## Supplemental Table 8 for "Library-free BoxCarDIA solves the missing value problem in label-free quantitative proteomics" (part 2 of 3)

### Sheet: DDA_Identified (continued)
TP_D1	TP_D2	TP_D3	TP_D4	TP_L1	TP_L2	TP_L3	TP_L4	TP_D1	TP_D2	TP_D3	TP_D4	TP_L1	TP_L2	TP_L3	TP_L4	count_d	count_l	TP_D1	TP_D2	TP_D3	TP_D4	TP_L1	TP_L2	TP_L3	TP_L4	LIGHT	DARK	Peptides	Razor + unique peptides	Unique peptides	Sequence coverage [%]	Unique + razor sequence coverage [%]	Unique sequence coverage [%]	Mol. weight [kDa]	Q-value	Score	Intensity	MS/MS count	TP_Dark	TP_Light	Dark	Light			Dark	Light	Protein IDs	Majority protein IDs	id	Fasta headers	Number of proteins	Peptide IDs	Peptide counts (all)	Peptide counts (razor+unique)	Peptide counts (unique)	Majority protein IDs	TP_D1	TP_D2	TP_D3	TP_D4	TP_L1	TP_L2	TP_L3	TP_L4
392889984	273990016	271110016	264680000	309440000	423710016	198770000	280670016	28.5496	28.0295	28.0143	27.9797	28.2051	28.6585	27.5665	28.0643	4	4	1.0591	0.692413	0.758869	0.775896	0.76477	1.20761	0.320622	0.851033	0.786009	0.82157	21	2	2	42.1	4.6	4.6	55.733	0	6.0249	1996700000	24	300667504	303147508	28.1636	28.1754			28.1636	28.1754	AT2G45300.4;AT2G45300.2;AT2G45300.1;AT2G45300.3	AT2G45300.4;AT2G45300.2;AT2G45300.1;AT2G45300.3	2520	AT2G45300.4 | RNA 3-terminal phosphate cyclase/enolpyruvate transferase%2C alpha/beta | Chr2:18677518-18679868 FORWARD LENGTH=520 | 201606;AT2G45300.2 | RNA 3-terminal phosphate cyclase/enolpyruvate transferase%2C alpha/beta | Chr2:18677518-18679868 FORW	4	1818;3668;3669;9766;9767;10976;12027;23676;25372;25373;25571;26205;27575;30074;30075;30420;34495;36763;41008;41656;46850	21;21;21;19	2;2;2;2	2;2;2;2	AT2G45300	27.4904	27.3371	27.2554	27.2038	27.4403	27.4509	27.2459	27.2133
248730000	155900000	129280000	146050000	97688000	124570000	138760000	119620000	27.89	27.216	26.9459	27.1219	26.5417	26.8924	27.048	26.8339	4	4	0.399557	-0.12109	-0.30951	-0.0818913	-0.898636	-0.558509	-0.197886	-0.379383	-0.508604	-0.0282335	9	9	9	36.7	36.7	36.7	32.301	0	23.509	999330000	31	169990000	120159500	27.3409	26.8404			27.3409	26.8404	AT2G45330.1;AT2G45330.2;AT5G23600.1	AT2G45330.1;AT2G45330.2;AT5G23600.1	2521	AT2G45330.1 | RNA 2-phosphotransferase%2C Tpt1 / KptA family | Chr2:18686340-18687874 FORWARD LENGTH=289 | 201606;AT2G45330.2 | RNA 2-phosphotransferase%2C Tpt1 / KptA family | Chr2:18686340-18687874 FORWARD LENGTH=286 | 201606;AT5G23600.1 | RNA 2-phosp	3	3151;13691;26754;32016;32017;37866;39203;44863;45846	9;9;5	9;9;5	9;9;5	AT2G45330	27.4904	27.3371	27.2554	27.2038	27.4403	27.4509	27.2459	27.2133
331110016	448700000	416569984	441760000	479630016	399270016	464449984	427249984	28.3027	28.7412	28.634	28.7187	28.8373	28.5728	28.7909	28.6705	4	4	0.812287	1.40404	1.37855	1.51491	1.39703	1.1219	1.54505	1.45724	1.3803	1.27745	10	10	7	32.3	32.3	24.4	40.292	0	18.814	2791900000	45	409535000	442650000	28.6094	28.7216			28.6094	28.7216	AT2G45440.1	AT2G45440.1	2522	AT2G45440.1 | dihydrodipicolinate synthase | Chr2:18731294-18732867 FORWARD LENGTH=365 | 201606	1	8051;8052;9656;27727;28442;36166;43027;43276;44898;45790	10	10	7	AT2G45440	27.4904	27.3371	27.2554	27.2038	27.4403	27.4509	27.2459	27.2133
166550000	191520000	244260000	195880000	320769984	293620000	233390000	244370000	27.3114	27.5129	27.8638	27.5454	28.257	28.1294	27.7982	27.8645	4	4	-0.179068	0.175784	0.608408	0.341616	0.81665	0.678485	0.552265	0.651225	0.674656	0.236685	7	7	7	26.4	26.4	26.4	43.074	0	19.663	1843100000	40	199552500	273037496	27.5722	28.0245			27.5722	28.0245	AT2G45470.1;AT3G60900.1	AT2G45470.1	2523	AT2G45470.1 | FASCICLIN-like arabinogalactan protein 8 | Chr2:18742797-18744059 REVERSE LENGTH=420 | 201606	2	16093;23987;24023;28800;41591;44001;45340	7;1	7;1	7;1	AT2G45470	27.4904	27.3371	27.2554	27.2038	27.4403	27.4509	27.2459	27.2133
71349000	54868000	66760000	41963000	51813000	27015000	40842000	35622000	26.0884	25.7095	25.9925	25.3226	25.6268	24.6873	25.2836	25.0863	4	4	-1.40206	-1.62767	-1.26295	-1.88116	-1.8135	-2.76363	-1.96235	-2.127	-2.16662	-1.54346	14	14	14	10.7	10.7	10.7	321.93	0	38.901	340270000	35	58735000	38823000	25.8077	25.2104			25.8077	25.2104	AT2G45540.6;AT2G45540.5;AT2G45540.4;AT2G45540.3;AT2G45540.1;AT2G45540.2	AT2G45540.6;AT2G45540.5;AT2G45540.4;AT2G45540.3;AT2G45540.1;AT2G45540.2	2525	AT2G45540.6 | WD-40 repeat family protein / beige-like protein | Chr2:18757881-18772229 REVERSE LENGTH=2946 | 201606;AT2G45540.5 | WD-40 repeat family protein / beige-like protein | Chr2:18757881-18772229 REVERSE LENGTH=2946 | 201606;AT2G45540.4 | WD-40 re	6	257;319;7585;11199;12167;15043;16367;19252;21491;35143;40051;40900;42345;43415	14;14;14;14;14;14	14;14;14;14;14;14	14;14;14;14;14;14	AT2G45540	27.4904	27.3371	27.2554	27.2038	27.4403	27.4509	27.2459	27.2133
286470016	306780000	219820000	274049984	222960000	241360000	127620000	233490000	28.0938	28.1926	27.7117	28.0299	27.7322	27.8466	26.9273	27.7988	4	4	0.603361	0.855494	0.456313	0.826085	0.291896	0.395721	-0.318623	0.585519	0.238628	0.685313	10	10	10	21.9	21.9	21.9	85.763	0	45.372	1710800000	53	271780000	206357500	28.0179	27.6206			28.0179	27.6206	AT2G45620.1	AT2G45620.1	2527	AT2G45620.1 | Nucleotidyltransferase family protein | Chr2:18792943-18795750 FORWARD LENGTH=764 | 201606	1	5463;9327;13356;18139;18320;24066;25464;29568;38602;46569	10	10	10	AT2G45620	27.4904	27.3371	27.2554	27.2038	27.4403	27.4509	27.2459	27.2133
130030000	126040000	108500000	128530000	110880000	140320000	135340000	120260000	26.9543	26.9093	26.6931	26.9375	26.7244	27.0641	27.012	26.8416	4	4	-0.536179	-0.427829	-0.562314	-0.266249	-0.71589	-0.386745	-0.23389	-0.371685	-0.427052	-0.448143	6	6	6	44.1	44.1	44.1	17.164	0	8.6166	872720000	32	123275000	126700000	26.8773	26.9168			26.8773	26.9168	AT2G45640.1;AT2G45640.2	AT2G45640.1;AT2G45640.2	2529	AT2G45640.1 | SIN3 associated polypeptide P18 | Chr2:18799881-18801323 REVERSE LENGTH=152 | 201606;AT2G45640.2 | SIN3 associated polypeptide P18 | Chr2:18799881-18801323 REVERSE LENGTH=149 | 201606	2	6001;11619;17325;28223;37555;41236	6;5	6;5	6;5	AT2G45640	27.4904	27.3371	27.2554	27.2038	27.4403	27.4509	27.2459	27.2133
2665299968	2580199936	1936400000	2211099904	1799900032	2172100096	1672700032	2087500032	31.3117	31.2648	30.8507	31.0421	30.7453	31.0164	30.6395	30.9591	4	4	3.8212	3.9277	3.5953	3.83834	3.30496	3.56555	3.39363	3.74586	3.5025	3.79563	5	5	3	47.6	47.6	31	9.405	0	12.844	16965000000	73	2348249952	1933050048	31.1289	30.8482			31.1289	30.8482	AT2G45710.1;AT3G61110.1;AT3G61111.2;AT3G61111.1	AT2G45710.1;AT3G61110.1	2531	AT2G45710.1 | Zinc-binding ribosomal protein family protein | Chr2:18831243-18831999 FORWARD LENGTH=84 | 201606;AT3G61110.1 | ribosomal protein S27 | Chr3:22611710-22612632 FORWARD LENGTH=86 | 201606	4	28676;29265;35938;46545;46546	5;5;2;2	5;5;2;2	3;3;2;2	AT2G45710	27.4904	27.3371	27.2554	27.2038	27.4403	27.4509	27.2459	27.2133
86307000	62553000	46240000	60856000	56750000	84966000	87326000	44782000	26.363	25.8986	25.4626	25.8589	25.7581	26.3404	26.3799	25.4164	4	4	-1.12747	-1.43856	-1.7928	-1.34488	-1.6822	-1.11051	-0.865995	-1.79685	-1.36389	-1.42593	6	6	6	20.9	20.9	20.9	49.41	0	16.797	459030000	15	63989000	68456000	25.9313	26.0287			25.9313	26.0287	AT2G45730.1	AT2G45730.1	2532	AT2G45730.1 | eukaryotic initiation factor 3 gamma subunit family protein | Chr2:18836519-18839123 REVERSE LENGTH=446 | 201606	1	8000;9151;11950;22137;25499;41167	6	6	6	AT2G45730	27.4904	27.3371	27.2554	27.2038	27.4403	27.4509	27.2459	27.2133
343720000	318310016	325920000	338920000	400710016	500280000	529830016	578720000	28.3567	28.2459	28.2799	28.3364	28.578	28.8982	28.981	29.1083	4	4	0.86621	0.908722	1.02451	1.13259	1.13767	1.44727	1.73505	1.89502	1.55375	0.983008	6	6	5	36.9	36.9	32.2	25.943	0	13.723	2798600000	30	331717504	502385008	28.3054	28.9042			28.3054	28.9042	AT2G45740.3;AT2G45740.2;AT2G45740.1	AT2G45740.3;AT2G45740.2;AT2G45740.1	2533	AT2G45740.3 | peroxin 11D | Chr2:18839865-18841102 FORWARD LENGTH=236 | 201606;AT2G45740.2 | peroxin 11D | Chr2:18839865-18841102 FORWARD LENGTH=236 | 201606;AT2G45740.1 | peroxin 11D | Chr2:18839865-18841102 FORWARD LENGTH=236 | 201606	3	13195;13196;14033;17075;36454;47999	6;6;6	6;6;6	5;5;5	AT2G45740	27.4904	27.3371	27.2554	27.2038	27.4403	27.4509	27.2459	27.2133
1168499968	1306800000	1031200000	1327500032	1167500032	1279600000	1419399936	1241299968	30.122	30.2834	29.9417	30.3061	30.1208	30.253	30.4026	30.2092	4	4	2.63156	2.94626	2.68624	3.10229	2.68046	2.80216	3.15673	2.99594	2.90882	2.84159	17	17	17	69.1	69.1	69.1	27.761	0	43.649	9001900000	145	1208500000	1276949984	30.1706	30.2501			30.1706	30.2501	AT2G45790.1	AT2G45790.1	2534	AT2G45790.1 | phosphomannomutase | Chr2:18855876-18857753 FORWARD LENGTH=246 | 201606	1	8656;16985;20977;21415;22631;31105;31106;31536;37984;42034;43884;43885;43973;43974;43996;48622;49616	17	17	17	AT2G45790	27.4904	27.3371	27.2554	27.2038	27.4403	27.4509	27.2459	27.2133
658369984	713350016	650190016	728790016	632510016	687360000	467590016	589740032	29.2943	29.41	29.2763	29.4409	29.2365	29.3565	28.8007	29.1355	4	4	1.80388	2.0729	2.02085	2.23715	1.7962	1.9056	1.55477	1.92224	1.7947	2.03369	16	16	10	42.8	42.8	30.5	60.42	0	45.194	4601000000	119	687675008	594300016	29.3572	29.1466			29.3572	29.1466	AT2G45810.1	AT2G45810.1	2535	AT2G45810.1 | DEA(D/H)-box RNA helicase family protein | Chr2:18859836-18862318 FORWARD LENGTH=528 | 201606	1	9995;14818;16233;16234;17603;19172;30837;32219;32526;35564;41701;41702;42877;43238;43840;50643	16	16	10	AT2G45810	27.4904	27.3371	27.2554	27.2038	27.4403	27.4509	27.2459	27.2133
633939968	709580032	777009984	721000000	811779968	882590016	792019968	846259968	29.2398	29.4024	29.5334	29.4254	29.5965	29.7172	29.561	29.6565	4	4	1.74932	2.06525	2.27792	2.22165	2.1562	2.26628	2.31506	2.44326	2.2952	2.07854	10	10	10	46.6	46.6	46.6	30.112	0	13.747	5701700000	46	710382496	833162480	29.404	29.634			29.404	29.634	AT2G45990.2;AT2G45990.1;AT2G45990.3;AT2G45990.4	AT2G45990.2;AT2G45990.1;AT2G45990.3;AT2G45990.4	2541	AT2G45990.2 | ribosomal RNA small subunit methyltransferase G | Chr2:18919402-18921043 FORWARD LENGTH=268 | 201606;AT2G45990.1 | ribosomal RNA small subunit methyltransferase G | Chr2:18919402-18921043 FORWARD LENGTH=268 | 201606;AT2G45990.3 | ribosomal RN	4	804;7082;9554;12012;12996;14174;21262;26901;40076;47482	10;10;9;7	10;10;9;7	10;10;9;7	AT2G45990	27.4904	27.3371	27.2554	27.2038	27.4403	27.4509	27.2459	27.2133
108380000	116050000	116160000	105090000	164120000	150150000	144280000	150760000	26.6915	26.7902	26.7915	26.6471	27.2902	27.1618	27.1043	27.1677	4	4	-0.798925	-0.546964	-0.463896	-0.556728	-0.150138	-0.289061	-0.141606	-0.0455884	-0.156599	-0.591628	5	5	5	18.1	18.1	18.1	39.655	0	12.971	818980000	29	111420000	152327500	26.7314	27.1826			26.7314	27.1826	AT2G46090.1	AT2G46090.1	2544	AT2G46090.1 | Diacylglycerol kinase family protein | Chr2:18950919-18953079 FORWARD LENGTH=364 | 201606	1	5843;13549;25538;40137;41629	5	5	5	AT2G46090	27.4904	27.3371	27.2554	27.2038	27.4403	27.4509	27.2459	27.2133
254280000	264790000	215820000	236020000	177060000	158270000	180550000	183080000	27.9218	27.9803	27.6853	27.8143	27.3997	27.2378	27.4278	27.4479	4	4	0.431395	0.643138	0.429819	0.610555	-0.040651	-0.213078	0.181921	0.234632	0.040706	0.528727	5	5	5	23.1	23.1	23.1	36.693	0	16.252	1523000000	45	242727500	174740000	27.8548	27.3806			27.8548	27.3806	AT2G46110.1	AT2G46110.1	2546	AT2G46110.1 | ketopantoate hydroxymethyltransferase 1 | Chr2:18954807-18956411 REVERSE LENGTH=347 | 201606	1	368;2633;21677;36007;45197	5	5	5	AT2G46110	27.4904	27.3371	27.2554	27.2038	27.4403	27.4509	27.2459	27.2133
200220000	208180000	271110016	232790000	89077000	95879000	80078000	84474000	27.577	27.6333	28.0143	27.7945	26.4085	26.5147	26.2549	26.332	4	4	0.0865627	0.296121	0.758869	0.590675	-1.03176	-0.936179	-0.991	-0.881263	-0.960052	0.433057	5	5	5	47	47	47	17.846	0	13.926	1265000000	42	228075004	87377000	27.7649	26.3808			27.7649	26.3808	AT2G46140.1	AT2G46140.1	2547	AT2G46140.1 | Late embryogenesis abundant protein | Chr2:18959163-18960362 FORWARD LENGTH=166 | 201606	1	3907;24263;32570;41962;47885	5	5	5	AT2G46140	27.4904	27.3371	27.2554	27.2038	27.4403	27.4509	27.2459	27.2133
103450000	128070000	148710000	138840000	111370000	68053000	75555000	73378000	26.6244	26.9324	27.1479	27.0488	26.7308	26.0202	26.171	26.1288	4	4	-0.86609	-0.404778	-0.107508	-0.15493	-0.709529	-1.43073	-1.07488	-1.08442	-1.07489	-0.383326	6	6	5	36.9	36.9	32.5	28.687	0	11.859	841490000	32	129767500	82089000	26.9514	26.2907			26.9514	26.2907	AT2G46170.1;AT2G46170.2	AT2G46170.1;AT2G46170.2	2548	AT2G46170.1 | Reticulon family protein | Chr2:18965410-18966940 FORWARD LENGTH=255 | 201606;AT2G46170.2 | Reticulon family protein | Chr2:18965410-18966486 FORWARD LENGTH=187 | 201606	2	17806;19951;31281;40633;43345;46311	6;5	6;5	5;4	AT2G46170	27.4904	27.3371	27.2554	27.2038	27.4403	27.4509	27.2459	27.2133
5301600256	5242999808	4276100096	4953500160	3883099904	3765799936	3042099968	3706099968	32.3038	32.2877	31.9936	32.2058	31.8546	31.8103	31.5024	31.7873	4	4	4.81333	4.95061	4.73821	5.00202	4.41425	4.35942	4.25652	4.57399	4.40104	4.87604	23	23	18	78	78	62.8	36.388	0	149.75	29868000000	218	4943550080	3599274944	32.2029	31.7451			32.2029	31.7451	AT2G46280.1;AT2G46280.2;AT2G46280.3	AT2G46280.1;AT2G46280.2;AT2G46280.3	2551	AT2G46280.1 | TGF-beta receptor interacting protein 1 | Chr2:19003656-19005393 REVERSE LENGTH=328 | 201606;AT2G46280.2 | TGF-beta receptor interacting protein 1 | Chr2:19003656-19005393 REVERSE LENGTH=328 | 201606;AT2G46280.3 | TGF-beta receptor interactin	3	71;4652;6423;9169;14131;15299;15301;15322;18740;18741;20571;22233;24447;25806;25807;26216;34995;35788;37386;37615;40422;44059;50502	23;23;16	23;23;16	18;18;12	AT2G46280	27.4904	27.3371	27.2554	27.2038	27.4403	27.4509	27.2459	27.2133
164250000	147490000	239770000	213950000	333300000	182100000	265060000	143780000	27.2913	27.136	27.8371	27.6727	28.3122	27.4402	27.9817	27.0993	4	4	-0.19913	-0.201094	0.581642	0.46892	0.871932	-0.0107346	0.735841	-0.113979	0.370765	0.162585	8	8	8	29.4	29.4	29.4	64.35	0	43.665	1606900000	61	191365000	231060000	27.5118	27.7837			27.5118	27.7837	AT2G46370.2;AT2G46370.1;AT2G46370.4;AT2G46370.3	AT2G46370.2;AT2G46370.1;AT2G46370.4;AT2G46370.3	2553	AT2G46370.2 | Auxin-responsive GH3 family protein | Chr2:19034342-19036369 FORWARD LENGTH=575 | 201606;AT2G46370.1 | Auxin-responsive GH3 family protein | Chr2:19034342-19036369 FORWARD LENGTH=575 | 201606;AT2G46370.4 | Auxin-responsive GH3 family protein	4	1193;12893;27040;28402;30690;32668;35475;39004	8;8;8;6	8;8;8;6	8;8;8;6	AT2G46370	27.4904	27.3371	27.2554	27.2038	27.4403	27.4509	27.2459	27.2133
532960000	516720000	460040000	550990016	460740000	511700000	358889984	470400000	28.9895	28.9448	28.7772	29.0375	28.7794	28.9307	28.419	28.8093	4	4	1.499	1.60767	1.52175	1.83367	1.33906	1.47983	1.17306	1.59605	1.397	1.61552	5	5	5	17.9	17.9	17.9	47.897	0	11.174	3327100000	44	515177504	450432496	28.9405	28.7467			28.9405	28.7467	AT2G46470.1	AT2G46470.1	2556	AT2G46470.1 | inner membrane protein OXA1-like protein | Chr2:19072659-19074948 FORWARD LENGTH=431 | 201606	1	3415;7428;17413;26842;34844	5	5	5	AT2G46470	27.4904	27.3371	27.2554	27.2038	27.4403	27.4509	27.2459	27.2133
1703900032	1776300032	2355399936	1727500032	1327000064	1236199936	1345100032	1316300032	30.6662	30.7262	31.1333	30.686	30.3055	30.2033	30.3251	30.2938	4	4	3.17575	3.38909	3.87789	3.48226	2.86521	2.75237	3.07916	3.08057	2.94433	3.48125	26	26	26	43.5	43.5	43.5	108.66	0	118.96	11510000000	184	1890775008	1306150016	30.8163	30.2827			30.8163	30.2827	AT2G46520.1	AT2G46520.1	2558	AT2G46520.1 | cellular apoptosis susceptibility protein%2C putative / importin-alpha re-exporter | Chr2:19096867-19099785 FORWARD LENGTH=972 | 201606	1	1042;1417;2753;7146;8025;9579;11383;17463;17661;18699;21242;25905;26807;27007;28453;28466;28918;30232;37830;43371;46172;46341;49088;49551;50354;50565	26	26	26	AT2G46520	27.4904	27.3371	27.2554	27.2038	27.4403	27.4509	27.2459	27.2133
90004000	62640000	47163000	72148000	65097000	71489000	50009000	64402000	26.4235	25.9006	25.4912	26.1045	25.9561	26.0912	25.5757	25.9406	4	4	-1.06696	-1.43655	-1.76428	-1.09932	-1.48423	-1.35967	-1.67022	-1.27266	-1.4467	-1.34178	9	9	9	8.2	8.2	8.2	248.44	0	28.292	401040000	21	67988750	62749250	26.0188	25.9031			26.0188	25.9031	AT2G46560.3;AT2G46560.2;AT2G46560.1	AT2G46560.3;AT2G46560.2;AT2G46560.1	2559	AT2G46560.3 | transducin family protein / WD-40 repeat family protein | Chr2:19115570-19124831 REVERSE LENGTH=2270 | 201606;AT2G46560.2 | transducin family protein / WD-40 repeat family protein | Chr2:19115570-19125719 REVERSE LENGTH=2505 | 201606;AT2G4656	3	495;753;1629;3946;13765;18675;33920;39915;51053	9;9;9	9;9;9	9;9;9	AT2G46560	27.4904	27.3371	27.2554	27.2038	27.4403	27.4509	27.2459	27.2133
359380000	277680000	300110016	308460000	246330000	264780000	289649984	273609984	28.4209	28.0488	28.1609	28.2005	27.876	27.9802	28.1097	28.0275	4	4	0.930487	0.711713	0.905482	0.99673	0.435703	0.529329	0.863833	0.814279	0.660786	0.886103	6	6	6	46	46	46	22.619	0	22.652	2113000000	40	311407504	268592492	28.2142	28.0008			28.2142	28.0008	AT2G46580.1	AT2G46580.1	2560	AT2G46580.1 | Pyridoxamine 5-phosphate oxidase family protein | Chr2:19129409-19130513 REVERSE LENGTH=198 | 201606	1	4675;19463;21184;24741;25184;26261	6	6	6	AT2G46580	27.4904	27.3371	27.2554	27.2038	27.4403	27.4509	27.2459	27.2133
68359000	72910000	81269000	75295000	49064000	59790000	57528000	69595000	26.0266	26.1196	26.2762	26.1661	25.5482	25.8334	25.7778	26.0525	4	4	-1.46382	-1.21752	-0.979232	-1.03773	-1.89215	-1.61749	-1.46814	-1.16079	-1.53464	-1.17458	7	6	4	32.8	30	18	29.681	0	10.767	520380000	21	74458250	58994250	26.1499	25.8141			26.1499	25.8141	AT2G46610.1;AT2G46610.2;AT2G46610.4;AT2G46610.3	AT2G46610.1;AT2G46610.2;AT2G46610.4;AT2G46610.3	2561	AT2G46610.1 | RNA-binding (RRM/RBD/RNP motifs) family protein | Chr2:19136769-19138492 REVERSE LENGTH=250 | 201606;AT2G46610.2 | RNA-binding (RRM/RBD/RNP motifs) family protein | Chr2:19136769-19137858 REVERSE LENGTH=224 | 201606;AT2G46610.4 | RNA-binding	4	2364;17864;18599;31344;37788;42369;48605	7;5;5;5	6;4;4;4	4;3;3;3	AT2G46610	27.4904	27.3371	27.2554	27.2038	27.4403	27.4509	27.2459	27.2133
202110000	209210000	160240000	191390000	511260000	591430016	478390016	563080000	27.5906	27.6404	27.2557	27.5119	28.9295	29.1396	28.8336	29.0688	4	4	0.100117	0.303241	0.000225119	0.308162	1.48917	1.68874	1.58771	1.8555	1.65528	0.177936	1	1	1	14.4	14.4	14.4	18.482	0	4.5858	2246300000	24	190737500	536040008	27.507	28.9978			27.507	28.9978	AT2G46820.2;AT2G46820.1	AT2G46820.2;AT2G46820.1	2563	AT2G46820.2 | photosystem I P subunit | Chr2:19243729-19244870 FORWARD LENGTH=174 | 201606;AT2G46820.1 | photosystem I P subunit | Chr2:19243729-19244870 FORWARD LENGTH=174 | 201606	2	4157	1;1	1;1	1;1	AT2G46820	27.4904	27.3371	27.2554	27.2038	27.4403	27.4509	27.2459	27.2133
569129984	529689984	326150016	429100000	192280000	329360000	202670000	300390016	29.0842	28.9806	28.281	28.6767	27.5186	28.2951	27.5946	28.1623	4	4	1.59373	1.64344	1.02553	1.47296	0.0783193	0.8442	0.348655	0.948995	0.555042	1.43391	23	23	23	47.7	47.7	47.7	71.421	0	104.26	2747000000	131	463517496	256175004	28.788	27.9326			28.788	27.9326	AT2G46900.1	AT2G46900.1	2567	AT2G46900.1 | transcription factor-like protein | Chr2:19269678-19271987 FORWARD LENGTH=627 | 201606	1	987;4682;13993;17971;23331;24819;24912;25844;27861;29896;30721;31230;35089;36253;37274;37384;39841;39842;46533;46534;47195;50287;50844	23	23	23	AT2G46900	27.4904	27.3371	27.2554	27.2038	27.4403	27.4509	27.2459	27.2133
269289984	337649984	307860000	360089984	320689984	358440000	223520000	320000000	28.0046	28.331	28.1977	28.4238	28.2566	28.4172	27.7358	28.2535	4	4	0.514137	0.993818	0.942265	1.22	0.81629	0.966266	0.489926	1.04023	0.828178	0.917556	11	11	11	41.3	41.3	41.3	45.944	0	88.764	2232800000	61	318722488	305662496	28.2477	28.1874			28.2477	28.1874	AT2G46930.1	AT2G46930.1	2569	AT2G46930.1 | Pectinacetylesterase family protein | Chr2:19283625-19286090 FORWARD LENGTH=416 | 201606	1	1013;1786;10139;14406;18113;22256;29944;33822;39043;43635;49539	11	11	11	AT2G46930	27.4904	27.3371	27.2554	27.2038	27.4403	27.4509	27.2459	27.2133
125970000	95862000	107740000	113620000	31249000	57907000	77285000	60277000	26.9085	26.5145	26.683	26.7596	24.8973	25.7872	26.2037	25.8451	4	4	-0.581943	-0.82268	-0.572455	-0.444137	-2.54301	-1.66366	-1.04222	-1.36816	-1.65426	-0.605304	10	10	10	13.5	13.5	13.5	139.03	0	37.902	595280000	22	110798000	56679500	26.7234	25.7563			26.7234	25.7563	AT2G47000.1;AT2G47000.5;AT2G47000.6;AT2G47000.2;AT2G47000.4;AT2G47000.3;AT2G47000.7;AT3G62150.3;AT3G62150.2;AT3G62150.1;AT1G02520.2;AT1G02520.3;AT1G02530.1;AT1G02520.1;AT4G01820.2;AT1G02530.2;AT4G18050.2;AT4G18050.1;AT4G01830.1;AT4G01820.1;AT4G01830.2;AT5G46540.1	AT2G47000.1;AT2G47000.5;AT2G47000.6;AT2G47000.2;AT2G47000.4;AT2G47000.3;AT2G47000.7	2570	AT2G47000.1 | ATP binding cassette subfamily B4 | Chr2:19310008-19314750 REVERSE LENGTH=1286 | 201606;AT2G47000.5 | ATP binding cassette subfamily B4 | Chr2:19310008-19314750 REVERSE LENGTH=1286 | 201606;AT2G47000.6 | ATP binding cassette subfamily B4 | Ch	22	447;766;14133;15029;20510;30818;34942;36014;46193;46407	10;10;10;8;7;5;5;3;3;3;2;2;2;2;1;1;1;1;1;1;1;1	10;10;10;8;7;5;5;3;3;3;2;2;2;2;1;1;1;1;1;1;1;1	10;10;10;8;7;5;5;3;3;3;2;2;2;2;1;1;1;1;1;1;1;1	AT2G47000	27.4904	27.3371	27.2554	27.2038	27.4403	27.4509	27.2459	27.2133
11152000000	10990000128	8961000448	10014999552	7357599744	7312200192	8791900160	8378800128	33.3766	33.3555	33.061	33.2214	32.7766	32.7677	33.0335	32.9641	4	4	5.88614	6.01834	5.80558	6.01766	5.33627	5.31677	5.78763	5.75083	5.54787	5.93193	12	12	5	56.1	56.1	24.8	17.797	0	122.61	64907000000	709	10279500032	7960125056	33.2591	32.8901			33.2591	32.8901	AT3G62250.1;AT2G47110.2;AT2G47110.1;AT1G23410.1	AT3G62250.1;AT2G47110.2;AT2G47110.1;AT1G23410.1	2573	AT3G62250.1 | ubiquitin 5 | Chr3:23037138-23037611 FORWARD LENGTH=157 | 201606;AT2G47110.2 | ubiquitin 6 | Chr2:19344701-19345174 FORWARD LENGTH=157 | 201606;AT2G47110.1 | ubiquitin 6 | Chr2:19344701-19345174 FORWARD LENGTH=157 | 201606;AT1G23410.1 | Ribos	4	2198;5069;8754;9263;11236;21129;22632;24449;42142;42250;42251;46059	12;12;12;9	12;12;12;9	5;5;5;2	AT3G62250	27.4904	27.3371	27.2554	27.2038	27.4403	27.4509	27.2459	27.2133
32866000	34122000	48916000	38423000	36309000	34502000	51822000	31637000	24.9701	25.0242	25.5438	25.1955	25.1138	25.0402	25.6271	24.9151	4	4	-2.52036	-2.31294	-1.71163	-2.00831	-2.32649	-2.41071	-1.61884	-2.29816	-2.16355	-2.13831	11	3	3	22.1	7.5	7.5	82.653	0	5.6808	262220000	8	38581750	38567500	25.2014	25.2009			25.2014	25.2009	AT2G47250.1	AT2G47250.1	2574	AT2G47250.1 | RNA helicase family protein | Chr2:19399923-19402981 REVERSE LENGTH=729 | 201606	1	2454;8523;19490;21328;25514;37353;39076;39104;45815;48533;50370	11	3	3	AT2G47250	27.4904	27.3371	27.2554	27.2038	27.4403	27.4509	27.2459	27.2133
219760000	191730000	158300000	158100000	149610000	173300000	103850000	175310000	27.7114	27.5145	27.2381	27.2363	27.1566	27.3687	26.6299	27.3853	4	4	0.220905	0.177365	-0.017348	0.0324837	-0.283683	-0.0821939	-0.615977	0.172066	-0.202447	0.103352	4	4	4	26.1	26.1	26.1	26.042	0	28.397	1186700000	18	181972500	150517500	27.4391	27.1654			27.4391	27.1654	AT2G47320.1	AT2G47320.1	2576	AT2G47320.1 | Cyclophilin-like peptidyl-prolyl cis-trans isomerase family protein | Chr2:19427711-19428839 FORWARD LENGTH=230 | 201606	1	16551;20297;31692;40562	4	4	4	AT2G47320	27.4904	27.3371	27.2554	27.2038	27.4403	27.4509	27.2459	27.2133
225640000	149600000	118320000	149800000	88771000	112220000	87581000	76889000	27.7494	27.1565	26.8181	27.1585	26.4036	26.7418	26.3841	26.1963	4	4	0.258999	-0.180601	-0.437315	-0.045316	-1.03673	-0.709136	-0.861788	-1.01699	-0.906161	-0.101058	10	10	10	23	23	23	83.05	0	24.273	795270000	37	160840000	91365250	27.2611	26.4451			27.2611	26.4451	AT2G47330.1	AT2G47330.1	2577	AT2G47330.1 | P-loop containing nucleoside triphosphate hydrolases superfamily protein | Chr2:19429083-19431617 REVERSE LENGTH=760 | 201606	1	1335;27571;32775;33717;35196;41613;41614;43125;44099;48168	10	10	10	AT2G47330	27.4904	27.3371	27.2554	27.2038	27.4403	27.4509	27.2459	27.2133
362030016	141720000	26151000	75945000	52383000	173300000	232040000	149890000	28.4315	27.0785	24.6404	26.1785	25.6426	27.3687	27.7898	27.1593	4	4	0.941086	-0.258667	-2.61507	-1.02533	-1.79772	-0.0821939	0.543896	-0.0539379	-0.347489	-0.739495	2	2	1	25	25	12.5	7.0521	0.0011891	2.2713	1078100000	19	151461504	151903250	27.1744	27.1786			27.1744	27.1786	AT3G62400.1;AT2G47380.2;AT2G47380.1	AT3G62400.1;AT2G47380.2;AT2G47380.1	2578	AT3G62400.1 | cytochrome C oxidase subunit | Chr3:23090295-23090489 FORWARD LENGTH=64 | 201606;AT2G47380.2 | Cytochrome c oxidase subunit Vc family protein | Chr2:19441694-19441888 FORWARD LENGTH=64 | 201606;AT2G47380.1 | Cytochrome c oxidase subunit Vc fa	3	30058;41691	2;2;2	2;2;2	1;1;1	AT3G62400	27.4904	27.3371	27.2554	27.2038	27.4403	27.4509	27.2459	27.2133
1508099968	1556199936	1324999936	1459000064	1604899968	1693500032	1288300032	1572899968	30.4901	30.5354	30.3033	30.4423	30.5798	30.6574	30.2628	30.5508	4	4	2.99964	3.19824	3.04791	3.23855	3.13952	3.20647	3.01692	3.33751	3.17511	3.12109	33	33	33	53.7	53.7	53.7	106.26	0	121.42	10457000000	195	1462074976	1539900000	30.4454	30.5202			30.4454	30.5202	AT2G47390.1	AT2G47390.1	2579	AT2G47390.1 | Prolyl oligopeptidase family protein | Chr2:19442278-19446253 REVERSE LENGTH=961 | 201606	1	699;2681;6286;6612;6613;6630;6631;9789;10612;10613;11117;11625;12052;14736;16862;19107;20275;23767;29359;30562;34419;36123;39741;41253;41537;41538;41662;43957;47430;49567;49568;49766;50282	33	33	33	AT2G47390	27.4904	27.3371	27.2554	27.2038	27.4403	27.4509	27.2459	27.2133
663809984	643920000	603430016	604380032	734009984	1080300032	1909799936	1615600000	29.3062	29.2623	29.1686	29.1709	29.4512	30.0088	30.8308	30.5894	4	4	1.81575	1.92517	1.91318	1.9671	2.01091	2.55789	3.58487	3.37616	2.88246	1.9053	8	8	8	60.5	60.5	60.5	13.487	0	132.3	6446000000	114	628885008	1334927488	29.2282	30.3141			29.2282	30.3141	AT2G47400.1	AT2G47400.1	2580	AT2G47400.1 | CP12 domain-containing protein 1 | Chr2:19446889-19447263 FORWARD LENGTH=124 | 201606	1	1438;1439;4131;4132;11297;22460;22461;38079	8	8	8	AT2G47400	27.4904	27.3371	27.2554	27.2038	27.4403	27.4509	27.2459	27.2133
5610299904	5969500160	5055600128	5353200128	6380599808	5628599808	4385500160	5488699904	32.3854	32.475	32.2352	32.3178	32.571	32.3901	32.0301	32.3538	4	4	4.89498	5.13783	4.9798	5.11398	5.13073	4.93924	4.78419	5.14055	4.99868	5.03165	24	23	23	59.3	59.3	59.3	39.496	0	132.72	35861000000	235	5497150080	5470849920	32.356	32.3491			32.356	32.3491	AT2G47470.1;AT2G47470.4;AT2G47470.3;AT2G47470.2	AT2G47470.1;AT2G47470.4;AT2G47470.3;AT2G47470.2	2582	AT2G47470.1 | thioredoxin family protein | Chr2:19481503-19483683 FORWARD LENGTH=361 | 201606;AT2G47470.4 | thioredoxin family protein | Chr2:19481503-19483683 FORWARD LENGTH=335 | 201606;AT2G47470.3 | thioredoxin family protein | Chr2:19481503-19483571 FO	4	635;636;1444;1470;6777;10432;10433;10434;14321;16820;19298;23121;23961;24290;30889;30890;31765;33851;38113;38114;38329;44479;49970;49971	24;23;19;14	23;22;18;13	23;22;18;13	AT2G47470	27.4904	27.3371	27.2554	27.2038	27.4403	27.4509	27.2459	27.2133
3279800064	2704999936	2567800064	2631300096	2588600064	2939699968	2656000000	3203699968	31.611	31.333	31.2579	31.2931	31.2695	31.453	31.3066	31.5771	4	4	4.12051	3.99585	4.00245	4.08935	3.82921	4.00213	4.06071	4.36383	4.06397	4.05204	22	22	22	57.1	57.1	57.1	52.999	0	151.57	21255000000	228	2795975040	2847000000	31.3807	31.4068			31.3807	31.4068	AT2G47510.3;AT2G47510.2;AT2G47510.1;AT5G50950.2;AT5G50950.1;AT5G50950.4;AT5G50950.3	AT2G47510.3;AT2G47510.2;AT2G47510.1	2583	AT2G47510.3 | fumarase 1 | Chr2:19498614-19502020 FORWARD LENGTH=492 | 201606;AT2G47510.2 | fumarase 1 | Chr2:19498614-19502020 FORWARD LENGTH=492 | 201606;AT2G47510.1 | fumarase 1 | Chr2:19498614-19502020 FORWARD LENGTH=492 | 201606	7	134;1982;5064;5487;7739;7740;8268;10970;13098;18660;19910;27251;29428;29594;37265;38750;38751;39600;41941;42399;46952;47946	22;22;22;9;9;8;4	22;22;22;9;9;8;4	22;22;22;9;9;8;4	AT2G47510	27.4904	27.3371	27.2554	27.2038	27.4403	27.4509	27.2459	27.2133
347780000	384020000	149480000	365990016	299880000	281430016	236520000	243220000	28.3736	28.5166	27.1554	28.4472	28.1598	28.0682	27.8174	27.8577	4	4	0.883152	1.17947	-0.100057	1.24345	0.719496	0.617311	0.571484	0.64442	0.638178	0.801504	4	4	4	43.5	43.5	43.5	12.507	0	4.4724	1734600000	20	311817504	265262504	28.2161	27.9828			28.2161	27.9828	AT3G62840.2;AT2G47640.3;AT2G47640.2;AT3G62840.1;AT2G47640.4;AT2G47640.1	AT3G62840.2;AT2G47640.3;AT2G47640.2;AT3G62840.1;AT2G47640.4;AT2G47640.1	2587	AT3G62840.2 | Small nuclear ribonucleoprotein family protein | Chr3:23235727-23236615 REVERSE LENGTH=108 | 201606;AT2G47640.3 | Small nuclear ribonucleoprotein family protein | Chr2:19537393-19538431 FORWARD LENGTH=108 | 201606;AT2G47640.2 | Small nuclear	6	10580;17767;32427;41442	4;4;4;4;4;4	4;4;4;4;4;4	4;4;4;4;4;4	AT3G62840	27.4904	27.3371	27.2554	27.2038	27.4403	27.4509	27.2459	27.2133
189150000	158560000	187590000	185320000	84682000	86003000	115560000	102730000	27.495	27.2405	27.483	27.4654	26.3356	26.3579	26.7841	26.6143	4	4	0.0045074	-0.0966818	0.227574	0.261665	-1.10476	-1.09301	-0.461836	-0.598985	-0.814647	0.0992661	15	15	15	23.3	23.3	23.3	115.08	0	50.424	1103500000	45	180155000	97243750	27.4247	26.5351			27.4247	26.5351	AT2G47680.1	AT2G47680.1	2589	AT2G47680.1 | zinc finger (CCCH type) helicase family protein | Chr2:19545828-19550871 REVERSE LENGTH=1015 | 201606	1	2912;5502;5519;10719;12476;13694;20628;29237;34952;39980;41218;43041;45051;45830;48067	15	15	15	AT2G47680	27.4904	27.3371	27.2554	27.2038	27.4403	27.4509	27.2459	27.2133
743260032	661059968	677280000	660590016	944209984	718060032	657830016	698169984	29.4693	29.3002	29.3352	29.2992	29.8145	29.4195	29.2931	29.379	4	4	1.97884	1.96307	2.07974	2.0954	2.37422	1.96864	2.04724	2.16574	2.13896	2.02926	11	11	10	57	57	54	29.231	0	91.908	5170900000	87	685547504	754567504	29.3527	29.4911			29.3527	29.4911	AT2G47730.2;AT2G47730.1	AT2G47730.2;AT2G47730.1	2591	AT2G47730.2 | glutathione S-transferase phi 8 | Chr2:19558213-19559266 FORWARD LENGTH=263 | 201606;AT2G47730.1 | glutathione S-transferase phi 8 | Chr2:19558213-19559266 FORWARD LENGTH=263 | 201606	2	2081;2082;4166;7007;16153;33836;37004;45605;46142;46143;46211	11;11	11;11	10;10	AT2G47730	27.4904	27.3371	27.2554	27.2038	27.4403	27.4509	27.2459	27.2133
107490000	119270000	130800000	103750000	189910000	173680000	184690000	173100000	26.6796	26.8297	26.9628	26.6285	27.5007	27.3719	27.4605	27.367	4	4	-0.810821	-0.507479	-0.292647	-0.575242	0.0604265	-0.0790339	0.214628	0.153764	0.0874461	-0.546547	11	11	8	10.1	10.1	7.9	169.08	0	23.46	1005700000	44	115327500	180345000	26.7812	27.4262			26.7812	27.4262	AT2G47800.1	AT2G47800.1	2594	AT2G47800.1 | multidrug resistance-associated protein 4 | Chr2:19574944-19580383 FORWARD LENGTH=1516 | 201606	1	2479;6306;10376;12653;20084;26624;37341;39091;39877;40237;46693	11	11	8	AT2G47800	27.4904	27.3371	27.2554	27.2038	27.4403	27.4509	27.2459	27.2133
43606000	57695000	133700000	70748000	66233000	43980000	127490000	63624000	25.378	25.7819	26.9944	26.0762	25.981	25.3903	26.9258	25.9231	4	4	-2.11242	-1.55519	-0.26101	-1.12759	-1.45927	-2.06055	-0.320094	-1.2902	-1.28253	-1.26405	5	5	5	33.2	33.2	33.2	22.912	0	11.242	515080000	33	76437250	75331750	26.1878	26.1668			26.1878	26.1668	AT2G47840.1	AT2G47840.1	2595	AT2G47840.1 | Uncharacterized conserved protein ycf60 | Chr2:19594331-19594957 REVERSE LENGTH=208 | 201606	1	13079;20387;25568;43026;45923	5	5	5	AT2G47840	27.4904	27.3371	27.2554	27.2038	27.4403	27.4509	27.2459	27.2133
34151000	39397000	68270000	50964000	136560000	99490000	103810000	82121000	25.0254	25.2316	26.0247	25.603	27.025	26.568	26.6294	26.2912	4	4	-2.46502	-2.10555	-1.23069	-1.6008	-0.415354	-0.882842	-0.616532	-0.922019	-0.709187	-1.85052	6	6	6	17.5	17.5	17.5	66.673	0	12.413	505700000	22	48195500	105495250	25.5224	26.6526			25.5224	26.6526	AT2G47940.2;AT2G47940.1	AT2G47940.2;AT2G47940.1	2597	AT2G47940.2 | DEGP protease 2 | Chr2:19618372-19622164 REVERSE LENGTH=606 | 201606;AT2G47940.1 | DEGP protease 2 | Chr2:19618372-19622164 REVERSE LENGTH=607 | 201606	2	12036;17165;27039;27774;34026;36996	6;6	6;6	6;6	AT2G47940	27.4904	27.3371	27.2554	27.2038	27.4403	27.4509	27.2459	27.2133
172130000	172400000	173420000	156630000	147060000	155870000	137770000	128990000	27.3589	27.3612	27.3697	27.2228	27.1318	27.2158	27.0377	26.9427	4	4	-0.131525	0.0240491	0.114261	0.0190069	-0.308484	-0.235122	-0.208216	-0.270583	-0.255601	0.00644806	9	9	9	37.8	37.8	37.8	49.289	0	27.25	1043000000	50	168645000	142422500	27.3294	27.0856			27.3294	27.0856	AT2G47960.1	AT2G47960.1	2598	AT2G47960.1 | trafficking protein particle complex subunit-like protein | Chr2:19625631-19628869 FORWARD LENGTH=442 | 201606	1	3107;4772;10148;19173;27398;27896;27999;34506;48349	9	9	9	AT2G47960	27.4904	27.3371	27.2554	27.2038	27.4403	27.4509	27.2459	27.2133
688409984	654110016	705100032	587580032	538440000	523400000	471300000	552510016	29.3587	29.285	29.3933	29.1302	29.0042	28.9633	28.8121	29.0414	4	4	1.86824	1.94782	2.13782	1.92643	1.5639	1.51245	1.56617	1.82816	1.61767	1.97008	13	13	13	48.9	48.9	48.9	46.169	0	39.654	4180200000	89	658800016	521412504	29.2953	28.9578			29.2953	28.9578	AT2G47970.1;AT2G47970.2	AT2G47970.1;AT2G47970.2	2599	AT2G47970.1 | Nuclear pore localization protein NPL4 | Chr2:19629525-19630973 FORWARD LENGTH=413 | 201606;AT2G47970.2 | Nuclear pore localization protein NPL4 | Chr2:19629525-19630589 FORWARD LENGTH=354 | 201606	2	5572;6896;11554;20377;23321;27976;30546;30667;33926;38064;42401;42832;47919	13;10	13;10	13;10	AT2G47970	27.4904	27.3371	27.2554	27.2038	27.4403	27.4509	27.2459	27.2133
72193000	62100000	54177000	53746000	48367000	48752000	47232000	56413000	26.1054	25.8881	25.6912	25.6797	25.5275	25.539	25.4933	25.7495	4	4	-1.38509	-1.44905	-1.56426	-1.52412	-1.91279	-1.91193	-1.75264	-1.46374	-1.76028	-1.48063	9	9	9	13.9	13.9	13.9	125.76	0	23.533	386210000	31	60554000	50191000	25.8517	25.5809			25.8517	25.5809	AT2G47980.1	AT2G47980.1	2600	AT2G47980.1 | sister-chromatid cohesion protein 3 | Chr2:19631423-19636795 FORWARD LENGTH=1098 | 201606	1	1377;2070;5223;29509;31235;39641;41871;49679;50743	9	9	9	AT2G47980	27.4904	27.3371	27.2554	27.2038	27.4403	27.4509	27.2459	27.2133
179910000	158370000	159330000	225710000	11978000	70325000	104600000	76963000	27.4227	27.2387	27.2474	27.7499	23.5139	26.0675	26.6403	26.1977	4	4	-0.067748	-0.0984116	-0.00799127	0.546117	-3.92643	-1.38336	-0.605595	-1.01561	-1.73275	0.0929914	12	12	12	34.3	34.3	34.3	58.902	0	28.734	812670000	42	180830000	65966500	27.4301	25.9752			27.4301	25.9752	AT2G47990.1	AT2G47990.1	2601	AT2G47990.1 | transducin family protein / WD-40 repeat family protein | Chr2:19637010-19638602 REVERSE LENGTH=530 | 201606	1	5031;5518;13390;14012;16619;21228;23381;25828;38674;40136;48697;51016	12	12	12	AT2G47990	27.4904	27.3371	27.2554	27.2038	27.4403	27.4509	27.2459	27.2133
205770000	265660000	304889984	269529984	151470000	195400000	119110000	179720000	27.6165	27.985	28.1837	28.0059	27.1745	27.5419	26.8277	27.4212	4	4	0.126009	0.64787	0.92828	0.802092	-0.265857	0.0909649	-0.418183	0.207909	-0.0962917	0.626063	7	7	7	18.4	18.4	18.4	58.373	0	11.149	1599000000	16	261462492	161425000	27.962	27.2663			27.962	27.2663	AT3G01090.3;AT3G01090.1;AT3G01090.2;AT3G29160.3;AT3G29160.2;AT3G29160.1;AT5G39440.1	AT3G01090.3;AT3G01090.1;AT3G01090.2	2603	AT3G01090.3 | SNF1 kinase homolog 10 | Chr3:31437-33977 REVERSE LENGTH=512 | 201606;AT3G01090.1 | SNF1 kinase homolog 10 | Chr3:31437-33977 REVERSE LENGTH=512 | 201606;AT3G01090.2 | SNF1 kinase homolog 10 | Chr3:31437-34143 REVERSE LENGTH=535 | 201606	7	6910;12406;18713;22959;27570;31371;43200	7;7;7;2;2;2;1	7;7;7;2;2;2;1	7;7;7;2;2;2;1	AT3G01090	27.4904	27.3371	27.2554	27.2038	27.4403	27.4509	27.2459	27.2133
309430016	398740000	437390016	430870016	402510016	457529984	421920000	428689984	28.205	28.5709	28.7043	28.6827	28.5844	28.7693	28.6524	28.6754	4	4	0.71459	1.23374	1.44891	1.4789	1.14414	1.3184	1.40649	1.46209	1.33278	1.21903	16	16	16	40.1	40.1	40.1	59.918	0	47.952	3033000000	83	394107512	427662496	28.554	28.6719			28.554	28.6719	AT3G01120.1	AT3G01120.1	2604	AT3G01120.1 | Pyridoxal phosphate (PLP)-dependent transferases superfamily protein | Chr3:39234-41865 REVERSE LENGTH=563 | 201606	1	15607;15608;17044;19572;19873;21107;29655;40417;40418;40655;41010;47440;47735;49261;49878;49919	16	16	16	AT3G01120	27.4904	27.3371	27.2554	27.2038	27.4403	27.4509	27.2459	27.2133
96382000	154910000	184640000	180640000	182340000	165450000	283110016	243570000	26.5223	27.2069	27.4601	27.4285	27.4421	27.3018	28.0768	27.8598	4	4	-0.968188	-0.13028	0.204706	0.224764	0.00174172	-0.14907	0.830885	0.646494	0.332513	-0.16725	2	2	2	66.7	66.7	66.7	5.1292	0	7.2421	1378100000	18	154143000	218617504	27.1997	27.7038			27.1997	27.7038	AT3G01130.6;AT3G01130.3;AT3G01130.5;AT3G01130.2;AT3G01130.7;AT3G01130.1;AT3G01130.8;AT3G01130.4	AT3G01130.6;AT3G01130.3;AT3G01130.5;AT3G01130.2;AT3G01130.7;AT3G01130.1;AT3G01130.8;AT3G01130.4	2605	AT3G01130.6 | ATP synthase E chain | Chr3:45177-45522 REVERSE LENGTH=48 | 201606;AT3G01130.3 | ATP synthase E chain | Chr3:45177-45522 REVERSE LENGTH=48 | 201606;AT3G01130.5 | ATP synthase E chain | Chr3:45177-45522 REVERSE LENGTH=49 | 201606;AT3G01130.2 |	8	3325;3617	2;2;2;2;2;2;2;2	2;2;2;2;2;2;2;2	2;2;2;2;2;2;2;2	AT3G01130	27.4904	27.3371	27.2554	27.2038	27.4403	27.4509	27.2459	27.2133
22449000	28544000	39078000	31123000	58078000	55841000	63173000	39229000	24.4201	24.7667	25.2199	24.8915	25.7915	25.7348	25.9128	25.2254	4	4	-3.0703	-2.57045	-2.03558	-2.3123	-1.64883	-1.71607	-1.3331	-1.98785	-1.67146	-2.49716	6	6	6	16.3	16.3	16.3	87.592	0	10.014	295520000	13	30298500	54080250	24.8527	25.6886			24.8527	25.6886	AT3G01180.1	AT3G01180.1	2608	AT3G01180.1 | starch synthase 2 | Chr3:62456-65678 REVERSE LENGTH=792 | 201606	1	1303;10168;16505;29491;33917;42854	6	6	6	AT3G01180	27.4904	27.3371	27.2554	27.2038	27.4403	27.4509	27.2459	27.2133
9369400320	10334999552	10657000448	9800699904	11763000320	11681000448	10215000064	11672999936	33.1253	33.2668	33.3111	33.1902	33.4535	33.4434	33.25	33.4425	4	4	5.63486	5.92968	6.05565	5.98646	6.01322	5.99255	6.00407	6.22919	6.05976	5.90166	23	23	19	70.7	70.7	65.9	29.425	0	90.401	76656000000	250	10040525056	11333000192	33.2251	33.3998			33.2251	33.3998	AT3G01280.1	AT3G01280.1	2609	AT3G01280.1 | voltage dependent anion channel 1 | Chr3:85754-87612 FORWARD LENGTH=276 | 201606	1	3558;3600;6955;7674;13682;13683;14559;14560;16414;16415;22796;23345;28494;31821;35855;37291;37960;44593;45406;46049;46050;47000;47090	23	23	19	AT3G01280	27.4904	27.3371	27.2554	27.2038	27.4403	27.4509	27.2459	27.2133
782609984	857089984	887390016	868929984	656720000	674120000	620249984	671000000	29.5437	29.6749	29.725	29.6947	29.2907	29.3284	29.2083	29.3217	4	4	2.05327	2.33774	2.46956	2.49089	1.85039	1.87754	1.96237	2.10847	1.94969	2.33786	16	16	15	64.6	64.6	60.6	32.63	0	114.34	5594000000	79	849004992	655522496	29.6612	29.2881			29.6612	29.2881	AT3G01340.2;AT3G01340.1	AT3G01340.2;AT3G01340.1	2612	AT3G01340.2 | Transducin/WD40 repeat-like superfamily protein | Chr3:127557-128465 REVERSE LENGTH=302 | 201606;AT3G01340.1 | Transducin/WD40 repeat-like superfamily protein | Chr3:127557-128465 REVERSE LENGTH=302 | 201606	2	666;667;7885;9203;9345;13707;16522;19188;19455;19456;21756;24357;29766;40209;44453;45820	16;16	16;16	15;15	AT3G01340	27.4904	27.3371	27.2554	27.2038	27.4403	27.4509	27.2459	27.2133
3067399936	2734099968	1953699968	2519099904	2989900032	3459699968	2465799936	2962299904	31.5144	31.3484	30.8636	31.2303	31.4775	31.688	31.1994	31.4641	4	4	4.02392	4.01128	3.60813	4.02648	4.03714	4.23711	3.95351	4.2508	4.11964	3.91745	17	17	17	81.8	81.8	81.8	12.397	0	299.61	17707000000	157	2568574944	2969424960	31.2583	31.4675			31.2583	31.4675	AT3G01390.4;AT3G01390.3;AT3G01390.2;AT3G01390.1	AT3G01390.4;AT3G01390.3;AT3G01390.2;AT3G01390.1	2614	AT3G01390.4 | vacuolar membrane ATPase 10 | Chr3:150265-150922 REVERSE LENGTH=110 | 201606;AT3G01390.3 | vacuolar membrane ATPase 10 | Chr3:150265-150922 REVERSE LENGTH=110 | 201606;AT3G01390.2 | vacuolar membrane ATPase 10 | Chr3:150265-150922 REVERSE LEN	4	3527;3528;8107;8900;8901;16576;19421;21487;23165;23166;24898;24899;25034;25035;33606;35902;35903	17;17;17;17	17;17;17;17	17;17;17;17	AT3G01390	27.4904	27.3371	27.2554	27.2038	27.4403	27.4509	27.2459	27.2133
223840000	208440000	177930000	160750000	205940000	205220000	191490000	223450000	27.7379	27.6351	27.4067	27.2602	27.6176	27.6126	27.5127	27.7354	4	4	0.247444	0.297921	0.151301	0.0564651	0.177335	0.161706	0.266791	0.52211	0.281985	0.188283	7	7	6	42.9	42.9	36.6	19.568	0	8.6658	1388300000	28	192740000	206525000	27.5221	27.6217			27.5221	27.6217	AT3G01520.1	AT3G01520.1	2619	AT3G01520.1 | Adenine nucleotide alpha hydrolases-like superfamily protein | Chr3:208506-209921 FORWARD LENGTH=175 | 201606	1	1156;7960;15901;17675;41731;46832;47507	7	7	6	AT3G01520	27.4904	27.3371	27.2554	27.2038	27.4403	27.4509	27.2459	27.2133
198160000	202950000	195210000	178170000	155030000	177160000	126960000	131840000	27.5621	27.5965	27.5405	27.4087	27.208	27.4005	26.9198	26.9742	4	4	0.0716424	0.259414	0.285018	0.204901	-0.232342	-0.0504126	-0.326104	-0.239054	-0.211978	0.205244	13	12	6	29.8	28	16.3	67.64	0	21.241	1237600000	51	193622500	147747500	27.5287	27.1386			27.5287	27.1386	AT3G01540.1;AT3G01540.4;AT3G01540.3;AT3G01540.2;AT5G14610.7;AT5G14610.3	AT3G01540.1;AT3G01540.4;AT3G01540.3;AT3G01540.2	2620	AT3G01540.1 | DEAD box RNA helicase 1 | Chr3:213077-216142 REVERSE LENGTH=618 | 201606;AT3G01540.4 | DEAD box RNA helicase 1 | Chr3:213077-216142 REVERSE LENGTH=619 | 201606;AT3G01540.3 | DEAD box RNA helicase 1 | Chr3:213077-216142 REVERSE LENGTH=619 | 20	6	1326;4636;11704;14238;18661;21367;22955;30020;30230;33972;34345;43010;47197	13;13;13;13;5;5	12;12;12;12;4;4	6;6;6;6;0;0	AT3G01540	27.4904	27.3371	27.2554	27.2038	27.4403	27.4509	27.2459	27.2133
292169984	245600000	276480000	232490000	237650000	183110000	213740000	199930000	28.1222	27.8717	28.0426	27.7926	27.8243	27.4481	27.6713	27.5749	4	4	0.631785	0.5346	0.787166	0.588815	0.383949	-0.00275496	0.425379	0.361653	0.292057	0.635591	12	12	12	51.7	51.7	51.7	40.075	0	19.485	1607600000	45	261684996	208607500	27.9633	27.6362			27.9633	27.6362	AT3G01640.1;AT3G01640.2;AT5G14470.1	AT3G01640.1;AT3G01640.2	2623	AT3G01640.1 | glucuronokinase G | Chr3:239418-241198 FORWARD LENGTH=362 | 201606;AT3G01640.2 | glucuronokinase G | Chr3:239370-241198 FORWARD LENGTH=378 | 201606	3	7328;18863;19723;25506;26568;29053;35169;41087;44395;47465;49133;49134	12;11;2	12;11;2	12;11;2	AT3G01640	27.4904	27.3371	27.2554	27.2038	27.4403	27.4509	27.2459	27.2133
141010000	124280000	55271000	68619000	98829000	118490000	85600000	103800000	27.0712	26.889	25.72	26.0321	26.5584	26.8202	26.3511	26.6292	4	4	-0.419226	-0.448117	-1.53541	-1.17167	-0.881883	-0.6307	-0.894795	-0.584036	-0.747853	-0.893608	3	3	3	23	23	23	13.765	0	9.3726	663200000	10	97295000	101679750	26.5359	26.5995			26.5359	26.5995	AT3G01740.1	AT3G01740.1	2625	AT3G01740.1 | Mitochondrial ribosomal protein L37 | Chr3:268118-268498 FORWARD LENGTH=126 | 201606	1	33048;40329;40330	3	3	3	AT3G01740	27.4904	27.3371	27.2554	27.2038	27.4403	27.4509	27.2459	27.2133
57003000	71251000	84391000	67901000	56088000	72333000	52820000	56034000	25.7645	26.0864	26.3306	26.0169	25.7412	26.1082	25.6546	25.7398	4	4	-1.72591	-1.25073	-0.924848	-1.18685	-1.69913	-1.34274	-1.59132	-1.47347	-1.52666	-1.27208	11	11	11	14.5	14.5	14.5	130.91	0	88.454	403540000	27	70136500	59318750	26.0637	25.822			26.0637	25.822	AT3G01780.1;AT3G01780.2	AT3G01780.1;AT3G01780.2	2626	AT3G01780.1 | ARM repeat superfamily protein | Chr3:279171-283399 FORWARD LENGTH=1176 | 201606;AT3G01780.2 | ARM repeat superfamily protein | Chr3:279171-282353 FORWARD LENGTH=848 | 201606	2	3834;14777;24108;24127;26171;27776;28883;36594;38864;41326;49343	11;10	11;10	11;10	AT3G01780	27.4904	27.3371	27.2554	27.2038	27.4403	27.4509	27.2459	27.2133
113030000	87166000	81121000	130770000	116510000	97096000	74549000	83322000	26.7521	26.3773	26.2736	26.9625	26.7959	26.5329	26.1517	26.3122	4	4	-0.738318	-0.959873	-0.981862	-0.241322	-0.644436	-0.917982	-1.09422	-0.901073	-0.889427	-0.730344	5	5	5	33.7	33.7	33.7	23.38	0	5.8924	679410000	12	103021750	92869250	26.6184	26.4687			26.6184	26.4687	AT3G01790.1;AT3G01790.2;AT3G01790.3	AT3G01790.1;AT3G01790.2;AT3G01790.3	2627	AT3G01790.1 | Ribosomal protein L13 family protein | Chr3:283880-285583 REVERSE LENGTH=205 | 201606;AT3G01790.2 | Ribosomal protein L13 family protein | Chr3:283880-285583 REVERSE LENGTH=205 | 201606;AT3G01790.3 | Ribosomal protein L13 family protein | Chr	3	19511;20832;22443;24395;38555	5;5;3	5;5;3	5;5;3	AT3G01790	27.4904	27.3371	27.2554	27.2038	27.4403	27.4509	27.2459	27.2133
576209984	582350016	503289984	556609984	497430016	487209984	490580000	553289984	29.102	29.1173	28.9068	29.0521	28.8899	28.86	28.8699	29.0435	4	4	1.61157	1.78018	1.65138	1.84831	1.4496	1.40908	1.62401	1.83019	1.57822	1.72286	7	7	7	40.8	40.8	40.8	29.172	0	78.154	3758300000	66	554614992	507127496	29.0469	28.9178			29.0469	28.9178	AT3G01800.1	AT3G01800.1	2628	AT3G01800.1 | Ribosome recycling factor | Chr3:286020-287543 FORWARD LENGTH=267 | 201606	1	45;329;1579;2089;30439;38189;42562	7	7	7	AT3G01800	27.4904	27.3371	27.2554	27.2038	27.4403	27.4509	27.2459	27.2133
33387000	38535000	43178000	38351000	45627000	34555000	28951000	37461000	24.9928	25.1997	25.3638	25.1928	25.4434	25.0424	24.7871	25.1589	4	4	-2.49767	-2.13747	-1.89164	-2.01102	-1.99693	-2.4085	-2.45879	-2.05438	-2.22965	-2.13445	2	2	2	12	12	12	24.042	0	11.476	292230000	18	38362750	36648500	25.1932	25.1273			25.1932	25.1273	AT3G01850.2;AT3G01850.1;AT3G01850.4;AT3G01850.3	AT3G01850.2;AT3G01850.1;AT3G01850.4;AT3G01850.3	2630	AT3G01850.2 | Aldolase-type TIM barrel family protein | Chr3:300428-301987 REVERSE LENGTH=225 | 201606;AT3G01850.1 | Aldolase-type TIM barrel family protein | Chr3:300428-301987 REVERSE LENGTH=225 | 201606;AT3G01850.4 | Aldolase-type TIM barrel family prot	4	13278;18868	2;2;1;1	2;2;1;1	2;2;1;1	AT3G01850	27.4904	27.3371	27.2554	27.2038	27.4403	27.4509	27.2459	27.2133
1155000064	1231800064	1163299968	1301100032	1289400064	1436199936	1596600064	1547900032	30.1052	30.1981	30.1156	30.2771	30.2641	30.4196	30.5724	30.5277	4	4	2.6148	2.86099	2.86014	3.07331	2.82374	2.96872	3.32645	3.3144	3.10833	2.85231	20	20	20	70.5	70.5	70.5	43.329	0	72.864	9549000000	116	1212800032	1467525024	30.1757	30.4507			30.1757	30.4507	AT3G01910.1;AT3G01910.2;AT3G01910.3	AT3G01910.1;AT3G01910.2	2631	AT3G01910.1 | sulfite oxidase | Chr3:314919-317274 REVERSE LENGTH=393 | 201606;AT3G01910.2 | sulfite oxidase | Chr3:314919-316641 REVERSE LENGTH=298 | 201606	3	3755;4274;10777;16486;17254;17294;18519;24025;28627;29941;31631;36023;36448;36449;44691;44692;46848;48665;49137;50510	20;13;9	20;13;9	20;13;9	AT3G01910	27.4904	27.3371	27.2554	27.2038	27.4403	27.4509	27.2459	27.2133
1090499968	1070499968	1420300032	1172899968	837929984	896220032	1007299968	983950016	30.0223	29.9956	30.4035	30.1274	29.6423	29.7393	29.9078	29.874	4	4	2.53189	2.6585	3.14811	2.92365	2.20194	2.28839	2.66194	2.66074	2.45325	2.81554	10	5	3	59.4	30.1	21.7	15.828	0	19.651	7683400000	50	1188549984	931350000	30.1466	29.7947			30.1466	29.7947	AT3G02080.1	AT3G02080.1	2632	AT3G02080.1 | Ribosomal protein S19e family protein | Chr3:364138-365161 REVERSE LENGTH=143 | 201606	1	6792;8080;10000;15144;18036;19361;26316;31576;37617;43753	10	5	3	AT3G02080	27.4904	27.3371	27.2554	27.2038	27.4403	27.4509	27.2459	27.2133
8911299584	10906999808	10709999616	10497000448	11660000256	11166999552	11180000256	11512000512	33.053	33.3445	33.3182	33.2893	33.4408	33.3785	33.3802	33.4224	4	4	5.56254	6.0074	6.06281	6.08548	6.00053	5.92763	6.1343	6.20915	6.0679	5.92956	35	35	35	65.5	65.5	65.5	59.159	0	315.05	77743000000	445	10256324864	11379750144	33.2558	33.4057			33.2558	33.4057	AT3G02090.1;AT3G02090.2	AT3G02090.1;AT3G02090.2	2633	AT3G02090.1 | Insulinase (Peptidase family M16) protein | Chr3:365624-368526 FORWARD LENGTH=531 | 201606;AT3G02090.2 | Insulinase (Peptidase family M16) protein | Chr3:365624-368534 FORWARD LENGTH=535 | 201606	2	593;2390;6438;6439;7747;8843;10555;10931;12442;17816;17817;18532;19056;19057;21067;28472;30726;30727;30728;34566;35825;38137;39880;42082;44289;44290;44355;44464;46201;46202;47562;48147;49501;50114;50115	35;30	35;30	35;30	AT3G02090	27.4904	27.3371	27.2554	27.2038	27.4403	27.4509	27.2459	27.2133
187150000	242650000	134850000	159620000	164620000	150500000	95336000	138010000	27.4796	27.8543	27.0068	27.2501	27.2946	27.1652	26.5065	27.0402	4	4	-0.0108283	0.517166	-0.248654	0.0462878	-0.14575	-0.285702	-0.739385	-0.173069	-0.335976	0.075993	2	2	2	35.2	35.2	35.2	12.172	0	12.373	1087100000	24	181067500	137116500	27.432	27.0308			27.432	27.0308	AT3G02180.2;AT3G02180.1	AT3G02180.2;AT3G02180.1	2634	AT3G02180.2 | SPIRAL1-like3 | Chr3:404989-405457 FORWARD LENGTH=122 | 201606;AT3G02180.1 | SPIRAL1-like3 | Chr3:404989-405457 FORWARD LENGTH=122 | 201606	2	37020;45577	2;2	2;2	2;2	AT3G02180	27.4904	27.3371	27.2554	27.2038	27.4403	27.4509	27.2459	27.2133
436390016	673390016	796579968	630339968	403350016	362889984	403310016	362430016	28.701	29.3269	29.5692	29.2316	28.5875	28.435	28.5873	28.4331	4	4	1.21059	1.98973	2.31381	2.02778	1.14714	0.984067	1.34141	1.21986	1.17312	1.88548	10	10	9	38.1	38.1	36.5	46.784	0	73.394	4041700000	68	634174992	382995008	29.2403	28.5128			29.2403	28.5128	AT3G02200.2;AT3G02200.1	AT3G02200.2;AT3G02200.1	2635	AT3G02200.2 | Proteasome component (PCI) domain protein | Chr3:406692-408919 FORWARD LENGTH=417 | 201606;AT3G02200.1 | Proteasome component (PCI) domain protein | Chr3:406692-408675 FORWARD LENGTH=364 | 201606	2	3850;4397;13910;21408;26994;26995;27241;29803;39271;50191	10;9	10;9	9;8	AT3G02200	27.4904	27.3371	27.2554	27.2038	27.4403	27.4509	27.2459	27.2133
1288099968	1418300032	2946700032	1717900032	1341100032	1025500032	1805100032	1006899968	30.2626	30.4015	31.4565	30.678	30.3208	29.9337	30.7494	29.9073	4	4	2.77215	3.06438	4.20102	3.47422	2.88046	2.48279	3.50353	2.69401	2.8902	3.37794	30	13	13	85.7	43.4	43.4	40.629	0	44.273	12794000000	196	1842750016	1294650016	30.7792	30.2699			30.7792	30.2699	AT3G02230.1;AT3G08900.1;AT5G50750.1	AT3G02230.1	2637	AT3G02230.1 | reversibly glycosylated polypeptide 1 | Chr3:415463-417304 FORWARD LENGTH=357 | 201606	3	3798;3799;4476;4991;5971;8698;9433;9434;9902;10207;15443;17031;17033;17600;23903;23975;23976;28408;31976;31977;32099;32100;41807;41968;41969;45691;49588;50052;50053;50910	30;9;4	13;2;0	13;2;0	AT3G02230	27.4904	27.3371	27.2554	27.2038	27.4403	27.4509	27.2459	27.2133
221860000	241270000	226450000	228840000	245470000	232240000	192020000	241770000	27.7251	27.8461	27.7546	27.7698	27.871	27.791	27.5167	27.8491	4	4	0.234626	0.508938	0.499183	0.565986	0.430657	0.340151	0.270779	0.635793	0.419345	0.452183	30	30	30	10.4	10.4	10.4	565.6	0	151.93	1699000000	96	229605000	227875000	27.7746	27.7637			27.7746	27.7637	AT3G02260.2;AT3G02260.3;AT3G02260.4;AT3G02260.1	AT3G02260.2;AT3G02260.3;AT3G02260.4;AT3G02260.1	2638	AT3G02260.2 | auxin transport protein (BIG) | Chr3:431152-448489 REVERSE LENGTH=5077 | 201606;AT3G02260.3 | auxin transport protein (BIG) | Chr3:431152-448489 REVERSE LENGTH=5078 | 201606;AT3G02260.4 | auxin transport protein (BIG) | Chr3:431152-448489 REV	4	297;833;6978;7750;9411;13081;16900;17810;18326;19208;21650;22211;22382;26599;26695;26933;27831;28468;31785;32353;35050;35207;35455;36473;37537;37760;39156;46591;50780;50917	30;30;30;30	30;30;30;30	30;30;30;30	AT3G02260	27.4904	27.3371	27.2554	27.2038	27.4403	27.4509	27.2459	27.2133
119440000	114690000	106740000	146840000	108070000	108920000	76974000	104030000	26.8317	26.7732	26.6695	27.1297	26.6874	26.6987	26.1979	26.6324	4	4	-0.658737	-0.563971	-0.585908	-0.0741086	-0.752923	-0.752197	-1.04803	-0.580842	-0.783499	-0.470681	7	6	5	18	16.4	13.9	64.159	0	12.219	817460000	17	121927500	99498500	26.8614	26.5682			26.8614	26.5682	AT3G02350.1	AT3G02350.1	2640	AT3G02350.1 | galacturonosyltransferase 9 | Chr3:479248-481178 FORWARD LENGTH=561 | 201606	1	5435;25150;25720;26285;36605;46900;50349	7	6	5	AT3G02350	27.4904	27.3371	27.2554	27.2038	27.4403	27.4509	27.2459	27.2133
2090899968	2223600128	1876199936	1808300032	2088000000	2155300096	1679500032	2114200064	30.9615	31.0503	30.8052	30.752	30.9595	31.0052	30.6454	30.9775	4	4	3.47103	3.71311	3.54973	3.54821	3.51916	3.55435	3.39948	3.7642	3.5593	3.57052	25	23	22	52.3	50.4	46.3	53.577	0	63.704	13875000000	193	1999750016	2009250048	30.8972	30.904			30.8972	30.904	AT3G02360.2;AT3G02360.1	AT3G02360.2;AT3G02360.1	2641	AT3G02360.2 | 6-phosphogluconate dehydrogenase family protein | Chr3:482498-483958 FORWARD LENGTH=486 | 201606;AT3G02360.1 | 6-phosphogluconate dehydrogenase family protein | Chr3:482498-483958 FORWARD LENGTH=486 | 201606	2	1424;1425;1426;1575;7556;8177;9342;10969;13199;14497;14498;14937;19777;27498;30724;30897;31560;31561;31699;41372;42528;42529;43579;45817;49301	25;25	23;23	22;22	AT3G02360	27.4904	27.3371	27.2554	27.2038	27.4403	27.4509	27.2459	27.2133
219590000	216670000	179030000	170760000	273889984	203860000	133130000	199570000	27.7102	27.6909	27.4156	27.3474	28.029	27.603	26.9883	27.5723	4	4	0.219789	0.353789	0.160192	0.143616	0.588707	0.152113	-0.257642	0.359053	0.210558	0.219347	4	4	2	24.1	24.1	15.5	39.611	0	27.953	1296200000	40	196512500	202612496	27.55	27.5941			27.55	27.5941	AT3G02420.1	AT3G02420.1	2642	AT3G02420.1 | dihydroflavonol 4-reductase/flavanone protein | Chr3:496179-498772 REVERSE LENGTH=348 | 201606	1	18655;43265;49474;50034	4	4	2	AT3G02420	27.4904	27.3371	27.2554	27.2038	27.4403	27.4509	27.2459	27.2133
1296099968	1542700032	1311000064	1296999936	1377299968	1341100032	1129600000	1251399936	30.2715	30.5228	30.288	30.2725	30.3592	30.3208	30.0732	30.2209	4	4	2.78108	3.18567	3.03259	3.06875	2.91888	2.86988	2.82726	3.00763	2.90591	3.01702	22	14	9	74.3	57.4	33.6	29.824	0	159.6	9019400000	116	1361700000	1274849984	30.3428	30.2477			30.3428	30.2477	AT3G02520.2;AT3G02520.1	AT3G02520.2;AT3G02520.1	2645	AT3G02520.2 | general regulatory factor 7 | Chr3:526800-527915 REVERSE LENGTH=265 | 201606;AT3G02520.1 | general regulatory factor 7 | Chr3:526800-527915 REVERSE LENGTH=265 | 201606	2	7245;7246;7675;8260;8622;8970;8988;15671;16217;16218;17836;18986;20187;22624;24084;24085;32119;33564;33565;36492;43672;49686	22;22	14;14	9;9	AT3G02520	27.4904	27.3371	27.2554	27.2038	27.4403	27.4509	27.2459	27.2133
2700699904	2930099968	2646200064	2778299904	1912400000	2058000000	1800499968	2005600000	31.3307	31.4483	31.3013	31.3716	30.8327	30.9386	30.7458	30.9014	4	4	3.84024	4.11117	4.04584	4.16778	3.39242	3.48771	3.49985	3.68812	3.51702	4.04126	29	29	10	64.9	64.9	21.1	58.949	0	101.86	17552000000	201	2763824960	1944124992	31.364	30.8565			31.364	30.8565	AT3G02530.1	AT3G02530.1	2646	AT3G02530.1 | TCP-1/cpn60 chaperonin family protein | Chr3:528806-532457 REVERSE LENGTH=535 | 201606	1	4063;4064;5109;8538;9255;10556;15394;16021;16458;23461;29032;29033;29145;29505;30338;31920;32494;34521;35570;36266;37041;41193;42258;43020;44529;46469;46675;46676;50833	29	29	10	AT3G02530	27.4904	27.3371	27.2554	27.2038	27.4403	27.4509	27.2459	27.2133
228200000	214970000	145750000	200890000	166140000	278769984	99521000	157310000	27.7657	27.6796	27.1189	27.5818	27.3078	28.0545	26.5685	27.229	4	4	0.275275	0.342425	-0.136513	0.378052	-0.13249	0.60361	-0.677405	0.0157683	-0.0476292	0.21481	7	4	4	25.3	19.3	19.3	44.246	0	26.369	1193400000	32	197452500	175435246	27.5569	27.3864			27.5569	27.3864	AT3G02540.1;AT3G02540.3;AT3G02540.2	AT3G02540.1;AT3G02540.3;AT3G02540.2	2647	AT3G02540.1 | Rad23 UV excision repair protein family | Chr3:533095-536151 REVERSE LENGTH=419 | 201606;AT3G02540.3 | Rad23 UV excision repair protein family | Chr3:533095-536151 REVERSE LENGTH=418 | 201606;AT3G02540.2 | Rad23 UV excision repair protein fam	3	181;26114;26149;31708;32836;34694;38267	7;7;4	4;4;2	4;4;2	AT3G02540	27.4904	27.3371	27.2554	27.2038	27.4403	27.4509	27.2459	27.2133
213470000	203620000	342089984	242350000	219380000	129960000	312860000	134390000	27.6695	27.6013	28.3498	27.8525	27.7089	26.9535	28.2209	27.0019	4	4	0.17901	0.264169	1.09437	0.648738	0.268543	-0.497398	0.975039	-0.211416	0.133692	0.546571	14	9	9	51.8	40.8	40.8	22.196	0	46.577	1757500000	79	250382496	199147500	27.8996	27.5693			27.8996	27.5693	AT3G02560.3;AT3G02560.2;AT3G02560.1	AT3G02560.3;AT3G02560.2;AT3G02560.1	2648	AT3G02560.3 | Ribosomal protein S7e family protein | Chr3:542341-543168 FORWARD LENGTH=191 | 201606;AT3G02560.2 | Ribosomal protein S7e family protein | Chr3:542341-543168 FORWARD LENGTH=191 | 201606;AT3G02560.1 | Ribosomal protein S7e family protein | Chr	3	4632;4633;6675;6676;7962;8110;17152;17153;22540;22541;25080;28710;42592;42593	14;14;14	9;9;9	9;9;9	AT3G02560	27.4904	27.3371	27.2554	27.2038	27.4403	27.4509	27.2459	27.2133
512760000	546089984	775440000	616790016	768700032	616489984	832659968	669640000	28.9337	29.0246	29.5304	29.2002	29.5178	29.1995	29.6332	29.3188	4	4	1.44326	1.68743	2.27501	1.99643	2.07753	1.74861	2.38725	2.10554	2.07973	1.85053	19	13	10	58.3	45.7	34.6	45.302	0	32.429	4610100000	97	612770000	721872496	29.1908	29.4272			29.1908	29.4272	AT3G02630.1	AT3G02630.1	2649	AT3G02630.1 | Plant stearoyl-acyl-carrier-protein desaturase family protein | Chr3:562164-564524 FORWARD LENGTH=396 | 201606	1	3407;4001;4693;4694;5995;8162;17912;21519;24320;25161;25162;25748;31791;38415;40792;41533;42118;49204;50397	19	13	10	AT3G02630	27.4904	27.3371	27.2554	27.2038	27.4403	27.4509	27.2459	27.2133
221930000	340720000	325990016	366540000	201080000	193600000	215920000	229030000	27.7255	28.344	28.2803	28.4494	27.5832	27.5285	27.6859	27.771	4	4	0.235081	1.00688	1.02482	1.24562	0.14288	0.0776134	0.440019	0.557695	0.304552	0.878098	13	13	13	26.4	26.4	26.4	63.837	0	24.227	2102100000	58	313795004	209907500	28.2252	27.6452			28.2252	27.6452	AT3G02650.1	AT3G02650.1	2650	AT3G02650.1 | Tetratricopeptide repeat (TPR)-like superfamily protein | Chr3:568135-569865 FORWARD LENGTH=576 | 201606	1	879;1064;2368;2600;12751;15166;15902;28419;29765;31159;41446;41726;47966	13	13	13	AT3G02650	27.4904	27.3371	27.2554	27.2038	27.4403	27.4509	27.2459	27.2133
106580000	77245000	75080000	82374000	62376000	52154000	68518000	68957000	26.6674	26.2029	26.1619	26.2957	25.8945	25.6363	26.03	26.0392	4	4	-0.823087	-1.1342	-1.09351	-0.908093	-1.54583	-1.81462	-1.21592	-1.17407	-1.43761	-0.989721	6	6	6	20.8	20.8	20.8	60.145	0	6.5794	466500000	13	85319750	63001250	26.3464	25.9089			26.3464	25.9089	AT3G02710.1	AT3G02710.1	2653	AT3G02710.1 | ARM repeat superfamily protein | Chr3:583184-585780 FORWARD LENGTH=529 | 201606	1	1783;2328;16721;34297;36935;46674	6	6	6	AT3G02710	27.4904	27.3371	27.2554	27.2038	27.4403	27.4509	27.2459	27.2133
301270016	286200000	298449984	363580000	294289984	240550000	321409984	299380000	28.1665	28.0924	28.1529	28.4377	28.1327	27.8418	28.2598	28.1574	4	4	0.676034	0.755313	0.89748	1.23392	0.692349	0.390871	1.01394	0.944136	0.760323	0.890686	9	7	7	41.5	32	32	32.607	0	30.283	2069100000	45	312375000	288907492	28.2187	28.106			28.2187	28.106	AT3G02780.1;AT3G02780.2	AT3G02780.1;AT3G02780.2	2660	AT3G02780.1 | isopentenyl pyrophosphate:dimethylallyl pyrophosphate isomerase 2 | Chr3:602578-604648 REVERSE LENGTH=284 | 201606;AT3G02780.2 | isopentenyl pyrophosphate:dimethylallyl pyrophosphate isomerase 2 | Chr3:602578-604308 REVERSE LENGTH=237 | 20160	2	5629;11052;23215;26493;27154;29343;47418;47994;50446	9;7	7;5	7;5	AT3G02780	27.4904	27.3371	27.2554	27.2038	27.4403	27.4509	27.2459	27.2133
764750016	1362000000	1816099968	1524199936	2384100096	2171399936	1555200000	1993699968	29.5104	30.3431	30.7582	30.5054	31.1508	31.016	30.5345	30.8928	4	4	2.01996	3.00594	3.50276	3.30163	3.71048	3.56509	3.28855	3.67953	3.56091	2.95757	13	13	13	48.9	48.9	48.9	28.806	0	99.556	12850000000	140	1366762480	2026100000	30.3481	30.9161			30.3481	30.9161	AT3G02870.3;AT3G02870.1;AT3G02870.2	AT3G02870.3;AT3G02870.1;AT3G02870.2	2663	AT3G02870.3 | Inositol monophosphatase family protein | Chr3:627742-629682 REVERSE LENGTH=268 | 201606;AT3G02870.1 | Inositol monophosphatase family protein | Chr3:627742-629682 REVERSE LENGTH=271 | 201606;AT3G02870.2 | Inositol monophosphatase family prot	3	6784;8412;8413;10126;14269;16634;18691;18692;30568;34489;47309;47546;47547	13;13;11	13;13;11	13;13;11	AT3G02870	27.4904	27.3371	27.2554	27.2038	27.4403	27.4509	27.2459	27.2133
227840000	208400000	279220000	209220000	285489984	263350000	315670016	269080000	27.7634	27.6348	28.0568	27.6404	28.0889	27.9724	28.2338	28.0035	4	4	0.272998	0.297645	0.801393	0.436667	0.648551	0.521516	0.987939	0.790193	0.73705	0.452176	12	12	12	38.2	38.2	38.2	48.014	0	29.581	1979400000	68	231170000	283397500	27.7844	28.0783			27.7844	28.0783	AT3G02875.1;AT3G02875.2;AT3G02875.3	AT3G02875.1;AT3G02875.2	2664	AT3G02875.1 | Peptidase M20/M25/M40 family protein | Chr3:631993-633859 FORWARD LENGTH=442 | 201606;AT3G02875.2 | Peptidase M20/M25/M40 family protein | Chr3:631993-633428 FORWARD LENGTH=333 | 201606	3	733;5161;7313;7350;9763;10052;16164;19939;20251;23466;32356;38794	12;7;5	12;7;5	12;7;5	AT3G02875	27.4904	27.3371	27.2554	27.2038	27.4403	27.4509	27.2459	27.2133
1571800064	1677900032	1412300032	1644000000	1809699968	1790000000	1318700032	1768300032	30.5498	30.644	30.3954	30.6146	30.7531	30.7373	30.2965	30.7197	4	4	3.05932	3.30687	3.13997	3.41078	3.31279	3.28642	3.05057	3.50645	3.28906	3.22924	23	23	18	44.7	44.7	38.4	67.752	0	105.77	11426000000	144	1576500032	1671675008	30.5541	30.6386			30.5541	30.6386	AT3G02880.1	AT3G02880.1	2665	AT3G02880.1 | Leucine-rich repeat protein kinase family protein | Chr3:634819-636982 FORWARD LENGTH=627 | 201606	1	1450;2063;3244;3689;4024;6341;7070;11472;13376;19790;20944;25968;28039;29328;33037;37300;39416;39918;42929;47605;47606;49340;50630	23	23	18	AT3G02880	27.4904	27.3371	27.2554	27.2038	27.4403	27.4509	27.2459	27.2133
1159000064	1082800000	759960000	991649984	464680000	640990016	617059968	651710016	30.1102	30.0121	29.5013	29.8853	28.7917	29.2557	29.2008	29.2797	4	4	2.61979	2.67498	2.24591	2.68148	1.35135	1.80484	1.95493	2.06639	1.79438	2.55554	24	24	19	34.1	34.1	27.5	69.566	0	40.061	5086900000	104	998352512	593610000	29.895	29.1449			29.895	29.1449	AT3G03060.1	AT3G03060.1	2670	AT3G03060.1 | P-loop containing nucleoside triphosphate hydrolases superfamily protein | Chr3:692188-695424 FORWARD LENGTH=628 | 201606	1	2989;3983;12593;15959;18092;19339;19934;19935;23597;23768;24040;26843;30470;30479;31749;34875;35567;35568;35801;36428;37632;44029;49666;50017	24	24	19	AT3G03060	27.4904	27.3371	27.2554	27.2038	27.4403	27.4509	27.2459	27.2133
45141000	70549000	72365000	60186000	43138000	36314000	45102000	46588000	25.4279	26.0721	26.1088	25.8429	25.3625	25.114	25.4267	25.4735	4	4	-2.06251	-1.26501	-1.14665	-1.36085	-2.07786	-2.33687	-1.81921	-1.73981	-1.99344	-1.45876	12	6	6	14.6	7.7	7.7	123.19	0	7.0891	444970000	10	62060250	42785500	25.8872	25.3506			25.8872	25.3506	AT3G03110.1	AT3G03110.1	2672	AT3G03110.1 | exportin 1B | Chr3:708966-716879 FORWARD LENGTH=1076 | 201606	1	11066;11388;26958;27013;31357;31669;33285;34976;37332;43240;43783;48926	12	6	6	AT3G03110	27.4904	27.3371	27.2554	27.2038	27.4403	27.4509	27.2459	27.2133
3759600128	3443899904	3017700096	3354800128	3948400128	4059800064	3213299968	4267399936	31.8079	31.6814	31.4908	31.6436	31.8786	31.9188	31.5814	31.9907	4	4	4.31748	4.34426	4.23537	4.4398	4.43831	4.46787	4.33551	4.77744	4.50478	4.33423	31	15	15	72.4	39.3	39.3	51.115	0	79.886	24996000000	149	3394000064	3872225024	31.6603	31.8505			31.6603	31.8505	AT3G03250.3;AT3G03250.1;AT3G03250.2	AT3G03250.3;AT3G03250.1;AT3G03250.2	2673	AT3G03250.3 | UDP-GLUCOSE PYROPHOSPHORYLASE 1 | Chr3:750072-754014 REVERSE LENGTH=463 | 201606;AT3G03250.1 | UDP-GLUCOSE PYROPHOSPHORYLASE 1 | Chr3:749761-754014 REVERSE LENGTH=469 | 201606;AT3G03250.2 | UDP-GLUCOSE PYROPHOSPHORYLASE 1 | Chr3:749898-754014	3	3841;12482;13001;15239;18144;19579;21253;24788;27305;29012;29013;29870;30659;31333;32101;36591;37519;37772;38071;41311;42772;42773;44467;46543;47203;47204;47402;48199;48200;50339;50867	31;31;31	15;15;15	15;15;15	AT3G03250	27.4904	27.3371	27.2554	27.2038	27.4403	27.4509	27.2459	27.2133
170460000	129170000	290030016	142970000	327500000	179080000	614240000	255990000	27.3449	26.9447	28.1116	27.0911	28.2869	27.416	29.1942	27.9315	4	4	-0.14559	-0.39244	0.856193	-0.112641	0.846606	-0.0348613	1.94832	0.718245	0.869579	0.0513805	8	8	8	74.8	74.8	74.8	17.439	0	34.18	1901400000	50	183157504	344202500	27.4485	28.3587			27.4485	28.3587	AT3G03270.2;AT3G03270.1	AT3G03270.2;AT3G03270.1	2674	AT3G03270.2 | Adenine nucleotide alpha hydrolases-like superfamily protein | Chr3:762136-763075 REVERSE LENGTH=159 | 201606;AT3G03270.1 | Adenine nucleotide alpha hydrolases-like superfamily protein | Chr3:761383-763075 REVERSE LENGTH=201 | 201606	2	9892;20446;20508;23017;24480;35467;43734;48916	8;7	8;7	8;7	AT3G03270	27.4904	27.3371	27.2554	27.2038	27.4403	27.4509	27.2459	27.2133
212230000	233080000	175470000	230100000	221820000	217670000	135320000	215080000	27.6611	27.7962	27.3866	27.7777	27.7248	27.6976	27.0118	27.6803	4	4	0.170605	0.459115	0.131215	0.573907	0.2845	0.246677	-0.234103	0.467031	0.191026	0.333711	12	12	12	16.3	16.3	16.3	119.88	0	21.254	1464600000	47	212720000	197472500	27.6644	27.5571			27.6644	27.5571	AT3G03380.1;AT3G03380.2;AT3G03370.1	AT3G03380.1;AT3G03380.2	2680	AT3G03380.1 | DegP protease 7 | Chr3:799720-808319 FORWARD LENGTH=1097 | 201606;AT3G03380.2 | DegP protease 7 | Chr3:799720-808319 FORWARD LENGTH=1064 | 201606	3	138;2494;6376;17737;18126;20440;33788;38168;44349;45868;47190;48521	12;12;1	12;12;1	12;12;1	AT3G03380	27.4904	27.3371	27.2554	27.2038	27.4403	27.4509	27.2459	27.2133
120810000	101230000	73660000	98069000	67433000	114030000	89749000	115820000	26.8482	26.5931	26.1344	26.5473	26.007	26.7648	26.4194	26.7873	4	4	-0.642283	-0.744074	-1.12106	-0.656485	-1.43336	-0.686052	-0.82651	-0.425958	-0.842971	-0.790974	9	9	9	27.2	27.2	27.2	59.097	0	22.703	620580000	24	98442250	96758000	26.5528	26.5279			26.5528	26.5279	AT3G03520.1;AT3G03520.2	AT3G03520.1;AT3G03520.2	2683	AT3G03520.1 | non-specific phospholipase C3 | Chr3:837972-840511 REVERSE LENGTH=523 | 201606;AT3G03520.2 | non-specific phospholipase C3 | Chr3:838359-840511 REVERSE LENGTH=419 | 201606	2	6459;10319;10463;20594;27623;39143;44895;49041;50924	9;7	9;7	9;7	AT3G03520	27.4904	27.3371	27.2554	27.2038	27.4403	27.4509	27.2459	27.2133
34128000	34548000	32318000	34444000	31900000	36508000	24150000	40528000	25.0245	25.0421	24.9458	25.0377	24.9271	25.1217	24.5255	25.2724	4	4	-2.466	-2.29504	-2.3096	-2.16603	-2.51326	-2.32918	-2.72038	-1.94085	-2.37592	-2.30917	4	4	4	10.7	10.7	10.7	59.122	0.00052265	2.5582	233130000	5	33859500	33271500	25.0131	24.9878			25.0131	24.9878	AT3G03560.1	AT3G03560.1	2684	AT3G03560.1 | hypothetical protein | Chr3:853153-856486 REVERSE LENGTH=521 | 201606	1	17825;26150;44278;44345	4	4	4	AT3G03560	27.4904	27.3371	27.2554	27.2038	27.4403	27.4509	27.2459	27.2133
44500000	44963000	48706000	48607000	33247000	30133000	29129000	27123000	25.4073	25.4222	25.5376	25.5347	24.9867	24.8448	24.796	24.693	4	4	-2.08315	-1.9149	-1.71784	-1.66912	-2.45359	-2.60605	-2.44995	-2.52025	-2.50746	-1.84625	6	6	6	23.4	23.4	23.4	68.634	0	38.357	288990000	35	46694000	29908000	25.4767	24.834			25.4767	24.834	AT3G03570.1	AT3G03570.1	2685	AT3G03570.1 | signal transducer%2C putative (DUF3550/UPF0682) | Chr3:857013-860105 FORWARD LENGTH=607 | 201606	1	14731;30021;30310;34335;34774;50752	6	6	6	AT3G03570	27.4904	27.3371	27.2554	27.2038	27.4403	27.4509	27.2459	27.2133
91982000	121890000	124280000	119930000	84515000	110890000	97526000	106330000	26.4548	26.861	26.889	26.8376	26.3327	26.7246	26.5393	26.664	4	4	-1.0356	-0.476131	-0.366415	-0.366161	-1.10761	-0.726336	-0.706619	-0.549293	-0.772465	-0.561077	4	4	4	35.7	35.7	35.7	15.313	0	8.7647	797810000	27	114520500	99815250	26.771	26.5728			26.771	26.5728	AT3G03590.1	AT3G03590.1	2686	AT3G03590.1 | SWIB/MDM2 domain superfamily protein | Chr3:865341-866669 REVERSE LENGTH=143 | 201606	1	4148;9629;37807;48112	4	4	4	AT3G03590	27.4904	27.3371	27.2554	27.2038	27.4403	27.4509	27.2459	27.2133
39556000	41468000	87117000	53751000	68575000	26538000	97816000	21028000	25.2374	25.3055	26.3765	25.6798	26.0312	24.6616	26.5436	24.3258	4	4	-2.25305	-2.03164	-0.878983	-1.52399	-1.40913	-2.78933	-0.702335	-2.88746	-1.94707	-1.67192	7	7	7	37	37	37	24.773	0	14.013	450680000	23	55473000	53489250	25.7253	25.6727			25.7253	25.6727	AT3G03600.1	AT3G03600.1	2687	AT3G03600.1 | ribosomal protein S2 | Chr3:867847-868506 REVERSE LENGTH=219 | 201606	1	23631;24508;24509;27853;29980;35828;42046	7	7	7	AT3G03600	27.4904	27.3371	27.2554	27.2038	27.4403	27.4509	27.2459	27.2133
40853000	49641000	45788000	43073000	60928000	66161000	45309000	60358000	25.2839	25.565	25.4485	25.3603	25.8606	25.9795	25.4333	25.847	4	4	-2.20651	-1.77211	-1.80697	-1.8435	-1.57971	-1.47141	-1.81261	-1.36623	-1.55749	-1.90727	4	4	4	5.9	5.9	5.9	99.565	0	11.007	354110000	19	44838750	58189000	25.4182	25.7942			25.4182	25.7942	AT3G03710.1	AT3G03710.1	2690	AT3G03710.1 | polyribonucleotide nucleotidyltransferase | Chr3:919542-924906 FORWARD LENGTH=922 | 201606	1	1929;2450;19164;46650	4	4	4	AT3G03710	27.4904	27.3371	27.2554	27.2038	27.4403	27.4509	27.2459	27.2133
457110016	391350016	404649984	373289984	418710016	440270016	326849984	387550016	28.768	28.5439	28.5921	28.4757	28.6414	28.7138	28.2841	28.5298	4	4	1.27752	1.20675	1.33667	1.27194	1.20106	1.26292	1.03815	1.31654	1.20467	1.27322	35	14	14	53.3	25.2	25.2	84.583	0	60.593	2655600000	78	406600000	393345008	28.599	28.5512			28.599	28.5512	AT3G03780.3;AT3G03780.2;AT3G03780.1	AT3G03780.3;AT3G03780.2;AT3G03780.1	2692	AT3G03780.3 | methionine synthase 2 | Chr3:957602-960740 FORWARD LENGTH=765 | 201606;AT3G03780.2 | methionine synthase 2 | Chr3:957602-960740 FORWARD LENGTH=765 | 201606;AT3G03780.1 | methionine synthase 2 | Chr3:957602-960740 FORWARD LENGTH=765 | 201606	3	937;2269;2523;4482;5496;5497;12057;12058;15119;16168;16214;17407;17847;21063;21064;23040;23229;23230;23923;27356;27357;29371;30215;31845;31846;36715;37238;40776;48088;48343;49027;49831;50084;50226;50830	35;35;35	14;14;14	14;14;14	AT3G03780	27.4904	27.3371	27.2554	27.2038	27.4403	27.4509	27.2459	27.2133
54587000	72089000	81570000	55403000	88670000	103540000	148970000	115270000	25.7021	26.1033	26.2815	25.7235	26.4019	26.6256	27.1504	26.7804	4	4	-1.78839	-1.23386	-0.973899	-1.48032	-1.03837	-0.825277	-0.095456	-0.432825	-0.597982	-1.36912	6	6	6	33	33	33	35.052	0	19.357	640990000	35	65912250	114112500	25.974	26.7659			25.974	26.7659	AT3G03890.1;AT3G03890.2	AT3G03890.1;AT3G03890.2	2693	AT3G03890.1 | FMN binding protein | Chr3:999667-1001996 REVERSE LENGTH=321 | 201606;AT3G03890.2 | FMN binding protein | Chr3:999837-1001996 REVERSE LENGTH=305 | 201606	2	2102;5401;5402;42416;49700;50994	6;5	6;5	6;5	AT3G03890	27.4904	27.3371	27.2554	27.2038	27.4403	27.4509	27.2459	27.2133
433440000	636529984	919820032	707990016	383860000	360200000	649600000	384660000	28.6913	29.2457	29.7768	29.3992	28.516	28.4242	29.275	28.519	4	4	1.20081	1.90852	2.52134	2.19538	1.07569	0.973333	2.02907	1.30574	1.34596	1.95651	6	6	6	40.1	40.1	40.1	20.982	0	12.653	4501300000	52	674445008	444580000	29.3291	28.7279			29.3291	28.7279	AT3G03920.1;AT5G18180.1	AT3G03920.1	2694	AT3G03920.1 | H/ACA ribonucleoprotein complex%2C subunit Gar1/Naf1 protein | Chr3:1009123-1010379 REVERSE LENGTH=202 | 201606	2	5963;20980;30352;30353;43079;44636	6;1	6;1	6;1	AT3G03920	27.4904	27.3371	27.2554	27.2038	27.4403	27.4509	27.2459	27.2133
243750000	233480000	106830000	169460000	81135000	133160000	118590000	110710000	27.8608	27.7987	26.6707	27.3364	26.2738	26.9886	26.8214	26.7222	4	4	0.370379	0.461588	-0.584692	0.132591	-1.16649	-0.462305	-0.424495	-0.491057	-0.636087	0.0949665	8	8	1	28.3	28.3	4	47.812	0	39.214	926590000	36	188380000	110898750	27.4891	26.7247			27.4891	26.7247	AT3G03950.2	AT3G03950.2	2695	AT3G03950.2 | evolutionarily conserved C-terminal region 1 | Chr3:1021502-1023767 FORWARD LENGTH=424 | 201606	1	7795;18059;18336;27227;29331;33826;40919;49839	8	8	1	AT3G03950	27.4904	27.3371	27.2554	27.2038	27.4403	27.4509	27.2459	27.2133
2906400000	3071500032	2987599872	3173700096	2256100096	2489100032	1996300032	2328399872	31.4366	31.5163	31.4763	31.5635	31.0712	31.213	30.8947	31.1167	4	4	3.94614	4.17916	4.22091	4.35974	3.63087	3.76209	3.64878	3.90342	3.73629	4.17649	28	28	28	63.2	63.2	63.2	58.939	0	77.367	19438000000	193	3034800000	2267475008	31.499	31.0784			31.499	31.0784	AT3G03960.1	AT3G03960.1	2697	AT3G03960.1 | TCP-1/cpn60 chaperonin family protein | Chr3:1024432-1027604 FORWARD LENGTH=549 | 201606	1	3507;4252;4311;5573;10409;16913;16914;17116;18189;22114;25333;25515;25516;26679;27073;30002;30729;31248;32551;35580;41434;42246;43296;44493;45445;48696;49409;49491	28	28	28	AT3G03960	27.4904	27.3371	27.2554	27.2038	27.4403	27.4509	27.2459	27.2133
260860000	214140000	260540000	205890000	325310016	281860000	288110016	294700000	27.9587	27.674	27.9569	27.6173	28.2772	28.0704	28.102	28.1347	4	4	0.468252	0.336844	0.701496	0.41352	0.836926	0.619513	0.856142	0.921405	0.808497	0.480028	10	10	8	56.7	56.7	49.3	28.146	0	23.513	1933400000	50	235357500	297495008	27.8103	28.1483			27.8103	28.1483	AT3G03980.1	AT3G03980.1	2698	AT3G03980.1 | NAD(P)-binding Rossmann-fold superfamily protein | Chr3:1031786-1033081 FORWARD LENGTH=270 | 201606	1	476;1755;2115;8116;16997;16998;20104;38934;44414;45317	10	10	8	AT3G03980	27.4904	27.3371	27.2554	27.2038	27.4403	27.4509	27.2459	27.2133
89576000	87074000	69621000	85505000	148730000	141420000	92499000	124810000	26.4166	26.3757	26.053	26.3495	27.1481	27.0754	26.4629	26.8952	4	4	-1.07384	-0.961397	-1.20241	-0.854273	-0.292194	-0.375479	-0.782968	-0.318109	-0.442187	-1.02298	5	5	5	34.8	34.8	34.8	29.624	0	10.455	702430000	24	82944000	126864750	26.3056	26.9187			26.3056	26.9187	AT3G03990.1	AT3G03990.1	2699	AT3G03990.1 | alpha/beta-Hydrolases superfamily protein | Chr3:1033788-1034591 FORWARD LENGTH=267 | 201606	1	8086;13139;37839;37840;45210	5	5	5	AT3G03990	27.4904	27.3371	27.2554	27.2038	27.4403	27.4509	27.2459	27.2133
137050000	113490000	92003000	132210000	281600000	379230016	374420000	382360000	27.0301	26.758	26.4552	26.9783	28.0691	28.4985	28.4801	28.5104	4	4	-0.460321	-0.579146	-0.800256	-0.225522	0.628758	1.04761	1.23418	1.29709	1.05191	-0.516311	7	6	6	25.7	21.3	21.3	28.434	0	9.0732	1423800000	22	118688250	354402504	26.8226	28.4008			26.8226	28.4008	AT3G04000.1	AT3G04000.1	2700	AT3G04000.1 | NAD(P)-binding Rossmann-fold superfamily protein | Chr3:1035500-1036435 FORWARD LENGTH=272 | 201606	1	464;693;1755;38442;44451;44452;48662	7	6	6	AT3G04000	27.4904	27.3371	27.2554	27.2038	27.4403	27.4509	27.2459	27.2133
150170000	46149000	40417000	59924000	44782000	38874000	35943000	47702000	27.162	25.4598	25.2685	25.8366	25.4164	25.2123	25.0992	25.5075	4	4	-0.328427	-1.87734	-1.98698	-1.36715	-2.0239	-2.23859	-2.1467	-1.70572	-2.02873	-1.38997	5	5	5	19.3	19.3	19.3	51.193	0	53.624	362180000	12	74165000	41825250	26.1442	25.3179			26.1442	25.3179	AT3G04080.1	AT3G04080.1	2701	AT3G04080.1 | apyrase 1 | Chr3:1068068-1070917 REVERSE LENGTH=471 | 201606	1	43;110;2496;34983;47618	5	5	5	AT3G04080	27.4904	27.3371	27.2554	27.2038	27.4403	27.4509	27.2459	27.2133
75704000512	88328003584	91649998848	88391999488	91508998144	90823999488	89828999168	91017003008	36.1397	36.3622	36.4154	36.3632	36.4132	36.4024	36.3865	36.4054	4	4	8.6492	9.02502	9.15998	9.15942	8.97288	8.95146	9.14056	9.19215	9.06426	8.9984	38	38	6	90.2	90.2	21.3	36.914	0	323.31	630330000000	3118	86018500608	90794749952	36.3239	36.4019			36.3239	36.4019	AT3G04120.1	AT3G04120.1	2702	AT3G04120.1 | glyceraldehyde-3-phosphate dehydrogenase C subunit 1 | Chr3:1081077-1083131 FORWARD LENGTH=338 | 201606	1	391;448;449;1451;1452;1937;1938;5747;5748;5929;12660;15488;15489;19763;21303;23833;23834;26342;28716;29313;32468;32469;32470;36783;39830;42436;43661;43662;45859;46481;47281;47282;48271;48272;48449;48450;48483;49647	38	38	6	AT3G04120	27.4904	27.3371	27.2554	27.2038	27.4403	27.4509	27.2459	27.2133
467310016	380129984	366089984	476129984	235300000	335350016	262780000	293190016	28.7998	28.5019	28.4476	28.8268	27.8099	28.3211	27.9693	28.1273	4	4	1.30936	1.16478	1.19219	1.623	0.369612	0.870202	0.723378	0.913994	0.719296	1.32233	8	3	3	45.2	20.5	20.5	16.586	0	6.2237	2526900000	15	422414992	281655008	28.6541	28.0694			28.6541	28.0694	AT3G04230.1	AT3G04230.1	2703	AT3G04230.1 | Ribosomal protein S5 domain 2-like superfamily protein | Chr3:1113169-1113609 REVERSE LENGTH=146 | 201606	1	2843;11263;12044;12985;19519;27312;42453;50912	8	3	3	AT3G04230	27.4904	27.3371	27.2554	27.2038	27.4403	27.4509	27.2459	27.2133
1137500032	1055500032	1091000064	1120400000	1000300032	1049299968	1180800000	1029000000	30.0832	29.9753	30.023	30.0614	29.8978	29.9668	30.1371	29.9386	4	4	2.59277	2.63814	2.76757	2.85759	2.45747	2.51589	2.89121	2.72533	2.64748	2.71402	15	15	15	53	53	53	38.252	0	106	8187700000	133	1101100032	1064850000	30.0363	29.988			30.0363	29.988	AT3G04520.1;AT3G04520.3;AT3G04520.2	AT3G04520.1;AT3G04520.3;AT3G04520.2	2709	AT3G04520.1 | threonine aldolase 2 | Chr3:1217397-1219571 REVERSE LENGTH=355 | 201606;AT3G04520.3 | threonine aldolase 2 | Chr3:1217397-1219571 REVERSE LENGTH=355 | 201606;AT3G04520.2 | threonine aldolase 2 | Chr3:1217397-1219571 REVERSE LENGTH=354 | 20160	3	5229;8273;11495;15448;19573;24965;25907;31242;34269;36452;36453;36885;38392;43756;46115	15;15;14	15;15;14	15;15;14	AT3G04520	27.4904	27.3371	27.2554	27.2038	27.4403	27.4509	27.2459	27.2133
543080000	564070016	559779968	581980032	445750016	519049984	528070016	542540032	29.0166	29.0713	29.0603	29.1164	28.7317	28.9513	28.9762	29.0152	4	4	1.52614	1.73416	1.80485	1.91262	1.29135	1.50041	1.73025	1.80189	1.58097	1.74444	18	18	18	57	57	57	45.754	0	39.689	3890200000	95	562227504	508852512	29.0666	28.9227			29.0666	28.9227	AT3G04600.1;AT3G04600.3;AT3G04600.2	AT3G04600.1;AT3G04600.3;AT3G04600.2	2712	AT3G04600.1 | Nucleotidylyl transferase superfamily protein | Chr3:1243152-1245958 FORWARD LENGTH=402 | 201606;AT3G04600.3 | Nucleotidylyl transferase superfamily protein | Chr3:1243152-1245958 FORWARD LENGTH=402 | 201606;AT3G04600.2 | Nucleotidylyl transf	3	497;2952;5218;6090;6508;8363;10596;19236;24633;25768;28233;28234;28692;30544;32201;47202;49414;50309	18;18;17	18;18;17	18;18;17	AT3G04600	27.4904	27.3371	27.2554	27.2038	27.4403	27.4509	27.2459	27.2133
219410000	214180000	190890000	176040000	152340000	184810000	160700000	146210000	27.7091	27.6742	27.5082	27.3913	27.1827	27.4615	27.2598	27.1235	4	4	0.218606	0.337113	0.252732	0.18755	-0.257595	0.0105773	0.0138921	-0.0898001	-0.0807313	0.249	11	11	11	24.1	24.1	24.1	60.577	0	18.605	1315500000	31	200130000	161015000	27.5764	27.2626			27.5764	27.2626	AT3G04610.4;AT3G04610.3;AT3G04610.2;AT3G04610.1	AT3G04610.4;AT3G04610.3;AT3G04610.2;AT3G04610.1	2713	AT3G04610.4 | RNA-binding KH domain-containing protein | Chr3:1250762-1254272 REVERSE LENGTH=553 | 201606;AT3G04610.3 | RNA-binding KH domain-containing protein | Chr3:1250762-1254272 REVERSE LENGTH=553 | 201606;AT3G04610.2 | RNA-binding KH domain-containi	4	2013;20373;21922;27083;28243;34818;37108;37109;38006;46329;49222	11;11;11;11	11;11;11;11	11;11;11;11	AT3G04610	27.4904	27.3371	27.2554	27.2038	27.4403	27.4509	27.2459	27.2133
280120000	283840000	386040000	335209984	515870016	470910016	556590016	461100000	28.0615	28.0805	28.5242	28.3205	28.9424	28.8109	29.052	28.7805	4	4	0.571022	0.743367	1.26874	1.11671	1.50212	1.35999	1.80614	1.56724	1.55887	0.92496	6	6	6	37	37	37	29.305	0	20.845	3162200000	45	321302496	501117512	28.2594	28.9006			28.2594	28.9006	AT3G04790.1	AT3G04790.1	2720	AT3G04790.1 | Ribose 5-phosphate isomerase%2C type A protein | Chr3:1313365-1314195 FORWARD LENGTH=276 | 201606	1	4289;19138;27008;27764;38487;42926	6	6	6	AT3G04790	27.4904	27.3371	27.2554	27.2038	27.4403	27.4509	27.2459	27.2133
60661000	76749000	84854000	66701000	50164000	55177000	49887000	58027000	25.8543	26.1936	26.3385	25.9912	25.5801	25.7176	25.5722	25.7902	4	4	-1.63618	-1.14349	-0.916955	-1.21257	-1.86017	-1.73333	-1.67374	-1.42305	-1.67257	-1.2273	6	6	6	15.9	15.9	15.9	79.401	0	18.855	497090000	16	72241250	53313750	26.1063	25.668			26.1063	25.668	AT3G04820.1	AT3G04820.1	2721	AT3G04820.1 | Pseudouridine synthase family protein | Chr3:1321453-1325949 REVERSE LENGTH=715 | 201606	1	6191;12714;13244;30695;43657;45989	6	6	6	AT3G04820	27.4904	27.3371	27.2554	27.2038	27.4403	27.4509	27.2459	27.2133
132270000	147000000	181430000	130970000	155510000	125800000	103510000	164950000	26.9789	27.1312	27.4348	26.9647	27.2124	26.9066	26.6252	27.2975	4	4	-0.511537	-0.205895	0.179404	-0.239117	-0.227882	-0.544334	-0.620708	0.0841867	-0.327184	-0.194286	7	7	6	24.4	24.4	24.4	33.286	0	12.059	1096200000	31	147917500	137442500	27.1402	27.0343			27.1402	27.0343	AT3G04830.2;AT3G04830.1	AT3G04830.2;AT3G04830.1	2722	AT3G04830.2 | Protein prenylyltransferase superfamily protein | Chr3:1326289-1329132 FORWARD LENGTH=299 | 201606;AT3G04830.1 | Protein prenylyltransferase superfamily protein | Chr3:1326289-1329132 FORWARD LENGTH=303 | 201606	2	4806;4807;17942;24826;27351;31865;45400	7;7	7;7	6;6	AT3G04830	27.4904	27.3371	27.2554	27.2038	27.4403	27.4509	27.2459	27.2133
7484199936	7417999872	7235500032	7704099840	5440300032	5982900224	6221700096	5929500160	32.8012	32.7884	32.7524	32.843	32.341	32.4782	32.5347	32.4653	4	4	5.31075	5.45125	5.49701	5.6392	4.90072	5.02731	5.28876	5.252	5.1172	5.47455	25	25	14	64.5	64.5	42.4	29.85	0	133.45	48287000000	203	7460449920	5893600128	32.7966	32.4565			32.7966	32.4565	AT3G04840.1	AT3G04840.1	2723	AT3G04840.1 | Ribosomal protein S3Ae | Chr3:1329751-1331418 FORWARD LENGTH=262 | 201606	1	3344;4112;4113;4270;4271;8633;8634;12892;18374;18375;22531;22619;25120;25121;27132;27133;28023;33099;33100;36122;41247;43454;44756;45118;45119	25	25	14	AT3G04840	27.4904	27.3371	27.2554	27.2038	27.4403	27.4509	27.2459	27.2133
83076000	121680000	123510000	133170000	202640000	223330000	221170000	201760000	26.3079	26.8585	26.8801	26.9887	27.5943	27.7346	27.7206	27.5881	4	4	-1.18252	-0.478619	-0.375381	-0.215085	0.15403	0.283712	0.474678	0.374798	0.321804	-0.562901	10	10	10	27.4	27.4	27.4	61.633	0	16.385	1165400000	32	115359000	212225000	26.7816	27.661			26.7816	27.661	AT3G04870.4;AT3G04870.3;AT3G04870.2;AT3G04870.1	AT3G04870.4;AT3G04870.3;AT3G04870.2;AT3G04870.1	2724	AT3G04870.4 | zeta-carotene desaturase | Chr3:1342842-1346189 FORWARD LENGTH=558 | 201606;AT3G04870.3 | zeta-carotene desaturase | Chr3:1342842-1346189 FORWARD LENGTH=558 | 201606;AT3G04870.2 | zeta-carotene desaturase | Chr3:1342842-1346189 FORWARD LENGTH	4	6335;8561;13451;32796;33681;33827;36295;44284;44341;50469	10;10;10;10	10;10;10;10	10;10;10;10	AT3G04870	27.4904	27.3371	27.2554	27.2038	27.4403	27.4509	27.2459	27.2133
199820000	187450000	195670000	184110000	130840000	134550000	139340000	149380000	27.5741	27.4819	27.5438	27.456	26.9632	27.0036	27.054	27.1544	4	4	0.0836776	0.144795	0.288413	0.252214	-0.477086	-0.447323	-0.191868	-0.0588551	-0.293783	0.192275	8	8	8	42.9	42.9	42.9	33.233	0	57.19	1377100000	38	191762500	138527500	27.5147	27.0456			27.5147	27.0456	AT3G04880.1	AT3G04880.1	2725	AT3G04880.1 | DNA-damage-repair/toleration protein (DRT102) | Chr3:1346431-1347363 REVERSE LENGTH=310 | 201606	1	726;5715;20195;22962;38111;38482;39247;47548	8	8	8	AT3G04880	27.4904	27.3371	27.2554	27.2038	27.4403	27.4509	27.2459	27.2133
835169984	1293299968	1453100032	1612199936	565790016	785360000	836249984	787870016	29.6375	30.2684	30.4365	30.5864	29.0757	29.5488	29.6394	29.5534	4	4	2.14705	2.93127	3.18105	3.38261	1.63538	2.09789	2.39346	2.34012	2.11671	2.91049	6	4	4	37.5	26.8	26.8	12.909	0	39.575	8654500000	43	1298442480	743817504	30.2741	29.4704			30.2741	29.4704	AT3G04920.2;AT3G04920.1	AT3G04920.2;AT3G04920.1	2726	AT3G04920.2 | Ribosomal protein S24e family protein | Chr3:1360989-1361719 FORWARD LENGTH=112 | 201606;AT3G04920.1 | Ribosomal protein S24e family protein | Chr3:1360989-1362065 FORWARD LENGTH=133 | 201606	2	7324;23521;30816;34030;39785;39786	6;6	4;4	4;4	AT3G04920	27.4904	27.3371	27.2554	27.2038	27.4403	27.4509	27.2459	27.2133
174880000	161420000	134480000	135330000	135980000	112620000	89160000	119590000	27.3818	27.2662	27.0028	27.0119	27.0188	26.7469	26.4099	26.8335	4	4	-0.108658	-0.0708914	-0.252618	-0.191872	-0.421495	-0.704002	-0.836009	-0.379745	-0.585313	-0.15601	4	4	4	32.9	32.9	32.9	19.572	0	7.0377	962280000	18	151527500	114337500	27.175	26.7687			27.175	26.7687	AT3G05000.1	AT3G05000.1	2729	AT3G05000.1 | Transport protein particle (TRAPP) component | Chr3:1387444-1388697 REVERSE LENGTH=173 | 201606	1	11498;14127;16990;35793	4	4	4	AT3G05000	27.4904	27.3371	27.2554	27.2038	27.4403	27.4509	27.2459	27.2133
160890000	178030000	356049984	188950000	191380000	276800000	833329984	251300000	27.2615	27.4075	28.4075	27.4934	27.5119	28.0443	29.6343	27.9048	4	4	-0.228949	0.0704097	1.15207	0.289651	0.0715507	0.593378	2.38841	0.691569	0.936227	0.320796	4	4	4	21.2	21.2	21.2	15.055	0	52.437	2087700000	53	220979996	388202496	27.7193	28.5322			27.7193	28.5322	AT3G05020.1	AT3G05020.1	2730	AT3G05020.1 | acyl carrier protein 1 | Chr3:1391863-1392878 REVERSE LENGTH=137 | 201606	1	18939;18940;23536;34623	4	4	4	AT3G05020	27.4904	27.3371	27.2554	27.2038	27.4403	27.4509	27.2459	27.2133
114620000	99571000	97744000	117570000	70107000	93373000	69619000	91827000	26.7723	26.5692	26.5425	26.8089	26.0631	26.4765	26.053	26.4524	4	4	-0.718165	-0.767913	-0.712929	-0.394834	-1.37726	-0.974388	-1.19292	-0.760852	-1.07636	-0.64846	10	10	10	12.8	12.8	12.8	133.13	0	20.634	797580000	32	107376250	81231500	26.6781	26.2755			26.6781	26.2755	AT3G05040.1;AT3G05040.2	AT3G05040.1;AT3G05040.2	2731	AT3G05040.1 | ARM repeat superfamily protein | Chr3:1401479-1408095 REVERSE LENGTH=1202 | 201606;AT3G05040.2 | ARM repeat superfamily protein | Chr3:1401479-1408095 REVERSE LENGTH=1203 | 201606	2	450;7152;9367;9571;15357;35330;38604;39557;44728;50749	10;9	10;9	10;9	AT3G05040	27.4904	27.3371	27.2554	27.2038	27.4403	27.4509	27.2459	27.2133
3038599936	2942599936	2504699904	3094899968	1408499968	1650200064	2331399936	1895000064	31.5008	31.4544	31.222	31.5272	30.3915	30.62	31.1185	30.8196	4	4	4.01031	4.11731	3.96656	4.32347	2.9512	3.1691	3.87265	3.60628	3.39981	4.10441	24	24	21	58	58	46.3	59.002	0	266.63	17224000000	201	2895199936	1821275008	31.431	30.7623			31.431	30.7623	AT3G05060.1	AT3G05060.1	2732	AT3G05060.1 | NOP56-like pre RNA processing ribonucleoprotein | Chr3:1413174-1415564 REVERSE LENGTH=533 | 201606	1	1148;3054;10023;11874;12291;13748;19061;20177;22430;22934;23750;24650;26185;29701;29702;30025;30409;34812;35853;39489;44031;44608;44881;47498	24	24	21	AT3G05060	27.4904	27.3371	27.2554	27.2038	27.4403	27.4509	27.2459	27.2133
1328899968	1420199936	1284600064	1282400000	1022400000	1023500032	850230016	1038099968	30.3076	30.4034	30.2587	30.2562	29.9293	29.9309	29.6633	29.9513	4	4	2.81714	3.06631	3.00324	3.05242	2.489	2.47997	2.41738	2.73803	2.53109	2.98478	29	29	1	62.7	62.7	2.4	73.074	0	88.174	8120600000	176	1329024992	983557504	30.3077	29.8734			30.3077	29.8734	AT3G05420.1	AT3G05420.1	2741	AT3G05420.1 | acyl-CoA binding protein 4 | Chr3:1561880-1567047 FORWARD LENGTH=668 | 201606	1	386;2140;3604;3791;4137;6479;9810;10102;13394;14119;20406;24103;25085;26985;27995;30823;33889;34157;34389;36754;37053;37054;38608;40790;42315;44465;45093;49701;50235	29	29	1	AT3G05420	27.4904	27.3371	27.2554	27.2038	27.4403	27.4509	27.2459	27.2133
350870016	96739000	60315000	97057000	47448000	261350000	82773000	138230000	28.3864	26.5276	25.846	26.5323	25.4998	27.9614	26.3027	27.0425	4	4	0.895913	-0.809541	-1.40942	-0.671449	-1.94047	0.510518	-0.943246	-0.170771	-0.635992	-0.498624	5	5	4	28.6	28.6	21	13.03	0	3.3135	783280000	8	151245254	132450250	27.1723	26.9809			27.1723	26.9809	AT3G05490.1	AT3G05490.1	2743	AT3G05490.1 | ralf-like 22 | Chr3:1591381-1591740 FORWARD LENGTH=119 | 201606	1	14346;14388;14478;35703;50099	5	5	4	AT3G05490	27.4904	27.3371	27.2554	27.2038	27.4403	27.4509	27.2459	27.2133
3528499968	3618899968	3300999936	3290299904	2670799872	2651800064	2359899904	2588100096	31.7164	31.7529	31.6203	31.6156	31.3146	31.3043	31.1361	31.2692	4	4	4.22596	4.41577	4.36482	4.41179	3.87431	3.85343	3.89018	4.05598	3.91848	4.35459	29	29	12	72.6	72.6	34.2	47.48	0	182.07	21785000000	256	3434674944	2567649984	31.6775	31.2578			31.6775	31.2578	AT3G05530.1	AT3G05530.1	2746	AT3G05530.1 | regulatory particle triple-A ATPase 5A | Chr3:1603540-1605993 FORWARD LENGTH=424 | 201606	1	523;689;2941;3218;4248;5786;7704;9827;9828;12308;17293;19323;20575;22976;23320;24148;26516;30414;34325;34596;35181;35182;35669;35670;40152;42673;42746;42747;45995	29	29	12	AT3G05530	27.4904	27.3371	27.2554	27.2038	27.4403	27.4509	27.2459	27.2133
761249984	708230016	805600000	710259968	675920000	645859968	819379968	730680000	29.5038	29.3996	29.5855	29.4038	29.3323	29.2666	29.61	29.4447	4	4	2.01335	2.06251	2.33005	2.19999	1.89196	1.81576	2.36405	2.2314	2.07579	2.15148	18	17	17	40.5	40.5	40.5	76.603	0	49.626	5240900000	134	746334992	717959984	29.4752	29.4193			29.4752	29.4193	AT3G05970.1	AT3G05970.1	2757	AT3G05970.1 | long-chain acyl-CoA synthetase 6 | Chr3:1786510-1791746 REVERSE LENGTH=701 | 201606	1	483;4589;10149;11634;11894;12524;13287;13395;24312;24313;25246;26490;29008;40759;47513;47974;48609;49179	18	17	17	AT3G05970	27.4904	27.3371	27.2554	27.2038	27.4403	27.4509	27.2459	27.2133
161290000	128270000	81059000	105830000	96842000	103520000	90637000	128130000	27.2651	26.9346	26.2725	26.6572	26.5291	26.6253	26.4336	26.933	4	4	-0.225366	-0.402527	-0.982965	-0.546605	-0.911185	-0.825556	-0.812306	-0.280234	-0.70732	-0.539366	6	6	6	34.4	34.4	34.4	20.799	0	6.9217	648430000	29	119112250	104782250	26.8277	26.6428			26.8277	26.6428	AT3G06040.3;AT3G06040.2;AT3G06040.1	AT3G06040.3;AT3G06040.2;AT3G06040.1	2758	AT3G06040.3 | Ribosomal protein L12/ ATP-dependent Clp protease adaptor protein ClpS family protein | Chr3:1824516-1825076 REVERSE LENGTH=186 | 201606;AT3G06040.2 | Ribosomal protein L12/ ATP-dependent Clp protease adaptor protein ClpS family protein | Chr	3	18682;23529;34175;34263;34911;50569	6;6;6	6;6;6	6;6;6	AT3G06040	27.4904	27.3371	27.2554	27.2038	27.4403	27.4509	27.2459	27.2133
1482599936	1743500032	1666200064	1883699968	2101100032	2018400000	2158700032	2496999936	30.4655	30.6993	30.6339	30.8109	30.9685	30.9106	31.0075	31.2175	4	4	2.97503	3.3622	3.37848	3.60714	3.52818	3.45967	3.76161	4.00428	3.68844	3.33072	14	14	14	62.7	62.7	62.7	21.445	0	30.805	13381000000	89	1694000000	2193800000	30.6578	31.0308			30.6578	31.0308	AT3G06050.1;AT3G06050.2	AT3G06050.1	2759	AT3G06050.1 | peroxiredoxin IIF | Chr3:1826311-1827809 REVERSE LENGTH=201 | 201606	2	4492;4493;5657;7018;13779;13780;23830;24063;38490;40764;47998;48432;49248;49249	14;6	14;6	14;6	AT3G06050	27.4904	27.3371	27.2554	27.2038	27.4403	27.4509	27.2459	27.2133
127650000	119160000	85714000	112480000	142210000	124750000	76464000	97450000	26.9276	26.8283	26.353	26.7451	27.0834	26.8945	26.1883	26.5382	4	4	-0.56283	-0.508811	-0.902406	-0.458685	-0.356866	-0.556426	-1.05763	-0.675108	-0.661506	-0.608183	8	7	7	41.5	37.5	37.5	33.019	0	36.153	803780000	37	111251000	110218500	26.7292	26.7158			26.7292	26.7158	AT3G06300.1	AT3G06300.1	2761	AT3G06300.1 | P4H isoform 2 | Chr3:1907744-1909675 FORWARD LENGTH=299 | 201606	1	1285;10639;15635;20640;22863;36108;36586;38781	8	7	7	AT3G06300	27.4904	27.3371	27.2554	27.2038	27.4403	27.4509	27.2459	27.2133
877569984	1017000000	1046300032	994030016	926409984	1002499968	952809984	1019699968	29.7089	29.9217	29.9626	29.8887	29.7871	29.901	29.8276	29.9255	4	4	2.21849	2.58454	2.70722	2.68494	2.34676	2.45006	2.58171	2.71223	2.52269	2.54879	25	25	25	51.4	51.4	51.4	65.795	0	81.825	6794000000	175	983725008	975354976	29.8737	29.8614			29.8737	29.8614	AT3G06350.1	AT3G06350.1	2763	AT3G06350.1 | dehydroquinate dehydratase%2C putative / shikimate dehydrogenase | Chr3:1924536-1927701 REVERSE LENGTH=603 | 201606	1	1667;2415;2780;3547;6095;6923;8269;12642;18936;21229;24802;26709;32541;33718;37969;39323;39351;39778;43921;45979;47541;47542;47543;49002;49003	25	25	25	AT3G06350	27.4904	27.3371	27.2554	27.2038	27.4403	27.4509	27.2459	27.2133
125890000	99683000	88946000	102020000	196350000	227970000	151340000	180000000	26.9076	26.5708	26.4064	26.6043	27.5489	27.7643	27.1732	27.4234	4	4	-0.58286	-0.766291	-0.849008	-0.599502	0.108538	0.313378	-0.0726845	0.210155	0.139847	-0.699415	8	8	8	12.4	12.4	12.4	70.778	0	12.893	886300000	31	104134750	188915000	26.6339	27.4932			26.6339	27.4932	AT3G06510.1;AT3G06510.2	AT3G06510.1;AT3G06510.2	2768	AT3G06510.1 | Glycosyl hydrolase superfamily protein | Chr3:2016450-2019533 FORWARD LENGTH=622 | 201606;AT3G06510.2 | Glycosyl hydrolase superfamily protein | Chr3:2016450-2019533 FORWARD LENGTH=656 | 201606	2	7751;11402;11403;12684;14117;29070;33006;43676	8;8	8;8	8;8	AT3G06510	27.4904	27.3371	27.2554	27.2038	27.4403	27.4509	27.2459	27.2133
151930000	188630000	191630000	173170000	68721000	81245000	114940000	95661000	27.1788	27.491	27.5137	27.3676	26.0342	26.2758	26.7763	26.5114	4	4	-0.311617	0.153848	0.258314	0.163835	-1.40607	-1.17511	-0.469597	-0.701839	-0.938154	0.0660954	19	19	19	12	12	12	246.32	0	33.823	1043500000	47	176340000	90141750	27.3938	26.4257			27.3938	26.4257	AT3G06530.1;AT3G06530.5;AT3G06530.4;AT3G06530.3;AT3G06530.2	AT3G06530.1;AT3G06530.5;AT3G06530.4;AT3G06530.3;AT3G06530.2	2769	AT3G06530.1 | ARM repeat superfamily protein | Chr3:2022596-2033637 FORWARD LENGTH=2197 | 201606;AT3G06530.5 | ARM repeat superfamily protein | Chr3:2022596-2033637 FORWARD LENGTH=2208 | 201606;AT3G06530.4 | ARM repeat superfamily protein | Chr3:2022596-20	5	2544;13059;18770;20764;21230;22129;27026;27386;28220;30406;32886;36654;36991;37917;40550;42088;42224;43349;44582	19;19;19;18;18	19;19;19;18;18	19;19;19;18;18	AT3G06530	27.4904	27.3371	27.2554	27.2038	27.4403	27.4509	27.2459	27.2133
76210000	90752000	127580000	90839000	83577000	67766000	100160000	76962000	26.1835	26.4354	26.9268	26.4368	26.3166	26.0141	26.5777	26.1976	4	4	-1.30697	-0.901709	-0.328607	-0.76697	-1.12371	-1.43683	-0.668171	-1.01562	-1.06108	-0.826064	7	7	7	22.7	22.7	22.7	61.51	0	23.002	674260000	22	96345250	82116250	26.5217	26.2912			26.5217	26.2912	AT3G06540.1	AT3G06540.1	2770	AT3G06540.1 | Rab escort protein | Chr3:2035201-2037662 REVERSE LENGTH=563 | 201606	1	2620;13704;14667;21401;24360;34998;38451	7	7	7	AT3G06540	27.4904	27.3371	27.2554	27.2038	27.4403	27.4509	27.2459	27.2133
1089600000	1279900032	1408899968	1194099968	1397200000	1367699968	1344700032	1458300032	30.0212	30.2534	30.3919	30.1533	30.3799	30.3491	30.3246	30.4416	4	4	2.5307	2.91625	3.13649	2.9495	2.93958	2.89821	3.07873	3.22837	3.03622	2.88323	24	24	24	61.9	61.9	61.9	54.34	0	110.05	9817400000	172	1243124992	1391975008	30.2113	30.3745			30.2113	30.3745	AT3G06580.1	AT3G06580.1	2771	AT3G06580.1 | Mevalonate/galactokinase family protein | Chr3:2049141-2051867 REVERSE LENGTH=496 | 201606	1	3080;3973;7840;8979;9037;10003;11923;16878;18022;18849;20410;24367;25400;27511;27663;28700;33464;33817;36185;41748;42535;45601;46935;49060	24	24	24	AT3G06580	27.4904	27.3371	27.2554	27.2038	27.4403	27.4509	27.2459	27.2133
166790000	163910000	276649984	159660000	162470000	110430000	156670000	102640000	27.3135	27.2883	28.0435	27.2504	27.2756	26.7186	27.2232	26.613	4	4	-0.176991	-0.0488068	0.788053	0.0466492	-0.164716	-0.732333	-0.0227489	-0.600249	-0.380012	0.152226	4	4	4	41.7	41.7	41.7	12.795	0	9.8371	1193700000	41	191752496	133052500	27.5147	26.9874			27.5147	26.9874	AT3G06610.1	AT3G06610.1	2772	AT3G06610.1 | DNA-binding enhancer protein-like protein | Chr3:2060837-2061845 FORWARD LENGTH=115 | 201606	1	20854;20855;42520;47444	4	4	4	AT3G06610	27.4904	27.3371	27.2554	27.2038	27.4403	27.4509	27.2459	27.2133
1285600000	1193400064	1099000064	1186800000	1291800064	1206400000	816400000	1222599936	30.2598	30.1524	30.0335	30.1444	30.2667	30.1681	29.6047	30.1873	4	4	2.76935	2.8153	2.77811	2.94065	2.82642	2.71717	2.3588	2.97404	2.71911	2.82585	25	25	8	48.8	48.8	16.6	65.813	0	69.147	8463600000	137	1191200032	1134300000	30.1498	30.0792			30.1498	30.0792	AT3G06650.2;AT3G06650.1	AT3G06650.2;AT3G06650.1	2773	AT3G06650.2 | ATP-citrate lyase B-1 | Chr3:2079247-2082633 REVERSE LENGTH=608 | 201606;AT3G06650.1 | ATP-citrate lyase B-1 | Chr3:2079247-2082633 REVERSE LENGTH=608 | 201606	2	1474;7110;11412;11807;12624;13361;18334;19683;29602;30225;32209;32210;32582;32583;32584;36246;36247;37180;37562;37986;45813;47791;47955;48056;48208	25;25	25;25	8;8	AT3G06650	27.4904	27.3371	27.2554	27.2038	27.4403	27.4509	27.2459	27.2133
18050000	23019000	36001000	25332000	15054000	17400000	24098000	23185000	24.1055	24.4563	25.1015	24.5945	23.8436	24.0526	24.5224	24.4667	4	4	-3.38495	-2.88081	-2.1539	-2.60932	-3.59667	-3.39831	-2.72349	-2.74658	-3.11626	-2.75725	6	6	6	11.2	11.2	11.2	97.289	0	5.8487	194320000	13	25600500	19934250	24.6097	24.2487			24.6097	24.2487	AT3G06670.1;AT3G06670.2	AT3G06670.1;AT3G06670.2	2774	AT3G06670.1 | binding protein | Chr3:2105908-2113136 REVERSE LENGTH=865 | 201606;AT3G06670.2 | binding protein | Chr3:2105908-2113136 REVERSE LENGTH=886 | 201606	2	10334;22177;33374;37561;41489;42428	6;6	6;6	6;6	AT3G06670	27.4904	27.3371	27.2554	27.2038	27.4403	27.4509	27.2459	27.2133
765529984	811459968	1105299968	854300032	607769984	614860032	730659968	564990016	29.5119	29.5959	30.0418	29.6702	29.179	29.1957	29.4446	29.0737	4	4	2.02144	2.25881	2.78636	2.46639	1.73864	1.74479	2.19872	1.86038	1.88563	2.38325	29	19	18	63.9	55.1	55.1	58.644	0	129.21	5636200000	127	884147488	629570000	29.7197	29.2298			29.7197	29.2298	AT3G06720.2;AT3G06720.1	AT3G06720.2;AT3G06720.1	2776	AT3G06720.2 | importin alpha isoform 1 | Chr3:2120559-2123555 FORWARD LENGTH=532 | 201606;AT3G06720.1 | importin alpha isoform 1 | Chr3:2120559-2123555 FORWARD LENGTH=532 | 201606	2	5362;7096;7190;8296;8851;9324;9325;10839;15698;19393;20200;21255;24775;26047;29050;31042;32038;32039;35631;36083;39375;43729;43730;44483;44484;48421;48422;50174;50175	29;29	19;19	18;18	AT3G06720	27.4904	27.3371	27.2554	27.2038	27.4403	27.4509	27.2459	27.2133
114350000	103070000	121740000	123160000	95152000	62505000	97601000	58622000	26.7689	26.619	26.8592	26.876	26.5037	25.8975	26.5404	25.8049	4	4	-0.721567	-0.718086	-0.396206	-0.32782	-0.936583	-1.55342	-0.70551	-1.40833	-1.15096	-0.54092	5	5	5	35.2	35.2	35.2	27.558	0	12.678	691840000	21	115580000	78470000	26.7843	26.2256			26.7843	26.2256	AT3G06790.2;AT3G06790.1	AT3G06790.2;AT3G06790.1	2778	AT3G06790.2 | plastid developmental protein DAG | Chr3:2144564-2145743 REVERSE LENGTH=244 | 201606;AT3G06790.1 | plastid developmental protein DAG | Chr3:2144564-2145743 REVERSE LENGTH=244 | 201606	2	2673;2674;35656;42594;43268	5;4	5;4	5;4	AT3G06790	27.4904	27.3371	27.2554	27.2038	27.4403	27.4509	27.2459	27.2133
1566599936	1316800000	1154599936	1257900032	1199900032	1308700032	1372999936	1332499968	30.545	30.2944	30.1047	30.2284	30.1603	30.2855	30.3547	30.3115	4	4	3.05454	2.95725	2.84931	3.02459	2.71995	2.8346	3.10878	3.09822	2.94039	2.97142	33	33	33	45.6	45.6	45.6	91.712	0	195.7	9222200000	232	1323974976	1303524992	30.3022	30.2798			30.3022	30.2798	AT3G06810.1	AT3G06810.1	2779	AT3G06810.1 | acyl-CoA dehydrogenase-like protein | Chr3:2146534-2150654 FORWARD LENGTH=824 | 201606	1	2287;2489;8082;9317;9973;10758;10871;11975;12819;14816;18718;26922;26923;27075;27076;29924;29925;31748;31786;32930;34050;35476;35477;35646;36065;37247;37501;37502;40746;44103;49154;49299;49915	33	33	33	AT3G06810	27.4904	27.3371	27.2554	27.2038	27.4403	27.4509	27.2459	27.2133
221220000	262520000	242040000	250580000	199470000	212070000	235060000	219760000	27.7209	27.9679	27.8507	27.9007	27.5716	27.66	27.8085	27.7114	4	4	0.230458	0.630717	0.595236	0.696918	0.131282	0.209075	0.562551	0.498087	0.350249	0.538332	10	10	10	33.7	33.7	33.7	52.706	0	20.248	1608100000	52	244090000	216590000	27.8628	27.6904			27.8628	27.6904	AT3G06850.2;AT3G06850.1	AT3G06850.2;AT3G06850.1	2781	AT3G06850.2 | 2-oxoacid dehydrogenases acyltransferase family protein | Chr3:2158212-2160465 REVERSE LENGTH=483 | 201606;AT3G06850.1 | 2-oxoacid dehydrogenases acyltransferase family protein | Chr3:2158212-2160465 REVERSE LENGTH=483 | 201606	2	9416;12721;14994;24442;27391;33148;34160;44310;45334;46175	10;10	10;10	10;10	AT3G06850	27.4904	27.3371	27.2554	27.2038	27.4403	27.4509	27.2459	27.2133
2092000000	2410800128	2561200128	2455500032	2310500096	2862200064	3389400064	3013100032	30.9622	31.1669	31.2542	31.1934	31.1056	31.4145	31.6584	31.4886	4	4	3.47179	3.82973	3.99874	3.98959	3.66524	3.96359	4.41248	4.27533	4.07916	3.82246	39	39	39	58.1	58.1	58.1	78.839	0	80.719	18683000000	266	2379875072	2893800064	31.1482	31.4303			31.1482	31.4303	AT3G06860.1	AT3G06860.1	2782	AT3G06860.1 | multifunctional protein 2 | Chr3:2161926-2166009 FORWARD LENGTH=725 | 201606	1	78;886;887;1644;2104;2426;2427;4740;6512;7910;8366;8367;12687;13062;13661;15001;15124;15917;16815;16816;18311;21356;22827;24267;29928;34893;34894;35858;38956;39212;39213;41317;42728;42729;43022;45059;47153;48940;49562	39	39	39	AT3G06860	27.4904	27.3371	27.2554	27.2038	27.4403	27.4509	27.2459	27.2133
199080000	176280000	197470000	219290000	122250000	134240000	114720000	142190000	27.5688	27.3933	27.5571	27.7083	26.8653	27.0002	26.7735	27.0832	4	4	0.0783249	0.0561581	0.301624	0.504486	-0.575055	-0.450651	-0.472361	-0.130022	-0.407022	0.235148	13	13	13	44.6	44.6	44.6	59.786	0	39.191	1284900000	31	198030000	128350000	27.5611	26.9355			27.5611	26.9355	AT3G06930.1;AT3G06930.2	AT3G06930.1;AT3G06930.2	2783	AT3G06930.1 | protein arginine methyltransferase 4B | Chr3:2185469-2189296 REVERSE LENGTH=534 | 201606;AT3G06930.2 | protein arginine methyltransferase 4B | Chr3:2185469-2189296 REVERSE LENGTH=535 | 201606	2	2944;12277;13182;15714;19961;23205;25629;30248;30794;31200;38225;41886;49167	13;13	13;13	13;13	AT3G06930	27.4904	27.3371	27.2554	27.2038	27.4403	27.4509	27.2459	27.2133
62359000	38693000	52110000	51513000	22451000	31003000	45275000	41583000	25.8941	25.2056	25.6351	25.6184	24.4203	24.8859	25.4322	25.3095	4	4	-1.59635	-2.13157	-1.62038	-1.58535	-3.02004	-2.56499	-1.81369	-1.90378	-2.32562	-1.73341	5	5	5	15.1	15.1	15.1	61.06	0	14.869	288720000	21	51168750	35078000	25.6088	25.0641			25.6088	25.0641	AT3G07020.3;AT3G07020.2;AT3G07020.1	AT3G07020.3;AT3G07020.2;AT3G07020.1	2785	AT3G07020.3 | UDP-Glycosyltransferase superfamily protein | Chr3:2218120-2221245 REVERSE LENGTH=555 | 201606;AT3G07020.2 | UDP-Glycosyltransferase superfamily protein | Chr3:2218120-2221590 REVERSE LENGTH=637 | 201606;AT3G07020.1 | UDP-Glycosyltransferase	3	3632;4630;6136;14913;34749	5;5;5	5;5;5	5;5;5	AT3G07020	27.4904	27.3371	27.2554	27.2038	27.4403	27.4509	27.2459	27.2133
204600000	178170000	155300000	162580000	90490000	96027000	87699000	92294000	27.6082	27.4087	27.2105	27.2766	26.4313	26.5169	26.3861	26.4597	4	4	0.117783	0.0715437	-0.0449514	0.0727961	-1.00906	-0.933954	-0.859846	-0.753533	-0.889098	0.0542928	13	13	13	31.3	31.3	31.3	65.785	0	15.835	913400000	30	175162500	91627500	27.3841	26.4493			27.3841	26.4493	AT3G07050.1	AT3G07050.1	2787	AT3G07050.1 | GTP-binding family protein | Chr3:2229602-2232279 REVERSE LENGTH=582 | 201606	1	2391;3762;7168;15156;21028;22063;22174;25587;26486;38142;39801;43802;45739	13	13	13	AT3G07050	27.4904	27.3371	27.2554	27.2038	27.4403	27.4509	27.2459	27.2133
36412000	39692000	36186000	46193000	41949000	45057000	26498000	33413000	25.1179	25.2423	25.1089	25.4612	25.3221	25.4252	24.6594	24.9939	4	4	-2.37254	-2.09479	-2.14651	-1.74261	-2.11818	-2.02564	-2.58652	-2.21936	-2.23743	-2.08911	4	4	4	8.3	8.3	8.3	87.025	0	23.956	261500000	27	39620750	36729250	25.2398	25.1304			25.2398	25.1304	AT3G07060.1	AT3G07060.1	2788	AT3G07060.1 | NHL domain-containing protein | Chr3:2232760-2236913 FORWARD LENGTH=774 | 201606	1	2361;14305;21940;31255	4	4	4	AT3G07060	27.4904	27.3371	27.2554	27.2038	27.4403	27.4509	27.2459	27.2133
140480000	144370000	139160000	128300000	114600000	136340000	149310000	157800000	27.0658	27.1052	27.0522	26.9349	26.772	27.0226	27.1537	27.2335	4	4	-0.424659	-0.23194	-0.203265	-0.268832	-0.668282	-0.428257	-0.092167	0.0202551	-0.292113	-0.282174	6	6	6	35.1	35.1	35.1	28.846	0	5.6318	869850000	15	138077500	139512500	27.0409	27.0558			27.0409	27.0558	AT3G07090.2;AT3G07090.1	AT3G07090.2;AT3G07090.1	2789	AT3G07090.2 | PPPDE putative thiol peptidase family protein | Chr3:2243153-2244476 REVERSE LENGTH=265 | 201606;AT3G07090.1 | PPPDE putative thiol peptidase family protein | Chr3:2243153-2244476 REVERSE LENGTH=265 | 201606	2	1329;1330;5878;21139;48069;50814	6;6	6;6	6;6	AT3G07090	27.4904	27.3371	27.2554	27.2038	27.4403	27.4509	27.2459	27.2133
581340032	530270016	519049984	544780032	473449984	592440000	409380000	539550016	29.1148	28.9822	28.9513	29.0211	28.8186	29.1421	28.6089	29.0072	4	4	1.62436	1.64502	1.69586	1.81732	1.37832	1.6912	1.36296	1.79391	1.5566	1.69564	18	18	18	26.4	26.4	26.4	113.96	0	49.693	3780000000	75	543860016	503705000	29.0187	28.908			29.0187	28.908	AT3G07100.1	AT3G07100.1	2790	AT3G07100.1 | Sec23/Sec24 protein transport family protein | Chr3:2245689-2250077 REVERSE LENGTH=1038 | 201606	1	9215;11034;11295;13157;26733;27596;28861;32072;33532;35923;39894;40156;40276;45642;47995;48825;49086;50841	18	18	18	AT3G07100	27.4904	27.3371	27.2554	27.2038	27.4403	27.4509	27.2459	27.2133
1491600000	1342700032	1225299968	1481900032	990840000	1228600064	1222200064	1245200000	30.4742	30.3225	30.1905	30.4648	29.8841	30.1944	30.1868	30.2137	4	4	2.98377	2.98535	2.93505	3.26102	2.44376	2.74348	2.94093	3.00046	2.78216	3.0413	10	7	5	43.2	31.1	24.8	23.466	0	12.871	8985400000	43	1385375008	1171710032	30.3676	30.126			30.3676	30.126	AT3G07110.1;AT3G07110.2	AT3G07110.1;AT3G07110.2	2791	AT3G07110.1 | Ribosomal protein L13 family protein | Chr3:2252092-2253332 FORWARD LENGTH=206 | 201606;AT3G07110.2 | Ribosomal protein L13 family protein | Chr3:2252092-2253332 FORWARD LENGTH=207 | 201606	2	3401;4944;6939;25688;25689;26422;28476;28477;30410;45109	10;9	7;6	5;4	AT3G07110	27.4904	27.3371	27.2554	27.2038	27.4403	27.4509	27.2459	27.2133
369329984	309070016	274310016	303260000	337240000	347880000	284329984	306689984	28.4603	28.2034	28.0312	28.176	28.3292	28.374	28.083	28.1922	4	4	0.969887	0.866223	0.775798	0.972202	0.888886	0.923124	0.837088	0.978939	0.907009	0.896027	26	26	22	18.4	18.4	15.6	217.08	0	52.487	2225700000	86	313992504	319034992	28.2262	28.2491			28.2262	28.2491	AT3G07160.1;AT3G07160.3;AT3G07160.2	AT3G07160.1;AT3G07160.3;AT3G07160.2	2792	AT3G07160.1 | glucan synthase-like 10 | Chr3:2265142-2279383 REVERSE LENGTH=1890 | 201606;AT3G07160.3 | glucan synthase-like 10 | Chr3:2265142-2279383 REVERSE LENGTH=1892 | 201606;AT3G07160.2 | glucan synthase-like 10 | Chr3:2265142-2279383 REVERSE LENGTH=	3	73;1526;2698;7490;7947;9531;9917;11083;14259;16208;16720;18966;20352;22316;24984;25154;25429;27626;29184;30069;32431;34768;41782;44254;46333;49513	26;26;26	26;26;26	22;22;22	AT3G07160	27.4904	27.3371	27.2554	27.2038	27.4403	27.4509	27.2459	27.2133
206760000	244390000	309849984	236740000	182490000	210510000	178450000	194350000	27.6234	27.8646	28.207	27.8187	27.4432	27.6493	27.4109	27.5341	4	4	0.132934	0.527475	0.951561	0.61495	0.00292805	0.198423	0.165042	0.320815	0.171802	0.55673	7	7	7	28.3	28.3	28.3	43.598	0	19.698	1836200000	46	249434996	191450000	27.8941	27.5124			27.8941	27.5124	AT3G07300.1;AT3G07300.2;AT3G07300.3	AT3G07300.1;AT3G07300.2;AT3G07300.3	2796	AT3G07300.1 | NagB/RpiA/CoA transferase-like superfamily protein | Chr3:2324967-2327380 REVERSE LENGTH=407 | 201606;AT3G07300.2 | NagB/RpiA/CoA transferase-like superfamily protein | Chr3:2324967-2327380 REVERSE LENGTH=407 | 201606;AT3G07300.3 | NagB/RpiA/	3	4360;24544;33366;40247;47157;50606;50893	7;7;7	7;7;7	7;7;7	AT3G07300	27.4904	27.3371	27.2554	27.2038	27.4403	27.4509	27.2459	27.2133
116300000	106410000	88277000	115250000	132330000	126800000	87808000	96441000	26.7933	26.6651	26.3955	26.7802	26.9796	26.918	26.3878	26.5231	4	4	-0.697172	-0.672077	-0.8599	-0.423587	-0.460749	-0.532911	-0.858054	-0.690124	-0.635459	-0.663184	5	4	3	22.6	18.9	13.8	24.32	0	6.2539	1171500000	26	106559250	110844750	26.6671	26.724			26.6671	26.724	AT3G07410.1	AT3G07410.1	2799	AT3G07410.1 | RAB GTPase homolog A5B | Chr3:2372485-2373482 REVERSE LENGTH=217 | 201606	1	981;4594;9637;22064;47751	5	4	3	AT3G07410	27.4904	27.3371	27.2554	27.2038	27.4403	27.4509	27.2459	27.2133
43067000	43586000	134140000	55781000	106790000	38930000	163990000	28243000	25.3601	25.3774	26.9992	25.7333	26.6702	25.2144	27.289	24.7514	4	4	-2.13037	-1.95977	-0.25627	-1.47051	-0.770113	-2.23651	0.04313	-2.46188	-1.35634	-1.45423	4	4	2	38.6	38.6	11.4	12.6	0	15.134	654650000	28	69143500	84488250	26.0431	26.3322			26.0431	26.3322	AT3G07590.1;AT3G07590.2;AT3G07590.3	AT3G07590.1;AT3G07590.2;AT3G07590.3	2804	AT3G07590.1 | Small nuclear ribonucleoprotein family protein | Chr3:2423146-2423958 FORWARD LENGTH=114 | 201606;AT3G07590.2 | Small nuclear ribonucleoprotein family protein | Chr3:2423146-2423958 FORWARD LENGTH=114 | 201606;AT3G07590.3 | Small nuclear ribo	3	15689;27374;32563;51070	4;4;3	4;4;3	2;2;2	AT3G07590	27.4904	27.3371	27.2554	27.2038	27.4403	27.4509	27.2459	27.2133
139960000	115200000	108530000	96582000	87752000	96970000	62518000	104040000	27.0604	26.7796	26.6935	26.5253	26.3869	26.531	25.8978	26.6326	4	4	-0.430009	-0.55757	-0.561915	-0.678527	-1.05339	-0.919855	-1.34813	-0.580704	-0.97552	-0.557005	6	5	5	25.2	23.4	23.4	42.115	0	9.2316	769910000	22	115068000	87820000	26.7779	26.388			26.7779	26.388	AT3G07630.3;AT3G07630.2;AT3G07630.1	AT3G07630.3;AT3G07630.2;AT3G07630.1	2805	AT3G07630.3 | arogenate dehydratase 2 | Chr3:2435457-2437530 FORWARD LENGTH=381 | 201606;AT3G07630.2 | arogenate dehydratase 2 | Chr3:2435457-2437530 FORWARD LENGTH=381 | 201606;AT3G07630.1 | arogenate dehydratase 2 | Chr3:2435457-2437530 FORWARD LENGTH=38	3	4443;6571;19500;28397;33259;46596	6;6;6	5;5;5	5;5;5	AT3G07630	27.4904	27.3371	27.2554	27.2038	27.4403	27.4509	27.2459	27.2133
25588000	51058000	51850000	48772000	42170000	47415000	34722000	45185000	24.609	25.6056	25.6278	25.5395	25.3297	25.4988	25.0493	25.4293	4	4	-2.88148	-1.7315	-1.62759	-1.66423	-2.1106	-1.95205	-2.19656	-1.78393	-2.01078	-1.9762	4	4	4	23.2	23.2	23.2	27.028	0.00035537	2.834	333990000	11	44317000	42373000	25.4014	25.3366			25.4014	25.3366	AT3G07640.1	AT3G07640.1	2806	AT3G07640.1 | period circadian protein | Chr3:2438171-2439661 FORWARD LENGTH=241 | 201606	1	3771;16904;23163;43284	4	4	4	AT3G07640	27.4904	27.3371	27.2554	27.2038	27.4403	27.4509	27.2459	27.2133
276550016	242380000	181280000	202500000	164030000	211260000	134870000	193160000	28.043	27.8527	27.4336	27.5933	27.2894	27.6544	27.007	27.5252	4	4	0.552517	0.51556	0.178211	0.389568	-0.15093	0.203554	-0.238908	0.311954	0.0314176	0.408964	11	11	11	17.8	17.8	17.8	90.075	0	31.078	1284300000	58	225677504	175830000	27.7497	27.3896			27.7497	27.3896	AT3G07660.1	AT3G07660.1	2807	AT3G07660.1 | flocculation protein (DUF1296) | Chr3:2445275-2450372 REVERSE LENGTH=841 | 201606	1	6441;11441;26799;26800;34444;35090;35317;37122;40116;40456;47784	11	11	11	AT3G07660	27.4904	27.3371	27.2554	27.2038	27.4403	27.4509	27.2459	27.2133
60611000	61090000	73085000	68043000	52898000	66201000	38718000	64807000	25.8531	25.8644	26.1231	26.0199	25.6567	25.9803	25.2065	25.9496	4	4	-1.63737	-1.4727	-1.13236	-1.18384	-1.7836	-1.47054	-2.0394	-1.26362	-1.63929	-1.35657	3	3	3	18.3	18.3	18.3	24.33	0	4.4857	418810000	10	65707250	55656000	25.9695	25.73			25.9695	25.73	AT3G07680.1	AT3G07680.1	2808	AT3G07680.1 | emp24/gp25L/p24 family/GOLD family protein | Chr3:2455627-2456652 FORWARD LENGTH=208 | 201606	1	17786;24870;33605	3	3	3	AT3G07680	27.4904	27.3371	27.2554	27.2038	27.4403	27.4509	27.2459	27.2133
1397200000	1297100032	1288199936	1377299968	1415800064	1507399936	1646499968	1415699968	30.3799	30.2726	30.2627	30.3592	30.399	30.4894	30.6168	30.3989	4	4	2.88944	2.93551	3.00728	3.15542	2.95866	3.03852	3.37085	3.1856	3.13841	2.99691	16	16	16	76.6	76.6	76.6	35.685	0	279.47	10262000000	148	1339949984	1496349984	30.3195	30.4788			30.3195	30.4788	AT3G07720.1	AT3G07720.1	2810	AT3G07720.1 | Galactose oxidase/kelch repeat superfamily protein | Chr3:2465439-2467033 FORWARD LENGTH=329 | 201606	1	7673;13438;15185;16666;17477;23850;24600;27009;27257;30804;34118;34290;39820;40864;45546;47288	16	16	16	AT3G07720	27.4904	27.3371	27.2554	27.2038	27.4403	27.4509	27.2459	27.2133
242980000	232250000	193750000	214260000	141350000	182420000	127180000	183840000	27.8563	27.7911	27.5296	27.6748	27.0747	27.4427	26.9223	27.4539	4	4	0.365814	0.453968	0.274187	0.471009	-0.365617	-0.00820163	-0.323606	0.240609	-0.114204	0.391245	6	6	6	26.6	26.6	26.6	29.962	0	12.352	1216500000	18	220810000	158697500	27.7182	27.2417			27.7182	27.2417	AT3G07750.2;AT3G07750.1	AT3G07750.2;AT3G07750.1	2811	AT3G07750.2 | 3-5-exoribonuclease family protein | Chr3:2473486-2475218 FORWARD LENGTH=286 | 201606;AT3G07750.1 | 3-5-exoribonuclease family protein | Chr3:2473486-2475218 FORWARD LENGTH=286 | 201606	2	945;946;16050;19751;28897;44494	6;6	6;6	6;6	AT3G07750	27.4904	27.3371	27.2554	27.2038	27.4403	27.4509	27.2459	27.2133
4869300224	4403700224	4477799936	4641500160	4481999872	4042200064	3430099968	4116400128	32.1811	32.0361	32.0601	32.1119	32.0615	31.9125	31.6756	31.9387	4	4	4.69062	4.69893	4.80471	4.90817	4.62118	4.4616	4.4297	4.72547	4.55949	4.77561	36	29	29	58.7	52.2	52.2	90.566	0	294.95	33546000000	377	4598075136	4017675008	32.0984	31.9037			32.0984	31.9037	AT3G07770.3;AT3G07770.2;AT3G07770.1	AT3G07770.3;AT3G07770.2;AT3G07770.1	2812	AT3G07770.3 | HEAT SHOCK PROTEIN 89.1 | Chr3:2479611-2483970 FORWARD LENGTH=799 | 201606;AT3G07770.2 | HEAT SHOCK PROTEIN 89.1 | Chr3:2479611-2483970 FORWARD LENGTH=799 | 201606;AT3G07770.1 | HEAT SHOCK PROTEIN 89.1 | Chr3:2479611-2483970 FORWARD LENGTH=79	3	1807;3524;9051;9698;10222;10223;11598;11599;11809;11810;12472;12539;12760;14098;15851;17435;22287;22324;22659;25380;27128;28510;31773;33324;33899;36173;36178;36776;38044;44447;45110;45165;49273;50364;50365;51018	36;36;36	29;29;29	29;29;29	AT3G07770	27.4904	27.3371	27.2554	27.2038	27.4403	27.4509	27.2459	27.2133
61310000	105620000	101950000	133580000	91597000	72912000	69583000	81490000	25.8696	26.6543	26.6033	26.9931	26.4488	26.1197	26.0522	26.2801	4	4	-1.62083	-0.682828	-0.652147	-0.21065	-0.991517	-1.33124	-1.19367	-0.933147	-1.11239	-0.791613	6	6	6	58.8	58.8	58.8	27.231	0	21.409	703840000	35	100615000	78895500	26.5843	26.2334			26.5843	26.2334	AT3G07880.1	AT3G07880.1	2814	AT3G07880.1 | Immunoglobulin E-set superfamily protein | Chr3:2514175-2515544 FORWARD LENGTH=240 | 201606	1	7155;9494;10541;10887;19207;34713	6	6	6	AT3G07880	27.4904	27.3371	27.2554	27.2038	27.4403	27.4509	27.2459	27.2133
1364000000	1415000064	1515200000	1577200000	1294200064	1178599936	641790016	1049400000	30.3452	30.3982	30.4969	30.5547	30.2694	30.1344	29.2575	29.9669	4	4	2.85475	3.06102	3.24143	3.35094	2.8291	2.68354	2.01162	2.75365	2.56948	3.12703	17	17	17	72.6	72.6	72.6	39.065	0	40.276	9514900000	117	1467850016	1040997504	30.4511	29.9553			30.4511	29.9553	AT3G08030.1;AT3G08030.2	AT3G08030.1;AT3G08030.2	2817	AT3G08030.1 | DNA-directed RNA polymerase subunit beta (Protein of unknown function%2C DUF642) | Chr3:2564191-2565819 FORWARD LENGTH=365 | 201606;AT3G08030.2 | DNA-directed RNA polymerase subunit beta (Protein of unknown function%2C DUF642) | Chr3:2564517-	2	7777;10450;10993;21727;25094;25608;30978;31120;31493;31543;41214;41369;43340;43355;47163;47895;49797	17;16	17;16	17;16	AT3G08030	27.4904	27.3371	27.2554	27.2038	27.4403	27.4509	27.2459	27.2133
5834100224	5805300224	5750000128	5694900224	7175699968	7291400192	7225500160	7954500096	32.4419	32.4347	32.4209	32.407	32.7405	32.7635	32.7505	32.8891	4	4	4.95141	5.09759	5.16548	5.20324	5.30016	5.31266	5.50455	5.67586	5.44831	5.10443	25	14	14	43.3	28.6	28.6	41.475	0	28.188	44820000000	152	5771075200	7411775104	32.4262	32.7872			32.4262	32.7872	AT3G08580.2;AT3G08580.1	AT3G08580.2;AT3G08580.1	2821	AT3G08580.2 | ADP/ATP carrier 1 | Chr3:2605706-2607030 REVERSE LENGTH=381 | 201606;AT3G08580.1 | ADP/ATP carrier 1 | Chr3:2605706-2607030 REVERSE LENGTH=381 | 201606	2	4215;4216;5956;14275;14980;15449;16346;27871;27872;28207;30366;33953;33954;34291;35951;38448;39863;40956;41286;42068;42423;49801;49802;49803;50170	25;25	14;14	14;14	AT3G08580	27.4904	27.3371	27.2554	27.2038	27.4403	27.4509	27.2459	27.2133
10444999680	9857599488	10366999552	9849100288	7505399808	7252499968	6338299904	6688200192	33.2821	33.1986	33.2713	33.1973	32.8053	32.7558	32.5614	32.639	4	4	5.79165	5.86145	6.01585	5.99357	5.36497	5.30494	5.31555	5.4257	5.35279	5.91563	39	39	27	84.1	84.1	61.4	60.763	0	323.31	68060000000	490	10129674752	6946099968	33.2379	32.6936			33.2379	32.6936	AT3G08590.2;AT3G08590.1	AT3G08590.2;AT3G08590.1	2822	AT3G08590.2 | Phosphoglycerate mutase%2C 2%2C3-bisphosphoglycerate-independent | Chr3:2608683-2611237 REVERSE LENGTH=560 | 201606;AT3G08590.1 | Phosphoglycerate mutase%2C 2%2C3-bisphosphoglycerate-independent | Chr3:2608683-2611237 REVERSE LENGTH=560 | 201	2	1007;1689;2190;2459;3358;4375;5671;7981;9343;12649;13589;17114;17164;17478;17479;22312;22313;24764;24906;28990;30845;30846;33774;35775;37791;41584;42036;42073;42074;42518;43256;45613;45614;46941;49423;49424;49714;50097;50393	39;39	39;39	27;27	AT3G08590	27.4904	27.3371	27.2554	27.2038	27.4403	27.4509	27.2459	27.2133
60641000	62211000	67690000	56586000	70451000	52663000	38134000	42535000	25.8538	25.8907	26.0124	25.7539	26.0701	25.6503	25.1846	25.3421	4	4	-1.63666	-1.44647	-1.24299	-1.44984	-1.3702	-1.8006	-2.06133	-1.87112	-1.77581	-1.44399	5	5	5	31.1	31.1	31.1	34.281	0	23.305	433740000	24	61782000	50945750	25.8807	25.6025			25.8807	25.6025	AT3G08780.2;AT3G08780.1	AT3G08780.2;AT3G08780.1	2826	AT3G08780.2 | BRISC complex subunit Abro1-like protein | Chr3:2666514-2667452 REVERSE LENGTH=312 | 201606;AT3G08780.1 | BRISC complex subunit Abro1-like protein | Chr3:2666376-2667452 REVERSE LENGTH=313 | 201606	2	3866;19434;22160;29086;44767	5;5	5;5	5;5	AT3G08780	27.4904	27.3371	27.2554	27.2038	27.4403	27.4509	27.2459	27.2133
1075699968	962089984	1066899968	1000499968	666369984	638440000	661950016	695440000	30.0026	29.8416	29.9908	29.8981	29.3117	29.25	29.3021	29.3734	4	4	2.51218	2.50446	2.73534	2.6943	1.87143	1.79909	2.05624	2.16008	1.97171	2.61157	21	21	9	33.4	33.4	12.6	96.353	0	130.47	6707000000	139	1026297472	665550000	29.9348	29.31			29.9348	29.31	AT3G08943.1	AT3G08943.1	2832	AT3G08943.1 | ARM repeat superfamily protein | Chr3:2719198-2721911 REVERSE LENGTH=871 | 201606	1	452;975;2605;5407;5408;14215;18492;20559;22167;24102;24137;30684;31813;37953;41392;43719;44421;44422;47512;50904;50905	21	21	9	AT3G08943	27.4904	27.3371	27.2554	27.2038	27.4403	27.4509	27.2459	27.2133
259100000	217760000	161350000	227820000	222690000	241610000	237040000	271400000	27.9489	27.6982	27.2656	27.7633	27.7305	27.8481	27.8206	28.0158	4	4	0.458486	0.361028	0.0101844	0.559541	0.290147	0.397215	0.574653	0.802579	0.516148	0.34731	6	6	6	27.8	27.8	27.8	37.195	0	10.116	1516500000	29	216507500	243185000	27.6898	27.8575			27.6898	27.8575	AT3G08950.1	AT3G08950.1	2834	AT3G08950.1 | electron transport SCO1/SenC family protein | Chr3:2727285-2729289 FORWARD LENGTH=334 | 201606	1	240;18005;26029;31621;37570;41441	6	6	6	AT3G08950	27.4904	27.3371	27.2554	27.2038	27.4403	27.4509	27.2459	27.2133
193670000	193580000	131300000	155470000	144190000	169430000	115180000	123550000	27.529	27.5284	26.9683	27.2121	27.1034	27.3361	26.7793	26.8805	4	4	0.0385771	0.191219	-0.287142	0.00828255	-0.336918	-0.114776	-0.466588	-0.332747	-0.312757	-0.0122659	6	6	6	6.7	6.7	6.7	99.71	0	12.156	1035400000	42	168505000	138087500	27.3282	27.041			27.3282	27.041	AT3G09090.1;AT3G09090.3;AT3G09090.2	AT3G09090.1;AT3G09090.3;AT3G09090.2	2840	AT3G09090.1 | defective in exine formation protein (DEX1) | Chr3:2782912-2787552 REVERSE LENGTH=896 | 201606;AT3G09090.3 | defective in exine formation protein (DEX1) | Chr3:2782833-2787552 REVERSE LENGTH=891 | 201606;AT3G09090.2 | defective in exine forma	3	3956;6312;21821;22522;35838;46809	6;6;4	6;6;4	6;6;4	AT3G09090	27.4904	27.3371	27.2554	27.2038	27.4403	27.4509	27.2459	27.2133
6816399872	5697699840	8351000064	5802599936	6088600064	5804599808	7997599744	5923800064	32.6664	32.4077	32.9593	32.4341	32.5035	32.4345	32.8969	32.4639	4	4	5.17591	5.0706	5.70387	5.23027	5.06315	4.98366	5.65102	5.25061	5.23711	5.29516	20	20	6	79.7	79.7	31.2	34.133	0	77.74	49325000000	294	6666924928	6453649920	32.6344	32.5875			32.6344	32.5875	AT3G09200.1;AT3G09200.2;AT2G40010.1	AT3G09200.1;AT3G09200.2;AT2G40010.1	2842	AT3G09200.1 | Ribosomal protein L10 family protein | Chr3:2823364-2825020 REVERSE LENGTH=320 | 201606;AT3G09200.2 | Ribosomal protein L10 family protein | Chr3:2823364-2825020 REVERSE LENGTH=287 | 201606;AT2G40010.1 | Ribosomal protein L10 family protein |	3	11774;11922;12129;14558;14596;16032;17110;19978;20828;22856;24551;24552;25531;30961;34047;44886;45434;45435;45513;46042	20;15;10	20;15;10	6;6;0	AT3G09200	27.4904	27.3371	27.2554	27.2038	27.4403	27.4509	27.2459	27.2133
363740000	313320000	315889984	285120000	251170000	225870000	139950000	162300000	28.4383	28.2231	28.2348	28.087	27.9041	27.7509	27.0603	27.2741	4	4	0.947884	0.885926	0.979413	0.883216	0.463775	0.300027	-0.185566	0.0608209	0.159764	0.92411	15	13	9	53.7	47.6	35.2	51.956	0	45.208	1966200000	44	319517496	194822500	28.2513	27.5376			28.2513	27.5376	AT3G09300.1	AT3G09300.1	2843	AT3G09300.1 | OSBP(oxysterol binding protein)-related protein 3B | Chr3:2858068-2860462 FORWARD LENGTH=458 | 201606	1	13;4364;6364;13094;20873;24026;38082;40605;43955;48490;49186;49187;49452;49738;50061	15	13	9	AT3G09300	27.4904	27.3371	27.2554	27.2038	27.4403	27.4509	27.2459	27.2133
594329984	603120000	583249984	594609984	443580000	422320000	368769984	454680000	29.1467	29.1679	29.1195	29.1474	28.7246	28.6538	28.4581	28.7603	4	4	1.65624	1.83073	1.86411	1.94359	1.2843	1.20287	1.21224	1.54701	1.31161	1.82367	13	13	12	46	46	43.5	40.395	0	33.075	3545200000	64	593827488	422337496	29.1455	28.6538			29.1455	28.6538	AT3G09350.1;AT3G09350.4;AT3G09350.3;AT3G09350.2;AT5G02150.2;AT5G02150.3;AT5G02150.1	AT3G09350.1;AT3G09350.4;AT3G09350.3;AT3G09350.2	2844	AT3G09350.1 | Fes1A | Chr3:2871216-2873109 FORWARD LENGTH=363 | 201606;AT3G09350.4 | Fes1A | Chr3:2871710-2873109 FORWARD LENGTH=327 | 201606;AT3G09350.3 | Fes1A | Chr3:2871710-2873109 FORWARD LENGTH=327 | 201606;AT3G09350.2 | Fes1A | Chr3:2871710-2873109	7	105;2657;5686;9916;15954;16121;18272;24261;25168;37895;39482;43036;49258	13;12;12;12;1;1;1	13;12;12;12;1;1;1	12;11;11;11;1;1;1	AT3G09350	27.4904	27.3371	27.2554	27.2038	27.4403	27.4509	27.2459	27.2133
5525100032	5614499840	5651100160	5136699904	5687900160	5123100160	4962899968	5381300224	32.3634	32.3865	32.3959	32.2582	32.4052	32.2544	32.2085	32.3253	4	4	4.87291	5.04937	5.14045	5.05442	4.96493	4.80348	4.96263	5.11204	4.96077	5.02929	59	26	24	70.6	35.9	30.8	71.147	0	139.95	43755000000	395	5481849984	5288800128	32.352	32.3003			32.352	32.3003	AT3G09440.4;AT3G09440.3;AT3G09440.2;AT3G09440.1	AT3G09440.4;AT3G09440.3;AT3G09440.2;AT3G09440.1	2846	AT3G09440.4 | Heat shock protein 70 (Hsp 70) family protein | Chr3:2903434-2905632 REVERSE LENGTH=649 | 201606;AT3G09440.3 | Heat shock protein 70 (Hsp 70) family protein | Chr3:2903434-2905632 REVERSE LENGTH=649 | 201606;AT3G09440.2 | Heat shock protein 7	4	3569;3570;3940;5258;5637;7265;9541;10116;10939;12373;12374;13826;13827;14675;14676;16679;19288;20120;20121;20997;20998;21772;21773;22700;22970;22971;28317;28318;29445;29787;30169;30745;30746;30750;30751;30752;30835;30836;30964;31055;31883;31884;32681;32682;32787;32938;32983;32984;35697;37670;38054;42174;42555;43558;44929;47436;47437;50165;50166	59;59;59;59	26;26;26;26	24;24;24;24	AT3G09440	27.4904	27.3371	27.2554	27.2038	27.4403	27.4509	27.2459	27.2133
1606000000	1303699968	954339968	1295500032	994840000	996990016	876289984	1065000000	30.5808	30.28	29.8299	30.2709	29.8899	29.893	29.7068	29.9882	4	4	3.09038	2.94283	2.57449	3.06708	2.44958	2.44211	2.46093	2.77494	2.53189	2.9187	11	5	3	50.4	26.8	16.3	14.285	0	17.471	7611000000	37	1289884992	983280000	30.2646	29.873			30.2646	29.873	AT3G09500.1	AT3G09500.1	2848	AT3G09500.1 | Ribosomal L29 family protein | Chr3:2917047-2917895 FORWARD LENGTH=123 | 201606	1	959;10230;10581;10582;23222;23602;26877;36795;37891;38282;48010	11	5	3	AT3G09500	27.4904	27.3371	27.2554	27.2038	27.4403	27.4509	27.2459	27.2133
6330999808	5783099904	4344300032	4985399808	3931699968	4195800064	3313100032	3888199936	32.5598	32.4292	32.0165	32.2151	31.8725	31.9663	31.6255	31.8565	4	4	5.06934	5.09206	4.76104	5.01128	4.43219	4.51541	4.37963	4.64319	4.49261	4.98343	24	10	10	51.5	18.2	18.2	44.702	0	40.068	32736000000	108	5360949888	3832200000	32.3198	31.8355			32.3198	31.8355	AT3G09630.1;AT3G09630.2	AT3G09630.1;AT3G09630.2	2850	AT3G09630.1 | Ribosomal protein L4/L1 family | Chr3:2953813-2955444 FORWARD LENGTH=406 | 201606;AT3G09630.2 | Ribosomal protein L4/L1 family | Chr3:2953813-2955444 FORWARD LENGTH=405 | 201606	2	1448;1544;15315;16450;17704;19402;20139;20140;22462;22879;23718;25060;30581;30741;32149;32156;32790;34251;34252;34858;35954;36341;42665;43880	24;22	10;8	10;8	AT3G09630	27.4904	27.3371	27.2554	27.2038	27.4403	27.4509	27.2459	27.2133
72338000	66768000	50991000	53863000	50021000	36789000	22793000	46527000	26.1083	25.9927	25.6037	25.6828	25.576	25.1328	24.4421	25.4716	4	4	-1.3822	-1.34448	-1.65169	-1.52099	-1.86428	-2.31812	-2.80382	-1.7417	-2.18198	-1.47484	7	7	7	17.4	17.4	17.4	79.271	0	13.452	383430000	23	60990000	39032500	25.8621	25.2182			25.8621	25.2182	AT3G09670.2;AT3G09670.1	AT3G09670.2;AT3G09670.1	2851	AT3G09670.2 | Tudor/PWWP/MBT superfamily protein | Chr3:2966637-2968817 FORWARD LENGTH=726 | 201606;AT3G09670.1 | Tudor/PWWP/MBT superfamily protein | Chr3:2966637-2968817 FORWARD LENGTH=726 | 201606	2	3120;8566;9775;21541;23968;31104;42031	7;7	7;7	7;7	AT3G09670	27.4904	27.3371	27.2554	27.2038	27.4403	27.4509	27.2459	27.2133
210310000	196300000	160240000	194450000	243300000	206420000	81732000	158010000	27.6479	27.5485	27.2557	27.5348	27.8582	27.621	26.2844	27.2354	4	4	0.157494	0.211349	0.000225119	0.331046	0.417847	0.170117	-0.961505	0.0221738	-0.0878417	0.175029	8	8	8	45.1	45.1	45.1	29.983	0	32.231	1368600000	44	190325000	172365500	27.5039	27.3609			27.5039	27.3609	AT3G09740.1	AT3G09740.1	2853	AT3G09740.1 | syntaxin of plants 71 | Chr3:2989615-2991354 FORWARD LENGTH=266 | 201606	1	8544;12307;16091;19255;26286;29525;33912;40298	8	8	8	AT3G09740	27.4904	27.3371	27.2554	27.2038	27.4403	27.4509	27.2459	27.2133
837430016	1007000000	973920000	1038600000	1051600000	1090300032	1122400000	1065500032	29.6414	29.9074	29.8592	29.952	29.9699	30.0221	30.0639	29.9889	4	4	2.15095	2.57028	2.60379	2.74821	2.52962	2.57119	2.81804	2.77562	2.67362	2.51831	18	10	10	48.9	33.7	33.7	40.575	0	51.374	7059900000	74	964237504	1082450016	29.8448	30.0117			29.8448	30.0117	AT3G09810.1	AT3G09810.1	2855	AT3G09810.1 | isocitrate dehydrogenase VI | Chr3:3008753-3011070 FORWARD LENGTH=374 | 201606	1	4055;10316;10753;16452;17439;33550;38673;40991;41287;41288;42785;43185;44224;45423;48423;49593;49594;50527	18	10	10	AT3G09810	27.4904	27.3371	27.2554	27.2038	27.4403	27.4509	27.2459	27.2133
1760000000	1864499968	2419099904	2170800128	1854499968	1361400064	1763100032	1491399936	30.7129	30.7961	31.1718	31.0156	30.7884	30.3424	30.7155	30.474	4	4	3.22248	3.45901	3.91639	3.8118	3.34807	2.89155	3.46956	3.26075	3.24249	3.60242	23	9	9	66	30.8	30.8	37.836	0	34.994	15566000000	166	2053600000	1617600000	30.9355	30.5912			30.9355	30.5912	AT3G09820.1;AT3G09820.2	AT3G09820.1;AT3G09820.2	2856	AT3G09820.1 | adenosine kinase 1 | Chr3:3012122-3014624 FORWARD LENGTH=344 | 201606;AT3G09820.2 | adenosine kinase 1 | Chr3:3012645-3014624 FORWARD LENGTH=302 | 201606	2	1336;5231;6738;9906;13384;15408;18168;23416;23915;27370;27371;29002;36148;37450;38530;43610;43611;44398;44399;45221;45222;45606;46058	23;20	9;7	9;7	AT3G09820	27.4904	27.3371	27.2554	27.2038	27.4403	27.4509	27.2459	27.2133
19750000640	18733000704	17418000384	17737000960	14442999808	14266000384	13281000448	14227999744	34.2011	34.1249	34.0199	34.046	33.7497	33.7319	33.6286	33.728	4	4	6.71069	6.78773	6.76443	6.84226	6.30934	6.28097	6.38274	6.51475	6.37195	6.77628	72	72	17	82.8	82.8	25.2	89.392	0	323.31	117920000000	758	18409500672	14054500096	34.0997	33.7103			34.0997	33.7103	AT3G09840.1	AT3G09840.1	2857	AT3G09840.1 | cell division cycle 48 | Chr3:3019494-3022832 FORWARD LENGTH=809 | 201606	1	223;1140;1141;1142;1733;1766;4229;6119;7752;7831;7907;8793;8794;9587;9588;9914;10361;10362;10442;10443;10663;10664;11469;11470;12306;12428;12688;14551;14879;15100;15495;16399;17285;21485;22153;22454;22455;22582;22795;23916;24039;24131;24132;24613;24614;24756;24757;25411;27870;29340;29819;31009;31010;34984;35844;36090;36099;36119;36120;37101;38256;40653;45612;45754;45755;45756;46470;46471;47503;49443;50585;50878	72	72	17	AT3G09840	27.4904	27.3371	27.2554	27.2038	27.4403	27.4509	27.2459	27.2133
409150016	346329984	248130000	335270016	228330000	242010000	168380000	267110000	28.6081	28.3676	27.8865	28.3207	27.7665	27.8505	27.3271	27.9929	4	4	1.11761	1.03044	0.631087	1.11697	0.326231	0.399601	0.081243	0.779592	0.396667	0.974025	5	5	5	31.1	31.1	31.1	22.105	0	17.331	1898300000	40	334720004	226457500	28.3184	27.7547			28.3184	27.7547	AT3G09890.1;AT3G09890.2	AT3G09890.1	2859	AT3G09890.1 | Ankyrin repeat family protein | Chr3:3032678-3034158 FORWARD LENGTH=206 | 201606	2	6741;13120;30094;42881;42882	5;1	5;1	5;1	AT3G09890	27.4904	27.3371	27.2554	27.2038	27.4403	27.4509	27.2459	27.2133
87441000	88926000	80678000	92477000	49064000	101170000	142870000	143690000	26.3818	26.4061	26.2657	26.4626	25.5482	26.5922	27.0901	27.0984	4	4	-1.10864	-0.931033	-0.989762	-0.741187	-1.89215	-0.858684	-0.155775	-0.114882	-0.755373	-0.942656	4	4	4	43.6	43.6	43.6	16.737	0	7.4129	627960000	19	87380500	109198500	26.3808	26.7024			26.3808	26.7024	AT3G10020.1;AT3G10020.2	AT3G10020.1;AT3G10020.2	2863	AT3G10020.1 | plant/protein | Chr3:3091225-3091674 REVERSE LENGTH=149 | 201606;AT3G10020.2 | plant/protein | Chr3:3091131-3091674 REVERSE LENGTH=142 | 201606	2	18323;29805;37456;50897	4;3	4;3	4;3	AT3G10020	27.4904	27.3371	27.2554	27.2038	27.4403	27.4509	27.2459	27.2133
1574400000	1788000000	1755100032	1858800000	1151299968	1122099968	1047500032	1120499968	30.5522	30.7357	30.7089	30.7917	30.1006	30.0636	29.9643	30.0615	4	4	3.06171	3.39856	3.45347	3.58795	2.6603	2.61266	2.7184	2.84823	2.7099	3.37542	27	27	27	59.3	59.3	59.3	64.634	0	59.56	11046000000	166	1744075008	1110349984	30.6998	30.0484			30.6998	30.0484	AT3G10050.1	AT3G10050.1	2866	AT3G10050.1 | L-O-methylthreonine resistant 1 | Chr3:3099164-3101741 REVERSE LENGTH=592 | 201606	1	2525;8032;8033;8844;11617;13846;14425;16570;16571;17263;20080;22175;25384;26426;27488;31742;32123;33949;34872;35628;40340;42716;43809;45833;47794;48773;49191	27	27	27	AT3G10050	27.4904	27.3371	27.2554	27.2038	27.4403	27.4509	27.2459	27.2133
872899968	886089984	898140032	874590016	807929984	919760000	950950016	861699968	29.7012	29.7229	29.7424	29.704	29.5897	29.7767	29.8248	29.6826	4	4	2.21079	2.38574	2.48693	2.50025	2.14934	2.32579	2.57889	2.46934	2.38084	2.39593	6	6	5	60.9	60.9	50	7.3705	0	13.314	6562300000	41	882930000	885084992	29.7177	29.7212			29.7177	29.7212	AT5G03850.1;AT3G10090.1	AT5G03850.1;AT3G10090.1	2868	AT5G03850.1 | Nucleic acid-binding%2C OB-fold-like protein | Chr5:1028542-1028736 REVERSE LENGTH=64 | 201606;AT3G10090.1 | Nucleic acid-binding%2C OB-fold-like protein | Chr3:3108960-3109154 REVERSE LENGTH=64 | 201606	2	9166;9167;13825;16515;16646;33093	6;6	6;6	5;5	AT5G03850	27.4904	27.3371	27.2554	27.2038	27.4403	27.4509	27.2459	27.2133
419140000	429640000	344830016	349169984	336020000	272750016	239980000	261110000	28.6429	28.6786	28.3613	28.3794	28.324	28.023	27.8383	27.9601	4	4	1.15241	1.34142	1.10588	1.17558	0.883658	0.572114	0.592436	0.746816	0.698756	1.19382	11	11	11	59.7	59.7	59.7	27.33	0	31.604	2534700000	70	385695000	277465004	28.5229	28.0477			28.5229	28.0477	AT3G10220.1	AT3G10220.1	2871	AT3G10220.1 | tubulin folding cofactor B | Chr3:3161977-3164037 FORWARD LENGTH=243 | 201606	1	1040;5086;13727;25811;27830;36211;42182;44503;47809;50476;50477	11	11	11	AT3G10220	27.4904	27.3371	27.2554	27.2038	27.4403	27.4509	27.2459	27.2133
82561000	64316000	57824000	61962000	44728000	56472000	43303000	59096000	26.299	25.9387	25.7852	25.8849	25.4147	25.751	25.368	25.8166	4	4	-1.19149	-1.39846	-1.47027	-1.3189	-2.02564	-1.69986	-1.87794	-1.39671	-1.75004	-1.34478	3	3	3	19.6	19.6	19.6	34.221	0	15.133	423410000	14	66665750	50899750	25.9904	25.6012			25.9904	25.6012	AT3G10330.1	AT3G10330.1	2875	AT3G10330.1 | Cyclin-like family protein | Chr3:3199907-3201642 FORWARD LENGTH=312 | 201606	1	12178;41589;45370	3	3	3	AT3G10330	27.4904	27.3371	27.2554	27.2038	27.4403	27.4509	27.2459	27.2133
55357000	57668000	88872000	88639000	101090000	85514000	144460000	88931000	25.7223	25.7813	26.4052	26.4014	26.5911	26.3497	27.1061	26.4062	4	4	-1.76819	-1.55587	-0.850208	-0.80234	-0.849249	-1.10123	-0.139808	-0.807084	-0.724343	-1.24415	7	6	6	27.3	24.1	24.1	44.753	0	12.698	659610000	27	72634000	104998750	26.1141	26.6458			26.1141	26.6458	AT3G10350.1;AT3G10350.2	AT3G10350.1;AT3G10350.2	2876	AT3G10350.1 | P-loop containing nucleoside triphosphate hydrolases superfamily protein | Chr3:3208310-3210678 FORWARD LENGTH=411 | 201606;AT3G10350.2 | P-loop containing nucleoside triphosphate hydrolases superfamily protein | Chr3:3208310-3210678 FORWARD	2	2345;13088;21991;25437;26242;26990;45896	7;5	6;5	6;5	AT3G10350	27.4904	27.3371	27.2554	27.2038	27.4403	27.4509	27.2459	27.2133
724710016	577920000	620409984	588120000	677870016	719409984	655889984	673649984	29.4328	29.1063	29.2086	29.1315	29.3364	29.4222	29.2889	29.3274	4	4	1.94238	1.76916	1.95321	1.92776	1.89612	1.97135	2.04298	2.11416	2.00615	1.89813	23	23	23	49.9	49.9	49.9	68.45	0	57.18	4673600000	137	627790000	681704992	29.2257	29.3446			29.2257	29.3446	AT3G10370.1	AT3G10370.1	2877	AT3G10370.1 | FAD-dependent oxidoreductase family protein | Chr3:3216502-3219027 FORWARD LENGTH=629 | 201606	1	4348;6431;8803;11109;17122;17849;18190;18767;21312;25405;27463;27875;30081;32390;37693;38910;41376;44471;44472;48324;48363;48660;48661	23	23	23	AT3G10370	27.4904	27.3371	27.2554	27.2038	27.4403	27.4509	27.2459	27.2133
523060000	494020000	522080000	515380000	437480000	460489984	365300000	389220000	28.9624	28.88	28.9597	28.9411	28.7046	28.7786	28.4445	28.536	4	4	1.47195	1.54286	1.70426	1.73728	1.26433	1.3277	1.1986	1.32274	1.27834	1.61409	25	25	25	37	37	37	116.6	0	62.202	3184500000	110	513635000	413122496	28.9362	28.622			28.9362	28.622	AT3G10380.1;AT3G10380.2	AT3G10380.1;AT3G10380.2	2878	AT3G10380.1 | subunit of exocyst complex 8 | Chr3:3219922-3228356 REVERSE LENGTH=1053 | 201606;AT3G10380.2 | subunit of exocyst complex 8 | Chr3:3220092-3228356 REVERSE LENGTH=1033 | 201606	2	1729;2024;4090;5743;9303;9928;10244;10919;11921;12314;13818;14780;15437;17364;19089;26593;26983;32932;32933;38052;40372;41162;44077;44435;47052	25;23	25;23	25;23	AT3G10380	27.4904	27.3371	27.2554	27.2038	27.4403	27.4509	27.2459	27.2133
638819968	705240000	751640000	710310016	957900032	756670016	564520000	711550016	29.2508	29.3935	29.4855	29.4039	29.8353	29.4951	29.0724	29.4064	4	4	1.76039	2.0564	2.23003	2.2001	2.39499	2.0442	1.82655	2.19312	2.11471	2.06173	17	17	17	51.6	51.6	51.6	57.301	0	38.02	5561300000	103	701502496	747660016	29.3859	29.4778			29.3859	29.4778	AT3G10410.1	AT3G10410.1	2879	AT3G10410.1 | SERINE CARBOXYPEPTIDASE-LIKE 49 | Chr3:3235518-3238063 REVERSE LENGTH=516 | 201606	1	3066;5485;5627;5751;10314;11739;11740;13147;14789;17783;22117;24518;31146;36768;44000;47480;49330	17	17	17	AT3G10410	27.4904	27.3371	27.2554	27.2038	27.4403	27.4509	27.2459	27.2133
20086000	69551000	94289000	115420000	246410000	319449984	440420000	448150016	24.2597	26.0516	26.4906	26.7823	27.8765	28.251	28.7143	28.7394	4	4	-3.23076	-1.28557	-0.764848	-0.42146	0.436171	0.800125	1.4684	1.52614	1.05771	-1.42566	11	11	11	55.8	55.8	55.8	45.029	0	49.366	1348000000	56	74836500	363607500	26.1572	28.4378			26.1572	28.4378	AT3G10450.2;AT3G10450.1;AT3G10450.3;AT3G10450.4	AT3G10450.2;AT3G10450.1;AT3G10450.3;AT3G10450.4	2880	AT3G10450.2 | serine carboxypeptidase-like 7 | Chr3:3249770-3252320 FORWARD LENGTH=394 | 201606;AT3G10450.1 | serine carboxypeptidase-like 7 | Chr3:3249544-3252320 FORWARD LENGTH=437 | 201606;AT3G10450.3 | serine carboxypeptidase-like 7 | Chr3:3249770-3252	4	2547;5547;15092;16366;16794;18348;21105;32534;42213;47819;50279	11;11;10;10	11;11;10;10	11;11;10;10	AT3G10450	27.4904	27.3371	27.2554	27.2038	27.4403	27.4509	27.2459	27.2133
55393000	101600000	133330000	114270000	76376000	84736000	44499000	75265000	25.7232	26.5983	26.9904	26.7679	26.1866	26.3365	25.4073	26.1655	4	4	-1.76725	-0.73881	-0.265008	-0.435907	-1.2537	-1.11442	-1.83863	-1.04779	-1.31364	-0.801743	3	3	3	32.9	32.9	32.9	24.617	0	9.8128	750540000	25	101148250	70219000	26.5919	26.0654			26.5919	26.0654	AT3G10620.1	AT3G10620.1	2883	AT3G10620.1 | nudix hydrolase homolog 26 | Chr3:3320263-3321565 FORWARD LENGTH=216 | 201606	1	11718;13851;24681	3	3	3	AT3G10620	27.4904	27.3371	27.2554	27.2038	27.4403	27.4509	27.2459	27.2133
63114000	70435000	106440000	72023000	53078000	84695000	50899000	65546000	25.9115	26.0698	26.6655	26.102	25.6616	26.3358	25.6011	25.966	4	4	-1.57899	-1.26735	-0.589969	-1.10182	-1.7787	-1.11512	-1.64477	-1.24726	-1.44646	-1.13453	6	6	4	41.3	41.3	28.1	26.17	0	16.039	470530000	20	78003000	63554500	26.217	25.9215			26.217	25.9215	AT3G10640.1;AT3G10640.2	AT3G10640.1;AT3G10640.2	2884	AT3G10640.1 | SNF7 family protein | Chr3:3323501-3324905 REVERSE LENGTH=235 | 201606;AT3G10640.2 | SNF7 family protein | Chr3:3323501-3324484 REVERSE LENGTH=170 | 201606	2	3388;5754;7169;21127;32917;43176	6;4	6;4	4;2	AT3G10640	27.4904	27.3371	27.2554	27.2038	27.4403	27.4509	27.2459	27.2133
277289984	222190000	197290000	225750000	190830000	214950000	134830000	195800000	28.0468	27.7272	27.5557	27.7502	27.5077	27.6794	27.0066	27.5448	4	4	0.556372	0.390083	0.300309	0.546372	0.0673986	0.228536	-0.239336	0.331539	0.0970342	0.448284	13	13	13	20.2	20.2	20.2	135.93	0	44.975	1398000000	53	230629996	184102500	27.781	27.4559			27.781	27.4559	AT3G10650.2;AT3G10650.1	AT3G10650.2;AT3G10650.1	2885	AT3G10650.2 | nuclear pore complex protein | Chr3:3325562-3330819 REVERSE LENGTH=1309 | 201606;AT3G10650.1 | nuclear pore complex protein | Chr3:3325562-3330819 REVERSE LENGTH=1309 | 201606	2	12705;13938;14750;19845;23371;25663;30536;37834;38324;38754;39417;42289;43024	13;13	13;13	13;13	AT3G10650	27.4904	27.3371	27.2554	27.2038	27.4403	27.4509	27.2459	27.2133
374300000	344720000	255830000	288750016	379020000	396020000	341270016	414790016	28.4796	28.3608	27.9306	28.1052	28.4977	28.561	28.3463	28.6278	4	4	0.989172	1.02371	0.675176	0.901467	1.05738	1.11011	1.10044	1.41454	1.17062	0.897382	9	9	9	39.6	39.6	39.6	36.931	0	14.722	2524400000	37	315900004	382775008	28.2349	28.5119			28.2349	28.5119	AT3G10670.1	AT3G10670.1	2886	AT3G10670.1 | non-intrinsic ABC protein 7 | Chr3:3335325-3337304 REVERSE LENGTH=338 | 201606	1	4485;16609;25098;25644;26538;32877;33122;38319;46689	9	9	9	AT3G10670	27.4904	27.3371	27.2554	27.2038	27.4403	27.4509	27.2459	27.2133
807900032	788940032	732529984	796880000	652910016	758620032	610240000	692750016	29.5896	29.5553	29.4483	29.5698	29.2823	29.4988	29.1848	29.3678	4	4	2.09915	2.2182	2.19288	2.36601	1.84199	2.04791	1.9389	2.15449	1.99582	2.21906	29	29	29	39.2	39.2	39.2	104.54	0	176.03	5480000000	145	781562512	678630016	29.5418	29.3381			29.5418	29.3381	AT3G10690.1	AT3G10690.1	2887	AT3G10690.1 | DNA GYRASE A | Chr3:3339612-3346243 REVERSE LENGTH=950 | 201606	1	760;3849;4764;5319;7143;8647;12794;13819;13820;15039;15623;18453;18914;18915;20444;22767;24732;24733;25040;25991;25992;30151;30859;31048;35100;35706;36109;38961;42327	29	29	29	AT3G10690	27.4904	27.3371	27.2554	27.2038	27.4403	27.4509	27.2459	27.2133
56609000	55844000	68231000	54307000	68324000	66457000	49101000	71741000	25.7545	25.7349	26.0239	25.6946	26.0259	25.9859	25.5492	26.0963	4	4	-1.73592	-1.60224	-1.23151	-1.50914	-1.41443	-1.46497	-1.69665	-1.11697	-1.42326	-1.5197	5	5	5	21	21	21	45.728	0	10.469	411430000	19	58747750	63905750	25.808	25.9294			25.808	25.9294	AT3G10700.1;AT3G10700.3;AT3G10700.2	AT3G10700.1;AT3G10700.3;AT3G10700.2	2888	AT3G10700.1 | galacturonic acid kinase | Chr3:3346789-3350863 REVERSE LENGTH=424 | 201606;AT3G10700.3 | galacturonic acid kinase | Chr3:3346789-3349818 REVERSE LENGTH=356 | 201606;AT3G10700.2 | galacturonic acid kinase | Chr3:3347355-3350863 REVERSE LENGTH	3	3499;25986;26169;33628;42295	5;5;3	5;5;3	5;5;3	AT3G10700	27.4904	27.3371	27.2554	27.2038	27.4403	27.4509	27.2459	27.2133
70337000	65211000	65871000	52758000	60012000	59546000	52105000	60882000	26.0678	25.9586	25.9731	25.6529	25.8387	25.8275	25.6349	25.8595	4	4	-1.42267	-1.37852	-1.28229	-1.55089	-1.60157	-1.62339	-1.61098	-1.35375	-1.54742	-1.40859	4	4	4	14.3	14.3	14.3	49.94	0	4.9169	495440000	7	63544250	58136250	25.9213	25.7929			25.9213	25.7929	AT3G10730.1	AT3G10730.1	2889	AT3G10730.1 | SAD1/UNC-84 domain protein 2 | Chr3:3358556-3360522 REVERSE LENGTH=455 | 201606	1	24645;28009;39012;39193	4	4	4	AT3G10730	27.4904	27.3371	27.2554	27.2038	27.4403	27.4509	27.2459	27.2133
823840000	913910016	941889984	891440000	805689984	733360000	894809984	786470016	29.6178	29.7675	29.811	29.7316	29.5856	29.4499	29.737	29.5508	4	4	2.12734	2.43034	2.55555	2.52778	2.14534	1.99906	2.4911	2.33755	2.24326	2.41025	14	14	14	82.6	82.6	82.6	28.791	0	77.904	6329100000	108	892770000	805082496	29.7337	29.5846			29.7337	29.5846	AT3G10850.1	AT3G10850.1	2892	AT3G10850.1 | Metallo-hydrolase/oxidoreductase superfamily protein | Chr3:3397756-3399522 REVERSE LENGTH=258 | 201606	1	9200;12490;14025;14479;19548;20302;32007;33526;33527;34657;39308;44702;48814;48815	14	14	14	AT3G10850	27.4904	27.3371	27.2554	27.2038	27.4403	27.4509	27.2459	27.2133
833270016	1058700032	855769984	890620032	871320000	1079500032	955750016	1166899968	29.6342	29.9796	29.6726	29.7302	29.6986	30.0077	29.8321	30.12	4	4	2.14376	2.64251	2.41721	2.52646	2.25831	2.55683	2.58616	2.90677	2.57702	2.43249	5	5	5	54.2	54.2	54.2	8.4178	0	5.4917	6573700000	23	909590016	1018367504	29.7606	29.9236			29.7606	29.9236	AT5G05370.1;AT3G10860.2;AT3G10860.1	AT5G05370.1;AT3G10860.2;AT3G10860.1	2893	AT5G05370.1 | Cytochrome b-c1 complex%2C subunit 8 protein | Chr5:1590977-1591869 REVERSE LENGTH=72 | 201606;AT3G10860.2 | Cytochrome b-c1 complex%2C subunit 8 protein | Chr3:3399815-3400514 FORWARD LENGTH=72 | 201606;AT3G10860.1 | Cytochrome b-c1 complex%	3	4649;6984;10845;20758;26268	5;5;5	5;5;5	5;5;5	AT5G05370	27.4904	27.3371	27.2554	27.2038	27.4403	27.4509	27.2459	27.2133
1981900032	2017400064	3374500096	2061100032	3021700096	2281900032	2444699904	2643000064	30.8842	30.9099	31.652	30.9408	31.4927	31.0876	31.187	31.2995	4	4	3.39379	3.57271	4.39659	3.73699	4.0524	3.6367	3.94111	4.08626	3.92912	3.77502	11	11	11	53.9	53.9	53.9	25.344	0	70.562	17019000000	129	2358725056	2597825024	31.1354	31.2747			31.1354	31.2747	AT3G10920.2;AT3G10920.1	AT3G10920.2;AT3G10920.1	2894	AT3G10920.2 | manganese superoxide dismutase 1 | Chr3:3418015-3419581 FORWARD LENGTH=230 | 201606;AT3G10920.1 | manganese superoxide dismutase 1 | Chr3:3418015-3419581 FORWARD LENGTH=231 | 201606	2	13320;15222;16823;17979;17980;23299;29344;31944;31945;31946;49495	11;11	11;11	11;11	AT3G10920	27.4904	27.3371	27.2554	27.2038	27.4403	27.4509	27.2459	27.2133
85360000	98339000	112780000	93216000	132730000	95184000	94972000	96137000	26.3471	26.5513	26.7489	26.4741	26.9839	26.5042	26.501	26.5186	4	4	-1.14339	-0.785875	-0.506498	-0.729704	-0.456395	-0.946675	-0.744904	-0.694678	-0.710663	-0.791367	6	6	6	28.4	28.4	28.4	32.087	0	14.187	781250000	22	97423750	104755750	26.5378	26.6425			26.5378	26.6425	AT3G10940.1	AT3G10940.1	2895	AT3G10940.1 | dual specificity protein phosphatase (DsPTP1) family protein | Chr3:3422259-3423394 REVERSE LENGTH=282 | 201606	1	4559;6023;13660;14403;31182;31900	6	6	6	AT3G10940	27.4904	27.3371	27.2554	27.2038	27.4403	27.4509	27.2459	27.2133
192740000	213600000	269089984	185670000	426600000	399920000	445080000	434240000	27.5221	27.6703	28.0035	27.4682	28.6683	28.5751	28.7295	28.6939	4	4	0.0316326	0.333201	0.748079	0.264387	1.22799	1.12425	1.48359	1.48065	1.32912	0.344325	7	7	7	28.1	28.1	28.1	28.378	0	16.3	2097400000	34	215274996	426460000	27.6816	28.6678			27.6816	28.6678	AT3G11050.1;AT3G61010.3;AT3G61010.1	AT3G11050.1	2896	AT3G11050.1 | ferritin 2 | Chr3:3463651-3465294 FORWARD LENGTH=253 | 201606	3	12520;15286;21429;32347;32348;38825;38826	7;1;1	7;1;1	7;1;1	AT3G11050	27.4904	27.3371	27.2554	27.2038	27.4403	27.4509	27.2459	27.2133
186590000	232760000	248780000	217130000	232370000	181890000	213310000	208940000	27.4753	27.7943	27.8903	27.694	27.7918	27.4385	27.6684	27.6385	4	4	-0.0151517	0.457132	0.634861	0.490205	0.351534	-0.0123993	0.422474	0.425247	0.296714	0.391762	9	8	8	25.4	23.5	23.5	57.208	0	16.785	1570100000	40	221315000	209127500	27.7215	27.6398			27.7215	27.6398	AT3G11070.1	AT3G11070.1	2897	AT3G11070.1 | Outer membrane OMP85 family protein | Chr3:3467801-3469815 FORWARD LENGTH=520 | 201606	1	8665;12511;25240;28204;29883;32068;32851;42170;43399	9	8	8	AT3G11070	27.4904	27.3371	27.2554	27.2038	27.4403	27.4509	27.2459	27.2133
1451500032	1505200000	1788499968	1588400000	1410599936	1242300032	1297400064	1182400000	30.4349	30.4873	30.7361	30.5649	30.3937	30.2104	30.273	30.1391	4	4	2.94445	3.15017	3.48067	3.36115	2.95335	2.75948	3.02707	2.9258	2.91643	3.23411	75	19	19	54.1	19.8	19.8	193.24	0	81.624	10477000000	157	1583400000	1283175008	30.5604	30.2571			30.5604	30.2571	AT3G11130.1	AT3G11130.1	2899	AT3G11130.1 | Clathrin%2C heavy chain | Chr3:3482575-3491667 REVERSE LENGTH=1705 | 201606	1	616;1512;3483;3545;3659;4303;5415;5841;7344;8258;8640;9315;11107;11108;11164;11291;11530;11708;12621;13352;13481;13542;14456;15680;15921;16288;16294;16547;16548;17832;18648;18649;19350;20086;21545;21546;25433;25875;26064;26065;27041;27437;27505;27937;32105;33412;34517;34518;35310;35602;35748;35758;36001;37351;37854;38621;38622;39272;39460;41119;41345;43669;44359;44760;46241;46646;46647;46974;46975;47147;48193;49170;50039;50042;50128	75	19	19	AT3G11130	27.4904	27.3371	27.2554	27.2038	27.4403	27.4509	27.2459	27.2133
39901000	51666000	41476000	43505000	40558000	56235000	29514000	62500000	25.2499	25.6227	25.3058	25.3747	25.2735	25.745	24.8149	25.8974	4	4	-2.24053	-1.71442	-1.94966	-1.8291	-2.16683	-1.70593	-2.43101	-1.31591	-1.90492	-1.93343	4	4	4	20	20	20	38.731	0	6.7319	304720000	12	44137000	47201750	25.3955	25.4923			25.3955	25.4923	AT3G11220.1;AT3G11220.2	AT3G11220.1;AT3G11220.2	2901	AT3G11220.1 | Paxneb protein-like protein | Chr3:3513830-3515990 REVERSE LENGTH=355 | 201606;AT3G11220.2 | Paxneb protein-like protein | Chr3:3514583-3515990 REVERSE LENGTH=271 | 201606	2	14906;18801;20884;31816	4;2	4;2	4;2	AT3G11220	27.4904	27.3371	27.2554	27.2038	27.4403	27.4509	27.2459	27.2133
96288000	90827000	94625000	95774000	70789000	82998000	90107000	88145000	26.5209	26.4366	26.4957	26.5131	26.077	26.3066	26.4251	26.3934	4	4	-0.969595	-0.900518	-0.759716	-0.690648	-1.36329	-1.14432	-0.820767	-0.819891	-1.03707	-0.830119	10	4	4	47.7	22.9	22.9	35.085	0	8.0786	745640000	13	94378500	83009750	26.492	26.3068			26.492	26.3068	AT3G11270.1;AT3G11270.2	AT3G11270.1;AT3G11270.2	2903	AT3G11270.1 | Mov34/MPN/PAD-1 family protein | Chr3:3528989-3531317 FORWARD LENGTH=310 | 201606;AT3G11270.2 | Mov34/MPN/PAD-1 family protein | Chr3:3528989-3531317 FORWARD LENGTH=307 | 201606	2	865;4822;7820;7974;9489;10161;10618;39586;45970;48403	10;9	4;4	4;4	AT3G11270	27.4904	27.3371	27.2554	27.2038	27.4403	27.4509	27.2459	27.2133
171740000	187460000	189940000	221330000	195750000	198870000	181240000	187570000	27.3557	27.482	27.501	27.7216	27.5444	27.5673	27.4333	27.4829	4	4	-0.134797	0.144872	0.245535	0.517845	0.104123	0.11636	0.187424	0.269587	0.169373	0.193364	11	11	11	34.3	34.3	34.3	55.502	0	25.507	1434700000	48	192617500	190857500	27.5212	27.5079			27.5212	27.5079	AT3G11330.1	AT3G11330.1	2904	AT3G11330.1 | plant intracellular ras group-related LRR 9 | Chr3:3552330-3554695 REVERSE LENGTH=499 | 201606	1	2209;24640;26868;27087;27460;28835;28895;30849;42384;44060;44061	11	11	11	AT3G11330	27.4904	27.3371	27.2554	27.2038	27.4403	27.4509	27.2459	27.2133
1149900032	1025200000	935809984	1122200064	652550016	764830016	718190016	852049984	30.0989	29.9333	29.8016	30.0637	29.2815	29.5106	29.4198	29.6664	4	4	2.60841	2.59612	2.54621	2.8599	1.8412	2.05967	2.17389	2.4531	2.13196	2.65266	14	14	14	58.5	58.5	58.5	32.714	0	35.087	7028300000	78	1058277520	746905008	29.9791	29.4763			29.9791	29.4763	AT3G11400.1;AT3G11400.2;AT5G06000.1	AT3G11400.1;AT3G11400.2	2905	AT3G11400.1 | eukaryotic translation initiation factor 3G1 | Chr3:3578536-3580366 FORWARD LENGTH=294 | 201606;AT3G11400.2 | eukaryotic translation initiation factor 3G1 | Chr3:3578536-3580366 FORWARD LENGTH=321 | 201606	3	641;1990;4011;5338;6743;12580;14852;15021;27316;35322;36597;45054;48092;48896	14;14;2	14;14;2	14;14;2	AT3G11400	27.4904	27.3371	27.2554	27.2038	27.4403	27.4509	27.2459	27.2133
59380000	51697000	35456000	46981000	37416000	29006000	50258000	29313000	25.8235	25.6236	25.0795	25.4856	25.1572	24.7898	25.5828	24.805	4	4	-1.66697	-1.71356	-2.17591	-1.7182	-2.28316	-2.66104	-1.66305	-2.40823	-2.25387	-1.81866	9	7	7	24.7	20.2	20.2	73.989	0	16.795	330440000	27	48378500	36498250	25.5279	25.1213			25.5279	25.1213	AT3G11450.1	AT3G11450.1	2906	AT3G11450.1 | DnaJ and Myb-like DNA-binding domain-containing protein | Chr3:3605459-3607402 REVERSE LENGTH=647 | 201606	1	2014;2663;19493;20941;25797;26234;37754;49021;50190	9	7	7	AT3G11450	27.4904	27.3371	27.2554	27.2038	27.4403	27.4509	27.2459	27.2133
7631600128	7075899904	5041999872	6213000192	4907800064	5325700096	4211599872	5123500032	32.8293	32.7203	32.2313	32.5326	32.1924	32.3103	31.9717	32.2545	4	4	5.33889	5.38313	4.97591	5.32886	4.75212	4.85943	4.72582	5.04122	4.84465	5.2567	11	11	1	49.3	49.3	7.3	16.273	0	48.964	40235000000	154	6490625024	4892150016	32.5957	32.1878			32.5957	32.1878	AT3G11510.1	AT3G11510.1	2907	AT3G11510.1 | Ribosomal protein S11 family protein | Chr3:3623757-3624866 REVERSE LENGTH=150 | 201606	1	751;5993;10164;19293;19294;19828;19829;42228;42890;45035;45992	11	11	1	AT3G11510	27.4904	27.3371	27.2554	27.2038	27.4403	27.4509	27.2459	27.2133
69005000	41402000	45942000	56069000	93773000	74793000	66980000	57135000	26.0402	25.3032	25.4533	25.7407	26.4827	26.1564	25.9972	25.7679	4	4	-1.45025	-2.03394	-1.80212	-1.46308	-0.957645	-1.29449	-1.24868	-1.4454	-1.23655	-1.68735	6	6	6	13.6	13.6	13.6	97.794	0	244.3	418090000	27	53104500	73170250	25.6623	26.1248			25.6623	26.1248	AT3G11560.4;AT3G11560.3;AT3G11560.2;AT3G11560.5;AT3G11560.1	AT3G11560.4;AT3G11560.3;AT3G11560.2;AT3G11560.5;AT3G11560.1	2909	AT3G11560.4 | LETM1-like protein | Chr3:3639553-3645506 FORWARD LENGTH=872 | 201606;AT3G11560.3 | LETM1-like protein | Chr3:3639553-3645506 FORWARD LENGTH=872 | 201606;AT3G11560.2 | LETM1-like protein | Chr3:3639553-3645506 FORWARD LENGTH=872 | 201606;AT3G	5	404;13604;28980;40159;40289;42566	6;6;6;4;4	6;6;6;4;4	6;6;6;4;4	AT3G11560	27.4904	27.3371	27.2554	27.2038	27.4403	27.4509	27.2459	27.2133
742280000	1372300032	1759299968	1506700032	2140700032	2026300032	2849600000	2561100032	29.4674	30.3539	30.7124	30.4887	30.9954	30.9162	31.4081	31.2541	4	4	1.97694	3.01681	3.45692	3.28497	3.55512	3.46531	4.16221	4.04085	3.80587	2.93391	12	12	4	52.3	52.3	21.4	29.092	0	69.788	12892000000	134	1345145008	2394425024	30.3251	31.157			30.3251	31.157	AT3G11630.1	AT3G11630.1	2910	AT3G11630.1 | Thioredoxin superfamily protein | Chr3:3672189-3673937 FORWARD LENGTH=266 | 201606	1	3221;3383;3384;9426;15860;23595;27443;27444;37323;37557;40420;42499	12	12	4	AT3G11630	27.4904	27.3371	27.2554	27.2038	27.4403	27.4509	27.2459	27.2133
4759399936	5152999936	4905099776	5430900224	4055300096	3967300096	3451599872	3904900096	32.1481	32.2628	32.1916	32.3385	31.9172	31.8855	31.6846	31.8626	4	4	4.65768	4.92563	4.9362	5.13477	4.47685	4.43462	4.43872	4.64937	4.49989	4.91357	38	38	38	66.9	66.9	66.9	70.887	0	323.31	33783000000	392	5062099968	3844775040	32.2371	31.8403			32.2371	31.8403	AT3G11710.1	AT3G11710.1	2911	AT3G11710.1 | lysyl-tRNA synthetase 1 | Chr3:3702359-3705613 REVERSE LENGTH=626 | 201606	1	2184;2763;4200;6763;6764;11679;11680;12005;12140;12411;12412;14541;14715;17827;18854;19373;20317;23415;25185;26509;27328;28365;29096;31388;32466;33378;34526;35024;35707;35716;35803;37330;37627;47462;50047;50247;50442;50443	38	38	38	AT3G11710	27.4904	27.3371	27.2554	27.2038	27.4403	27.4509	27.2459	27.2133
113130000	115160000	139930000	118470000	101340000	75031000	97623000	79909000	26.7534	26.7791	27.0601	26.8199	26.5946	26.161	26.5407	26.2519	4	4	-0.737042	-0.558071	-0.195304	-0.383832	-0.845686	-1.28991	-0.705185	-0.961412	-0.950547	-0.468562	6	6	6	37.6	37.6	37.6	22.724	0	16.028	723090000	22	121672500	88475750	26.8584	26.3988			26.8584	26.3988	AT3G11730.1	AT3G11730.1	2912	AT3G11730.1 | Ras-related small GTP-binding family protein | Chr3:3709490-3711397 REVERSE LENGTH=205 | 201606	1	2247;7576;7577;11989;26735;26786	6	6	6	AT3G11730	27.4904	27.3371	27.2554	27.2038	27.4403	27.4509	27.2459	27.2133
96676000	146360000	169370000	147840000	144090000	177790000	111680000	151590000	26.5267	27.1249	27.3356	27.1395	27.1024	27.4056	26.7348	27.1756	4	4	-0.963794	-0.212189	0.0801691	-0.064317	-0.337919	-0.0452914	-0.511107	-0.0376675	-0.232996	-0.290033	4	4	4	23	23	23	22.956	0	5.8883	1094200000	11	140061500	146287500	27.0615	27.1242			27.0615	27.1242	AT3G11770.1	AT3G11770.1	2914	AT3G11770.1 | Polynucleotidyl transferase%2C ribonuclease H-like superfamily protein | Chr3:3721490-3722092 REVERSE LENGTH=200 | 201606	1	1817;17072;20401;20681	4	4	4	AT3G11770	27.4904	27.3371	27.2554	27.2038	27.4403	27.4509	27.2459	27.2133
207490000	195680000	141700000	185240000	156150000	246360000	155660000	230070000	27.6285	27.5439	27.0783	27.4648	27.2184	27.8762	27.2138	27.7775	4	4	0.138018	0.206786	-0.177169	0.261042	-0.221957	0.425302	-0.0320795	0.564231	0.183874	0.107169	8	7	6	26.7	24.4	21.6	34.658	0	11.007	1198500000	29	182527500	197060000	27.4435	27.5541			27.4435	27.5541	AT3G11820.2;AT3G11820.1	AT3G11820.2;AT3G11820.1	2916	AT3G11820.2 | syntaxin of plants 121 | Chr3:3729540-3730775 REVERSE LENGTH=315 | 201606;AT3G11820.1 | syntaxin of plants 121 | Chr3:3729540-3730868 REVERSE LENGTH=346 | 201606	2	2017;15233;17777;26201;27290;38707;46204;49818	8;8	7;7	6;6	AT3G11820	27.4904	27.3371	27.2554	27.2038	27.4403	27.4509	27.2459	27.2133
3097299968	2900499968	3147500032	3033600000	2481200128	2330200064	2334500096	2285100032	31.5284	31.4337	31.5516	31.4984	31.2084	31.1178	31.1205	31.0896	4	4	4.03792	4.09652	4.29613	4.29461	3.76808	3.66692	3.87456	3.87634	3.79648	4.18129	28	28	28	65.2	65.2	65.2	59.776	0	122.6	20044000000	242	3044724992	2357750080	31.5037	31.1348			31.5037	31.1348	AT3G11830.1;AT3G11830.2	AT3G11830.1;AT3G11830.2	2917	AT3G11830.1 | TCP-1/cpn60 chaperonin family protein | Chr3:3732734-3736156 FORWARD LENGTH=557 | 201606;AT3G11830.2 | TCP-1/cpn60 chaperonin family protein | Chr3:3732734-3736156 FORWARD LENGTH=555 | 201606	2	2452;3486;7540;7541;8476;13332;15008;16940;20774;20775;24171;24172;26020;26044;26507;28156;32868;34420;34421;38523;39476;39523;41168;41181;41676;44074;44172;46028	28;27	28;27	28;27	AT3G11830	27.4904	27.3371	27.2554	27.2038	27.4403	27.4509	27.2459	27.2133
1939900032	1859100032	1920999936	1894499968	1504199936	1395299968	1301299968	1394099968	30.8533	30.792	30.8392	30.8192	30.4863	30.3779	30.2773	30.3767	4	4	3.36289	3.45482	3.58378	3.61539	3.04604	2.92704	3.0314	3.16342	3.04197	3.50422	51	51	30	53	53	32	130.52	0	156.22	12498000000	303	1903624992	1398724960	30.8261	30.3815			30.8261	30.3815	AT3G11910.4;AT3G11910.2;AT3G11910.3;AT3G11910.1	AT3G11910.4;AT3G11910.2;AT3G11910.3;AT3G11910.1	2919	AT3G11910.4 | ubiquitin-specific protease 13 | Chr3:3761758-3770290 REVERSE LENGTH=1114 | 201606;AT3G11910.2 | ubiquitin-specific protease 13 | Chr3:3761758-3770290 REVERSE LENGTH=1114 | 201606;AT3G11910.3 | ubiquitin-specific protease 13 | Chr3:3761758-37	4	896;897;2396;2397;4660;5866;6000;8125;8129;8427;8428;9054;11042;11081;11414;12111;13930;19388;19389;20011;20788;22701;22707;23781;24550;24916;24917;25549;25870;28018;28829;28830;29489;30182;31848;32617;34745;35108;35214;35611;37325;40008;42232;42335;43220;44401;44955;49979;49980;50350;50524	51;51;51;51	51;51;51;51	30;30;30;30	AT3G11910	27.4904	27.3371	27.2554	27.2038	27.4403	27.4509	27.2459	27.2133
28403000	14856000	34860000	30361000	32595000	31519000	25084000	19638000	24.7595	23.8245	25.0551	24.8557	24.9581	24.9097	24.5803	24.2271	4	4	-2.73091	-3.51259	-2.20036	-2.34806	-2.48217	-2.54117	-2.66564	-2.98612	-2.66877	-2.69798	6	6	6	14.2	14.2	14.2	64.232	0	9.1096	211680000	21	27120000	27209000	24.6929	24.6976			24.6929	24.6976	AT3G11950.5;AT3G11950.4;AT3G11950.3;AT3G11950.2;AT3G11950.1	AT3G11950.5;AT3G11950.4;AT3G11950.3;AT3G11950.2;AT3G11950.1	2920	AT3G11950.5 | TRAF-like superfamily protein | Chr3:3783273-3785098 REVERSE LENGTH=572 | 201606;AT3G11950.4 | TRAF-like superfamily protein | Chr3:3783273-3785098 REVERSE LENGTH=572 | 201606;AT3G11950.3 | TRAF-like superfamily protein | Chr3:3783273-3785098	5	1015;8624;18887;20148;22082;26592	6;6;6;6;6	6;6;6;6;6	6;6;6;6;6	AT3G11950	27.4904	27.3371	27.2554	27.2038	27.4403	27.4509	27.2459	27.2133
464430016	441489984	438950016	417560000	204800000	221300000	239230000	233540000	28.7909	28.7178	28.7095	28.6374	27.6096	27.7214	27.8338	27.7991	4	4	1.30044	1.38067	1.45405	1.43363	0.169326	0.270538	0.587921	0.585828	0.403403	1.3922	27	27	27	19.4	19.4	19.4	214.23	0	49.15	2345300000	80	440607504	224717500	28.7149	27.7435			28.7149	27.7435	AT3G11964.2;AT3G11964.1	AT3G11964.2;AT3G11964.1	2921	AT3G11964.2 | RIBOSOMAL RNA PROCESSING 5 | Chr3:3793957-3806626 REVERSE LENGTH=1920 | 201606;AT3G11964.1 | RIBOSOMAL RNA PROCESSING 5 | Chr3:3793957-3806626 REVERSE LENGTH=1896 | 201606	2	2571;3101;3322;3686;7031;17018;18248;19554;21049;21387;22028;24056;26588;26706;26789;28377;28992;34680;34732;36940;37644;37645;38444;39947;41850;46244;46476	27;25	27;25	27;25	AT3G11964	27.4904	27.3371	27.2554	27.2038	27.4403	27.4509	27.2459	27.2133
1403100032	1452800000	1367000064	1452000000	1084899968	993900032	912680000	1031900032	30.386	30.4362	30.3484	30.4354	30.0149	29.8885	29.7655	29.9427	4	4	2.89552	3.09905	3.09293	3.23162	2.5746	2.43764	2.51963	2.72939	2.56531	3.07978	18	18	18	56.1	56.1	56.1	35.794	0	64.024	9007500000	146	1418725024	1005845008	30.4019	29.9058			30.4019	29.9058	AT3G12050.2;AT3G12050.1	AT3G12050.2;AT3G12050.1	2925	AT3G12050.2 | Aha1 domain-containing protein | Chr3:3839289-3841303 FORWARD LENGTH=321 | 201606;AT3G12050.1 | Aha1 domain-containing protein | Chr3:3839289-3841303 FORWARD LENGTH=360 | 201606	2	672;3559;7122;7123;8020;8021;12728;13791;14982;15182;15183;17501;21486;21992;21993;40374;48898;49908	18;18	18;18	18;18	AT3G12050	27.4904	27.3371	27.2554	27.2038	27.4403	27.4509	27.2459	27.2133
62772000	82420000	53721000	62418000	55733000	58348000	58806000	71308000	25.9036	26.2965	25.679	25.8955	25.732	25.7982	25.8095	26.0876	4	4	-1.58683	-1.04064	-1.57645	-1.30832	-1.70829	-1.65271	-1.43644	-1.12571	-1.48079	-1.37806	21	2	1	54.6	6.4	4.2	41.674	0	4.2167	431870000	10	65332750	61048750	25.9613	25.8635			25.9613	25.8635	AT3G12110.1;AT2G42170.4;AT2G42170.2;AT2G42170.3;AT2G42170.1	AT3G12110.1	2926	AT3G12110.1 | actin-11 | Chr3:3858116-3859609 FORWARD LENGTH=377 | 201606	5	1083;1084;1397;4350;4351;4927;5825;5826;7065;7125;9783;18473;18474;20315;22255;40832;43483;44366;48219;50540;50541	21;1;1;1;1	2;0;0;0;0	1;0;0;0;0	AT3G12110	27.4904	27.3371	27.2554	27.2038	27.4403	27.4509	27.2459	27.2133
46345000	60806000	82530000	56212000	49675000	24104000	29550000	19752000	25.4659	25.8577	26.2984	25.7444	25.566	24.5228	24.8167	24.2355	4	4	-2.02454	-1.47943	-0.957019	-1.4594	-1.8743	-2.92812	-2.42925	-2.97777	-2.55236	-1.4801	4	4	4	42.1	42.1	42.1	15.082	0	19.853	379180000	28	61473250	30770250	25.8735	24.875			25.8735	24.875	AT3G12260.1	AT3G12260.1	2929	AT3G12260.1 | LYR family of Fe/S cluster biogenesis protein | Chr3:3909252-3910337 REVERSE LENGTH=133 | 201606	1	16150;19902;38072;45705	4	4	4	AT3G12260	27.4904	27.3371	27.2554	27.2038	27.4403	27.4509	27.2459	27.2133
158820000	191840000	198900000	194400000	86879000	97175000	80722000	105560000	27.2428	27.5153	27.5675	27.5345	26.3725	26.5341	26.2665	26.6535	4	4	-0.247631	0.178193	0.312034	0.330675	-1.06781	-0.916808	-0.979444	-0.559779	-0.88096	0.143318	7	7	7	19.3	19.3	19.3	67.343	0	28.62	1038600000	32	185990000	92584000	27.4706	26.4643			27.4706	26.4643	AT3G12270.1	AT3G12270.1	2930	AT3G12270.1 | protein arginine methyltransferase 3 | Chr3:3910642-3913122 FORWARD LENGTH=601 | 201606	1	8100;8452;10728;10729;14400;46885;48230	7	7	7	AT3G12270	27.4904	27.3371	27.2554	27.2038	27.4403	27.4509	27.2459	27.2133
841550016	925840000	1138400000	1012200000	903889984	886620032	883720000	980520000	29.6485	29.7862	30.0844	29.9148	29.7516	29.7237	29.719	29.869	4	4	2.15803	2.44905	2.82893	2.71107	2.31126	2.27285	2.47311	2.6557	2.42823	2.53677	13	13	13	55.2	55.2	55.2	31.589	0	26.439	6891100000	81	979497504	913687504	29.8675	29.7671			29.8675	29.7671	AT3G12290.1	AT3G12290.1	2932	AT3G12290.1 | Amino acid dehydrogenase family protein | Chr3:3919591-3921326 FORWARD LENGTH=299 | 201606	1	589;590;7640;14469;16661;22405;29095;37031;37251;39100;44252;45596;47144	13	13	13	AT3G12290	27.4904	27.3371	27.2554	27.2038	27.4403	27.4509	27.2459	27.2133
90860000	111680000	94013000	62234000	94730000	122940000	109020000	138840000	26.4371	26.7348	26.4864	25.8912	26.4973	26.8734	26.7	27.0488	4	4	-1.05331	-0.60234	-0.769077	-1.31258	-0.942996	-0.577511	-0.545885	-0.164419	-0.557703	-0.934325	5	5	5	49.1	49.1	49.1	19.103	0	5.9682	713040000	18	89696750	116382500	26.4186	26.7943			26.4186	26.7943	AT3G12370.1	AT3G12370.1	2933	AT3G12370.1 | Ribosomal protein L10 family protein | Chr3:3937464-3937979 REVERSE LENGTH=171 | 201606	1	790;16171;29471;29486;45759	5	5	5	AT3G12370	27.4904	27.3371	27.2554	27.2038	27.4403	27.4509	27.2459	27.2133
1920899968	1881100032	1998499968	1840000000	1932099968	1551200000	1532300032	1568199936	30.8391	30.8089	30.8963	30.7771	30.8475	30.5307	30.5131	30.5465	4	4	3.34869	3.47179	3.64084	3.57328	3.40721	3.07985	3.26715	3.3332	3.27185	3.50865	11	11	7	60.6	60.6	40.9	21.982	0	70.681	13764000000	124	1910124992	1645949984	30.831	30.6163			30.831	30.6163	AT3G12390.1	AT3G12390.1	2935	AT3G12390.1 | Nascent polypeptide-associated complex (NAC)%2C alpha subunit family protein | Chr3:3942344-3943595 FORWARD LENGTH=203 | 201606	1	75;3225;3226;6473;14751;14752;19282;25595;31743;38263;39241	11	11	7	AT3G12390	27.4904	27.3371	27.2554	27.2038	27.4403	27.4509	27.2459	27.2133
1938099968	2180300032	2281100032	2475300096	1961600000	2663399936	2607300096	2811899904	30.852	31.0219	31.0871	31.205	30.8694	31.3106	31.2799	31.3889	4	4	3.36155	3.68474	3.83165	4.00118	3.42907	3.85973	4.03401	4.17563	3.87461	3.71978	17	17	2	60.7	60.7	10.7	26.294	0	192.72	15519000000	130	2218700032	2511049984	31.0471	31.2256			31.0471	31.2256	AT3G12490.2	AT3G12490.2	2940	AT3G12490.2 | cystatin B | Chr3:3960523-3961876 REVERSE LENGTH=234 | 201606	1	1074;2169;2170;10359;10597;10943;10944;11742;11743;12130;12131;18507;31624;34056;34057;39172;48737	17	17	2	AT3G12490	27.4904	27.3371	27.2554	27.2038	27.4403	27.4509	27.2459	27.2133
403880000	290620000	304920000	308790016	945660032	658830016	494670016	683710016	28.5894	28.1146	28.1839	28.2021	29.8167	29.2953	28.8819	29.3488	4	4	1.0989	0.777423	0.928422	0.998272	2.37643	1.84444	1.63599	2.13554	1.9981	0.950755	10	10	10	42.1	42.1	42.1	36.183	0	95.888	3271500000	82	327052504	695717520	28.2849	29.3739			28.2849	29.3739	AT3G12500.1	AT3G12500.1	2941	AT3G12500.1 | basic chitinase | Chr3:3962501-3963984 REVERSE LENGTH=335 | 201606	1	211;1897;15005;16455;27579;33914;33915;37359;37411;49554	10	10	10	AT3G12500	27.4904	27.3371	27.2554	27.2038	27.4403	27.4509	27.2459	27.2133
1898800000	1432099968	1110700032	1361900032	994940032	997609984	1290599936	1032300032	30.8224	30.4155	30.0488	30.343	29.89	29.8939	30.2654	29.9432	4	4	3.33199	3.07835	2.79339	3.1392	2.44972	2.44301	3.01949	2.72995	2.66054	3.08573	49	18	16	68.5	34.9	31.5	71.101	0	117.69	9707600000	151	1450875008	1078862496	30.4343	30.0069			30.4343	30.0069	AT3G12580.1	AT3G12580.1	2944	AT3G12580.1 | heat shock protein 70 | Chr3:3991487-3993689 REVERSE LENGTH=650 | 201606	1	3571;3572;3940;5258;5638;7265;9537;10118;10866;12375;12376;14675;14676;18911;20120;20121;20995;20996;21772;21773;22967;28322;30745;30746;30750;30751;30831;30832;30964;31055;31883;31884;32683;32684;32983;32984;34016;36236;38054;40093;42174;43558;44929;47434;47435;48579;48580;50117;50697	49	18	16	AT3G12580	27.4904	27.3371	27.2554	27.2038	27.4403	27.4509	27.2459	27.2133
153340000	135150000	85408000	128150000	111560000	128380000	72595000	107150000	27.1922	27.01	26.3479	26.9333	26.7332	26.9358	26.1134	26.6751	4	4	-0.298289	-0.327149	-0.907566	-0.27052	-0.70707	-0.515045	-1.13254	-0.53821	-0.723215	-0.450881	9	9	9	23.3	23.3	23.3	69.58	0	55.577	693840000	33	125512000	104921250	26.9033	26.6447			26.9033	26.6447	AT3G12640.4;AT3G12640.3;AT3G12640.2;AT3G12640.1	AT3G12640.4;AT3G12640.3;AT3G12640.2;AT3G12640.1	2947	AT3G12640.4 | RNA binding (RRM/RBD/RNP motifs) family protein | Chr3:4014455-4017675 FORWARD LENGTH=630 | 201606;AT3G12640.3 | RNA binding (RRM/RBD/RNP motifs) family protein | Chr3:4014455-4017675 FORWARD LENGTH=662 | 201606;AT3G12640.2 | RNA binding (RRM	4	5684;7500;20457;25692;29302;39572;40625;40739;40740	9;9;9;8	9;9;9;8	9;9;9;8	AT3G12640	27.4904	27.3371	27.2554	27.2038	27.4403	27.4509	27.2459	27.2133
112060000	105620000	106220000	129590000	67120000	73313000	64944000	75196000	26.7397	26.6543	26.6625	26.9494	26.0002	26.1276	25.9527	26.1642	4	4	-0.750752	-0.682828	-0.592954	-0.254399	-1.44007	-1.32332	-1.29321	-1.04911	-1.27643	-0.570233	9	9	9	23.9	23.9	23.9	64.303	0	14.49	626330000	23	113372500	70143250	26.7565	26.0638			26.7565	26.0638	AT3G12670.1	AT3G12670.1	2949	AT3G12670.1 | CTP synthase family protein | Chr3:4020351-4024086 REVERSE LENGTH=591 | 201606	1	1504;2593;10315;22307;29875;38498;43842;45469;49744	9	9	9	AT3G12670	27.4904	27.3371	27.2554	27.2038	27.4403	27.4509	27.2459	27.2133
171520000	255650000	275040000	243680000	163020000	206190000	221010000	220690000	27.3538	27.9296	28.0351	27.8604	27.2805	27.6194	27.7195	27.7174	4	4	-0.136647	0.592459	0.779632	0.656634	-0.15984	0.168509	0.473634	0.504179	0.24662	0.47302	8	8	8	28	28	28	29.01	0	17.141	1556100000	33	236472500	202727500	27.8171	27.595			27.8171	27.595	AT3G12760.1	AT3G12760.1	2952	AT3G12760.1 | defective in cullin neddylation protein | Chr3:4054963-4056826 FORWARD LENGTH=250 | 201606	1	2044;6699;7848;27938;30980;33860;35895;37076	8	8	8	AT3G12760	27.4904	27.3371	27.2554	27.2038	27.4403	27.4509	27.2459	27.2133
4966499840	5543099904	6111399936	6161600000	10682000384	10956000256	10604000256	11162999808	32.2096	32.368	32.5089	32.5207	33.3145	33.351	33.3039	33.378	4	4	4.71913	5.03091	5.25342	5.31688	5.87415	5.90011	6.05799	6.16474	5.99925	5.08009	28	27	16	69.6	66.1	41.2	50.111	0	102.42	55423000000	352	5695649920	10851250176	32.4072	33.3371			32.4072	33.3371	AT3G12780.1	AT3G12780.1	2953	AT3G12780.1 | phosphoglycerate kinase 1 | Chr3:4061127-4063140 REVERSE LENGTH=481 | 201606	1	595;716;717;1660;2193;2194;10067;11978;13115;13116;13686;14159;17396;17397;17425;19895;22109;23124;24075;24377;28197;35986;40503;41648;45545;45845;46493;50249	28	27	16	AT3G12780	27.4904	27.3371	27.2554	27.2038	27.4403	27.4509	27.2459	27.2133
1405500032	1490000000	1296800000	1450099968	1873900032	2206200064	2341400064	2313600000	30.3884	30.4727	30.2723	30.4335	30.8034	31.0389	31.1247	31.1075	4	4	2.89799	3.13553	3.01687	3.22973	3.36308	3.58803	3.87882	3.89423	3.68104	3.07003	11	11	11	39.6	39.6	39.6	31.796	0	22.74	12831000000	79	1410600000	2183775040	30.3937	31.0242			30.3937	31.0242	AT3G12800.1;AT2G07640.1	AT3G12800.1	2954	AT3G12800.1 | short-chain dehydrogenase-reductase B | Chr3:4063463-4064757 REVERSE LENGTH=298 | 201606	2	2224;17906;23550;24678;29218;35326;35859;38488;38489;43764;46904	11;1	11;1	11;1	AT3G12800	27.4904	27.3371	27.2554	27.2038	27.4403	27.4509	27.2459	27.2133
359200000	271649984	289249984	351040000	254220000	278920000	191140000	214130000	28.4202	28.0172	28.1077	28.3871	27.9215	28.0553	27.5101	27.6739	4	4	0.929764	0.680038	0.852308	1.18328	0.481188	0.604386	0.264152	0.460645	0.452593	0.911348	17	15	15	44.3	42.2	42.2	67.136	0	62.934	1804500000	79	317784992	234602500	28.2435	27.8056			28.2435	27.8056	AT3G13060.6;AT3G13060.3;AT3G13060.4;AT3G13060.2;AT3G13060.1;AT3G13060.5	AT3G13060.6;AT3G13060.3;AT3G13060.4;AT3G13060.2;AT3G13060.1;AT3G13060.5	2956	AT3G13060.6 | evolutionarily conserved C-terminal region 5 | Chr3:4181123-4183632 FORWARD LENGTH=612 | 201606;AT3G13060.3 | evolutionarily conserved C-terminal region 5 | Chr3:4181123-4183632 FORWARD LENGTH=612 | 201606;AT3G13060.4 | evolutionarily conserv	6	9474;10932;18024;18434;19556;26194;33256;36074;37418;39964;40450;43141;44375;47591;47592;50511;50512	17;17;17;17;14;12	15;15;15;15;12;10	15;15;15;15;12;10	AT3G13060	27.4904	27.3371	27.2554	27.2038	27.4403	27.4509	27.2459	27.2133
180420000	240480000	315580000	262710000	156400000	165360000	160490000	158000000	27.4268	27.8413	28.2334	27.9689	27.2207	27.301	27.2579	27.2353	4	4	-0.0636641	0.504206	0.977997	0.765117	-0.219649	-0.149855	0.0120056	0.0220825	-0.083854	0.545914	13	13	13	31	31	31	60.629	0	29.451	1516200000	60	249797500	160062500	27.8962	27.2541			27.8962	27.2541	AT3G13150.1	AT3G13150.1	2960	AT3G13150.1 | Tetratricopeptide repeat (TPR)-like superfamily protein | Chr3:4227975-4229630 REVERSE LENGTH=551 | 201606	1	3877;3878;4339;10144;13817;16080;22766;25126;25534;31483;41484;44733;50298	13	13	13	AT3G13150	27.4904	27.3371	27.2554	27.2038	27.4403	27.4509	27.2459	27.2133
480940000	488430016	600310016	548710016	511880000	467449984	573760000	448300000	28.8413	28.8636	29.1611	29.0315	28.9312	28.8002	29.0959	28.7399	4	4	1.35083	1.52644	1.9057	1.82769	1.49092	1.34935	1.84997	1.52662	1.55421	1.65267	14	14	14	35.8	35.8	35.8	44.927	0	21.079	3751200000	65	529597512	500347496	28.9803	28.8984			28.9803	28.8984	AT3G13160.1;AT3G18970.1;AT1G09220.1;AT3G21470.1;AT5G44230.2;AT1G06143.1;AT1G59720.1;AT5G44230.1;AT4G13650.1	AT3G13160.1	2961	AT3G13160.1 | Tetratricopeptide repeat (TPR)-like superfamily protein | Chr3:4229994-4231178 REVERSE LENGTH=394 | 201606	9	13986;15650;16761;16811;20134;26683;27062;28294;33756;35914;36990;42715;45080;45440	14;1;1;1;1;1;1;1;1	14;1;1;1;1;1;1;1;1	14;1;1;1;1;1;1;1;1	AT3G13160	27.4904	27.3371	27.2554	27.2038	27.4403	27.4509	27.2459	27.2133
256910000	275830016	208670000	238730000	188780000	184280000	222850000	194780000	27.9367	28.0392	27.6366	27.8308	27.4921	27.4573	27.7315	27.5373	4	4	0.44624	0.702069	0.381214	0.627026	0.0518166	0.00643396	0.485595	0.324003	0.216962	0.539137	12	12	12	37.6	37.6	37.6	61.812	0	61.252	1489500000	62	245035004	197672500	27.8684	27.5585			27.8684	27.5585	AT3G13222.1	AT3G13222.1	2963	AT3G13222.1 | GBF-interacting protein 1 | Chr3:4251287-4254206 REVERSE LENGTH=567 | 201606	1	4902;8635;8731;27103;30243;31204;31349;35022;36896;41540;44782;47710	12	12	12	AT3G13222	27.4904	27.3371	27.2554	27.2038	27.4403	27.4509	27.2459	27.2133
97370000	108190000	105920000	97297000	52466000	64384000	116590000	72661000	26.537	26.689	26.6584	26.5359	25.6449	25.9402	26.7969	26.1147	4	4	-0.953474	-0.648144	-0.597034	-0.667886	-1.79543	-1.51069	-0.449034	-1.09859	-1.21344	-0.716635	5	5	5	28.5	28.5	28.5	37.864	0	17.653	598720000	27	102194250	76525250	26.6067	26.1894			26.6067	26.1894	AT3G13224.2;AT3G13224.1;AT3G13224.3	AT3G13224.2;AT3G13224.1;AT3G13224.3	2964	AT3G13224.2 | RNA-binding (RRM/RBD/RNP motifs) family protein | Chr3:4254848-4256621 FORWARD LENGTH=358 | 201606;AT3G13224.1 | RNA-binding (RRM/RBD/RNP motifs) family protein | Chr3:4254848-4256014 FORWARD LENGTH=231 | 201606;AT3G13224.3 | RNA-binding (RRM	3	14839;19625;39665;39913;49922	5;4;4	5;4;4	5;4;4	AT3G13224	27.4904	27.3371	27.2554	27.2038	27.4403	27.4509	27.2459	27.2133
1022800000	1137699968	1184000000	1124999936	968590016	977089984	820140032	844600000	29.9299	30.0835	30.141	30.0673	29.8513	29.8639	29.6113	29.6537	4	4	2.43943	2.74634	2.88559	2.8635	2.411	2.41303	2.36539	2.44043	2.40746	2.73371	19	19	19	55.4	55.4	55.4	45.272	0	86.732	7190900000	169	1117374976	902605008	30.0575	29.7495			30.0575	29.7495	AT3G13235.3;AT3G13235.2;AT3G13235.1	AT3G13235.3;AT3G13235.2;AT3G13235.1	2965	AT3G13235.3 | ubiquitin family protein | Chr3:4271492-4274348 REVERSE LENGTH=413 | 201606;AT3G13235.2 | ubiquitin family protein | Chr3:4271492-4274348 REVERSE LENGTH=414 | 201606;AT3G13235.1 | ubiquitin family protein | Chr3:4271492-4274348 REVERSE LENGTH	3	1273;2589;10760;13033;13034;14592;14593;15364;15385;22945;23349;25157;32429;34370;34371;34376;36073;47209;50144	19;19;19	19;19;19	19;19;19	AT3G13235	27.4904	27.3371	27.2554	27.2038	27.4403	27.4509	27.2459	27.2133
398569984	371660000	314700000	341120000	256390000	386100000	243120000	332510016	28.5703	28.4694	28.2294	28.3457	27.9338	28.5244	27.8571	28.3088	4	4	1.07981	1.13227	0.973968	1.14193	0.493451	1.07351	0.611191	1.09556	0.818427	1.08199	30	21	21	27.2	21	21	145.88	0	97.586	2370400000	67	356512496	304530004	28.4094	28.182			28.4094	28.182	AT3G13290.1	AT3G13290.1	2966	AT3G13290.1 | varicose-like protein | Chr3:4297529-4303113 FORWARD LENGTH=1340 | 201606	1	5450;5722;7449;7469;10308;10668;11357;19204;21405;23878;24236;24237;25084;25927;27538;27825;29306;31997;34319;34626;35333;38205;39905;42659;43357;43856;44841;46457;48628;49934	30	21	21	AT3G13290	27.4904	27.3371	27.2554	27.2038	27.4403	27.4509	27.2459	27.2133
1227500032	938720000	580800000	663280000	647120000	706460032	374420000	533000000	30.1931	29.8061	29.1135	29.305	29.2695	29.396	28.4801	28.9896	4	4	2.70263	2.46898	1.85803	2.10126	1.82914	1.94514	1.23418	1.77629	1.69619	2.28273	17	17	13	39	39	33.3	72.196	0	102.89	4494900000	127	852575008	565250008	29.6673	29.0743			29.6673	29.0743	AT3G13460.2;AT3G13460.4;AT3G13460.1;AT3G13460.3;AT1G09810.2;AT1G09810.3;AT1G09810.1	AT3G13460.2;AT3G13460.4;AT3G13460.1;AT3G13460.3	2973	AT3G13460.2 | evolutionarily conserved C-terminal region 2 | Chr3:4385274-4388220 REVERSE LENGTH=664 | 201606;AT3G13460.4 | evolutionarily conserved C-terminal region 2 | Chr3:4385274-4388220 REVERSE LENGTH=666 | 201606;AT3G13460.1 | evolutionarily conserv	7	16278;16345;16847;18060;23930;32633;35374;36417;39167;40918;41229;42486;44205;49532;50511;50512;50701	17;17;17;13;1;1;1	17;17;17;13;1;1;1	13;13;13;10;0;0;0	AT3G13460	27.4904	27.3371	27.2554	27.2038	27.4403	27.4509	27.2459	27.2133
881889984	842380032	742649984	834019968	832179968	842240000	655219968	856979968	29.716	29.6499	29.4681	29.6355	29.6323	29.6497	29.2874	29.6747	4	4	2.22558	2.31276	2.21267	2.43173	2.19201	2.19877	2.0415	2.46142	2.22342	2.29568	41	9	9	69.5	17.8	17.8	63.341	0	82.043	6612100000	91	825234992	796654976	29.6202	29.5694			29.6202	29.5694	AT3G13470.1	AT3G13470.1	2974	AT3G13470.1 | TCP-1/cpn60 chaperonin family protein | Chr3:4389685-4392624 FORWARD LENGTH=596 | 201606	1	471;2860;3269;4890;7094;9007;10186;10568;10569;11573;11591;12764;12765;15274;17458;17459;17571;18679;22086;22087;22926;23267;23624;24012;28087;28258;30612;30935;32073;32074;32075;33201;36326;39634;42705;44604;44605;44849;46130;48194;49676	41	9	9	AT3G13470	27.4904	27.3371	27.2554	27.2038	27.4403	27.4509	27.2459	27.2133
71230000	111080000	127540000	110250000	134520000	102460000	144280000	119980000	26.086	26.727	26.9264	26.7162	27.0032	26.6105	27.1043	26.8382	4	4	-1.40447	-0.610112	-0.329059	-0.487575	-0.437069	-0.840405	-0.141606	-0.375048	-0.448532	-0.707803	13	13	13	29.9	29.9	29.9	67.587	0	29.475	840380000	54	105025000	125310000	26.6462	26.9009			26.6462	26.9009	AT3G13490.1	AT3G13490.1	2975	AT3G13490.1 | Lysyl-tRNA synthetase%2C class II | Chr3:4395984-4399302 REVERSE LENGTH=602 | 201606	1	564;7838;7958;9788;10498;18099;24118;29261;29262;30337;33988;37857;38616	13	13	13	AT3G13490	27.4904	27.3371	27.2554	27.2038	27.4403	27.4509	27.2459	27.2133
253050000	329409984	377440000	338089984	371249984	287040000	261970000	282350016	27.9148	28.2953	28.4917	28.3328	28.4678	28.0967	27.9648	28.0729	4	4	0.424399	0.958174	1.23624	1.12905	1.0275	0.645786	0.718924	0.859643	0.812964	0.936966	14	14	14	29.4	29.4	29.4	93.658	0	45.46	2352100000	89	324497492	300652500	28.2736	28.1635			28.2736	28.1635	AT3G13750.1	AT3G13750.1	2979	AT3G13750.1 | beta galactosidase 1 | Chr3:4511192-4515756 FORWARD LENGTH=847 | 201606	1	4376;7802;9230;12110;12634;16590;24503;25173;29734;33754;34155;41037;43476;50079	14	14	14	AT3G13750	27.4904	27.3371	27.2554	27.2038	27.4403	27.4509	27.2459	27.2133
126840000	146290000	139100000	167220000	125920000	130670000	106840000	116080000	26.9184	27.1243	27.0515	27.3172	26.9079	26.9614	26.6709	26.7905	4	4	-0.572014	-0.21288	-0.203887	0.113394	-0.532382	-0.489538	-0.575026	-0.422723	-0.504917	-0.218847	8	8	7	14.7	14.7	12.5	74.233	0	18.157	995000000	35	144862500	119877500	27.1101	26.837			27.1101	26.837	AT3G13772.1	AT3G13772.1	2980	AT3G13772.1 | transmembrane nine 7 | Chr3:4521712-4524394 REVERSE LENGTH=641 | 201606	1	3128;6321;19398;20536;20537;32085;35596;43099	8	8	7	AT3G13772	27.4904	27.3371	27.2554	27.2038	27.4403	27.4509	27.2459	27.2133
3698899968	3611200000	3227699968	3268199936	2867699968	3206000128	2991600128	3085199872	31.7844	31.7498	31.5879	31.6058	31.4172	31.5781	31.4783	31.5227	4	4	4.294	4.4127	4.33243	4.40207	3.97693	4.12724	4.23237	4.30945	4.1615	4.3603	33	33	33	67	67	67	60.466	0	84.469	22877000000	311	3451499968	3037625024	31.6846	31.5003			31.6846	31.5003	AT3G13860.1	AT3G13860.1	2981	AT3G13860.1 | heat shock protein 60-3A | Chr3:4561704-4565133 REVERSE LENGTH=572 | 201606	1	314;467;637;1462;2348;2349;3767;4469;4955;5923;5924;6581;9429;9644;17361;17569;21316;21382;22520;23038;26618;28257;33084;39984;40375;41096;44248;45348;45349;45350;45393;45397;47950	33	33	33	AT3G13860	27.4904	27.3371	27.2554	27.2038	27.4403	27.4509	27.2459	27.2133
238410000	238640000	249930000	199220000	296510016	277040000	121140000	235350000	27.8289	27.8303	27.8969	27.5698	28.1435	28.0455	26.8521	27.8102	4	4	0.338421	0.493125	0.641515	0.366009	0.703191	0.594629	-0.393802	0.596966	0.375246	0.459768	13	13	10	22.8	22.8	18.7	89.091	0	35.248	1746700000	43	231550000	232510004	27.7867	27.7927			27.7867	27.7927	AT3G13870.1;AT3G13870.2	AT3G13870.1;AT3G13870.2	2982	AT3G13870.1 | Root hair defective 3 GTP-binding protein (RHD3) | Chr3:4565762-4571109 REVERSE LENGTH=802 | 201606;AT3G13870.2 | Root hair defective 3 GTP-binding protein (RHD3) | Chr3:4565762-4570261 REVERSE LENGTH=738 | 201606	2	2315;4848;6787;10080;13750;24076;26913;27453;30206;38128;40239;42415;42919	13;12	13;12	10;9	AT3G13870	27.4904	27.3371	27.2554	27.2038	27.4403	27.4509	27.2459	27.2133
474049984	755340032	789200000	804929984	723420032	702809984	647260032	739129984	28.8205	29.4926	29.5558	29.5843	29.4303	29.3886	29.2698	29.4613	4	4	1.33002	2.15542	2.30038	2.38051	1.98994	1.93767	2.02387	2.24799	2.04987	2.04158	29	8	7	81.6	26.5	24.3	46.704	0	22.854	5041600000	73	705880000	703155008	29.3948	29.3893			29.3948	29.3893	AT3G13920.1;AT3G13920.4;AT3G13920.3;AT3G13920.2;AT3G13920.5	AT3G13920.1;AT3G13920.4;AT3G13920.3;AT3G13920.2;AT3G13920.5	2984	AT3G13920.1 | eukaryotic translation initiation factor 4A1 | Chr3:4592635-4594128 REVERSE LENGTH=412 | 201606;AT3G13920.4 | eukaryotic translation initiation factor 4A1 | Chr3:4592635-4594128 REVERSE LENGTH=407 | 201606;AT3G13920.3 | eukaryotic translation	5	1556;2484;5977;6424;10005;14170;14899;15402;15600;15614;15813;17145;17146;21260;21261;22913;23738;25077;27293;29953;30256;34041;35590;39640;41176;44812;45579;45580;46374	29;28;27;27;26	8;8;6;8;7	7;7;5;7;6	AT3G13920	27.4904	27.3371	27.2554	27.2038	27.4403	27.4509	27.2459	27.2133
3016399872	3122599936	2909700096	3159300096	3121400064	3382700032	2904199936	3342500096	31.4902	31.5401	31.4382	31.557	31.5395	31.6555	31.4355	31.6383	4	4	3.99973	4.20297	4.18279	4.35318	4.09923	4.20464	4.18959	4.42501	4.22962	4.18467	27	27	23	50.3	50.3	40.3	58.467	0	68.984	21523000000	225	3052000000	3187700032	31.5071	31.5699			31.5071	31.5699	AT3G13930.1	AT3G13930.1	2985	AT3G13930.1 | Dihydrolipoamide acetyltransferase%2C long form protein | Chr3:4596240-4600143 FORWARD LENGTH=539 | 201606	1	771;772;2167;8227;8228;8229;10748;16062;17563;19481;21492;21641;22044;23113;23806;24037;33356;33946;33947;35186;39534;39535;44938;45699;47077;47233;48527	27	27	23	AT3G13930	27.4904	27.3371	27.2554	27.2038	27.4403	27.4509	27.2459	27.2133
810099968	674720000	621000000	633539968	545500032	593539968	310670016	475780000	29.5935	29.3297	29.21	29.2389	29.023	29.1448	28.2108	28.8257	4	4	2.10308	1.99258	1.95458	2.03508	1.58269	1.69388	0.964905	1.61245	1.46348	2.02133	20	20	1	40.1	40.1	2.9	92.296	0	211.7	4129800000	102	684839984	481372504	29.3512	28.8426			29.3512	28.8426	AT3G13990.1	AT3G13990.1	2987	AT3G13990.1 | dentin sialophosphoprotein%2C putative (DUF1296) | Chr3:4625708-4630383 REVERSE LENGTH=848 | 201606	1	5354;8548;10157;11258;13732;15095;17244;17948;23076;23438;31555;32763;32764;32846;33483;35972;36811;39144;39152;39954	20	20	1	AT3G13990	27.4904	27.3371	27.2554	27.2038	27.4403	27.4509	27.2459	27.2133
80942000	59412000	76319000	68589000	60126000	42228000	49270000	54212000	26.2704	25.8243	26.1855	26.0315	25.8415	25.3317	25.5542	25.6921	4	4	-1.22006	-1.51288	-1.0699	-1.1723	-1.59883	-2.11919	-1.6917	-1.52116	-1.73272	-1.24379	7	7	7	16.8	16.8	16.8	60.194	0	10.37	462960000	30	71315500	51459000	26.0877	25.6169			26.0877	25.6169	AT3G14010.4;AT3G14010.3;AT3G14010.2;AT3G14010.1;AT3G14010.5	AT3G14010.4;AT3G14010.3;AT3G14010.2;AT3G14010.1;AT3G14010.5	2989	AT3G14010.4 | CTC-interacting domain 4 | Chr3:4637164-4640324 FORWARD LENGTH=549 | 201606;AT3G14010.3 | CTC-interacting domain 4 | Chr3:4637164-4640691 FORWARD LENGTH=595 | 201606;AT3G14010.2 | CTC-interacting domain 4 | Chr3:4637164-4640691 FORWARD LENGTH	5	14758;36322;36323;40181;41637;42804;49335	7;7;7;7;7	7;7;7;7;7	7;7;7;7;7	AT3G14010	27.4904	27.3371	27.2554	27.2038	27.4403	27.4509	27.2459	27.2133
48867000	47403000	57141000	47018000	79101000	94603000	48395000	82016000	25.5424	25.4985	25.768	25.4867	26.2372	26.4954	25.5284	26.2894	4	4	-1.94809	-1.83866	-1.48741	-1.71707	-1.20312	-0.955508	-1.71755	-0.923865	-1.20001	-1.74781	5	5	5	13.3	13.3	13.3	81.816	0	16.249	413130000	25	50107250	76028750	25.5785	26.18			25.5785	26.18	AT3G14067.1	AT3G14067.1	2990	AT3G14067.1 | Subtilase family protein | Chr3:4658421-4660754 REVERSE LENGTH=777 | 201606	1	21438;24134;36450;39234;39930	5	5	5	AT3G14067	27.4904	27.3371	27.2554	27.2038	27.4403	27.4509	27.2459	27.2133
95864000	116030000	129980000	144880000	96162000	105620000	109430000	98655000	26.5145	26.7899	26.9537	27.1103	26.519	26.6543	26.7054	26.5559	4	4	-0.975962	-0.547213	-0.30172	-0.0934952	-0.921351	-0.796582	-0.54047	-0.657378	-0.728945	-0.479597	6	6	3	27.2	27.2	19.2	47.088	0	18.094	854330000	37	121688500	102466750	26.8586	26.6106			26.8586	26.6106	AT3G14100.1	AT3G14100.1	2993	AT3G14100.1 | RNA-binding (RRM/RBD/RNP motifs) family protein | Chr3:4673027-4675950 FORWARD LENGTH=427 | 201606	1	5430;14856;32661;40125;40758;49776	6	6	3	AT3G14100	27.4904	27.3371	27.2554	27.2038	27.4403	27.4509	27.2459	27.2133
76011000	77962000	95468000	90394000	114770000	127230000	95186000	125960000	26.1797	26.2163	26.5085	26.4297	26.7742	26.9229	26.5042	26.9084	4	4	-1.31074	-1.12087	-0.74692	-0.774055	-0.666144	-0.528027	-0.741657	-0.304876	-0.560176	-0.988146	5	5	5	35.3	35.3	35.3	25.718	0	12.12	682370000	21	84958750	115786500	26.3403	26.7869			26.3403	26.7869	AT3G14110.2;AT3G14110.1;AT3G14110.3	AT3G14110.2;AT3G14110.1;AT3G14110.3	2994	AT3G14110.2 | Tetratricopeptide repeat (TPR)-like superfamily protein | Chr3:4676222-4677010 REVERSE LENGTH=232 | 201606;AT3G14110.1 | Tetratricopeptide repeat (TPR)-like superfamily protein | Chr3:4676222-4677602 REVERSE LENGTH=316 | 201606;AT3G14110.3 |	3	11044;18808;19444;20945;32605	5;5;5	5;5;5	5;5;5	AT3G14110	27.4904	27.3371	27.2554	27.2038	27.4403	27.4509	27.2459	27.2133
57322000	67473000	234370000	78956000	133570000	65539000	206140000	81807000	25.7726	26.0078	27.8042	26.2345	26.993	25.9659	27.619	26.2857	4	4	-1.71786	-1.32933	0.548779	-0.969233	-0.447293	-1.48504	0.373147	-0.927546	-0.621683	-0.866911	18	4	4	71.7	23.2	23.2	25.977	0	19.336	903280000	34	109530250	121764000	26.7068	26.8595			26.7068	26.8595	AT3G14290.1	AT3G14290.1	2997	AT3G14290.1 | 20S proteasome alpha subunit E2 | Chr3:4764364-4766381 FORWARD LENGTH=237 | 201606	1	1891;1892;6595;9441;9442;13802;17327;20705;21835;25286;25694;35839;42179;42180;42604;44362;44363;48108	18	4	4	AT3G14290	27.4904	27.3371	27.2554	27.2038	27.4403	27.4509	27.2459	27.2133
920480000	783980032	517830016	702790016	730280000	777409984	223170000	532889984	29.7778	29.5462	28.9479	29.3885	29.4439	29.5341	27.7336	28.9893	4	4	2.28736	2.20911	1.69247	2.18474	2.00356	2.08321	0.487665	1.776	1.58761	2.09342	13	13	9	29.7	29.7	22	64.255	0	35.791	4169800000	66	731270016	565937492	29.4458	29.0761			29.4458	29.0761	AT3G14310.1;AT3G10720.1;AT4G33220.2;AT4G02320.1;AT3G60730.1;AT4G33220.1;AT2G26440.1;AT1G23200.1;AT1G02810.1;AT3G49220.1;AT3G10720.2;AT3G49220.3;AT4G15980.1;AT4G15980.2	AT3G14310.1	2998	AT3G14310.1 | pectin methylesterase 3 | Chr3:4772214-4775095 REVERSE LENGTH=592 | 201606	14	1631;6592;11954;16582;18340;19664;33191;41344;42063;42412;42519;43628;45938	13;1;1;1;1;1;1;1;1;1;1;1;1;1	13;1;1;1;1;1;1;1;1;1;1;1;1;1	9;0;0;0;0;0;0;0;0;0;0;0;0;0	AT3G14310	27.4904	27.3371	27.2554	27.2038	27.4403	27.4509	27.2459	27.2133
103250000	141570000	166210000	140790000	99728000	116260000	163950000	138450000	26.6216	27.0769	27.3084	27.069	26.5715	26.7928	27.2887	27.0448	4	4	-0.868882	-0.260195	0.052998	-0.134809	-0.868819	-0.658111	0.0427781	-0.168477	-0.413157	-0.302722	28	8	8	62.8	22.5	22.5	53.557	0	26.395	1224300000	33	137955000	129597000	27.0396	26.9495			27.0396	26.9495	AT3G14390.1	AT3G14390.1	2999	AT3G14390.1 | Pyridoxal-dependent decarboxylase family protein | Chr3:4806771-4808954 FORWARD LENGTH=484 | 201606	1	1400;5123;5579;6970;7459;8496;10350;12329;12330;17682;20856;20857;21300;23626;28012;29088;30530;31385;32000;33455;35354;35987;38466;38531;39712;39713;43881;44859	28	8	8	AT3G14390	27.4904	27.3371	27.2554	27.2038	27.4403	27.4509	27.2459	27.2133
536569984	699609984	803180032	806320000	1956199936	2053600000	2578099968	2280300032	28.9992	29.382	29.5811	29.5868	30.8654	30.9355	31.2637	31.0866	4	4	1.50874	2.04484	2.32571	2.383	3.42509	3.48462	4.01776	3.87331	3.70019	2.06557	20	20	8	64.1	64.1	21.8	38.166	0	122.78	9796200000	130	711420000	2217049984	29.4061	31.046			29.4061	31.046	AT3G14420.4;AT3G14420.2;AT3G14420.1;AT3G14420.5;AT3G14420.6;AT3G14420.3	AT3G14420.4;AT3G14420.2;AT3G14420.1;AT3G14420.5;AT3G14420.6;AT3G14420.3	3001	AT3G14420.4 | Aldolase-type TIM barrel family protein | Chr3:4821861-4823899 FORWARD LENGTH=348 | 201606;AT3G14420.2 | Aldolase-type TIM barrel family protein | Chr3:4821804-4823899 FORWARD LENGTH=367 | 201606;AT3G14420.1 | Aldolase-type TIM barrel family	6	370;1764;8065;8066;13870;17303;19160;20484;21084;21085;21524;29682;29771;30784;31359;31361;31635;33192;34437;42565	20;20;20;19;19;19	20;20;20;19;19;19	8;8;8;8;8;8	AT3G14420	27.4904	27.3371	27.2554	27.2038	27.4403	27.4509	27.2459	27.2133
965329984	613710016	417129984	521500000	331409984	380910016	384620000	360660000	29.8464	29.193	28.6359	28.9581	28.304	28.5049	28.5189	28.4261	4	4	2.356	1.85585	1.38049	1.75431	0.863728	1.05398	1.27296	1.2128	1.10087	1.83666	15	6	6	60.1	28.1	28.1	21.309	0	11.201	3232400000	32	629417496	364400000	29.2294	28.4409			29.2294	28.4409	AT3G14600.1	AT3G14600.1	3002	AT3G14600.1 | Ribosomal protein L18ae/LX family protein | Chr3:4910773-4911933 FORWARD LENGTH=178 | 201606	1	2688;2689;7823;11952;12796;13391;20264;20265;23612;33271;38232;39080;39081;41898;47500	15	6	6	AT3G14600	27.4904	27.3371	27.2554	27.2038	27.4403	27.4509	27.2459	27.2133
157430000	160460000	144930000	129400000	101540000	117840000	104170000	129790000	27.2301	27.2576	27.1108	26.9473	26.5975	26.8123	26.6344	26.9516	4	4	-0.260313	-0.079497	-0.144653	-0.256516	-0.842841	-0.638636	-0.611538	-0.261663	-0.58867	-0.185245	8	8	7	23.2	23.2	21.3	58.301	0	14.362	946720000	22	148055000	113335000	27.1416	26.756			27.1416	26.756	AT3G14610.1	AT3G14610.1	3003	AT3G14610.1 | cytochrome P450%2C family 72%2C subfamily A%2C polypeptide 7 | Chr3:4912565-4914503 FORWARD LENGTH=512 | 201606	1	7736;19592;20135;25438;32693;34121;38278;46828	8	8	7	AT3G14610	27.4904	27.3371	27.2554	27.2038	27.4403	27.4509	27.2459	27.2133
201500000	208410000	242120000	239170000	218810000	165180000	158100000	183220000	27.5862	27.6348	27.8511	27.8335	27.7051	27.2995	27.2363	27.449	4	4	0.0957565	0.297714	0.595713	0.629683	0.264789	-0.151427	-0.00964044	0.235735	0.0848643	0.404717	19	11	8	42	27.1	20.3	74.913	0	20.345	1766500000	50	222800000	181327500	27.7312	27.434			27.7312	27.434	AT3G14790.1;AT3G14790.2	AT3G14790.1;AT3G14790.2	3006	AT3G14790.1 | rhamnose biosynthesis 3 | Chr3:4964791-4966875 FORWARD LENGTH=664 | 201606;AT3G14790.2 | rhamnose biosynthesis 3 | Chr3:4964782-4966875 FORWARD LENGTH=667 | 201606	2	1300;12864;15612;16308;18378;22203;25191;30433;31745;32370;34095;36188;40851;41894;42825;45719;47039;48503;49784	19;19	11;11	8;8	AT3G14790	27.4904	27.3371	27.2554	27.2038	27.4403	27.4509	27.2459	27.2133
48546000	54740000	40943000	61470000	59510000	61362000	32943000	43094000	25.5328	25.7061	25.2871	25.8734	25.8266	25.8708	24.9735	25.361	4	4	-1.9576	-1.63104	-1.96832	-1.3304	-1.61369	-1.58005	-2.27243	-1.85228	-1.82961	-1.72184	6	6	6	9.5	9.5	9.5	112.28	0	18.277	370750000	18	51424750	49227250	25.616	25.553			25.616	25.553	AT3G14840.2	AT3G14840.2	3007	AT3G14840.2 | Leucine-rich repeat transmembrane protein kinase | Chr3:4988271-4993891 FORWARD LENGTH=1020 | 201606	1	2467;3413;4087;19695;26546;44264	6	6	6	AT3G14840	27.4904	27.3371	27.2554	27.2038	27.4403	27.4509	27.2459	27.2133
72545000	67020000	104370000	104850000	103180000	92394000	76017000	82987000	26.1124	25.9981	26.6371	26.6438	26.6206	26.4613	26.1798	26.3064	4	4	-1.37808	-1.33905	-0.618302	-0.560027	-0.819726	-0.989594	-1.06608	-0.906885	-0.945572	-0.973863	35	9	9	43.2	16.2	16.2	110.16	0	24.699	644080000	22	87196250	88644500	26.3778	26.4015			26.3778	26.4015	AT3G14940.2;AT3G14940.1	AT3G14940.2;AT3G14940.1	3010	AT3G14940.2 | phosphoenolpyruvate carboxylase 3 | Chr3:5025584-5029476 FORWARD LENGTH=968 | 201606;AT3G14940.1 | phosphoenolpyruvate carboxylase 3 | Chr3:5025584-5029476 FORWARD LENGTH=968 | 201606	2	1244;1521;2006;2576;6601;6924;7888;9738;13041;15356;18112;21276;24007;24430;25299;27403;28095;30389;32680;33931;33932;34560;35381;35857;36141;39261;39262;40728;41455;42958;45837;45917;47317;47318;47615	35;35	9;9	9;9	AT3G14940	27.4904	27.3371	27.2554	27.2038	27.4403	27.4509	27.2459	27.2133
2895300096	2991699968	2974099968	2773199872	2412000000	2624999936	3454000128	3001100032	31.4311	31.4783	31.4698	31.3689	31.1676	31.2897	31.6856	31.4828	4	4	3.94062	4.14118	4.21437	4.16513	3.72727	3.83878	4.43972	4.26958	4.06884	4.11532	22	22	22	56.1	56.1	56.1	41.857	0	56.76	20382000000	179	2908574976	2873025024	31.4377	31.4199			31.4377	31.4199	AT3G14990.1;AT3G14990.3;AT3G14990.2	AT3G14990.1;AT3G14990.3;AT3G14990.2	3011	AT3G14990.1 | Class I glutamine amidotransferase-like superfamily protein | Chr3:5047510-5049621 FORWARD LENGTH=392 | 201606;AT3G14990.3 | Class I glutamine amidotransferase-like superfamily protein | Chr3:5047683-5049621 FORWARD LENGTH=369 | 201606;AT3G14	3	3197;3275;4028;4158;4159;15010;22526;22528;23498;23957;27225;27226;28149;28923;28924;33538;35723;37236;38421;43775;43776;48643	22;20;20	22;20;20	22;20;20	AT3G14990	27.4904	27.3371	27.2554	27.2038	27.4403	27.4509	27.2459	27.2133
1466599936	1598000000	1453900032	1625500032	1331000064	1456999936	1242700032	1500499968	30.4498	30.5736	30.4373	30.5982	30.3099	30.4404	30.2108	30.4828	4	4	2.95938	3.23648	3.18185	3.39446	2.86955	2.98946	2.96493	3.26953	3.02337	3.19304	6	6	6	13.4	13.4	13.4	42.869	0	10.138	10263000000	46	1536000000	1382800000	30.5165	30.3649			30.5165	30.3649	AT3G15000.1;AT1G53260.2;AT1G53260.1	AT3G15000.1	3012	AT3G15000.1 | cobalt ion binding protein | Chr3:5050321-5052121 FORWARD LENGTH=395 | 201606	3	6308;8184;22383;31864;42271;49327	6;2;2	6;2;2	6;2;2	AT3G15000	27.4904	27.3371	27.2554	27.2038	27.4403	27.4509	27.2459	27.2133
202390000	178220000	154300000	181240000	135990000	134200000	140220000	142940000	27.5926	27.4091	27.2012	27.4333	27.0189	26.9998	27.0631	27.0908	4	4	0.102115	0.0719486	-0.0542711	0.229548	-0.421389	-0.451081	-0.182786	-0.122432	-0.294422	0.0873349	9	9	9	31.7	31.7	31.7	41.779	0	27.178	1113100000	36	179037500	138337500	27.4157	27.0436			27.4157	27.0436	AT3G15010.2;AT3G15010.1	AT3G15010.2;AT3G15010.1	3013	AT3G15010.2 | RNA-binding (RRM/RBD/RNP motifs) family protein | Chr3:5052844-5054058 FORWARD LENGTH=404 | 201606;AT3G15010.1 | RNA-binding (RRM/RBD/RNP motifs) family protein | Chr3:5052844-5054058 FORWARD LENGTH=404 | 201606	2	13916;13917;15732;18297;23134;28605;38456;47158;48182	9;9	9;9	9;9	AT3G15010	27.4904	27.3371	27.2554	27.2038	27.4403	27.4509	27.2459	27.2133
139310000	166430000	455169984	230260000	322830016	252520000	902600000	279100000	27.0537	27.3103	28.7618	27.7787	28.2662	27.9118	29.7495	28.0562	4	4	-0.436725	-0.0267952	1.5064	0.57491	0.825885	0.460932	2.50361	0.84294	1.15834	0.404447	19	9	9	72.7	52.5	52.5	35.875	0	36.248	2725800000	91	247792496	439262504	27.8846	28.7105			27.8846	28.7105	AT3G15020.1;AT3G15020.2	AT3G15020.1;AT3G15020.2	3014	AT3G15020.1 | Lactate/malate dehydrogenase family protein | Chr3:5056139-5057941 FORWARD LENGTH=341 | 201606;AT3G15020.2 | Lactate/malate dehydrogenase family protein | Chr3:5056139-5057865 FORWARD LENGTH=316 | 201606	2	2406;5892;15990;23189;25199;25541;27395;31601;31602;31603;32194;36143;36905;39625;39626;43046;48439;49560;49561	19;15	9;8	9;8	AT3G15020	27.4904	27.3371	27.2554	27.2038	27.4403	27.4509	27.2459	27.2133
456990016	562110016	535129984	607520000	1162200064	1055900032	951030016	1209799936	28.7676	29.0663	28.9953	29.1784	30.1142	29.9758	29.8249	30.1721	4	4	1.27714	1.72914	1.73988	1.97458	2.6739	2.52494	2.57901	2.95885	2.68418	1.68018	11	11	11	48.1	48.1	48.1	39.394	0	34.56	5435800000	69	540437504	1094732512	29.0096	30.0279			29.0096	30.0279	AT3G15090.1	AT3G15090.1	3017	AT3G15090.1 | GroES-like zinc-binding alcohol dehydrogenase family protein | Chr3:5076847-5078870 FORWARD LENGTH=366 | 201606	1	4568;8076;10761;12633;15649;17129;19762;20321;40496;41658;45482	11	11	11	AT3G15090	27.4904	27.3371	27.2554	27.2038	27.4403	27.4509	27.2459	27.2133
214190000	250150000	366660000	296220000	186840000	166440000	250080000	182720000	27.6743	27.8982	28.4499	28.1421	27.4772	27.3104	27.8978	27.4451	4	4	0.183868	0.561083	1.19443	0.938315	0.036914	-0.140463	0.651912	0.231792	0.195039	0.719425	12	12	12	40.3	40.3	40.3	56.692	0	48.421	1890600000	70	281805000	196520000	28.0701	27.5501			28.0701	27.5501	AT3G15180.1;AT3G15180.2	AT3G15180.1;AT3G15180.2	3018	AT3G15180.1 | ARM repeat superfamily protein | Chr3:5111952-5115803 FORWARD LENGTH=519 | 201606;AT3G15180.2 | ARM repeat superfamily protein | Chr3:5111952-5115803 FORWARD LENGTH=551 | 201606	2	2556;5221;13392;13423;14241;14359;18579;21921;28796;34401;37643;49838	12;12	12;12	12;12	AT3G15180	27.4904	27.3371	27.2554	27.2038	27.4403	27.4509	27.2459	27.2133
199170000	155120000	102740000	101590000	110920000	113580000	82658000	89518000	27.5694	27.2088	26.6144	26.5982	26.7249	26.7591	26.3007	26.4157	4	4	0.078977	-0.128326	-0.641011	-0.605595	-0.71537	-0.691757	-0.945251	-0.797592	-0.787493	-0.323989	7	6	6	34.6	31.5	31.5	31.63	0	12.991	770880000	19	139655000	99169000	27.0573	26.5634			27.0573	26.5634	AT3G15260.2;AT3G15260.1	AT3G15260.2;AT3G15260.1	3020	AT3G15260.2 | Protein phosphatase 2C family protein | Chr3:5138842-5140242 FORWARD LENGTH=289 | 201606;AT3G15260.1 | Protein phosphatase 2C family protein | Chr3:5138842-5140242 FORWARD LENGTH=289 | 201606	2	1187;4393;15070;23625;44670;45417;46822	7;7	6;6	6;6	AT3G15260	27.4904	27.3371	27.2554	27.2038	27.4403	27.4509	27.2459	27.2133
123130000	124280000	75632000	95749000	104650000	97817000	128690000	126070000	26.8756	26.889	26.1725	26.5128	26.641	26.5436	26.9393	26.9096	4	4	-0.614841	-0.448117	-1.08294	-0.691024	-0.799317	-0.907308	-0.306578	-0.303617	-0.579205	-0.709231	6	6	6	34	34	34	31.689	0	20.054	857930000	20	104697750	114306750	26.6417	26.7683			26.6417	26.7683	AT3G15290.1;AT3G15290.2	AT3G15290.1;AT3G15290.2	3021	AT3G15290.1 | 3-hydroxyacyl-CoA dehydrogenase family protein | Chr3:5145054-5146613 FORWARD LENGTH=294 | 201606;AT3G15290.2 | 3-hydroxyacyl-CoA dehydrogenase family protein | Chr3:5145519-5146613 FORWARD LENGTH=235 | 201606	2	3929;14247;40524;43607;46347;49473	6;4	6;4	6;4	AT3G15290	27.4904	27.3371	27.2554	27.2038	27.4403	27.4509	27.2459	27.2133
82135000	61852000	89106000	90605000	182770000	247840000	262210000	137000000	26.2915	25.8823	26.409	26.4331	27.4455	27.8848	27.9661	27.0296	4	4	-1.19895	-1.45482	-0.846415	-0.770691	0.00513992	0.433944	0.720245	-0.183666	0.243916	-1.06772	4	4	4	26.4	26.4	26.4	21.172	0	7.9313	978860000	29	80924500	207455000	26.2701	27.6282			26.2701	27.6282	AT3G15360.1	AT3G15360.1	3024	AT3G15360.1 | thioredoxin M-type 4 | Chr3:5188448-5189457 FORWARD LENGTH=193 | 201606	1	7572;20880;40635;46268	4	4	4	AT3G15360	27.4904	27.3371	27.2554	27.2038	27.4403	27.4509	27.2459	27.2133
86656000	119390000	110920000	138480000	51963000	74171000	67718000	57933000	26.3688	26.8311	26.7249	27.0451	25.631	26.1444	26.013	25.7879	4	4	-1.12165	-0.506029	-0.53049	-0.158676	-1.80933	-1.30654	-1.23287	-1.42538	-1.44353	-0.579212	7	7	4	30.8	30.8	20.3	36.35	0	14.204	691330000	24	113861500	62946250	26.7627	25.9076			26.7627	25.9076	AT3G15460.1	AT3G15460.1	3027	AT3G15460.1 | Ribosomal RNA processing Brix domain protein | Chr3:5214279-5216188 REVERSE LENGTH=315 | 201606	1	14397;18397;18398;19532;30053;30649;33315	7	7	4	AT3G15460	27.4904	27.3371	27.2554	27.2038	27.4403	27.4509	27.2459	27.2133
75409000	108220000	111370000	81931000	84854000	72178000	72055000	77427000	26.1682	26.6894	26.7308	26.2879	26.3385	26.1051	26.1026	26.2063	4	4	-1.32221	-0.647744	-0.524649	-0.915872	-1.10183	-1.34583	-1.14331	-1.00693	-1.14948	-0.85262	7	7	7	14.8	14.8	14.8	69.393	0	10.716	673830000	24	94232500	76628500	26.4897	26.1914			26.4897	26.1914	AT3G15590.2;AT3G15590.1	AT3G15590.2;AT3G15590.1	3029	AT3G15590.2 | Tetratricopeptide repeat (TPR)-like superfamily protein | Chr3:5275568-5277658 REVERSE LENGTH=610 | 201606;AT3G15590.1 | Tetratricopeptide repeat (TPR)-like superfamily protein | Chr3:5275568-5277658 REVERSE LENGTH=610 | 201606	2	5334;7044;21395;21984;24332;38618;42851	7;7	7;7	7;7	AT3G15590	27.4904	27.3371	27.2554	27.2038	27.4403	27.4509	27.2459	27.2133
297200000	362120000	627379968	444329984	310840000	346560000	460260000	491249984	28.1469	28.4319	29.2248	28.7271	28.2116	28.3685	28.7779	28.8719	4	4	0.656411	1.09476	1.96933	1.52328	0.771283	0.91764	1.53197	1.65862	1.21988	1.31094	5	3	3	54.3	41.7	41.7	19.316	0	18.989	3634900000	49	432757488	402227496	28.689	28.5834			28.689	28.5834	AT3G15640.2;AT3G15640.1	AT3G15640.2;AT3G15640.1	3031	AT3G15640.2 | Rubredoxin-like superfamily protein | Chr3:5299273-5301371 FORWARD LENGTH=175 | 201606;AT3G15640.1 | Rubredoxin-like superfamily protein | Chr3:5299273-5301371 FORWARD LENGTH=176 | 201606	2	22001;23748;24599;35875;37255	5;5	3;3	3;3	AT3G15640	27.4904	27.3371	27.2554	27.2038	27.4403	27.4509	27.2459	27.2133
1041800000	1033699968	899280000	993100032	1283500032	1242400000	1094200064	1226700032	29.9564	29.9452	29.7442	29.8874	30.2574	30.2105	30.0272	30.1921	4	4	2.46598	2.60803	2.48876	2.68359	2.81712	2.75959	2.78133	2.97887	2.83423	2.56159	8	8	8	61.5	61.5	61.5	18.734	0	20.445	7693100000	65	991970000	1211700032	29.8857	30.1744			29.8857	30.1744	AT3G15660.2;AT3G15660.1	AT3G15660.2;AT3G15660.1	3032	AT3G15660.2 | glutaredoxin 4 | Chr3:5308134-5309383 REVERSE LENGTH=169 | 201606;AT3G15660.1 | glutaredoxin 4 | Chr3:5308134-5309383 REVERSE LENGTH=169 | 201606	2	14669;14670;17342;31737;31738;37380;46549;47224	8;8	8;8	8;8	AT3G15660	27.4904	27.3371	27.2554	27.2038	27.4403	27.4509	27.2459	27.2133
129610000	205300000	557569984	79865000	260130000	211210000	479350016	115110000	26.9496	27.6132	29.0546	26.2511	27.9547	27.6541	28.8365	26.7784	4	4	-0.540846	0.276023	1.79914	-0.952718	0.514343	0.203213	1.5906	-0.434829	0.468332	0.1454	4	4	4	31.9	31.9	31.9	28.169	0	14.136	1619000000	35	243086246	266450004	27.8569	27.9893			27.8569	27.9893	AT3G15690.2;AT3G15690.1;AT3G15690.3	AT3G15690.2;AT3G15690.1;AT3G15690.3	3033	AT3G15690.2 | Single hybrid motif superfamily protein | Chr3:5317108-5319435 FORWARD LENGTH=263 | 201606;AT3G15690.1 | Single hybrid motif superfamily protein | Chr3:5317108-5319383 FORWARD LENGTH=247 | 201606;AT3G15690.3 | Single hybrid motif superfamily	3	8807;9370;20588;27237	4;2;2	4;2;2	4;2;2	AT3G15690	27.4904	27.3371	27.2554	27.2038	27.4403	27.4509	27.2459	27.2133
5964599808	6580400128	8389300224	7359900160	5816999936	4480200192	3572699904	4194500096	32.4738	32.6155	32.9659	32.777	32.4376	32.0609	31.7344	31.9659	4	4	4.98333	5.27839	5.71047	5.57326	4.99731	4.61003	4.48847	4.75258	4.7121	5.38636	40	40	33	64.9	64.9	57.4	91.847	0	214.71	47589000000	455	7073550080	4516100032	32.7198	32.0724			32.7198	32.0724	AT3G15730.1	AT3G15730.1	3034	AT3G15730.1 | phospholipase D alpha 1 | Chr3:5330835-5333474 FORWARD LENGTH=810 | 201606	1	3450;4759;5534;5906;6186;6255;7024;7525;7970;10824;13416;15199;16735;20342;21384;22217;22585;24937;28013;28014;28036;30587;32454;33303;35686;36002;36399;36920;37904;37905;38077;42312;42653;42654;46409;47753;48910;49650;50544;51014	40	40	33	AT3G15730	27.4904	27.3371	27.2554	27.2038	27.4403	27.4509	27.2459	27.2133
181550000	161240000	101620000	157520000	148470000	141170000	103550000	128420000	27.4358	27.2646	26.5986	27.231	27.1456	27.0729	26.6258	26.9363	4	4	-0.0546564	-0.072501	-0.656825	0.0271813	-0.294718	-0.378032	-0.62015	-0.276972	-0.392468	-0.1892	7	7	7	26.7	26.7	26.7	49.108	0	47.405	970480000	47	150482500	130402500	27.165	26.9584			27.165	26.9584	AT3G15970.2;AT3G15970.1	AT3G15970.2;AT3G15970.1	3039	AT3G15970.2 | NUP50 (Nucleoporin 50 kDa) protein | Chr3:5408982-5410379 REVERSE LENGTH=465 | 201606;AT3G15970.1 | NUP50 (Nucleoporin 50 kDa) protein | Chr3:5408982-5410379 REVERSE LENGTH=465 | 201606	2	7273;9941;15576;29222;36556;36670;40177	7;7	7;7	7;7	AT3G15970	27.4904	27.3371	27.2554	27.2038	27.4403	27.4509	27.2459	27.2133
3435899904	3675399936	3413799936	3570599936	2732900096	2589799936	1867299968	2518599936	31.678	31.7753	31.6687	31.7335	31.3478	31.2702	30.7983	31.23	4	4	4.18759	4.43812	4.4133	4.52974	3.90747	3.8193	3.5524	4.01671	3.82397	4.39219	27	27	11	40.7	40.7	20.4	102.48	0	72.187	22514000000	197	3523924928	2427149984	31.7145	31.1766			31.7145	31.1766	AT3G15980.1;AT3G15980.7;AT3G15980.6;AT3G15980.4;AT3G15980.3;AT3G15980.2;AT3G15980.5	AT3G15980.1;AT3G15980.7;AT3G15980.6;AT3G15980.4;AT3G15980.3;AT3G15980.2;AT3G15980.5	3040	AT3G15980.1 | Coatomer%2C beta subunit | Chr3:5411699-5418313 REVERSE LENGTH=909 | 201606;AT3G15980.7 | Coatomer%2C beta subunit | Chr3:5411699-5418313 REVERSE LENGTH=914 | 201606;AT3G15980.6 | Coatomer%2C beta subunit | Chr3:5412015-5418313 REVERSE LEN	7	157;3152;5469;7785;9544;9735;10180;10475;10858;17316;17473;18263;22266;25005;27864;34498;37280;37967;37968;38091;40890;45102;47629;48703;48861;48862;49466	27;27;27;27;27;27;24	27;27;27;27;27;27;24	11;11;11;11;11;11;9	AT3G15980	27.4904	27.3371	27.2554	27.2038	27.4403	27.4509	27.2459	27.2133
497260000	557779968	442720000	560169984	409360000	461000000	308100000	393420000	28.8894	29.0551	28.7218	29.0613	28.6088	28.7802	28.1988	28.5515	4	4	1.39898	1.71799	1.46639	1.85751	1.16848	1.3293	0.952921	1.33823	1.19723	1.61021	10	10	10	50.6	50.6	50.6	33.835	0	38.856	3414200000	55	514482488	392970000	28.9385	28.5498			28.9385	28.5498	AT3G16050.1	AT3G16050.1	3042	AT3G16050.1 | pyridoxine biosynthesis 1.2 | Chr3:5444121-5445065 REVERSE LENGTH=314 | 201606	1	4569;15015;21358;23036;24095;38166;39282;45409;46467;47310	10	10	10	AT3G16050	27.4904	27.3371	27.2554	27.2038	27.4403	27.4509	27.2459	27.2133
91717000	75629000	62344000	63489000	55344000	56985000	35203000	56702000	26.4507	26.1724	25.8937	25.92	25.7219	25.7641	25.0692	25.7569	4	4	-1.03976	-1.1647	-1.36169	-1.28378	-1.71839	-1.68681	-2.17671	-1.45637	-1.75957	-1.21248	7	7	6	18.7	18.7	16.8	76.771	0	14.827	427390000	19	73294750	51058500	26.1272	25.6056			26.1272	25.6056	AT3G16060.1	AT3G16060.1	3043	AT3G16060.1 | ATP binding microtubule motor family protein | Chr3:5447503-5451196 FORWARD LENGTH=684 | 201606	1	2347;3951;11232;40203;43795;47594;49161	7	7	6	AT3G16060	27.4904	27.3371	27.2554	27.2038	27.4403	27.4509	27.2459	27.2133
71400000	85090000	77972000	83586000	115620000	101530000	54349000	105240000	26.0894	26.3425	26.2165	26.3168	26.7848	26.5973	25.6958	26.6491	4	4	-1.40103	-0.994649	-1.03898	-0.88702	-0.655498	-0.853559	-1.55015	-0.564159	-0.905842	-1.08042	6	3	2	38.3	23.3	18.4	22.966	0	26.671	591420000	17	79512000	94184750	26.2447	26.489			26.2447	26.489	AT3G16100.1	AT3G16100.1	3044	AT3G16100.1 | RAB GTPase homolog G3C | Chr3:5459270-5460556 FORWARD LENGTH=206 | 201606	1	4036;13538;14222;16270;30972;43303	6	3	2	AT3G16100	27.4904	27.3371	27.2554	27.2038	27.4403	27.4509	27.2459	27.2133
246790000	250870000	212000000	269040000	215320000	235930000	169900000	237070000	27.8787	27.9024	27.6595	28.0032	27.6819	27.8138	27.3401	27.8207	4	4	0.388261	0.565229	0.404055	0.799467	0.241593	0.362893	0.094208	0.607471	0.326541	0.539253	13	13	10	28.3	28.3	22.3	59.57	0	66.152	1684400000	54	244675000	214555000	27.8663	27.6768			27.8663	27.6768	AT3G16110.1	AT3G16110.1	3045	AT3G16110.1 | PDI-like 1-6 | Chr3:5460955-5463666 REVERSE LENGTH=534 | 201606	1	7137;9657;14820;21964;22197;25923;26656;28866;36971;41266;41393;43897;50888	13	13	10	AT3G16110	27.4904	27.3371	27.2554	27.2038	27.4403	27.4509	27.2459	27.2133
477070016	539089984	450230016	556889984	331660000	400369984	311689984	360100000	28.8296	29.006	28.7461	29.0528	28.3051	28.5768	28.2155	28.4238	4	4	1.33918	1.66882	1.49065	1.84904	0.864816	1.12587	0.969634	1.21056	1.04272	1.58692	16	16	16	35.4	35.4	35.4	67.163	0	94.47	3276700000	89	505820000	350954992	28.914	28.3867			28.914	28.3867	AT3G16170.1	AT3G16170.1	3046	AT3G16170.1 | AMP-dependent synthetase and ligase family protein | Chr3:5476053-5480128 FORWARD LENGTH=608 | 201606	1	185;11079;11969;12787;13031;13793;17446;20244;23880;25232;26155;26745;38859;41716;44634;49904	16	16	16	AT3G16170	27.4904	27.3371	27.2554	27.2038	27.4403	27.4509	27.2459	27.2133
149360000	142920000	118400000	148440000	133400000	137750000	80425000	131680000	27.1542	27.0906	26.8191	27.1453	26.9912	27.0375	26.2611	26.9725	4	4	-0.33623	-0.246503	-0.43634	-0.0584738	-0.449131	-0.413413	-0.984762	-0.240806	-0.522028	-0.269387	11	11	11	25.5	25.5	25.5	74.891	0	40.173	912560000	31	139780000	120813750	27.0586	26.8482			27.0586	26.8482	AT3G16270.3;AT3G16270.2;AT3G16270.1	AT3G16270.3;AT3G16270.2;AT3G16270.1	3051	AT3G16270.3 | ENTH/VHS family protein | Chr3:5513701-5516540 FORWARD LENGTH=690 | 201606;AT3G16270.2 | ENTH/VHS family protein | Chr3:5513701-5516540 FORWARD LENGTH=690 | 201606;AT3G16270.1 | ENTH/VHS family protein | Chr3:5513701-5516540 FORWARD LENGTH=69	3	1124;4844;15323;19332;26631;31776;32982;36277;37346;38830;46603	11;11;11	11;11;11	11;11;11	AT3G16270	27.4904	27.3371	27.2554	27.2038	27.4403	27.4509	27.2459	27.2133
136690000	138580000	118230000	145090000	111830000	134470000	76203000	114320000	27.0263	27.0461	26.817	27.1124	26.7367	27.0027	26.1833	26.7685	4	4	-0.464116	-0.290992	-0.438413	-0.0914056	-0.703582	-0.448181	-1.06256	-0.444764	-0.664771	-0.321231	11	2	2	21.8	6	6	54.053	0	4.9108	850090000	16	134647500	109205750	27.0046	26.7025			27.0046	26.7025	AT3G16480.1	AT3G16480.1	3053	AT3G16480.1 | mitochondrial processing peptidase alpha subunit | Chr3:5599906-5602716 FORWARD LENGTH=499 | 201606	1	6433;9602;10897;30070;32444;32445;34300;39637;44065;44066;48334	11	2	2	AT3G16480	27.4904	27.3371	27.2554	27.2038	27.4403	27.4509	27.2459	27.2133
86149000	122470000	167390000	132850000	141580000	146910000	132590000	121860000	26.3603	26.8679	27.3186	26.9852	27.077	27.1304	26.9824	26.8606	4	4	-1.13012	-0.469282	0.0632041	-0.218555	-0.363272	-0.320533	-0.263506	-0.352617	-0.324982	-0.438688	5	5	5	16.5	16.5	16.5	51.204	0	14.386	947710000	28	127214750	135735000	26.9227	27.0162			26.9227	27.0162	AT3G16520.3;AT3G16520.2;AT3G16520.1	AT3G16520.3;AT3G16520.2;AT3G16520.1	3054	AT3G16520.3 | UDP-glucosyl transferase 88A1 | Chr3:5619355-5620833 REVERSE LENGTH=462 | 201606;AT3G16520.2 | UDP-glucosyl transferase 88A1 | Chr3:5618847-5620833 REVERSE LENGTH=446 | 201606;AT3G16520.1 | UDP-glucosyl transferase 88A1 | Chr3:5618807-5620833	3	30855;31849;38611;39798;47357	5;4;4	5;4;4	5;4;4	AT3G16520	27.4904	27.3371	27.2554	27.2038	27.4403	27.4509	27.2459	27.2133
149010000	128760000	168120000	121580000	149500000	114590000	93252000	85032000	27.1508	26.9401	27.3249	26.8573	27.1556	26.7719	26.4746	26.3415	4	4	-0.339614	-0.397026	0.0694822	-0.346448	-0.284744	-0.678984	-0.771271	-0.871764	-0.651691	-0.253402	5	5	5	34.4	34.4	34.4	27.676	0	12.088	904690000	33	141867500	110593500	27.08	26.7207			27.08	26.7207	AT3G16565.1;AT3G16565.6;AT3G16565.2;AT3G16565.3;AT3G16565.4;AT3G16565.5	AT3G16565.1;AT3G16565.6;AT3G16565.2;AT3G16565.3;AT3G16565.4;AT3G16565.5	3055	AT3G16565.1 | threonyl and alanyl tRNA synthetase second additional domain-containing protein | Chr3:5640531-5642675 REVERSE LENGTH=253 | 201606;AT3G16565.6 | threonyl and alanyl tRNA synthetase second additional domain-containing protein | Chr3:5640531-56	6	16937;17559;25409;34372;48740	5;5;5;5;4;4	5;5;5;5;4;4	5;5;5;5;4;4	AT3G16565	27.4904	27.3371	27.2554	27.2038	27.4403	27.4509	27.2459	27.2133
206460000	249440000	193490000	262540000	232300000	345110016	401649984	350230016	27.6213	27.8941	27.5277	27.968	27.7914	28.3625	28.5814	28.3837	4	4	0.130839	0.556982	0.27225	0.764184	0.3511	0.911591	1.33546	1.17046	0.942153	0.431064	4	3	3	22.4	14.7	14.7	12.806	0.00052669	2.6544	1833300000	13	227982500	332322504	27.7643	28.308			27.7643	28.308	AT4G15800.1;AT3G16570.3;AT3G16570.2;AT3G16570.1	AT4G15800.1;AT3G16570.3;AT3G16570.2;AT3G16570.1	3056	AT4G15800.1 | ralf-like 33 | Chr4:8984915-8985265 FORWARD LENGTH=116 | 201606;AT3G16570.3 | rapid alkalinization factor 23 | Chr3:5644748-5645164 FORWARD LENGTH=138 | 201606;AT3G16570.2 | rapid alkalinization factor 23 | Chr3:5644748-5645164 FORWARD LENGTH	4	14346;14389;35704;50098	4;4;4;4	3;3;3;3	3;3;3;3	AT4G15800	27.4904	27.3371	27.2554	27.2038	27.4403	27.4509	27.2459	27.2133
25751000	29356000	28325000	27837000	32704000	21699000	18896000	23287000	24.6181	24.8072	24.7556	24.7305	24.963	24.3711	24.1716	24.473	4	4	-2.87232	-2.52998	-2.49986	-2.47328	-2.47735	-3.07977	-3.07433	-2.74025	-2.84292	-2.59386	5	4	4	10.5	8.8	8.8	89.081	0	12.697	179630000	14	27817250	24146500	24.7295	24.5253			24.7295	24.5253	AT3G16630.2;AT3G16630.1	AT3G16630.2;AT3G16630.1	3058	AT3G16630.2 | P-loop containing nucleoside triphosphate hydrolases superfamily protein | Chr3:5662660-5667261 REVERSE LENGTH=794 | 201606;AT3G16630.1 | P-loop containing nucleoside triphosphate hydrolases superfamily protein | Chr3:5662660-5667261 REVERSE	2	3951;4035;32367;35460;40202	5;5	4;4	4;4	AT3G16630	27.4904	27.3371	27.2554	27.2038	27.4403	27.4509	27.2459	27.2133
3708600064	4504900096	4357199872	4473999872	4823199744	5193500160	4108300032	4978800128	31.7882	32.0688	32.0208	32.0589	32.1673	32.2741	31.9359	32.2132	4	4	4.29778	4.73171	4.76532	4.85514	4.72703	4.82317	4.68999	4.99988	4.81002	4.66249	10	10	10	49.4	49.4	49.4	18.91	0	42.952	30698000000	111	4261174976	4775950016	31.9886	32.1531			31.9886	32.1531	AT3G16640.1	AT3G16640.1	3059	AT3G16640.1 | translationally controlled tumor protein | Chr3:5669709-5670729 REVERSE LENGTH=168 | 201606	1	9403;9404;9620;27809;27810;28181;28182;30343;30344;48264	10	10	10	AT3G16640	27.4904	27.3371	27.2554	27.2038	27.4403	27.4509	27.2459	27.2133
195970000	194370000	154710000	175980000	186080000	185580000	154530000	179640000	27.5461	27.5342	27.205	27.3908	27.4713	27.4675	27.2033	27.4205	4	4	0.0556094	0.197095	-0.0504428	0.187058	0.0310336	0.0165757	-0.0425909	0.207267	0.0530713	0.0973298	7	7	7	37.1	37.1	37.1	46.609	0	39.544	1298900000	53	180257500	176457500	27.4255	27.3947			27.4255	27.3947	AT3G16760.2;AT3G16760.1	AT3G16760.2;AT3G16760.1	3061	AT3G16760.2 | Tetratricopeptide repeat (TPR)-like superfamily protein | Chr3:5703213-5705080 FORWARD LENGTH=456 | 201606;AT3G16760.1 | Tetratricopeptide repeat (TPR)-like superfamily protein | Chr3:5703213-5705080 FORWARD LENGTH=475 | 201606	2	32258;37037;39451;39814;43944;46963;50153	7;7	7;7	7;7	AT3G16760	27.4904	27.3371	27.2554	27.2038	27.4403	27.4509	27.2459	27.2133
1992700032	1320800000	933889984	1107800064	1017400000	1319200000	980840000	1374899968	30.8921	30.2988	29.7987	30.0451	29.9222	30.297	29.8694	30.3567	4	4	3.40163	2.96163	2.54324	2.84127	2.48193	2.84613	2.62354	3.14341	2.77375	2.93694	11	8	8	38.3	26.8	26.8	24.329	0	29.699	7771500000	54	1338797520	1173084992	30.3183	30.1277			30.3183	30.1277	AT3G16780.1	AT3G16780.1	3062	AT3G16780.1 | Ribosomal protein L19e family protein | Chr3:5708982-5710249 FORWARD LENGTH=209 | 201606	1	9943;9944;15723;18252;23956;24316;24317;42247;42248;46439;48719	11	8	8	AT3G16780	27.4904	27.3371	27.2554	27.2038	27.4403	27.4509	27.2459	27.2133
283649984	282950016	303329984	291800000	126400000	122160000	162210000	137750000	28.0795	28.076	28.1763	28.1204	26.9134	26.8642	27.2733	27.0375	4	4	0.589088	0.738837	0.920879	0.916626	-0.526893	-0.586694	0.027385	-0.17579	-0.315498	0.791358	15	15	15	32.8	32.8	32.8	71.603	0	35.54	1713600000	53	290432496	137130000	28.1136	27.031			28.1136	27.031	AT3G16810.1	AT3G16810.1	3064	AT3G16810.1 | pumilio 24 | Chr3:5723436-5727539 REVERSE LENGTH=641 | 201606	1	7988;12181;15596;15719;16092;18249;24246;24501;25947;29282;33891;36060;41510;47115;50345	15	15	15	AT3G16810	27.4904	27.3371	27.2554	27.2038	27.4403	27.4509	27.2459	27.2133
421369984	559500032	454889984	524260000	370489984	447620000	288920000	453960000	28.6505	29.0596	28.7609	28.9657	28.4649	28.7377	28.1061	28.758	4	4	1.16006	1.72243	1.50551	1.76193	1.02455	1.28681	0.860192	1.54472	1.17907	1.53748	22	18	17	32.9	29	27.7	124.76	0	61.221	3363000000	120	490005000	390247496	28.8682	28.5398			28.8682	28.5398	AT3G16830.1	AT3G16830.1	3065	AT3G16830.1 | TOPLESS-related 2 | Chr3:5731709-5737531 FORWARD LENGTH=1131 | 201606	1	1586;2827;3942;6274;9793;13022;14114;18862;20341;24122;25290;25956;27110;33208;36503;38048;38279;42359;42408;44517;44815;47867	22	18	17	AT3G16830	27.4904	27.3371	27.2554	27.2038	27.4403	27.4509	27.2459	27.2133
97307000	102830000	114610000	107610000	48671000	62596000	67225000	55526000	26.536	26.6157	26.7722	26.6812	25.5366	25.8996	26.0025	25.7267	4	4	-0.954408	-0.721449	-0.483276	-0.522542	-1.90376	-1.55132	-1.24341	-1.48661	-1.54627	-0.670419	7	7	7	12.7	12.7	12.7	93.985	0	21.735	635910000	30	105589250	58504500	26.6539	25.802			26.6539	25.802	AT3G16840.1;AT3G16840.2	AT3G16840.1;AT3G16840.2	3066	AT3G16840.1 | P-loop containing nucleoside triphosphate hydrolases superfamily protein | Chr3:5738020-5743042 REVERSE LENGTH=826 | 201606;AT3G16840.2 | P-loop containing nucleoside triphosphate hydrolases superfamily protein | Chr3:5738020-5743042 REVERSE	2	1097;2548;7295;10369;29353;35092;42263	7;7	7;7	7;7	AT3G16840	27.4904	27.3371	27.2554	27.2038	27.4403	27.4509	27.2459	27.2133
2519399936	2365799936	2920000000	2385100032	2833700096	2876699904	3292300032	3193999872	31.2304	31.1397	31.4433	31.1514	31.4	31.4218	31.6164	31.5727	4	4	3.73998	3.80255	4.18789	3.94762	3.95973	3.97088	4.37055	4.35945	4.16515	3.91951	27	27	27	67.8	67.8	67.8	62.956	0	76.982	20132000000	233	2547574976	3049174976	31.2465	31.5058			31.2465	31.5058	AT3G16910.1	AT3G16910.1	3070	AT3G16910.1 | acyl-activating enzyme 7 | Chr3:5773231-5775411 REVERSE LENGTH=569 | 201606	1	1578;6455;8878;9901;11857;14297;17585;18295;18296;20917;24306;24340;27500;32465;35866;36006;36917;37993;38206;40726;41035;44272;48032;49236;49245;50178;50843	27	27	27	AT3G16910	27.4904	27.3371	27.2554	27.2038	27.4403	27.4509	27.2459	27.2133
99230000	81543000	56256000	81108000	127500000	124000000	78429000	117430000	26.5643	26.2811	25.7455	26.2733	26.9259	26.8858	26.2249	26.8072	4	4	-0.926175	-1.05608	-1.50993	-0.930438	-0.514392	-0.565125	-1.02102	-0.406041	-0.626644	-1.10566	8	8	8	18.1	18.1	18.1	96.177	0	37.111	628380000	32	79534250	111839750	26.2451	26.7369			26.2451	26.7369	AT3G16940.1;AT3G16940.3;AT3G16940.2	AT3G16940.1;AT3G16940.3;AT3G16940.2	3071	AT3G16940.1 | calmodulin-binding transcription activator | Chr3:5781959-5785985 FORWARD LENGTH=845 | 201606;AT3G16940.3 | calmodulin-binding transcription activator | Chr3:5782588-5785985 FORWARD LENGTH=818 | 201606;AT3G16940.2 | calmodulin-binding transcr	3	986;7794;16028;26034;28728;40096;44084;49817	8;7;6	8;7;6	8;7;6	AT3G16940	27.4904	27.3371	27.2554	27.2038	27.4403	27.4509	27.2459	27.2133
1429100032	1283500032	1624000000	1159500032	1375800064	1317699968	1203500032	1176499968	30.4125	30.2574	30.5969	30.1109	30.3576	30.2954	30.1646	30.1319	4	4	2.92201	2.9203	3.34147	2.90708	2.91731	2.84448	2.91869	2.91859	2.89977	3.02272	22	10	10	50.9	28.9	28.9	60.756	0	33.299	9533200000	94	1374025024	1268375008	30.3558	30.2403			30.3558	30.2403	AT3G16950.1;AT3G16950.2	AT3G16950.1;AT3G16950.2	3072	AT3G16950.1 | lipoamide dehydrogenase 1 | Chr3:5786761-5790383 REVERSE LENGTH=570 | 201606;AT3G16950.2 | lipoamide dehydrogenase 1 | Chr3:5786508-5790383 REVERSE LENGTH=623 | 201606	2	1896;2570;3263;6235;6426;6515;10365;14894;17045;19241;22965;24445;27171;30524;32391;34165;37253;37309;41059;43751;45010;49882	22;22	10;10	10;10	AT3G16950	27.4904	27.3371	27.2554	27.2038	27.4403	27.4509	27.2459	27.2133
520020000	315860000	263600000	289630016	296700000	367520000	318550016	311510016	28.954	28.2347	27.9738	28.1096	28.1444	28.4532	28.2469	28.2147	4	4	1.46354	0.897575	0.718341	0.905857	0.704116	1.00236	1.00104	1.00144	0.927238	0.996329	6	6	5	57	57	57	13.276	0	78.976	2302400000	41	347277504	323570008	28.3715	28.2695			28.3715	28.2695	AT3G16980.1	AT3G16980.1	3073	AT3G16980.1 | RNA polymerases M/15 Kd subunit | Chr3:5794526-5795699 FORWARD LENGTH=114 | 201606	1	8677;8751;8752;31070;31327;43082	6	6	5	AT3G16980	27.4904	27.3371	27.2554	27.2038	27.4403	27.4509	27.2459	27.2133
113490000	160890000	198280000	148940000	149420000	137370000	117470000	112690000	26.758	27.2615	27.563	27.1502	27.1548	27.0335	26.8077	26.7478	4	4	-0.732458	-0.075636	0.30753	-0.0536224	-0.285516	-0.417399	-0.438185	-0.465483	-0.401646	-0.138547	7	7	7	31.7	31.7	31.7	25.07	0	11.721	1109800000	22	155400000	129237500	27.2114	26.9454			27.2114	26.9454	AT3G16990.1	AT3G16990.1	3074	AT3G16990.1 | heme oxygenase-like%2C multi-helical | Chr3:5795937-5796783 REVERSE LENGTH=221 | 201606	1	3150;5202;9393;17264;38176;43002;48987	7	7	7	AT3G16990	27.4904	27.3371	27.2554	27.2038	27.4403	27.4509	27.2459	27.2133
1525500032	2461499904	3544499968	2883599872	4102899968	3087099904	3115800064	3563699968	30.5066	31.1969	31.7229	31.4252	31.934	31.5236	31.537	31.7307	4	4	3.01619	3.85976	4.4675	4.22145	4.49368	4.07271	4.29105	4.51746	4.34373	3.89122	10	10	10	52.1	52.1	52.1	17.775	0	53.632	24827000000	126	2603774944	3467374976	31.278	31.6912			31.278	31.6912	AT3G17020.1;AT3G17020.2	AT3G17020.1;AT3G17020.2	3076	AT3G17020.1 | Adenine nucleotide alpha hydrolases-like superfamily protein | Chr3:5802728-5804063 REVERSE LENGTH=163 | 201606;AT3G17020.2 | Adenine nucleotide alpha hydrolases-like superfamily protein | Chr3:5803231-5804063 REVERSE LENGTH=116 | 201606	2	2806;9873;18971;19889;19890;22486;23860;30119;33364;49455	10;7	10;7	10;7	AT3G17020	27.4904	27.3371	27.2554	27.2038	27.4403	27.4509	27.2459	27.2133
885740032	479089984	279360000	303580000	158920000	321060000	248550000	175380000	29.7223	28.8357	28.0576	28.1775	27.2437	28.2583	27.889	27.3859	4	4	2.23186	1.49859	0.802116	0.973723	-0.196589	0.807377	0.643058	0.172642	0.356622	1.37657	4	4	4	18.8	18.8	18.8	18.314	0	53.194	2212300000	43	486942504	225977500	28.8592	27.7516			28.8592	27.7516	AT3G17160.1	AT3G17160.1	3079	AT3G17160.1 | hypothetical protein | Chr3:5852207-5852854 FORWARD LENGTH=165 | 201606	1	6416;6417;41944;44294	4	4	4	AT3G17160	27.4904	27.3371	27.2554	27.2038	27.4403	27.4509	27.2459	27.2133
1353699968	1355200000	2907800064	1817500032	2171899904	1145699968	2507699968	1443800064	30.3343	30.3359	31.4373	30.7593	31.0163	30.0936	31.2237	30.4272	4	4	2.84381	2.99872	4.18185	3.55553	3.576	2.64269	3.97782	3.21396	3.35262	3.39498	7	7	7	86.2	86.2	86.2	12.184	0	77.546	17538000000	84	1858550016	1817274976	30.7915	30.7591			30.7915	30.7591	AT3G17210.2;AT3G17210.1	AT3G17210.2;AT3G17210.1	3082	AT3G17210.2 | heat stable protein 1 | Chr3:5882318-5882896 FORWARD LENGTH=109 | 201606;AT3G17210.1 | heat stable protein 1 | Chr3:5882318-5882896 FORWARD LENGTH=109 | 201606	2	6361;6362;8077;8668;17516;18540;46694	7;7	7;7	7;7	AT3G17210	27.4904	27.3371	27.2554	27.2038	27.4403	27.4509	27.2459	27.2133
13107999744	11955999744	11605999616	11495000064	14060000256	13973000192	13740000256	13521999872	33.6097	33.477	33.4342	33.4203	33.7109	33.7019	33.6777	33.6546	4	4	6.11928	6.13988	6.17872	6.21651	6.27056	6.25103	6.43176	6.44132	6.34867	6.1636	37	37	24	68.6	68.6	53.1	53.985	0	109.29	97658000000	550	12041249792	13823750144	33.4873	33.6864			33.4873	33.6864	AT3G17240.1;AT3G17240.3;AT3G17240.2	AT3G17240.1;AT3G17240.3	3083	AT3G17240.1 | lipoamide dehydrogenase 2 | Chr3:5890278-5892166 REVERSE LENGTH=507 | 201606;AT3G17240.3 | lipoamide dehydrogenase 2 | Chr3:5890278-5892166 REVERSE LENGTH=507 | 201606	3	880;1815;2133;2594;8272;9435;9436;13207;13404;13775;14311;15665;17199;17200;17931;18030;18529;19891;19892;20476;22162;22163;23059;23060;25659;25660;26240;35701;38709;38710;42236;42878;42879;47156;47842;47844;48402	37;37;2	37;37;2	24;24;0	AT3G17240	27.4904	27.3371	27.2554	27.2038	27.4403	27.4509	27.2459	27.2133
280169984	288640000	319249984	297790016	364740000	318849984	366520000	348649984	28.0617	28.1047	28.2501	28.1497	28.4423	28.2483	28.4493	28.3772	4	4	0.571279	0.767561	0.994677	0.945942	1.00198	0.797412	1.20341	1.16394	1.04169	0.819865	5	5	5	59.3	59.3	59.3	10.431	0	16.518	2576700000	50	296462496	349689992	28.1433	28.3815			28.1433	28.3815	AT3G17300.1;AT3G17300.3;AT3G17300.2	AT3G17300.1;AT3G17300.3;AT3G17300.2	3084	AT3G17300.1 | COMPLEX 1 LYR-like protein | Chr3:5907616-5908695 FORWARD LENGTH=91 | 201606;AT3G17300.3 | COMPLEX 1 LYR-like protein | Chr3:5907616-5908695 FORWARD LENGTH=91 | 201606;AT3G17300.2 | COMPLEX 1 LYR-like protein | Chr3:5907659-5908695 FORWARD LE	3	15923;18239;18240;33454;34890	5;5;3	5;5;3	5;5;3	AT3G17300	27.4904	27.3371	27.2554	27.2038	27.4403	27.4509	27.2459	27.2133
74952000	79370000	113680000	92360000	86596000	83276000	104000000	78424000	26.1595	26.2421	26.7604	26.4608	26.3678	26.3114	26.632	26.2248	4	4	-1.33098	-1.09504	-0.495031	-0.743014	-1.07252	-1.13949	-0.613894	-0.988475	-0.953595	-0.916018	5	5	5	31	31	31	27.352	0	9.465	723500000	25	90090500	88074000	26.4249	26.3922			26.4249	26.3922	AT3G17365.1;AT3G17365.2	AT3G17365.1;AT3G17365.2	3088	AT3G17365.1 | S-adenosyl-L-methionine-dependent methyltransferases superfamily protein | Chr3:5947144-5948766 REVERSE LENGTH=239 | 201606;AT3G17365.2 | S-adenosyl-L-methionine-dependent methyltransferases superfamily protein | Chr3:5947144-5948766 REVERSE	2	1139;38818;38819;49009;50762	5;4	5;4	5;4	AT3G17365	27.4904	27.3371	27.2554	27.2038	27.4403	27.4509	27.2459	27.2133
35098001408	40452001792	47852998656	42187001856	34193000448	29360001024	19584999424	28177000448	35.0307	35.2355	35.4779	35.2961	34.993	34.7731	34.189	34.7138	4	4	7.54022	7.89836	8.22246	8.0923	7.55267	7.32224	6.94313	7.50053	7.32964	7.93833	29	29	14	76.3	76.3	49.1	42.795	0	213.08	256430000000	851	41397500928	27828750336	35.2688	34.6959			35.2688	34.6959	AT3G17390.1	AT3G17390.1	3089	AT3G17390.1 | S-adenosylmethionine synthetase family protein | Chr3:5952484-5953665 REVERSE LENGTH=393 | 201606	1	3184;3185;5860;9523;9524;9647;9686;14005;14006;20087;20088;20089;20940;23013;23342;23412;24490;31582;37446;38149;40981;40982;42021;42763;43143;44119;45643;45645;46712	29	29	14	AT3G17390	27.4904	27.3371	27.2554	27.2038	27.4403	27.4509	27.2459	27.2133
88929000	70409000	42469000	88064000	59089000	75635000	59652000	85216000	26.4062	26.0693	25.3399	26.392	25.8164	26.1726	25.8301	26.3446	4	4	-1.0843	-1.26788	-1.91553	-0.811729	-1.62393	-1.27834	-1.41584	-0.868646	-1.29669	-1.26986	6	4	3	24.7	19.8	15.4	39.562	0	14.353	460960000	18	72467750	69898000	26.1108	26.0587			26.1108	26.0587	AT3G17410.2;AT3G17410.1;AT1G48210.6;AT1G48210.5;AT1G48210.4;AT1G48210.7;AT1G48210.3;AT1G48210.2;AT1G48210.1	AT3G17410.2;AT3G17410.1	3090	AT3G17410.2 | Protein kinase superfamily protein | Chr3:5956601-5958882 FORWARD LENGTH=364 | 201606;AT3G17410.1 | Protein kinase superfamily protein | Chr3:5956601-5958882 FORWARD LENGTH=364 | 201606	9	15854;18712;32169;38539;39936;47643	6;6;2;2;2;2;2;2;2	4;4;1;1;1;1;1;1;1	3;3;1;1;1;1;1;1;1	AT3G17410	27.4904	27.3371	27.2554	27.2038	27.4403	27.4509	27.2459	27.2133
282980000	308120000	352849984	318990016	321809984	318289984	373550016	323449984	28.0761	28.1989	28.3945	28.2489	28.2616	28.2458	28.4767	28.269	4	4	0.585677	0.861782	1.13905	1.04516	0.82132	0.794876	1.23082	1.0557	0.97568	0.907915	10	10	10	47.2	47.2	47.2	35.404	0	21.901	2568700000	50	315735000	334274992	28.2341	28.3165			28.2341	28.3165	AT3G17465.1	AT3G17465.1	3093	AT3G17465.1 | ribosomal protein L3 plastid | Chr3:5978059-5979572 REVERSE LENGTH=324 | 201606	1	5070;9100;9253;16644;17899;17924;20992;23393;28048;43692	10	10	10	AT3G17465	27.4904	27.3371	27.2554	27.2038	27.4403	27.4509	27.2459	27.2133
204920000	209340000	260780000	288670016	163470000	155900000	178490000	167450000	27.6105	27.6413	27.9583	28.1048	27.2845	27.216	27.4113	27.3192	4	4	0.120037	0.304137	0.702824	0.901068	-0.155863	-0.234845	0.165365	0.105888	-0.0298636	0.507017	7	7	7	30.5	30.5	30.5	46.846	0	18.009	1496100000	44	240927504	166327500	27.844	27.3095			27.844	27.3095	AT3G17810.1	AT3G17810.1	3098	AT3G17810.1 | pyrimidine 1 | Chr3:6094279-6096289 FORWARD LENGTH=426 | 201606	1	1122;29957;30446;30655;37447;41374;42523	7	7	7	AT3G17810	27.4904	27.3371	27.2554	27.2038	27.4403	27.4509	27.2459	27.2133
3996800000	4724400128	4467400192	4703600128	4100600064	3839800064	3796600064	3737600000	31.8962	32.1375	32.0568	32.1311	31.9332	31.8384	31.8221	31.7995	4	4	4.40575	4.80035	4.80135	4.92734	4.49287	4.38749	4.57616	4.5862	4.51068	4.7337	23	23	18	66.9	66.9	58.8	38.594	0	163.78	30667000000	342	4473050112	3868650048	32.0586	31.8492			32.0586	31.8492	AT3G17820.1;AT1G48470.1	AT3G17820.1	3099	AT3G17820.1 | glutamine synthetase 1.3 | Chr3:6097503-6099408 FORWARD LENGTH=354 | 201606	2	8035;8978;9484;16298;16299;17845;18078;18079;19598;19996;21715;22865;22866;28711;31151;31152;33489;35976;42492;42493;49206;49207;49208	23;1	23;1	18;1	AT3G17820	27.4904	27.3371	27.2554	27.2038	27.4403	27.4509	27.2459	27.2133
64209000	48682000	53359000	49919000	69941000	60427000	74412000	48974000	25.9363	25.5369	25.6692	25.5731	26.0596	25.8487	26.149	25.5455	4	4	-1.55418	-1.80025	-1.58621	-1.63069	-1.38068	-1.6022	-1.09687	-1.66775	-1.43688	-1.64283	4	4	4	9	9	9	70.405	0	9.2529	390360000	17	54042250	63438500	25.6876	25.9189			25.6876	25.9189	AT3G17840.1;AT1G48480.1	AT3G17840.1	3100	AT3G17840.1 | receptor-like kinase 902 | Chr3:6106092-6108430 FORWARD LENGTH=647 | 201606	2	13658;39919;45089;47573	4;1	4;1	4;1	AT3G17840	27.4904	27.3371	27.2554	27.2038	27.4403	27.4509	27.2459	27.2133
64044000	70563000	89667000	69631000	52870000	76730000	45312000	61056000	25.9326	26.0724	26.4181	26.0532	25.6559	26.1933	25.4334	25.8636	4	4	-1.55789	-1.26473	-0.83736	-1.15055	-1.78437	-1.2576	-1.81251	-1.34964	-1.55103	-1.20263	10	10	10	13.9	13.9	13.9	143.79	0	93.783	428470000	25	73476250	58992000	26.1308	25.814			26.1308	25.814	AT3G17850.1	AT3G17850.1	3101	AT3G17850.1 | Protein kinase superfamily protein | Chr3:6109854-6116245 REVERSE LENGTH=1296 | 201606	1	186;4828;8559;9353;23954;29958;34631;36836;44595;45420	10	10	10	AT3G17850	27.4904	27.3371	27.2554	27.2038	27.4403	27.4509	27.2459	27.2133
62574000	63300000	89962000	51118000	46986000	51624000	46285000	47733000	25.8991	25.9157	26.4228	25.6073	25.4857	25.6215	25.464	25.5085	4	4	-1.59139	-1.42143	-0.832622	-1.59645	-1.95459	-1.82935	-1.78186	-1.70478	-1.81765	-1.36047	6	6	6	13.6	13.6	13.6	91.58	0	11.307	452400000	16	66738500	48157000	25.992	25.5212			25.992	25.5212	AT3G17900.2;AT3G17900.1	AT3G17900.2;AT3G17900.1	3103	AT3G17900.2 | heat-inducible transcription repressor | Chr3:6128983-6133069 FORWARD LENGTH=838 | 201606;AT3G17900.1 | heat-inducible transcription repressor | Chr3:6128983-6133069 FORWARD LENGTH=838 | 201606	2	14515;24978;31028;41534;43126;49149	6;6	6;6	6;6	AT3G17900	27.4904	27.3371	27.2554	27.2038	27.4403	27.4509	27.2459	27.2133
882380032	1033400000	1166700032	959129984	1109600000	1128700032	995640000	1091600000	29.7168	29.9448	30.1198	29.8372	30.0474	30.072	29.891	30.0238	4	4	2.22638	2.60762	2.86435	2.63337	2.60708	2.62112	2.64515	2.81053	2.67097	2.58293	14	14	14	60.7	60.7	60.7	37.196	0	50.536	7702100000	106	1010402512	1081385008	29.9123	30.0102			29.9123	30.0102	AT3G17940.1	AT3G17940.1	3106	AT3G17940.1 | Galactose mutarotase-like superfamily protein | Chr3:6143707-6145244 REVERSE LENGTH=341 | 201606	1	6180;13695;15762;17066;17697;19713;21187;21539;21540;22244;24715;25413;32963;35810	14	14	14	AT3G17940	27.4904	27.3371	27.2554	27.2038	27.4403	27.4509	27.2459	27.2133
445849984	396270016	415750016	435449984	398320000	416220000	377689984	414760000	28.732	28.5619	28.6311	28.6979	28.5694	28.6328	28.4926	28.6277	4	4	1.24153	1.22477	1.37571	1.49415	1.12904	1.18188	1.24672	1.41443	1.24302	1.33404	16	16	16	40.4	40.4	40.4	64.025	0	36.333	2762600000	102	423330000	401747496	28.6572	28.5817			28.6572	28.5817	AT3G17970.1;AT3G17970.2	AT3G17970.1;AT3G17970.2	3107	AT3G17970.1 | translocon at the outer membrane of chloroplasts 64-III | Chr3:6148030-6151794 FORWARD LENGTH=589 | 201606;AT3G17970.2 | translocon at the outer membrane of chloroplasts 64-III | Chr3:6148030-6151531 FORWARD LENGTH=560 | 201606	2	1887;2074;5316;9794;13119;18362;18618;26458;28154;34279;40124;41914;44282;45382;47075;49465	16;15	16;15	16;15	AT3G17970	27.4904	27.3371	27.2554	27.2038	27.4403	27.4509	27.2459	27.2133
1079900032	1167100032	1155100032	1290700032	1168099968	1167800064	1023699968	1328199936	30.0083	30.1203	30.1054	30.2655	30.1215	30.1211	29.9311	30.3068	4	4	2.5178	2.78315	2.84994	3.06173	2.6812	2.67026	2.68524	3.09356	2.78256	2.80315	23	23	14	52.7	52.7	33.8	56.102	0	43.746	8725800000	133	1173200032	1171949984	30.1278	30.1263			30.1278	30.1263	AT3G18000.1	AT3G18000.1	3108	AT3G18000.1 | S-adenosyl-L-methionine-dependent methyltransferases superfamily protein | Chr3:6154578-6157331 FORWARD LENGTH=491 | 201606	1	1379;1380;3645;5129;5569;5623;7758;13052;13254;13847;17524;18643;23336;31313;39147;40566;42967;45146;45147;45202;46205;46370;47817	23	23	14	AT3G18000	27.4904	27.3371	27.2554	27.2038	27.4403	27.4509	27.2459	27.2133
544390016	531990016	507300000	483849984	515060000	474470016	197620000	409320000	29.0201	28.9868	28.9183	28.85	28.9402	28.8217	27.5582	28.6087	4	4	1.52962	1.64969	1.66283	1.64621	1.49985	1.37085	0.312251	1.39539	1.14459	1.62209	8	8	8	26.5	26.5	26.5	51.524	0	19.015	3373500000	66	516882504	399117504	28.9453	28.5722			28.9453	28.5722	AT3G18035.1;AT3G18035.2	AT3G18035.1;AT3G18035.2	3110	AT3G18035.1 | winged-helix DNA-binding transcription factor family protein | Chr3:6169384-6171558 REVERSE LENGTH=480 | 201606;AT3G18035.2 | winged-helix DNA-binding transcription factor family protein | Chr3:6170309-6171558 REVERSE LENGTH=387 | 201606	2	5558;12262;18785;36215;37038;40679;43271;48281	8;7	8;7	8;7	AT3G18035	27.4904	27.3371	27.2554	27.2038	27.4403	27.4509	27.2459	27.2133
988640000	1010899968	755209984	953830016	801280000	938680000	670860032	844140032	29.8809	29.913	29.4923	29.8292	29.5777	29.8061	29.3214	29.6529	4	4	2.39042	2.57586	2.23687	2.62538	2.13742	2.35517	2.07553	2.43964	2.25194	2.45713	19	19	19	44.5	44.5	44.5	66.041	0	44.655	6300600000	107	927144992	813740016	29.7882	29.6			29.7882	29.6	AT3G18060.1;AT2G01330.1	AT3G18060.1	3111	AT3G18060.1 | transducin family protein / WD-40 repeat family protein | Chr3:6183880-6186788 FORWARD LENGTH=609 | 201606	2	1210;4978;8702;9516;12922;14292;15492;16207;19074;21660;22169;22249;25829;35339;36876;40742;46583;47719;50760	19;2	19;2	19;2	AT3G18060	27.4904	27.3371	27.2554	27.2038	27.4403	27.4509	27.2459	27.2133
723539968	803750016	785849984	786659968	515790016	528409984	453560000	514760000	29.4305	29.5822	29.5497	29.5512	28.9422	28.9771	28.7567	28.9393	4	4	1.94005	2.24504	2.29424	2.34739	1.50189	1.52619	1.51082	1.72606	1.56624	2.20668	22	9	9	67.2	31	31	35.827	0	226.78	4875200000	67	774949984	503130000	29.5295	28.9064			29.5295	28.9064	AT3G18130.1	AT3G18130.1	3113	AT3G18130.1 | receptor for activated C kinase 1C | Chr3:6211109-6212371 REVERSE LENGTH=326 | 201606	1	1726;6354;6355;6720;13725;13726;22234;29418;29419;29443;29608;31266;32813;34359;36930;36931;40718;40859;44714;48723;50853;51021	22	9	9	AT3G18130	27.4904	27.3371	27.2554	27.2038	27.4403	27.4509	27.2459	27.2133
2362700032	2492400128	2484800000	2475500032	1631100032	1905900032	1559000064	1800700032	31.1378	31.2149	31.2105	31.2051	30.6032	30.8278	30.538	30.7459	4	4	3.64734	3.87775	3.95505	4.00129	3.16288	3.37693	3.29207	3.53264	3.34113	3.87036	28	28	28	72	72	72	57.775	0	65.636	15688000000	186	2453850048	1724175040	31.1924	30.6833			31.1924	30.6833	AT3G18190.1	AT3G18190.1	3115	AT3G18190.1 | TCP-1/cpn60 chaperonin family protein | Chr3:6232226-6233836 FORWARD LENGTH=536 | 201606	1	1039;1795;1796;4010;5806;7929;8759;12078;13106;16809;16853;18956;19072;22890;23195;25500;25503;29913;30131;30335;33283;37206;38525;39475;41299;42470;46349;48591	28	28	28	AT3G18190	27.4904	27.3371	27.2554	27.2038	27.4403	27.4509	27.2459	27.2133
16623000	16567000	25145000	24392000	14279000	11818000	17801000	12040000	23.9867	23.9818	24.5838	24.5399	23.7674	23.4945	24.0855	23.5213	4	4	-3.50377	-3.35533	-2.67167	-2.66387	-3.67292	-3.95641	-3.16045	-3.69193	-3.62043	-3.04866	2	2	2	7.1	7.1	7.1	45.179	0	4.0559	129620000	14	20681750	13984500	24.3019	23.7373			24.3019	23.7373	AT3G18210.2;AT3G18210.1	AT3G18210.2;AT3G18210.1	3116	AT3G18210.2 | 2-oxoglutarate (2OG) and Fe(II)-dependent oxygenase superfamily protein | Chr3:6238264-6240396 REVERSE LENGTH=394 | 201606;AT3G18210.1 | 2-oxoglutarate (2OG) and Fe(II)-dependent oxygenase superfamily protein | Chr3:6238264-6240396 REVERSE LE	2	1988;10493	2;2	2;2	2;2	AT3G18210	27.4904	27.3371	27.2554	27.2038	27.4403	27.4509	27.2459	27.2133
274510016	275729984	202940000	281049984	236320000	206820000	187610000	242980000	28.0323	28.0387	27.5965	28.0663	27.8162	27.6238	27.4832	27.8563	4	4	0.541835	0.701545	0.341044	0.862473	0.375852	0.17291	0.237259	0.642996	0.357254	0.611724	7	7	7	22.2	22.2	22.2	48.052	0	40.793	1590000000	54	258557496	218432500	27.9459	27.7026			27.9459	27.7026	AT3G18240.2;AT3G18240.1;AT4G21460.1;AT4G21460.2	AT3G18240.2;AT3G18240.1;AT4G21460.1;AT4G21460.2	3118	AT3G18240.2 | Ribosomal protein S24/S35 | Chr3:6255810-6257695 FORWARD LENGTH=419 | 201606;AT3G18240.1 | Ribosomal protein S24/S35 | Chr3:6255810-6257695 FORWARD LENGTH=419 | 201606;AT4G21460.1 | Ribosomal protein S24/S35 | Chr4:11428530-11430390 FORWARD L	4	7115;9266;13311;21990;42631;49789;50006	7;7;5;5	7;7;5;5	7;7;5;5	AT3G18240	27.4904	27.3371	27.2554	27.2038	27.4403	27.4509	27.2459	27.2133
1441600000	1441900032	1527000064	1487000064	1568899968	981560000	1195000064	1066600000	30.425	30.4253	30.5081	30.4698	30.5471	29.8705	30.1544	29.9904	4	4	2.93458	3.08819	3.25262	3.26598	3.10679	2.41961	2.90846	2.77711	2.80299	3.13534	4	4	4	22.9	22.9	22.9	10.274	0	4.3599	9150400000	30	1474375040	1203015008	30.4575	30.164			30.4575	30.164	AT3G18280.1;AT3G18280.2	AT3G18280.1;AT3G18280.2	3120	AT3G18280.1 | Bifunctional inhibitor/lipid-transfer protein/seed storage 2S albumin superfamily protein | Chr3:6267102-6267392 FORWARD LENGTH=96 | 201606;AT3G18280.2 | Bifunctional inhibitor/lipid-transfer protein/seed storage 2S albumin superfamily protei	2	10917;14065;26329;35698	4;4	4;4	4;4	AT3G18280	27.4904	27.3371	27.2554	27.2038	27.4403	27.4509	27.2459	27.2133
105260000	87000000	136780000	99255000	120570000	85172000	161410000	85480000	26.6494	26.3745	27.0273	26.5646	26.8453	26.3439	27.2662	26.3491	4	4	-0.841066	-0.962623	-0.228152	-0.639142	-0.595018	-1.10701	0.0202522	-0.864183	-0.636491	-0.667746	6	6	6	28.2	28.2	28.2	35.63	0	42.109	827410000	40	107073750	113158000	26.674	26.7538			26.674	26.7538	AT3G18420.1	AT3G18420.1	3122	AT3G18420.1 | Protein prenylyltransferase superfamily protein | Chr3:6324771-6325721 REVERSE LENGTH=316 | 201606	1	24841;24967;26673;28192;28905;32517	6	6	6	AT3G18420	27.4904	27.3371	27.2554	27.2038	27.4403	27.4509	27.2459	27.2133
297190016	287400000	212140000	278700000	185130000	232630000	221280000	207430000	28.1468	28.0985	27.6604	28.0541	27.464	27.7935	27.7213	27.628	4	4	0.656362	0.761349	0.405007	0.850359	0.0236493	0.342572	0.475395	0.414783	0.3141	0.66827	17	17	17	30.9	30.9	30.9	79.683	0	55.605	1712200000	72	268857504	211617500	28.0023	27.6569			28.0023	27.6569	AT3G18480.1	AT3G18480.1	3124	AT3G18480.1 | CCAAT-displacement protein alternatively spliced product | Chr3:6336924-6341596 FORWARD LENGTH=689 | 201606	1	10829;12603;17606;18563;19724;20179;22311;23274;23310;25790;28364;29497;29498;30198;34466;35016;39543	17	17	17	AT3G18480	27.4904	27.3371	27.2554	27.2038	27.4403	27.4509	27.2459	27.2133
23073000	44742000	33743000	33147000	58113000	58051000	30880000	41140000	24.4597	25.4151	25.0081	24.9824	25.7924	25.7908	24.8802	25.294	4	4	-3.03075	-1.92201	-2.24735	-2.2214	-1.64796	-1.66007	-2.36573	-1.91923	-1.89825	-2.35538	3	3	3	10.4	10.4	10.4	53.233	0	41.393	280540000	16	33676250	47046000	25.0052	25.4876			25.0052	25.4876	AT3G18490.1	AT3G18490.1	3125	AT3G18490.1 | Eukaryotic aspartyl protease family protein | Chr3:6349090-6350592 REVERSE LENGTH=500 | 201606	1	38814;40009;47279	3	3	3	AT3G18490	27.4904	27.3371	27.2554	27.2038	27.4403	27.4509	27.2459	27.2133
144050000	164550000	205880000	169770000	142690000	133830000	102760000	148010000	27.102	27.294	27.6172	27.339	27.0883	26.9958	26.6147	27.1411	4	4	-0.388454	-0.0431847	0.361794	0.135228	-0.352005	-0.455064	-0.631199	-0.0721474	-0.377604	0.016346	4	4	4	25.3	25.3	25.3	24.213	0	6.7755	1044100000	25	171062500	131822500	27.3499	26.974			27.3499	26.974	AT3G18580.1	AT3G18580.1	3127	AT3G18580.1 | Nucleic acid-binding%2C OB-fold-like protein | Chr3:6396940-6398068 REVERSE LENGTH=217 | 201606	1	1349;1974;19607;46781	4	4	4	AT3G18580	27.4904	27.3371	27.2554	27.2038	27.4403	27.4509	27.2459	27.2133
245590000	224420000	245230000	225940000	102270000	115060000	117120000	123990000	27.8717	27.7416	27.8696	27.7514	26.6078	26.7778	26.8034	26.8856	4	4	0.381228	0.404491	0.614126	0.547586	-0.832506	-0.673079	-0.44249	-0.327618	-0.568924	0.486858	11	11	11	26.2	26.2	26.2	63.816	0	23.933	1299000000	41	235295000	114610000	27.8099	26.7722			27.8099	26.7722	AT3G18600.1	AT3G18600.1	3128	AT3G18600.1 | P-loop containing nucleoside triphosphate hydrolases superfamily protein | Chr3:6399724-6403007 REVERSE LENGTH=568 | 201606	1	2625;5247;15799;18901;28392;31489;35138;41942;45004;45005;47750	11	11	11	AT3G18600	27.4904	27.3371	27.2554	27.2038	27.4403	27.4509	27.2459	27.2133
557030016	502270016	341640000	435790016	265620000	323460000	332849984	324870016	29.0532	28.9039	28.3479	28.6991	27.9848	28.269	28.3103	28.2753	4	4	1.56273	1.56675	1.09247	1.49528	0.544474	0.818122	1.06439	1.06202	0.872253	1.42931	11	10	10	20.8	19.3	19.3	62.651	0	41.013	2527500000	44	459182512	311700000	28.7745	28.2156			28.7745	28.2156	AT3G18610.2;AT3G18610.3;AT3G18610.1	AT3G18610.2;AT3G18610.3;AT3G18610.1	3129	AT3G18610.2 | nucleolin like 2 | Chr3:6404270-6407822 REVERSE LENGTH=576 | 201606;AT3G18610.3 | nucleolin like 2 | Chr3:6404270-6407822 REVERSE LENGTH=606 | 201606;AT3G18610.1 | nucleolin like 2 | Chr3:6404270-6407822 REVERSE LENGTH=636 | 201606	3	7516;8407;10199;14965;17558;23074;28480;36764;40694;42352;45652	11;11;11	10;10;10	10;10;10	AT3G18610	27.4904	27.3371	27.2554	27.2038	27.4403	27.4509	27.2459	27.2133
2939099904	3188199936	3234299904	2940300032	2140099968	2279899904	2012899968	2502899968	31.4527	31.5701	31.5908	31.4533	30.995	31.0863	30.9066	31.221	4	4	3.96228	4.23296	4.33537	4.24954	3.55472	3.63543	3.66073	4.00769	3.71464	4.19504	8	8	5	50	50	25.9	12.279	0	18.364	19345000000	54	3075474944	2233949952	31.5182	31.0569			31.5182	31.0569	AT3G18740.1;AT1G36240.1	AT3G18740.1;AT1G36240.1	3131	AT3G18740.1 | Ribosomal protein L7Ae/L30e/S12e/Gadd45 family protein | Chr3:6453437-6453870 FORWARD LENGTH=112 | 201606;AT1G36240.1 | Ribosomal protein L7Ae/L30e/S12e/Gadd45 family protein | Chr1:13614890-13616233 FORWARD LENGTH=112 | 201606	2	15677;15678;26082;26083;36098;37033;47559;50468	8;7	8;7	5;4	AT3G18740	27.4904	27.3371	27.2554	27.2038	27.4403	27.4509	27.2459	27.2133
238590000	203800000	172590000	181530000	191710000	180080000	118420000	147580000	27.83	27.6026	27.3628	27.4356	27.5144	27.4241	26.8193	27.1369	4	4	0.33951	0.265443	0.10734	0.231854	0.0740362	-0.0268276	-0.426565	-0.0763448	-0.113925	0.236037	6	6	6	42.5	42.5	42.5	15.409	0	8.9782	1315400000	22	199127500	159447500	27.5691	27.2485			27.5691	27.2485	AT3G18760.2;AT3G18760.1	AT3G18760.2;AT3G18760.1	3132	AT3G18760.2 | Translation elongation factor EF1B/ribosomal protein S6 family protein | Chr3:6457930-6459558 REVERSE LENGTH=134 | 201606;AT3G18760.1 | Translation elongation factor EF1B/ribosomal protein S6 family protein | Chr3:6457930-6459558 REVERSE LENG	2	9288;10193;19824;22662;33429;44947	6;6	6;6	6;6	AT3G18760	27.4904	27.3371	27.2554	27.2038	27.4403	27.4509	27.2459	27.2133
164990000	135160000	105000000	135260000	93498000	123170000	81122000	105240000	27.2978	27.0101	26.6458	27.0112	26.4784	26.8761	26.2736	26.6491	4	4	-0.192645	-0.327042	-0.60962	-0.192618	-0.961882	-0.574815	-0.972313	-0.564159	-0.768292	-0.330481	4	4	4	18	18	18	35.377	0	17.039	798160000	32	135102500	100757500	27.0095	26.5863			27.0095	26.5863	AT3G18790.1	AT3G18790.1	3133	AT3G18790.1 | pre-mRNA-splicing factor ISY1-like protein | Chr3:6477853-6478755 FORWARD LENGTH=300 | 201606	1	10133;30628;44197;49492	4	4	4	AT3G18790	27.4904	27.3371	27.2554	27.2038	27.4403	27.4509	27.2459	27.2133
1283100032	1462000000	1232999936	1475600000	1415100032	1497200000	1275500032	1457100032	30.257	30.4453	30.1995	30.4587	30.3983	30.4796	30.2484	30.4405	4	4	2.76654	3.10816	2.94409	3.25488	2.95794	3.02873	3.00251	3.22719	3.05409	3.01842	12	12	5	72.8	72.8	42.2	23.102	0	107.62	9440000000	99	1363424992	1411225024	30.3446	30.3943			30.3446	30.3943	AT3G18820.1	AT3G18820.1	3134	AT3G18820.1 | RAB GTPase homolog G3F | Chr3:6484266-6486005 FORWARD LENGTH=206 | 201606	1	4036;5697;8926;11759;13538;14224;16270;25311;37482;43305;43306;45537	12	12	5	AT3G18820	27.4904	27.3371	27.2554	27.2038	27.4403	27.4509	27.2459	27.2133
889950016	1007200000	1082000000	1032499968	694929984	710990016	650400000	786440000	29.7291	29.9077	30.0111	29.9435	29.3723	29.4053	29.2768	29.5508	4	4	2.2387	2.57057	2.75562	2.73972	1.93198	1.95436	2.03085	2.33749	2.06367	2.57615	29	29	29	51.1	51.1	51.1	84.273	0	89.532	6343700000	144	1002912496	710690000	29.9015	29.4046			29.9015	29.4046	AT3G18860.1;AT3G18860.2	AT3G18860.1;AT3G18860.2	3135	AT3G18860.1 | transducin family protein / WD-40 repeat family protein | Chr3:6501774-6508352 FORWARD LENGTH=760 | 201606;AT3G18860.2 | transducin family protein / WD-40 repeat family protein | Chr3:6501774-6508352 FORWARD LENGTH=760 | 201606	2	4957;6091;6092;7318;7370;7371;9170;13076;15326;15379;15712;15766;17307;17775;18526;20506;24627;27658;28024;30633;31564;34898;35773;38821;40974;43313;45262;46527;46773	29;27	29;27	29;27	AT3G18860	27.4904	27.3371	27.2554	27.2038	27.4403	27.4509	27.2459	27.2133
154890000	173220000	147130000	222140000	149710000	160630000	142120000	183940000	27.2067	27.368	27.1325	27.7269	27.1576	27.2592	27.0825	27.4547	4	4	-0.283779	0.0308948	-0.122918	0.523116	-0.282719	-0.191724	-0.163368	0.241393	-0.0991045	0.0368283	5	5	5	33.8	33.8	33.8	30.913	0	9.226	1165300000	26	174345000	159100000	27.3774	27.2454			27.3774	27.2454	AT3G18940.1	AT3G18940.1	3137	AT3G18940.1 | clast3-like protein | Chr3:6527081-6529050 REVERSE LENGTH=281 | 201606	1	12019;12020;16481;30623;32872	5	5	5	AT3G18940	27.4904	27.3371	27.2554	27.2038	27.4403	27.4509	27.2459	27.2133
80527000	47081000	47382000	55662000	60334000	65025000	72633000	79295000	26.263	25.4886	25.4978	25.7302	25.8465	25.9545	26.1141	26.2407	4	4	-1.22748	-1.84849	-1.7576	-1.47359	-1.59385	-1.4964	-1.13178	-0.97254	-1.29864	-1.57679	5	5	5	21.4	21.4	21.4	39.274	0	6.7653	392660000	11	57663000	69321750	25.7811	26.0468			25.7811	26.0468	AT3G18990.1;AT3G18990.2	AT3G18990.1;AT3G18990.2	3138	AT3G18990.1 | AP2/B3-like transcriptional factor family protein | Chr3:6549077-6551568 REVERSE LENGTH=341 | 201606;AT3G18990.2 | AP2/B3-like transcriptional factor family protein | Chr3:6548552-6551568 REVERSE LENGTH=372 | 201606	2	25151;26007;30881;30882;41617	5;5	5;5	5;5	AT3G18990	27.4904	27.3371	27.2554	27.2038	27.4403	27.4509	27.2459	27.2133
659059968	535110016	372329984	463470016	205250000	297929984	272409984	296969984	29.2958	28.9953	28.472	28.7879	27.6128	28.1504	28.0212	28.1457	4	4	1.80539	1.65812	1.21657	1.58412	0.172493	0.699508	0.775302	0.932475	0.644944	1.56605	8	7	7	32.9	30.8	30.8	48.118	0	90.661	2723900000	70	507492496	268139988	28.9188	27.9984			28.9188	27.9984	AT3G19130.1	AT3G19130.1	3142	AT3G19130.1 | RNA-binding protein 47B | Chr3:6611398-6613823 REVERSE LENGTH=435 | 201606	1	21;2815;4318;14459;14591;15309;36315;48424	8	7	7	AT3G19130	27.4904	27.3371	27.2554	27.2038	27.4403	27.4509	27.2459	27.2133
2216800000	2465400064	2370299904	2431899904	3230599936	3559899904	3879500032	3897799936	31.0458	31.1992	31.1424	31.1794	31.5892	31.7292	31.8532	31.86	4	4	3.55538	3.86204	3.88699	3.97566	4.14884	4.2783	4.60732	4.64675	4.4203	3.82002	56	56	56	61.2	61.2	61.2	121.01	0	186.55	20436000000	392	2371099968	3641949952	31.1429	31.7621			31.1429	31.7621	AT3G19170.1;AT3G19170.2;AT1G49630.3;AT1G49630.2;AT1G49630.1;AT1G49630.5;AT1G49630.4	AT3G19170.1;AT3G19170.2	3144	AT3G19170.1 | presequence protease 1 | Chr3:6625578-6631874 REVERSE LENGTH=1080 | 201606;AT3G19170.2 | presequence protease 1 | Chr3:6625578-6631874 REVERSE LENGTH=1069 | 201606	7	315;609;1916;4111;5473;5509;6009;6064;6561;6562;6677;7071;7072;10819;12999;13043;13044;13045;15812;16051;16825;17381;17382;17443;17472;17624;18054;18151;18884;18885;18886;20504;22248;23560;23726;24049;26400;29762;31223;31450;34033;35512;38833;41249;41714;41770;42297;42952;44635;46590;47622;48037;48038;48039;49119;49120	56;51;15;15;15;13;11	56;51;15;15;15;13;11	56;51;15;15;15;13;11	AT3G19170	27.4904	27.3371	27.2554	27.2038	27.4403	27.4509	27.2459	27.2133
54789000	59521000	63022000	63186000	55550000	47900000	27644000	49164000	25.7074	25.8269	25.9094	25.9131	25.7273	25.5135	24.7205	25.5511	4	4	-1.78307	-1.51024	-1.34608	-1.29068	-1.71303	-1.93737	-2.52544	-1.66217	-1.9595	-1.48252	6	5	5	18.4	14.8	14.8	72.284	0	19.065	358140000	24	60129500	45064500	25.8416	25.4255			25.8416	25.4255	AT3G19240.1	AT3G19240.1	3145	AT3G19240.1 | Vacuolar import/degradation%2C Vid27-related protein | Chr3:6664383-6666423 FORWARD LENGTH=648 | 201606	1	6059;12713;15603;16868;17053;39257	6	5	5	AT3G19240	27.4904	27.3371	27.2554	27.2038	27.4403	27.4509	27.2459	27.2133
52060000	46608000	46778000	39593000	34625000	38466000	29695000	36101000	25.6337	25.4741	25.4793	25.2387	25.0453	25.1971	24.8237	25.1055	4	4	-1.85678	-1.86306	-1.77611	-1.96504	-2.395	-2.25381	-2.42219	-2.10773	-2.29468	-1.86525	3	3	3	7.8	7.8	7.8	56.787	0.00086356	2.4604	275900000	9	46259750	34721750	25.4633	25.0493			25.4633	25.0493	AT3G19340.1	AT3G19340.1	3146	AT3G19340.1 | aminopeptidase (DUF3754) | Chr3:6701387-6704071 REVERSE LENGTH=487 | 201606	1	25013;28743;31797	3	3	3	AT3G19340	27.4904	27.3371	27.2554	27.2038	27.4403	27.4509	27.2459	27.2133
240390000	238690000	199660000	235960000	199140000	183690000	116920000	168360000	27.8408	27.8306	27.573	27.814	27.5692	27.4527	26.8009	27.327	4	4	0.350354	0.493427	0.317536	0.610189	0.128894	0.00180754	-0.444956	0.113707	-0.0501369	0.442876	14	14	14	30	30	30	66.429	0	58.167	1356100000	64	228675000	167027500	27.7687	27.3155			27.7687	27.3155	AT3G19420.1	AT3G19420.1	3148	AT3G19420.1 | PTEN 2 | Chr3:6731824-6735354 FORWARD LENGTH=611 | 201606	1	7042;14636;16895;20650;22920;23572;29494;32093;32646;34045;42173;43228;43584;47234	14	14	14	AT3G19420	27.4904	27.3371	27.2554	27.2038	27.4403	27.4509	27.2459	27.2133
72915000	87508000	77249000	86383000	41144000	70658000	59256000	60182000	26.1197	26.3829	26.203	26.3642	25.2942	26.0743	25.8205	25.8428	4	4	-1.37074	-0.954224	-1.05242	-0.839534	-2.14614	-1.37654	-1.42544	-1.37044	-1.57964	-1.05423	9	9	9	23.3	23.3	23.3	52.965	0	15.317	493180000	21	81013750	57810000	26.2717	25.7848			26.2717	25.7848	AT3G19440.1;AT3G19440.2	AT3G19440.1;AT3G19440.2	3149	AT3G19440.1 | Pseudouridine synthase family protein | Chr3:6740778-6743132 FORWARD LENGTH=477 | 201606;AT3G19440.2 | Pseudouridine synthase family protein | Chr3:6740778-6742543 FORWARD LENGTH=341 | 201606	2	3564;5847;10559;10778;11076;21854;22351;34221;43129	9;6	9;6	9;6	AT3G19440	27.4904	27.3371	27.2554	27.2038	27.4403	27.4509	27.2459	27.2133
151410000	142290000	103530000	124900000	163840000	171420000	141540000	181380000	27.1739	27.0843	26.6255	26.8962	27.2877	27.353	27.0766	27.4344	4	4	-0.316563	-0.252876	-0.62996	-0.30758	-0.152602	-0.0979301	-0.169268	0.221173	-0.0496566	-0.376745	4	4	4	46.9	46.9	46.9	9.642	0	9.1788	1029300000	24	130532500	164545000	26.9598	27.2939			26.9598	27.2939	AT3G19508.1	AT3G19508.1	3151	AT3G19508.1 | complex 1 protein%2C LYR family protein | Chr3:6762378-6762696 REVERSE LENGTH=81 | 201606	1	11558;23921;26861;50741	4	4	4	AT3G19508	27.4904	27.3371	27.2554	27.2038	27.4403	27.4509	27.2459	27.2133
29360000	34032000	50270000	47815000	70648000	71126000	50501000	71643000	24.8073	25.0204	25.5832	25.511	26.0741	26.0839	25.5898	26.0943	4	4	-2.6831	-2.31675	-1.67224	-1.69282	-1.36617	-1.36702	-1.65609	-1.11894	-1.37706	-2.09123	7	7	7	16.5	16.5	16.5	87.17	0	13.777	318820000	17	40369250	65979500	25.2668	25.9755			25.2668	25.9755	AT3G19720.1;AT3G19720.2;AT3G19720.3	AT3G19720.1;AT3G19720.2;AT3G19720.3	3155	AT3G19720.1 | P-loop containing nucleoside triphosphate hydrolases superfamily protein | Chr3:6850591-6855389 REVERSE LENGTH=777 | 201606;AT3G19720.2 | P-loop containing nucleoside triphosphate hydrolases superfamily protein | Chr3:6850591-6855389 REVERSE	3	8945;11260;12606;33997;43067;44402;49559	7;6;5	7;6;5	7;6;5	AT3G19720	27.4904	27.3371	27.2554	27.2038	27.4403	27.4509	27.2459	27.2133
1493600000	1570700032	1530700032	1569699968	1220899968	1122499968	933820032	971390016	30.4761	30.5488	30.5115	30.5478	30.1853	30.0641	29.7986	29.8555	4	4	2.9857	3.21163	3.25611	3.34406	2.74498	2.61318	2.55267	2.64221	2.63826	3.19937	22	20	19	60.5	58.1	55.1	45.844	0	46.259	9936500000	117	1541175008	1062152496	30.5214	29.9843			30.5214	29.9843	AT3G19760.1	AT3G19760.1	3156	AT3G19760.1 | eukaryotic initiation factor 4A-III | Chr3:6863790-6866242 FORWARD LENGTH=408 | 201606	1	4475;5672;5977;6476;7959;10015;11754;13286;14901;15072;15073;17467;22911;23171;24947;26738;35590;35862;37845;37846;46375;50304	22	20	19	AT3G19760	27.4904	27.3371	27.2554	27.2038	27.4403	27.4509	27.2459	27.2133
89706000	71126000	78814000	62618000	61253000	72114000	49438000	51807000	26.4187	26.0839	26.2319	25.9001	25.8683	26.1038	25.5591	25.6266	4	4	-1.07175	-1.25326	-1.02349	-1.3037	-1.57204	-1.34711	-1.68679	-1.58662	-1.54814	-1.16305	8	8	8	33.1	33.1	33.1	57.897	0	21.464	480830000	33	75566000	58653000	26.1712	25.8057			26.1712	25.8057	AT3G19770.1;AT3G19770.2	AT3G19770.1;AT3G19770.2	3157	AT3G19770.1 | Vacuolar sorting protein 9 (VPS9) domain-containing protein | Chr3:6866916-6869114 FORWARD LENGTH=520 | 201606;AT3G19770.2 | Vacuolar sorting protein 9 (VPS9) domain-containing protein | Chr3:6867742-6869114 FORWARD LENGTH=384 | 201606	2	1709;9173;14396;15873;21459;30586;45067;45203	8;5	8;5	8;5	AT3G19770	27.4904	27.3371	27.2554	27.2038	27.4403	27.4509	27.2459	27.2133
688929984	761609984	668110016	766480000	591230016	633990016	425430016	619089984	29.3598	29.5045	29.3155	29.5137	29.1391	29.2399	28.6643	29.2056	4	4	1.86933	2.16734	2.06008	2.30989	1.69883	1.78899	1.41844	1.99231	1.72464	2.10166	17	17	17	33.3	33.3	33.3	65.393	0	31.389	4607900000	89	721282496	567435008	29.426	29.0799			29.426	29.0799	AT3G19820.3;AT3G19820.2;AT3G19820.1	AT3G19820.3;AT3G19820.2;AT3G19820.1	3159	AT3G19820.3 | cell elongation protein / DWARF1 / DIMINUTO (DIM) | Chr3:6879835-6881616 REVERSE LENGTH=561 | 201606;AT3G19820.2 | cell elongation protein / DWARF1 / DIMINUTO (DIM) | Chr3:6879835-6881616 REVERSE LENGTH=561 | 201606;AT3G19820.1 | cell elongat	3	5771;8358;10520;14561;14652;14653;16568;16593;17866;28894;29937;31741;34822;36796;44980;45277;49148	17;17;17	17;17;17	17;17;17	AT3G19820	27.4904	27.3371	27.2554	27.2038	27.4403	27.4509	27.2459	27.2133
118250000	110550000	154260000	136050000	122110000	109230000	131840000	117120000	26.8173	26.7201	27.2008	27.0196	26.8636	26.7028	26.9742	26.8034	4	4	-0.673183	-0.617012	-0.0546452	-0.184217	-0.576708	-0.748096	-0.27169	-0.409855	-0.501587	-0.382264	8	8	8	30.6	30.6	30.6	48.415	0	14.226	874690000	27	129777500	120075000	26.9515	26.8394			26.9515	26.8394	AT3G19990.1;AT3G19990.2	AT3G19990.1;AT3G19990.2	3163	AT3G19990.1 | E3 ubiquitin-protein ligase | Chr3:6965671-6967102 FORWARD LENGTH=425 | 201606;AT3G19990.2 | E3 ubiquitin-protein ligase | Chr3:6965596-6967102 FORWARD LENGTH=450 | 201606	2	5945;6425;15435;16307;16902;20776;27666;50690	8;7	8;7	8;7	AT3G19990	27.4904	27.3371	27.2554	27.2038	27.4403	27.4509	27.2459	27.2133
573769984	579500032	561120000	656979968	801020032	856310016	670830016	900979968	29.0959	29.1102	29.0637	29.2913	29.5773	29.6736	29.3214	29.7469	4	4	1.60545	1.7731	1.8083	2.0875	2.13695	2.22267	2.07547	2.53365	2.24218	1.81859	11	11	11	48.9	48.9	48.9	34.25	0	30.088	5023800000	74	592842496	807285008	29.1431	29.5885			29.1431	29.5885	AT3G20000.1;AT3G20000.2	AT3G20000.1;AT3G20000.2	3164	AT3G20000.1 | translocase of the outer mitochondrial membrane 40 | Chr3:6967685-6970247 FORWARD LENGTH=309 | 201606;AT3G20000.2 | translocase of the outer mitochondrial membrane 40 | Chr3:6968479-6970247 FORWARD LENGTH=238 | 201606	2	3041;8509;13699;13700;15668;19210;21068;42230;44824;47728;49730	11;6	11;6	11;6	AT3G20000	27.4904	27.3371	27.2554	27.2038	27.4403	27.4509	27.2459	27.2133
2571000064	2513600000	2604900096	2650899968	1879699968	1788600064	1698200064	1763500032	31.2597	31.2271	31.2786	31.3038	30.8079	30.7362	30.6614	30.7158	4	4	3.76923	3.88997	4.02315	4.10006	3.36754	3.28529	3.41546	3.50253	3.3927	3.9456	28	28	28	62.4	62.4	62.4	59.229	0	125.44	17337000000	230	2585100032	1782500032	31.2676	30.7313			31.2676	30.7313	AT3G20050.1	AT3G20050.1	3166	AT3G20050.1 | T-complex protein 1 alpha subunit | Chr3:6998544-7002266 REVERSE LENGTH=545 | 201606	1	350;1315;2529;4007;4752;5785;7705;10878;11616;14325;18650;18700;18708;19970;25543;30251;30333;31882;32375;42342;43110;43297;43298;43359;46146;46685;47193;49821	28	28	28	AT3G20050	27.4904	27.3371	27.2554	27.2038	27.4403	27.4509	27.2459	27.2133
39274000	41442000	43191000	45122000	63960000	44524000	49164000	47925000	25.2271	25.3046	25.3642	25.4273	25.9307	25.4081	25.5511	25.5143	4	4	-2.26338	-2.03255	-1.89121	-1.77645	-1.50965	-2.04281	-1.6948	-1.69899	-1.73656	-1.99089	5	5	5	21.5	21.5	21.5	41.63	0	11.403	318400000	22	42257250	51393250	25.3327	25.6151			25.3327	25.6151	AT3G20320.1;AT3G20320.3;AT3G20320.2	AT3G20320.1;AT3G20320.3;AT3G20320.2	3171	AT3G20320.1 | trigalactosyldiacylglycerol2 | Chr3:7087657-7089640 REVERSE LENGTH=381 | 201606;AT3G20320.3 | trigalactosyldiacylglycerol2 | Chr3:7088589-7089640 REVERSE LENGTH=282 | 201606;AT3G20320.2 | trigalactosyldiacylglycerol2 | Chr3:7088589-7089640 RE	3	17360;21116;31697;32504;47016	5;3;3	5;3;3	5;3;3	AT3G20320	27.4904	27.3371	27.2554	27.2038	27.4403	27.4509	27.2459	27.2133
929270016	1112800000	1116199936	1059000000	975820032	1046700032	966070016	959310016	29.7915	30.0515	30.0559	29.9801	29.862	29.9632	29.8476	29.8374	4	4	2.30107	2.71441	2.80051	2.77628	2.42173	2.51231	2.60165	2.62416	2.53996	2.64807	18	18	18	47.2	47.2	47.2	43.166	0	29.834	7086100000	85	1054317488	986975024	29.9737	29.8784			29.9737	29.8784	AT3G20330.2;AT3G20330.1	AT3G20330.2;AT3G20330.1	3172	AT3G20330.2 | PYRIMIDINE B | Chr3:7090354-7091904 REVERSE LENGTH=390 | 201606;AT3G20330.1 | PYRIMIDINE B | Chr3:7090354-7091904 REVERSE LENGTH=390 | 201606	2	48;1922;9119;10544;12417;14759;15728;17587;17865;22328;22475;22736;24625;24712;25483;28225;43689;50106	18;18	18;18	18;18	AT3G20330	27.4904	27.3371	27.2554	27.2038	27.4403	27.4509	27.2459	27.2133
2398899968	2509600000	2561999872	2624900096	3347099904	3355599872	3324000000	3482099968	31.1597	31.2248	31.2546	31.2896	31.6403	31.6439	31.6303	31.6973	4	4	3.66928	3.88767	3.99919	4.08584	4.19995	4.19303	4.38437	4.48404	4.31535	3.91049	14	14	14	77.5	77.5	77.5	19.816	0	54.396	20343000000	107	2523849984	3377199936	31.233	31.6532			31.233	31.6532	AT3G20390.1;AT3G20390.2	AT3G20390.1;AT3G20390.2	3173	AT3G20390.1 | endoribonuclease L-PSP family protein | Chr3:7110227-7111695 REVERSE LENGTH=187 | 201606;AT3G20390.2 | endoribonuclease L-PSP family protein | Chr3:7110227-7111899 REVERSE LENGTH=255 | 201606	2	3135;3136;3209;3700;11839;11840;14061;19341;38059;39373;40367;43509;43803;49798	14;14	14;14	14;14	AT3G20390	27.4904	27.3371	27.2554	27.2038	27.4403	27.4509	27.2459	27.2133
38807000	62527000	55977000	80283000	59398000	64728000	34263000	62962000	25.2098	25.898	25.7383	26.2586	25.8239	25.9479	25.0301	25.908	4	4	-2.28063	-1.43916	-1.5171	-0.945187	-1.6164	-1.503	-2.21575	-1.30529	-1.66011	-1.54552	6	6	2	17.9	17.9	5.9	60.362	0	40.332	441760000	22	59398500	55337750	25.8239	25.7218			25.8239	25.7218	AT3G20410.2;AT3G20410.1	AT3G20410.2;AT3G20410.1	3174	AT3G20410.2 | calmodulin-domain protein kinase 9 | Chr3:7116388-7118824 FORWARD LENGTH=541 | 201606;AT3G20410.1 | calmodulin-domain protein kinase 9 | Chr3:7116388-7118824 FORWARD LENGTH=541 | 201606	2	6620;9224;9750;39169;40485;45667	6;6	6;6	2;2	AT3G20410	27.4904	27.3371	27.2554	27.2038	27.4403	27.4509	27.2459	27.2133
55520000	61583000	86758000	68077000	93004000	69521000	69198000	62916000	25.7265	25.876	26.3705	26.0207	26.4708	26.0509	26.0442	25.9069	4	4	-1.76394	-1.46111	-0.884941	-1.18311	-0.969525	-1.39994	-1.20168	-1.30634	-1.21937	-1.32328	6	6	6	19.7	19.7	19.7	49.869	0	11.618	519440000	30	67984500	73659750	26.0187	26.1344			26.0187	26.1344	AT3G20500.1	AT3G20500.1	3176	AT3G20500.1 | purple acid phosphatase 18 | Chr3:7157926-7160244 FORWARD LENGTH=437 | 201606	1	5048;11119;39949;40229;42949;50126	6	6	6	AT3G20500	27.4904	27.3371	27.2554	27.2038	27.4403	27.4509	27.2459	27.2133
1645299968	1648300032	1411399936	1443299968	1235600000	1162800000	971219968	1143699968	30.6157	30.6183	30.3945	30.4267	30.2026	30.115	29.8552	30.0911	4	4	3.12526	3.2812	3.13905	3.22295	2.76225	2.66407	2.60932	2.87779	2.72836	3.19211	32	32	32	44.5	44.5	44.5	88.373	0	97.411	9810500000	172	1537074976	1128329984	30.5175	30.0715			30.5175	30.0715	AT3G20630.1	AT3G20630.1	3179	AT3G20630.1 | ubiquitin-specific protease 14 | Chr3:7203001-7208340 REVERSE LENGTH=797 | 201606	1	3713;3801;3976;4917;8241;8775;10054;10933;15832;17804;18949;18950;20361;22350;22697;22698;22773;23211;23368;26176;29664;33077;33220;33221;34870;35621;39708;41518;41825;43486;47189;47390	32	32	32	AT3G20630	27.4904	27.3371	27.2554	27.2038	27.4403	27.4509	27.2459	27.2133
742760000	713929984	702430016	693600000	785830016	811510016	629379968	779550016	29.4683	29.4112	29.3878	29.3695	29.5496	29.596	29.2294	29.5381	4	4	1.97787	2.07407	2.13235	2.16575	2.10933	2.14514	1.98345	2.3248	2.14068	2.08751	10	10	10	37.2	37.2	37.2	38.578	0	17.316	5025100000	45	713180000	751567504	29.4097	29.4853			29.4097	29.4853	AT3G20790.1	AT3G20790.1	3183	AT3G20790.1 | NAD(P)-binding Rossmann-fold superfamily protein | Chr3:7268802-7271099 FORWARD LENGTH=355 | 201606	1	1163;7884;12430;14411;18545;24067;28601;31448;31802;42028	10	10	10	AT3G20790	27.4904	27.3371	27.2554	27.2038	27.4403	27.4509	27.2459	27.2133
871760000	994190016	1026300032	943849984	1125100032	1100099968	1042700032	1169500032	29.6994	29.8889	29.9348	29.814	30.0674	30.035	29.9577	30.1232	4	4	2.20891	2.55181	2.67937	2.6102	2.62709	2.5841	2.71177	2.90998	2.70824	2.51257	22	22	22	76.2	76.2	76.2	46.063	0	148.91	7226200000	161	959025008	1109350016	29.837	30.0471			29.837	30.0471	AT3G21110.3;AT3G21110.2;AT3G21110.1	AT3G21110.3;AT3G21110.2;AT3G21110.1	3190	AT3G21110.3 | purin 7 | Chr3:7402696-7405273 REVERSE LENGTH=411 | 201606;AT3G21110.2 | purin 7 | Chr3:7402696-7405273 REVERSE LENGTH=411 | 201606;AT3G21110.1 | purin 7 | Chr3:7402696-7405273 REVERSE LENGTH=411 | 201606	3	77;2778;3498;5425;6637;7599;10609;15845;16641;17649;17937;19117;22547;22820;27497;31953;32634;32977;33255;39716;50050;51019	22;22;22	22;22;22	22;22;22	AT3G21110	27.4904	27.3371	27.2554	27.2038	27.4403	27.4509	27.2459	27.2133
237680000	266930000	296400000	263280000	210710000	188540000	250270000	226460000	27.8244	27.9919	28.143	27.972	27.6507	27.4903	27.8989	27.7547	4	4	0.333997	0.654751	0.887536	0.768244	0.210369	0.0394051	0.653008	0.541414	0.361049	0.661132	11	9	9	48.8	43.4	43.4	42.851	0	28.258	1833600000	38	266072500	218995000	27.9872	27.7063			27.9872	27.7063	AT3G21140.1	AT3G21140.1	3191	AT3G21140.1 | Pyridoxamine 5-phosphate oxidase family protein | Chr3:7409696-7412086 REVERSE LENGTH=387 | 201606	1	5404;9458;10307;12048;24110;25682;29989;31322;34043;42911;48063	11	9	9	AT3G21140	27.4904	27.3371	27.2554	27.2038	27.4403	27.4509	27.2459	27.2133
32942000	35396000	44327000	45966000	53486000	33451000	40873000	36708000	24.9734	25.0771	25.4017	25.4541	25.6727	24.9955	25.2846	25.1296	4	4	-2.51702	-2.26005	-1.85375	-1.74971	-1.76766	-2.45534	-1.96126	-2.08368	-2.06698	-2.09514	4	3	3	17.2	13.5	13.5	45.809	0	13.803	275840000	19	39657750	41129500	25.2411	25.2937			25.2411	25.2937	AT3G21160.2;AT3G21160.1	AT3G21160.2;AT3G21160.1	3192	AT3G21160.2 | alpha-mannosidase 2 | Chr3:7414970-7418328 REVERSE LENGTH=408 | 201606;AT3G21160.1 | alpha-mannosidase 2 | Chr3:7414129-7418328 REVERSE LENGTH=572 | 201606	2	26863;40691;48383;49531	4;4	3;3	3;3	AT3G21160	27.4904	27.3371	27.2554	27.2038	27.4403	27.4509	27.2459	27.2133
37288000	62982000	64552000	80591000	42083000	60810000	45060000	64349000	25.1522	25.9084	25.944	26.2641	25.3267	25.8578	25.4253	25.9394	4	4	-2.33824	-1.4287	-1.31148	-0.939663	-2.11358	-1.59309	-1.82056	-1.27385	-1.70027	-1.50452	10	6	6	46.8	31	31	38.329	0	6.2264	406400000	13	61353250	53075500	25.8706	25.6615			25.8706	25.6615	AT3G21220.2;AT3G21220.1	AT3G21220.2;AT3G21220.1	3197	AT3G21220.2 | MAP kinase kinase 5 | Chr3:7445917-7446963 FORWARD LENGTH=348 | 201606;AT3G21220.1 | MAP kinase kinase 5 | Chr3:7445917-7446963 FORWARD LENGTH=348 | 201606	2	6527;7872;17900;18715;19841;20344;34053;38780;45987;49247	10;10	6;6	6;6	AT3G21220	27.4904	27.3371	27.2554	27.2038	27.4403	27.4509	27.2459	27.2133
20014000	27046000	33428000	24725000	30934000	29794000	39951000	28884000	24.2545	24.6889	24.9946	24.5595	24.8827	24.8285	25.2517	24.7838	4	4	-3.23594	-2.64822	-2.26088	-2.64431	-2.55762	-2.62237	-1.99417	-2.4295	-2.40092	-2.69734	4	4	4	27.6	27.6	27.6	37.211	0	12.41	222150000	10	26303250	32390750	24.6487	24.9491			24.6487	24.9491	AT3G21360.1	AT3G21360.1	3200	AT3G21360.1 | 2-oxoglutarate (2OG) and Fe(II)-dependent oxygenase superfamily protein | Chr3:7522865-7524036 FORWARD LENGTH=330 | 201606	1	14943;18622;20407;46303	4	4	4	AT3G21360	27.4904	27.3371	27.2554	27.2038	27.4403	27.4509	27.2459	27.2133
62271000	67997000	49388000	61872000	79231000	87275000	77539000	81123000	25.8921	26.019	25.5577	25.8828	26.2396	26.3791	26.2084	26.2736	4	4	-1.59839	-1.31817	-1.69778	-1.321	-1.20075	-1.07183	-1.03748	-0.939659	-1.06243	-1.48383	5	5	5	42	42	42	21.07	0	8.979	479050000	29	60382000	81292000	25.8476	26.2766			25.8476	26.2766	AT3G21400.1	AT3G21400.1	3201	AT3G21400.1 | dynein beta chain%2C ciliary protein | Chr3:7534824-7536293 REVERSE LENGTH=188 | 201606	1	32987;36144;39471;39951;50665	5	5	5	AT3G21400	27.4904	27.3371	27.2554	27.2038	27.4403	27.4509	27.2459	27.2133
33804000	46382000	57094000	43552000	23374000	22992000	43901000	17093000	25.0107	25.4671	25.7668	25.3762	24.4784	24.4546	25.3878	24.0269	4	4	-2.47976	-1.87007	-1.4886	-1.82754	-2.96191	-2.99626	-1.85815	-3.18636	-2.75067	-1.91649	7	7	7	12	12	12	106.06	0	21.81	278760000	31	45208000	26840000	25.4301	24.6779			25.4301	24.6779	AT3G21540.1	AT3G21540.1	3202	AT3G21540.1 | transducin family protein / WD-40 repeat family protein | Chr3:7586100-7590856 REVERSE LENGTH=955 | 201606	1	11956;15720;19351;41997;42707;45285;47125	7	7	7	AT3G21540	27.4904	27.3371	27.2554	27.2038	27.4403	27.4509	27.2459	27.2133
70180000	94300000	136670000	96811000	132240000	107690000	129460000	121160000	26.0646	26.4908	27.0261	26.5287	26.9786	26.6823	26.9479	26.8523	4	4	-1.42589	-0.846381	-0.229313	-0.675111	-0.461731	-0.768581	-0.297971	-0.360929	-0.472303	-0.794174	7	7	7	22.6	22.6	22.6	55.627	0	14.575	715310000	38	99490250	122637500	26.5681	26.8698			26.5681	26.8698	AT3G21790.1	AT3G21790.1	3206	AT3G21790.1 | UDP-Glycosyltransferase superfamily protein | Chr3:7676927-7678414 REVERSE LENGTH=495 | 201606	1	1979;5106;10340;13210;15503;26559;31840	7	7	7	AT3G21790	27.4904	27.3371	27.2554	27.2038	27.4403	27.4509	27.2459	27.2133
138480000	173380000	190290000	180930000	165970000	164300000	129700000	141920000	27.0451	27.3694	27.5036	27.4309	27.3063	27.2918	26.9506	27.0805	4	4	-0.445346	0.0322268	0.248191	0.227078	-0.133967	-0.159133	-0.295299	-0.132764	-0.180291	0.0155374	9	9	9	51.9	51.9	51.9	31.398	0	22.578	1169800000	43	170770000	150472500	27.3475	27.1649			27.3475	27.1649	AT3G21865.1	AT3G21865.1	3208	AT3G21865.1 | peroxin 22 | Chr3:7701308-7703218 REVERSE LENGTH=283 | 201606	1	8849;19964;26702;34464;41133;46161;46522;46523;50695	9	9	9	AT3G21865	27.4904	27.3371	27.2554	27.2038	27.4403	27.4509	27.2459	27.2133
1823100032	2065500032	2120099968	1942599936	1644000000	1603399936	1744700032	1797900032	30.7637	30.9438	30.9815	30.8553	30.6146	30.5785	30.7003	30.7437	4	4	3.2733	3.60671	3.72605	3.65156	3.17425	3.1276	3.45443	3.5304	3.32167	3.56441	16	16	16	70.8	70.8	70.8	27.475	0	57.61	13544000000	157	1987824992	1697500000	30.8885	30.6608			30.8885	30.6608	AT3G22110.1;AT4G15165.1	AT3G22110.1	3209	AT3G22110.1 | 20S proteasome alpha subunit C1 | Chr3:7792819-7793571 REVERSE LENGTH=250 | 201606	2	56;57;5861;6365;6366;8906;17964;19067;24970;26931;29600;33828;42644;43502;50014;50832	16;3	16;3	16;3	AT3G22110	27.4904	27.3371	27.2554	27.2038	27.4403	27.4509	27.2459	27.2133
6121800192	5453300224	7367399936	5773899776	6003500032	4717300224	4714200064	4698699776	32.5113	32.3445	32.7785	32.4269	32.4832	32.1353	32.1344	32.1296	4	4	5.02086	5.00735	5.52307	5.22312	5.04284	4.68442	4.88846	4.91635	4.88302	5.1936	23	23	23	65.7	65.7	65.7	55.187	0	123.38	44410000000	389	6179100032	5033425024	32.5247	32.2289			32.5247	32.2289	AT3G22200.1;AT3G22200.2	AT3G22200.1;AT3G22200.2	3212	AT3G22200.1 | Pyridoxal phosphate (PLP)-dependent transferases superfamily protein | Chr3:7835286-7838863 FORWARD LENGTH=504 | 201606;AT3G22200.2 | Pyridoxal phosphate (PLP)-dependent transferases superfamily protein | Chr3:7835457-7838863 FORWARD LENGTH=5	2	1103;1166;2793;9355;12788;15296;17002;25721;25722;25736;29270;29383;29384;32001;32002;37024;37025;39364;43514;43515;44246;46397;50205	23;23	23;23	23;23	AT3G22200	27.4904	27.3371	27.2554	27.2038	27.4403	27.4509	27.2459	27.2133
2063200000	2120300032	1763000064	2289799936	1613100032	1671100032	1488400000	1692700032	30.9422	30.9816	30.7154	31.0926	30.5872	30.6382	30.4711	30.6567	4	4	3.45179	3.64449	3.45995	3.8888	3.14687	3.18726	3.22521	3.44341	3.25069	3.61126	7	7	4	41.5	41.5	21.5	15.614	0	8.1251	14805000000	51	2059075008	1616325024	30.9393	30.5901			30.9393	30.5901	AT3G22230.1;AT2G32220.1	AT3G22230.1	3214	AT3G22230.1 | Ribosomal L27e protein family | Chr3:7844136-7844543 REVERSE LENGTH=135 | 201606	2	4403;11521;29211;37230;37231;49873;50860	7;2	7;2	4;1	AT3G22230	27.4904	27.3371	27.2554	27.2038	27.4403	27.4509	27.2459	27.2133
585900032	667169984	447780000	556540032	292769984	353340000	287420000	301689984	29.1261	29.3135	28.7382	29.0519	28.1252	28.3965	28.0986	28.1685	4	4	1.63563	1.97634	1.48278	1.84813	0.684878	0.945592	0.852683	0.955225	0.859594	1.73572	20	13	13	42.5	29.2	29.2	63.609	0	45.106	3050100000	70	564347512	308804992	29.072	28.2021			29.072	28.2021	AT3G22310.1;AT3G22310.2	AT3G22310.1;AT3G22310.2	3218	AT3G22310.1 | putative mitochondrial RNA helicase 1 | Chr3:7887382-7889806 FORWARD LENGTH=610 | 201606;AT3G22310.2 | putative mitochondrial RNA helicase 1 | Chr3:7887382-7889806 FORWARD LENGTH=595 | 201606	2	4427;4933;5156;11005;13312;15688;15815;16707;23998;32533;35065;37543;37549;37553;39763;39787;40877;42260;42261;50289	20;19	13;12	13;12	AT3G22310	27.4904	27.3371	27.2554	27.2038	27.4403	27.4509	27.2459	27.2133
261020000	251690000	214100000	236890000	194380000	201630000	225140000	195690000	27.9596	27.9071	27.6737	27.8196	27.5343	27.5871	27.7462	27.544	4	4	0.469137	0.569937	0.418276	0.615864	0.0939904	0.136245	0.500345	0.330728	0.265327	0.518303	7	7	7	36.6	36.6	36.6	24.301	0	16.759	1512200000	31	240925000	204210000	27.844	27.6055			27.844	27.6055	AT3G22320.1	AT3G22320.1	3219	AT3G22320.1 | Eukaryotic rpb5 RNA polymerase subunit family protein | Chr3:7891045-7892094 REVERSE LENGTH=205 | 201606	1	1976;9525;9526;20174;21267;31173;41230	7	7	7	AT3G22320	27.4904	27.3371	27.2554	27.2038	27.4403	27.4509	27.2459	27.2133
4340299776	4471399936	4222899968	4450800128	3502899968	3760300032	3121900032	3573499904	32.0151	32.0581	31.9756	32.0514	31.7059	31.8082	31.5398	31.7347	4	4	4.5247	4.72094	4.72015	4.84764	4.26559	4.35731	4.29387	4.52142	4.35955	4.70336	31	31	24	53.2	53.2	40.1	65.359	0	130.52	29325000000	299	4371349952	3489649984	32.0254	31.7004			32.0254	31.7004	AT3G22330.1	AT3G22330.1	3220	AT3G22330.1 | putative mitochondrial RNA helicase 2 | Chr3:7892641-7895145 FORWARD LENGTH=616 | 201606	1	3749;4427;4934;5156;5592;11005;13837;15814;16681;16699;16706;22895;23906;23999;28590;32509;34436;35065;36182;37334;37514;37548;37571;39266;39763;39784;42260;42261;45305;50290;50291	31	31	24	AT3G22330	27.4904	27.3371	27.2554	27.2038	27.4403	27.4509	27.2459	27.2133
2969299968	3526200064	3269499904	3619200000	2918299904	3334599936	3958500096	3407600128	31.4675	31.7155	31.6064	31.753	31.4425	31.6349	31.8823	31.6661	4	4	3.97703	4.37833	4.35099	4.54925	4.00217	4.18398	4.6364	4.45284	4.31885	4.3139	24	24	16	61.6	61.6	39.5	39.979	0	72.176	23621000000	173	3346049984	3404750016	31.6398	31.6649			31.6398	31.6649	AT3G22370.1;AT1G32350.1;AT1G32350.2;AT5G64210.1	AT3G22370.1	3222	AT3G22370.1 | alternative oxidase 1A | Chr3:7906890-7908416 FORWARD LENGTH=354 | 201606	4	2581;2978;8022;8114;8558;8812;10045;12439;15371;15372;16264;17986;21777;22938;23665;23666;27487;30061;30723;38769;41526;42938;49181;49227	24;2;1;1	24;2;1;1	16;0;0;0	AT3G22370	27.4904	27.3371	27.2554	27.2038	27.4403	27.4509	27.2459	27.2133
410270016	317230016	236070000	285560000	231000000	250020000	213120000	242420000	28.612	28.241	27.8146	28.0892	27.7833	27.8975	27.6671	27.8529	4	4	1.12155	0.903819	0.559206	0.88544	0.343003	0.446578	0.421188	0.639667	0.462609	0.867504	10	10	10	72.3	72.3	72.3	16.526	0	21.137	1786200000	36	312282508	234140000	28.2183	27.8028			28.2183	27.8028	AT3G22480.2;AT3G22480.1	AT3G22480.2;AT3G22480.1	3225	AT3G22480.2 | prefoldin 2 | Chr3:7969080-7969526 FORWARD LENGTH=148 | 201606;AT3G22480.1 | prefoldin 2 | Chr3:7969080-7969526 FORWARD LENGTH=148 | 201606	2	7068;9329;11697;23303;29515;31859;31860;37086;37706;37707	10;10	10;10	10;10	AT3G22480	27.4904	27.3371	27.2554	27.2038	27.4403	27.4509	27.2459	27.2133
104690000	109740000	93827000	95747000	83174000	90329000	39731000	85313000	26.6415	26.7095	26.4835	26.5127	26.3096	26.4287	25.2438	26.3463	4	4	-0.8489	-0.627621	-0.771934	-0.691054	-1.13068	-1.0222	-2.00214	-0.867005	-1.25551	-0.734877	11	11	11	25.5	25.5	25.5	67.57	0	23.771	645670000	24	101001000	74636750	26.5898	26.1534			26.5898	26.1534	AT3G22520.1	AT3G22520.1	3226	AT3G22520.1 | spindle assembly abnormal protein | Chr3:7974984-7977406 FORWARD LENGTH=600 | 201606	1	5567;6126;11769;14401;15020;21586;25671;27137;34216;37219;48549	11	11	11	AT3G22520	27.4904	27.3371	27.2554	27.2038	27.4403	27.4509	27.2459	27.2133
214790000	257500000	221730000	222850000	182200000	198160000	151460000	204970000	27.6784	27.94	27.7242	27.7315	27.4409	27.5621	27.1744	27.6108	4	4	0.187903	0.602862	0.468795	0.527719	0.000633595	0.1112	-0.071541	0.397571	0.109466	0.44682	14	14	14	50.4	50.4	50.4	47.543	0	50.163	1466200000	58	229217500	184197500	27.7721	27.4567			27.7721	27.4567	AT3G22590.1	AT3G22590.1	3227	AT3G22590.1 | PLANT HOMOLOGOUS TO PARAFIBROMIN | Chr3:8003999-8005452 FORWARD LENGTH=415 | 201606	1	31;6139;9075;10592;12711;15598;15944;17923;19697;32879;34733;37722;44436;44437	14	14	14	AT3G22590	27.4904	27.3371	27.2554	27.2038	27.4403	27.4509	27.2459	27.2133
269800000	245450000	251560000	248330000	149520000	128350000	185080000	140230000	28.0073	27.8709	27.9063	27.8877	27.1558	26.9355	27.4636	27.0632	4	4	0.516867	0.533718	0.650893	0.683905	-0.284551	-0.515382	0.217671	-0.150047	-0.183077	0.596346	7	7	7	29	29	29	33.205	0	12.045	1478500000	39	253785000	150795000	27.919	27.168			27.919	27.168	AT3G22660.1	AT3G22660.1	3229	AT3G22660.1 | rRNA processing protein-like protein | Chr3:8016237-8017118 REVERSE LENGTH=293 | 201606	1	1387;6252;11284;27281;27763;34776;34935	7	7	7	AT3G22660	27.4904	27.3371	27.2554	27.2038	27.4403	27.4509	27.2459	27.2133
2684900096	2847500032	2186200064	2515200000	2877199872	3115300096	2208800000	2854599936	31.3222	31.407	31.0258	31.228	31.422	31.5367	31.0406	31.4106	4	4	3.83177	4.06991	3.77034	4.02425	3.9817	4.08583	3.79471	4.19737	4.01491	3.92407	10	10	9	43.5	43.5	39.1	27.107	0	158.88	17674000000	106	2558450048	2763974976	31.2526	31.3641			31.2526	31.3641	AT3G22850.1	AT3G22850.1	3231	AT3G22850.1 | aluminum induced protein with YGL and LRDR motifs | Chr3:8089067-8090275 FORWARD LENGTH=248 | 201606	1	7468;14455;16529;25117;34771;40831;42858;42859;44773;45523	10	10	9	AT3G22850	27.4904	27.3371	27.2554	27.2038	27.4403	27.4509	27.2459	27.2133
1031800000	1069400000	1343299968	1130499968	1300800000	1138499968	1198700032	1230700032	29.9425	29.9942	30.3231	30.0743	30.2768	30.0845	30.1588	30.1968	4	4	2.45207	2.65702	3.0677	2.87054	2.83644	2.6336	2.91292	2.98357	2.84163	2.76183	28	28	16	74.1	74.1	52.9	51.458	0	72.062	9049900000	200	1143749984	1217175008	30.0911	30.1809			30.0911	30.1809	AT3G22890.1	AT3G22890.1	3232	AT3G22890.1 | ATP sulfurylase 1 | Chr3:8112837-8114734 FORWARD LENGTH=463 | 201606	1	619;7120;7307;9886;11047;17802;20771;24595;24596;26600;27326;28395;29048;29665;29666;32352;32501;32558;35598;42876;43945;44304;44305;44306;46224;46608;46683;46684	28	28	16	AT3G22890	27.4904	27.3371	27.2554	27.2038	27.4403	27.4509	27.2459	27.2133
58230000	76476000	79611000	113100000	42586000	60439000	29325000	45107000	25.7953	26.1885	26.2465	26.753	25.3439	25.849	24.8056	25.4268	4	4	-1.69519	-1.14863	-1.00897	-0.450755	-2.09644	-1.60191	-2.44027	-1.78642	-1.98126	-1.07589	5	5	5	39.9	39.9	39.9	20.548	0	9.011	492080000	12	81854250	44364250	26.2866	25.4029			26.2866	25.4029	AT3G22950.2;AT3G22950.1	AT3G22950.2;AT3G22950.1	3236	AT3G22950.2 | ADP-ribosylation factor C1 | Chr3:8136364-8137513 REVERSE LENGTH=183 | 201606;AT3G22950.1 | ADP-ribosylation factor C1 | Chr3:8136364-8137513 REVERSE LENGTH=183 | 201606	2	5713;12468;21439;22219;25823	5;5	5;5	5;5	AT3G22950	27.4904	27.3371	27.2554	27.2038	27.4403	27.4509	27.2459	27.2133
1987500032	2479000064	2560499968	2630200064	2074099968	2031500032	1924499968	2079900032	30.8883	31.2071	31.2538	31.2925	30.9498	30.9199	30.8418	30.9539	4	4	3.39786	3.86998	3.99834	4.08875	3.50952	3.46901	3.59593	3.7406	3.57877	3.83873	25	25	25	55	55	55	65.13	0	76.191	16909000000	219	2414300032	2027500000	31.169	30.9171			31.169	30.9171	AT3G22960.1	AT3G22960.1	3237	AT3G22960.1 | Pyruvate kinase family protein | Chr3:8139369-8141771 FORWARD LENGTH=596 | 201606	1	851;1058;1133;2654;2655;3123;3867;5192;5368;14555;15051;19432;21402;25911;27359;28237;30988;35779;35917;36335;36676;36677;39657;42132;45284	25	25	25	AT3G22960	27.4904	27.3371	27.2554	27.2038	27.4403	27.4509	27.2459	27.2133
175120000	146750000	113140000	128130000	94693000	110320000	87206000	93736000	27.3838	27.1288	26.7535	26.933	26.4968	26.7171	26.3779	26.4821	4	4	-0.10668	-0.20835	-0.5019	-0.270745	-0.94356	-0.733771	-0.867978	-0.731167	-0.819119	-0.271919	11	11	11	20.9	20.9	20.9	111.95	0	53.853	888100000	40	140785000	96488750	27.0689	26.5239			27.0689	26.5239	AT3G22980.3;AT3G22980.2;AT3G22980.1	AT3G22980.3;AT3G22980.2;AT3G22980.1	3238	AT3G22980.3 | Ribosomal protein S5/Elongation factor G/III/V family protein | Chr3:8160269-8163316 REVERSE LENGTH=1015 | 201606;AT3G22980.2 | Ribosomal protein S5/Elongation factor G/III/V family protein | Chr3:8160269-8163316 REVERSE LENGTH=1015 | 201606;	3	482;20434;21957;26495;31111;34646;41444;43516;44279;46933;50335	11;11;11	11;11;11	11;11;11	AT3G22980	27.4904	27.3371	27.2554	27.2038	27.4403	27.4509	27.2459	27.2133
187180000	144480000	141930000	143850000	131190000	131570000	102750000	107520000	27.4799	27.1063	27.0806	27.1	26.9671	26.9713	26.6146	26.68	4	4	-0.0105971	-0.230841	-0.17483	-0.103788	-0.473232	-0.479635	-0.631339	-0.533237	-0.529361	-0.130014	8	8	8	34.8	34.8	34.8	29.854	0	19.564	1016800000	25	154360000	118257500	27.2017	26.8174			27.2017	26.8174	AT3G23100.1;AT3G23100.2;AT1G61410.1	AT3G23100.1;AT3G23100.2	3240	AT3G23100.1 | DNA ligase IV-binding protein | Chr3:8220721-8221991 FORWARD LENGTH=264 | 201606;AT3G23100.2 | DNA ligase IV-binding protein | Chr3:8220721-8221991 FORWARD LENGTH=264 | 201606	3	367;2741;13213;24092;24093;24481;24961;28188	8;8;2	8;8;2	8;8;2	AT3G23100	27.4904	27.3371	27.2554	27.2038	27.4403	27.4509	27.2459	27.2133
617779968	717830016	627240000	706700032	542990016	514560000	454360000	542569984	29.2025	29.4191	29.2244	29.3965	29.0164	28.9388	28.7593	29.0152	4	4	1.71207	2.08193	1.96901	2.19274	1.57604	1.48787	1.51336	1.80197	1.59481	1.98894	19	19	6	38.5	38.5	14.4	69.355	0	37.695	4425100000	98	667387504	513620000	29.3139	28.9361			29.3139	28.9361	AT3G23300.2;AT3G23300.1	AT3G23300.2;AT3G23300.1	3242	AT3G23300.2 | S-adenosyl-L-methionine-dependent methyltransferases superfamily protein | Chr3:8333521-8335902 FORWARD LENGTH=611 | 201606;AT3G23300.1 | S-adenosyl-L-methionine-dependent methyltransferases superfamily protein | Chr3:8333521-8335902 FORWARD	2	3787;8121;9840;14475;15982;16778;18392;20592;25560;29437;34974;36838;37267;41153;43985;43986;44796;46571;46920	19;19	19;19	6;6	AT3G23300	27.4904	27.3371	27.2554	27.2038	27.4403	27.4509	27.2459	27.2133
305980000	325969984	136550000	243660000	181740000	250560000	282670016	268860000	28.1889	28.2802	27.0249	27.8603	27.4373	27.9006	28.0745	28.0023	4	4	0.698414	0.943028	-0.23058	0.656516	-0.00301338	0.449691	0.828641	0.789013	0.516083	0.516845	6	6	6	40	40	40	12.125	0	8.5019	1369100000	42	253039996	245957504	27.9148	27.8738			27.9148	27.8738	AT3G23390.1;AT4G14320.1;AT4G14320.2	AT3G23390.1;AT4G14320.1;AT4G14320.2	3244	AT3G23390.1 | Zinc-binding ribosomal protein family protein | Chr3:8375427-8376224 FORWARD LENGTH=105 | 201606;AT4G14320.1 | Zinc-binding ribosomal protein family protein | Chr4:8242684-8243805 REVERSE LENGTH=105 | 201606;AT4G14320.2 | Zinc-binding ribosom	3	5176;5177;15636;17863;27750;35038	6;6;3	6;6;3	6;6;3	AT3G23390	27.4904	27.3371	27.2554	27.2038	27.4403	27.4509	27.2459	27.2133
762400000	1131600000	1210800000	1005900032	2932699904	3344199936	2779200000	3409299968	29.506	30.0757	30.1733	29.9058	31.4496	31.639	31.372	31.6668	4	4	2.01552	2.73858	2.91788	2.70206	4.00927	4.18812	4.12612	4.45356	4.19427	2.59351	12	12	12	47.2	47.2	47.2	30.454	0	83.156	13849000000	98	1027675008	3116349952	29.9367	31.5372			29.9367	31.5372	AT3G23400.1;AT3G23400.4;AT3G23400.3;AT3G23400.2	AT3G23400.1;AT3G23400.4;AT3G23400.3;AT3G23400.2	3245	AT3G23400.1 | Plastid-lipid associated protein PAP / fibrillin family protein | Chr3:8376636-8378225 REVERSE LENGTH=284 | 201606;AT3G23400.4 | Plastid-lipid associated protein PAP / fibrillin family protein | Chr3:8376915-8378225 REVERSE LENGTH=221 | 20160	4	10121;10122;12413;16097;16098;26145;26362;27018;27109;27518;38480;43263	12;9;8;8	12;9;8;8	12;9;8;8	AT3G23400	27.4904	27.3371	27.2554	27.2038	27.4403	27.4509	27.2459	27.2133
492200000	546380032	504100000	480769984	483940000	496849984	547929984	507220000	28.8747	29.0253	28.9091	28.8408	28.8503	28.8882	29.0294	28.918	4	4	1.38422	1.68819	1.6537	1.63699	1.40994	1.43734	1.78351	1.70477	1.58389	1.59078	9	9	9	63.1	63.1	63.1	18.592	0	22.833	3333300000	66	505862504	508984992	28.9142	28.923			28.9142	28.923	AT3G23490.1;AT3G23490.2;AT3G23490.3	AT3G23490.1;AT3G23490.2;AT3G23490.3	3246	AT3G23490.1 | cyanase | Chr3:8423238-8424415 REVERSE LENGTH=168 | 201606;AT3G23490.2 | cyanase | Chr3:8423238-8424415 REVERSE LENGTH=168 | 201606;AT3G23490.3 | cyanase | Chr3:8423588-8424415 REVERSE LENGTH=138 | 201606	3	8513;9669;9670;26289;33665;35127;41673;48675;50346	9;9;5	9;9;5	9;9;5	AT3G23490	27.4904	27.3371	27.2554	27.2038	27.4403	27.4509	27.2459	27.2133
196400000	221650000	297929984	226290000	770560000	616800000	660460032	632369984	27.5492	27.7237	28.1504	27.7536	29.5213	29.2002	29.2989	29.2362	4	4	0.0587716	0.386573	0.894964	0.549819	2.08102	1.74934	2.05299	2.02293	1.97657	0.472532	8	8	8	43.1	43.1	43.1	26.53	0	26.072	2905300000	66	235567496	670047504	27.8116	29.3197			27.8116	29.3197	AT3G23570.3;AT3G23570.2;AT3G23570.1	AT3G23570.3;AT3G23570.2;AT3G23570.1	3248	AT3G23570.3 | alpha/beta-Hydrolases superfamily protein | Chr3:8458052-8459608 REVERSE LENGTH=239 | 201606;AT3G23570.2 | alpha/beta-Hydrolases superfamily protein | Chr3:8458052-8459608 REVERSE LENGTH=239 | 201606;AT3G23570.1 | alpha/beta-Hydrolases superf	3	9905;11723;14811;24448;25613;28968;33959;48163	8;8;8	8;8;8	8;8;8	AT3G23570	27.4904	27.3371	27.2554	27.2038	27.4403	27.4509	27.2459	27.2133
1046000000	1242800000	1181799936	1205699968	1176499968	1391200000	1523800064	1421699968	29.9622	30.2109	30.1383	30.1672	30.1319	30.3737	30.505	30.405	4	4	2.47179	2.87381	2.8829	2.96345	2.69154	2.92279	3.25912	3.1917	3.01629	2.79799	12	12	12	70.3	70.3	70.3	25.861	0	38.158	8806300000	107	1169074976	1378300000	30.1227	30.3602			30.1227	30.3602	AT3G23600.1;AT3G23600.2	AT3G23600.1;AT3G23600.2	3250	AT3G23600.1 | alpha/beta-Hydrolases superfamily protein | Chr3:8473833-8475655 FORWARD LENGTH=239 | 201606;AT3G23600.2 | alpha/beta-Hydrolases superfamily protein | Chr3:8473833-8475655 FORWARD LENGTH=236 | 201606	2	120;2250;3280;6398;14821;15134;25489;33962;44110;44111;48647;50472	12;11	12;11	12;11	AT3G23600	27.4904	27.3371	27.2554	27.2038	27.4403	27.4509	27.2459	27.2133
168290000	133620000	149030000	125240000	49823000	56626000	77455000	78995000	27.3264	26.9936	27.151	26.9001	25.5703	25.755	26.2069	26.2353	4	4	-0.164074	-0.343575	-0.104406	-0.303658	-1.87001	-1.69593	-1.03905	-0.978009	-1.39575	-0.228928	8	8	8	31.2	31.2	31.2	35.727	0	10.706	869790000	20	144045000	65724750	27.1019	25.9699			27.1019	25.9699	AT3G23620.1	AT3G23620.1	3251	AT3G23620.1 | Ribosomal RNA processing Brix domain protein | Chr3:8480147-8481873 FORWARD LENGTH=314 | 201606	1	4809;11706;14772;30807;32714;33031;41258;43197	8	8	8	AT3G23620	27.4904	27.3371	27.2554	27.2038	27.4403	27.4509	27.2459	27.2133
145240000	117020000	118760000	121100000	107990000	123450000	104280000	104400000	27.1139	26.8022	26.8235	26.8516	26.6863	26.8794	26.6359	26.6375	4	4	-0.376585	-0.534956	-0.43196	-0.352155	-0.753992	-0.571539	-0.610015	-0.57572	-0.627817	-0.423914	13	9	9	31	22.4	22.4	84.046	0	19.407	829600000	24	125530000	110030000	26.9035	26.7133			26.9035	26.7133	AT3G23660.1;AT3G23660.2	AT3G23660.1;AT3G23660.2	3252	AT3G23660.1 | Sec23/Sec24 protein transport family protein | Chr3:8513666-8517729 REVERSE LENGTH=765 | 201606;AT3G23660.2 | Sec23/Sec24 protein transport family protein | Chr3:8513666-8517729 REVERSE LENGTH=791 | 201606	2	5438;5490;13124;14383;16479;21157;21888;29339;29902;34662;35426;37836;41773	13;12	9;8	9;8	AT3G23660	27.4904	27.3371	27.2554	27.2038	27.4403	27.4509	27.2459	27.2133
75338000	68086000	74220000	78256000	78118000	63709000	67541000	92264000	26.1669	26.0209	26.1453	26.2217	26.2192	25.925	26.0093	26.4593	4	4	-1.32357	-1.31628	-1.11013	-0.98208	-1.22116	-1.5259	-1.23664	-0.754002	-1.18443	-1.18302	4	4	4	20.8	20.8	20.8	34.575	0	7.7086	514720000	9	73975000	75408000	26.1405	26.1682			26.1405	26.1682	AT3G23710.1;AT3G23710.2	AT3G23710.1;AT3G23710.2	3254	AT3G23710.1 | Tic22-like family protein | Chr3:8534061-8536148 FORWARD LENGTH=313 | 201606;AT3G23710.2 | Tic22-like family protein | Chr3:8534061-8535694 FORWARD LENGTH=250 | 201606	2	16033;27387;38494;41038	4;3	4;3	4;3	AT3G23710	27.4904	27.3371	27.2554	27.2038	27.4403	27.4509	27.2459	27.2133
299390016	367700000	405230016	417630016	262310000	232080000	189370000	202350000	28.1575	28.454	28.5942	28.6377	27.9667	27.79	27.4966	27.5923	4	4	0.667003	1.11682	1.33873	1.43387	0.526383	0.339157	0.25073	0.379011	0.37382	1.13911	13	12	12	19.8	18.3	18.3	99.963	0	26.836	2252700000	52	372487512	221527500	28.4726	27.7229			28.4726	27.7229	AT3G23750.1	AT3G23750.1	3255	AT3G23750.1 | Leucine-rich repeat protein kinase family protein | Chr3:8558332-8561263 FORWARD LENGTH=928 | 201606	1	2354;6915;7201;13497;24154;35391;37354;38824;38897;44139;44200;48034;48145	13	12	12	AT3G23750	27.4904	27.3371	27.2554	27.2038	27.4403	27.4509	27.2459	27.2133
24078000	36487000	51137000	40184000	42395000	44815000	49060000	53859000	24.5212	25.1209	25.6079	25.2601	25.3374	25.4175	25.548	25.6827	4	4	-2.96924	-2.21626	-1.64757	-1.94366	-2.10292	-2.03341	-1.69786	-1.53058	-1.84119	-2.19418	27	4	4	71.5	18.8	18.8	53.159	0	10.75	317480000	16	37971500	47532250	25.1784	25.5024			25.1784	25.5024	AT3G23810.1	AT3G23810.1	3256	AT3G23810.1 | S-adenosyl-l-homocysteine (SAH) hydrolase 2 | Chr3:8588013-8589671 REVERSE LENGTH=485 | 201606	1	2369;3974;6517;7179;7424;7498;12286;14761;18418;21750;21764;23848;27183;29117;29118;29595;30189;31587;32325;32326;35837;38226;44497;44498;46010;48971;49321	27	4	4	AT3G23810	27.4904	27.3371	27.2554	27.2038	27.4403	27.4509	27.2459	27.2133
141960000	120310000	167970000	139750000	37650000	59492000	42883000	35941000	27.0809	26.8422	27.3236	27.0583	25.1661	25.8262	25.3539	25.0991	4	4	-0.409539	-0.494954	0.0681944	-0.145505	-2.27417	-1.6247	-1.892	-2.11414	-1.97625	-0.245451	4	4	4	46.3	46.3	46.3	14.128	0	10.272	717320000	19	142497500	43991500	27.0864	25.3907			27.0864	25.3907	AT3G23830.2;AT3G23830.1	AT3G23830.2;AT3G23830.1	3257	AT3G23830.2 | glycine-rich RNA-binding protein 4 | Chr3:8606762-8607677 REVERSE LENGTH=136 | 201606;AT3G23830.1 | glycine-rich RNA-binding protein 4 | Chr3:8606762-8607677 REVERSE LENGTH=136 | 201606	2	14857;25328;33576;46928	4;4	4;4	4;4	AT3G23830	27.4904	27.3371	27.2554	27.2038	27.4403	27.4509	27.2459	27.2133
27843000	30310000	20108000	26439000	26934000	29856000	23778000	18050000	24.7308	24.8533	24.2613	24.6562	24.6829	24.8315	24.5031	24.1055	4	4	-2.75964	-2.48384	-2.99417	-2.54761	-2.75739	-2.61937	-2.74278	-3.10777	-2.80683	-2.69632	5	5	5	10.5	10.5	10.5	48.518	0.00052576	2.6386	201370000	8	26175000	24654500	24.6417	24.5553			24.6417	24.5553	AT3G23910.1;AT3G24255.8;AT3G23910.2;AT3G24255.6;AT3G24255.2;AT3G24255.1;AT3G24255.7	AT3G23910.1;AT3G24255.8;AT3G23910.2;AT3G24255.6;AT3G24255.2;AT3G24255.1;AT3G24255.7	3260	AT3G23910.1 | reverse transcriptase-like protein | Chr3:8636594-8639344 REVERSE LENGTH=421 | 201606;AT3G24255.8 | RNA-directed DNA polymerase (reverse transcriptase)-related family protein | Chr3:8791322-8793208 FORWARD LENGTH=316 | 201606;AT3G23910.2 | re	7	6800;10040;20191;38389;46029	5;3;3;3;3;3;3	5;3;3;3;3;3;3	5;3;3;3;3;3;3	AT3G23910	27.4904	27.3371	27.2554	27.2038	27.4403	27.4509	27.2459	27.2133
2672399872	2645100032	2221199872	2353299968	2236199936	2319000064	2111399936	2437700096	31.3155	31.3007	31.0487	31.132	31.0584	31.1109	30.9756	31.1829	4	4	3.82504	3.96354	3.79326	3.92826	3.61809	3.65997	3.72965	3.96961	3.74433	3.87752	30	30	30	61.9	61.9	61.9	64.713	0	64.97	17560000000	211	2472999936	2276075008	31.2036	31.0839			31.2036	31.0839	AT3G23940.2;AT3G23940.1	AT3G23940.2;AT3G23940.1	3262	AT3G23940.2 | dehydratase family | Chr3:8648780-8652323 FORWARD LENGTH=606 | 201606;AT3G23940.1 | dehydratase family | Chr3:8648780-8652323 FORWARD LENGTH=608 | 201606	2	6865;8722;9318;9423;11338;13382;13662;14546;15187;15188;16145;17120;17121;19220;19221;19752;27420;31457;31458;32300;33147;35790;35791;39496;40511;43979;43980;47566;50266;50968	30;30	30;30	30;30	AT3G23940	27.4904	27.3371	27.2554	27.2038	27.4403	27.4509	27.2459	27.2133
21095000064	19210999808	16403000320	17674000384	18093000704	19853000704	17938999296	20519999488	34.2962	34.1612	33.9332	34.0409	34.0747	34.2086	34.0624	34.2563	4	4	6.80573	6.82408	6.67781	6.83713	6.6344	6.75775	6.81648	7.04304	6.81292	6.78619	52	52	33	77.5	77.5	58.6	61.28	0	240.2	131390000000	586	18595750144	19101250048	34.1143	34.1529			34.1143	34.1529	AT3G23990.1	AT3G23990.1	3264	AT3G23990.1 | heat shock protein 60 | Chr3:8669013-8672278 FORWARD LENGTH=577 | 201606	1	468;1460;1461;1864;3118;3119;3267;3268;4951;4952;5927;7495;9427;9428;9643;10097;15566;17194;17633;19729;19730;19731;19903;20286;21582;22494;22495;23044;26620;26622;27677;28259;30133;30134;33061;33198;35256;36380;36381;40373;41103;41104;42360;42361;43023;43089;44722;44723;45396;46247;47949;48177	52	52	33	AT3G23990	27.4904	27.3371	27.2554	27.2038	27.4403	27.4509	27.2459	27.2133
42471000	55062000	68628000	56798000	42861000	36766000	34296000	44883000	25.34	25.7146	26.0323	25.7593	25.3532	25.1319	25.0315	25.4197	4	4	-2.15047	-1.62258	-1.22314	-1.44444	-2.08715	-2.31902	-2.21437	-1.7936	-2.10353	-1.61016	6	6	6	15.7	15.7	15.7	74.604	0	36.673	393750000	19	55739750	39701500	25.7322	25.2427			25.7322	25.2427	AT3G24090.1	AT3G24090.1	3267	AT3G24090.1 | putative glucosamine-fructose-6-phosphate aminotransferase | Chr3:8697838-8700971 REVERSE LENGTH=677 | 201606	1	1859;8453;17527;17952;25684;34940	6	6	6	AT3G24090	27.4904	27.3371	27.2554	27.2038	27.4403	27.4509	27.2459	27.2133
2107900032	2125799936	2779300096	2309400064	2992000000	2933100032	2916999936	3072800000	30.9732	30.9854	31.3721	31.1049	31.4785	31.4498	31.4418	31.5169	4	4	3.48271	3.64822	4.11664	3.90109	4.03815	3.99889	4.19594	4.30364	4.13415	3.78717	24	24	24	56.5	56.5	56.5	53.87	0	81.931	18996000000	188	2330600032	2978724992	31.1181	31.472			31.1181	31.472	AT3G24170.3;AT3G24170.2;AT3G24170.1	AT3G24170.3;AT3G24170.2;AT3G24170.1	3270	AT3G24170.3 | glutathione-disulfide reductase | Chr3:8729762-8734115 REVERSE LENGTH=499 | 201606;AT3G24170.2 | glutathione-disulfide reductase | Chr3:8729762-8734115 REVERSE LENGTH=499 | 201606;AT3G24170.1 | glutathione-disulfide reductase | Chr3:8729762-8	3	3437;3470;10345;13596;14794;17319;18034;20678;20679;20836;20837;23019;26453;27341;29504;30334;33277;35916;36782;42733;45385;45780;45932;48392	24;24;24	24;24;24	24;24;24	AT3G24170	27.4904	27.3371	27.2554	27.2038	27.4403	27.4509	27.2459	27.2133
327470016	317769984	289800000	328150016	283889984	300100000	323860000	303889984	28.2868	28.2434	28.1105	28.2898	28.0808	28.1609	28.2708	28.179	4	4	0.796339	0.906272	0.855048	1.086	0.640443	0.709978	1.02489	0.965707	0.835255	0.910915	14	14	14	52.7	52.7	52.7	55.07	0	199.35	2043600000	65	315797504	302934992	28.2344	28.1744			28.2344	28.1744	AT3G24200.1;AT3G24200.2	AT3G24200.1;AT3G24200.2	3272	AT3G24200.1 | FAD/NAD(P)-binding oxidoreductase family protein | Chr3:8748095-8751575 REVERSE LENGTH=505 | 201606;AT3G24200.2 | FAD/NAD(P)-binding oxidoreductase family protein | Chr3:8748095-8751166 REVERSE LENGTH=507 | 201606	2	1748;4478;13159;18164;20193;23380;27181;27236;30519;43496;44327;46553;47874;50441	14;14	14;14	14;14	AT3G24200	27.4904	27.3371	27.2554	27.2038	27.4403	27.4509	27.2459	27.2133
364649984	337940000	359040000	309670016	268880000	242230000	269310016	273689984	28.4419	28.3322	28.4196	28.2062	28.0024	27.8518	28.0047	28.028	4	4	0.951489	0.995056	1.16414	1.00238	0.562073	0.400912	0.75879	0.814701	0.634119	1.02826	10	10	10	36.3	36.3	36.3	39.119	0	91.618	2107300000	62	342825000	263527500	28.3529	27.9734			28.3529	27.9734	AT3G24350.1;AT3G24350.2	AT3G24350.1;AT3G24350.2	3275	AT3G24350.1 | syntaxin of plants 32 | Chr3:8837733-8839402 FORWARD LENGTH=347 | 201606;AT3G24350.2 | syntaxin of plants 32 | Chr3:8837733-8839402 FORWARD LENGTH=361 | 201606	2	3740;6723;9069;19191;33879;34493;36070;37885;37886;43398	10;10	10;10	10;10	AT3G24350	27.4904	27.3371	27.2554	27.2038	27.4403	27.4509	27.2459	27.2133
89196000	110510000	131810000	130590000	256370000	210150000	176380000	189900000	26.4105	26.7196	26.9739	26.9605	27.9337	27.6468	27.3941	27.5007	4	4	-1.07997	-0.617534	-0.281549	-0.243309	0.493338	0.195954	0.148209	0.287398	0.281225	-0.555591	11	11	11	32.1	32.1	32.1	57.764	0	20.733	1122400000	54	115526500	208200000	26.7836	27.6334			26.7836	27.6334	AT3G24430.1	AT3G24430.1	3277	AT3G24430.1 | ATP binding protein | Chr3:8868731-8872154 REVERSE LENGTH=532 | 201606	1	375;2792;3074;6849;21528;29010;34954;36502;41661;45388;47216	11	11	11	AT3G24430	27.4904	27.3371	27.2554	27.2038	27.4403	27.4509	27.2459	27.2133
1798200064	2306099968	1996000000	2253299968	1630899968	1920099968	2675699968	2464300032	30.7439	31.1028	30.8945	31.0694	30.603	30.8385	31.3173	31.1985	4	4	3.25346	3.76567	3.63903	3.86561	3.16271	3.38764	4.07137	3.98526	3.65175	3.63094	14	14	10	33	33	24.7	54.702	0	69.906	14474000000	126	2088400000	2172749984	30.9598	31.0169			30.9598	31.0169	AT3G24480.1;AT1G62440.1	AT3G24480.1	3278	AT3G24480.1 | Leucine-rich repeat (LRR) family protein | Chr3:8901154-8902638 REVERSE LENGTH=494 | 201606	2	12040;12162;13309;13448;20919;26646;31093;31964;32134;33470;33732;33733;36619;43639	14;1	14;1	10;0	AT3G24480	27.4904	27.3371	27.2554	27.2038	27.4403	27.4509	27.2459	27.2133
15039000	18673000	22361000	17824000	20089000	15312000	17497000	16523000	23.8422	24.1545	24.4145	24.0873	24.2599	23.8682	24.0606	23.978	4	4	-3.64824	-3.18269	-2.84095	-3.11646	-3.18041	-3.58273	-3.1853	-3.23529	-3.29593	-3.19709	3	3	3	14.7	14.7	14.7	43.526	0	7.3144	131400000	12	18474250	17355250	24.139	24.0489			24.139	24.0489	AT3G24530.3;AT3G24530.2;AT3G24530.1	AT3G24530.3;AT3G24530.2;AT3G24530.1	3279	AT3G24530.3 | AAA-type ATPase family protein / ankyrin repeat family protein | Chr3:8945678-8947187 REVERSE LENGTH=389 | 201606;AT3G24530.2 | AAA-type ATPase family protein / ankyrin repeat family protein | Chr3:8945678-8947396 REVERSE LENGTH=433 | 201606;	3	608;25792;41330	3;3;3	3;3;3	3;3;3	AT3G24530	27.4904	27.3371	27.2554	27.2038	27.4403	27.4509	27.2459	27.2133
121420000	126250000	88612000	105320000	102730000	115780000	60561000	84204000	26.8554	26.9117	26.401	26.6502	26.6143	26.7868	25.8519	26.3274	4	4	-0.635017	-0.425427	-0.854435	-0.553574	-0.826032	-0.664079	-1.39402	-0.885881	-0.942502	-0.617114	7	7	7	16.9	16.9	16.9	69.271	0	20.737	700220000	17	110400500	90818750	26.7182	26.4365			26.7182	26.4365	AT3G24550.1;AT3G24540.1	AT3G24550.1	3280	AT3G24550.1 | proline extensin-like receptor kinase 1 | Chr3:8960411-8963303 FORWARD LENGTH=652 | 201606	2	3664;3795;16069;29686;30012;40189;46790	7;1	7;1	7;1	AT3G24550	27.4904	27.3371	27.2554	27.2038	27.4403	27.4509	27.2459	27.2133
2382899968	2041200000	2100800000	2230099968	1733500032	1808499968	1918800000	1998200064	31.1501	30.9268	30.9683	31.0545	30.691	30.7521	30.8376	30.8961	4	4	3.65962	3.58963	3.71286	3.85068	3.25073	3.30126	3.59165	3.68279	3.45661	3.7032	12	12	8	50.5	50.5	34.5	23.459	0	22.525	15257000000	97	2188749984	1864750016	31.0275	30.7963			31.0275	30.7963	AT3G24830.1	AT3G24830.1	3283	AT3G24830.1 | Ribosomal protein L13 family protein | Chr3:9064613-9065871 FORWARD LENGTH=206 | 201606	1	4944;10269;10979;24366;25690;25691;28476;28479;30410;30730;39461;45108	12	12	8	AT3G24830	27.4904	27.3371	27.2554	27.2038	27.4403	27.4509	27.2459	27.2133
154030000	167940000	191700000	172780000	160350000	146600000	171960000	134320000	27.1986	27.3234	27.5143	27.3644	27.2566	27.1273	27.3575	27.0011	4	4	-0.291812	-0.0137648	0.258841	0.160583	-0.183665	-0.32358	0.111595	-0.212168	-0.151955	0.0284617	7	7	6	31.5	31.5	29	40.819	0	29.302	1166800000	33	171612500	153307500	27.3546	27.1919			27.3546	27.1919	AT3G25110.1	AT3G25110.1	3285	AT3G25110.1 | fatA acyl-ACP thioesterase | Chr3:9146589-9148273 REVERSE LENGTH=362 | 201606	1	4641;7698;8758;24119;25677;28249;49329	7	7	6	AT3G25110	27.4904	27.3371	27.2554	27.2038	27.4403	27.4509	27.2459	27.2133
429590016	386110016	356100000	417350016	435700000	344340000	278990016	358169984	28.6784	28.5244	28.4077	28.6367	28.6988	28.3593	28.0556	28.4161	4	4	1.18794	1.1873	1.15227	1.4329	1.25845	0.908368	0.809736	1.2028	1.04484	1.2401	11	11	11	35	35	35	52.874	0	52.821	2628500000	71	397287512	354300000	28.5656	28.4004			28.5656	28.4004	AT3G25150.1;AT3G25150.2	AT3G25150.1;AT3G25150.2	3287	AT3G25150.1 | Nuclear transport factor 2 (NTF2) family protein with RNA binding (RRM-RBD-RNP motifs) domain-containing protein | Chr3:9157161-9159362 REVERSE LENGTH=488 | 201606;AT3G25150.2 | Nuclear transport factor 2 (NTF2) family protein with RNA bindin	2	2510;9717;12827;16001;23511;36847;38051;40182;41284;45224;50984	11;11	11;11	11;11	AT3G25150	27.4904	27.3371	27.2554	27.2038	27.4403	27.4509	27.2459	27.2133
6508599808	6433999872	4998499840	5661300224	5138400256	5780800000	4378899968	5235299840	32.5997	32.5831	32.2188	32.3985	32.2587	32.4286	32.0279	32.2856	4	4	5.10925	5.24593	4.96341	5.19471	4.81836	4.97773	4.78202	5.07236	4.91262	5.12833	34	34	33	51.4	51.4	49.7	61.452	0	78.538	37462000000	276	5900599936	5133350016	32.4582	32.2573			32.4582	32.2573	AT3G25230.1;AT3G25230.2	AT3G25230.1;AT3G25230.2	3289	AT3G25230.1 | rotamase FKBP 1 | Chr3:9188257-9191137 FORWARD LENGTH=551 | 201606;AT3G25230.2 | rotamase FKBP 1 | Chr3:9188257-9191175 FORWARD LENGTH=562 | 201606	2	2408;2409;3402;3403;4098;6214;6779;9161;9193;11271;11272;12848;12849;13868;14152;15303;20348;20349;22482;22845;24851;26748;27756;36750;43847;43848;44125;45319;45320;46250;46381;46432;49011;49012	34;34	34;34	33;33	AT3G25230	27.4904	27.3371	27.2554	27.2038	27.4403	27.4509	27.2459	27.2133
7738299904	7490899968	6958900224	7071000064	5759200256	6007199744	5338699776	6233099776	32.8494	32.8025	32.6962	32.7193	32.4232	32.484	32.3138	32.5373	4	4	5.35892	5.46536	5.44078	5.51549	4.98291	5.03316	5.06794	5.32404	5.10201	5.44514	22	22	4	69.4	69.4	4.7	34.358	0	157.9	46841000000	262	7314775040	5834549888	32.7682	32.442			32.7682	32.442	AT3G25520.1;AT3G25520.3;AT3G25520.2	AT3G25520.1;AT3G25520.3;AT3G25520.2	3292	AT3G25520.1 | ribosomal protein L5 | Chr3:9269573-9271327 REVERSE LENGTH=301 | 201606;AT3G25520.3 | ribosomal protein L5 | Chr3:9269573-9271174 REVERSE LENGTH=301 | 201606;AT3G25520.2 | ribosomal protein L5 | Chr3:9269573-9270434 REVERSE LENGTH=190 | 20160	3	2579;3628;6611;12037;13875;14308;14309;17189;17190;22915;22916;23289;26121;26122;26666;26667;26668;30241;30242;33289;34426;45994	22;22;17	22;22;17	4;4;4	AT3G25520	27.4904	27.3371	27.2554	27.2038	27.4403	27.4509	27.2459	27.2133
1295299968	1370000000	1259100032	1326300032	1638499968	1742800000	1282700032	1573200000	30.2706	30.3515	30.2297	30.3048	30.6097	30.6988	30.2565	30.5511	4	4	2.78019	3.01439	2.97431	3.10098	3.16941	3.24787	3.01063	3.33779	3.19143	2.96747	16	16	16	60.2	60.2	60.2	30.691	0	61.338	10762000000	107	1312675008	1559300000	30.2899	30.5383			30.2899	30.5383	AT3G25530.1;AT3G25530.3;AT3G25530.2	AT3G25530.1;AT3G25530.3;AT3G25530.2	3293	AT3G25530.1 | glyoxylate reductase 1 | Chr3:9271949-9273514 REVERSE LENGTH=289 | 201606;AT3G25530.3 | glyoxylate reductase 1 | Chr3:9272371-9273514 REVERSE LENGTH=207 | 201606;AT3G25530.2 | glyoxylate reductase 1 | Chr3:9271949-9273514 REVERSE LENGTH=278 |	3	2461;2462;4906;4907;13971;15252;17562;20792;23375;24200;24201;37421;38492;42541;50846;50847	16;13;13	16;13;13	16;13;13	AT3G25530	27.4904	27.3371	27.2554	27.2038	27.4403	27.4509	27.2459	27.2133
99879000	77288000	94736000	101820000	62373000	70825000	75502000	74553000	26.5737	26.2037	26.4974	26.6014	25.8944	26.0778	26.17	26.1518	4	4	-0.91677	-1.13339	-0.758025	-0.602333	-1.5459	-1.37313	-1.07589	-1.0615	-1.26411	-0.85263	4	4	1	25.4	25.4	6.3	23.918	0	9.4929	612850000	18	93430750	70813250	26.4774	26.0775			26.4774	26.0775	AT3G25580.2;AT3G25580.1	AT3G25580.2;AT3G25580.1	3295	AT3G25580.2 | Thioredoxin superfamily protein | Chr3:9292653-9294148 FORWARD LENGTH=205 | 201606;AT3G25580.1 | Thioredoxin superfamily protein | Chr3:9292557-9294148 FORWARD LENGTH=210 | 201606	2	3542;22205;32939;44633	4;4	4;4	1;1	AT3G25580	27.4904	27.3371	27.2554	27.2038	27.4403	27.4509	27.2459	27.2133
163350000	186620000	157670000	171510000	182900000	190620000	141160000	189950000	27.2834	27.4755	27.2323	27.3537	27.4465	27.5061	27.0728	27.501	4	4	-0.207057	0.138393	-0.023101	0.149939	0.00616571	0.055234	-0.173146	0.287778	0.0440077	0.0145435	12	12	12	35	35	35	57.181	0	20.5	1164900000	49	169787500	176157500	27.3392	27.3923			27.3392	27.3923	AT3G25660.1	AT3G25660.1	3297	AT3G25660.1 | Amidase family protein | Chr3:9339640-9342044 REVERSE LENGTH=537 | 201606	1	275;4997;7229;11365;14662;33731;33825;34793;38627;41995;45381;47140	12	12	12	AT3G25660	27.4904	27.3371	27.2554	27.2038	27.4403	27.4509	27.2459	27.2133
870710016	1078700032	1325299968	1168700032	1119299968	1103299968	1031800000	1340199936	29.6976	30.0066	30.3037	30.1223	30.0599	30.0392	29.9425	30.3198	4	4	2.20717	2.66951	3.04824	2.91848	2.61964	2.58829	2.69661	3.10653	2.75277	2.71085	7	7	6	33.3	33.3	30.2	28.398	0	32.666	7913300000	69	1110852512	1148649968	30.049	30.0973			30.049	30.0973	AT3G25780.1;AT3G25770.1;AT3G25760.1	AT3G25780.1	3299	AT3G25780.1 | allene oxide cyclase 3 | Chr3:9409362-9410409 FORWARD LENGTH=258 | 201606	3	2932;15756;15757;21148;21149;23471;25343	7;1;1	7;1;1	6;0;0	AT3G25780	27.4904	27.3371	27.2554	27.2038	27.4403	27.4509	27.2459	27.2133
1788199936	2094700032	2500400128	2168800000	1644600064	1513600000	1486499968	1586800000	30.7359	30.9641	31.2195	31.0142	30.6151	30.4953	30.4693	30.5635	4	4	3.24541	3.62696	3.96408	3.81047	3.17478	3.04445	3.22337	3.35021	3.1982	3.66173	23	23	16	51.4	51.4	39	65.597	0	224.83	14232000000	210	2138025024	1557875008	30.9936	30.5369			30.9936	30.5369	AT3G25800.1;AT3G25800.3;AT3G25800.2	AT3G25800.1;AT3G25800.3;AT3G25800.2	3300	AT3G25800.1 | protein phosphatase 2A subunit A2 | Chr3:9422822-9425783 REVERSE LENGTH=587 | 201606;AT3G25800.3 | protein phosphatase 2A subunit A2 | Chr3:9422822-9425783 REVERSE LENGTH=587 | 201606;AT3G25800.2 | protein phosphatase 2A subunit A2 | Chr3:942	3	4332;4554;9829;10404;11030;11031;11986;12474;24046;26467;26612;26897;26934;31123;36405;38905;41377;41515;42122;46551;47528;50431;50433	23;23;20	23;23;20	16;16;13	AT3G25800	27.4904	27.3371	27.2554	27.2038	27.4403	27.4509	27.2459	27.2133
4548899840	4396299776	4022799872	4300499968	4986599936	4888999936	3629400064	4965400064	32.0829	32.0336	31.9056	32.0019	32.2154	32.1869	31.7571	32.2093	4	4	4.59242	4.69651	4.65012	4.79808	4.7751	4.736	4.51118	4.996	4.75457	4.68428	18	18	16	55.6	55.6	50.4	50.08	0	102.66	34326000000	297	4317124864	4617600000	32.0074	32.1045			32.0074	32.1045	AT3G25860.1	AT3G25860.1	3301	AT3G25860.1 | 2-oxoacid dehydrogenases acyltransferase family protein | Chr3:9460632-9462585 FORWARD LENGTH=480 | 201606	1	208;209;4169;9635;12196;17417;20047;21676;22228;32283;32953;34190;39826;40033;40034;43651;44679;45570	18	18	16	AT3G25860	27.4904	27.3371	27.2554	27.2038	27.4403	27.4509	27.2459	27.2133
110080000	117200000	86044000	111000000	185380000	197880000	167620000	207870000	26.714	26.8044	26.3586	26.726	27.4659	27.5601	27.3206	27.6311	4	4	-0.776471	-0.532738	-0.896863	-0.477794	0.0255962	0.10916	0.0747165	0.41784	0.156828	-0.670966	6	6	6	23.1	23.1	23.1	29.707	0	8.4783	974160000	25	106081000	189687500	26.6606	27.499			26.6606	27.499	AT3G25920.1	AT3G25920.1	3302	AT3G25920.1 | ribosomal protein L15 | Chr3:9491268-9492558 REVERSE LENGTH=277 | 201606	1	4;13578;14815;15550;20474;24722	6	6	6	AT3G25920	27.4904	27.3371	27.2554	27.2038	27.4403	27.4509	27.2459	27.2133
176950000	116320000	145080000	167590000	73221000	72472000	74376000	73027000	27.3988	26.7935	27.1123	27.3204	26.1258	26.1109	26.1483	26.1219	4	4	-0.0916816	-0.543612	-0.143161	0.116582	-1.31456	-1.33997	-1.09757	-1.09134	-1.21086	-0.165468	5	5	5	40.3	40.3	40.3	13.579	0	9.0294	893750000	25	151485000	73274000	27.1746	26.1268			27.1746	26.1268	AT3G25940.1	AT3G25940.1	3303	AT3G25940.1 | TFIIB zinc-binding protein | Chr3:9495104-9495942 FORWARD LENGTH=119 | 201606	1	5353;6510;6511;10163;43031	5	5	5	AT3G25940	27.4904	27.3371	27.2554	27.2038	27.4403	27.4509	27.2459	27.2133
433590016	461740000	491120000	490380000	2059200000	2050599936	1861200000	2236400128	28.6918	28.7825	28.8715	28.8693	30.9394	30.9334	30.7936	31.0585	4	4	1.20131	1.44537	1.61607	1.66555	3.49912	3.48251	3.54768	3.84526	3.59364	1.48207	15	15	15	72.1	72.1	72.1	17.028	0	105.08	7527700000	111	469207504	2051850016	28.8057	30.9343			28.8057	30.9343	AT3G26060.3;AT3G26060.1;AT3G26060.2	AT3G26060.3;AT3G26060.1;AT3G26060.2	3305	AT3G26060.3 | Thioredoxin superfamily protein | Chr3:9525474-9526123 FORWARD LENGTH=154 | 201606;AT3G26060.1 | Thioredoxin superfamily protein | Chr3:9524807-9526123 FORWARD LENGTH=216 | 201606;AT3G26060.2 | Thioredoxin superfamily protein | Chr3:9524807-9	3	1301;8139;15701;16534;17998;22457;22618;31611;31612;35245;35246;35247;50145;50155;50156	15;15;15	15;15;15	15;15;15	AT3G26060	27.4904	27.3371	27.2554	27.2038	27.4403	27.4509	27.2459	27.2133
150470000	199980000	248360000	186900000	725350016	585539968	494929984	611939968	27.1649	27.5753	27.8879	27.4777	29.4341	29.1252	28.8826	29.1888	4	4	-0.325547	0.238145	0.632424	0.273913	1.99379	1.6743	1.63675	1.97555	1.8201	0.204734	8	8	6	40.9	40.9	30.2	27.163	0	19.977	2752500000	63	196427500	604439984	27.5494	29.171			27.5494	29.171	AT3G26070.1	AT3G26070.1	3306	AT3G26070.1 | Plastid-lipid associated protein PAP / fibrillin family protein | Chr3:9526904-9528199 FORWARD LENGTH=242 | 201606	1	14392;14544;14703;23742;33893;34531;38132;47411	8	8	6	AT3G26070	27.4904	27.3371	27.2554	27.2038	27.4403	27.4509	27.2459	27.2133
154750000	201240000	221820000	197800000	232550000	275190016	227330000	300580000	27.2054	27.5843	27.7248	27.5595	27.793	28.0359	27.7602	28.1632	4	4	-0.285084	0.247206	0.46938	0.355689	0.352652	0.584963	0.51431	0.949907	0.600458	0.196798	6	4	4	38	26.9	26.9	26.248	0	26.645	1684600000	41	193902500	258912504	27.5308	27.9479			27.5308	27.9479	AT3G26080.1;AT3G26080.2	AT3G26080.1;AT3G26080.2	3307	AT3G26080.1 | plastid-lipid associated protein PAP / fibrillin family protein | Chr3:9528998-9530404 FORWARD LENGTH=234 | 201606;AT3G26080.2 | plastid-lipid associated protein PAP / fibrillin family protein | Chr3:9528998-9530404 FORWARD LENGTH=263 | 20160	2	14391;14703;17829;23742;29910;38834	6;6	4;4	4;4	AT3G26080	27.4904	27.3371	27.2554	27.2038	27.4403	27.4509	27.2459	27.2133
182960000	144470000	159450000	152030000	147930000	115700000	136640000	118850000	27.447	27.1062	27.2485	27.1798	27.1403	26.7858	27.0258	26.8246	4	4	-0.0434951	-0.230941	-0.00690511	-0.0239976	-0.299975	-0.665077	-0.220098	-0.3887	-0.393462	-0.0763346	9	3	3	60.4	30	30	29.485	0	7.5738	1042500000	16	159727500	129780000	27.251	26.9515			27.251	26.9515	AT3G26340.1	AT3G26340.1	3308	AT3G26340.1 | N-terminal nucleophile aminohydrolases (Ntn hydrolases) superfamily protein | Chr3:9650600-9652572 REVERSE LENGTH=273 | 201606	1	3785;6152;13788;13789;16154;20043;25789;26454;28246	9	3	3	AT3G26340	27.4904	27.3371	27.2554	27.2038	27.4403	27.4509	27.2459	27.2133
415460000	410600000	404440000	437489984	494260000	503489984	537299968	533350016	28.6301	28.6132	28.5914	28.7047	28.8807	28.9074	29.0012	28.9905	4	4	1.13969	1.27602	1.33592	1.5009	1.44038	1.4565	1.75525	1.77724	1.60734	1.31313	12	12	12	25.2	25.2	25.2	72.342	0	35.956	3131800000	96	416997496	517099992	28.6355	28.9459			28.6355	28.9459	AT3G26380.1;AT3G26380.2	AT3G26380.1;AT3G26380.2	3310	AT3G26380.1 | Melibiase family protein | Chr3:9660140-9663145 FORWARD LENGTH=647 | 201606;AT3G26380.2 | Melibiase family protein | Chr3:9660140-9662357 FORWARD LENGTH=475 | 201606	2	553;7022;11786;14971;21381;21738;31965;31966;32228;39344;39548;40787	12;10	12;10	12;10	AT3G26380	27.4904	27.3371	27.2554	27.2038	27.4403	27.4509	27.2459	27.2133
412350016	369710016	237530000	285750016	262800000	278540000	185150000	218950000	28.6193	28.4618	27.8235	28.0902	27.9694	28.0533	27.4641	27.706	4	4	1.12885	1.12468	0.568101	0.8864	0.529076	0.602419	0.218217	0.492759	0.460618	0.927007	15	12	12	41	34.8	34.8	57.719	0	44.523	1887500000	51	326335012	236360000	28.2818	27.8164			28.2818	27.8164	AT3G26400.1	AT3G26400.1	3311	AT3G26400.1 | eukaryotic translation initiation factor 4B1 | Chr3:9666616-9669081 FORWARD LENGTH=532 | 201606	1	617;4679;9836;9887;11693;23764;25486;30275;30584;32873;36043;37148;37279;40054;46971	15	12	12	AT3G26400	27.4904	27.3371	27.2554	27.2038	27.4403	27.4509	27.2459	27.2133
45412000	52578000	80640000	81226000	35384000	38989000	58353000	24495000	25.4366	25.648	26.265	26.2754	25.0766	25.2166	25.7983	24.546	4	4	-2.05388	-1.68918	-0.990442	-0.92834	-2.36372	-2.23433	-1.4476	-2.66728	-2.17823	-1.41546	12	12	12	36.3	36.3	36.3	54.638	0	16.825	427880000	23	64964000	39305250	25.9531	25.2282			25.9531	25.2282	AT3G26410.1	AT3G26410.1	3312	AT3G26410.1 | tRNA modification 11 protein | Chr3:9669508-9671273 REVERSE LENGTH=477 | 201606	1	2818;16384;21238;21634;26893;27532;29389;32459;37639;44018;44985;46937	12	12	12	AT3G26410	27.4904	27.3371	27.2554	27.2038	27.4403	27.4509	27.2459	27.2133
171610000	174570000	189720000	188160000	120820000	120300000	143210000	131830000	27.3546	27.3792	27.4993	27.4874	26.8483	26.8421	27.0936	26.9741	4	4	-0.13589	0.042095	0.243863	0.283606	-0.59203	-0.608829	-0.152346	-0.239163	-0.398092	0.108419	5	5	5	23.3	23.3	23.3	26.923	0	12.113	1150300000	31	181015000	129040000	27.4315	26.9432			27.4315	26.9432	AT3G26420.1	AT3G26420.1	3313	AT3G26420.1 | RNA-binding (RRM/RBD/RNP motifs) family protein with retrovirus zinc finger-like domain-containing protein | Chr3:9671953-9673055 FORWARD LENGTH=245 | 201606	1	2906;4994;14841;14842;42144	5	5	5	AT3G26420	27.4904	27.3371	27.2554	27.2038	27.4403	27.4509	27.2459	27.2133
245400000	235590000	213470000	224700000	197600000	192210000	148340000	172470000	27.8706	27.8117	27.6695	27.7434	27.558	27.5181	27.1443	27.3618	4	4	0.380112	0.474568	0.414024	0.539646	0.117694	0.0672179	-0.10157	0.148503	0.0579612	0.452088	14	14	14	15	15	15	134.16	0	26.13	1442100000	76	229790000	177655000	27.7757	27.4045			27.7757	27.4045	AT3G26560.1	AT3G26560.1	3315	AT3G26560.1 | ATP-dependent RNA helicase | Chr3:9750122-9753719 REVERSE LENGTH=1168 | 201606	1	33;8394;12347;17245;18395;18396;20833;21961;33131;34107;42605;43566;46768;49169	14	14	14	AT3G26560	27.4904	27.3371	27.2554	27.2038	27.4403	27.4509	27.2459	27.2133
207840000	381900000	491889984	423409984	2572800000	2510599936	3331200000	2601799936	27.6309	28.5086	28.8738	28.6575	31.2607	31.2254	31.6334	31.2769	4	4	0.14045	1.17148	1.61833	1.4537	3.82038	3.77449	4.38749	4.0636	4.01149	1.09599	24	18	10	67.4	54	33.3	42.489	0	57.095	9536800000	132	376259992	2754099968	28.4872	31.3589			28.4872	31.3589	AT3G26650.1	AT3G26650.1	3317	AT3G26650.1 | glyceraldehyde 3-phosphate dehydrogenase A subunit | Chr3:9795226-9796848 FORWARD LENGTH=396 | 201606	1	32;4224;5382;7501;7629;14538;15483;15679;17049;18004;20170;20171;22609;23672;26485;27307;32542;41586;44291;45688;47274;47275;48266;49646	24	18	10	AT3G26650	27.4904	27.3371	27.2554	27.2038	27.4403	27.4509	27.2459	27.2133
318060000	366990016	393449984	368280000	570300032	595729984	541289984	556380032	28.2447	28.4512	28.5516	28.4562	29.0871	29.1501	29.0118	29.0515	4	4	0.754276	1.11403	1.29617	1.25245	1.64683	1.69919	1.76592	1.83823	1.73754	1.10423	17	17	17	27.8	27.8	27.8	115.22	0	113.79	3270300000	88	361695000	565925008	28.4302	29.076			28.4302	29.076	AT3G26720.1;AT3G26720.4;AT3G26720.2;AT3G26720.3;AT3G26720.5	AT3G26720.1;AT3G26720.4;AT3G26720.2;AT3G26720.3;AT3G26720.5	3319	AT3G26720.1 | Glycosyl hydrolase family 38 protein | Chr3:9816707-9823056 FORWARD LENGTH=1019 | 201606;AT3G26720.4 | Glycosyl hydrolase family 38 protein | Chr3:9816707-9822441 FORWARD LENGTH=921 | 201606;AT3G26720.2 | Glycosyl hydrolase family 38 protein	5	7034;7655;11426;11824;14194;18617;27466;28952;29346;33010;34202;38512;41382;41471;41626;43475;47303	17;15;15;15;15	17;15;15;15;15	17;15;15;15;15	AT3G26720	27.4904	27.3371	27.2554	27.2038	27.4403	27.4509	27.2459	27.2133
555840000	664560000	526830016	650150016	185340000	232320000	207220000	247140000	29.0501	29.3078	28.9728	29.2762	27.4656	27.7915	27.6266	27.8808	4	4	1.55965	1.97069	1.71733	2.07242	0.0252849	0.340648	0.380685	0.667486	0.353526	1.83002	9	9	9	42.8	42.8	42.8	31.783	0	21.814	3009300000	54	599345008	218005000	29.1588	27.6998			29.1588	27.6998	AT3G26770.1	AT3G26770.1	3321	AT3G26770.1 | NAD(P)-binding Rossmann-fold superfamily protein | Chr3:9845494-9847079 FORWARD LENGTH=306 | 201606	1	307;14252;18776;20785;20894;36268;37448;44311;51000	9	9	9	AT3G26770	27.4904	27.3371	27.2554	27.2038	27.4403	27.4509	27.2459	27.2133
37132000	47153000	86811000	56589000	91323000	75242000	85338000	64471000	25.1462	25.4908	26.3714	25.754	26.4445	26.165	26.3467	25.9421	4	4	-2.34429	-1.84629	-0.884059	-1.44976	-0.995839	-1.28586	-0.899218	-1.27112	-1.11301	-1.6311	8	8	8	21.4	21.4	21.4	78.608	0	29.113	514380000	47	56921250	79093500	25.7625	26.2371			25.7625	26.2371	AT3G26840.1	AT3G26840.1	3323	AT3G26840.1 | Esterase/lipase/thioesterase family protein | Chr3:9892808-9896154 FORWARD LENGTH=701 | 201606	1	5630;9160;22113;26814;30349;32177;34049;49040	8	8	8	AT3G26840	27.4904	27.3371	27.2554	27.2038	27.4403	27.4509	27.2459	27.2133
83415000	73965000	84023000	68897000	92039000	81853000	63954000	77549000	26.3138	26.1403	26.3243	26.0379	26.4557	26.2865	25.9305	26.2086	4	4	-1.17664	-1.1968	-0.931153	-1.16584	-0.984572	-1.16436	-1.31537	-1.00466	-1.11724	-1.11761	5	5	5	48.9	48.9	48.9	20.611	0	15.988	536570000	13	77575000	78848750	26.2091	26.2326			26.2091	26.2326	AT3G27050.1	AT3G27050.1	3328	AT3G27050.1 | plant/protein | Chr3:9978286-9979636 REVERSE LENGTH=182 | 201606	1	2730;13016;13687;27424;34459	5	5	5	AT3G27050	27.4904	27.3371	27.2554	27.2038	27.4403	27.4509	27.2459	27.2133
163110000	176100000	163120000	136360000	177890000	168770000	155400000	175610000	27.2813	27.3918	27.2814	27.0228	27.4064	27.3305	27.2114	27.3878	4	4	-0.209178	0.0546842	0.0259245	-0.180933	-0.033904	-0.120407	-0.0344913	0.174533	-0.00356734	-0.0773757	4	4	4	26.2	26.2	26.2	22.565	0	9.3777	1167800000	35	159672500	169417500	27.2505	27.336			27.2505	27.336	AT3G27080.1	AT3G27080.1	3330	AT3G27080.1 | translocase of outer membrane 20 kDa subunit 3 | Chr3:9985212-9986560 REVERSE LENGTH=202 | 201606	1	3332;18265;20505;44839	4	4	4	AT3G27080	27.4904	27.3371	27.2554	27.2038	27.4403	27.4509	27.2459	27.2133
282670016	288849984	308369984	363820000	333680000	299380000	293929984	282640000	28.0745	28.1057	28.2001	28.4386	28.3139	28.1574	28.1309	28.0744	4	4	0.584095	0.76861	0.944653	1.23487	0.873576	0.706512	0.884995	0.861124	0.831552	0.883057	20	10	8	54	32.1	28.4	54.209	0	29.596	2237100000	54	310927496	302407496	28.212	28.1719			28.212	28.1719	AT3G27190.1	AT3G27190.1	3333	AT3G27190.1 | uridine kinase-like 2 | Chr3:10039504-10042917 REVERSE LENGTH=483 | 201606	1	6164;14010;14011;17340;17785;18543;19618;22076;22188;28387;29345;33368;35409;35410;37491;37694;43606;45877;45878;49398	20	10	8	AT3G27190	27.4904	27.3371	27.2554	27.2038	27.4403	27.4509	27.2459	27.2133
1883100032	1548199936	1995399936	1408300032	1976400000	1907900032	1887399936	2004099968	30.8105	30.5279	30.894	30.3913	30.8802	30.8293	30.8138	30.9003	4	4	3.32001	3.19081	3.6386	3.18753	3.43991	3.37845	3.56785	3.68704	3.51831	3.33424	11	7	7	48.9	30.9	30.9	33.65	0	39.961	13227000000	130	1708749984	1943949984	30.6703	30.8563			30.6703	30.8563	AT3G27240.1	AT3G27240.1	3335	AT3G27240.1 | Cytochrome C1 family | Chr3:10056144-10058370 REVERSE LENGTH=307 | 201606	1	2892;6627;7092;7093;9287;12076;13435;18270;28158;30293;30294	11	7	7	AT3G27240	27.4904	27.3371	27.2554	27.2038	27.4403	27.4509	27.2459	27.2133
332240000	382609984	397840000	424169984	217590000	283510016	396089984	320289984	28.3077	28.5113	28.5676	28.6601	27.697	28.0788	28.5613	28.2548	4	4	0.817202	1.17416	1.31218	1.45629	0.256723	0.627934	1.31535	1.04154	0.810386	1.18996	13	5	5	58.8	31.5	31.5	30.638	0	34.094	2733600000	39	384214992	304369996	28.5173	28.1813			28.5173	28.1813	AT3G27280.1;AT3G27280.2;AT5G14300.1	AT3G27280.1;AT3G27280.2	3336	AT3G27280.1 | prohibitin 4 | Chr3:10076904-10078051 FORWARD LENGTH=279 | 201606;AT3G27280.2 | prohibitin 4 | Chr3:10076904-10078051 FORWARD LENGTH=279 | 201606	3	481;923;1516;4606;7012;11482;17281;27719;27720;35257;39370;46289;46506	13;13;2	5;5;0	5;5;0	AT3G27280	27.4904	27.3371	27.2554	27.2038	27.4403	27.4509	27.2459	27.2133
408510016	529020000	534129984	534860000	537489984	521480000	534870016	473740000	28.6058	28.9787	28.9926	28.9946	29.0017	28.958	28.9946	28.8195	4	4	1.11535	1.64161	1.73718	1.79081	1.56135	1.50715	1.74871	1.60625	1.60586	1.57124	18	18	15	41.7	41.7	36.2	59.156	0	91.438	3761500000	100	501630000	516895000	28.902	28.9453			28.902	28.9453	AT3G27300.3;AT3G27300.2;AT3G27300.1;AT3G27300.5;AT3G27300.4	AT3G27300.3;AT3G27300.2;AT3G27300.1;AT3G27300.5;AT3G27300.4	3337	AT3G27300.3 | glucose-6-phosphate dehydrogenase 5 | Chr3:10083318-10086288 REVERSE LENGTH=516 | 201606;AT3G27300.2 | glucose-6-phosphate dehydrogenase 5 | Chr3:10083318-10086288 REVERSE LENGTH=516 | 201606;AT3G27300.1 | glucose-6-phosphate dehydrogenase 5	5	505;5916;6811;10465;11934;16368;16369;21156;21689;22195;25239;25340;26072;34808;38255;49005;50594;50993	18;18;18;18;18	18;18;18;18;18	15;15;15;15;15	AT3G27300	27.4904	27.3371	27.2554	27.2038	27.4403	27.4509	27.2459	27.2133
477840000	444320000	401380000	364609984	349729984	330100000	338260000	389780000	28.832	28.727	28.5804	28.4418	28.3817	28.2983	28.3336	28.5381	4	4	1.3415	1.38989	1.32496	1.238	0.941352	0.847438	1.08765	1.32482	1.05032	1.32359	6	6	6	47.4	47.4	47.4	28.502	0	22.467	2644800000	49	422037496	351967496	28.6528	28.3909			28.6528	28.3909	AT3G27310.1	AT3G27310.1	3338	AT3G27310.1 | plant UBX domain-containing protein 1 | Chr3:10087360-10089077 REVERSE LENGTH=251 | 201606	1	4324;4325;5875;6116;21168;45115	6	6	6	AT3G27310	27.4904	27.3371	27.2554	27.2038	27.4403	27.4509	27.2459	27.2133
498870016	435150016	576529984	600790016	539900032	654710016	829369984	806430016	28.8941	28.6969	29.1028	29.1623	29.0081	29.2863	29.6274	29.587	4	4	1.40364	1.3598	1.84739	1.95851	1.5678	1.83539	2.38154	2.37371	2.03961	1.64233	15	3	3	63.8	18.3	18.3	31.171	0	8.3772	4155000000	33	527835008	707602512	28.9755	29.3984			28.9755	29.3984	AT3G27380.2;AT3G27380.1	AT3G27380.2;AT3G27380.1	3342	AT3G27380.2 | succinate dehydrogenase 2-1 | Chr3:10131209-10132673 REVERSE LENGTH=279 | 201606;AT3G27380.1 | succinate dehydrogenase 2-1 | Chr3:10131209-10132673 REVERSE LENGTH=279 | 201606	2	5103;5831;7114;9247;20284;21122;24659;24820;24821;31289;37945;49112;49113;49197;49198	15;15	3;3	3;3	AT3G27380	27.4904	27.3371	27.2554	27.2038	27.4403	27.4509	27.2459	27.2133
1948600064	1981100032	1077900032	1377600000	1087600000	1348600064	1529500032	977640000	30.8598	30.8837	30.0056	30.3595	30.0185	30.3288	30.5104	29.8647	4	4	3.36934	3.54652	2.75014	3.15573	2.57819	2.87793	3.26451	2.65146	2.84302	3.20543	7	7	7	30	30	30	28.897	0	14.223	9741100000	97	1596300032	1235835024	30.5721	30.2028			30.5721	30.2028	AT3G27430.3;AT5G40580.4;AT5G40580.3;AT3G27430.2;AT5G40580.2;AT5G40580.1;AT3G27430.1	AT3G27430.3;AT5G40580.4;AT5G40580.3;AT3G27430.2;AT5G40580.2;AT5G40580.1;AT3G27430.1	3344	AT3G27430.3 | N-terminal nucleophile aminohydrolases (Ntn hydrolases) superfamily protein | Chr3:10152910-10155052 FORWARD LENGTH=267 | 201606;AT5G40580.4 | 20S proteasome beta subunit PBB2 | Chr5:16248511-16250451 REVERSE LENGTH=268 | 201606;AT5G40580.3 |	7	3987;3988;19992;21809;23670;33305;50134	7;7;7;7;7;7;5	7;7;7;7;7;7;5	7;7;7;7;7;7;5	AT3G27430	27.4904	27.3371	27.2554	27.2038	27.4403	27.4509	27.2459	27.2133
585529984	652350016	499529984	618540032	471140000	415620000	293980000	421990016	29.1252	29.2811	28.896	29.2043	28.8116	28.6307	28.1311	28.6526	4	4	1.63472	1.94394	1.64056	2.00051	1.37127	1.1798	0.88524	1.43937	1.21892	1.80493	21	21	21	32.3	32.3	32.3	101.83	0	103.12	3484400000	72	588987504	400682504	29.1337	28.5779			29.1337	28.5779	AT3G27530.1	AT3G27530.1	3346	AT3G27530.1 | golgin Putative 6 | Chr3:10193778-10199659 REVERSE LENGTH=914 | 201606	1	398;8582;11387;12382;15056;15781;17444;21527;21953;22060;22199;27780;30863;32912;33737;37167;37939;38773;40029;47407;50148	21	21	21	AT3G27530	27.4904	27.3371	27.2554	27.2038	27.4403	27.4509	27.2459	27.2133
288529984	322360000	278849984	327000000	308840000	323550016	490160000	350560000	28.1041	28.2641	28.0549	28.2847	28.2023	28.2694	28.8687	28.3851	4	4	0.613698	0.926962	0.79948	1.08094	0.76197	0.818523	1.62277	1.17182	1.09377	0.855269	14	14	13	54.7	54.7	52.6	37.147	0	37.023	2132900000	78	304184992	368277504	28.1804	28.4562			28.1804	28.4562	AT3G27570.2;AT3G27570.1;AT5G55900.1	AT3G27570.2;AT3G27570.1	3347	AT3G27570.2 | Sucrase/ferredoxin-like family protein | Chr3:10214276-10216564 REVERSE LENGTH=340 | 201606;AT3G27570.1 | Sucrase/ferredoxin-like family protein | Chr3:10214276-10216681 REVERSE LENGTH=379 | 201606	3	645;2011;12434;14687;14972;18531;19640;22412;28864;37093;37814;45022;49426;50118	14;14;1	14;14;1	13;13;0	AT3G27570	27.4904	27.3371	27.2554	27.2038	27.4403	27.4509	27.2459	27.2133
55349000	87827000	95458000	80890000	61965000	48015000	60436000	48402000	25.7221	26.3882	26.5084	26.2695	25.885	25.517	25.8489	25.5286	4	4	-1.76839	-0.948974	-0.747071	-0.93432	-1.55536	-1.93391	-1.397	-1.6847	-1.64274	-1.09969	12	12	12	10	10	10	203.75	0	29.44	532890000	33	79881000	54704500	26.2513	25.7052			26.2513	25.7052	AT3G27670.1	AT3G27670.1	3349	AT3G27670.1 | ARM repeat superfamily protein | Chr3:10245338-10253158 FORWARD LENGTH=1841 | 201606	1	10227;11863;13186;16056;24315;26534;28509;33925;33928;36474;41401;41740	12	12	12	AT3G27670	27.4904	27.3371	27.2554	27.2038	27.4403	27.4509	27.2459	27.2133
483990016	608289984	669320000	674169984	499360000	556590016	502089984	554550016	28.8504	29.1802	29.3181	29.3285	28.8955	29.052	28.9034	29.0467	4	4	1.35995	1.84305	2.06269	2.12476	1.45519	1.60115	1.65747	1.83348	1.63682	1.84761	11	11	11	39.3	39.3	39.3	47.058	0	20.956	4523700000	61	608942496	528147504	29.1817	28.9764			29.1817	28.9764	AT3G27740.1;AT3G27740.2	AT3G27740.1;AT3G27740.2	3352	AT3G27740.1 | carbamoyl phosphate synthetase A | Chr3:10281470-10283792 REVERSE LENGTH=430 | 201606;AT3G27740.2 | carbamoyl phosphate synthetase A | Chr3:10281470-10283792 REVERSE LENGTH=358 | 201606	2	6545;12646;28041;28524;29150;30394;32195;42249;42697;45689;47311	11;7	11;7	11;7	AT3G27740	27.4904	27.3371	27.2554	27.2038	27.4403	27.4509	27.2459	27.2133
230130000	266210000	270670016	304790016	341160000	319200000	269489984	302380000	27.7779	27.988	28.012	28.1832	28.3459	28.2499	28.0057	28.1718	4	4	0.287426	0.650854	0.756526	0.979462	0.905559	0.798995	0.759754	0.958521	0.855707	0.668567	12	12	12	32.4	32.4	32.4	53.526	0	26.212	2127900000	75	267950008	308057496	27.9974	28.1986			27.9974	28.1986	AT3G27820.1	AT3G27820.1	3353	AT3G27820.1 | monodehydroascorbate reductase 4 | Chr3:10315249-10317881 FORWARD LENGTH=488 | 201606	1	2561;4114;4115;9286;14910;17117;17375;27655;30508;35774;35898;41722	12	12	12	AT3G27820	27.4904	27.3371	27.2554	27.2038	27.4403	27.4509	27.2459	27.2133
741449984	745630016	682440000	833779968	1220999936	1965699968	1701400064	2079699968	29.4658	29.4739	29.3461	29.6351	30.1854	30.8724	30.6641	30.9537	4	4	1.97533	2.13675	2.09069	2.43131	2.7451	3.42151	3.41817	3.74046	3.33131	2.15852	8	8	8	52.9	52.9	52.9	19.682	0	35.374	7730000000	53	750824992	1741949984	29.4839	30.6981			29.4839	30.6981	AT3G27850.1;AT3G27830.2;AT3G27830.1	AT3G27850.1;AT3G27830.2;AT3G27830.1	3354	AT3G27850.1 | ribosomal protein L12-C | Chr3:10324905-10325468 FORWARD LENGTH=187 | 201606;AT3G27830.2 | ribosomal protein L12-A | Chr3:10318576-10319151 FORWARD LENGTH=191 | 201606;AT3G27830.1 | ribosomal protein L12-A | Chr3:10318576-10319151 FORWARD LEN	3	2830;9272;9273;10201;12753;12966;19840;20653	8;8;8	8;8;8	8;8;8	AT3G27850	27.4904	27.3371	27.2554	27.2038	27.4403	27.4509	27.2459	27.2133
27758000	29633000	27457000	32614000	31244000	35827000	41101000	35113000	24.7264	24.8207	24.7107	24.959	24.8971	25.0945	25.2927	25.0655	4	4	-2.76405	-2.51643	-2.54476	-2.24479	-2.54324	-2.35635	-1.95323	-2.14776	-2.25015	-2.51751	7	7	7	23.1	23.1	23.1	44.848	0	9.2567	243020000	25	29365500	35821250	24.8076	25.0943			24.8076	25.0943	AT3G27930.3;AT3G27930.2;AT3G27930.1	AT3G27930.3;AT3G27930.2;AT3G27930.1	3357	AT3G27930.3 | beta-galactosidase | Chr3:10369593-10372318 REVERSE LENGTH=402 | 201606;AT3G27930.2 | beta-galactosidase | Chr3:10369593-10372318 REVERSE LENGTH=420 | 201606;AT3G27930.1 | beta-galactosidase | Chr3:10369593-10372318 REVERSE LENGTH=425 | 20160	3	743;10806;22692;30247;42953;42954;44912	7;7;7	7;7;7	7;7;7	AT3G27930	27.4904	27.3371	27.2554	27.2038	27.4403	27.4509	27.2459	27.2133
273089984	278409984	255240000	257300000	199770000	210110000	243830000	209460000	28.0248	28.0526	27.9273	27.9389	27.5738	27.6466	27.8613	27.6421	4	4	0.534353	0.7155	0.671845	0.735098	0.133451	0.195679	0.615398	0.428833	0.34334	0.664199	9	9	9	42.7	42.7	42.7	35.57	0	52.262	1759200000	57	266009992	215792500	27.9869	27.6851			27.9869	27.6851	AT3G28480.1;AT3G28480.2	AT3G28480.1;AT3G28480.2	3361	AT3G28480.1 | Oxoglutarate/iron-dependent oxygenase | Chr3:10676266-10678262 REVERSE LENGTH=316 | 201606;AT3G28480.2 | Oxoglutarate/iron-dependent oxygenase | Chr3:10676266-10678262 REVERSE LENGTH=324 | 201606	2	18943;23962;32555;35023;36054;38995;43195;45183;48118	9;7	9;7	9;7	AT3G28480	27.4904	27.3371	27.2554	27.2038	27.4403	27.4509	27.2459	27.2133
1496899968	1035200000	951120000	1084600064	557619968	769859968	802320000	773459968	30.4793	29.9473	29.8251	30.0145	29.0547	29.52	29.5796	29.5268	4	4	2.98888	2.61013	2.56962	2.81074	1.61439	2.06913	2.3337	2.31348	2.08268	2.74484	6	6	6	53.9	53.9	53.9	11.735	0	47.287	6893300000	103	1141955008	725814976	30.0889	29.435			30.0889	29.435	AT3G28500.1	AT3G28500.1	3362	AT3G28500.1 | 60S acidic ribosomal protein family | Chr3:10682204-10682551 FORWARD LENGTH=115 | 201606	1	6391;9915;25492;25493;30538;30539	6	6	6	AT3G28500	27.4904	27.3371	27.2554	27.2038	27.4403	27.4509	27.2459	27.2133
104020000	110660000	132790000	122070000	101730000	107250000	84893000	91684000	26.6323	26.7216	26.9846	26.8631	26.6002	26.6764	26.3391	26.4502	4	4	-0.858162	-0.615577	-0.270863	-0.340645	-0.840144	-0.774488	-0.90676	-0.7631	-0.821123	-0.521312	8	8	8	30.4	30.4	30.4	51.979	0	22.139	689530000	31	117385000	96389250	26.8067	26.5224			26.8067	26.5224	AT3G28700.1;AT3G28700.2;AT3G28700.3	AT3G28700.1;AT3G28700.2;AT3G28700.3	3364	AT3G28700.1 | NADH dehydrogenase ubiquinone complex I%2C assembly factor-like protein (DUF185) | Chr3:10759580-10761834 FORWARD LENGTH=471 | 201606;AT3G28700.2 | NADH dehydrogenase ubiquinone complex I%2C assembly factor-like protein (DUF185) | Chr3:107595	3	1651;14024;14036;15189;17038;39901;44609;46947	8;8;6	8;8;6	8;8;6	AT3G28700	27.4904	27.3371	27.2554	27.2038	27.4403	27.4509	27.2459	27.2133
320870016	270000000	280860000	259900000	324800000	343329984	237300000	336380000	28.2574	28.0084	28.0653	27.9534	28.275	28.355	27.8221	28.3255	4	4	0.766966	0.671249	0.809842	0.749603	0.834662	0.90413	0.576234	1.11225	0.856819	0.749415	16	2	2	61	8	8	40.791	0	7.9365	1937400000	23	282907504	310452496	28.0758	28.2098			28.0758	28.2098	AT3G28710.1	AT3G28710.1	3365	AT3G28710.1 | ATPase%2C V0/A0 complex%2C subunit C/D | Chr3:10773144-10775594 REVERSE LENGTH=351 | 201606	1	1491;4488;4489;4766;5102;8058;18236;19929;25475;25476;28970;29176;30615;32130;49947;50564	16	2	2	AT3G28710	27.4904	27.3371	27.2554	27.2038	27.4403	27.4509	27.2459	27.2133
791160000	773619968	957710016	870819968	829260032	813859968	822289984	789329984	29.5594	29.527	29.835	29.6978	29.6272	29.6002	29.6151	29.5561	4	4	2.06895	2.18991	2.57958	2.49402	2.18694	2.14932	2.36917	2.34279	2.26205	2.33312	16	16	2	62.1	62.1	9.1	40.787	0	37.269	6437100000	117	848327488	813684992	29.66	29.5999			29.66	29.5999	AT3G28715.1;AT3G28715.2	AT3G28715.1;AT3G28715.2	3366	AT3G28715.1 | ATPase%2C V0/A0 complex%2C subunit C/D | Chr3:10778025-10780350 FORWARD LENGTH=351 | 201606;AT3G28715.2 | ATPase%2C V0/A0 complex%2C subunit C/D | Chr3:10778025-10780350 FORWARD LENGTH=343 | 201606	2	1491;4488;4489;4767;5102;8058;18236;19929;25475;25476;28970;29176;30615;32130;49926;50564	16;13	16;13	2;1	AT3G28715	27.4904	27.3371	27.2554	27.2038	27.4403	27.4509	27.2459	27.2133
149840000	131440000	112180000	140380000	134540000	126150000	91500000	113940000	27.1588	26.9698	26.7412	27.0648	27.0035	26.9106	26.4473	26.7637	4	4	-0.331601	-0.367306	-0.514194	-0.139016	-0.436854	-0.540325	-0.798634	-0.449568	-0.556345	-0.338029	7	7	7	18	18	18	76.473	0	45.543	892210000	36	133460000	116532500	26.9918	26.7962			26.9918	26.7962	AT3G28720.1;AT3G28720.2	AT3G28720.1;AT3G28720.2	3367	AT3G28720.1 | transmembrane protein | Chr3:10782276-10784339 FORWARD LENGTH=687 | 201606;AT3G28720.2 | transmembrane protein | Chr3:10782129-10784339 FORWARD LENGTH=736 | 201606	2	8762;12856;14668;17083;38810;41645;44256	7;7	7;7	7;7	AT3G28720	27.4904	27.3371	27.2554	27.2038	27.4403	27.4509	27.2459	27.2133
418649984	369320000	389620000	362980000	242210000	293380000	279310016	284790016	28.6412	28.4603	28.5375	28.4353	27.8517	28.1282	28.0573	28.0853	4	4	1.15072	1.12316	1.28206	1.23154	0.411369	0.677305	0.81139	0.872057	0.69303	1.19687	9	9	9	18.1	18.1	18.1	71.645	0	28.543	2553200000	75	385142496	274922508	28.5208	28.0344			28.5208	28.0344	AT3G28730.1	AT3G28730.1	3368	AT3G28730.1 | high mobility group | Chr3:10784954-10788498 FORWARD LENGTH=646 | 201606	1	7366;9510;13994;20735;26412;31335;34707;39876;41296	9	9	9	AT3G28730	27.4904	27.3371	27.2554	27.2038	27.4403	27.4509	27.2459	27.2133
123060000	157760000	245300000	183900000	221280000	194410000	197680000	146920000	26.8748	27.2332	27.87	27.4543	27.7213	27.5345	27.5586	27.1305	4	4	-0.615661	-0.103979	0.614538	0.250568	0.280984	0.0836369	0.312689	-0.0828113	0.148625	0.0363663	6	6	6	42.1	42.1	42.1	14.145	0	16.062	1351500000	20	177505000	190072500	27.4033	27.502			27.4033	27.502	AT3G28930.2;AT3G28930.3;AT3G28930.1	AT3G28930.2;AT3G28930.3;AT3G28930.1	3369	AT3G28930.2 | AIG2-like (avirulence induced gene) family protein | Chr3:10960112-10960728 REVERSE LENGTH=126 | 201606;AT3G28930.3 | AIG2-like (avirulence induced gene) family protein | Chr3:10959890-10960728 REVERSE LENGTH=170 | 201606;AT3G28930.1 | AIG2-l	3	20638;20639;23709;23710;25836;43708	6;6;6	6;6;6	6;6;6	AT3G28930	27.4904	27.3371	27.2554	27.2038	27.4403	27.4509	27.2459	27.2133
587160000	786849984	907489984	710840000	631360000	471249984	608310016	522260000	29.1292	29.5515	29.7573	29.4049	29.2339	28.8119	29.1802	28.9602	4	4	1.63873	2.21438	2.50187	2.20117	1.79357	1.36103	1.93433	1.74693	1.70896	2.13904	6	6	6	46.2	46.2	46.2	19.465	0	44.274	6028200000	97	748084992	558295000	29.4786	29.0565			29.4786	29.0565	AT3G28940.1	AT3G28940.1	3370	AT3G28940.1 | AIG2-like (avirulence induced gene) family protein | Chr3:10968324-10969311 REVERSE LENGTH=169 | 201606	1	20636;20637;25770;25830;35283;35284	6	6	6	AT3G28940	27.4904	27.3371	27.2554	27.2038	27.4403	27.4509	27.2459	27.2133
97831000	138890000	97997000	101820000	50831000	73117000	53954000	69285000	26.5438	27.0494	26.5462	26.6014	25.5992	26.1237	25.6852	26.046	4	4	-0.94666	-0.287768	-0.7092	-0.602333	-1.84111	-1.32719	-1.56068	-1.16723	-1.47405	-0.63649	7	7	7	57	57	57	18.619	0	5.0935	651090000	10	109134500	61796750	26.7015	25.881			26.7015	25.881	AT3G28950.1	AT3G28950.1	3371	AT3G28950.1 | AIG2-like (avirulence induced gene) family protein | Chr3:10976359-10977370 REVERSE LENGTH=165 | 201606	1	16019;30253;30820;38920;40998;45944;48167	7	7	7	AT3G28950	27.4904	27.3371	27.2554	27.2038	27.4403	27.4509	27.2459	27.2133
476710016	179370000	184360000	223150000	349550016	264780000	121640000	117090000	28.8285	27.4184	27.458	27.7334	28.3809	27.9802	26.858	26.803	4	4	1.33809	0.0812279	0.202516	0.52966	0.94061	0.529329	-0.38786	-0.410224	0.167963	0.537873	5	5	5	19.7	19.7	19.7	34.451	0	8.7557	1509900000	34	265897504	213265004	27.9863	27.6681			27.9863	27.6681	AT3G29075.1	AT3G29075.1	3372	AT3G29075.1 | glycine-rich protein | Chr3:11051645-11052629 REVERSE LENGTH=294 | 201606	1	10949;10950;19425;33385;41570	5	5	5	AT3G29075	27.4904	27.3371	27.2554	27.2038	27.4403	27.4509	27.2459	27.2133
43093000	64613000	51748000	83257000	48610000	35365000	52564000	53416000	25.361	25.9453	25.625	26.3111	25.5347	25.0758	25.6476	25.6708	4	4	-2.1295	-1.39181	-1.63043	-0.89271	-1.90556	-2.37507	-1.59833	-1.5425	-1.85537	-1.51111	4	4	4	21.5	21.5	21.5	35.52	0	28.827	349600000	16	60677750	47488750	25.8547	25.5011			25.8547	25.5011	AT3G29090.1	AT3G29090.1	3373	AT3G29090.1 | pectin methylesterase 31 | Chr3:11073804-11075335 FORWARD LENGTH=317 | 201606	1	4988;31384;36281;47804	4	4	4	AT3G29090	27.4904	27.3371	27.2554	27.2038	27.4403	27.4509	27.2459	27.2133
57728000	83494000	78667000	83825000	140620000	119710000	190330000	141830000	25.7828	26.3152	26.2293	26.3209	27.0672	26.835	27.5039	27.0796	4	4	-1.70768	-1.02197	-1.02618	-0.882901	-0.373088	-0.615922	0.258025	-0.133679	-0.216166	-1.15968	6	6	6	28.5	28.5	28.5	38.238	0	11.807	816190000	43	75928500	148122500	26.1781	27.1422			26.1781	27.1422	AT3G29200.1	AT3G29200.1	3377	AT3G29200.1 | chorismate mutase 1 | Chr3:11164582-11166258 REVERSE LENGTH=340 | 201606	1	11770;13465;21553;33846;39250;45438	6	6	6	AT3G29200	27.4904	27.3371	27.2554	27.2038	27.4403	27.4509	27.2459	27.2133
1293500032	1523399936	1850099968	1551200000	2592199936	2406200064	2318000128	2503399936	30.2686	30.5046	30.785	30.5307	31.2715	31.1641	31.1102	31.2212	4	4	2.77818	3.16751	3.52952	3.32696	3.83122	3.71322	3.86433	4.00797	3.85419	3.20054	44	43	43	66.2	64.6	64.6	108.58	0	296.86	13835000000	268	1554549984	2454950016	30.5338	31.193			30.5338	31.193	AT3G29320.1	AT3G29320.1	3381	AT3G29320.1 | Glycosyl transferase%2C family 35 | Chr3:11252871-11257587 FORWARD LENGTH=962 | 201606	1	746;801;1109;1160;2782;2783;3339;6103;6293;12003;12166;12914;14000;14041;16068;18456;18522;18523;19002;19081;20431;21775;22719;24348;25458;26403;29697;30573;31209;33722;33824;34554;34960;37566;41034;41903;42153;42154;43653;44509;45777;47951;49099;49978	44	43	43	AT3G29320	27.4904	27.3371	27.2554	27.2038	27.4403	27.4509	27.2459	27.2133
262720000	235540000	235340000	269340000	276310016	250780000	175140000	237780000	27.969	27.8114	27.8102	28.0049	28.0417	27.9018	27.3839	27.8251	4	4	0.478503	0.474261	0.554737	0.801075	0.601398	0.450957	0.138031	0.611785	0.450543	0.577144	5	3	3	31.4	20.5	20.5	17.476	0	27.576	1717900000	26	250735000	235002504	27.9016	27.8081			27.9016	27.8081	AT3G29350.1;AT4G04402.1;AT3G29350.2	AT3G29350.1;AT4G04402.1	3382	AT3G29350.1 | histidine-containing phosphotransmitter 2 | Chr3:11264379-11265408 REVERSE LENGTH=156 | 201606;AT4G04402.1 | two-component phosphorelay mediator | Chr4:2164007-2165404 FORWARD LENGTH=167 | 201606	3	2365;5232;26193;27768;42207	5;3;2	3;1;1	3;1;1	AT3G29350	27.4904	27.3371	27.2554	27.2038	27.4403	27.4509	27.2459	27.2133
1456300032	1639100032	2219300096	1817900032	1498000000	1427299968	1473699968	1464199936	30.4397	30.6103	31.0475	30.7596	30.4804	30.4106	30.4568	30.4475	4	4	2.94921	3.27312	3.79202	3.55585	3.04008	2.95975	3.21089	3.2342	3.11123	3.39255	27	13	11	66.7	38.5	34	53.172	0	97.057	12455000000	160	1783150048	1465799968	30.7318	30.449			30.7318	30.449	AT3G29360.2;AT3G29360.1	AT3G29360.2;AT3G29360.1	3383	AT3G29360.2 | UDP-glucose 6-dehydrogenase family protein | Chr3:11267375-11268817 REVERSE LENGTH=480 | 201606;AT3G29360.1 | UDP-glucose 6-dehydrogenase family protein | Chr3:11267375-11268817 REVERSE LENGTH=480 | 201606	2	85;5302;5646;5647;6537;7040;8314;11404;12333;13148;13506;13507;15687;18957;18958;18978;19487;20641;20782;21605;23949;28314;32023;40350;41001;48596;48597	27;27	13;13	11;11	AT3G29360	27.4904	27.3371	27.2554	27.2038	27.4403	27.4509	27.2459	27.2133
47166000	52914000	56135000	56110000	51331000	49512000	77458000	40278000	25.4912	25.6571	25.7424	25.7418	25.6133	25.5613	26.2069	25.2635	4	4	-1.9992	-1.67999	-1.51304	-1.46202	-1.82699	-1.88962	-1.03899	-1.94978	-1.67634	-1.66356	9	3	3	24	8.9	8.9	53.291	0	3.4901	375170000	10	53081250	54644750	25.6617	25.7036			25.6617	25.7036	AT3G30841.2;AT3G30841.1	AT3G30841.2;AT3G30841.1	3385	AT3G30841.2 | Cofactor-independent phosphoglycerate mutase | Chr3:12591595-12593401 FORWARD LENGTH=495 | 201606;AT3G30841.1 | Cofactor-independent phosphoglycerate mutase | Chr3:12591595-12593401 FORWARD LENGTH=495 | 201606	2	14267;17861;17945;20670;28269;31677;36753;44239;48499	9;9	3;3	3;3	AT3G30841	27.4904	27.3371	27.2554	27.2038	27.4403	27.4509	27.2459	27.2133
199600000	148990000	139680000	146310000	111860000	163490000	127910000	151080000	27.5725	27.1506	27.0576	27.1245	26.7371	27.2846	26.9306	27.1707	4	4	0.0820883	-0.186495	-0.197884	-0.0793253	-0.703195	-0.166263	-0.315349	-0.0425294	-0.306834	-0.095404	4	4	4	25.3	25.3	25.3	27.432	0	13.876	973180000	30	158645000	138585000	27.2412	27.0462			27.2412	27.0462	AT3G32930.2;AT3G32930.1	AT3G32930.2;AT3G32930.1	3386	AT3G32930.2 | 6%2C7-dimethyl-8-ribityllumazine synthase | Chr3:13489595-13490704 FORWARD LENGTH=249 | 201606;AT3G32930.1 | 6%2C7-dimethyl-8-ribityllumazine synthase | Chr3:13489595-13490704 FORWARD LENGTH=249 | 201606	2	1773;1774;2460;10991	4;4	4;4	4;4	AT3G32930	27.4904	27.3371	27.2554	27.2038	27.4403	27.4509	27.2459	27.2133
877369984	1062899968	1189900032	1153400064	1095800064	1112700032	1221100032	1161600000	29.7086	29.9854	30.1482	30.1032	30.0293	30.0514	30.1855	30.1135	4	4	2.21816	2.64822	2.89276	2.89947	2.58902	2.60053	2.93963	2.9002	2.75735	2.66465	16	16	16	41.3	41.3	41.3	50.284	0	49.079	8086400000	106	1070892512	1147800032	29.9962	30.0962			29.9962	30.0962	AT3G42050.1	AT3G42050.1	3388	AT3G42050.1 | vacuolar ATP synthase subunit H family protein | Chr3:14228846-14232228 REVERSE LENGTH=441 | 201606	1	6569;10764;16984;17344;17345;20350;25202;26115;30948;39772;43038;43039;45954;46427;48440;49496	16	16	16	AT3G42050	27.4904	27.3371	27.2554	27.2038	27.4403	27.4509	27.2459	27.2133
372960000	439790016	553609984	475300000	413929984	367569984	355240000	353830016	28.4744	28.7122	29.0443	28.8243	28.6248	28.4534	28.4042	28.3985	4	4	0.983998	1.3751	1.78886	1.62048	1.1845	1.00255	1.15832	1.18521	1.13265	1.44211	15	15	15	42.9	42.9	42.9	76.327	0	80.763	3076800000	129	460415000	372642496	28.7784	28.4732			28.7784	28.4732	AT3G42170.2;AT3G42170.1	AT3G42170.2;AT3G42170.1	3389	AT3G42170.2 | BED zinc finger and hAT dimerization domain-containing protein DAYSLEEPER | Chr3:14321838-14323928 FORWARD LENGTH=674 | 201606;AT3G42170.1 | BED zinc finger and hAT dimerization domain-containing protein DAYSLEEPER | Chr3:14321838-14323928 FO	2	671;1752;6538;11861;13836;14473;26857;32489;37063;39276;39552;43314;43656;46600;47354	15;15	15;15	15;15	AT3G42170	27.4904	27.3371	27.2554	27.2038	27.4403	27.4509	27.2459	27.2133
1120600064	1281299968	1176800000	1340600064	1092400000	1143399936	590649984	963240000	30.0616	30.255	30.1322	30.3202	30.0249	30.0907	29.1377	29.8433	4	4	2.57118	2.91783	2.87679	3.11645	2.58454	2.63979	1.89183	2.63005	2.43655	2.87056	30	23	23	46	36.5	36.5	93.002	0	41.001	8166100000	112	1229825024	947422480	30.1958	29.8194			30.1958	29.8194	AT3G43190.2;AT3G43190.1	AT3G43190.2;AT3G43190.1	3393	AT3G43190.2 | sucrose synthase 4 | Chr3:15179204-15182577 REVERSE LENGTH=808 | 201606;AT3G43190.1 | sucrose synthase 4 | Chr3:15179204-15182577 REVERSE LENGTH=808 | 201606	2	155;2448;5175;7837;10364;10454;13478;14273;15497;17790;20304;24586;24587;25746;26764;27038;30813;31325;31544;32193;37515;37516;42241;48412;48824;49115;50054;50220;50674;50898	30;30	23;23	23;23	AT3G43190	27.4904	27.3371	27.2554	27.2038	27.4403	27.4509	27.2459	27.2133
2181100032	2025200000	1793200000	1972600064	1592099968	1712000000	1228700032	1559000064	31.0224	30.9154	30.7399	30.8775	30.5683	30.673	30.1945	30.538	4	4	3.53196	3.57828	3.48446	3.67367	3.12797	3.22215	2.94858	3.32471	3.15585	3.56709	46	46	46	40.1	40.1	40.1	191.45	0	231.07	12117000000	328	1993025024	1522950016	30.8923	30.5042			30.8923	30.5042	AT3G43300.2;AT3G43300.3;AT3G43300.1	AT3G43300.2;AT3G43300.3;AT3G43300.1	3394	AT3G43300.2 | HOPM interactor 7 | Chr3:15234235-15245034 REVERSE LENGTH=1727 | 201606;AT3G43300.3 | HOPM interactor 7 | Chr3:15234235-15245034 REVERSE LENGTH=1739 | 201606;AT3G43300.1 | HOPM interactor 7 | Chr3:15234235-15245034 REVERSE LENGTH=1758 | 20160	3	982;2010;3467;3478;5153;5701;5775;5776;7821;9144;9992;11137;11423;13258;15159;15160;15420;16888;17220;18874;20507;20606;25904;27652;28960;30009;30377;30989;31064;31251;32449;33883;38372;39316;39646;40077;40252;40492;43576;44755;46238;46795;47545;48124;48629;49535	46;46;46	46;46;46	46;46;46	AT3G43300	27.4904	27.3371	27.2554	27.2038	27.4403	27.4509	27.2459	27.2133
444700000	137140000	129690000	211860000	6739000	302089984	47776000	228610000	28.7283	27.0311	26.9505	27.6585	22.6841	28.1704	25.5098	27.7683	4	4	1.23781	-0.306061	-0.304942	0.454758	-4.75621	0.719513	-1.73612	0.555046	-1.30444	0.270391	2	2	2	10.8	10.8	10.8	24.767	0	54.631	1152700000	31	230847500	146303746	27.7824	27.1244			27.7824	27.1244	AT3G43520.1	AT3G43520.1	3395	AT3G43520.1 | Transmembrane proteins 14C | Chr3:15406088-15407699 FORWARD LENGTH=240 | 201606	1	12627;12628	2	2	2	AT3G43520	27.4904	27.3371	27.2554	27.2038	27.4403	27.4509	27.2459	27.2133
8954900	35002000	20967000	33498000	278769984	223250000	240020000	281289984	23.0942	25.0609	24.3216	24.9976	28.0545	27.7341	27.8386	28.0675	4	4	-4.3962	-2.2762	-2.93382	-2.20621	0.614186	0.283195	0.592677	0.854216	0.586068	-2.95311	14	14	12	18.9	18.9	16.9	144.58	0	46.858	813260000	39	24605475	255832492	24.5525	27.9306			24.5525	27.9306	AT3G43600.1	AT3G43600.1	3398	AT3G43600.1 | aldehyde oxidase 2 | Chr3:15512778-15517375 REVERSE LENGTH=1321 | 201606	1	3707;16139;19035;21079;24479;28928;34009;36744;37217;39292;39859;39871;45941;48972	14	14	12	AT3G43600	27.4904	27.3371	27.2554	27.2038	27.4403	27.4509	27.2459	27.2133
3172800000	2780400128	1160199936	2376000000	778089984	1205600000	1728000000	1348499968	31.5631	31.3726	30.1117	31.1459	29.5354	30.1671	30.6865	30.3287	4	4	4.07266	4.03551	2.85629	3.94211	2.09505	2.71621	3.44055	3.11544	2.84181	3.72664	5	5	5	53.6	53.6	53.6	6.4294	0	6.6349	10093000000	60	2372350016	1265047488	31.1437	30.2365			31.1437	30.2365	AT4G33865.1;AT3G44010.2;AT3G44010.1;AT3G43980.1;AT4G33885.1	AT4G33865.1;AT3G44010.2;AT3G44010.1;AT3G43980.1	3399	AT4G33865.1 | Ribosomal protein S14p/S29e family protein | Chr4:16233395-16234114 REVERSE LENGTH=56 | 201606;AT3G44010.2 | Ribosomal protein S14p/S29e family protein | Chr3:15800175-15801132 REVERSE LENGTH=56 | 201606;AT3G44010.1 | Ribosomal protein S14p/S	5	15333;15334;23891;44548;49896	5;5;5;5;2	5;5;5;5;2	5;5;5;5;2	AT4G33865	27.4904	27.3371	27.2554	27.2038	27.4403	27.4509	27.2459	27.2133
5980199936	5484199936	4272900096	4674999808	4394800128	4564899840	3768499968	4283000064	32.4775	32.3526	31.9926	32.1223	32.0332	32.0879	31.8113	31.996	4	4	4.9871	5.0155	4.73713	4.91854	4.59284	4.63705	4.56544	4.78271	4.64451	4.91457	28	28	14	64	64	46	46.444	0	206.86	33256000000	232	5103074944	4252800000	32.2487	31.9858			32.2487	31.9858	AT3G44110.1;AT3G44110.2	AT3G44110.1;AT3G44110.2	3401	AT3G44110.1 | DNAJ homologue 3 | Chr3:15869115-15871059 REVERSE LENGTH=420 | 201606;AT3G44110.2 | DNAJ homologue 3 | Chr3:15869179-15871059 REVERSE LENGTH=343 | 201606	2	244;2035;2378;2379;2380;8709;9321;9820;9821;10001;12969;14138;16992;16993;21726;23784;31647;31648;33467;34507;34973;35713;35714;39141;46279;46281;47730;47731	28;23	28;23	14;9	AT3G44110	27.4904	27.3371	27.2554	27.2038	27.4403	27.4509	27.2459	27.2133
132930000	126340000	123160000	127210000	137960000	139400000	173310000	147180000	26.9861	26.9127	26.876	26.9226	27.0397	27.0547	27.3688	27.133	4	4	-0.504357	-0.424399	-0.379475	-0.281142	-0.400639	-0.396235	0.122877	-0.0802604	-0.188564	-0.397343	7	7	6	35.5	35.5	32.9	34.213	0	9.768	977620000	35	127410000	149462500	26.9249	27.1552			26.9249	27.1552	AT3G44190.2;AT3G44190.1	AT3G44190.2;AT3G44190.1	3402	AT3G44190.2 | FAD/NAD(P)-binding oxidoreductase family protein | Chr3:15902004-15903102 REVERSE LENGTH=313 | 201606;AT3G44190.1 | FAD/NAD(P)-binding oxidoreductase family protein | Chr3:15902004-15903402 REVERSE LENGTH=367 | 201606	2	7684;23821;26582;33051;44724;45042;48632	7;7	7;7	6;6	AT3G44190	27.4904	27.3371	27.2554	27.2038	27.4403	27.4509	27.2459	27.2133
10622000128	9669000192	9173499904	9469100032	12487000064	14161000448	14597999616	15237999616	33.3063	33.1707	33.0948	33.1406	33.5397	33.7212	33.7651	33.827	4	4	5.81589	5.83358	5.83939	5.9368	6.09939	6.27031	6.51915	6.61369	6.37564	5.85642	20	20	11	57.8	57.8	33	37.153	0	64.288	83082000000	252	9733400064	14120999936	33.1803	33.7171			33.1803	33.7171	AT3G44300.1	AT3G44300.1	3403	AT3G44300.1 | nitrilase 2 | Chr3:15983351-15985172 FORWARD LENGTH=339 | 201606	1	3102;4044;5159;6382;12672;12673;12925;15421;16746;23227;23491;25348;27195;29520;29521;33365;44934;47149;49983;49984	20	20	11	AT3G44300	27.4904	27.3371	27.2554	27.2038	27.4403	27.4509	27.2459	27.2133
2853700096	2854000128	3109700096	2564100096	6724499968	5885300224	5610899968	6651899904	31.4102	31.4103	31.5341	31.2558	32.6468	32.4545	32.3856	32.6311	4	4	3.91974	4.0732	4.27869	4.05203	5.20647	5.00358	5.13968	5.41785	5.19189	4.08092	18	11	10	50.3	35	35	38.152	0	39.733	33116000000	162	2845375104	6218150016	31.406	32.5338			31.406	32.5338	AT3G44310.3;AT3G44310.1;AT3G44310.4;AT3G44310.2	AT3G44310.3;AT3G44310.1;AT3G44310.4;AT3G44310.2	3404	AT3G44310.3 | nitrilase 1 | Chr3:15986901-15988841 FORWARD LENGTH=346 | 201606;AT3G44310.1 | nitrilase 1 | Chr3:15986901-15988841 FORWARD LENGTH=346 | 201606;AT3G44310.4 | nitrilase 1 | Chr3:15987988-15988841 FORWARD LENGTH=224 | 201606;AT3G44310.2 | nitri	4	5159;7182;12664;12665;14255;15421;23227;23636;23898;25348;27195;29520;29522;40695;40696;44934;49982;50108	18;18;11;11	11;11;4;4	10;10;4;4	AT3G44310	27.4904	27.3371	27.2554	27.2038	27.4403	27.4509	27.2459	27.2133
1799299968	1636099968	1386899968	1420800000	4519900160	3980199936	2888999936	4477400064	30.7448	30.6076	30.3692	30.4041	32.0736	31.8902	31.4279	32.06	4	4	3.25434	3.27048	3.11378	3.20028	4.63333	4.4393	4.18202	4.84675	4.52535	3.20972	9	5	5	40.8	21.7	21.7	38.022	0	32.552	17255000000	59	1560774976	3966625024	30.5396	31.8853			30.5396	31.8853	AT3G44320.1	AT3G44320.1	3405	AT3G44320.1 | nitrilase 3 | Chr3:15993419-15995493 FORWARD LENGTH=346 | 201606	1	5159;6382;12664;12925;29155;32988;46122;48052;48053	9	5	5	AT3G44320	27.4904	27.3371	27.2554	27.2038	27.4403	27.4509	27.2459	27.2133
688880000	900790016	987929984	951150016	751249984	702729984	668780032	691520000	29.3597	29.7466	29.8798	29.8251	29.4847	29.3884	29.317	29.3652	4	4	1.86923	2.40948	2.6244	2.62132	2.0444	1.9375	2.07105	2.15193	2.05122	2.38111	18	18	18	35.9	35.9	35.9	62.202	0	66.316	5897700000	105	882187504	703570000	29.7165	29.3901			29.7165	29.3901	AT3G44330.1	AT3G44330.1	3406	AT3G44330.1 | M28 Zn-peptidase nicastrin | Chr3:16006754-16010671 FORWARD LENGTH=565 | 201606	1	10044;13753;15729;18920;19477;23327;25309;28920;29137;31116;31304;31305;34651;40574;40575;40778;44514;47915	18	18	18	AT3G44330	27.4904	27.3371	27.2554	27.2038	27.4403	27.4509	27.2459	27.2133
869980032	874080000	967750016	1015000000	684240000	729910016	576630016	679710016	29.6964	29.7032	29.8501	29.9188	29.3499	29.4431	29.1031	29.3403	4	4	2.20596	2.36605	2.59463	2.71505	1.90961	1.99225	1.85717	2.12708	1.97153	2.47042	24	24	20	29.9	29.9	24.5	117.69	0	79.245	5599000000	133	931702512	667622512	29.7953	29.3145			29.7953	29.3145	AT3G44340.4;AT3G44340.3;AT3G44340.1;AT3G44340.5;AT3G44340.2	AT3G44340.4;AT3G44340.3;AT3G44340.1;AT3G44340.5;AT3G44340.2	3407	AT3G44340.4 | hypothetical protein | Chr3:16011923-16019873 REVERSE LENGTH=1096 | 201606;AT3G44340.3 | hypothetical protein | Chr3:16011923-16019873 REVERSE LENGTH=1096 | 201606;AT3G44340.1 | hypothetical protein | Chr3:16011923-16019873 REVERSE LENGTH=109	5	2731;3147;5418;8207;10835;12822;12823;13304;17106;19150;21070;22797;26882;27218;33391;33513;34192;35826;36257;37415;39273;43481;46463;49192	24;24;24;23;23	24;24;24;23;23	20;20;20;19;19	AT3G44340	27.4904	27.3371	27.2554	27.2038	27.4403	27.4509	27.2459	27.2133
150950000	142560000	114300000	143150000	114180000	100730000	100530000	115320000	27.1695	27.087	26.7683	27.093	26.7667	26.5859	26.5831	26.7811	4	4	-0.320953	-0.250141	-0.487184	-0.110826	-0.673579	-0.864972	-0.662852	-0.432199	-0.658401	-0.292276	6	6	6	20.5	20.5	20.5	49.162	0	5.7105	780200000	18	137740000	107690000	27.0374	26.6823			27.0374	26.6823	AT3G44370.2;AT3G44370.1	AT3G44370.2;AT3G44370.1	3408	AT3G44370.2 | Membrane insertion protein%2C OxaA/YidC with tetratricopeptide repeat domain-containing protein | Chr3:16030515-16034756 REVERSE LENGTH=440 | 201606;AT3G44370.1 | Membrane insertion protein%2C OxaA/YidC with tetratricopeptide repeat domain-co	2	7377;8424;25575;26204;26533;41088	6;6	6;6	6;6	AT3G44370	27.4904	27.3371	27.2554	27.2038	27.4403	27.4509	27.2459	27.2133
213810000	237270000	224570000	230810000	166220000	162710000	165530000	171730000	27.6718	27.822	27.7426	27.7821	27.3085	27.2777	27.3025	27.3556	4	4	0.181306	0.484819	0.487156	0.578352	-0.131795	-0.173163	0.0566149	0.1423	-0.0265108	0.432908	14	14	14	34.4	34.4	34.4	70.983	0	25.571	1492000000	55	226615000	166547500	27.7557	27.3114			27.7557	27.3114	AT3G44600.1	AT3G44600.1	3411	AT3G44600.1 | cyclophilin71 | Chr3:16165368-16169201 REVERSE LENGTH=631 | 201606	1	7936;14925;20552;23027;27721;29583;35654;36877;41318;43510;43695;44336;48770;50499	14	14	14	AT3G44600	27.4904	27.3371	27.2554	27.2038	27.4403	27.4509	27.2459	27.2133
216300000	226570000	242900000	236200000	354150016	411430016	458420000	465600000	27.6885	27.7554	27.8558	27.8154	28.3998	28.6161	28.7721	28.7945	4	4	0.19801	0.418246	0.600353	0.611655	0.959471	1.16518	1.52619	1.58125	1.30802	0.457066	9	9	5	35.1	35.1	24.1	45.924	0	20.762	2082800000	57	230492500	422400008	27.7801	28.654			27.7801	28.654	AT3G44720.1;AT5G22630.1	AT3G44720.1;AT5G22630.1	3414	AT3G44720.1 | arogenate dehydratase 4 | Chr3:16271759-16273033 FORWARD LENGTH=424 | 201606;AT5G22630.1 | arogenate dehydratase 5 | Chr5:7524645-7525922 FORWARD LENGTH=425 | 201606	2	143;3493;4444;8377;33259;44524;45922;46575;48376	9;5	9;5	5;1	AT3G44720	27.4904	27.3371	27.2554	27.2038	27.4403	27.4509	27.2459	27.2133
2367899904	1300499968	1044899968	1392300032	513950016	892220032	915169984	706120000	31.141	30.2764	29.9607	30.3748	28.9371	29.7328	29.7695	29.3953	4	4	3.65051	2.93928	2.70528	3.17104	1.49674	2.28193	2.52356	2.18207	2.12108	3.11653	8	8	8	38.8	38.8	38.8	25.985	0	38.612	7570800000	60	1526399968	756865008	30.5075	29.4955			30.5075	29.4955	AT3G44750.2;AT3G44750.1	AT3G44750.2;AT3G44750.1	3415	AT3G44750.2 | histone deacetylase 3 | Chr3:16298045-16299585 FORWARD LENGTH=242 | 201606;AT3G44750.1 | histone deacetylase 3 | Chr3:16298045-16299585 FORWARD LENGTH=245 | 201606	2	2217;9137;22804;23675;36530;36531;41653;44512	8;8	8;8	8;8	AT3G44750	27.4904	27.3371	27.2554	27.2038	27.4403	27.4509	27.2459	27.2133
147060000	170010000	137370000	172180000	192190000	252700000	238660000	265030000	27.1318	27.341	27.0335	27.3593	27.518	27.9129	27.8304	27.9816	4	4	-0.358618	0.00390891	-0.221942	0.155564	0.0776439	0.46196	0.584479	0.768314	0.473099	-0.105272	13	13	13	38.2	38.2	38.2	60.755	0	41.388	1335500000	54	156655000	237145000	27.223	27.8212			27.223	27.8212	AT3G44880.1	AT3G44880.1	3417	AT3G44880.1 | Pheophorbide a oxygenase family protein with Rieske 2Fe-2S domain-containing protein | Chr3:16383858-16386204 FORWARD LENGTH=537 | 201606	1	2221;3164;6432;6833;7100;12302;19304;21044;31370;35799;39562;45014;48917	13	13	13	AT3G44880	27.4904	27.3371	27.2554	27.2038	27.4403	27.4509	27.2459	27.2133
83713000	120320000	89750000	118280000	185330000	211180000	167870000	225560000	26.3189	26.8423	26.4194	26.8176	27.4655	27.6539	27.3228	27.7489	4	4	-1.1715	-0.494834	-0.836025	-0.386148	0.0252071	0.203008	0.0768666	0.535669	0.210188	-0.722127	6	6	6	35	35	35	22.134	0	4.7375	930800000	15	103015750	197485000	26.6183	27.5572			26.6183	27.5572	AT3G44890.1	AT3G44890.1	3418	AT3G44890.1 | ribosomal protein L9 | Chr3:16386505-16387963 FORWARD LENGTH=197 | 201606	1	3480;11336;29289;29829;45840;46019	6	6	6	AT3G44890	27.4904	27.3371	27.2554	27.2038	27.4403	27.4509	27.2459	27.2133
1222400000	1212099968	1106499968	1193299968	991769984	1285600000	973809984	1168999936	30.1871	30.1749	30.0434	30.1523	29.8854	30.2598	29.8591	30.1226	4	4	2.69662	2.83773	2.78792	2.94853	2.44512	2.8089	2.61316	2.90936	2.69414	2.8177	8	1	1	39.5	9.7	9.7	13.878	0	3.1006	7604700000	16	1183574976	1105044976	30.1405	30.0415			30.1405	30.0415	AT5G62300.2;AT5G62300.1;AT3G45030.1	AT5G62300.2;AT5G62300.1;AT3G45030.1	3420	AT5G62300.2 | Ribosomal protein S10p/S20e family protein | Chr5:25021388-25022235 REVERSE LENGTH=124 | 201606;AT5G62300.1 | Ribosomal protein S10p/S20e family protein | Chr5:25021388-25022235 REVERSE LENGTH=124 | 201606;AT3G45030.1 | Ribosomal protein S10p	3	1488;3216;3217;22499;22500;36187;44592;45704	8;8;8	1;1;1	1;1;1	AT5G62300	27.4904	27.3371	27.2554	27.2038	27.4403	27.4509	27.2459	27.2133
1152999936	1100300032	940960000	1092300032	740860032	770649984	605889984	760870016	30.1027	30.0352	29.8096	30.0247	29.4646	29.5215	29.1745	29.5031	4	4	2.6123	2.69811	2.55412	2.82094	2.02431	2.07061	1.92858	2.28981	2.07833	2.67137	25	25	24	41.3	41.3	40.3	87.639	0	56.598	6227400000	147	1071640000	719567504	29.9972	29.4226			29.9972	29.4226	AT3G45190.1;AT3G45190.2	AT3G45190.1;AT3G45190.2	3422	AT3G45190.1 | SIT4 phosphatase-associated family protein | Chr3:16541994-16548161 REVERSE LENGTH=789 | 201606;AT3G45190.2 | SIT4 phosphatase-associated family protein | Chr3:16541994-16547260 REVERSE LENGTH=751 | 201606	2	3540;7923;9274;10011;10012;12926;12927;16616;19533;21030;25392;28514;28620;29257;31045;31134;31198;32990;34823;39383;40738;41505;42434;45460;49305	25;24	25;24	24;23	AT3G45190	27.4904	27.3371	27.2554	27.2038	27.4403	27.4509	27.2459	27.2133
1002899968	1068000000	1019200000	1064800000	1153799936	1324899968	1286800000	1430899968	29.9015	29.9923	29.9248	29.9879	30.1037	30.3032	30.2611	30.4143	4	4	2.41108	2.65513	2.66936	2.78416	2.66343	2.85235	3.01524	3.20101	2.93301	2.62993	18	18	18	63.6	63.6	63.6	44.773	0	54	8817200000	145	1038724992	1299099968	29.9522	30.2749			29.9522	30.2749	AT3G45300.1	AT3G45300.1	3424	AT3G45300.1 | isovaleryl-CoA-dehydrogenase | Chr3:16621659-16624848 REVERSE LENGTH=409 | 201606	1	957;4119;5827;10851;15575;16185;16186;16734;17474;26181;27159;29144;29507;29508;30789;40948;44154;44658	18	18	18	AT3G45300	27.4904	27.3371	27.2554	27.2038	27.4403	27.4509	27.2459	27.2133
96229000	113430000	135260000	134410000	155890000	173350000	166700000	173300000	26.52	26.7572	27.0112	27.0021	27.216	27.3691	27.3127	27.3687	4	4	-0.97048	-0.579908	-0.244274	-0.201713	-0.224361	-0.0817777	0.0667763	0.15543	-0.0209832	-0.499094	9	9	9	36.2	36.2	36.2	41.908	0	32.565	1026400000	63	119832250	167310000	26.8364	27.3179			26.8364	27.3179	AT3G45740.1;AT3G45740.2	AT3G45740.1;AT3G45740.2	3429	AT3G45740.1 | hydrolase family protein / HAD-superfamily protein | Chr3:16790830-16793280 FORWARD LENGTH=376 | 201606;AT3G45740.2 | hydrolase family protein / HAD-superfamily protein | Chr3:16791433-16793280 FORWARD LENGTH=282 | 201606	2	6578;9572;9653;18809;20963;29477;33087;33586;47322	9;7	9;7	9;7	AT3G45740	27.4904	27.3371	27.2554	27.2038	27.4403	27.4509	27.2459	27.2133
819750016	800979968	1077299968	934030016	1180199936	933680000	1191500032	986369984	29.6106	29.5772	30.0048	29.7989	30.1364	29.7984	30.1501	29.8776	4	4	2.12016	2.24006	2.74934	2.59512	2.69607	2.34746	2.90423	2.66429	2.65301	2.42617	15	15	15	54.4	54.4	54.4	40.823	0	71.62	7118800000	133	908014992	1072937488	29.7581	29.9989			29.7581	29.9989	AT3G45770.1;AT3G45770.2	AT3G45770.1;AT3G45770.2	3430	AT3G45770.1 | Polyketide synthase%2C enoylreductase family protein | Chr3:16805753-16807774 REVERSE LENGTH=375 | 201606;AT3G45770.2 | Polyketide synthase%2C enoylreductase family protein | Chr3:16805753-16807460 REVERSE LENGTH=297 | 201606	2	1559;2120;2478;8753;9239;10530;15572;19130;26430;29197;29198;30072;30237;38596;49731	15;12	15;12	15;12	AT3G45770	27.4904	27.3371	27.2554	27.2038	27.4403	27.4509	27.2459	27.2133
110490000	74166000	63175000	76085000	85830000	70866000	62910000	68308000	26.7193	26.1443	25.9129	26.1811	26.355	26.0786	25.9068	26.0256	4	4	-0.771108	-1.19288	-1.34258	-1.02267	-1.08534	-1.3723	-1.33912	-1.18772	-1.24612	-1.08231	13	11	11	18.1	16.2	16.2	119.86	0	17.313	511590000	27	80979000	71978500	26.271	26.1011			26.271	26.1011	AT3G45850.2;AT3G45850.1	AT3G45850.2;AT3G45850.1	3431	AT3G45850.2 | P-loop containing nucleoside triphosphate hydrolases superfamily protein | Chr3:16855814-16860971 REVERSE LENGTH=1065 | 201606;AT3G45850.1 | P-loop containing nucleoside triphosphate hydrolases superfamily protein | Chr3:16855814-16860971 REV	2	3854;5370;11483;24660;26214;27365;32430;38633;41246;41507;43648;47990;48823	13;13	11;11	11;11	AT3G45850	27.4904	27.3371	27.2554	27.2038	27.4403	27.4509	27.2459	27.2133
663649984	767870016	677849984	705840000	787710016	869299968	509360000	788849984	29.3058	29.5163	29.3364	29.3948	29.5531	29.6953	28.9241	29.5552	4	4	1.8154	2.17915	2.08096	2.19099	2.11278	2.24439	1.67821	2.34191	2.09432	2.06662	10	9	9	48.4	42.8	42.8	23.392	0	13.746	4707900000	45	703802496	738804992	29.3906	29.4606			29.3906	29.4606	AT3G45960.1;AT3G45960.2	AT3G45960.1;AT3G45960.2	3433	AT3G45960.1 | expansin-like A3 | Chr3:16893058-16893789 FORWARD LENGTH=215 | 201606;AT3G45960.2 | expansin-like A3 | Chr3:16892826-16893789 FORWARD LENGTH=263 | 201606	2	6143;13928;27106;34099;36197;37818;37819;44872;46483;47265	10;10	9;9	9;9	AT3G45960	27.4904	27.3371	27.2554	27.2038	27.4403	27.4509	27.2459	27.2133
5549899776	6066999808	6332299776	6814900224	8136600064	6871900160	5623399936	7404000256	32.3698	32.4983	32.5601	32.666	32.9218	32.6781	32.3888	32.7857	4	4	4.87937	5.1612	5.30465	5.46227	5.48146	5.22717	5.14289	5.57239	5.35598	5.20187	13	13	11	55.5	55.5	50.4	25.925	0	77.685	50282000000	168	6191024896	7008975104	32.5275	32.7066			32.5275	32.7066	AT3G45970.2;AT3G45970.1	AT3G45970.2;AT3G45970.1	3434	AT3G45970.2 | expansin-like A1 | Chr3:16896395-16897189 FORWARD LENGTH=238 | 201606;AT3G45970.1 | expansin-like A1 | Chr3:16896238-16897189 FORWARD LENGTH=265 | 201606	2	2900;6143;14083;17023;22294;23455;30144;33402;34097;37820;37821;44873;47264	13;13	13;13	11;11	AT3G45970	27.4904	27.3371	27.2554	27.2038	27.4403	27.4509	27.2459	27.2133
235000000	274350016	284609984	257690000	185310000	225010000	243250000	224810000	27.8081	28.0314	28.0844	27.9411	27.4654	27.7454	27.8579	27.7441	4	4	0.317637	0.694307	0.828977	0.737283	0.0250514	0.294524	0.611962	0.530864	0.3656	0.644551	6	6	6	66.9	66.9	66.9	15.142	0	31.517	1753900000	50	262912500	219595000	27.97	27.7103			27.97	27.7103	AT3G46000.3;AT3G46000.1;AT3G46000.2	AT3G46000.3;AT3G46000.1;AT3G46000.2	3436	AT3G46000.3 | actin depolymerizing factor 2 | Chr3:16907743-16908216 REVERSE LENGTH=130 | 201606;AT3G46000.1 | actin depolymerizing factor 2 | Chr3:16907743-16908822 REVERSE LENGTH=137 | 201606;AT3G46000.2 | actin depolymerizing factor 2 | Chr3:16907743-16	3	10043;19281;19524;25446;42157;49550	6;6;6	6;6;6	6;6;6	AT3G46000	27.4904	27.3371	27.2554	27.2038	27.4403	27.4509	27.2459	27.2133
205470000	231770000	285280000	238200000	155050000	163790000	246570000	175560000	27.6144	27.7881	28.0878	27.8276	27.2082	27.2873	27.8774	27.3874	4	4	0.123904	0.450983	0.832369	0.62382	-0.232156	-0.163618	0.631519	0.174122	0.102467	0.507769	4	4	3	36.7	36.7	25.2	16.112	0	31.809	1634700000	40	240180000	185242500	27.8395	27.4648			27.8395	27.4648	AT3G46010.1;AT3G46010.2	AT3G46010.1;AT3G46010.2	3437	AT3G46010.1 | actin depolymerizing factor 1 | Chr3:16909679-16910678 REVERSE LENGTH=139 | 201606;AT3G46010.2 | actin depolymerizing factor 1 | Chr3:16909679-16910678 REVERSE LENGTH=150 | 201606	2	19523;38253;45485;49448	4;4	4;4	3;3	AT3G46010	27.4904	27.3371	27.2554	27.2038	27.4403	27.4509	27.2459	27.2133
58904000	75847000	110470000	72691000	84848000	96427000	90412000	92545000	25.8119	26.1766	26.7191	26.1153	26.3384	26.5229	26.43	26.4637	4	4	-1.67859	-1.16055	-0.536355	-1.08851	-1.10194	-0.927956	-0.815892	-0.749615	-0.89885	-1.116	7	7	7	20.6	20.6	20.6	54.558	0	14.367	675060000	24	79478000	91058000	26.2441	26.4403			26.2441	26.4403	AT3G46100.1	AT3G46100.1	3438	AT3G46100.1 | Histidyl-tRNA synthetase 1 | Chr3:16928444-16930984 REVERSE LENGTH=486 | 201606	1	6674;29538;37713;37714;38358;40668;46623	7	7	7	AT3G46100	27.4904	27.3371	27.2554	27.2038	27.4403	27.4509	27.2459	27.2133
206150000	247460000	255060000	223820000	204590000	162380000	108640000	179210000	27.6191	27.8826	27.9263	27.7378	27.6082	27.2748	26.695	27.4171	4	4	0.128671	0.545485	0.670827	0.533985	0.167846	-0.176092	-0.550922	0.203809	-0.0888397	0.469742	13	13	13	27.2	27.2	27.2	89.072	0	38.557	1512100000	43	233122500	163705000	27.7965	27.2865			27.7965	27.2865	AT3G46220.1;AT3G46220.4;AT3G46220.3;AT3G46220.2	AT3G46220.1;AT3G46220.4;AT3G46220.3;AT3G46220.2	3439	AT3G46220.1 | E3 UFM1-protein ligase-like protein | Chr3:16979174-16983970 FORWARD LENGTH=804 | 201606;AT3G46220.4 | E3 UFM1-protein ligase-like protein | Chr3:16979174-16983798 FORWARD LENGTH=782 | 201606;AT3G46220.3 | E3 UFM1-protein ligase-like protein	4	446;1589;2277;6749;10251;21947;24923;25532;27802;30281;31585;33661;47883	13;12;12;12	13;12;12;12	13;12;12;12	AT3G46220	27.4904	27.3371	27.2554	27.2038	27.4403	27.4509	27.2459	27.2133
208530000	290129984	395700000	324710016	244010000	292260000	706449984	434220000	27.6357	28.1121	28.5598	28.2746	27.8624	28.1227	29.396	28.6939	4	4	0.145232	0.774989	1.3044	1.0708	0.422051	0.671787	2.15011	1.48058	1.18113	0.823854	3	3	3	40	40	40	6.5846	0	5.8929	2642400000	19	304767500	419234996	28.1831	28.6432			28.1831	28.6432	AT5G59613.2;AT5G59613.1;AT3G46430.1	AT5G59613.2;AT5G59613.1;AT3G46430.1	3441	AT5G59613.2 | ATP synthase | Chr5:24015726-24016500 REVERSE LENGTH=55 | 201606;AT5G59613.1 | ATP synthase | Chr5:24016162-24016500 REVERSE LENGTH=55 | 201606;AT3G46430.1 | ATP synthase | Chr3:17087687-17088497 FORWARD LENGTH=55 | 201606	3	25135;25136;28611	3;3;3	3;3;3	3;3;3	AT5G59613	27.4904	27.3371	27.2554	27.2038	27.4403	27.4509	27.2459	27.2133
2225900032	2054300032	2198299904	1925299968	2401799936	2383699968	2744199936	2782899968	31.0517	30.936	31.0337	30.8424	31.1615	31.1506	31.3537	31.3739	4	4	3.56129	3.59886	3.77831	3.63866	3.72115	3.69967	4.10784	4.16068	3.92233	3.64428	24	24	7	78.9	78.9	35.2	38.389	0	79.948	16980000000	266	2100949984	2578149952	30.9684	31.2637			30.9684	31.2637	AT3G46440.2;AT3G46440.1;AT2G28760.3;AT2G28760.2;AT2G28760.1;AT2G28760.4	AT3G46440.2;AT3G46440.1;AT2G28760.3;AT2G28760.2;AT2G28760.1;AT2G28760.4	3442	AT3G46440.2 | UDP-XYL synthase 5 | Chr3:17089268-17091611 REVERSE LENGTH=341 | 201606;AT3G46440.1 | UDP-XYL synthase 5 | Chr3:17089268-17091611 REVERSE LENGTH=341 | 201606;AT2G28760.3 | UDP-XYL synthase 6 | Chr2:12336469-12338642 REVERSE LENGTH=343 | 20160	6	2174;9299;10215;11683;12172;14630;17796;19581;20491;20519;27139;27140;27145;28051;30387;30388;30704;30705;35228;37228;42815;44219;48586;48587	24;24;14;14;14;14	24;24;14;14;14;14	7;7;0;0;0;0	AT3G46440	27.4904	27.3371	27.2554	27.2038	27.4403	27.4509	27.2459	27.2133
339150016	460689984	386880000	480030016	287180000	343280000	291220000	349680000	28.3373	28.7792	28.5273	28.8385	28.0974	28.3548	28.1175	28.3815	4	4	0.8469	1.44209	1.27188	1.63477	0.657066	0.90392	0.871632	1.16819	0.900203	1.29891	3	3	1	30.7	30.7	9	18.822	0	36.35	2566100000	42	416687504	317840000	28.6344	28.2437			28.6344	28.2437	AT3G46460.1;AT3G46460.3;AT3G46460.2	AT3G46460.1;AT3G46460.3;AT3G46460.2	3444	AT3G46460.1 | ubiquitin-conjugating enzyme 13 | Chr3:17096120-17097315 REVERSE LENGTH=166 | 201606;AT3G46460.3 | ubiquitin-conjugating enzyme 13 | Chr3:17096120-17096826 REVERSE LENGTH=124 | 201606;AT3G46460.2 | ubiquitin-conjugating enzyme 13 | Chr3:17096	3	13898;18329;44554	3;2;2	3;2;2	1;1;1	AT3G46460	27.4904	27.3371	27.2554	27.2038	27.4403	27.4509	27.2459	27.2133
35444000	34712000	46589000	39714000	29844000	27711000	45924000	24462000	25.079	25.0489	25.4735	25.2431	24.8309	24.724	25.4527	24.544	4	4	-2.41141	-2.2882	-1.78195	-1.96063	-2.60938	-2.72693	-1.79316	-2.66923	-2.44967	-2.11055	6	6	6	18.3	18.3	18.3	71.965	0	18.129	269060000	28	39114750	31985250	25.2212	24.9309			25.2212	24.9309	AT3G46510.1	AT3G46510.1	3445	AT3G46510.1 | plant U-box 13 | Chr3:17124106-17126539 REVERSE LENGTH=660 | 201606	1	1915;3608;25569;27029;43116;44275	6	6	6	AT3G46510	27.4904	27.3371	27.2554	27.2038	27.4403	27.4509	27.2459	27.2133
1800400000	1399100032	1214200064	1532400000	779590016	914240000	1006400000	1022400000	30.7457	30.3819	30.1774	30.5131	29.5381	29.768	29.9066	29.9293	4	4	3.25522	3.04472	2.92193	3.30937	2.09783	2.31711	2.66065	2.71605	2.44791	3.13281	8	8	8	59.1	59.1	59.1	10.715	0	15.763	9208800000	49	1486525024	930657504	30.4693	29.7937			30.4693	29.7937	AT3G46560.1	AT3G46560.1	3448	AT3G46560.1 | Tim10/DDP family zinc finger protein | Chr3:17138632-17139301 FORWARD LENGTH=93 | 201606	1	5012;5013;12017;23606;29721;30828;33855;38747	8	8	8	AT3G46560	27.4904	27.3371	27.2554	27.2038	27.4403	27.4509	27.2459	27.2133
1462300032	1598800000	1742200064	1694099968	1446499968	1567500032	1339699968	1567200000	30.4456	30.5743	30.6983	30.6579	30.4299	30.5458	30.3193	30.5455	4	4	2.95514	3.23721	3.44283	3.45409	2.98961	3.09493	3.07336	3.33228	3.12254	3.27232	29	29	29	49	49	49	89.188	0	79.059	11612000000	169	1624350016	1480224992	30.5972	30.4632			30.5972	30.4632	AT3G46740.1	AT3G46740.1	3452	AT3G46740.1 | translocon at the outer envelope membrane of chloroplasts 75-III | Chr3:17216104-17219296 REVERSE LENGTH=818 | 201606	1	1080;2784;3100;3585;5992;10123;13932;14034;15018;16319;17597;23275;25103;25618;26891;28418;29669;32931;34180;34181;36336;38647;38648;39380;41847;43711;43712;47582;49358	29	29	29	AT3G46740	27.4904	27.3371	27.2554	27.2038	27.4403	27.4509	27.2459	27.2133
43095000	64446000	102780000	75657000	51069000	62069000	92453000	68732000	25.361	25.9416	26.615	26.173	25.6059	25.8874	26.4622	26.0345	4	4	-2.12943	-1.39555	-0.64045	-1.03081	-1.83437	-1.56352	-0.783686	-1.17879	-1.34009	-1.29906	11	4	4	45.8	24.4	24.4	35.518	0	8.0894	511060000	22	71494500	68580750	26.0913	26.0313			26.0913	26.0313	AT3G46820.1	AT3G46820.1	3455	AT3G46820.1 | type one serine/threonine protein phosphatase 5 | Chr3:17242447-17243992 REVERSE LENGTH=312 | 201606	1	1715;9633;16259;19005;20318;20358;22332;22333;25175;44185;45217	11	4	4	AT3G46820	27.4904	27.3371	27.2554	27.2038	27.4403	27.4509	27.2459	27.2133
257210000	234420000	195760000	207060000	173070000	172630000	99197000	141020000	27.9384	27.8045	27.5445	27.6255	27.3668	27.3631	26.5638	27.0713	4	4	0.447923	0.467385	0.289077	0.421695	-0.0735337	-0.0877823	-0.682109	-0.141942	-0.246342	0.40652	10	7	7	55.8	43.8	43.8	23.849	0	28.981	1198400000	38	223612500	146479250	27.7364	27.1261			27.7364	27.1261	AT3G46830.1;AT3G46830.2;AT1G07410.1	AT3G46830.1;AT3G46830.2	3456	AT3G46830.1 | RAB GTPase homolog A2C | Chr3:17246699-17248362 REVERSE LENGTH=217 | 201606;AT3G46830.2 | RAB GTPase homolog A2C | Chr3:17246699-17248362 REVERSE LENGTH=217 | 201606	3	1234;2083;2241;22479;31256;36793;40215;40380;40381;44748	10;10;4	7;7;1	7;7;1	AT3G46830	27.4904	27.3371	27.2554	27.2038	27.4403	27.4509	27.2459	27.2133
121240000	95114000	82410000	128390000	114110000	107310000	58030000	93335000	26.8533	26.5032	26.2963	26.936	26.7658	26.6772	25.7903	26.4759	4	4	-0.637158	-0.833981	-0.959118	-0.267821	-0.674464	-0.773681	-1.45561	-0.737352	-0.910276	-0.674519	10	10	10	16.5	16.5	16.5	120.29	0	20.097	725960000	18	106788500	93196250	26.6702	26.4738			26.6702	26.4738	AT3G46920.1;AT3G46920.2	AT3G46920.1;AT3G46920.2	3458	AT3G46920.1 | kinase superfamily with octicosapeptide/Phox/Bem1p domain-containing protein | Chr3:17280430-17284659 REVERSE LENGTH=1089 | 201606;AT3G46920.2 | kinase superfamily with octicosapeptide/Phox/Bem1p domain-containing protein | Chr3:17280430-1728	2	4980;7774;10387;27296;27297;27664;29234;34924;46861;50621	10;10	10;10	10;10	AT3G46920	27.4904	27.3371	27.2554	27.2038	27.4403	27.4509	27.2459	27.2133
482689984	640369984	628579968	566259968	457369984	547049984	469350016	497360000	28.8465	29.2543	29.2275	29.0769	28.7688	29.0271	28.8061	28.8897	4	4	1.35607	1.91719	1.97209	1.87311	1.32847	1.57621	1.56019	1.67645	1.53533	1.77962	3	3	3	23.5	23.5	23.5	17.557	0	15.328	3875100000	32	579474976	492782496	29.1102	28.8764			29.1102	28.8764	AT3G46940.1;AT3G46940.2	AT3G46940.1;AT3G46940.2	3459	AT3G46940.1 | DUTP-PYROPHOSPHATASE-LIKE 1 | Chr3:17288367-17288867 REVERSE LENGTH=166 | 201606;AT3G46940.2 | DUTP-PYROPHOSPHATASE-LIKE 1 | Chr3:17288367-17288990 REVERSE LENGTH=207 | 201606	2	2554;16860;16861	3;3	3;3	3;3	AT3G46940	27.4904	27.3371	27.2554	27.2038	27.4403	27.4509	27.2459	27.2133
26881000	17142000	28036000	18846000	22747000	10646000	21001000	18368000	24.6801	24.031	24.7408	24.1678	24.4392	23.3438	24.324	24.1307	4	4	-2.81036	-3.3061	-2.51466	-3.03602	-3.00114	-4.10708	-2.92195	-3.08258	-3.27819	-2.91679	6	6	6	6.5	6.5	6.5	151.18	0	11.804	139770000	18	22726250	18190500	24.4379	24.1167			24.4379	24.1167	AT3G46960.1;AT3G46960.2;AT3G46960.3	AT3G46960.1;AT3G46960.2;AT3G46960.3	3460	AT3G46960.1 | RNA helicase%2C ATP-dependent%2C SK12/DOB1 protein | Chr3:17291004-17298067 REVERSE LENGTH=1347 | 201606;AT3G46960.2 | RNA helicase%2C ATP-dependent%2C SK12/DOB1 protein | Chr3:17291004-17296968 REVERSE LENGTH=1210 | 201606;AT3G46960.3 | RNA	3	4833;17065;25009;33367;34557;40127	6;5;5	6;5;5	6;5;5	AT3G46960	27.4904	27.3371	27.2554	27.2038	27.4403	27.4509	27.2459	27.2133
2351399936	2723300096	3230200064	2997299968	9531599872	8262199808	6227899904	7564800000	31.1309	31.3427	31.589	31.481	33.1501	32.9439	32.5361	32.8167	4	4	3.64042	4.00557	4.33354	4.27724	5.70976	5.49299	5.2902	5.60339	5.52408	4.06419	51	51	50	74.9	74.9	73	95.158	0	242.44	36379000000	411	2825550016	7896624896	31.3959	32.8786			31.3959	32.8786	AT3G46970.1	AT3G46970.1	3461	AT3G46970.1 | alpha-glucan phosphorylase 2 | Chr3:17301625-17306111 REVERSE LENGTH=841 | 201606	1	443;858;965;966;1108;2824;3142;3509;3555;8810;9005;9819;10956;12180;12697;12698;13731;14619;17799;18229;21589;22885;22886;23857;23858;24335;24347;26321;26402;26813;29188;30572;33941;34568;34883;35248;37762;41322;41960;42393;42394;43653;44508;44705;47463;48028;48029;48366;49116;49312;50761	51	51	50	AT3G46970	27.4904	27.3371	27.2554	27.2038	27.4403	27.4509	27.2459	27.2133
315470016	342649984	443780000	394680000	304070016	363470016	435110016	365270016	28.2329	28.3522	28.7253	28.5561	28.1798	28.4373	28.6968	28.4444	4	4	0.74248	1.01502	1.46984	1.35233	0.739514	0.986371	1.4509	1.23112	1.10198	1.14492	21	20	20	58.1	56.4	56.4	66.308	0	40.822	2541300000	83	374145000	366980016	28.479	28.4511			28.479	28.4511	AT3G47000.1;AT3G47000.3;AT3G47000.2;AT3G47010.4;AT3G47010.2;AT3G47010.1;AT3G47040.4;AT3G47040.1;AT3G47040.2;AT3G47040.3;AT3G47010.3	AT3G47000.1;AT3G47000.3;AT3G47000.2	3462	AT3G47000.1 | Glycosyl hydrolase family protein | Chr3:17313811-17316539 REVERSE LENGTH=608 | 201606;AT3G47000.3 | Glycosyl hydrolase family protein | Chr3:17314372-17316539 REVERSE LENGTH=449 | 201606;AT3G47000.2 | Glycosyl hydrolase family protein | Chr3	11	3735;5187;5545;13132;13940;14919;15511;18520;19654;19821;20677;21761;21762;25527;28206;30878;32437;39734;44434;48317;49722	21;18;13;4;4;4;3;3;3;2;1	20;17;13;4;4;4;3;3;3;2;1	20;17;13;4;4;4;3;3;3;2;1	AT3G47000	27.4904	27.3371	27.2554	27.2038	27.4403	27.4509	27.2459	27.2133
4912799744	4098500096	3481999872	3744199936	2937299968	3038500096	3367699968	3772699904	32.1939	31.9324	31.6973	31.802	31.4518	31.5007	31.6491	31.813	4	4	4.70345	4.59531	4.44184	4.59823	4.01153	4.04982	4.40321	4.59968	4.26606	4.58471	8	8	1	40.2	40.2	9.8	13.693	0	15.787	23589000000	71	4059374912	3279049984	31.9186	31.6106			31.9186	31.6106	AT3G47370.3;AT3G47370.2;AT3G47370.1	AT3G47370.3;AT3G47370.2;AT3G47370.1	3466	AT3G47370.3 | Ribosomal protein S10p/S20e family protein | Chr3:17453671-17454437 REVERSE LENGTH=122 | 201606;AT3G47370.2 | Ribosomal protein S10p/S20e family protein | Chr3:17453671-17454437 REVERSE LENGTH=122 | 201606;AT3G47370.1 | Ribosomal protein S10p	3	1486;3216;3217;22499;22500;36187;44592;45704	8;8;8	8;8;8	1;1;1	AT3G47370	27.4904	27.3371	27.2554	27.2038	27.4403	27.4509	27.2459	27.2133
5744600064	5758300160	8078000128	5949899776	7319000064	6551600128	9056199680	6442699776	32.4196	32.423	32.9114	32.4702	32.769	32.6092	33.0763	32.585	4	4	4.92911	5.08586	5.65592	5.26644	5.32869	5.15831	5.83036	5.37175	5.42228	5.23433	23	23	21	74.4	74.4	71.5	42.405	0	263.53	48203000000	453	6382700032	7342374912	32.5715	32.7736			32.5715	32.7736	AT3G47520.1	AT3G47520.1	3469	AT3G47520.1 | malate dehydrogenase | Chr3:17513657-17514868 FORWARD LENGTH=403 | 201606	1	1305;2329;2377;3176;3745;5894;6122;6123;8034;13975;17133;17138;19770;21200;23189;25199;25948;30595;31523;42222;42602;42603;44502	23	23	21	AT3G47520	27.4904	27.3371	27.2554	27.2038	27.4403	27.4509	27.2459	27.2133
529260000	532430016	469680000	492169984	505590016	460360000	273889984	470910016	28.9794	28.988	28.8071	28.8746	28.9134	28.7782	28.029	28.8109	4	4	1.48895	1.65088	1.55167	1.6708	1.47308	1.3273	0.783119	1.59761	1.29528	1.59058	8	8	7	24.9	24.9	24.9	35.048	0	13.514	3341300000	50	505885000	427687504	28.9142	28.672			28.9142	28.672	AT3G47590.1;AT3G47590.2	AT3G47590.1;AT3G47590.2	3470	AT3G47590.1 | alpha/beta-Hydrolases superfamily protein | Chr3:17536133-17537515 REVERSE LENGTH=309 | 201606;AT3G47590.2 | alpha/beta-Hydrolases superfamily protein | Chr3:17536525-17537515 REVERSE LENGTH=229 | 201606	2	10967;22039;25419;28532;39151;46664;46665;48530	8;5	8;5	7;4	AT3G47590	27.4904	27.3371	27.2554	27.2038	27.4403	27.4509	27.2459	27.2133
44515000	44697000	28102000	46289000	35164000	40641000	26430000	29969000	25.4078	25.4137	24.7442	25.4642	25.0676	25.2764	24.6557	24.837	4	4	-2.08266	-1.92346	-2.51126	-1.73961	-2.37272	-2.17446	-2.59023	-2.3763	-2.37843	-2.06425	3	3	3	10.5	10.5	10.5	44.56	0	12.317	225430000	15	40900750	33051000	25.2856	24.9782			25.2856	24.9782	AT3G47610.1	AT3G47610.1	3471	AT3G47610.1 | transcription regulator/ zinc ion binding protein | Chr3:17549178-17551204 FORWARD LENGTH=408 | 201606	1	16804;28624;46411	3	3	3	AT3G47610	27.4904	27.3371	27.2554	27.2038	27.4403	27.4509	27.2459	27.2133
146890000	131960000	186920000	135550000	121270000	121240000	190330000	118940000	27.1302	26.9755	27.4778	27.0142	26.8536	26.8533	27.5039	26.8257	4	4	-0.360287	-0.36161	0.222412	-0.189529	-0.586667	-0.5976	0.258025	-0.387608	-0.328462	-0.172254	6	6	6	43.1	43.1	43.1	25.299	0	10.497	1050200000	19	150330000	137945000	27.1636	27.0395			27.1636	27.0395	AT3G47630.4;AT3G47630.5;AT3G47630.1;AT3G47630.6;AT3G47630.3;AT3G47630.2	AT3G47630.4;AT3G47630.5;AT3G47630.1;AT3G47630.6;AT3G47630.3;AT3G47630.2	3472	AT3G47630.4 | translocator assembly/maintenance protein | Chr3:17563254-17564390 REVERSE LENGTH=225 | 201606;AT3G47630.5 | translocator assembly/maintenance protein | Chr3:17563254-17564915 REVERSE LENGTH=275 | 201606;AT3G47630.1 | translocator assembly/ma	6	251;13746;16563;27863;29245;38877	6;6;6;6;6;6	6;6;6;6;6;6	6;6;6;6;6;6	AT3G47630	27.4904	27.3371	27.2554	27.2038	27.4403	27.4509	27.2459	27.2133
67665000	79456000	83062000	72912000	69648000	66819000	39071000	42951000	26.0119	26.2437	26.3077	26.1197	26.0536	25.9938	25.2196	25.3562	4	4	-1.47854	-1.09348	-0.947749	-1.08413	-1.38674	-1.45714	-2.02631	-1.85708	-1.68181	-1.15097	7	7	7	41.7	41.7	41.7	31.08	0	24.123	494340000	20	75773750	54622250	26.1752	25.703			26.1752	25.703	AT3G47690.1;AT5G62500.1;AT5G67270.1	AT3G47690.1	3475	AT3G47690.1 | microtubule end binding protein EB1A | Chr3:17581353-17583346 FORWARD LENGTH=276 | 201606	3	12149;21779;28038;31334;38759;44869;46532	7;1;1	7;1;1	7;1;1	AT3G47690	27.4904	27.3371	27.2554	27.2038	27.4403	27.4509	27.2459	27.2133
333220000	339009984	329910016	262080000	267480000	326000000	520790016	385900000	28.3119	28.3368	28.2975	27.9654	27.9949	28.2803	28.9561	28.5237	4	4	0.821452	0.999617	1.04206	0.761654	0.554542	0.829406	1.71022	1.31038	1.10114	0.906196	7	7	7	61.6	61.6	61.6	20.968	0	20.139	2323900000	44	316055000	375042504	28.2356	28.4825			28.2356	28.4825	AT3G47810.3;AT3G47810.2;AT3G47810.1	AT3G47810.3;AT3G47810.2;AT3G47810.1	3478	AT3G47810.3 | Calcineurin-like metallo-phosphoesterase superfamily protein | Chr3:17637256-17639017 REVERSE LENGTH=190 | 201606;AT3G47810.2 | Calcineurin-like metallo-phosphoesterase superfamily protein | Chr3:17637256-17639017 REVERSE LENGTH=190 | 201606;	3	14666;17822;21179;25547;41974;42580;46699	7;7;7	7;7;7	7;7;7	AT3G47810	27.4904	27.3371	27.2554	27.2038	27.4403	27.4509	27.2459	27.2133
22820000	34989000	40621000	46105000	131870000	181010000	264270000	226090000	24.4438	25.0604	25.2757	25.4584	26.9745	27.4315	27.9774	27.7523	4	4	-3.04665	-2.27674	-1.97971	-1.74536	-0.465773	-0.0193961	0.731535	0.539055	0.196355	-2.26212	10	10	10	38	38	38	39.116	0	14.054	684200000	38	36133750	200810000	25.1068	27.5813			25.1068	27.5813	AT3G47860.1	AT3G47860.1	3480	AT3G47860.1 | chloroplastic lipocalin | Chr3:17656778-17658269 REVERSE LENGTH=353 | 201606	1	6670;13442;14788;27717;29236;33293;40640;44783;47339;49030	10	10	10	AT3G47860	27.4904	27.3371	27.2554	27.2038	27.4403	27.4509	27.2459	27.2133
77604000	85599000	110050000	97532000	91349000	79863000	68546000	60984000	26.2096	26.3511	26.7136	26.5394	26.4449	26.251	26.0306	25.8619	4	4	-1.28082	-0.986045	-0.54185	-0.664406	-0.995429	-1.19987	-1.21533	-1.35134	-1.19049	-0.86828	14	14	10	12.9	12.9	8.8	181.04	0	88.26	627440000	45	92696250	75185500	26.466	26.164			26.466	26.164	AT3G47910.1;AT3G47910.2	AT3G47910.1;AT3G47910.2	3482	AT3G47910.1 | Ubiquitin carboxyl-terminal hydrolase-related protein | Chr3:17674737-17681444 REVERSE LENGTH=1606 | 201606;AT3G47910.2 | Ubiquitin carboxyl-terminal hydrolase-related protein | Chr3:17674737-17681444 REVERSE LENGTH=1607 | 201606	2	1693;4448;5602;11890;18345;18789;25630;29651;37149;37150;39102;39439;42921;50717	14;14	14;14	10;10	AT3G47910	27.4904	27.3371	27.2554	27.2038	27.4403	27.4509	27.2459	27.2133
1806099968	1701299968	1607800064	1596400000	1980499968	2044300032	1637400064	1966700032	30.7502	30.664	30.5824	30.5722	30.8832	30.929	30.6088	30.8731	4	4	3.25978	3.32685	3.32701	3.3684	3.4429	3.47807	3.36286	3.65986	3.48592	3.32051	28	28	28	55.4	55.4	55.4	68.554	0	80.61	12297000000	208	1677900000	1907225024	30.644	30.8288			30.644	30.8288	AT3G47930.1;AT3G47930.2	AT3G47930.1;AT3G47930.2	3483	AT3G47930.1 | L-galactono-1%2C4-lactone dehydrogenase | Chr3:17684500-17687426 FORWARD LENGTH=610 | 201606;AT3G47930.2 | L-galactono-1%2C4-lactone dehydrogenase | Chr3:17684500-17687043 FORWARD LENGTH=565 | 201606	2	6590;6818;8460;10911;13449;17830;17831;19345;20615;21321;22595;23565;23617;25978;26446;27629;31400;31401;34664;37659;39256;45564;46983;46984;47438;49479;50395;50889	28;24	28;24	28;24	AT3G47930	27.4904	27.3371	27.2554	27.2038	27.4403	27.4509	27.2459	27.2133
2426599936	2964999936	3508499968	3222000128	6795500032	6265600000	6748700160	6939100160	31.1763	31.4654	31.7082	31.5853	32.6619	32.5448	32.652	32.6921	4	4	3.68584	4.12825	4.45277	4.38153	5.22162	5.09392	5.40606	5.47883	5.30011	4.1621	25	25	24	58	58	56.5	58.588	0	131.98	32401000000	238	3030524992	6687225088	31.4969	32.6388			31.4969	32.6388	AT3G48000.1	AT3G48000.1	3488	AT3G48000.1 | aldehyde dehydrogenase 2B4 | Chr3:17717082-17719843 REVERSE LENGTH=538 | 201606	1	1601;4645;5901;9859;12002;13628;13629;15424;15619;17543;18385;24125;31992;37595;37596;39283;39284;41016;41023;41746;45461;45838;48378;48769;49884	25	25	24	AT3G48000	27.4904	27.3371	27.2554	27.2038	27.4403	27.4509	27.2459	27.2133
73630000	70474000	104680000	74841000	129070000	105010000	179250000	93062000	26.1338	26.0706	26.6414	26.1573	26.9436	26.646	27.4174	26.4717	4	4	-1.35666	-1.26655	-0.614023	-1.04645	-0.496736	-0.804939	0.171495	-0.741578	-0.467939	-1.07092	9	9	9	13	13	13	119.77	0	26.425	754560000	52	80906250	126598000	26.2697	26.9157			26.2697	26.9157	AT3G48110.1	AT3G48110.1	3491	AT3G48110.1 | glycine-tRNA ligase | Chr3:17763111-17770964 FORWARD LENGTH=1067 | 201606	1	1118;6380;24211;24223;29363;34449;38568;46325;46705	9	9	9	AT3G48110	27.4904	27.3371	27.2554	27.2038	27.4403	27.4509	27.2459	27.2133
1197500032	913000000	765500032	851779968	848080000	756809984	597990016	605699968	30.1574	29.766	29.5118	29.6659	29.6596	29.4954	29.1555	29.174	4	4	2.66693	2.4289	2.25639	2.46213	2.21931	2.04447	1.90964	1.96076	2.03355	2.45359	6	6	6	46.6	46.6	46.6	10.019	0	11.404	5836900000	47	931945008	702144992	29.7957	29.3872			29.7957	29.3872	AT3G48140.1	AT3G48140.1	3493	AT3G48140.1 | B12D protein | Chr3:17778471-17779299 FORWARD LENGTH=88 | 201606	1	202;203;204;23414;31819;31886	6	6	6	AT3G48140	27.4904	27.3371	27.2554	27.2038	27.4403	27.4509	27.2459	27.2133
2903000064	2991300096	4152300032	3180199936	4618399744	3648000000	6743099904	4464799744	31.4349	31.4781	31.9513	31.5665	32.1047	31.7645	32.6508	32.0559	4	4	3.94445	4.14099	4.69583	4.36269	4.66443	4.31357	5.40486	4.84268	4.80639	4.28599	25	25	25	64	64	64	54.918	0	118.67	28607000000	288	3306700032	4868574848	31.6227	32.1809			31.6227	32.1809	AT3G48170.1	AT3G48170.1	3495	AT3G48170.1 | aldehyde dehydrogenase 10A9 | Chr3:17786290-17789918 REVERSE LENGTH=503 | 201606	1	1223;9003;10789;11620;17545;17546;18710;18711;21390;21997;22931;23682;29143;31262;31263;34399;34486;35393;35394;36069;41675;42497;42498;42932;44383	25	25	25	AT3G48170	27.4904	27.3371	27.2554	27.2038	27.4403	27.4509	27.2459	27.2133
184450000	213980000	210630000	232390000	151250000	178720000	138030000	178290000	27.4587	27.6729	27.6501	27.792	27.1724	27.4131	27.0404	27.4097	4	4	-0.0317936	0.335765	0.394702	0.588194	-0.267954	-0.0377645	-0.205496	0.196384	-0.0787077	0.321717	11	11	11	24.2	24.2	24.2	71.032	0	22.381	1430200000	47	210362500	161572500	27.6483	27.2676			27.6483	27.2676	AT3G48250.1	AT3G48250.1	3496	AT3G48250.1 | Pentatricopeptide repeat (PPR) superfamily protein | Chr3:17870064-17871929 REVERSE LENGTH=621 | 201606	1	12227;14617;17280;29519;30937;32109;34078;34787;38842;41044;50344	11	11	11	AT3G48250	27.4904	27.3371	27.2554	27.2038	27.4403	27.4509	27.2459	27.2133
277009984	268800000	249150000	270700000	286190016	309609984	281640000	337320000	28.0454	28.002	27.8924	28.0121	28.0924	28.2059	28.0693	28.3295	4	4	0.554915	0.664822	0.637005	0.808341	0.652084	0.754986	0.823374	1.11628	0.83668	0.666271	7	7	7	40.4	40.4	40.4	24.614	0	25.527	1958100000	37	266414996	303690000	27.9891	28.178			27.9891	28.178	AT3G48330.2;AT3G48330.1;AT3G48330.4;AT3G48330.3;AT5G50240.4;AT5G50240.3;AT5G50240.2;AT5G50240.1	AT3G48330.2;AT3G48330.1;AT3G48330.4;AT3G48330.3	3498	AT3G48330.2 | protein-l-isoaspartate methyltransferase 1 | Chr3:17892969-17893975 REVERSE LENGTH=230 | 201606;AT3G48330.1 | protein-l-isoaspartate methyltransferase 1 | Chr3:17892969-17893975 REVERSE LENGTH=230 | 201606;AT3G48330.4 | protein-l-isoaspartate	8	1898;3021;9394;29136;31696;34036;50979	7;7;7;5;1;1;1;1	7;7;7;5;1;1;1;1	7;7;7;5;1;1;1;1	AT3G48330	27.4904	27.3371	27.2554	27.2038	27.4403	27.4509	27.2459	27.2133
88569000	69180000	76146000	94758000	57429000	51160000	59407000	43985000	26.4003	26.0439	26.1823	26.4977	25.7753	25.6085	25.8241	25.3905	4	4	-1.09015	-1.29328	-1.07317	-0.706034	-1.66504	-1.84238	-1.42177	-1.82276	-1.68799	-1.04066	7	7	7	17	17	17	70.874	0	10.058	514620000	19	82163250	52995250	26.292	25.6594			26.292	25.6594	AT3G48380.2;AT3G48380.1;AT3G48380.3	AT3G48380.2;AT3G48380.1;AT3G48380.3	3499	AT3G48380.2 | Peptidase C78%2C ubiquitin fold modifier-specific peptidase 1/ 2 | Chr3:17916468-17920099 FORWARD LENGTH=640 | 201606;AT3G48380.1 | Peptidase C78%2C ubiquitin fold modifier-specific peptidase 1/ 2 | Chr3:17916468-17920099 FORWARD LENGTH=645 |	3	5136;9754;18835;25024;25572;37057;41125	7;7;7	7;7;7	7;7;7	AT3G48380	27.4904	27.3371	27.2554	27.2038	27.4403	27.4509	27.2459	27.2133
75484000	73579000	84970000	70404000	67953000	57079000	73735000	59723000	26.1697	26.1328	26.3405	26.0692	26.018	25.7665	26.1358	25.8318	4	4	-1.32078	-1.20434	-0.914984	-1.13462	-1.42228	-1.68443	-1.11006	-1.38148	-1.39956	-1.14368	6	6	6	32.7	32.7	32.7	41.783	0	16.585	542060000	20	76109250	64622500	26.1816	25.9455			26.1816	25.9455	AT3G48425.1	AT3G48425.1	3502	AT3G48425.1 | DNAse I-like superfamily protein | Chr3:17931910-17934493 FORWARD LENGTH=364 | 201606	1	6161;14060;15419;26854;27317;45826	6	6	6	AT3G48425	27.4904	27.3371	27.2554	27.2038	27.4403	27.4509	27.2459	27.2133
116570000	94842000	86737000	106770000	80453000	88581000	45799000	88866000	26.7966	26.499	26.3701	26.6699	26.2616	26.4005	25.4488	26.4051	4	4	-0.693827	-0.838113	-0.88529	-0.533847	-1.17867	-1.0504	-1.79709	-0.808139	-1.20857	-0.737769	4	4	4	12.7	12.7	12.7	49.863	0	10.013	615770000	25	101229750	75924750	26.5931	26.1781			26.5931	26.1781	AT3G48440.1	AT3G48440.1	3504	AT3G48440.1 | Zinc finger C-x8-C-x5-C-x3-H type family protein | Chr3:17941402-17943576 FORWARD LENGTH=448 | 201606	1	4003;16008;16297;33069	4	4	4	AT3G48440	27.4904	27.3371	27.2554	27.2038	27.4403	27.4509	27.2459	27.2133
207710000	245220000	280380000	265910000	245900000	221870000	283889984	258210000	27.63	27.8695	28.0628	27.9864	27.8735	27.7251	28.0808	27.944	4	4	0.139547	0.532366	0.807374	0.782584	0.433182	0.274249	0.834854	0.730703	0.568247	0.565468	11	11	11	41	41	41	47.422	0	31.077	1834100000	63	249805000	252467496	27.8962	27.9115			27.8962	27.9115	AT3G48530.1	AT3G48530.1	3507	AT3G48530.1 | SNF1-related protein kinase regulatory subunit gamma 1 | Chr3:17987559-17989592 FORWARD LENGTH=424 | 201606	1	5036;8060;19744;22314;27228;29120;32756;42538;44864;46579;48951	11	11	11	AT3G48530	27.4904	27.3371	27.2554	27.2038	27.4403	27.4509	27.2459	27.2133
1891299968	2496199936	3057900032	2644699904	3207500032	2734099968	2575600128	2709700096	30.8167	31.2171	31.5099	31.3005	31.5788	31.3484	31.2623	31.3355	4	4	3.32628	3.87995	4.25446	4.09668	4.13849	3.89753	4.01636	4.12222	4.04365	3.88934	25	25	25	48.2	48.2	48.2	72.584	0	96.811	21036000000	249	2522524960	2806725056	31.2322	31.3862			31.2322	31.3862	AT3G48560.1	AT3G48560.1	3508	AT3G48560.1 | chlorsulfuron/imidazolinone resistant 1 | Chr3:18001530-18003542 REVERSE LENGTH=670 | 201606	1	1728;1930;6576;12082;14236;17837;18291;20034;22025;22026;22778;23487;24644;24818;30104;30436;31282;31918;33388;34169;35950;39799;41620;42904;46168	25	25	25	AT3G48560	27.4904	27.3371	27.2554	27.2038	27.4403	27.4509	27.2459	27.2133
284480000	240960000	208840000	265710000	269969984	252660000	185420000	216180000	28.0838	27.8442	27.6378	27.9853	28.0082	27.9126	27.4662	27.6877	4	4	0.593304	0.507083	0.382389	0.781499	0.56791	0.461732	0.220319	0.474391	0.431088	0.566069	17	17	17	33.8	33.8	33.8	74.824	0	46.71	1748200000	67	249997500	231057496	27.8973	27.7837			27.8973	27.7837	AT3G48670.3;AT3G48670.2;AT3G48670.1;AT4G01780.1	AT3G48670.3;AT3G48670.2;AT3G48670.1	3510	AT3G48670.3 | XH/XS domain-containing protein | Chr3:18031240-18033615 FORWARD LENGTH=647 | 201606;AT3G48670.2 | XH/XS domain-containing protein | Chr3:18031240-18033615 FORWARD LENGTH=647 | 201606;AT3G48670.1 | XH/XS domain-containing protein | Chr3:18031	4	623;705;2584;4053;4337;6941;8583;15609;28178;28416;32850;33590;41955;49563;50104;50322;50323	17;17;17;4	17;17;17;4	17;17;17;4	AT3G48670	27.4904	27.3371	27.2554	27.2038	27.4403	27.4509	27.2459	27.2133
262670000	309780000	354449984	346500000	248500000	307990016	230270000	299409984	27.9687	28.2067	28.401	28.3683	27.8887	28.1983	27.7788	28.1575	4	4	0.478228	0.869533	1.14557	1.1645	0.448356	0.747418	0.532849	0.94428	0.668226	0.914459	7	7	7	37.5	37.5	37.5	27.956	0	16.339	2284500000	41	318349996	271542500	28.246	28.0166			28.246	28.0166	AT3G48680.1;AT5G63510.1;AT5G63510.2	AT3G48680.1;AT5G63510.1;AT5G63510.2	3511	AT3G48680.1 | gamma carbonic anhydrase-like 2 | Chr3:18035107-18036773 FORWARD LENGTH=256 | 201606;AT5G63510.1 | gamma carbonic anhydrase like 1 | Chr5:25424054-25425612 FORWARD LENGTH=252 | 201606;AT5G63510.2 | gamma carbonic anhydrase like 1 | Chr5:25424	3	5524;21051;34280;35824;36661;38028;42583	7;5;5	7;5;5	7;5;5	AT3G48680	27.4904	27.3371	27.2554	27.2038	27.4403	27.4509	27.2459	27.2133
52434000	59049000	47514000	76892000	318120000	337280000	354070016	288230016	25.644	25.8154	25.5018	26.1963	28.245	28.3294	28.3995	28.1026	4	4	-1.84645	-1.52173	-1.75358	-1.00745	0.804682	0.878481	1.15356	0.889379	0.931525	-1.5323	9	9	9	33.6	33.6	33.6	35.567	0	75.884	1402700000	48	58972250	324425008	25.8135	28.2733			25.8135	28.2733	AT3G48690.1;AT3G48700.1	AT3G48690.1	3512	AT3G48690.1 | alpha/beta-Hydrolases superfamily protein | Chr3:18037186-18038160 REVERSE LENGTH=324 | 201606	2	3240;6331;8118;27157;27158;35553;45178;46709;46710	9;2	9;2	9;2	AT3G48690	27.4904	27.3371	27.2554	27.2038	27.4403	27.4509	27.2459	27.2133
85492000	85347000	80822000	88905000	80309000	70965000	52572000	81834000	26.3493	26.3468	26.2682	26.4058	26.2591	26.0806	25.6478	26.2862	4	4	-1.14116	-0.990298	-0.987189	-0.798017	-1.18126	-1.37029	-1.59811	-0.92707	-1.26918	-0.979167	6	6	6	14.7	14.7	14.7	52.067	0	7.5024	512190000	23	85141500	71420000	26.3434	26.0898			26.3434	26.0898	AT3G48710.1	AT3G48710.1	3513	AT3G48710.1 | DEK domain-containing chromatin associated protein | Chr3:18041024-18043995 FORWARD LENGTH=462 | 201606	1	25920;26313;33181;33182;39433;42962	6	6	6	AT3G48710	27.4904	27.3371	27.2554	27.2038	27.4403	27.4509	27.2459	27.2133
2867899904	2796499968	2879300096	2741100032	4669599744	4434400256	3955000064	4111099904	31.4173	31.381	31.4231	31.3521	32.1207	32.0461	31.881	31.9369	4	4	3.9269	4.04384	4.16764	4.14833	4.68034	4.5952	4.63513	4.72361	4.65857	4.07168	25	25	13	67.2	67.2	32.8	50.141	0	85.639	25782000000	213	2821200000	4292524992	31.3937	31.9992			31.3937	31.9992	AT3G48730.1	AT3G48730.1	3514	AT3G48730.1 | glutamate-1-semialdehyde 2%2C1-aminomutase 2 | Chr3:18049697-18051550 FORWARD LENGTH=472 | 201606	1	438;1563;6457;6458;6543;6544;7213;10422;10423;12395;14037;14682;17086;20068;21280;21776;22909;24470;25145;28444;28445;32129;35933;36976;40509	25	25	13	AT3G48730	27.4904	27.3371	27.2554	27.2038	27.4403	27.4509	27.2459	27.2133
1668499968	1511900032	1101600000	1363699968	1283000064	1298300032	878700032	1084499968	30.6359	30.4937	30.037	30.3449	30.2569	30.274	29.7108	30.0144	4	4	3.14546	3.15658	2.78152	3.1411	2.81656	2.82309	2.46489	2.80112	2.72641	3.05616	15	15	14	49.7	49.7	46.9	34.03	0	31.103	8801600000	107	1411424992	1136125024	30.3945	30.0815			30.3945	30.0815	AT3G48750.1;AT5G40540.3;AT5G40540.2;AT5G40540.4;AT5G01850.1;AT5G50180.1;AT5G40540.1;AT3G27560.1;AT5G01850.2;AT3G50720.1;AT1G52290.2;AT1G18040.1;AT1G73690.1;AT5G66710.1;AT1G52290.1;AT4G23230.1	AT3G48750.1	3515	AT3G48750.1 | cell division control 2 | Chr3:18072238-18074296 FORWARD LENGTH=294 | 201606	16	272;1176;6732;6733;6913;17420;18223;19696;20722;21308;23991;25032;27777;30283;49129	15;1;1;1;1;1;1;1;1;1;1;1;1;1;1;1	15;1;1;1;1;1;1;1;1;1;1;1;1;1;1;1	14;0;0;0;0;0;0;0;0;0;0;0;0;0;0;0	AT3G48750	27.4904	27.3371	27.2554	27.2038	27.4403	27.4509	27.2459	27.2133
314640000	304780000	303089984	282060000	298769984	249250000	239500000	241460000	28.2291	28.1832	28.1752	28.0714	28.1545	27.893	27.8355	27.8472	4	4	0.738679	0.846058	0.919737	0.867648	0.714146	0.442128	0.589548	0.633942	0.594941	0.84303	10	10	10	29.8	29.8	29.8	49.48	0	15.788	2000300000	40	301142496	257244996	28.1659	27.9386			28.1659	27.9386	AT3G48820.1;AT3G48820.2	AT3G48820.1;AT3G48820.2	3517	AT3G48820.1 | Glycosyltransferase family 29 (sialyltransferase) family protein | Chr3:18100106-18102852 REVERSE LENGTH=440 | 201606;AT3G48820.2 | Glycosyltransferase family 29 (sialyltransferase) family protein | Chr3:18100106-18102852 REVERSE LENGTH=431 |	2	4823;4882;9596;10638;11911;13873;28354;40302;43505;47709	10;9	10;9	10;9	AT3G48820	27.4904	27.3371	27.2554	27.2038	27.4403	27.4509	27.2459	27.2133
323060000	355580000	322830016	373870016	297350016	315129984	181130000	270860000	28.2672	28.4056	28.2662	28.478	28.1476	28.2314	27.4325	28.013	4	4	0.776779	1.06846	1.01077	1.27418	0.707273	0.780481	0.186548	0.799705	0.618502	1.03255	15	15	15	43.7	43.7	43.7	63.724	0	36.096	2334600000	80	343835008	266117500	28.3571	27.9875			28.3571	27.9875	AT3G48860.2;AT3G48860.3;AT3G48860.1	AT3G48860.2;AT3G48860.3;AT3G48860.1	3518	AT3G48860.2 | coiled-coil protein | Chr3:18117619-18121853 FORWARD LENGTH=577 | 201606;AT3G48860.3 | coiled-coil protein | Chr3:18118200-18121853 FORWARD LENGTH=423 | 201606;AT3G48860.1 | coiled-coil protein | Chr3:18117619-18120865 FORWARD LENGTH=494 | 20	3	2205;8600;9592;12473;12825;17720;23196;24295;31342;34500;35432;37069;39613;40322;46761	15;10;10	15;10;10	15;10;10	AT3G48860	27.4904	27.3371	27.2554	27.2038	27.4403	27.4509	27.2459	27.2133
1188400000	1128099968	1118499968	1100499968	797320000	717390016	649670016	669400000	30.1464	30.0712	30.0589	30.0355	29.5706	29.4182	29.2751	29.3183	4	4	2.65593	2.73411	2.80348	2.83173	2.13027	1.96729	2.02923	2.10503	2.05795	2.75631	51	18	18	61.3	22.3	22.3	102.24	0	134.08	6771400000	138	1133874976	708445008	30.0786	29.4001			30.0786	29.4001	AT3G48870.2;AT3G48870.4;AT3G48870.3;AT3G48870.1;AT3G45450.1	AT3G48870.2;AT3G48870.4;AT3G48870.3;AT3G48870.1	3519	AT3G48870.2 | Clp ATPase | Chr3:18122363-18125915 REVERSE LENGTH=921 | 201606;AT3G48870.4 | Clp ATPase | Chr3:18122363-18126008 REVERSE LENGTH=952 | 201606;AT3G48870.3 | Clp ATPase | Chr3:18122363-18126008 REVERSE LENGTH=952 | 201606;AT3G48870.1 | Clp ATPa	5	941;989;1703;1704;1803;9190;9618;13151;13525;16774;17726;17727;18010;18011;18899;19720;24051;24052;24628;24716;25510;26036;26037;26555;26914;28066;30463;30719;32400;32529;32945;34502;34996;35462;35690;35912;36195;39468;41048;42214;45356;45425;45849;45850;46256;46260;47120;48252;48555;50663;50816	51;51;51;51;1	18;18;18;18;1	18;18;18;18;1	AT3G48870	27.4904	27.3371	27.2554	27.2038	27.4403	27.4509	27.2459	27.2133
170210000	216190000	173750000	216300000	220730000	219100000	189380000	184980000	27.3427	27.6877	27.3724	27.6885	27.7177	27.707	27.4967	27.4628	4	4	-0.147708	0.350589	0.117004	0.48468	0.277393	0.256124	0.250806	0.249527	0.258463	0.201141	5	4	4	39.5	33	33	25.382	0	9.4668	1205200000	27	194112500	203547500	27.5323	27.6008			27.5323	27.6008	AT3G48890.1	AT3G48890.1	3520	AT3G48890.1 | membrane-associated progesterone binding protein 3 | Chr3:18129669-18131353 FORWARD LENGTH=233 | 201606	1	7881;16591;29956;30560;38437	5	4	4	AT3G48890	27.4904	27.3371	27.2554	27.2038	27.4403	27.4509	27.2459	27.2133
5934700032	5914599936	4614499840	4843700224	3000300032	3689900032	3381400064	3794400000	32.4665	32.4616	32.1035	32.1735	31.4825	31.7809	31.655	31.8212	4	4	4.97608	5.1245	4.84809	4.96968	4.04215	4.33004	4.40907	4.60796	4.3473	4.97959	13	13	8	51.9	51.9	25.6	17.957	0	24.947	31088000000	102	5326875008	3466500032	32.3106	31.6908			32.3106	31.6908	AT3G48930.1	AT3G48930.1	3521	AT3G48930.1 | Nucleic acid-binding%2C OB-fold-like protein | Chr3:18141017-18142189 REVERSE LENGTH=160 | 201606	1	5312;8442;8443;9162;9163;18420;20335;35614;35783;45870;45871;46023;46024	13	13	8	AT3G48930	27.4904	27.3371	27.2554	27.2038	27.4403	27.4509	27.2459	27.2133
3943600128	4094500096	3594700032	3632399872	4277700096	4492100096	4522800128	4471000064	31.8769	31.931	31.7432	31.7583	31.9942	32.0647	32.0746	32.058	4	4	4.38642	4.5939	4.48779	4.5545	4.55387	4.61385	4.82867	4.84468	4.71027	4.50565	20	20	20	41.4	41.4	41.4	55.544	0	92.912	27786000000	204	3816300032	4440900096	31.8295	32.0482			31.8295	32.0482	AT3G48990.1	AT3G48990.1	3523	AT3G48990.1 | AMP-dependent synthetase and ligase family protein | Chr3:18159031-18161294 REVERSE LENGTH=514 | 201606	1	3930;9328;9414;13357;13599;13600;14690;14691;17347;17732;21551;21552;23907;25780;35841;36180;36659;45168;49852;50444	20	20	20	AT3G48990	27.4904	27.3371	27.2554	27.2038	27.4403	27.4509	27.2459	27.2133
8450500096	9139900416	8740500480	9803599872	7064000000	7286199808	6272799744	7340800000	32.9764	33.0895	33.0251	33.1907	32.7178	32.7625	32.5465	32.7733	4	4	5.48594	5.7524	5.76963	5.98689	5.27752	5.31163	5.30056	5.56002	5.36243	5.74871	17	17	7	63.1	63.1	34	23.767	0	29.483	56762000000	148	9033625216	6990949888	33.0727	32.7028			33.0727	32.7028	AT3G49010.7;AT3G49010.6;AT3G49010.3;AT3G49010.2;AT3G49010.1;AT3G49010.4;AT3G49010.5	AT3G49010.7;AT3G49010.6;AT3G49010.3;AT3G49010.2;AT3G49010.1;AT3G49010.4;AT3G49010.5	3525	AT3G49010.7 | breast basic conserved 1 | Chr3:18166971-18168047 REVERSE LENGTH=206 | 201606;AT3G49010.6 | breast basic conserved 1 | Chr3:18166971-18168047 REVERSE LENGTH=206 | 201606;AT3G49010.3 | breast basic conserved 1 | Chr3:18166971-18168047 REVERSE	7	107;1356;9933;14977;18279;18604;19586;22954;23122;24303;30183;33476;38412;41793;43939;43940;45993	17;17;17;17;17;16;13	17;17;17;17;17;16;13	7;7;7;7;7;6;3	AT3G49010	27.4904	27.3371	27.2554	27.2038	27.4403	27.4509	27.2459	27.2133
164090000	162890000	189670000	169210000	145480000	126740000	141190000	138080000	27.2899	27.2793	27.4989	27.3342	27.1162	26.9173	27.0731	27.0409	4	4	-0.200536	-0.0578127	0.243482	0.130461	-0.324069	-0.533594	-0.17284	-0.172338	-0.30071	0.0288987	9	9	9	24.4	24.4	24.4	47.987	0	19.971	1111300000	40	171465000	137872500	27.3533	27.0388			27.3533	27.0388	AT3G49080.1	AT3G49080.1	3527	AT3G49080.1 | Ribosomal protein S5 domain 2-like superfamily protein | Chr3:18194500-18196657 REVERSE LENGTH=430 | 201606	1	196;279;1172;6105;13550;15105;35747;37607;37608	9	9	9	AT3G49080	27.4904	27.3371	27.2554	27.2038	27.4403	27.4509	27.2459	27.2133
1493299968	1378099968	1276400000	1363800064	3494700032	3443899904	2733600000	3398599936	30.4759	30.36	30.2494	30.345	31.7025	31.6814	31.3482	31.6623	4	4	2.98541	3.0229	2.994	3.14121	4.26221	4.23051	4.10225	4.44903	4.261	3.03588	13	11	8	39.9	36.3	30.3	38.832	0	62.305	15251000000	97	1377900000	3267699968	30.3598	31.6056			30.3598	31.6056	AT3G49120.1;AT3G49110.1	AT3G49120.1	3529	AT3G49120.1 | peroxidase CB | Chr3:18207819-18210041 FORWARD LENGTH=353 | 201606	2	4702;5608;7596;11359;14942;30016;32586;33068;35606;36444;41501;42998;42999	13;3	11;3	8;2	AT3G49120	27.4904	27.3371	27.2554	27.2038	27.4403	27.4509	27.2459	27.2133
676070016	610110016	672889984	617779968	501340000	462150016	461689984	525350016	29.3326	29.1845	29.3258	29.2025	28.9012	28.7838	28.7823	28.9687	4	4	1.84215	1.84736	2.07036	1.99874	1.4609	1.3329	1.53645	1.75544	1.52142	1.93965	10	10	10	41.1	41.1	41.1	33.462	0	21.049	4320000000	69	644212496	487632504	29.263	28.8612			29.263	28.8612	AT3G49430.2;AT3G49430.7;AT3G49430.6;AT3G49430.5;AT3G49430.4;AT3G49430.3;AT3G49430.1	AT3G49430.2;AT3G49430.7;AT3G49430.6;AT3G49430.5;AT3G49430.4;AT3G49430.3;AT3G49430.1	3535	AT3G49430.2 | SER/ARG-rich protein 34A | Chr3:18332668-18334617 FORWARD LENGTH=297 | 201606;AT3G49430.7 | SER/ARG-rich protein 34A | Chr3:18332668-18334829 FORWARD LENGTH=300 | 201606;AT3G49430.6 | SER/ARG-rich protein 34A | Chr3:18332668-18334829 FORWARD	7	1358;6377;7513;9475;15271;16014;21927;22458;38178;47229	10;10;10;10;10;10;10	10;10;10;10;10;10;10	10;10;10;10;10;10;10	AT3G49430	27.4904	27.3371	27.2554	27.2038	27.4403	27.4509	27.2459	27.2133
580400000	641769984	562510016	639139968	641640000	726240000	591150016	722230016	29.1125	29.2575	29.0673	29.2516	29.2572	29.4359	29.1389	29.4279	4	4	1.62202	1.92035	1.81187	2.04778	1.81687	1.98498	1.89305	2.21462	1.97738	1.8505	10	9	9	72.8	66.8	66.8	23.712	0	204.51	4348700000	124	605954992	670315008	29.1746	29.3203			29.1746	29.3203	AT3G49470.1;AT3G49470.2	AT3G49470.1;AT3G49470.2	3536	AT3G49470.1 | nascent polypeptide-associated complex subunit alpha-like protein 2 | Chr3:18341072-18342273 FORWARD LENGTH=217 | 201606;AT3G49470.2 | nascent polypeptide-associated complex subunit alpha-like protein 2 | Chr3:18341072-18342644 FORWARD LENGTH	2	829;6461;19284;23265;25597;27989;30422;33103;37804;39304	10;9	9;8	9;8	AT3G49470	27.4904	27.3371	27.2554	27.2038	27.4403	27.4509	27.2459	27.2133
206210000	230260000	222100000	242730000	258940000	300920000	313849984	328049984	27.6195	27.7787	27.7266	27.8548	27.948	28.1648	28.2255	28.2893	4	4	0.129091	0.441553	0.4712	0.650999	0.507728	0.713914	0.979597	1.07607	0.819328	0.423211	9	9	9	48.7	48.7	48.7	27.982	0	29.813	1891600000	71	225325000	300439992	27.7474	28.1625			27.7474	28.1625	AT3G49560.1	AT3G49560.1	3538	AT3G49560.1 | Mitochondrial import inner membrane translocase subunit Tim17/Tim22/Tim23 family protein | Chr3:18370644-18371821 FORWARD LENGTH=261 | 201606	1	12973;15974;15975;22853;27167;27168;31341;33658;35045	9	9	9	AT3G49560	27.4904	27.3371	27.2554	27.2038	27.4403	27.4509	27.2459	27.2133
490540000	471070016	380040000	496529984	521809984	583390016	820470016	659150016	28.8698	28.8114	28.5016	28.8873	28.9589	29.1199	29.6119	29.296	4	4	1.37935	1.47423	1.24614	1.68353	1.51864	1.669	2.36597	2.08276	1.90909	1.44581	12	9	9	38.4	31.4	31.4	44.731	0	33.58	3789200000	86	459545000	646205008	28.7756	29.2674			28.7756	29.2674	AT3G49680.2;AT3G49680.1	AT3G49680.2;AT3G49680.1	3542	AT3G49680.2 | branched-chain aminotransferase 3 | Chr3:18422768-18425473 FORWARD LENGTH=411 | 201606;AT3G49680.1 | branched-chain aminotransferase 3 | Chr3:18422768-18425473 FORWARD LENGTH=413 | 201606	2	5275;6279;7297;9420;12692;17015;17612;29755;29756;42039;43066;47907	12;12	9;9	9;9	AT3G49680	27.4904	27.3371	27.2554	27.2038	27.4403	27.4509	27.2459	27.2133
1057299968	977830016	787529984	918590016	861110016	957580032	787299968	979729984	29.9777	29.865	29.5528	29.7748	29.6816	29.8348	29.5523	29.8678	4	4	2.48729	2.52787	2.29733	2.57107	2.24131	2.38393	2.30644	2.65454	2.39655	2.47089	16	16	16	61.7	61.7	61.7	28.532	0	63.555	6393300000	98	935312496	896430000	29.8009	29.7396			29.8009	29.7396	AT3G49720.3;AT3G49720.2;AT3G49720.1;AT5G65810.1	AT3G49720.3;AT3G49720.2;AT3G49720.1	3543	AT3G49720.3 | transmembrane protein | Chr3:18440192-18441655 REVERSE LENGTH=261 | 201606;AT3G49720.2 | transmembrane protein | Chr3:18440192-18441655 REVERSE LENGTH=261 | 201606;AT3G49720.1 | transmembrane protein | Chr3:18440192-18441655 REVERSE LENGTH=26	4	8919;12556;12557;12558;16135;22740;23786;36181;36551;37383;44147;44408;45293;46354;46355;48005	16;16;16;1	16;16;16;1	16;16;16;1	AT3G49720	27.4904	27.3371	27.2554	27.2038	27.4403	27.4509	27.2459	27.2133
382089984	435280000	608089984	449840000	388940000	343529984	354340000	321230016	28.5093	28.6974	29.1797	28.7448	28.535	28.3559	28.4006	28.259	4	4	1.01889	1.36023	1.92428	1.54106	1.09466	0.90497	1.15466	1.04576	1.05001	1.46111	10	10	3	76.4	76.4	27.9	18.079	0	23.361	3209500000	64	468824992	352010000	28.8045	28.391			28.8045	28.391	AT3G49870.2;AT3G49870.1;AT3G49860.1	AT3G49870.2;AT3G49870.1	3546	AT3G49870.2 | ADP-ribosylation factor-like A1C | Chr3:18492674-18493518 REVERSE LENGTH=165 | 201606;AT3G49870.1 | ADP-ribosylation factor-like A1C | Chr3:18492674-18494021 REVERSE LENGTH=184 | 201606	3	4535;8521;8522;11528;29420;32867;37075;43307;43308;43320	10;10;1	10;10;1	3;3;0	AT3G49870	27.4904	27.3371	27.2554	27.2038	27.4403	27.4509	27.2459	27.2133
4917199872	4728999936	2748499968	3915200000	2321900032	2871800064	2229299968	2827699968	32.1952	32.1389	31.356	31.8664	31.1127	31.4193	31.0539	31.397	4	4	4.70474	4.80175	4.10056	4.66266	3.67234	3.96842	3.80804	4.18372	3.90813	4.56743	11	11	11	46.6	46.6	46.6	16.944	0	25.918	24918000000	155	4077474944	2562675008	31.925	31.255			31.925	31.255	AT3G49910.1	AT3G49910.1	3547	AT3G49910.1 | Translation protein SH3-like family protein | Chr3:18504311-18504751 FORWARD LENGTH=146 | 201606	1	1679;5871;9952;13900;17026;22473;22556;36190;38972;45854;46912	11	11	11	AT3G49910	27.4904	27.3371	27.2554	27.2038	27.4403	27.4509	27.2459	27.2133
86072000	66521000	57734000	78069000	34393000	54445000	39585000	39247000	26.359	25.9873	25.7829	26.2182	25.0356	25.6983	25.2385	25.2261	4	4	-1.13141	-1.34983	-1.47252	-0.985532	-2.4047	-1.75259	-2.00745	-1.98719	-2.03798	-1.23482	5	5	5	12.5	12.5	12.5	56.473	0	5.1945	367070000	14	72099000	41917500	26.1035	25.321			26.1035	25.321	AT3G49990.1	AT3G49990.1	3548	AT3G49990.1 | Low temperature viability protein | Chr3:18532492-18534000 REVERSE LENGTH=502 | 201606	1	6657;11021;21081;28218;32924	5	5	5	AT3G49990	27.4904	27.3371	27.2554	27.2038	27.4403	27.4509	27.2459	27.2133
823440000	830659968	756950016	824910016	622440000	736689984	632200000	704700032	29.6171	29.6297	29.4956	29.6197	29.2134	29.4565	29.2358	29.3924	4	4	2.12664	2.29255	2.24019	2.41588	1.77305	2.00559	1.9899	2.17917	1.98693	2.26881	14	14	6	39.2	39.2	20.1	47.232	0	38.762	5331300000	84	808990000	674007504	29.5915	29.3282			29.5915	29.3282	AT3G50000.1	AT3G50000.1	3549	AT3G50000.1 | casein kinase II%2C alpha chain 2 | Chr3:18534487-18536743 FORWARD LENGTH=403 | 201606	1	7976;8525;10776;15731;18214;20581;22688;25952;25953;42976;46335;46337;48886;50719	14	14	6	AT3G50000	27.4904	27.3371	27.2554	27.2038	27.4403	27.4509	27.2459	27.2133
41095000	47747000	40875000	35993000	54757000	37352000	28450000	41097000	25.2925	25.5089	25.2847	25.1012	25.7065	25.1547	24.7619	25.2925	4	4	-2.19799	-1.82823	-1.97072	-2.10257	-1.73377	-2.29621	-2.48398	-1.92074	-2.10867	-2.02488	7	7	7	19.5	19.5	19.5	70.072	0	10.255	322250000	9	41427500	40414000	25.3041	25.2684			25.3041	25.2684	AT3G50110.1	AT3G50110.1	3551	AT3G50110.1 | PTEN 3 | Chr3:18580777-18583929 REVERSE LENGTH=632 | 201606	1	2859;6855;13530;22927;39245;39933;44631	7	7	7	AT3G50110	27.4904	27.3371	27.2554	27.2038	27.4403	27.4509	27.2459	27.2133
68672000	61139000	61439000	64416000	45262000	54702000	66382000	64374000	26.0332	25.8656	25.8727	25.9409	25.4318	25.7051	25.9843	25.94	4	4	-1.45723	-1.47155	-1.38278	-1.26286	-2.00852	-1.7458	-1.26161	-1.27329	-1.57231	-1.39361	4	4	4	24	24	24	27.877	0	5.8584	427450000	19	63916500	57680000	25.9297	25.7816			25.9297	25.7816	AT3G50210.2;AT3G50210.4;AT3G50210.3;AT3G50210.1;AT3G49630.2;AT3G49630.3;AT3G49630.1	AT3G50210.2;AT3G50210.4;AT3G50210.3;AT3G50210.1	3552	AT3G50210.2 | 2-oxoglutarate (2OG) and Fe(II)-dependent oxygenase superfamily protein | Chr3:18614338-18615809 REVERSE LENGTH=250 | 201606;AT3G50210.4 | 2-oxoglutarate (2OG) and Fe(II)-dependent oxygenase superfamily protein | Chr3:18614338-18616229 REVERS	7	15522;20614;32036;45865	4;4;4;4;1;1;1	4;4;4;4;1;1;1	4;4;4;4;1;1;1	AT3G50210	27.4904	27.3371	27.2554	27.2038	27.4403	27.4509	27.2459	27.2133
390310016	474560000	400270016	508400000	306230016	350360000	303630016	378950016	28.54	28.822	28.5764	28.9214	28.19	28.3843	28.1777	28.4974	4	4	1.0496	1.48488	1.32096	1.71761	0.749726	0.933373	0.931837	1.28417	0.974775	1.39326	8	8	8	63.3	63.3	63.3	19.409	0	23.377	2967400000	56	443385008	334792512	28.724	28.3187			28.724	28.3187	AT3G50360.1	AT3G50360.1	3553	AT3G50360.1 | centrin2 | Chr3:18674421-18675502 FORWARD LENGTH=169 | 201606	1	1230;1231;2492;6839;8375;10330;10570;30073	8	8	8	AT3G50360	27.4904	27.3371	27.2554	27.2038	27.4403	27.4509	27.2459	27.2133
249370000	190970000	159330000	182250000	180900000	178450000	29523000	113280000	27.8937	27.5088	27.2474	27.4413	27.4306	27.4109	24.8153	26.7553	4	4	0.403265	0.171635	-0.00799127	0.237565	-0.00969696	-0.0399456	-2.43057	-0.457949	-0.73454	0.201118	20	20	20	13.3	13.3	13.3	236.26	0	108.32	1154000000	60	195480000	125538250	27.5424	26.9036			27.5424	26.9036	AT3G50370.1;AT3G50370.2	AT3G50370.1;AT3G50370.2	3554	AT3G50370.1 | hypothetical protein | Chr3:18676436-18683863 REVERSE LENGTH=2156 | 201606;AT3G50370.2 | hypothetical protein | Chr3:18676436-18683763 REVERSE LENGTH=2160 | 201606	2	3746;3778;10631;16424;17953;21419;22334;22335;29597;30871;31183;32423;33610;34804;35039;35188;36037;37277;40187;41665	20;20	20;20	20;20	AT3G50370	27.4904	27.3371	27.2554	27.2038	27.4403	27.4509	27.2459	27.2133
145070000	155320000	123750000	141120000	115520000	121620000	79100000	117510000	27.1122	27.2107	26.8829	27.0723	26.7836	26.8578	26.2372	26.8082	4	4	-0.378274	-0.126467	-0.372581	-0.131431	-0.656747	-0.593085	-1.00873	-0.405059	-0.665905	-0.252188	4	3	2	16.3	12.7	9.7	41.206	0	6.9901	915900000	16	141315000	108437500	27.0743	26.6923			27.0743	26.6923	AT3G50500.1;AT3G50500.2;AT4G33950.2;AT4G33950.1	AT3G50500.1;AT3G50500.2;AT4G33950.2;AT4G33950.1	3555	AT3G50500.1 | SNF1-related protein kinase 2.2 | Chr3:18741805-18743904 REVERSE LENGTH=362 | 201606;AT3G50500.2 | SNF1-related protein kinase 2.2 | Chr3:18741805-18743904 REVERSE LENGTH=369 | 201606;AT4G33950.2 | Protein kinase superfamily protein | Chr4:16	4	6502;20629;25004;40343	4;4;2;2	3;3;1;1	2;2;0;0	AT3G50500	27.4904	27.3371	27.2554	27.2038	27.4403	27.4509	27.2459	27.2133
222740000	221980000	238510000	233620000	229030000	255720000	181480000	238820000	27.7308	27.7259	27.8295	27.7996	27.771	27.93	27.4352	27.8313	4	4	0.240337	0.388719	0.574041	0.59581	0.330647	0.479099	0.189333	0.618082	0.40429	0.449727	7	7	7	36.5	36.5	36.5	25.979	0	26.616	1564100000	39	229212500	226262500	27.7721	27.7534			27.7721	27.7534	AT3G50520.1	AT3G50520.1	3556	AT3G50520.1 | Phosphoglycerate mutase family protein | Chr3:18748058-18749418 FORWARD LENGTH=230 | 201606	1	1154;17922;18133;20548;21478;25096;41371	7	7	7	AT3G50520	27.4904	27.3371	27.2554	27.2038	27.4403	27.4509	27.2459	27.2133
112020000	112340000	103360000	110000000	108090000	94621000	101630000	113410000	26.7392	26.7433	26.6231	26.7129	26.6877	26.4957	26.5988	26.757	4	4	-0.751267	-0.593839	-0.632331	-0.49085	-0.752656	-0.955233	-0.647151	-0.456294	-0.702834	-0.617072	9	9	9	10.1	10.1	10.1	174.99	0	18.026	725520000	30	109430000	104437750	26.7054	26.6381			26.7054	26.6381	AT3G50590.2;AT3G50590.1	AT3G50590.2;AT3G50590.1	3557	AT3G50590.2 | Transducin/WD40 repeat-like superfamily protein | Chr3:18771292-18779220 FORWARD LENGTH=1606 | 201606;AT3G50590.1 | Transducin/WD40 repeat-like superfamily protein | Chr3:18771292-18779220 FORWARD LENGTH=1614 | 201606	2	13769;18905;20619;28535;32273;36486;37911;41796;45818	9;9	9;9	9;9	AT3G50590	27.4904	27.3371	27.2554	27.2038	27.4403	27.4509	27.2459	27.2133
298049984	284830016	357200000	264060000	20356000	28777000	56274000	44047000	28.151	28.0855	28.4122	27.9763	24.279	24.7784	25.746	25.3925	4	4	0.660531	0.74839	1.15672	0.772512	-3.16136	-2.67248	-1.49994	-1.82073	-2.28863	0.834539	16	15	15	40.8	38.7	38.7	66.136	0	25.101	1476900000	55	301035000	37363500	28.1654	25.1551			28.1654	25.1551	AT3G50930.1	AT3G50930.1	3562	AT3G50930.1 | cytochrome BC1 synthesi | Chr3:18929817-18931547 FORWARD LENGTH=576 | 201606	1	2276;10711;12963;13555;17586;19274;19306;19613;26726;37269;38871;43207;43409;43790;46236;46237	16	15	15	AT3G50930	27.4904	27.3371	27.2554	27.2038	27.4403	27.4509	27.2459	27.2133
415830016	457129984	522920000	482420000	475580000	460760000	476700000	455540000	28.6314	28.768	28.962	28.8457	28.8251	28.7794	28.8285	28.763	4	4	1.14097	1.43089	1.70658	1.64194	1.3848	1.32855	1.5826	1.54974	1.46142	1.4801	11	11	11	55.4	55.4	55.4	36.701	0	24.418	3560600000	70	469575000	467145000	28.8068	28.7993			28.8068	28.7993	AT3G51000.1	AT3G51000.1	3565	AT3G51000.1 | alpha/beta-Hydrolases superfamily protein | Chr3:18945258-18946499 REVERSE LENGTH=323 | 201606	1	12812;14896;14897;17778;18356;19528;22209;37123;37527;38917;41388	11	11	11	AT3G51000	27.4904	27.3371	27.2554	27.2038	27.4403	27.4509	27.2459	27.2133
301940000	283060000	247400000	231530000	241090000	255280000	200320000	299240000	28.1697	28.0765	27.8823	27.7866	27.845	27.9275	27.5777	28.1567	4	4	0.679239	0.739397	0.626836	0.582845	0.404682	0.476615	0.331829	0.943461	0.539147	0.657079	5	5	5	30.3	30.3	30.3	21.528	0	8.0121	1801800000	26	265982500	248982500	27.9868	27.8915			27.9868	27.8915	AT3G51010.1	AT3G51010.1	3566	AT3G51010.1 | protein translocase subunit | Chr3:18946880-18948048 REVERSE LENGTH=188 | 201606	1	1196;25983;25984;26387;33629	5	5	5	AT3G51010	27.4904	27.3371	27.2554	27.2038	27.4403	27.4509	27.2459	27.2133
465460000	338880000	310350016	344790016	297670016	302440000	264300000	283360000	28.7941	28.3362	28.2093	28.3611	28.1491	28.1721	27.9776	28.0781	4	4	1.30363	0.999064	0.953887	1.15736	0.708825	0.721183	0.731699	0.864794	0.756625	1.10349	13	13	13	23.4	23.4	23.4	77.674	0	79.303	2218800000	71	364870008	286942504	28.4428	28.0962			28.4428	28.0962	AT3G51050.1	AT3G51050.1	3567	AT3G51050.1 | FG-GAP repeat-containing protein | Chr3:18954023-18957698 FORWARD LENGTH=698 | 201606	1	4226;7811;9251;11115;11712;17894;17915;18304;23643;29463;36158;36560;46116	13	13	13	AT3G51050	27.4904	27.3371	27.2554	27.2038	27.4403	27.4509	27.2459	27.2133
81285000	89707000	79971000	114390000	85942000	75710000	111320000	105980000	26.2765	26.4187	26.253	26.7694	26.3569	26.174	26.7301	26.6592	4	4	-1.21396	-0.918418	-1.00246	-0.434393	-1.08345	-1.27691	-0.515765	-0.55405	-0.857545	-0.892308	6	6	6	13.9	13.9	13.9	45.681	0	9.2021	613850000	36	91338250	94738000	26.4447	26.4974			26.4447	26.4974	AT3G51130.1	AT3G51130.1	3570	AT3G51130.1 | transmembrane protein | Chr3:18994219-18997180 FORWARD LENGTH=410 | 201606	1	15796;21814;29041;29042;43499;47718	6	6	6	AT3G51130	27.4904	27.3371	27.2554	27.2038	27.4403	27.4509	27.2459	27.2133
2118700032	1939800064	1837500032	2023399936	1842899968	1786200064	1205200000	1639699968	30.9805	30.8533	30.7751	30.9141	30.7793	30.7342	30.1666	30.6108	4	4	3.49008	3.51613	3.51966	3.71036	3.33902	3.28336	2.92072	3.39752	3.23515	3.55906	18	18	18	53.4	53.4	53.4	41.961	0	41.798	13606000000	152	1979850016	1618500000	30.8827	30.592			30.8827	30.592	AT3G51160.1;AT5G66280.1	AT3G51160.1	3572	AT3G51160.1 | NAD(P)-binding Rossmann-fold superfamily protein | Chr3:19007232-19008353 REVERSE LENGTH=373 | 201606	2	758;2175;4829;8234;8714;11684;17539;20818;25230;25877;25878;30371;36843;37867;39917;46673;49807;51084	18;5	18;5	18;5	AT3G51160	27.4904	27.3371	27.2554	27.2038	27.4403	27.4509	27.2459	27.2133
18936000	16798000	21852000	20448000	30136000	22057000	38776000	30547000	24.1746	24.0018	24.3813	24.2855	24.845	24.3947	25.2087	24.8645	4	4	-3.31582	-3.33535	-2.87417	-2.91832	-2.59533	-3.05616	-2.03724	-2.34874	-2.50937	-3.11092	5	5	5	25.1	25.1	25.1	40.986	0	9.9989	161430000	16	19508500	30379000	24.2176	24.8566			24.2176	24.8566	AT3G51250.2;AT3G51250.1	AT3G51250.2;AT3G51250.1	3573	AT3G51250.2 | Senescence/dehydration-associated protein-like protein | Chr3:19028227-19029637 FORWARD LENGTH=378 | 201606;AT3G51250.1 | Senescence/dehydration-associated protein-like protein | Chr3:19028227-19030442 FORWARD LENGTH=463 | 201606	2	8105;16557;20165;25195;44470	5;5	5;5	5;5	AT3G51250	27.4904	27.3371	27.2554	27.2038	27.4403	27.4509	27.2459	27.2133
1726800000	1952700032	2234099968	2128800000	1776600064	1680199936	2047000064	1798800000	30.6855	30.8628	31.057	30.9874	30.7265	30.646	30.9309	30.7444	4	4	3.19501	3.52569	3.80161	3.78361	3.28616	3.1951	3.68496	3.53112	3.42433	3.57648	16	16	6	71.2	71.2	33.6	27.337	0	50.526	13724000000	120	2010600000	1825650016	30.905	30.7658			30.905	30.7658	AT3G51260.1;AT3G51260.2	AT3G51260.1;AT3G51260.2	3574	AT3G51260.1 | 20S proteasome alpha subunit PAD1 | Chr3:19031086-19032746 FORWARD LENGTH=250 | 201606;AT3G51260.2 | 20S proteasome alpha subunit PAD1 | Chr3:19031086-19032746 FORWARD LENGTH=243 | 201606	2	2087;2088;2590;8935;16969;16970;20915;22147;23058;28752;31710;33290;34447;34448;50019;50881	16;13	16;13	6;3	AT3G51260	27.4904	27.3371	27.2554	27.2038	27.4403	27.4509	27.2459	27.2133
85499000	106160000	131690000	123930000	131320000	122090000	67329000	104470000	26.3494	26.6617	26.9726	26.885	26.9685	26.8634	26.0047	26.6385	4	4	-1.14104	-0.67547	-0.282863	-0.318828	-0.471803	-0.587521	-1.24118	-0.574753	-0.718814	-0.604551	5	5	5	19	19	19	41.455	0	10.118	863340000	19	111819750	106302250	26.7366	26.6636			26.7366	26.6636	AT3G51430.2;AT3G51430.1;AT3G51420.1	AT3G51430.2;AT3G51430.1	3576	AT3G51430.2 | Calcium-dependent phosphotriesterase superfamily protein | Chr3:19086548-19087909 FORWARD LENGTH=369 | 201606;AT3G51430.1 | Calcium-dependent phosphotriesterase superfamily protein | Chr3:19086548-19087909 FORWARD LENGTH=371 | 201606	3	12265;23664;27202;30934;45040	5;5;1	5;5;1	5;5;1	AT3G51430	27.4904	27.3371	27.2554	27.2038	27.4403	27.4509	27.2459	27.2133
450550016	384300000	395860000	434620000	323790016	281200000	225450000	283080000	28.7471	28.5177	28.5604	28.6952	28.2705	28.067	27.7482	28.0766	4	4	1.25666	1.18052	1.30498	1.4914	0.830169	0.616131	0.50233	0.863368	0.702999	1.30839	13	13	12	26.1	26.1	24.6	68.237	0	23.929	2448400000	48	416332504	278380004	28.6332	28.0525			28.6332	28.0525	AT3G51460.1;AT5G66020.1	AT3G51460.1	3577	AT3G51460.1 | Phosphoinositide phosphatase family protein | Chr3:19093007-19097142 FORWARD LENGTH=597 | 201606	2	12407;16843;25941;25942;29422;30175;32828;39017;42821;45497;46485;49510;51074	13;2	13;2	12;2	AT3G51460	27.4904	27.3371	27.2554	27.2038	27.4403	27.4509	27.2459	27.2133
293449984	304360000	298289984	278369984	264830000	283889984	151530000	234510000	28.1285	28.1812	28.1521	28.0524	27.9805	28.0808	27.175	27.8051	4	4	0.638091	0.844068	0.896706	0.84865	0.540177	0.629866	-0.0708744	0.591807	0.422744	0.806879	13	13	11	21.6	21.6	19.2	98.149	0	53.295	1887600000	62	293617488	233689996	28.1294	27.8			28.1294	27.8	AT3G51550.1;AT1G16110.1;AT1G79670.2;AT1G16120.1;AT1G16160.1;AT1G79670.1;AT5G59700.1;AT5G61350.1;AT1G30570.1;AT3G04690.1;AT5G28680.2;AT5G28680.1;AT2G21480.1;AT4G39110.1	AT3G51550.1	3580	AT3G51550.1 | Malectin/receptor-like protein kinase family protein | Chr3:19117877-19120564 REVERSE LENGTH=895 | 201606	14	10942;16163;16755;17889;27461;38335;39290;39733;41842;42805;43338;43542;50573	13;1;1;1;1;1;1;1;1;1;1;1;1;1	13;1;1;1;1;1;1;1;1;1;1;1;1;1	11;0;0;0;0;0;0;0;0;0;0;0;0;0	AT3G51550	27.4904	27.3371	27.2554	27.2038	27.4403	27.4509	27.2459	27.2133
463129984	427360000	449720000	463529984	425380000	365230016	217050000	276180000	28.7868	28.6709	28.7445	28.7881	28.6642	28.4442	27.6935	28.041	4	4	1.29639	1.33374	1.48902	1.58431	1.22386	0.99334	0.44755	0.827767	0.87313	1.42587	11	11	11	41.1	41.1	41.1	46.51	0	26.5	2877800000	69	450934992	320960004	28.7483	28.2578			28.7483	28.2578	AT3G51670.1	AT3G51670.1	3584	AT3G51670.1 | SEC14 cytosolic factor family protein / phosphoglyceride transfer family protein | Chr3:19168912-19170848 FORWARD LENGTH=409 | 201606	1	3856;3958;9245;9326;26098;28668;30266;37333;39127;44429;45138	11	11	11	AT3G51670	27.4904	27.3371	27.2554	27.2038	27.4403	27.4509	27.2459	27.2133
413640000	507340000	464110016	458440000	275969984	239590000	132600000	234230000	28.6238	28.9184	28.7899	28.7722	28.0399	27.836	26.9825	27.8034	4	4	1.13335	1.58124	1.53446	1.56838	0.599622	0.385102	-0.263397	0.590084	0.327853	1.45436	12	12	12	21.5	21.5	21.5	90.26	0	22.317	2818600000	44	460882504	220597496	28.7798	27.7168			28.7798	27.7168	AT3G51740.1	AT3G51740.1	3586	AT3G51740.1 | inflorescence meristem receptor-like kinase 2 | Chr3:19189248-19191842 FORWARD LENGTH=836 | 201606	1	4052;11416;13656;15750;16402;16647;17469;17828;18415;27067;27205;28333	12	12	12	AT3G51740	27.4904	27.3371	27.2554	27.2038	27.4403	27.4509	27.2459	27.2133
538700032	529820000	443150016	485729984	470409984	505550016	384870016	502550016	29.0049	28.9809	28.7232	28.8556	28.8093	28.9133	28.5198	28.9047	4	4	1.51446	1.64379	1.46779	1.6518	1.36903	1.46239	1.27389	1.69143	1.44918	1.56946	11	11	11	62.1	62.1	62.1	29.21	0	28.374	3365200000	81	499350008	465845008	28.8955	28.7953			28.8955	28.7953	AT3G51780.1	AT3G51780.1	3587	AT3G51780.1 | BCL-2-associated athanogene 4 | Chr3:19207029-19208178 REVERSE LENGTH=269 | 201606	1	59;1742;5409;17215;21205;29376;34550;35583;35830;41797;44996	11	11	11	AT3G51780	27.4904	27.3371	27.2554	27.2038	27.4403	27.4509	27.2459	27.2133
6026100224	6452700160	5131800064	6062000128	4369500160	4641699840	4001900032	4515599872	32.4886	32.5873	32.2568	32.4971	32.0248	32.112	31.898	32.0723	4	4	4.99813	5.25012	5.00138	5.29337	4.58451	4.66112	4.65214	4.859	4.68919	5.13575	28	28	28	73.8	73.8	73.8	42.295	0	95.484	37039000000	256	5918150144	4382174976	32.4625	32.029			32.4625	32.029	AT3G51800.3;AT3G51800.1;AT3G51800.2	AT3G51800.3;AT3G51800.1;AT3G51800.2	3589	AT3G51800.3 | metallopeptidase M24 family protein | Chr3:19211261-19213568 REVERSE LENGTH=385 | 201606;AT3G51800.1 | metallopeptidase M24 family protein | Chr3:19211261-19213568 REVERSE LENGTH=392 | 201606;AT3G51800.2 | metallopeptidase M24 family protein	3	778;1376;2740;5994;10397;12866;12867;13927;14590;14635;17141;17493;19156;21827;21828;21924;21925;21926;21969;22426;22575;23359;23678;25588;32908;34205;36256;44081	28;28;27	28;28;27	28;28;27	AT3G51800	27.4904	27.3371	27.2554	27.2038	27.4403	27.4509	27.2459	27.2133
803960000	874830016	1075000064	1024899968	1298000000	1250700032	1814300032	1346000000	29.5825	29.7044	30.0017	29.9328	30.2736	30.2201	30.7568	30.326	4	4	2.0921	2.36729	2.74626	2.72906	2.83333	2.7692	3.51086	3.11276	3.05654	2.48368	15	15	15	51.6	51.6	51.6	47.556	0	60.929	8920300000	163	944672512	1427250016	29.8152	30.4106			29.8152	30.4106	AT3G51840.1	AT3G51840.1	3591	AT3G51840.1 | acyl-CoA oxidase 4 | Chr3:19225653-19229008 REVERSE LENGTH=436 | 201606	1	914;1112;4452;10258;11513;11514;11799;23519;25360;29514;30755;32991;33975;46834;50306	15	15	15	AT3G51840	27.4904	27.3371	27.2554	27.2038	27.4403	27.4509	27.2459	27.2133
32658000	22267000	54529000	27489000	49614000	24559000	48521000	22104000	24.9609	24.4084	25.7005	24.7124	25.5642	24.5497	25.5321	24.3978	4	4	-2.52952	-2.92873	-1.55491	-2.49143	-1.87607	-2.90114	-1.7138	-2.81546	-2.32662	-2.37615	4	4	4	17.8	17.8	17.8	42.529	0	10.142	256360000	33	34235750	36199500	25.029	25.1095			25.029	25.1095	AT3G51980.1	AT3G51980.1	3595	AT3G51980.1 | ARM repeat superfamily protein | Chr3:19285811-19287502 REVERSE LENGTH=382 | 201606	1	2700;3830;11013;48207	4	4	4	AT3G51980	27.4904	27.3371	27.2554	27.2038	27.4403	27.4509	27.2459	27.2133
49772000	60943000	76218000	62260000	33270000	36582000	44315000	49808000	25.5688	25.861	26.1836	25.8918	24.9877	25.1246	25.4013	25.5699	4	4	-1.92162	-1.47618	-1.07181	-1.31198	-2.4526	-2.32626	-1.84461	-1.64339	-2.06671	-1.44539	4	4	4	37.1	37.1	37.1	13.563	0	5.0551	369750000	13	62298250	40993750	25.8927	25.2889			25.8927	25.2889	AT3G52090.1;AT3G52090.2	AT3G52090.1;AT3G52090.2	3596	AT3G52090.1 | DNA-directed RNA polymerase%2C RBP11-like protein | Chr3:19318069-19318998 REVERSE LENGTH=116 | 201606;AT3G52090.2 | DNA-directed RNA polymerase%2C RBP11-like protein | Chr3:19318069-19318998 REVERSE LENGTH=146 | 201606	2	5986;8819;14082;32608	4;4	4;4	4;4	AT3G52090	27.4904	27.3371	27.2554	27.2038	27.4403	27.4509	27.2459	27.2133
3553499904	3527500032	3136600064	3307599872	2176600064	2199899904	2045799936	2240600064	31.7266	31.716	31.5466	31.6231	31.0194	31.0348	30.93	31.0612	4	4	4.23615	4.37886	4.29112	4.41936	3.57912	3.5839	3.68412	3.84797	3.67378	4.33137	54	54	54	50.4	50.4	50.4	153.26	0	323.31	19930000000	381	3381299968	2165724992	31.6549	31.0122			31.6549	31.0122	AT3G52140.1;AT3G52140.2;AT3G52140.4;AT3G52140.3	AT3G52140.1;AT3G52140.2;AT3G52140.4;AT3G52140.3	3597	AT3G52140.1 | tetratricopeptide repeat (TPR)-containing protein | Chr3:19333232-19341295 FORWARD LENGTH=1403 | 201606;AT3G52140.2 | tetratricopeptide repeat (TPR)-containing protein | Chr3:19333232-19341295 FORWARD LENGTH=1407 | 201606;AT3G52140.4 | tetrat	4	365;627;628;640;1702;2236;3619;5740;7088;7593;8150;9097;9517;11206;12187;12840;15981;16533;18167;18632;19039;23866;26128;29590;29884;34000;34778;35520;36626;36627;36675;36907;36908;38096;40474;41529;41695;41696;42163;42164;42700;43978;44044;45278;45560;47394;47560;47561;47814;47850;48225;48226;50310;50311	54;54;54;52	54;54;54;52	54;54;54;52	AT3G52140	27.4904	27.3371	27.2554	27.2038	27.4403	27.4509	27.2459	27.2133
201590000	265530000	212310000	214490000	364929984	403220000	344180000	384089984	27.5868	27.9843	27.6616	27.6763	28.443	28.587	28.3586	28.5169	4	4	0.0964007	0.647164	0.406163	0.472557	1.00273	1.1361	1.11269	1.3036	1.13878	0.405571	9	9	9	40.3	40.3	40.3	27.748	0	13.985	2016300000	40	223480000	374104992	27.7356	28.4789			27.7356	28.4789	AT3G52150.2;AT3G52150.1	AT3G52150.2;AT3G52150.1	3598	AT3G52150.2 | RNA-binding (RRM/RBD/RNP motifs) family protein | Chr3:19342074-19343090 FORWARD LENGTH=253 | 201606;AT3G52150.1 | RNA-binding (RRM/RBD/RNP motifs) family protein | Chr3:19342074-19343090 FORWARD LENGTH=253 | 201606	2	10538;12609;29021;40454;40455;43886;46922;48831;48901	9;9	9;9	9;9	AT3G52150	27.4904	27.3371	27.2554	27.2038	27.4403	27.4509	27.2459	27.2133
58471000	60579000	61760000	50373000	62723000	71975000	72247000	68242000	25.8012	25.8523	25.8802	25.5861	25.9025	26.101	26.1064	26.0242	4	4	-1.68923	-1.48482	-1.37526	-1.61763	-1.53782	-1.3499	-1.13947	-1.18911	-1.30407	-1.54174	4	4	4	19	19	19	32.314	0	6.7466	434400000	23	57795750	68796750	25.7845	26.0358			25.7845	26.0358	AT3G52180.4;AT3G52180.1;AT3G52180.3;AT3G52180.2	AT3G52180.4;AT3G52180.1	3600	AT3G52180.4 | dual specificity protein phosphatase (DsPTP1) family protein | Chr3:19349884-19352716 REVERSE LENGTH=284 | 201606;AT3G52180.1 | dual specificity protein phosphatase (DsPTP1) family protein | Chr3:19349884-19353459 REVERSE LENGTH=379 | 201606	4	6013;44933;48251;50067	4;4;1;1	4;4;1;1	4;4;1;1	AT3G52180	27.4904	27.3371	27.2554	27.2038	27.4403	27.4509	27.2459	27.2133
195120000	222520000	210900000	240320000	407040000	306220000	183330000	270960000	27.5398	27.7294	27.652	27.8404	28.6006	28.19	27.4499	28.0135	4	4	0.0493383	0.392224	0.39655	0.636603	1.16028	0.739103	0.203965	0.800238	0.725897	0.368679	11	11	11	40.7	40.7	40.7	43.767	0	49.435	1778800000	55	217215000	291887500	27.6945	28.1208			27.6945	28.1208	AT3G52190.1	AT3G52190.1	3601	AT3G52190.1 | phosphate transporter traffic facilitator1 | Chr3:19354117-19356910 REVERSE LENGTH=398 | 201606	1	852;6170;6337;7512;14601;14602;16908;20708;21500;37462;41169	11	11	11	AT3G52190	27.4904	27.3371	27.2554	27.2038	27.4403	27.4509	27.2459	27.2133
1698300032	1558599936	1486700032	1607800064	1598599936	1557799936	1394400000	1490899968	30.6614	30.5376	30.4695	30.5824	30.5742	30.5369	30.377	30.4735	4	4	3.171	3.20047	3.21403	3.37866	3.13385	3.08597	3.13109	3.26027	3.1528	3.24104	21	21	21	44	44	44	68.862	0	77.003	10606000000	214	1587850016	1510424960	30.5644	30.4923			30.5644	30.4923	AT3G52200.1;AT3G52200.2	AT3G52200.1;AT3G52200.2	3602	AT3G52200.1 | Dihydrolipoamide acetyltransferase%2C long form protein | Chr3:19360317-19366091 FORWARD LENGTH=637 | 201606;AT3G52200.2 | Dihydrolipoamide acetyltransferase%2C long form protein | Chr3:19360317-19366091 FORWARD LENGTH=713 | 201606	2	6568;7882;10360;11735;15985;16276;20487;20488;20674;20675;24293;30416;34378;38094;39845;39987;39988;40039;40040;47890;48335	21;21	21;21	21;21	AT3G52200	27.4904	27.3371	27.2554	27.2038	27.4403	27.4509	27.2459	27.2133
309520000	313120000	249610000	333769984	490289984	643289984	419360000	609550016	28.2055	28.2221	27.8951	28.3143	28.8691	29.2609	28.6436	29.1832	4	4	0.715009	0.885005	0.639667	1.1105	1.42875	1.81	1.39771	1.9699	1.65159	0.837545	3	3	3	35.9	35.9	35.9	16.124	0	11.066	2614300000	24	301504996	540622496	28.1676	29.01			28.1676	29.01	AT3G52230.1	AT3G52230.1	3603	AT3G52230.1 | hypothetical protein | Chr3:19371325-19372397 FORWARD LENGTH=145 | 201606	1	8650;36328;40363	3	3	3	AT3G52230	27.4904	27.3371	27.2554	27.2038	27.4403	27.4509	27.2459	27.2133
7075599872	6989100032	5841399808	6385500160	7098999808	7553399808	6256399872	7713900032	32.7202	32.7025	32.4437	32.5722	32.725	32.8145	32.5427	32.8448	4	4	5.22976	5.36532	5.18823	5.36837	5.28465	5.36359	5.29678	5.63155	5.39414	5.28792	28	28	28	86.3	86.3	86.3	19.586	0	61.281	46408000000	269	6572899968	7155674880	32.6139	32.7364			32.6139	32.7364	AT3G52300.1;AT3G52300.2	AT3G52300.1;AT3G52300.2	3604	AT3G52300.1 | ATP synthase D chain | Chr3:19396689-19398119 FORWARD LENGTH=168 | 201606;AT3G52300.2 | ATP synthase D chain | Chr3:19396689-19397866 FORWARD LENGTH=122 | 201606	2	1123;8711;9535;9536;12199;12200;12211;13734;13735;15445;15446;15447;22725;22847;23277;24963;24964;28539;28540;28541;35537;38560;41998;46723;46724;48106;50131;50914	28;15	28;15	28;15	AT3G52300	27.4904	27.3371	27.2554	27.2038	27.4403	27.4509	27.2459	27.2133
124050000	171510000	154120000	178280000	284929984	274609984	300800000	297590016	26.8863	27.3537	27.1995	27.4096	28.086	28.0328	28.1642	28.1488	4	4	-0.604102	0.016582	-0.0559551	0.205791	0.645718	0.581919	0.918327	0.935484	0.770362	-0.109421	6	6	6	27.1	27.1	27.1	35.744	0	29.424	1506200000	27	156990000	289482496	27.2261	28.1089			27.2261	28.1089	AT3G52380.1	AT3G52380.1	3606	AT3G52380.1 | chloroplast RNA-binding protein 33 | Chr3:19421619-19422855 FORWARD LENGTH=329 | 201606	1	5607;8535;9934;27334;46895;48749	6	6	6	AT3G52380	27.4904	27.3371	27.2554	27.2038	27.4403	27.4509	27.2459	27.2133
445790016	501510016	504190016	487420000	404849984	422070016	410160000	425929984	28.7318	28.9017	28.9094	28.8606	28.5928	28.6529	28.6116	28.666	4	4	1.24134	1.56457	1.65396	1.65681	1.1525	1.20202	1.36571	1.45277	1.29325	1.52917	11	11	11	50	50	50	35.692	0	18.727	3311000000	51	484727512	415752496	28.8526	28.6311			28.8526	28.6311	AT3G52390.1;AT3G52390.2	AT3G52390.1;AT3G52390.2	3607	AT3G52390.1 | TatD related DNase | Chr3:19423105-19425183 REVERSE LENGTH=320 | 201606;AT3G52390.2 | TatD related DNase | Chr3:19423105-19425183 REVERSE LENGTH=323 | 201606	2	18;5269;8482;9963;13848;15874;20219;25122;30825;31086;45134	11;11	11;11	11;11	AT3G52390	27.4904	27.3371	27.2554	27.2038	27.4403	27.4509	27.2459	27.2133
123910000	144170000	176070000	245070000	204410000	137200000	143770000	117020000	26.8847	27.1032	27.3916	27.8686	27.6069	27.0317	27.0992	26.8022	4	4	-0.605731	-0.23394	0.13614	0.66484	0.166576	-0.419185	-0.146715	-0.411087	-0.202603	-0.00967258	3	3	3	19.2	19.2	19.2	23.098	0	13.468	1246500000	28	172305000	150600000	27.3604	27.1661			27.3604	27.1661	AT3G52470.1	AT3G52470.1	3610	AT3G52470.1 | Late embryogenesis abundant (LEA) hydroxyproline-rich glycoprotein family | Chr3:19450750-19451376 FORWARD LENGTH=208 | 201606	1	5339;11728;11729	3	3	3	AT3G52470	27.4904	27.3371	27.2554	27.2038	27.4403	27.4509	27.2459	27.2133
231340000	196580000	221660000	235600000	291280000	272929984	337360000	329380000	27.7854	27.5505	27.7238	27.8118	28.1178	28.024	28.3297	28.2952	4	4	0.294991	0.213406	0.468339	0.607986	0.677517	0.573065	1.08381	1.08191	0.854076	0.396181	7	7	7	20	20	20	51.004	0	16.114	1843500000	40	221295000	307737496	27.7214	28.1971			27.7214	28.1971	AT3G52500.1	AT3G52500.1	3611	AT3G52500.1 | Eukaryotic aspartyl protease family protein | Chr3:19465644-19467053 REVERSE LENGTH=469 | 201606	1	5347;14615;16517;20066;24646;42888;50192	7	7	7	AT3G52500	27.4904	27.3371	27.2554	27.2038	27.4403	27.4509	27.2459	27.2133
425390016	388720000	269180000	345849984	280110016	297430016	175660000	310620000	28.6642	28.5342	28.004	28.3656	28.0614	28.148	27.3882	28.2106	4	4	1.17376	1.19702	0.748562	1.16179	0.621104	0.697085	0.142308	0.997309	0.614451	1.07028	10	5	0	78.1	35.6	0	16.533	0	13.414	2237200000	32	357285000	265955008	28.4125	27.9866			28.4125	27.9866	AT3G52560.1;AT3G52560.4	AT3G52560.1;AT3G52560.4	3612	AT3G52560.1 | ubiquitin E2 variant 1D-4 | Chr3:19494678-19495954 REVERSE LENGTH=146 | 201606;AT3G52560.4 | ubiquitin E2 variant 1D-4 | Chr3:19494678-19495954 REVERSE LENGTH=164 | 201606	2	11962;12677;15450;22747;25118;26571;26572;40796;42385;46951	10;9	5;5	0;0	AT3G52560	27.4904	27.3371	27.2554	27.2038	27.4403	27.4509	27.2459	27.2133
144650000	155970000	168650000	142160000	175980000	149030000	136390000	162130000	27.108	27.2167	27.3295	27.0829	27.3908	27.151	27.0232	27.2726	4	4	-0.382457	-0.120442	0.0740231	-0.120838	-0.0494779	-0.299863	-0.22274	0.059309	-0.128193	-0.137429	8	8	8	29.6	29.6	29.6	37.527	0	13.131	1170300000	24	152857500	155882500	27.1876	27.2159			27.1876	27.2159	AT3G52570.1	AT3G52570.1	3613	AT3G52570.1 | alpha/beta-Hydrolases superfamily protein | Chr3:19501145-19502795 FORWARD LENGTH=335 | 201606	1	14516;15953;34668;35907;36334;36842;42514;44317	8	8	8	AT3G52570	27.4904	27.3371	27.2554	27.2038	27.4403	27.4509	27.2459	27.2133
278100000	258550000	224450000	257470000	176630000	196740000	194000000	233150000	28.051	27.9459	27.7418	27.9398	27.3962	27.5517	27.5315	27.7967	4	4	0.56058	0.608733	0.486385	0.736051	-0.044159	0.100825	0.285579	0.583416	0.231415	0.597937	9	9	9	25.1	25.1	25.1	52.382	0	13.27	1557300000	31	254642500	200130000	27.9239	27.5764			27.9239	27.5764	AT3G52610.1	AT3G52610.1	3615	AT3G52610.1 | GATA zinc finger protein | Chr3:19510513-19512547 FORWARD LENGTH=475 | 201606	1	1847;10896;13710;15401;20098;24588;27902;34023;49529	9	9	9	AT3G52610	27.4904	27.3371	27.2554	27.2038	27.4403	27.4509	27.2459	27.2133
1291800064	1520999936	1348600064	1499299968	1804400000	1889500032	1356300032	1915500032	30.2667	30.5024	30.3288	30.4816	30.7489	30.8154	30.337	30.8351	4	4	2.77629	3.16524	3.07338	3.27786	3.30856	3.36447	3.09113	3.62181	3.34649	3.07319	3	3	3	31.9	31.9	31.9	8.4485	0	6.7579	10477000000	31	1415175008	1741425024	30.3983	30.6976			30.3983	30.6976	AT3G52730.1;AT3G52730.2	AT3G52730.1	3619	AT3G52730.1 | ubiquinol-cytochrome C reductase UQCRX/QCR9-like family protein | Chr3:19543146-19544167 REVERSE LENGTH=72 | 201606	2	14264;36229;49670	3;1	3;1	3;1	AT3G52730	27.4904	27.3371	27.2554	27.2038	27.4403	27.4509	27.2459	27.2133
448990016	376350016	421030016	385720000	426449984	357680000	301100000	321440000	28.7421	28.4875	28.6493	28.523	28.6678	28.4141	28.1657	28.26	4	4	1.25166	1.15036	1.39391	1.3192	1.22749	0.963204	0.919765	1.04671	1.03929	1.27878	15	13	13	32.4	28.9	28.9	68.991	0	26.486	2723700000	57	408022512	351667496	28.6041	28.3896			28.6041	28.3896	AT3G52850.1	AT3G52850.1	3622	AT3G52850.1 | vacuolar sorting receptor homolog 1 | Chr3:19587999-19591690 FORWARD LENGTH=623 | 201606	1	3702;5130;5131;14208;14531;14614;15069;15616;17521;24498;24803;27684;36437;40917;49537	15	13	13	AT3G52850	27.4904	27.3371	27.2554	27.2038	27.4403	27.4509	27.2459	27.2133
7763800064	7926400000	6783300096	7564700160	9317000192	9662600192	6475500032	8757199872	32.8541	32.884	32.6593	32.8166	33.1172	33.1698	32.5923	33.0278	4	4	5.36367	5.54688	5.40391	5.61286	5.6769	5.71887	5.34644	5.81456	5.63919	5.48183	21	21	20	60.8	60.8	59.2	46.487	0	111.14	54827000000	228	7509550080	8553075072	32.8061	32.9938			32.8061	32.9938	AT3G52880.1;AT3G52880.2	AT3G52880.1;AT3G52880.2	3624	AT3G52880.1 | monodehydroascorbate reductase 1 | Chr3:19601477-19604366 REVERSE LENGTH=434 | 201606;AT3G52880.2 | monodehydroascorbate reductase 1 | Chr3:19601477-19604366 REVERSE LENGTH=466 | 201606	2	130;3591;8669;9021;9580;12576;16636;16637;17101;17583;20851;26870;27563;33426;34096;36329;37242;38873;42314;48371;48372	21;21	21;21	20;20	AT3G52880	27.4904	27.3371	27.2554	27.2038	27.4403	27.4509	27.2459	27.2133
87514996736	76667002880	67945000960	76986998784	60551999488	62653001728	50460999680	61658001408	36.3488	36.1579	35.9836	36.1639	35.8175	35.8667	35.5544	35.8436	4	4	8.85836	8.82075	8.72821	8.96012	8.37714	8.41577	8.30855	8.6303	8.43294	8.84186	38	38	25	91.1	91.1	55.6	38.539	0	323.31	489490000000	912	77278499840	58831000576	36.1693	35.7759			36.1693	35.7759	AT3G52930.1	AT3G52930.1	3626	AT3G52930.1 | Aldolase superfamily protein | Chr3:19627383-19628874 REVERSE LENGTH=358 | 201606	1	347;2733;2759;3159;3160;4831;5164;5165;9240;9241;9242;10254;11991;15475;15476;17111;19708;23495;23924;24370;24371;25323;25324;25393;25394;32132;35872;35873;39714;39715;42204;43811;43812;43933;44698;47782;49515;51052	38	38	25	AT3G52930	27.4904	27.3371	27.2554	27.2038	27.4403	27.4509	27.2459	27.2133
233070000	226440000	198440000	204570000	270840000	259560000	174390000	229840000	27.7962	27.7546	27.5641	27.608	28.0129	27.9515	27.3777	27.7761	4	4	0.30574	0.417418	0.308694	0.404241	0.572551	0.500603	0.13184	0.562788	0.441945	0.359023	11	11	11	34.4	34.4	34.4	60.026	0	22.13	1529300000	41	215630000	233657500	27.684	27.7998			27.684	27.7998	AT3G52950.1;AT3G52950.2;AT2G36500.1	AT3G52950.1;AT3G52950.2	3627	AT3G52950.1 | CBS / octicosapeptide/Phox/Bemp1 (PB1) domains-containing protein | Chr3:19634866-19636536 FORWARD LENGTH=556 | 201606;AT3G52950.2 | CBS / octicosapeptide/Phox/Bemp1 (PB1) domains-containing protein | Chr3:19634866-19636536 FORWARD LENGTH=556	3	150;2821;13903;28526;35425;36154;38803;44323;45666;46829;48224	11;11;1	11;11;1	11;11;1	AT3G52950	27.4904	27.3371	27.2554	27.2038	27.4403	27.4509	27.2459	27.2133
1694099968	1752999936	1663299968	1813799936	3005100032	2776300032	2784800000	2924400128	30.6579	30.7072	30.6314	30.7564	31.4848	31.3705	31.3749	31.4455	4	4	3.16742	3.37004	3.37597	3.55259	4.04445	3.91963	4.12902	4.23223	4.08133	3.36651	12	12	12	59.8	59.8	59.8	24.684	0	47.172	16250000000	132	1731049952	2872650048	30.689	31.4197			30.689	31.4197	AT3G52960.1	AT3G52960.1	3628	AT3G52960.1 | Thioredoxin superfamily protein | Chr3:19639699-19640403 FORWARD LENGTH=234 | 201606	1	6712;6848;18557;23679;25734;36226;37221;42081;43894;43895;46458;49441	12	12	12	AT3G52960	27.4904	27.3371	27.2554	27.2038	27.4403	27.4509	27.2459	27.2133
5842100224	6589400064	6583000064	6447699968	5191000064	4694700032	3909900032	4705800192	32.4438	32.6175	32.6161	32.5861	32.2734	32.1284	31.8645	32.1318	4	4	4.95339	5.28036	5.36066	5.38236	4.83305	4.6775	4.61858	4.91853	4.76191	5.24419	29	29	10	66	66	26.8	57.495	0	190.56	41551000000	310	6365550080	4625350080	32.5676	32.1069			32.5676	32.1069	AT3G52990.1;AT3G52990.2	AT3G52990.1;AT3G52990.2	3629	AT3G52990.1 | Pyruvate kinase family protein | Chr3:19649046-19652237 FORWARD LENGTH=527 | 201606;AT3G52990.2 | Pyruvate kinase family protein | Chr3:19649336-19652237 FORWARD LENGTH=474 | 201606	2	673;830;5282;6661;11653;12244;15862;16138;16281;18292;19093;19400;22017;23126;23192;24478;25403;29720;30065;30869;39762;40452;45193;45194;45279;48287;48288;49253;50937	29;24	29;24	10;8	AT3G52990	27.4904	27.3371	27.2554	27.2038	27.4403	27.4509	27.2459	27.2133
925889984	1069900032	1169299968	1143100032	932569984	993600000	1254000000	1022099968	29.7863	29.9948	30.123	30.0903	29.7966	29.8881	30.2239	29.9289	4	4	2.29582	2.65769	2.86756	2.88653	2.35632	2.4372	2.97799	2.71562	2.62178	2.6769	5	5	1	25.2	25.2	4.9	18.632	0	11.451	8069700000	59	1077047504	1050567488	30.0044	29.9685			30.0044	29.9685	AT3G53020.1	AT3G53020.1	3630	AT3G53020.1 | Ribosomal protein L24e family protein | Chr3:19660749-19661912 REVERSE LENGTH=163 | 201606	1	5574;24464;36861;38157;38158	5	5	1	AT3G53020	27.4904	27.3371	27.2554	27.2038	27.4403	27.4509	27.2459	27.2133
1770400000	1803200000	1653900032	1778000000	1297500032	1323900032	1067299968	1251399936	30.7214	30.7479	30.6232	30.7276	30.2731	30.3021	29.9913	30.2209	4	4	3.23098	3.41078	3.36779	3.52383	2.83277	2.85126	2.74542	3.00763	2.85927	3.38334	23	23	23	54.8	54.8	54.8	55.383	0	62.059	10817000000	132	1751375008	1235024992	30.7058	30.2019			30.7058	30.2019	AT3G53110.1	AT3G53110.1	3632	AT3G53110.1 | P-loop containing nucleoside triphosphate hydrolases superfamily protein | Chr3:19687968-19690423 FORWARD LENGTH=496 | 201606	1	2259;4597;8836;9999;10809;10901;12360;13849;14345;14413;18138;20657;21114;22786;35624;40785;40786;43752;44745;46949;46950;49733;49759	23	23	23	AT3G53110	27.4904	27.3371	27.2554	27.2038	27.4403	27.4509	27.2459	27.2133
118250000	102640000	163770000	118720000	129740000	164100000	161070000	170980000	26.8173	26.613	27.2871	26.823	26.951	27.29	27.2631	27.3493	4	4	-0.673183	-0.724118	0.0316619	-0.380791	-0.489266	-0.16089	0.01721	0.135986	-0.12424	-0.436607	8	8	8	22.6	22.6	22.6	60.555	0	23.291	884490000	43	125845000	156472500	26.9071	27.2213			26.9071	27.2213	AT3G53130.1	AT3G53130.1	3634	AT3G53130.1 | Cytochrome P450 superfamily protein | Chr3:19692812-19695278 FORWARD LENGTH=539 | 201606	1	884;11455;20787;24611;27923;31433;40157;42552	8	8	8	AT3G53130	27.4904	27.3371	27.2554	27.2038	27.4403	27.4509	27.2459	27.2133
581840000	663120000	715660032	688760000	868209984	820440000	677800000	808849984	29.116	29.3047	29.4147	29.3594	29.6935	29.6118	29.3363	29.5913	4	4	1.6256	1.96756	2.15927	2.15565	2.25315	2.16093	2.09038	2.37803	2.22062	1.97702	22	22	22	36.7	36.7	36.7	94.384	0	72.597	5100800000	121	662345008	793824992	29.303	29.5642			29.303	29.5642	AT3G53180.1	AT3G53180.1	3635	AT3G53180.1 | nodulin/glutamine synthase-like protein | Chr3:19707068-19711188 FORWARD LENGTH=852 | 201606	1	405;6993;9562;10241;18179;19457;20222;20255;21212;21349;21350;22065;22451;27320;27433;27542;28726;31435;34113;37628;37629;46787	22	22	22	AT3G53180	27.4904	27.3371	27.2554	27.2038	27.4403	27.4509	27.2459	27.2133
384049984	298009984	323360000	336830016	296960000	324830016	527070016	402480000	28.5167	28.1508	28.2686	28.3274	28.1457	28.2751	28.9734	28.5843	4	4	1.02627	0.81365	1.01313	1.12367	0.705379	0.824219	1.72752	1.37108	1.15705	0.99418	62	15	15	79.1	32.9	32.9	90.339	0	58.63	2534000000	68	335562496	387835008	28.322	28.5309			28.322	28.5309	AT3G53230.1	AT3G53230.1	3636	AT3G53230.1 | ATPase%2C AAA-type%2C CDC48 protein | Chr3:19723416-19726489 FORWARD LENGTH=815 | 201606	1	1043;1140;1141;1142;1733;1765;4229;6118;7752;7830;8795;8796;9587;9588;9912;10361;10362;10442;10443;10663;10665;11467;11468;12306;12688;13393;14551;14879;14880;15495;16341;16399;17285;22153;22454;22455;22581;22795;23916;24039;24131;24132;24758;25411;27870;29341;29817;31009;31010;34984;35844;36119;36120;40653;45611;45753;46470;46471;47503;49443;50585;50878	62	15	15	AT3G53230	27.4904	27.3371	27.2554	27.2038	27.4403	27.4509	27.2459	27.2133
5347400192	5711300096	5112000000	5697800192	4919399936	5033800192	4858100224	4890899968	32.3162	32.4112	32.2512	32.4078	32.1958	32.229	32.1777	32.1875	4	4	4.82574	5.07404	4.99581	5.20398	4.75552	4.77811	4.93184	4.97419	4.85992	5.02489	7	7	1	56.6	56.6	9.6	17.97	0	30.375	35984000000	82	5467125120	4925550080	32.3481	32.1976			32.3481	32.1976	AT3G53430.1	AT3G53430.1	3640	AT3G53430.1 | Ribosomal protein L11 family protein | Chr3:19809895-19810395 REVERSE LENGTH=166 | 201606	1	7014;9688;10392;18269;19808;48011;48184	7	7	1	AT3G53430	27.4904	27.3371	27.2554	27.2038	27.4403	27.4509	27.2459	27.2133
180070000	100970000	102060000	109530000	73865000	94263000	120470000	87504000	27.424	26.5894	26.6048	26.7068	26.1384	26.4902	26.8441	26.3828	4	4	-0.0664655	-0.747784	-0.650592	-0.497028	-1.30193	-0.960702	-0.401804	-0.830421	-0.873713	-0.490467	8	6	6	30.4	27.5	27.5	36.007	0	13.596	736540000	23	123157500	94025500	26.8759	26.4865			26.8759	26.4865	AT3G53460.3;AT3G53460.2;AT3G53460.1;AT3G53460.4	AT3G53460.3;AT3G53460.2;AT3G53460.1;AT3G53460.4	3641	AT3G53460.3 | chloroplast RNA-binding protein 29 | Chr3:19819738-19821423 REVERSE LENGTH=342 | 201606;AT3G53460.2 | chloroplast RNA-binding protein 29 | Chr3:19819738-19821423 REVERSE LENGTH=342 | 201606;AT3G53460.1 | chloroplast RNA-binding protein 29 | C	4	1994;14861;29628;32772;40126;46846;46847;47608	8;8;8;8	6;6;6;6	6;6;6;6	AT3G53460	27.4904	27.3371	27.2554	27.2038	27.4403	27.4509	27.2459	27.2133
159440000	142570000	132710000	187610000	128150000	95080000	107550000	103630000	27.2484	27.0871	26.9837	27.4832	26.9333	26.5026	26.6804	26.6269	4	4	-0.24201	-0.25004	-0.271732	0.279383	-0.507056	-0.948252	-0.56547	-0.5864	-0.651795	-0.1211	3	3	2	14.8	14.8	9.9	26.772	0	5.0436	925070000	16	155582500	108602500	27.2131	26.6945			27.2131	26.6945	AT3G53500.3;AT3G53500.1;AT3G53500.2	AT3G53500.3;AT3G53500.1;AT3G53500.2	3642	AT3G53500.3 | RNA-binding (RRM/RBD/RNP motifs) family protein with retrovirus zinc finger-like domain-containing protein | Chr3:19834557-19835896 REVERSE LENGTH=243 | 201606;AT3G53500.1 | RNA-binding (RRM/RBD/RNP motifs) family protein with retrovirus zinc	3	5001;8165;21849	3;3;3	3;3;3	2;2;2	AT3G53500	27.4904	27.3371	27.2554	27.2038	27.4403	27.4509	27.2459	27.2133
505740000	528689984	442080000	466169984	341240000	360120000	179430000	306600000	28.9138	28.9778	28.7197	28.7963	28.3462	28.4239	27.4188	28.1918	4	4	1.42337	1.64071	1.4643	1.5925	0.905897	0.973012	0.172943	0.978516	0.757592	1.53022	13	11	11	39.5	31.4	31.4	48.402	0	18.198	2696000000	38	485669992	296847500	28.8554	28.1451			28.8554	28.1451	AT3G53520.2;AT3G53520.1;AT3G53520.4;AT3G53520.3	AT3G53520.2;AT3G53520.1;AT3G53520.4;AT3G53520.3	3643	AT3G53520.2 | UDP-glucuronic acid decarboxylase 1 | Chr3:19841635-19844057 FORWARD LENGTH=433 | 201606;AT3G53520.1 | UDP-glucuronic acid decarboxylase 1 | Chr3:19841635-19844057 FORWARD LENGTH=435 | 201606;AT3G53520.4 | UDP-glucuronic acid decarboxylase 1	4	2168;10701;11480;11636;13133;17798;19581;20528;22944;25345;29754;41019;48590	13;13;13;10	11;11;11;8	11;11;11;8	AT3G53520	27.4904	27.3371	27.2554	27.2038	27.4403	27.4509	27.2459	27.2133
255370000	289449984	253020000	297640000	508060000	446980000	224850000	395369984	27.928	28.1087	27.9147	28.149	28.9204	28.7356	27.7444	28.5586	4	4	0.437566	0.771603	0.659242	0.945215	1.48011	1.28474	0.498485	1.34536	1.15218	0.703407	12	12	11	37.1	37.1	35	38.664	0	16.897	2275900000	52	273869996	393814996	28.0289	28.5529			28.0289	28.5529	AT3G53560.1;AT3G53560.2	AT3G53560.1;AT3G53560.2	3644	AT3G53560.1 | Tetratricopeptide repeat (TPR)-like superfamily protein | Chr3:19859954-19860976 REVERSE LENGTH=340 | 201606;AT3G53560.2 | Tetratricopeptide repeat (TPR)-like superfamily protein | Chr3:19859954-19861120 REVERSE LENGTH=388 | 201606	2	2326;3092;6108;6643;10765;10766;23282;25010;26060;27060;29591;41750	12;12	12;12	11;11	AT3G53560	27.4904	27.3371	27.2554	27.2038	27.4403	27.4509	27.2459	27.2133
1595299968	1807100032	1823000064	1907000064	1847200000	1762200064	1753500032	2006800000	30.5712	30.751	30.7637	30.8287	30.7827	30.7147	30.7076	30.9022	4	4	3.08073	3.41389	3.50823	3.62488	3.34238	3.26384	3.46169	3.68898	3.43922	3.40693	17	17	17	55.2	55.2	55.2	38.984	0	125.4	13262000000	175	1783100032	1842425024	30.7317	30.779			30.7317	30.779	AT3G53580.1	AT3G53580.1	3645	AT3G53580.1 | diaminopimelate epimerase family protein | Chr3:19864784-19866907 FORWARD LENGTH=362 | 201606	1	3418;12401;12810;13715;13716;14277;15192;19578;22548;22833;31379;33845;42795;44629;44727;49993;49994	17	17	17	AT3G53580	27.4904	27.3371	27.2554	27.2038	27.4403	27.4509	27.2459	27.2133
977950016	865740032	590060032	876880000	780430016	723369984	543459968	640339968	29.8652	29.6894	29.1363	29.7078	29.5397	29.4302	29.0176	29.2543	4	4	2.37474	2.35222	1.88085	2.50403	2.09938	1.97927	1.7717	2.041	1.97284	2.27796	10	9	3	54.2	49.1	16.7	23.939	0	84.176	4932300000	61	827657520	671899984	29.6245	29.3237			29.6245	29.3237	AT3G53610.3;AT3G53610.2;AT3G53610.1	AT3G53610.3;AT3G53610.2;AT3G53610.1	3646	AT3G53610.3 | RAB GTPase homolog 8 | Chr3:19876531-19878264 REVERSE LENGTH=216 | 201606;AT3G53610.2 | RAB GTPase homolog 8 | Chr3:19876531-19878264 REVERSE LENGTH=216 | 201606;AT3G53610.1 | RAB GTPase homolog 8 | Chr3:19876531-19878264 REVERSE LENGTH=216 |	3	3554;12496;20280;20659;20870;24020;26785;31707;38242;42751	10;10;10	9;9;9	3;3;3	AT3G53610	27.4904	27.3371	27.2554	27.2038	27.4403	27.4509	27.2459	27.2133
154780000	180570000	167950000	200240000	260380000	264540000	139340000	259780000	27.2056	27.428	27.3235	27.5772	27.956	27.9789	27.054	27.9527	4	4	-0.284804	0.0908475	0.0680226	0.373377	0.515729	0.52802	-0.191868	0.739448	0.397832	0.0618606	13	13	9	64.4	64.4	52.8	24.576	0	30.141	1493400000	42	175885000	231010000	27.3901	27.7834			27.3901	27.7834	AT3G53620.1	AT3G53620.1	3647	AT3G53620.1 | pyrophosphorylase 4 | Chr3:19881491-19883308 FORWARD LENGTH=216 | 201606	1	1881;1882;11524;11525;12488;18572;18639;20006;20689;31294;31295;35679;42281	13	13	9	AT3G53620	27.4904	27.3371	27.2554	27.2038	27.4403	27.4509	27.2459	27.2133
3221700096	2735000064	1635800064	2091800064	1513500032	1927900032	1672700032	1903100032	31.5852	31.3489	30.6073	30.9621	30.4952	30.8444	30.6395	30.8257	4	4	4.09473	4.01176	3.35192	3.75832	3.05493	3.39349	3.39363	3.61244	3.36362	3.80418	10	10	0	39.8	39.8	0	11.68	0	14.994	13527000000	81	2421075072	1754300032	31.173	30.7082			31.173	30.7082	AT3G53740.1;AT3G53740.4;AT3G53740.3;AT3G53740.2	AT3G53740.1;AT3G53740.4;AT3G53740.3;AT3G53740.2	3650	AT3G53740.1 | Ribosomal protein L36e family protein | Chr3:19913921-19914813 REVERSE LENGTH=103 | 201606;AT3G53740.4 | Ribosomal protein L36e family protein | Chr3:19913921-19914813 REVERSE LENGTH=112 | 201606;AT3G53740.3 | Ribosomal protein L36e family pr	4	8964;8965;11504;11505;23562;32079;32080;35642;41799;41800	10;10;10;10	10;10;10;10	0;0;0;0	AT3G53740	27.4904	27.3371	27.2554	27.2038	27.4403	27.4509	27.2459	27.2133
370920000	367550016	440300000	424129984	440440000	353060000	361529984	378040000	28.4665	28.4534	28.7139	28.6599	28.7144	28.3953	28.4295	28.494	4	4	0.976085	1.11623	1.45848	1.45615	1.27406	0.944448	1.18364	1.2807	1.17071	1.25174	15	14	14	67.6	64.4	64.4	35.036	0	20.093	2898300000	51	400725000	383267496	28.578	28.5138			28.578	28.5138	AT3G53880.1;AT3G53880.2	AT3G53880.1;AT3G53880.2	3653	AT3G53880.1 | NAD(P)-linked oxidoreductase superfamily protein | Chr3:19953238-19955171 FORWARD LENGTH=315 | 201606;AT3G53880.2 | NAD(P)-linked oxidoreductase superfamily protein | Chr3:19953238-19955069 FORWARD LENGTH=314 | 201606	2	1902;2921;9650;17105;19911;21065;21291;22260;28153;29251;39426;42323;42506;47221;49063	15;13	14;12	14;12	AT3G53880	27.4904	27.3371	27.2554	27.2038	27.4403	27.4509	27.2459	27.2133
581080000	361129984	158180000	262910000	219280000	271600000	309860000	314270016	29.1142	28.4279	27.237	27.97	27.7082	28.0169	28.207	28.2274	4	4	1.62371	1.09081	-0.018442	0.766215	0.267885	0.566018	0.961139	1.01416	0.702301	0.865574	2	2	2	18.3	18.3	18.3	9.1131	0	6.8106	1783700000	18	340824996	278752504	28.3445	28.0544			28.3445	28.0544	AT5G27700.1;AT3G53890.2;AT3G53890.1	AT5G27700.1;AT3G53890.2;AT3G53890.1	3654	AT5G27700.1 | Ribosomal protein S21e | Chr5:9807541-9808048 REVERSE LENGTH=82 | 201606;AT3G53890.2 | Ribosomal protein S21e | Chr3:19955582-19956049 REVERSE LENGTH=82 | 201606;AT3G53890.1 | Ribosomal protein S21e | Chr3:19955582-19956049 REVERSE LENGTH=82	3	3444;3445	2;2;2	2;2;2	2;2;2	AT5G27700	27.4904	27.3371	27.2554	27.2038	27.4403	27.4509	27.2459	27.2133
385140000	439420000	379180000	471209984	515540000	567070016	492440000	563430016	28.5208	28.711	28.4983	28.8118	28.9415	29.079	28.8754	29.0697	4	4	1.03036	1.37389	1.24287	1.60802	1.5012	1.62806	1.62947	1.85639	1.65378	1.31378	13	13	13	61.5	61.5	61.5	25.161	0	22.619	3229800000	58	418737496	534620008	28.6415	28.9939			28.6415	28.9939	AT3G53900.1;AT3G53900.2	AT3G53900.1;AT3G53900.2	3655	AT3G53900.1 | uracil phosphoribosyltransferase | Chr3:19956914-19958699 REVERSE LENGTH=231 | 201606;AT3G53900.2 | uracil phosphoribosyltransferase | Chr3:19956914-19959006 REVERSE LENGTH=296 | 201606	2	384;1479;10788;17564;26818;30942;31310;37319;42448;42449;45181;45182;45690	13;12	13;12	13;12	AT3G53900	27.4904	27.3371	27.2554	27.2038	27.4403	27.4509	27.2459	27.2133
324230016	394529984	333289984	404020000	303150016	302560000	254120000	273609984	28.2724	28.5556	28.3122	28.5899	28.1755	28.1726	27.9209	28.0275	4	4	0.781994	1.21842	1.05677	1.38607	0.735143	0.721756	0.675032	0.814279	0.736552	1.11082	8	8	8	50	50	50	32.116	0	26.462	2391700000	65	364017496	283360000	28.4394	28.0781			28.4394	28.0781	AT3G53970.1;AT3G53970.2	AT3G53970.1;AT3G53970.2	3657	AT3G53970.1 | proteasome inhibitor-like protein | Chr3:19985208-19987132 FORWARD LENGTH=302 | 201606;AT3G53970.2 | proteasome inhibitor-like protein | Chr3:19985208-19986762 FORWARD LENGTH=252 | 201606	2	5184;12299;15066;16411;27061;29316;45314;51046	8;6	8;6	8;6	AT3G53970	27.4904	27.3371	27.2554	27.2038	27.4403	27.4509	27.2459	27.2133
412630016	383350016	337460000	329390016	217420000	321129984	481540000	422030016	28.6203	28.5141	28.3301	28.2952	27.6959	28.2586	28.8431	28.6528	4	4	1.12983	1.17695	1.07471	1.09144	0.255595	0.807692	1.59718	1.4395	1.02499	1.11823	6	6	6	58.8	58.8	58.8	17.793	0	15.909	2695600000	35	365707512	360530000	28.4461	28.4255			28.4461	28.4255	AT3G53990.1;AT3G53990.2	AT3G53990.1;AT3G53990.2	3658	AT3G53990.1 | Adenine nucleotide alpha hydrolases-like superfamily protein | Chr3:19989658-19991019 REVERSE LENGTH=160 | 201606;AT3G53990.2 | Adenine nucleotide alpha hydrolases-like superfamily protein | Chr3:19990558-19991019 REVERSE LENGTH=126 | 201606	2	20114;20115;24773;37729;41298;48937	6;3	6;3	6;3	AT3G53990	27.4904	27.3371	27.2554	27.2038	27.4403	27.4509	27.2459	27.2133
234780000	209490000	185660000	201240000	216250000	216910000	160400000	230320000	27.8067	27.6423	27.4681	27.5843	27.6881	27.6925	27.2571	27.7791	4	4	0.316286	0.305171	0.212654	0.380563	0.247811	0.241631	0.0111963	0.565798	0.266609	0.303669	11	11	11	30.9	30.9	30.9	71.796	0	30.286	1371600000	42	207792500	205970000	27.6306	27.6179			27.6306	27.6179	AT3G54010.1;AT3G54010.2	AT3G54010.1;AT3G54010.2	3659	AT3G54010.1 | FKBP-type peptidyl-prolyl cis-trans isomerase family protein | Chr3:20001042-20005063 FORWARD LENGTH=635 | 201606;AT3G54010.2 | FKBP-type peptidyl-prolyl cis-trans isomerase family protein | Chr3:20001588-20005063 FORWARD LENGTH=545 | 201606	2	4358;4640;8158;19165;20529;30116;35989;42004;42294;44703;46217	11;8	11;8	11;8	AT3G54010	27.4904	27.3371	27.2554	27.2038	27.4403	27.4509	27.2459	27.2133
50675000	50617000	51861000	52575000	53652000	59845000	35248000	41725000	25.5948	25.5931	25.6281	25.6479	25.6771	25.8347	25.071	25.3144	4	4	-1.89568	-1.74402	-1.62729	-1.5559	-1.76319	-1.61616	-2.17486	-1.89886	-1.86327	-1.70572	8	5	5	25.9	19.2	19.2	54.789	0	12.758	314470000	18	51432000	47617500	25.6162	25.505			25.6162	25.505	AT3G54030.1;AT5G59010.2;AT4G11845.1	AT3G54030.1	3660	AT3G54030.1 | kinase with tetratricopeptide repeat domain-containing protein | Chr3:20011162-20013490 FORWARD LENGTH=490 | 201606	3	2887;11038;24265;28117;36543;36561;40929;44725	8;3;1	5;0;0	5;0;0	AT3G54030	27.4904	27.3371	27.2554	27.2038	27.4403	27.4509	27.2459	27.2133
492420000	630990016	680040000	642540032	1674300032	1824700032	1743699968	2032199936	28.8753	29.233	29.341	29.2592	30.6409	30.765	30.6995	30.9204	4	4	1.38487	1.89591	2.08561	2.05543	3.2006	3.31412	3.4536	3.70713	3.41886	1.85545	14	14	14	38.8	38.8	38.8	45.161	0	45.575	7974700000	120	611497512	1818724992	29.1878	30.7603			29.1878	30.7603	AT3G54050.2;AT3G54050.1	AT3G54050.2;AT3G54050.1	3661	AT3G54050.2 | high cyclic electron flow 1 | Chr3:20016951-20018527 FORWARD LENGTH=417 | 201606;AT3G54050.1 | high cyclic electron flow 1 | Chr3:20016951-20018527 FORWARD LENGTH=417 | 201606	2	1468;22376;22377;23146;24797;27102;34211;37789;42461;46180;47206;47207;50027;50064	14;14	14;14	14;14	AT3G54050	27.4904	27.3371	27.2554	27.2038	27.4403	27.4509	27.2459	27.2133
1909400064	2303600128	2503899904	2361200128	2683899904	3062599936	3173700096	3352100096	30.8305	31.1012	31.2215	31.1369	31.3217	31.5121	31.5635	31.6424	4	4	3.34002	3.76411	3.9661	3.93309	3.88137	4.06122	4.31762	4.42915	4.17234	3.75083	20	20	20	69	69	69	32.662	0	38.114	18287000000	142	2269525056	3068075008	31.0797	31.5147			31.0797	31.5147	AT3G54110.1	AT3G54110.1	3663	AT3G54110.1 | plant uncoupling mitochondrial protein 1 | Chr3:20038890-20040996 FORWARD LENGTH=306 | 201606	1	2880;6130;6131;14893;15956;17013;17455;19792;20334;25702;30357;30945;30946;32254;33729;36402;36745;36797;41583;50720	20	20	20	AT3G54110	27.4904	27.3371	27.2554	27.2038	27.4403	27.4509	27.2459	27.2133
179180000	232490000	152060000	199260000	134440000	173960000	171100000	166920000	27.4168	27.7926	27.1801	27.5701	27.0024	27.3742	27.3503	27.3146	4	4	-0.0736138	0.455458	-0.0753685	0.366298	-0.437927	-0.0767099	0.104362	0.101315	-0.07724	0.168194	10	10	10	41.2	41.2	41.2	37.214	0	113.62	1230000000	46	190747500	161605000	27.5071	27.2679			27.5071	27.2679	AT3G54170.1	AT3G54170.1	3666	AT3G54170.1 | FKBP12 interacting protein 37 | Chr3:20056848-20059396 FORWARD LENGTH=330 | 201606	1	8604;13109;18226;26766;31088;36347;37298;39047;39527;42508	10	10	10	AT3G54170	27.4904	27.3371	27.2554	27.2038	27.4403	27.4509	27.2459	27.2133
99460000	116370000	179570000	99515000	99700000	63134000	67649000	52541000	26.5676	26.7941	27.42	26.5684	26.5711	25.9119	26.0116	25.6469	4	4	-0.922835	-0.542992	0.164537	-0.635368	-0.869224	-1.53898	-1.23434	-1.56633	-1.30222	-0.484164	8	8	8	38.5	38.5	38.5	35.318	0	17.003	801480000	35	123728750	70756000	26.8826	26.0763			26.8826	26.0763	AT3G54180.1;AT2G38620.3;AT2G38620.1;AT2G38620.2;AT2G38620.4	AT3G54180.1	3667	AT3G54180.1 | cyclin-dependent kinase B1%3B1 | Chr3:20059882-20061250 FORWARD LENGTH=309 | 201606	5	6914;17142;18721;26699;33612;39122;41073;49013	8;3;3;3;2	8;3;3;3;2	8;3;3;3;2	AT3G54180	27.4904	27.3371	27.2554	27.2038	27.4403	27.4509	27.2459	27.2133
81148000	105440000	84817000	96429000	112430000	140260000	91304000	107910000	26.2741	26.6518	26.3379	26.523	26.7445	27.0635	26.4442	26.6853	4	4	-1.2164	-0.685288	-0.917584	-0.680815	-0.695862	-0.387362	-0.801728	-0.528013	-0.603241	-0.875021	2	2	2	11.9	11.9	11.9	25.784	0	5.4408	673750000	14	91958500	112976000	26.4545	26.7514			26.4545	26.7514	AT3G54200.1	AT3G54200.1	3668	AT3G54200.1 | Late embryogenesis abundant (LEA) hydroxyproline-rich glycoprotein family | Chr3:20065731-20066438 FORWARD LENGTH=235 | 201606	1	16638;19728	2	2	2	AT3G54200	27.4904	27.3371	27.2554	27.2038	27.4403	27.4509	27.2459	27.2133
102940000	97367000	94186000	102250000	85055000	83676000	77975000	75226000	26.6172	26.5369	26.489	26.6075	26.3419	26.3183	26.2165	26.1647	4	4	-0.87322	-0.800206	-0.766425	-0.596253	-1.09842	-1.13258	-1.02939	-1.04854	-1.07723	-0.759026	7	4	4	23.6	16.7	16.7	46.247	0	9.8643	644330000	15	99185750	80483000	26.5636	26.2622			26.5636	26.2622	AT3G54250.1;AT3G54250.2	AT3G54250.1;AT3G54250.2	3670	AT3G54250.1 | GHMP kinase family protein | Chr3:20082468-20084688 REVERSE LENGTH=419 | 201606;AT3G54250.2 | GHMP kinase family protein | Chr3:20082976-20084688 REVERSE LENGTH=307 | 201606	2	9772;11248;16434;20578;27190;37026;40946	7;4	4;1	4;1	AT3G54250	27.4904	27.3371	27.2554	27.2038	27.4403	27.4509	27.2459	27.2133
324880000	223610000	209630000	195240000	208480000	250580000	200170000	214790000	28.2753	27.7364	27.6433	27.5407	27.6353	27.9007	27.5767	27.6784	4	4	0.784884	0.399274	0.387836	0.336895	0.19502	0.449806	0.330748	0.465085	0.360165	0.477222	12	12	12	42.2	42.2	42.2	44.53	0	20.867	1508400000	49	238340000	218505000	27.8284	27.7031			27.8284	27.7031	AT3G54360.2;AT3G54360.1	AT3G54360.2;AT3G54360.1	3672	AT3G54360.2 | zinc ion binding protein | Chr3:20128570-20131581 REVERSE LENGTH=405 | 201606;AT3G54360.1 | zinc ion binding protein | Chr3:20128570-20131581 REVERSE LENGTH=405 | 201606	2	1238;9349;14474;16759;23522;23524;24243;26627;28574;30694;40734;51047	12;12	12;12	12;12	AT3G54360	27.4904	27.3371	27.2554	27.2038	27.4403	27.4509	27.2459	27.2133
98760000	68957000	58688000	99037000	712460032	855240000	1374200064	943260032	26.5574	26.0392	25.8066	26.5615	29.4082	29.6718	30.3559	29.8131	4	4	-0.933025	-1.29794	-1.44887	-0.642314	1.96792	2.22086	3.11004	2.59981	2.47466	-1.08054	11	11	11	43.1	43.1	43.1	45.475	0	26.616	2949600000	50	81360500	971290032	26.2778	29.8553			26.2778	29.8553	AT3G54400.1	AT3G54400.1	3673	AT3G54400.1 | Eukaryotic aspartyl protease family protein | Chr3:20140291-20142599 REVERSE LENGTH=425 | 201606	1	2112;3093;3732;16446;21929;29063;33653;39902;40115;42501;46359	11	11	11	AT3G54400	27.4904	27.3371	27.2554	27.2038	27.4403	27.4509	27.2459	27.2133
59544000	71035000	86517000	69179000	90440000	75479000	66484000	71605000	25.8275	26.082	26.3665	26.0438	26.4305	26.1696	25.9865	26.0936	4	4	-1.663	-1.25511	-0.888954	-1.15995	-1.00986	-1.28132	-1.2594	-1.11971	-1.16757	-1.24175	10	10	10	14.6	14.6	14.6	125.41	0	19.329	550700000	32	71568750	76002000	26.0928	26.1795			26.0928	26.1795	AT3G54440.1;AT3G54440.2;AT3G54440.3	AT3G54440.1;AT3G54440.2;AT3G54440.3	3674	AT3G54440.1 | glycoside hydrolase family 2 protein | Chr3:20148494-20157019 REVERSE LENGTH=1107 | 201606;AT3G54440.2 | glycoside hydrolase family 2 protein | Chr3:20148494-20157019 REVERSE LENGTH=1108 | 201606;AT3G54440.3 | glycoside hydrolase family 2 pro	3	352;3353;24543;27490;33246;38384;43379;45157;48704;48967	10;10;10	10;10;10	10;10;10	AT3G54440	27.4904	27.3371	27.2554	27.2038	27.4403	27.4509	27.2459	27.2133
2226200064	2130599936	1987900032	2159399936	1918200064	1971200000	1560300032	1809600000	31.0519	30.9886	30.8886	31.008	30.8371	30.8764	30.5392	30.753	4	4	3.56149	3.65148	3.63316	3.8042	3.39679	3.42554	3.29327	3.53976	3.41384	3.66258	24	24	23	62.2	62.2	60.1	51.85	0	122.92	13954000000	155	2126024992	1814825024	30.9855	30.7572			30.9855	30.7572	AT3G54470.1	AT3G54470.1	3675	AT3G54470.1 | uridine 5-monophosphate synthase / UMP synthase (PYRE-F) (UMPS) | Chr3:20168285-20170245 REVERSE LENGTH=476 | 201606	1	996;1834;1835;5094;7431;10683;11395;11998;13110;13111;15028;16722;18706;20442;25131;25859;34888;37084;37597;41943;45465;47385;47567;47896	24	24	23	AT3G54470	27.4904	27.3371	27.2554	27.2038	27.4403	27.4509	27.2459	27.2133
766160000	722489984	650440000	672560000	505480000	535200000	512630016	529960000	29.5131	29.4284	29.2768	29.3251	28.9131	28.9955	28.9333	28.9813	4	4	2.02262	2.09127	2.02141	2.12131	1.47276	1.54461	1.68744	1.76804	1.61821	2.06415	22	22	22	35.8	35.8	35.8	80.48	0	60.451	4472000000	135	702912496	520817504	29.3888	28.9562			29.3888	28.9562	AT3G54540.2;AT3G54540.1	AT3G54540.2;AT3G54540.1	3677	AT3G54540.2 | general control non-repressible 4 | Chr3:20190393-20192564 FORWARD LENGTH=723 | 201606;AT3G54540.1 | general control non-repressible 4 | Chr3:20190393-20192564 FORWARD LENGTH=723 | 201606	2	2477;12680;16243;18123;20333;24233;25837;25838;27848;28042;31693;36429;40000;40001;40002;40240;40241;43406;43658;43659;49891;50772	22;22	22;22	22;22	AT3G54540	27.4904	27.3371	27.2554	27.2038	27.4403	27.4509	27.2459	27.2133
31322000	28277000	30839000	33417000	24768000	29480000	20756000	22280000	24.9007	24.7531	24.8783	24.9941	24.562	24.8132	24.307	24.4092	4	4	-2.58978	-2.58401	-2.37718	-2.2097	-2.87834	-2.63766	-2.93888	-2.80402	-2.81472	-2.44017	4	4	4	9.5	9.5	9.5	63.123	0	6.5116	183690000	9	30963750	24321000	24.8841	24.5357			24.8841	24.5357	AT3G54610.1	AT3G54610.1	3678	AT3G54610.1 | histone acetyltransferase of the GNAT family 1 | Chr3:20213593-20217375 FORWARD LENGTH=568 | 201606	1	6147;8039;10399;44030	4	4	4	AT3G54610	27.4904	27.3371	27.2554	27.2038	27.4403	27.4509	27.2459	27.2133
839070016	914110016	1180700032	945209984	1016200000	942809984	1302599936	1090099968	29.6442	29.7678	30.137	29.8161	29.9205	29.8124	30.2787	30.0218	4	4	2.15377	2.43066	2.88156	2.61228	2.48022	2.3615	3.03284	2.80855	2.67078	2.51957	10	10	10	51.6	51.6	51.6	33.199	0	50.634	7680400000	113	969772512	1087927472	29.8531	30.0189			29.8531	30.0189	AT3G54640.1	AT3G54640.1	3679	AT3G54640.1 | tryptophan synthase alpha chain | Chr3:20223331-20225303 REVERSE LENGTH=312 | 201606	1	4386;4387;8511;8642;17057;22630;39414;44234;46154;48535	10	10	10	AT3G54640	27.4904	27.3371	27.2554	27.2038	27.4403	27.4509	27.2459	27.2133
648540032	754320000	880380032	891699968	988729984	945969984	845800000	1003100032	29.2726	29.4906	29.7136	29.732	29.881	29.8172	29.6557	29.9018	4	4	1.78217	2.15347	2.45812	2.5282	2.44069	2.36633	2.40984	2.68855	2.47635	2.23049	17	17	17	45.5	45.5	45.5	60.852	0	46.509	6301200000	113	793735008	945900000	29.5641	29.8171			29.5641	29.8171	AT3G54660.1	AT3G54660.1	3680	AT3G54660.1 | glutathione reductase | Chr3:20230356-20233100 REVERSE LENGTH=565 | 201606	1	646;1345;4499;14795;15410;15717;17109;20838;26236;27094;31744;32046;42364;45710;46343;49732;50735	17	17	17	AT3G54660	27.4904	27.3371	27.2554	27.2038	27.4403	27.4509	27.2459	27.2133
131790000	122950000	102820000	115800000	109380000	82290000	91171000	98220000	26.9737	26.8735	26.6155	26.7871	26.7048	26.2942	26.4421	26.5495	4	4	-0.516782	-0.463639	-0.639888	-0.416718	-0.73554	-1.15668	-0.803831	-0.663753	-0.83995	-0.509257	13	13	13	15.1	15.1	15.1	140.91	0	25.131	779510000	33	118340000	95265250	26.8184	26.5054			26.8184	26.5054	AT3G54670.1	AT3G54670.1	3681	AT3G54670.1 | Structural maintenance of chromosomes (SMC) family protein | Chr3:20235818-20243701 FORWARD LENGTH=1218 | 201606	1	1593;2355;4464;6117;7279;18751;23330;28804;29074;32005;34058;38138;39186	13	13	13	AT3G54670	27.4904	27.3371	27.2554	27.2038	27.4403	27.4509	27.2459	27.2133
403649984	258450000	183090000	235420000	181010000	192040000	178380000	173180000	28.5885	27.9453	27.448	27.8107	27.4315	27.5168	27.4104	27.3677	4	4	1.09808	0.608175	0.192544	0.606883	-0.00881996	0.0659413	0.164476	0.15443	0.0940069	0.626421	18	18	18	39.2	39.2	39.2	82.754	0	66.99	1338600000	65	270152496	181152500	28.0092	27.4326			28.0092	27.4326	AT3G54760.2;AT3G54760.1	AT3G54760.2;AT3G54760.1	3682	AT3G54760.2 | dentin sialophosphoprotein-like protein | Chr3:20269659-20272037 REVERSE LENGTH=761 | 201606;AT3G54760.1 | dentin sialophosphoprotein-like protein | Chr3:20269659-20272037 REVERSE LENGTH=792 | 201606	2	406;6551;11422;13331;14218;17873;19656;22427;23373;27250;32844;37440;41564;45502;45503;45547;45808;47425	18;18	18;18	18;18	AT3G54760	27.4904	27.3371	27.2554	27.2038	27.4403	27.4509	27.2459	27.2133
176940000	168330000	188420000	184580000	211360000	249300000	159200000	200280000	27.3987	27.3267	27.4894	27.4597	27.6551	27.8933	27.2463	27.5774	4	4	-0.0917631	-0.0104184	0.233943	0.255893	0.214813	0.442417	0.000362532	0.364176	0.255442	0.0969135	6	5	5	34.7	29.2	29.2	21.889	0	11.07	1460600000	29	179567500	205035000	27.42	27.6113			27.42	27.6113	AT3G54840.1;AT3G54840.3;AT3G54840.2	AT3G54840.1;AT3G54840.3;AT3G54840.2	3683	AT3G54840.1 | Ras-related small GTP-binding family protein | Chr3:20318597-20320782 FORWARD LENGTH=202 | 201606;AT3G54840.3 | Ras-related small GTP-binding family protein | Chr3:20319161-20320782 FORWARD LENGTH=168 | 201606;AT3G54840.2 | Ras-related small	3	11750;12408;29163;32782;40995;40996	6;5;4	5;4;3	5;4;3	AT3G54840	27.4904	27.3371	27.2554	27.2038	27.4403	27.4509	27.2459	27.2133
77361000	96005000	181710000	110830000	118360000	84813000	125080000	76482000	26.2051	26.5166	27.4371	26.7238	26.8186	26.3378	26.8983	26.1886	4	4	-1.28535	-0.820529	0.181629	-0.480005	-0.621708	-1.11311	-0.347627	-1.02465	-0.776773	-0.601063	3	3	3	25.4	25.4	25.4	19.309	0	16.123	974980000	36	116476500	101183750	26.7955	26.5924			26.7955	26.5924	AT3G54900.1	AT3G54900.1	3687	AT3G54900.1 | CAX interacting protein 1 | Chr3:20341850-20342371 REVERSE LENGTH=173 | 201606	1	6101;32150;41741	3	3	3	AT3G54900	27.4904	27.3371	27.2554	27.2038	27.4403	27.4509	27.2459	27.2133
543120000	634729984	526769984	617409984	545609984	571969984	546649984	582880000	29.0167	29.2416	28.9726	29.2017	29.0233	29.0914	29.026	29.1186	4	4	1.52625	1.90443	1.71716	1.99788	1.58298	1.64047	1.78014	1.90536	1.72724	1.78643	16	16	16	33.3	33.3	33.3	64.211	0	43.049	4056800000	73	580507488	561777488	29.1127	29.0654			29.1127	29.0654	AT3G54960.1;AT3G54960.2	AT3G54960.1;AT3G54960.2	3689	AT3G54960.1 | PDI-like 1-3 | Chr3:20363514-20366822 REVERSE LENGTH=579 | 201606;AT3G54960.2 | PDI-like 1-3 | Chr3:20363895-20366822 REVERSE LENGTH=518 | 201606	2	662;12870;15397;17735;19054;24845;25165;29077;32639;36714;36823;37244;42254;42255;46744;46745	16;12	16;12	16;12	AT3G54960	27.4904	27.3371	27.2554	27.2038	27.4403	27.4509	27.2459	27.2133
74744000	81967000	88542000	98117000	79051000	60651000	80223000	75917000	26.1555	26.2885	26.3999	26.548	26.2363	25.854	26.2575	26.1779	4	4	-1.33499	-1.0486	-0.855575	-0.655779	-1.20403	-1.59686	-0.98839	-1.03535	-1.20616	-0.973736	5	5	5	23.5	23.5	23.5	39.536	0	18.476	589880000	22	85842500	73960500	26.3552	26.1403			26.3552	26.1403	AT3G54970.1;AT3G54970.5;AT3G54970.2;AT3G54970.4;AT3G54970.6;AT3G54970.3	AT3G54970.1;AT3G54970.5;AT3G54970.2;AT3G54970.4;AT3G54970.6;AT3G54970.3	3690	AT3G54970.1 | D-aminoacid aminotransferase-like PLP-dependent enzymes superfamily protein | Chr3:20368329-20370070 REVERSE LENGTH=353 | 201606;AT3G54970.5 | D-aminoacid aminotransferase-like PLP-dependent enzymes superfamily protein | Chr3:20368935-2037007	6	10975;14111;39138;39750;42101	5;4;4;4;4;3	5;4;4;4;4;3	5;4;4;4;4;3	AT3G54970	27.4904	27.3371	27.2554	27.2038	27.4403	27.4509	27.2459	27.2133
243020000	231180000	173260000	198440000	133560000	163320000	98184000	134300000	27.8565	27.7844	27.3684	27.5641	26.9929	27.2831	26.549	27.0009	4	4	0.366052	0.447306	0.112929	0.360349	-0.447401	-0.167764	-0.696918	-0.212383	-0.381117	0.321659	9	9	8	41.2	41.2	38.5	29.334	0	46.336	1231900000	49	211475000	132341000	27.6559	26.9797			27.6559	26.9797	AT3G55000.1	AT3G55000.1	3691	AT3G55000.1 | tonneau family protein | Chr3:20381612-20383577 FORWARD LENGTH=260 | 201606	1	3605;3606;3903;6096;7531;12450;31461;32211;35605	9	9	8	AT3G55000	27.4904	27.3371	27.2554	27.2038	27.4403	27.4509	27.2459	27.2133
134260000	129140000	120970000	119270000	107460000	95643000	69291000	66748000	27.0005	26.9444	26.8501	26.8297	26.6792	26.5112	26.0462	25.9922	4	4	-0.489994	-0.392775	-0.40536	-0.374122	-0.76109	-0.939734	-1.19974	-1.22105	-1.0304	-0.415563	9	8	8	54.5	51.8	51.8	29.185	0	19.733	724850000	32	125910000	84785500	26.9078	26.3373			26.9078	26.3373	AT3G55005.1	AT3G55005.1	3692	AT3G55005.1 | tonneau 1b (TON1b) | Chr3:20384131-20386193 FORWARD LENGTH=257 | 201606	1	3876;3902;6114;12424;26942;31238;32211;39693;40652	9	8	8	AT3G55005	27.4904	27.3371	27.2554	27.2038	27.4403	27.4509	27.2459	27.2133
1214000000	1180800000	1153600000	1159000064	1264700032	1316199936	1434499968	1316899968	30.1771	30.1371	30.1035	30.1102	30.2361	30.2937	30.4179	30.2945	4	4	2.68667	2.79998	2.84806	2.90646	2.79583	2.84284	3.172	3.08123	2.97298	2.81029	13	13	13	41.9	41.9	41.9	41.504	0	38.376	9321900000	119	1176850016	1333074976	30.1323	30.3121			30.1323	30.3121	AT3G55010.2;AT3G55010.1	AT3G55010.2;AT3G55010.1	3693	AT3G55010.2 | phosphoribosylformylglycinamidine cyclo-ligase%2C chloroplast / phosphoribosyl-aminoimidazole synthetase / AIR synthase (PUR5) | Chr3:20386818-20388549 FORWARD LENGTH=389 | 201606;AT3G55010.1 | phosphoribosylformylglycinamidine cyclo-ligase%2	2	6298;15749;19287;20414;24795;29706;31826;35328;36132;41310;41651;45338;49108	13;13	13;13	13;13	AT3G55010	27.4904	27.3371	27.2554	27.2038	27.4403	27.4509	27.2459	27.2133
171190000	252470000	280440000	214340000	320809984	299480000	280209984	290689984	27.351	27.9115	28.0631	27.6753	28.2571	28.1579	28.0619	28.1149	4	4	-0.139425	0.574401	0.807683	0.471547	0.81683	0.706994	0.816031	0.901639	0.810373	0.428552	8	8	8	42.1	42.1	42.1	33.057	0	96.309	1870700000	55	229610000	297797488	27.7746	28.1498			27.7746	28.1498	AT3G55040.1;AT5G02780.2;AT5G02780.3;AT5G02780.1	AT3G55040.1	3696	AT3G55040.1 | glutathione transferase lambda 2 | Chr3:20398718-20400305 REVERSE LENGTH=292 | 201606	4	19369;29554;35397;40244;46308;47117;48873;50036	8;1;1;1	8;1;1;1	8;1;1;1	AT3G55040	27.4904	27.3371	27.2554	27.2038	27.4403	27.4509	27.2459	27.2133
151510000	151760000	106440000	141730000	131470000	134630000	130720000	133570000	27.1748	27.1772	26.6655	27.0786	26.9702	27.0044	26.9619	26.993	4	4	-0.31561	-0.159919	-0.589969	-0.125209	-0.470156	-0.446466	-0.283998	-0.220246	-0.355216	-0.297677	9	9	9	31.3	31.3	31.3	47.841	0	23.792	911610000	51	137860000	132597500	27.0386	26.9825			27.0386	26.9825	AT3G55070.1;AT3G55070.2	AT3G55070.1	3697	AT3G55070.1 | LisH/CRA/RING-U-box domains-containing protein | Chr3:20408377-20410887 FORWARD LENGTH=418 | 201606	2	8861;10301;11789;19113;23161;24230;30614;41812;43025	9;4	9;4	9;4	AT3G55070	27.4904	27.3371	27.2554	27.2038	27.4403	27.4509	27.2459	27.2133
597849984	670769984	671409984	727400000	505689984	492740000	474489984	500460000	29.1552	29.3212	29.3226	29.4382	28.9137	28.8763	28.8218	28.8987	4	4	1.66476	1.98411	2.06718	2.2344	1.47336	1.42536	1.5759	1.68541	1.54001	1.98761	19	19	19	21.7	21.7	21.7	134.97	0	123.05	4346400000	83	666857488	493344992	29.3128	28.878			29.3128	28.878	AT3G55220.1;AT3G55200.3;AT3G55200.2;AT3G55200.1	AT3G55220.1;AT3G55200.3;AT3G55200.2;AT3G55200.1	3701	AT3G55220.1 | Cleavage and polyadenylation specificity factor (CPSF) A subunit protein | Chr3:20467116-20470944 REVERSE LENGTH=1214 | 201606;AT3G55200.3 | Cleavage and polyadenylation specificity factor (CPSF) A subunit protein | Chr3:20460533-20464361 FOR	4	4468;8190;13023;19193;20383;22037;22115;25450;26444;27301;27634;28746;33937;36618;43053;43136;43904;46455;49758	19;19;19;19	19;19;19;19	19;19;19;19	AT3G55220	27.4904	27.3371	27.2554	27.2038	27.4403	27.4509	27.2459	27.2133
283900000	356000000	385710016	411929984	459100000	385780000	282940000	391100000	28.0808	28.4073	28.5229	28.6178	28.7742	28.5232	28.0759	28.543	4	4	0.590359	1.07017	1.26751	1.41405	1.33392	1.07231	0.830018	1.3297	1.14149	1.08552	11	11	11	31.4	31.4	31.4	61.229	0	22.413	2701400000	52	359385000	379730000	28.421	28.5004			28.421	28.5004	AT3G55260.1	AT3G55260.1	3702	AT3G55260.1 | beta-hexosaminidase 1 | Chr3:20489317-20492858 FORWARD LENGTH=541 | 201606	1	3376;5125;15847;17333;18634;23335;30709;33241;36018;43746;50892	11	11	11	AT3G55260	27.4904	27.3371	27.2554	27.2038	27.4403	27.4509	27.2459	27.2133
75418000	93739000	109100000	87989000	91961000	71387000	38879000	71123000	26.1684	26.4821	26.7011	26.3908	26.4545	26.0892	25.2125	26.0838	4	4	-1.32204	-0.854989	-0.554358	-0.812959	-0.985795	-1.36173	-2.03341	-1.12945	-1.3776	-0.886087	6	6	6	18.1	18.1	18.1	35.723	0	7.9599	657220000	9	91561500	68337500	26.4482	26.0262			26.4482	26.0262	AT3G55360.1	AT3G55360.1	3706	AT3G55360.1 | 3-oxo-5-alpha-steroid 4-dehydrogenase family protein | Chr3:20521186-20522856 REVERSE LENGTH=310 | 201606	1	3296;6713;7339;11691;11692;28759	6	6	6	AT3G55360	27.4904	27.3371	27.2554	27.2038	27.4403	27.4509	27.2459	27.2133
324400000	402260000	322390016	342260000	400640000	319180000	267030000	321800000	28.2732	28.5836	28.2642	28.3505	28.5777	28.2498	27.9924	28.2616	4	4	0.78275	1.24642	1.0088	1.14674	1.13742	0.798905	0.746524	1.04832	0.932792	1.04618	14	14	14	29.4	29.4	29.4	69.273	0	22.328	2456000000	64	347827504	327162500	28.3738	28.2854			28.3738	28.2854	AT3G55400.1;AT3G55400.2	AT3G55400.1;AT3G55400.2	3708	AT3G55400.1 | methionyl-tRNA synthetase / methionine-tRNA ligase / MetRS (cpMetRS) | Chr3:20535809-20538999 REVERSE LENGTH=616 | 201606;AT3G55400.2 | methionyl-tRNA synthetase / methionine-tRNA ligase / MetRS (cpMetRS) | Chr3:20536263-20538999 REVERSE LENG	2	6782;11583;11584;15209;22639;27294;30712;31080;34085;38503;45064;45683;46096;50616	14;10	14;10	14;10	AT3G55400	27.4904	27.3371	27.2554	27.2038	27.4403	27.4509	27.2459	27.2133
8422600192	8011500032	7515200000	7704099840	5667100160	6531700224	6295399936	6779400192	32.9716	32.8994	32.8072	32.843	32.4	32.6048	32.5517	32.6585	4	4	5.48117	5.56229	5.55173	5.6392	4.95965	5.15392	5.30575	5.44524	5.21614	5.5586	55	55	40	57.6	57.6	42.1	115.16	0	323.31	51119000000	522	7913350016	6318400128	32.8816	32.5569			32.8816	32.5569	AT3G55410.2;AT3G55410.1	AT3G55410.2;AT3G55410.1	3709	AT3G55410.2 | 2-oxoglutarate dehydrogenase%2C E1 component | Chr3:20541897-20545728 FORWARD LENGTH=1017 | 201606;AT3G55410.1 | 2-oxoglutarate dehydrogenase%2C E1 component | Chr3:20541897-20545728 FORWARD LENGTH=1017 | 201606	2	81;2056;2203;2228;2750;3516;4670;4794;7415;8147;9878;12648;12669;16482;16677;19460;19960;23217;23441;23530;24463;24735;25027;26058;26059;26549;26550;27465;28270;28651;29149;31431;31652;31653;32929;34247;34321;35163;35170;35516;35681;35682;39117;39982;40611;40612;44992;45268;47028;47029;48911;48912;49998;50317;50318	55;55	55;55	40;40	AT3G55410	27.4904	27.3371	27.2554	27.2038	27.4403	27.4509	27.2459	27.2133
133530000	212520000	218640000	246010000	157440000	206300000	267520000	251570000	26.9926	27.663	27.704	27.8741	27.2302	27.6202	27.9951	27.9064	4	4	-0.497859	0.325888	0.448548	0.670363	-0.210087	0.169278	0.749169	0.693118	0.350369	0.236735	11	11	11	38.8	38.8	38.8	48.442	0	64.591	1559800000	40	202675000	220707500	27.5946	27.7176			27.5946	27.7176	AT3G55430.1	AT3G55430.1	3710	AT3G55430.1 | O-Glycosyl hydrolases family 17 protein | Chr3:20549806-20552004 REVERSE LENGTH=449 | 201606	1	3453;12464;15481;18598;19496;32141;33123;37441;39287;43133;48141	11	11	11	AT3G55430	27.4904	27.3371	27.2554	27.2038	27.4403	27.4509	27.2459	27.2133
35441999872	41110999040	52394000384	41370001408	74809999360	59186999296	49528999936	53079998464	35.0447	35.2588	35.6087	35.2679	36.1225	35.7846	35.5276	35.6274	4	4	7.55429	7.92167	8.35325	8.06409	8.6822	8.33367	8.28165	8.41418	8.42793	7.97332	25	25	24	92.5	92.5	92.5	27.169	0	155.7	364120000000	1252	42579250176	59151499264	35.3094	35.7837			35.3094	35.7837	AT3G55440.1	AT3G55440.1	3711	AT3G55440.1 | triosephosphate isomerase | Chr3:20553794-20556078 FORWARD LENGTH=254 | 201606	1	1745;1962;1963;5273;8432;10156;12554;15013;20224;20225;22104;22745;22828;23057;33151;35543;35544;36728;36729;44430;44431;44518;45663;45664;48099	25	25	24	AT3G55440	27.4904	27.3371	27.2554	27.2038	27.4403	27.4509	27.2459	27.2133
161080000	107950000	78280000	98584000	70505000	87240000	119260000	52933000	27.2632	26.6858	26.2221	26.5549	26.0712	26.3785	26.8295	25.6577	4	4	-0.227246	-0.651347	-1.03329	-0.648928	-1.36909	-1.0724	-0.416368	-1.5556	-1.10337	-0.640204	6	6	6	27.1	27.1	27.1	29.567	0	7.6948	691710000	12	111473500	82484500	26.7321	26.2976			26.7321	26.2976	AT3G55460.1	AT3G55460.1	3712	AT3G55460.1 | SC35-like splicing factor 30 | Chr3:20561024-20563502 FORWARD LENGTH=262 | 201606	1	9925;14784;15194;31796;35732;35768	6	6	6	AT3G55460	27.4904	27.3371	27.2554	27.2038	27.4403	27.4509	27.2459	27.2133
129190000	167710000	190990000	174990000	98590000	118080000	112310000	108090000	26.9449	27.3214	27.5089	27.3827	26.5549	26.8152	26.7429	26.6877	4	4	-0.545529	-0.015742	0.253488	0.178919	-0.885376	-0.635701	-0.502991	-0.525609	-0.637419	-0.0322161	3	3	3	10.9	10.9	10.9	29.013	0	3.2996	1058800000	14	165720000	109267500	27.3042	26.7033			27.3042	26.7033	AT3G55605.1	AT3G55605.1	3718	AT3G55605.1 | Mitochondrial glycoprotein family protein | Chr3:20622668-20623889 FORWARD LENGTH=258 | 201606	1	3627;39045;39046	3	3	3	AT3G55605	27.4904	27.3371	27.2554	27.2038	27.4403	27.4509	27.2459	27.2133
785340032	772019968	776609984	723280000	799630016	808150016	632609984	765889984	29.5487	29.5241	29.5326	29.43	29.5748	29.59	29.2367	29.5126	4	4	2.05829	2.18693	2.27718	2.2262	2.13444	2.13916	1.99084	2.2993	2.14093	2.18715	24	24	14	39.9	39.9	25.1	78.87	0	45.706	5161800000	124	764312496	751570000	29.5096	29.4853			29.5096	29.4853	AT3G55610.1;AT3G55610.2	AT3G55610.1;AT3G55610.2	3719	AT3G55610.1 | delta 1-pyrroline-5-carboxylate synthase 2 | Chr3:20624278-20628989 REVERSE LENGTH=726 | 201606;AT3G55610.2 | delta 1-pyrroline-5-carboxylate synthase 2 | Chr3:20625005-20628989 REVERSE LENGTH=622 | 201606	2	485;712;6809;8943;9872;15660;16648;18342;21090;21584;23250;23251;24615;24805;26030;27327;34287;34406;34655;35269;41405;43135;45894;45939	24;20	24;20	14;11	AT3G55610	27.4904	27.3371	27.2554	27.2038	27.4403	27.4509	27.2459	27.2133
1017500032	1093100032	948200000	1056600000	581200000	698270016	634110016	696190016	29.9224	30.0258	29.8206	29.9768	29.1145	29.3792	29.2402	29.3749	4	4	2.43193	2.68864	2.56518	2.773	1.67415	1.92832	1.99426	2.16164	1.93959	2.61469	7	7	7	42.9	42.9	42.9	26.482	0	28.488	6119200000	80	1028850016	652442512	29.9384	29.2813			29.9384	29.2813	AT3G55620.1	AT3G55620.1	3720	AT3G55620.1 | Translation initiation factor IF6 | Chr3:20634581-20636312 FORWARD LENGTH=245 | 201606	1	8590;8591;15169;27815;31530;32807;35178	7	7	7	AT3G55620	27.4904	27.3371	27.2554	27.2038	27.4403	27.4509	27.2459	27.2133
658529984	769569984	733000000	814280000	1898800000	2181199872	1708300032	2129699968	29.2947	29.5195	29.4492	29.6009	30.8224	31.0225	30.6699	30.988	4	4	1.80423	2.18234	2.1938	2.39717	3.38213	3.57158	3.42401	3.77474	3.53811	2.14439	18	18	18	49.9	49.9	49.9	42.414	0	37.146	9072500000	96	743844992	1979499968	29.4704	30.8825			29.4704	30.8825	AT3G55800.1	AT3G55800.1	3724	AT3G55800.1 | sedoheptulose-bisphosphatase | Chr3:20709640-20711421 FORWARD LENGTH=393 | 201606	1	3999;9858;11444;12387;14935;14936;15439;25954;26644;26647;29948;40559;41149;42060;42061;42445;43627;50840	18	18	18	AT3G55800	27.4904	27.3371	27.2554	27.2038	27.4403	27.4509	27.2459	27.2133
979939968	1260800000	1344600064	1273500032	2957100032	2753299968	3072300032	3314099968	29.8681	30.2317	30.3245	30.2462	31.4615	31.3585	31.5167	31.626	4	4	2.37767	2.89456	3.0691	3.04237	4.02122	3.90762	4.27077	4.4127	4.15308	2.84592	21	21	19	59.1	59.1	59.1	28.836	0	58.304	15176000000	164	1214710016	3024200000	30.178	31.4939			30.178	31.4939	AT3G56090.1	AT3G56090.1	3727	AT3G56090.1 | ferritin 3 | Chr3:20814350-20815984 REVERSE LENGTH=259 | 201606	1	9462;9463;10508;12508;14491;15306;21430;21431;22680;26838;26839;26840;27917;27918;31128;31129;40071;40072;40073;46066;46067	21	21	19	AT3G56090	27.4904	27.3371	27.2554	27.2038	27.4403	27.4509	27.2459	27.2133
71344000	79792000	62467000	96070000	46023000	53589000	43882000	48574000	26.0883	26.2497	25.8966	26.5176	25.4559	25.6754	25.3871	25.5337	4	4	-1.40216	-1.08739	-1.35884	-0.686196	-1.98446	-1.77546	-1.85878	-1.67959	-1.82457	-1.13365	7	7	7	20.9	20.9	20.9	52.914	0	9.4022	467370000	18	77418250	48017000	26.2062	25.517			26.2062	25.517	AT3G56120.1	AT3G56120.1	3729	AT3G56120.1 | S-adenosyl-L-methionine-dependent methyltransferases superfamily protein | Chr3:20823243-20826357 FORWARD LENGTH=468 | 201606	1	3685;11161;14458;15058;16445;30879;45533	7	7	7	AT3G56120	27.4904	27.3371	27.2554	27.2038	27.4403	27.4509	27.2459	27.2133
838049984	714449984	779440000	658590016	1075000064	723129984	724860032	671910016	29.6425	29.4123	29.5379	29.2948	30.0017	29.4297	29.4331	29.3237	4	4	2.15201	2.07512	2.28243	2.09103	2.56138	1.97879	2.18722	2.11043	2.20945	2.15015	12	12	12	68	68	68	29.576	0	91.819	5525700000	132	747632496	798725024	29.4778	29.5731			29.4778	29.5731	AT3G56130.1;AT3G56130.4;AT3G56130.2;AT3G56130.3;AT3G56130.5	AT3G56130.1;AT3G56130.4;AT3G56130.2;AT3G56130.3;AT3G56130.5	3730	AT3G56130.1 | biotin/lipoyl attachment domain-containing protein | Chr3:20826852-20829007 FORWARD LENGTH=281 | 201606;AT3G56130.4 | biotin/lipoyl attachment domain-containing protein | Chr3:20826852-20828906 FORWARD LENGTH=279 | 201606;AT3G56130.2 | biotin	5	9158;9380;11566;19655;22999;23945;23946;26945;32981;36532;40070;45287	12;11;10;9;9	12;11;10;9;9	12;11;10;9;9	AT3G56130	27.4904	27.3371	27.2554	27.2038	27.4403	27.4509	27.2459	27.2133
2280199936	2189600000	1882899968	2228100096	1451600000	1592300032	1301900032	1532300032	31.0865	31.028	30.8103	31.0532	30.435	30.5685	30.278	30.5131	4	4	3.59607	3.69088	3.55488	3.84939	2.99468	3.11757	3.03207	3.29978	3.11103	3.6728	35	35	32	43.7	43.7	41.6	102.95	0	186.9	13197000000	224	2145200000	1469525024	30.9985	30.4527			30.9985	30.4527	AT3G56150.2;AT3G56150.1	AT3G56150.2;AT3G56150.1	3731	AT3G56150.2 | eukaryotic translation initiation factor 3C | Chr3:20833790-20836820 REVERSE LENGTH=900 | 201606;AT3G56150.1 | eukaryotic translation initiation factor 3C | Chr3:20833790-20836820 REVERSE LENGTH=900 | 201606	2	1155;1518;2964;5155;7266;7267;7573;9796;10239;12383;12419;20790;20791;21700;23472;27969;28029;28300;29499;29500;29922;33574;33575;35672;36161;38740;39806;41766;42613;42614;42637;44837;48715;49989;50756	35;35	35;35	32;32	AT3G56150	27.4904	27.3371	27.2554	27.2038	27.4403	27.4509	27.2459	27.2133
2379099904	2273400064	1789299968	1970200064	1701500032	1819200000	1487900032	1736099968	31.1478	31.0822	30.7367	30.8757	30.6642	30.7607	30.4706	30.6932	4	4	3.65732	3.74507	3.48131	3.67192	3.22385	3.30977	3.22473	3.47994	3.30957	3.63891	23	23	23	74	74	74	32.755	0	85.143	13271000000	148	2103000000	1686175008	30.9698	30.6511			30.9698	30.6511	AT3G56190.1;AT3G56190.2;AT3G56450.1	AT3G56190.1;AT3G56190.2	3732	AT3G56190.1 | alpha-soluble NSF attachment protein 2 | Chr3:20846119-20848356 REVERSE LENGTH=289 | 201606;AT3G56190.2 | alpha-soluble NSF attachment protein 2 | Chr3:20846119-20848213 REVERSE LENGTH=240 | 201606	3	127;787;788;2161;4486;9035;9549;13012;13013;13829;15318;17774;18417;22315;23228;23733;27315;36853;44400;44791;49664;50593;51071	23;19;4	23;19;4	23;19;4	AT3G56190	27.4904	27.3371	27.2554	27.2038	27.4403	27.4509	27.2459	27.2133
626470016	358900000	313440000	381920000	219130000	232070000	34418000	176230000	29.2227	28.419	28.2236	28.5087	27.7072	27.79	25.0367	27.3929	4	4	1.73222	1.08187	0.96818	1.30492	0.266898	0.339094	-2.20924	0.179617	-0.355908	1.2718	9	9	9	63.6	63.6	63.6	12.971	0	24.835	2001600000	40	420182504	165462000	28.6464	27.3019			28.6464	27.3019	AT3G56240.1;AT3G56240.3;AT3G56240.2	AT3G56240.1;AT3G56240.3;AT3G56240.2	3734	AT3G56240.1 | copper chaperone | Chr3:20863460-20864402 REVERSE LENGTH=121 | 201606;AT3G56240.3 | copper chaperone | Chr3:20863460-20864402 REVERSE LENGTH=121 | 201606;AT3G56240.2 | copper chaperone | Chr3:20863460-20863909 REVERSE LENGTH=111 | 201606	3	108;811;812;16352;23705;43432;45033;45034;45444	9;9;8	9;9;8	9;9;8	AT3G56240	27.4904	27.3371	27.2554	27.2038	27.4403	27.4509	27.2459	27.2133
253340000	278089984	294550016	244050000	348780000	320620000	301080000	338529984	27.9165	28.051	28.1339	27.8626	28.3777	28.2563	28.1656	28.3347	4	4	0.426052	0.713841	0.878503	0.658823	0.937428	0.805399	0.919669	1.12144	0.945984	0.669305	8	8	8	28.3	28.3	28.3	45.637	0	58.141	1922600000	44	267507500	327252496	27.995	28.2858			27.995	28.2858	AT3G56310.2;AT3G56310.1	AT3G56310.2;AT3G56310.1	3736	AT3G56310.2 | Melibiase family protein | Chr3:20882886-20885745 FORWARD LENGTH=413 | 201606;AT3G56310.1 | Melibiase family protein | Chr3:20882886-20885745 FORWARD LENGTH=437 | 201606	2	3302;9664;21117;23032;30777;37961;48920;49626	8;8	8;8	8;8	AT3G56310	27.4904	27.3371	27.2554	27.2038	27.4403	27.4509	27.2459	27.2133
220970000	155050000	80739000	128400000	79825000	129800000	100970000	69557000	27.7193	27.2082	26.2668	26.9361	26.2503	26.9517	26.5894	26.0517	4	4	0.228827	-0.128977	-0.988672	-0.267708	-1.18998	-0.499175	-0.656551	-1.16157	-0.876819	-0.289133	7	3	3	49.2	19.2	19.2	14.628	0	15.101	684970000	13	146289750	95038000	27.1243	26.502			27.1243	26.502	AT3G56340.1	AT3G56340.1	3737	AT3G56340.1 | Ribosomal protein S26e family protein | Chr3:20892309-20893343 REVERSE LENGTH=130 | 201606	1	8056;8879;22642;31827;31828;33347;43152	7	3	3	AT3G56340	27.4904	27.3371	27.2554	27.2038	27.4403	27.4509	27.2459	27.2133
249190000	274529984	309620000	289300000	257030000	264850000	192240000	258750000	27.8927	28.0324	28.2059	28.108	27.9374	27.9806	27.5183	27.947	4	4	0.402223	0.695253	0.950489	0.904213	0.497047	0.52971	0.272431	0.733717	0.508226	0.738044	10	10	5	27.4	27.4	14.3	48.534	0	20.251	2038700000	72	280659996	243217500	28.0642	27.8577			28.0642	27.8577	AT3G56430.1	AT3G56430.1	3738	AT3G56430.1 | import inner membrane translocase subunit | Chr3:20923653-20925696 REVERSE LENGTH=434 | 201606	1	4562;4998;9031;9032;10959;23233;25231;26466;27439;45359	10	10	5	AT3G56430	27.4904	27.3371	27.2554	27.2038	27.4403	27.4509	27.2459	27.2133
975760000	1055000000	941740032	1037299968	1250300032	1244899968	1521699968	1388800000	29.862	29.9746	29.8108	29.9502	30.2196	30.2134	30.503	30.3712	4	4	2.3715	2.63746	2.55532	2.74641	2.77931	2.76249	3.25713	3.15792	2.98922	2.57767	13	13	13	50.6	50.6	50.6	37.265	0	91.468	8245700000	122	1002450000	1351424992	29.9009	30.3318			29.9009	30.3318	AT3G56460.1	AT3G56460.1	3739	AT3G56460.1 | GroES-like zinc-binding alcohol dehydrogenase family protein | Chr3:20933029-20934425 REVERSE LENGTH=348 | 201606	1	4921;17186;23193;25242;25406;26348;38942;38943;41933;44587;45682;46794;50601	13	13	13	AT3G56460	27.4904	27.3371	27.2554	27.2038	27.4403	27.4509	27.2459	27.2133
1770700032	1648800000	1441100032	1844800000	1773200000	1899000064	1562000000	1777400064	30.7217	30.6188	30.4245	30.7808	30.7237	30.8226	30.5407	30.7271	4	4	3.23122	3.28163	3.16909	3.57704	3.28339	3.3717	3.29484	3.51385	3.36595	3.31475	11	11	11	72.8	72.8	72.8	16	0	26.417	11720000000	66	1676350016	1752900032	30.6427	30.7071			30.6427	30.7071	AT3G56490.1	AT3G56490.1	3740	AT3G56490.1 | HIS triad family protein 3 | Chr3:20941532-20943129 FORWARD LENGTH=147 | 201606	1	6259;6602;8264;8265;9730;9731;18002;22038;28932;33862;47485	11	11	11	AT3G56490	27.4904	27.3371	27.2554	27.2038	27.4403	27.4509	27.2459	27.2133
38082000	54652000	44053000	55956000	34484000	49779000	56005000	53804000	25.1826	25.7038	25.3927	25.7378	25.0394	25.569	25.7391	25.6812	4	4	-2.30784	-1.63336	-1.8627	-1.46599	-2.40089	-1.88186	-1.50685	-1.53206	-1.83041	-1.81747	3	3	3	20.2	20.2	20.2	18.145	0	4.8468	359610000	16	48185750	48518000	25.5221	25.532			25.5221	25.532	AT3G56820.2;AT3G56820.1;AT3G56820.3	AT3G56820.2;AT3G56820.1;AT3G56820.3	3745	AT3G56820.2 | RmlC-type cupin | Chr3:21040906-21041711 REVERSE LENGTH=163 | 201606;AT3G56820.1 | RmlC-type cupin | Chr3:21040061-21041711 REVERSE LENGTH=220 | 201606;AT3G56820.3 | RmlC-type cupin | Chr3:21040061-21041711 REVERSE LENGTH=204 | 201606	3	12663;17495;48765	3;3;2	3;3;2	3;3;2	AT3G56820	27.4904	27.3371	27.2554	27.2038	27.4403	27.4509	27.2459	27.2133
58389000	37437000	45982000	38954000	40322000	39788000	34181000	35603000	25.7992	25.158	25.4546	25.2153	25.2651	25.2458	25.0267	25.0855	4	4	-1.69125	-2.17917	-1.80087	-1.98851	-2.17525	-2.20506	-2.21921	-2.12777	-2.18182	-1.91495	6	6	6	24.4	24.4	24.4	48.485	0	38.836	313480000	26	45190500	37473500	25.4295	25.1594			25.4295	25.1594	AT3G56900.1	AT3G56900.1	3747	AT3G56900.1 | Transducin/WD40 repeat-like superfamily protein | Chr3:21066330-21069343 FORWARD LENGTH=447 | 201606	1	2457;5355;6889;8171;15904;46322	6	6	6	AT3G56900	27.4904	27.3371	27.2554	27.2038	27.4403	27.4509	27.2459	27.2133
169270000	264240000	318940000	238240000	493300000	399169984	338049984	399000000	27.3348	27.9773	28.2487	27.8278	28.8779	28.5724	28.3327	28.5718	4	4	-0.155697	0.640138	0.993276	0.624062	1.43758	1.12154	1.08676	1.35855	1.2511	0.525445	13	13	13	36.7	36.7	36.7	47.63	0	46.844	2222000000	65	247672500	407379992	27.8839	28.6018			27.8839	28.6018	AT3G56940.1;AT3G56940.2	AT3G56940.1;AT3G56940.2	3749	AT3G56940.1 | dicarboxylate diiron protein%2C putative (Crd1) | Chr3:21076594-21078269 FORWARD LENGTH=409 | 201606;AT3G56940.2 | dicarboxylate diiron protein%2C putative (Crd1) | Chr3:21076825-21078269 FORWARD LENGTH=332 | 201606	2	9030;9745;10715;14191;17693;17910;19583;22671;26445;32133;41389;42778;49764	13;10	13;10	13;10	AT3G56940	27.4904	27.3371	27.2554	27.2038	27.4403	27.4509	27.2459	27.2133
82855000	87483000	100800000	99212000	55474000	46649000	41863000	39399000	26.3041	26.3825	26.5869	26.564	25.7253	25.4753	25.3192	25.2317	4	4	-1.18636	-0.954636	-0.668514	-0.639767	-1.71501	-1.97555	-1.92673	-1.98161	-1.89972	-0.86232	6	6	6	31.9	31.9	31.9	33.829	0	8.9131	596630000	18	92587500	45846250	26.4643	25.4503			26.4643	25.4503	AT3G57000.1	AT3G57000.1	3751	AT3G57000.1 | nucleolar essential protein-like protein | Chr3:21092610-21094109 FORWARD LENGTH=298 | 201606	1	17284;18995;19062;32498;44046;49615	6	6	6	AT3G57000	27.4904	27.3371	27.2554	27.2038	27.4403	27.4509	27.2459	27.2133
176060000	167500000	158880000	178540000	166320000	152140000	85495000	132080000	27.3915	27.3196	27.2434	27.4117	27.3094	27.1808	26.3493	26.9768	4	4	-0.0989562	-0.0175496	-0.0120717	0.207894	-0.130928	-0.270066	-0.896566	-0.23643	-0.383497	0.019829	6	6	6	16.8	16.8	16.8	41.001	0	9.3304	1197000000	28	170245000	134008750	27.343	26.9978			27.343	26.9978	AT3G57030.1	AT3G57030.1	3752	AT3G57030.1 | Calcium-dependent phosphotriesterase superfamily protein | Chr3:21101653-21103204 REVERSE LENGTH=374 | 201606	1	12904;14735;33428;33995;46278;49246	6	6	6	AT3G57030	27.4904	27.3371	27.2554	27.2038	27.4403	27.4509	27.2459	27.2133
310110016	315870016	321520000	315180000	302380000	323649984	302449984	334880000	28.2082	28.2348	28.2603	28.2316	28.1718	28.2699	28.1721	28.3191	4	4	0.717757	0.89762	1.0049	1.02782	0.731473	0.818969	0.926219	1.1058	0.895616	0.912025	13	13	13	53.7	53.7	53.7	44.289	0	64.427	2183000000	56	315670008	315839992	28.2338	28.2346			28.2338	28.2346	AT3G57050.4;AT3G57050.1;AT3G57050.5;AT3G57050.2;AT3G57050.3	AT3G57050.4;AT3G57050.1;AT3G57050.5;AT3G57050.2;AT3G57050.3	3753	AT3G57050.4 | cystathionine beta-lyase | Chr3:21111939-21114225 REVERSE LENGTH=408 | 201606;AT3G57050.1 | cystathionine beta-lyase | Chr3:21111939-21114521 REVERSE LENGTH=464 | 201606;AT3G57050.5 | cystathionine beta-lyase | Chr3:21111939-21114057 REVERSE	5	1113;5693;8905;11855;18832;21344;24639;27002;29382;31468;34841;38551;40426	13;13;12;12;11	13;13;12;12;11	13;13;12;12;11	AT3G57050	27.4904	27.3371	27.2554	27.2038	27.4403	27.4509	27.2459	27.2133
152960000	153210000	113330000	124240000	116810000	102140000	150720000	141210000	27.1886	27.1909	26.756	26.8886	26.7996	26.606	27.1673	27.0733	4	4	-0.301869	-0.1462	-0.499479	-0.315224	-0.640726	-0.844918	-0.0786069	-0.14	-0.426062	-0.315693	6	6	6	51.2	51.2	51.2	18.698	0	16.87	927670000	31	135935000	127720000	27.0183	26.9284			27.0183	26.9284	AT3G57090.2;AT3G57090.1	AT3G57090.2;AT3G57090.1	3755	AT3G57090.2 | Tetratricopeptide repeat (TPR)-like superfamily protein | Chr3:21128627-21129981 FORWARD LENGTH=170 | 201606;AT3G57090.1 | Tetratricopeptide repeat (TPR)-like superfamily protein | Chr3:21128627-21129981 FORWARD LENGTH=170 | 201606	2	5118;8643;8644;15368;19815;28589	6;6	6;6	6;6	AT3G57090	27.4904	27.3371	27.2554	27.2038	27.4403	27.4509	27.2459	27.2133
3012000000	2630099968	1896099968	2362800128	1214000000	1507699968	1483800064	1678200064	31.4881	31.2925	30.8204	31.1379	30.1771	30.4897	30.4666	30.6443	4	4	3.99763	3.95534	3.56495	3.93407	2.73681	3.03881	3.22075	3.431	3.10684	3.863	34	34	34	61.1	61.1	61.1	63.026	0	323.31	13776000000	264	2475250016	1470925024	31.2049	30.4541			31.2049	30.4541	AT3G57150.1	AT3G57150.1	3756	AT3G57150.1 | homologue of NAP57 | Chr3:21154255-21155952 REVERSE LENGTH=565 | 201606	1	2441;2442;6688;7509;7731;7732;7733;9010;11586;14627;17780;22656;22933;25851;26641;27169;33204;33784;35852;36012;36189;37600;38203;38204;39579;41520;41786;42188;42189;43004;45852;45853;48491;49966	34	34	34	AT3G57150	27.4904	27.3371	27.2554	27.2038	27.4403	27.4509	27.2459	27.2133
1256400000	788510016	665280000	703609984	804259968	882329984	590169984	641120000	30.2266	29.5546	29.3094	29.3902	29.5831	29.7167	29.1366	29.256	4	4	2.7362	2.21742	2.05395	2.18642	2.14277	2.26585	1.89065	2.04275	2.08551	2.2985	5	5	5	30.1	30.1	30.1	24.347	0	26.561	5167200000	70	853450000	729469984	29.6687	29.4423			29.6687	29.4423	AT3G57280.1	AT3G57280.1	3758	AT3G57280.1 | Transmembrane proteins 14C | Chr3:21193960-21195547 FORWARD LENGTH=226 | 201606	1	11121;26390;40425;43287;43288	5	5	5	AT3G57280	27.4904	27.3371	27.2554	27.2038	27.4403	27.4509	27.2459	27.2133
1927000064	2124300032	2380499968	2335800064	1484600064	1451900032	1659500032	1687000064	30.8437	30.9843	31.1486	31.1213	30.4674	30.4353	30.6281	30.6518	4	4	3.35326	3.6472	3.89318	3.91749	3.02711	2.9844	3.3822	3.43855	3.20807	3.70279	24	24	24	70.3	70.3	70.3	51.749	0	94.478	14711000000	203	2191900032	1570750048	31.0295	30.5488			31.0295	30.5488	AT3G57290.1	AT3G57290.1	3759	AT3G57290.1 | eukaryotic translation initiation factor 3E | Chr3:21196786-21199073 REVERSE LENGTH=441 | 201606	1	700;8729;13491;18210;19202;21197;24352;25325;26311;26410;27355;29202;34671;34786;36162;37388;38393;38771;38895;42283;44856;49118;50189;50611	24	24	24	AT3G57290	27.4904	27.3371	27.2554	27.2038	27.4403	27.4509	27.2459	27.2133
245940000	214570000	158210000	181440000	157040000	172640000	127500000	160770000	27.8737	27.6769	27.2373	27.4349	27.2266	27.3632	26.9259	27.2604	4	4	0.383283	0.339738	-0.0181684	0.231139	-0.213757	-0.0876988	-0.319981	0.0471562	-0.14357	0.233998	10	10	7	12.7	12.7	9.5	105.46	0	26.859	1253300000	32	200040000	154487500	27.5757	27.2029			27.5757	27.2029	AT3G57330.2;AT3G57330.1	AT3G57330.2;AT3G57330.1	3762	AT3G57330.2 | autoinhibited Ca2+-ATPase 11 | Chr3:21211655-21215057 REVERSE LENGTH=970 | 201606;AT3G57330.1 | autoinhibited Ca2+-ATPase 11 | Chr3:21211655-21216375 REVERSE LENGTH=1025 | 201606	2	183;9924;14364;18910;19747;27131;41155;41880;43081;48289	10;10	10;10	7;7	AT3G57330	27.4904	27.3371	27.2554	27.2038	27.4403	27.4509	27.2459	27.2133
283350016	285520000	260920000	250760000	282990016	298380000	208530000	285200000	28.078	28.089	27.959	27.9017	28.0762	28.1526	27.6357	28.0874	4	4	0.587562	0.751881	0.703598	0.697954	0.635862	0.701685	0.389777	0.874132	0.650364	0.685249	17	15	15	29.9	25.4	25.4	106.35	0	98.741	1861400000	50	270137504	268775004	28.0091	28.0018			28.0091	28.0018	AT3G57410.9;AT3G57410.8;AT3G57410.7;AT3G57410.5;AT3G57410.4;AT3G57410.3;AT3G57410.2;AT3G57410.1;AT3G57410.6;AT3G57410.10	AT3G57410.9;AT3G57410.8;AT3G57410.7;AT3G57410.5;AT3G57410.4;AT3G57410.3;AT3G57410.2;AT3G57410.1;AT3G57410.6;AT3G57410.10	3766	AT3G57410.9 | villin 3 | Chr3:21243615-21249809 REVERSE LENGTH=965 | 201606;AT3G57410.8 | villin 3 | Chr3:21243615-21249809 REVERSE LENGTH=965 | 201606;AT3G57410.7 | villin 3 | Chr3:21243615-21249809 REVERSE LENGTH=965 | 201606;AT3G57410.5 | villin 3 | Chr	10	30;52;278;1242;8715;9746;21712;22370;23408;24407;29604;37649;39054;44411;45899;46195;50076	17;17;17;17;17;17;17;17;13;11	15;15;15;15;15;15;15;15;11;9	15;15;15;15;15;15;15;15;11;9	AT3G57410	27.4904	27.3371	27.2554	27.2038	27.4403	27.4509	27.2459	27.2133
310489984	409740000	396409984	459550016	417409984	434940000	383649984	429780000	28.21	28.6101	28.5624	28.7756	28.6369	28.6962	28.5152	28.679	4	4	0.719523	1.273	1.30698	1.57187	1.19658	1.24535	1.26931	1.46576	1.29425	1.21784	10	10	10	40.6	40.6	40.6	36.595	0	23.398	2879000000	47	394047496	416444992	28.5538	28.6336			28.5538	28.6336	AT3G57560.1	AT3G57560.1	3768	AT3G57560.1 | N-acetyl-l-glutamate kinase | Chr3:21311164-21312207 REVERSE LENGTH=347 | 201606	1	26089;26090;27020;32239;33490;34577;40120;41158;44930;49862	10	10	10	AT3G57560	27.4904	27.3371	27.2554	27.2038	27.4403	27.4509	27.2459	27.2133
3252900096	3529799936	3385100032	3310500096	3081100032	3662299904	3619699968	3491599872	31.5991	31.7169	31.6566	31.6244	31.5208	31.7701	31.7532	31.7012	4	4	4.10863	4.3798	4.40112	4.42062	4.08048	4.31921	4.50732	4.48797	4.34875	4.32754	22	22	22	46.5	46.5	46.5	52.964	0	267.36	23785000000	193	3369575040	3463674944	31.6499	31.6897			31.6499	31.6897	AT3G57610.1	AT3G57610.1	3770	AT3G57610.1 | adenylosuccinate synthase | Chr3:21334519-21336603 REVERSE LENGTH=490 | 201606	1	360;361;1696;1697;5350;5351;9585;15460;18224;18225;19309;19849;19850;24150;24705;28987;35739;36769;37329;45500;49396;50872	22	22	22	AT3G57610	27.4904	27.3371	27.2554	27.2038	27.4403	27.4509	27.2459	27.2133
93618000	98857000	92371000	99044000	37767000	66037000	58665000	65082000	26.4803	26.5588	26.4609	26.5616	25.1706	25.9768	25.806	25.9558	4	4	-1.01017	-0.778296	-0.794497	-0.642212	-2.26969	-1.47412	-1.43991	-1.25751	-1.61031	-0.806293	6	6	6	21.9	21.9	21.9	43.676	0	7.3015	675260000	18	95972500	56887750	26.5161	25.7616			26.5161	25.7616	AT3G57650.1	AT3G57650.1	3771	AT3G57650.1 | lysophosphatidyl acyltransferase 2 | Chr3:21349751-21352839 FORWARD LENGTH=389 | 201606	1	349;6986;9468;16612;17987;37413	6	6	6	AT3G57650	27.4904	27.3371	27.2554	27.2038	27.4403	27.4509	27.2459	27.2133
204480000	221560000	228760000	172350000	88580000	132900000	111530000	124680000	27.6074	27.7231	27.7693	27.3608	26.4005	26.9858	26.7329	26.8937	4	4	0.116936	0.385987	0.513826	0.156988	-1.03984	-0.465124	-0.513046	-0.319612	-0.584405	0.293434	14	14	14	13.5	13.5	13.5	186.04	0	32.357	1194800000	56	206787500	114422500	27.6236	26.7698			27.6236	26.7698	AT3G57660.2;AT3G57660.1	AT3G57660.2;AT3G57660.1	3772	AT3G57660.2 | nuclear RNA polymerase A1 | Chr3:21353746-21362814 FORWARD LENGTH=1657 | 201606;AT3G57660.1 | nuclear RNA polymerase A1 | Chr3:21353746-21362814 FORWARD LENGTH=1670 | 201606	2	840;841;7649;12124;13586;20682;29982;34601;38163;40311;42176;45752;46896;48134	14;14	14;14	14;14	AT3G57660	27.4904	27.3371	27.2554	27.2038	27.4403	27.4509	27.2459	27.2133
44885000	45412000	170140000	88922000	83631000	76834000	230890000	100050000	25.4197	25.4366	27.3421	26.406	26.3175	26.1952	27.7826	26.5761	4	4	-2.07072	-1.90057	0.0867132	-0.797741	-1.12278	-1.25565	0.536728	-0.637121	-0.619705	-1.17058	4	4	4	57.5	57.5	57.5	17.985	0	9.8716	878930000	22	87339750	122851250	26.3801	26.8723			26.3801	26.8723	AT3G57870.1	AT3G57870.1	3774	AT3G57870.1 | sumo conjugation enzyme 1 | Chr3:21428831-21430110 REVERSE LENGTH=160 | 201606	1	1585;31650;34301;34302	4	4	4	AT3G57870	27.4904	27.3371	27.2554	27.2038	27.4403	27.4509	27.2459	27.2133
672179968	702960000	663139968	633139968	559859968	566729984	479950016	485470016	29.3243	29.3889	29.3047	29.2379	29.0605	29.0781	28.8383	28.8548	4	4	1.83382	2.05173	2.0493	2.03417	1.62018	1.6272	1.59241	1.64154	1.62033	1.99226	13	13	13	33.3	33.3	33.3	62.778	0	54.127	4434500000	86	667854976	523002496	29.315	28.9622			29.315	28.9622	AT3G57890.1;AT3G57890.2	AT3G57890.1;AT3G57890.2	3775	AT3G57890.1 | Tubulin binding cofactor C domain-containing protein | Chr3:21438271-21441695 FORWARD LENGTH=573 | 201606;AT3G57890.2 | Tubulin binding cofactor C domain-containing protein | Chr3:21438271-21441695 FORWARD LENGTH=609 | 201606	2	7269;7497;10650;13279;16382;21458;28001;29082;29152;36210;38556;45490;47646	13;12	13;12	13;12	AT3G57890	27.4904	27.3371	27.2554	27.2038	27.4403	27.4509	27.2459	27.2133
90920000	85953000	78483000	62482000	65178000	49054000	55337000	60908000	26.4381	26.357	26.2259	25.8969	25.9579	25.5479	25.7217	25.8601	4	4	-1.05235	-0.980091	-1.02956	-1.30684	-1.48243	-1.90302	-1.52416	-1.35314	-1.56569	-1.09221	6	6	3	8.4	8.4	4.2	114.95	0	11.543	491700000	15	79459500	57619250	26.2437	25.78			26.2437	25.78	AT3G57940.2;AT3G57940.1	AT3G57940.2;AT3G57940.1	3777	AT3G57940.2 | GNAT acetyltransferase (DUF699) | Chr3:21449560-21455834 FORWARD LENGTH=1023 | 201606;AT3G57940.1 | GNAT acetyltransferase (DUF699) | Chr3:21449560-21455834 FORWARD LENGTH=1028 | 201606	2	3214;24249;26918;28451;35187;38136	6;6	6;6	3;3	AT3G57940	27.4904	27.3371	27.2554	27.2038	27.4403	27.4509	27.2459	27.2133
644780032	751150016	673320000	722230016	825249984	919889984	826230016	857480000	29.2642	29.4845	29.3267	29.4279	29.6203	29.7769	29.622	29.6755	4	4	1.77378	2.14739	2.07128	2.2241	2.17994	2.326	2.37607	2.46226	2.33607	2.05414	17	17	17	45.2	45.2	45.2	49.251	0	43.439	5136400000	103	697870016	857212496	29.3784	29.6751			29.3784	29.6751	AT3G58140.1	AT3G58140.1	3782	AT3G58140.1 | phenylalanyl-tRNA synthetase class IIc family protein | Chr3:21529988-21532386 REVERSE LENGTH=429 | 201606	1	5104;5105;7567;7676;12361;12563;13245;15359;15360;24251;25940;30957;30958;31211;34735;38662;38816	17	17	17	AT3G58140	27.4904	27.3371	27.2554	27.2038	27.4403	27.4509	27.2459	27.2133
113330000	75125000	79571000	93739000	100970000	97916000	63170000	75784000	26.756	26.1628	26.2457	26.4821	26.5894	26.545	25.9127	26.1754	4	4	-0.734494	-1.17435	-1.00969	-0.721632	-0.850963	-0.905849	-1.33317	-1.03788	-1.03196	-0.910042	2	2	2	23.8	23.8	23.8	13.973	0	37.979	598380000	19	90441250	84460000	26.4305	26.3318			26.4305	26.3318	AT3G58170.1	AT3G58170.1	3783	AT3G58170.1 | BET1P/SFT1P-like protein 14A | Chr3:21542632-21543775 REVERSE LENGTH=122 | 201606	1	414;39870	2	2	2	AT3G58170	27.4904	27.3371	27.2554	27.2038	27.4403	27.4509	27.2459	27.2133
226390000	221290000	227560000	198990000	112500000	166650000	237340000	201900000	27.7542	27.7214	27.7617	27.5681	26.7453	27.3122	27.8224	27.5891	4	4	0.263787	0.384228	0.506238	0.364342	-0.694964	-0.138644	0.576477	0.375799	0.0296669	0.379649	11	11	11	51.9	51.9	51.9	34.092	0	42.207	1384900000	56	218557500	179597500	27.7034	27.4202			27.7034	27.4202	AT3G58180.1	AT3G58180.1	3784	AT3G58180.1 | ARM repeat superfamily protein | Chr3:21544189-21545981 FORWARD LENGTH=314 | 201606	1	7664;11298;19285;28997;30971;31629;35797;37264;38801;39286;49382	11	11	11	AT3G58180	27.4904	27.3371	27.2554	27.2038	27.4403	27.4509	27.2459	27.2133
85472000	82137000	135690000	94861000	75328000	51411000	65311000	46738000	26.3489	26.2915	27.0157	26.4993	26.1667	25.6156	25.9608	25.4781	4	4	-1.1415	-1.04561	-0.239695	-0.704467	-1.27363	-1.83532	-1.28508	-1.73517	-1.5323	-0.782817	5	5	5	40.7	40.7	40.7	28.012	0	58.785	618910000	50	99540000	59697000	26.5688	25.8312			26.5688	25.8312	AT3G58470.1	AT3G58470.1	3786	AT3G58470.1 | nucleic acid binding / methyltransferase | Chr3:21627070-21628507 REVERSE LENGTH=248 | 201606	1	6169;9124;25215;28433;43649	5	5	5	AT3G58470	27.4904	27.3371	27.2554	27.2038	27.4403	27.4509	27.2459	27.2133
1214200064	1468199936	1658400000	1601600000	1000099968	1074200064	1007200000	1060499968	30.1774	30.4514	30.6271	30.5769	29.8975	30.0006	29.9077	29.9821	4	4	2.68691	3.11427	3.37171	3.37309	2.45718	2.54973	2.6618	2.76883	2.60938	3.13649	13	13	3	55.6	55.6	20.1	35.767	0	66.465	9690600000	146	1485600000	1035500000	30.4684	29.9477			30.4684	29.9477	AT3G58500.1	AT3G58500.1	3787	AT3G58500.1 | protein phosphatase 2A-4 | Chr3:21635503-21638911 REVERSE LENGTH=313 | 201606	1	1712;2158;5072;5073;5300;9695;14289;14329;31661;34350;34351;47366;48621	13	13	3	AT3G58500	27.4904	27.3371	27.2554	27.2038	27.4403	27.4509	27.2459	27.2133
2040499968	2119500032	1789699968	2061400064	1311000064	1450599936	1098899968	1323000064	30.9263	30.9811	30.7371	30.941	30.288	30.434	30.0334	30.3012	4	4	3.43583	3.64394	3.48164	3.7372	2.84771	2.98311	2.78751	3.0879	2.92656	3.57465	25	25	15	52.8	52.8	34.2	66.025	0	86.219	12091000000	209	2002775008	1295875008	30.8994	30.2713			30.8994	30.2713	AT3G58510.3;AT3G58510.2;AT3G58510.1	AT3G58510.3;AT3G58510.2;AT3G58510.1	3788	AT3G58510.3 | DEA(D/H)-box RNA helicase family protein | Chr3:21640608-21643464 FORWARD LENGTH=612 | 201606;AT3G58510.2 | DEA(D/H)-box RNA helicase family protein | Chr3:21640608-21643464 FORWARD LENGTH=612 | 201606;AT3G58510.1 | DEA(D/H)-box RNA helicase	3	4661;6957;9975;9976;13017;13806;14246;14442;15797;17701;21980;27254;30230;32717;35206;37590;37843;38314;40964;44907;45516;47756;48639;48953;50986	25;25;25	25;25;25	15;15;15	AT3G58510	27.4904	27.3371	27.2554	27.2038	27.4403	27.4509	27.2459	27.2133
167050000	186940000	167400000	148540000	113450000	143670000	111350000	136570000	27.3157	27.478	27.3187	27.1463	26.7575	27.0982	26.7305	27.0251	4	4	-0.174743	0.140865	0.0632903	-0.0575022	-0.682833	-0.352707	-0.515376	-0.188201	-0.434779	-0.00702266	10	10	9	27.2	27.2	25.7	66.76	0	47.761	1082900000	33	167482500	126260000	27.3194	26.9118			27.3194	26.9118	AT3G58560.1	AT3G58560.1	3790	AT3G58560.1 | DNAse I-like superfamily protein | Chr3:21650880-21653896 REVERSE LENGTH=602 | 201606	1	364;371;29448;34783;35881;41706;42983;44276;44742;45624	10	10	9	AT3G58560	27.4904	27.3371	27.2554	27.2038	27.4403	27.4509	27.2459	27.2133
241310000	232080000	190880000	231720000	201780000	202170000	135270000	196550000	27.8463	27.79	27.5081	27.7878	27.5882	27.591	27.0113	27.5503	4	4	0.355864	0.452912	0.252657	0.584029	0.147894	0.140103	-0.234636	0.337054	0.0976039	0.411365	20	8	8	42	20.4	20.4	69.241	0	26.759	1348400000	48	223997500	183942500	27.7389	27.4547			27.7389	27.4547	AT3G58570.1	AT3G58570.1	3791	AT3G58570.1 | P-loop containing nucleoside triphosphate hydrolases superfamily protein | Chr3:21657099-21660352 FORWARD LENGTH=646 | 201606	1	1536;6957;9977;13017;13806;14244;15797;17174;17471;27254;30230;30951;33627;35205;37843;40964;44905;45517;48641;50957	20	8	8	AT3G58570	27.4904	27.3371	27.2554	27.2038	27.4403	27.4509	27.2459	27.2133
94108000	104030000	69151000	80058000	67531000	71044000	55254000	60782000	26.4878	26.6324	26.0432	26.2545	26.009	26.0822	25.7196	25.8571	4	4	-1.00263	-0.704711	-1.21219	-0.949236	-1.43127	-1.36868	-1.52633	-1.35613	-1.4206	-0.967192	9	9	9	45.4	45.4	45.4	33.917	0	12.003	557120000	28	86836750	63652750	26.3718	25.9237			26.3718	25.9237	AT3G58600.1	AT3G58600.1	3793	AT3G58600.1 | Adaptin ear-binding coat-associated protein 1 NECAP-1 | Chr3:21668746-21670999 REVERSE LENGTH=302 | 201606	1	644;2143;9199;37947;38501;40052;40053;48583;48964	9	9	9	AT3G58600	27.4904	27.3371	27.2554	27.2038	27.4403	27.4509	27.2459	27.2133
268929984	349350016	389489984	340350016	131280000	136170000	179940000	157110000	28.0027	28.3801	28.537	28.3424	26.9681	27.0208	27.4229	27.2272	4	4	0.512207	1.04296	1.28158	1.13867	-0.472242	-0.430057	0.177038	0.013933	-0.177832	0.993853	12	12	12	41.7	41.7	41.7	49.97	0	29.479	2169800000	43	337030000	151125000	28.3283	27.1712			28.3283	27.1712	AT3G58660.1	AT3G58660.1	3797	AT3G58660.1 | Ribosomal protein L1p/L10e family | Chr3:21701574-21702914 FORWARD LENGTH=446 | 201606	1	11777;20155;20307;21015;24494;28214;38271;40736;43443;43704;50409;50410	12	12	12	AT3G58660	27.4904	27.3371	27.2554	27.2038	27.4403	27.4509	27.2459	27.2133
1120800000	1220899968	972089984	1130000000	1242300032	1362599936	1104400000	1338300032	30.0619	30.1853	29.8565	30.0737	30.2104	30.3437	30.0406	30.3178	4	4	2.57143	2.84816	2.60108	2.8699	2.77005	2.89282	2.79471	3.10449	2.89052	2.72264	17	17	17	55.9	55.9	55.9	29.058	0	29.616	8125300000	95	1110947488	1261900000	30.0491	30.233			30.0491	30.233	AT3G58730.1	AT3G58730.1	3799	AT3G58730.1 | vacuolar ATP synthase subunit D (VATD) / V-ATPase D subunit / vacuolar proton pump D subunit (VATPD) | Chr3:21718495-21719280 REVERSE LENGTH=261 | 201606	1	9019;12255;12256;14701;15562;18592;18593;25001;25002;27471;31396;36200;36678;39675;41528;43364;46849	17	17	17	AT3G58730	27.4904	27.3371	27.2554	27.2038	27.4403	27.4509	27.2459	27.2133
1015500032	870310016	657939968	871139968	848380032	1048300032	1296099968	1154499968	29.9195	29.697	29.2934	29.6983	29.6601	29.9654	30.2715	30.1046	4	4	2.4291	2.35982	2.03795	2.49455	2.21982	2.51451	3.02563	2.89135	2.66283	2.33035	19	15	13	45.1	37.5	35.4	56.602	0	107.84	6379600000	124	853722496	1086820000	29.6692	30.0175			29.6692	30.0175	AT3G58750.1	AT3G58750.1	3800	AT3G58750.1 | citrate synthase 2 | Chr3:21724564-21727458 REVERSE LENGTH=514 | 201606	1	294;295;2948;3357;11130;12708;16292;18102;18621;23304;23919;29490;29585;29680;30209;39827;41042;42549;50655	19	15	13	AT3G58750	27.4904	27.3371	27.2554	27.2038	27.4403	27.4509	27.2459	27.2133
430529984	329020000	362510016	381449984	351340000	294009984	273969984	324860000	28.6815	28.2936	28.4334	28.5069	28.3883	28.1313	28.0294	28.2752	4	4	1.19109	0.956465	1.17801	1.30314	0.947978	0.6804	0.78354	1.06198	0.868474	1.15718	10	10	10	34.9	34.9	34.9	36.595	0	129.58	2428800000	45	375877496	311044992	28.4857	28.2125			28.4857	28.2125	AT3G58840.2;AT3G58840.1	AT3G58840.2;AT3G58840.1	3801	AT3G58840.2 | Tropomyosin-like protein | Chr3:21757499-21758455 REVERSE LENGTH=318 | 201606;AT3G58840.1 | Tropomyosin-like protein | Chr3:21757499-21758455 REVERSE LENGTH=318 | 201606	2	2257;2258;4314;15557;19896;22969;23283;28665;28666;28703	10;10	10;10	10;10	AT3G58840	27.4904	27.3371	27.2554	27.2038	27.4403	27.4509	27.2459	27.2133
510390016	514830016	510480000	455160000	332950016	392920000	310150016	326729984	28.927	28.9395	28.9273	28.7618	28.3107	28.5497	28.2084	28.2835	4	4	1.43658	1.60239	1.67185	1.55802	0.870416	1.09877	0.962488	1.07026	1.00048	1.56721	18	18	16	28.4	28.4	26.4	117.64	0	71.817	3052100000	94	497715008	340687504	28.8907	28.3439			28.8907	28.3439	AT3G59020.1;AT3G59020.2	AT3G59020.1;AT3G59020.2	3803	AT3G59020.1 | ARM repeat superfamily protein | Chr3:21810973-21817418 REVERSE LENGTH=1029 | 201606;AT3G59020.2 | ARM repeat superfamily protein | Chr3:21810973-21817418 REVERSE LENGTH=1030 | 201606	2	151;2059;2528;5111;10771;12599;13539;16635;17523;22929;31687;32630;35160;36705;41160;42067;44777;47409	18;18	18;18	16;16	AT3G59020	27.4904	27.3371	27.2554	27.2038	27.4403	27.4509	27.2459	27.2133
70312000	86592000	93244000	73145000	42553000	38387000	36200000	54283000	26.0673	26.3677	26.4745	26.1243	25.3428	25.1941	25.1095	25.694	4	4	-1.42318	-0.969405	-0.780926	-1.07952	-2.09756	-2.25678	-2.13642	-1.51927	-2.0025	-1.06326	3	3	3	27.2	27.2	27.2	12.577	0	3.4638	492480000	11	80823250	42855750	26.2683	25.353			26.2683	25.353	AT3G59280.2;AT3G59280.1	AT3G59280.2;AT3G59280.1	3805	AT3G59280.2 | Protein Transporter%2C Pam16 | Chr3:21908795-21910519 REVERSE LENGTH=114 | 201606;AT3G59280.1 | Protein Transporter%2C Pam16 | Chr3:21909266-21910519 REVERSE LENGTH=116 | 201606	2	1561;37758;43422	3;3	3;3	3;3	AT3G59280	27.4904	27.3371	27.2554	27.2038	27.4403	27.4509	27.2459	27.2133
132850000	123700000	103840000	132890000	100660000	107550000	62035000	85867000	26.9852	26.8823	26.6298	26.9857	26.5849	26.6804	25.8866	26.3556	4	4	-0.505225	-0.454865	-0.625647	-0.218121	-0.855399	-0.770458	-1.35932	-0.857666	-0.960712	-0.450965	7	7	4	27.9	27.9	17.2	41.231	0	15.621	825050000	26	123320000	89028000	26.8778	26.4078			26.8778	26.4078	AT3G59350.4;AT3G59350.2;AT3G59350.3;AT3G59350.1;AT3G59350.6;AT3G59350.5	AT3G59350.4;AT3G59350.2;AT3G59350.3;AT3G59350.1;AT3G59350.6;AT3G59350.5	3806	AT3G59350.4 | Protein kinase superfamily protein | Chr3:21932930-21934655 FORWARD LENGTH=366 | 201606;AT3G59350.2 | Protein kinase superfamily protein | Chr3:21933392-21934883 FORWARD LENGTH=366 | 201606;AT3G59350.3 | Protein kinase superfamily protein | C	6	15854;17358;18717;23139;38539;39937;46338	7;7;7;7;7;6	7;7;7;7;7;6	4;4;4;4;4;4	AT3G59350	27.4904	27.3371	27.2554	27.2038	27.4403	27.4509	27.2459	27.2133
60387000	66671000	105850000	58807000	54553000	48673000	141310000	50492000	25.8477	25.9906	26.6574	25.8095	25.7012	25.5366	27.0743	25.5896	4	4	-1.64271	-1.34658	-0.597988	-1.39429	-1.73916	-1.91427	-0.171614	-1.62372	-1.36219	-1.24539	6	6	6	35.9	35.9	35.9	37.984	0	18.139	586210000	29	72928750	73757000	26.12	26.1363			26.12	26.1363	AT3G59380.1	AT3G59380.1	3807	AT3G59380.1 | farnesyltransferase A | Chr3:21944209-21945781 FORWARD LENGTH=326 | 201606	1	1970;2280;2495;11068;25100;51098	6	6	6	AT3G59380	27.4904	27.3371	27.2554	27.2038	27.4403	27.4509	27.2459	27.2133
54502000	60382000	53383000	33650000	40834000	46623000	41611000	30681000	25.6998	25.8476	25.6699	25.0041	25.2833	25.4745	25.3105	24.8708	4	4	-1.79064	-1.48952	-1.58556	-2.19968	-2.15705	-1.97635	-1.93544	-2.34242	-2.10282	-1.76635	8	8	8	9.9	9.9	9.9	137.19	0	12.095	277740000	18	50479250	39937250	25.5892	25.2512			25.5892	25.2512	AT3G59410.5;AT3G59410.3;AT3G59410.1;AT3G59410.4;AT3G59410.2	AT3G59410.5;AT3G59410.3;AT3G59410.1;AT3G59410.4;AT3G59410.2	3809	AT3G59410.5 | protein kinase family protein | Chr3:21950575-21959000 FORWARD LENGTH=1215 | 201606;AT3G59410.3 | protein kinase family protein | Chr3:21950575-21959151 FORWARD LENGTH=1241 | 201606;AT3G59410.1 | protein kinase family protein | Chr3:21950575-	5	6125;6400;12160;15605;20747;26944;26989;27856	8;8;8;8;7	8;8;8;8;7	8;8;8;8;7	AT3G59410	27.4904	27.3371	27.2554	27.2038	27.4403	27.4509	27.2459	27.2133
53478000	71633000	61647000	70543000	47588000	44813000	33497000	49134000	25.6724	26.0941	25.8775	26.072	25.5041	25.4174	24.9975	25.5502	4	4	-1.81801	-1.24301	-1.37791	-1.13178	-1.93622	-2.03348	-2.24837	-1.66305	-1.97028	-1.39268	7	7	7	27.4	27.4	27.4	47.644	0	23.482	430780000	25	64325250	43758000	25.9389	25.383			25.9389	25.383	AT3G59630.3;AT3G59630.2;AT3G59630.1	AT3G59630.3;AT3G59630.2;AT3G59630.1	3812	AT3G59630.3 | diphthamide synthesis DPH2 family protein | Chr3:22025355-22027480 REVERSE LENGTH=430 | 201606;AT3G59630.2 | diphthamide synthesis DPH2 family protein | Chr3:22025355-22027776 REVERSE LENGTH=491 | 201606;AT3G59630.1 | diphthamide synthesis DP	3	11150;15839;31466;37133;37677;41360;49574	7;7;7	7;7;7	7;7;7	AT3G59630	27.4904	27.3371	27.2554	27.2038	27.4403	27.4509	27.2459	27.2133
96795000	132720000	105970000	132060000	86618000	94651000	70982000	103540000	26.5284	26.9838	26.6591	26.9766	26.3682	26.4961	26.0809	26.6256	4	4	-0.962019	-0.353325	-0.596353	-0.22716	-1.07215	-0.954776	-1.16495	-0.587654	-0.944883	-0.534714	5	5	5	53.8	53.8	53.8	13.701	0	8.6985	738010000	23	116886250	88947750	26.8005	26.4065			26.8005	26.4065	AT3G59650.1;AT3G59650.2	AT3G59650.1;AT3G59650.2	3813	AT3G59650.1 | mitochondrial ribosomal protein L51/S25/CI-B8 family protein | Chr3:22033216-22033928 FORWARD LENGTH=119 | 201606;AT3G59650.2 | mitochondrial ribosomal protein L51/S25/CI-B8 family protein | Chr3:22033216-22033928 FORWARD LENGTH=146 | 201606	2	1208;9918;18325;29373;32266	5;5	5;5	5;5	AT3G59650	27.4904	27.3371	27.2554	27.2038	27.4403	27.4509	27.2459	27.2133
2332199936	2716600064	2979099904	2643300096	2677900032	2637400064	2309700096	2580900096	31.119	31.3392	31.4722	31.2997	31.3185	31.2965	31.1051	31.2652	4	4	3.6286	4.00202	4.2168	4.09591	3.87814	3.84558	3.85916	4.05196	3.90871	3.98583	18	15	15	52.6	46.7	46.7	45.814	0	63.568	19484000000	149	2667800000	2551475072	31.313	31.2487			31.313	31.2487	AT3G59760.3;AT3G59760.1;AT3G59760.2	AT3G59760.3;AT3G59760.1;AT3G59760.2	3814	AT3G59760.3 | O-acetylserine (thiol) lyase isoform C | Chr3:22072668-22075345 REVERSE LENGTH=430 | 201606;AT3G59760.1 | O-acetylserine (thiol) lyase isoform C | Chr3:22072119-22075345 REVERSE LENGTH=433 | 201606;AT3G59760.2 | O-acetylserine (thiol) lyase i	3	1167;1168;11340;19914;19988;19989;20699;21162;24956;24957;25903;26100;32961;40590;42941;43138;50357;50358	18;18;15	15;15;13	15;15;13	AT3G59760	27.4904	27.3371	27.2554	27.2038	27.4403	27.4509	27.2459	27.2133
2239500032	2251399936	2396199936	2390000128	2333499904	2345299968	1970499968	2216100096	31.0605	31.0682	31.1581	31.1544	31.1198	31.1271	30.8759	31.0454	4	4	3.57008	3.73104	3.90267	3.95059	3.67953	3.67624	3.63001	3.83211	3.70447	3.78859	32	32	31	47.8	47.8	46.6	85.734	0	105.79	16409000000	203	2319275008	2216349984	31.111	31.0455			31.111	31.0455	AT3G59820.4;AT3G59820.3;AT3G59820.1;AT3G59820.2	AT3G59820.4;AT3G59820.3;AT3G59820.1;AT3G59820.2	3817	AT3G59820.4 | LETM1-like protein | Chr3:22098306-22101759 REVERSE LENGTH=755 | 201606;AT3G59820.3 | LETM1-like protein | Chr3:22098306-22101759 REVERSE LENGTH=755 | 201606;AT3G59820.1 | LETM1-like protein | Chr3:22098306-22101759 REVERSE LENGTH=755 | 20160	4	931;932;933;1272;2524;2702;4067;4068;7767;8149;8630;11585;13174;16589;20763;25102;25253;25673;27095;30160;35136;35137;35760;38020;44663;44664;44677;44678;46266;48102;48103;50417	32;32;32;30	32;32;32;30	31;31;31;29	AT3G59820	27.4904	27.3371	27.2554	27.2038	27.4403	27.4509	27.2459	27.2133
53740000	91700000	99823000	81970000	62884000	78306000	68664000	69681000	25.6795	26.4504	26.5729	26.2886	25.9062	26.2226	26.0331	26.0543	4	4	-1.81096	-0.886717	-0.682565	-0.915186	-1.53412	-1.22827	-1.21285	-1.159	-1.28356	-1.07386	4	4	4	33	33	33	10.5	0	10.324	561840000	19	81808250	69883750	26.2857	26.0585			26.2857	26.0585	AT3G59840.1	AT3G59840.1	3818	AT3G59840.1 | allyl alcohol dehydrogenase-like protein | Chr3:22105853-22106146 REVERSE LENGTH=97 | 201606	1	48058;48059;48060;49006	4	4	4	AT3G59840	27.4904	27.3371	27.2554	27.2038	27.4403	27.4509	27.2459	27.2133
552720000	539400000	651950016	619840000	405520000	361350016	358049984	421740000	29.042	29.0068	29.2802	29.2073	28.5952	28.4288	28.4156	28.6518	4	4	1.55153	1.66964	2.02475	2.00354	1.15488	0.977931	1.16968	1.43851	1.18525	1.81237	11	11	7	47.5	47.5	37.6	37.311	0	47.055	4225600000	72	590977504	386665000	29.1385	28.5265			29.1385	28.5265	AT3G59890.2;AT3G59890.1	AT3G59890.2;AT3G59890.1	3820	AT3G59890.2 | Dihydrodipicolinate reductase%2C bacterial/plant | Chr3:22124497-22126369 REVERSE LENGTH=343 | 201606;AT3G59890.1 | Dihydrodipicolinate reductase%2C bacterial/plant | Chr3:22124497-22126491 REVERSE LENGTH=349 | 201606	2	95;9705;22293;22360;25745;34892;43849;45557;46629;46631;50528	11;11	11;11	7;7	AT3G59890	27.4904	27.3371	27.2554	27.2038	27.4403	27.4509	27.2459	27.2133
9047100416	9571399680	8694299648	8956499968	5102700032	5164400128	4090500096	4831699968	33.0748	33.1561	33.0174	33.0603	32.2486	32.266	31.9296	32.1699	4	4	5.58436	5.81895	5.76199	5.85651	4.8083	4.81506	4.68373	4.95662	4.81593	5.75545	30	30	20	66.2	66.2	49.5	49.538	0	80.719	54310000000	297	9067324928	4797325056	33.078	32.1596			33.078	32.1596	AT3G59920.1	AT3G59920.1	3821	AT3G59920.1 | RAB GDP dissociation inhibitor 2 | Chr3:22135157-22138221 FORWARD LENGTH=444 | 201606	1	1756;3239;4257;8204;8742;12534;13274;13501;13575;14661;21905;21906;23050;23579;28113;28114;29467;30188;31216;36807;39886;41911;42407;44900;44901;45802;46351;47083;47393;49886	30	30	20	AT3G59920	27.4904	27.3371	27.2554	27.2038	27.4403	27.4509	27.2459	27.2133
3016900096	3087500032	2955699968	3106299904	3085700096	2935699968	2104700032	2824600064	31.4904	31.5238	31.4609	31.5325	31.523	31.4511	30.971	31.3954	4	4	3.99997	4.18666	4.20542	4.32877	4.08264	4.00017	3.72506	4.18213	3.9975	4.1802	30	30	24	63.3	63.3	54.4	66.288	0	99.955	21170000000	228	3041600000	2737675040	31.5022	31.3503			31.5022	31.3503	AT3G59970.3;AT3G59970.2;AT3G59970.1	AT3G59970.3;AT3G59970.2;AT3G59970.1	3823	AT3G59970.3 | methylenetetrahydrofolate reductase 1 | Chr3:22151303-22154323 FORWARD LENGTH=592 | 201606;AT3G59970.2 | methylenetetrahydrofolate reductase 1 | Chr3:22151303-22153989 FORWARD LENGTH=407 | 201606;AT3G59970.1 | methylenetetrahydrofolate reduct	3	1221;4768;6689;8886;11649;14581;17499;19108;20127;20876;20910;23262;27936;34258;36858;37106;37107;37928;38296;39073;39955;40693;40762;40763;41417;42199;48716;49050;49051;49849	30;16;16	30;16;16	24;11;11	AT3G59970	27.4904	27.3371	27.2554	27.2038	27.4403	27.4509	27.2459	27.2133
42533000	57609000	84793000	54832000	77419000	83178000	87488000	99479000	25.3421	25.7798	26.3374	25.7085	26.2062	26.3097	26.3826	26.5679	4	4	-2.14837	-1.55734	-0.917992	-1.49526	-1.23413	-1.14119	-0.863321	-0.645378	-0.971005	-1.52974	5	5	5	28.2	28.2	28.2	29.745	0	27.27	464020000	31	59941750	86891000	25.8371	26.3727			25.8371	26.3727	AT3G59980.1	AT3G59980.1	3824	AT3G59980.1 | Nucleic acid-binding%2C OB-fold-like protein | Chr3:22154528-22155570 REVERSE LENGTH=273 | 201606	1	4691;30791;48710;48711;50977	5	5	5	AT3G59980	27.4904	27.3371	27.2554	27.2038	27.4403	27.4509	27.2459	27.2133
822380032	603609984	716099968	671489984	459150016	407120000	399649984	399830016	29.6152	29.169	29.4156	29.3228	28.7744	28.6009	28.5742	28.5748	4	4	2.12478	1.83191	2.16015	2.11901	1.33408	1.14999	1.32826	1.36154	1.29347	2.05896	15	15	11	60.4	60.4	53.1	49.059	0	72.677	4196700000	105	703394992	416437504	29.3898	28.6335			29.3898	28.6335	AT3G59990.4;AT3G59990.3;AT3G59990.2;AT3G59990.1;AT2G44180.2	AT3G59990.4;AT3G59990.3;AT3G59990.2;AT3G59990.1	3825	AT3G59990.4 | methionine aminopeptidase 2B | Chr3:22155921-22158551 REVERSE LENGTH=439 | 201606;AT3G59990.3 | methionine aminopeptidase 2B | Chr3:22155921-22158551 REVERSE LENGTH=439 | 201606;AT3G59990.2 | methionine aminopeptidase 2B | Chr3:22155921-22158	5	8837;10347;12409;15055;16948;17645;23172;24485;26177;31351;31960;32137;34535;38161;43787	15;15;15;15;4	15;15;15;15;4	11;11;11;11;0	AT3G59990	27.4904	27.3371	27.2554	27.2038	27.4403	27.4509	27.2459	27.2133
133750000	104190000	117600000	105500000	116070000	87945000	128530000	94444000	26.995	26.6346	26.8093	26.6527	26.7904	26.3901	26.9375	26.493	4	4	-0.495484	-0.702494	-0.446121	-0.551111	-0.649894	-1.06079	-0.308373	-0.720311	-0.684842	-0.548803	9	8	8	51.5	47.5	47.5	23.047	0	20.57	817700000	48	115260000	106747250	26.7803	26.6696			26.7803	26.6696	AT3G60180.1;AT3G60180.2;AT3G60961.1	AT3G60180.1;AT3G60180.2;AT3G60961.1	3828	AT3G60180.1 | P-loop containing nucleoside triphosphate hydrolases superfamily protein | Chr3:22242781-22244015 REVERSE LENGTH=204 | 201606;AT3G60180.2 | P-loop containing nucleoside triphosphate hydrolases superfamily protein | Chr3:22242781-22244015 REVE	3	13107;17895;19405;19406;32619;33053;37703;39744;45234	9;9;5	8;8;4	8;8;4	AT3G60180	27.4904	27.3371	27.2554	27.2038	27.4403	27.4509	27.2459	27.2133
315110016	313870016	358169984	341790016	282360000	294520000	270289984	319689984	28.2313	28.2256	28.4161	28.3485	28.073	28.1338	28.0099	28.2521	4	4	0.740832	0.888457	1.16064	1.14476	0.632646	0.6829	0.76403	1.03883	0.779602	0.98367	21	18	16	53.8	49.5	46.6	69.803	0	35.914	2298200000	75	332235008	291714992	28.3076	28.12			28.3076	28.12	AT3G60190.1	AT3G60190.1	3829	AT3G60190.1 | DYNAMIN-like 1E | Chr3:22244367-22247651 REVERSE LENGTH=624 | 201606	1	571;11897;18193;18916;21055;22139;22344;23243;23520;24706;25972;27843;32674;34342;34508;36013;40102;41267;41628;44062;44491	21	18	16	AT3G60190	27.4904	27.3371	27.2554	27.2038	27.4403	27.4509	27.2459	27.2133
443630016	517729984	529280000	370160000	728560000	770560000	613889984	612089984	28.7248	28.9476	28.9795	28.4636	29.4405	29.5213	29.1934	29.1892	4	4	1.23433	1.61049	1.72402	1.2598	2.00016	2.07044	1.9475	1.9759	1.9985	1.45716	5	4	4	50.7	44.2	44.2	15.14	0	133.54	3767300000	23	465200000	681274992	28.7933	29.3437			28.7933	29.3437	AT3G60210.1	AT3G60210.1	3830	AT3G60210.1 | GroES-like family protein | Chr3:22251443-22252709 REVERSE LENGTH=138 | 201606	1	11028;25095;39794;46290;50377	5	4	4	AT3G60210	27.4904	27.3371	27.2554	27.2038	27.4403	27.4509	27.2459	27.2133
1761699968	1483600000	1109100032	1318300032	1416999936	1369200000	877729984	1194499968	30.7143	30.4665	30.0467	30.296	30.4002	30.3507	29.7092	30.1538	4	4	3.22387	3.12932	2.79131	3.09225	2.95988	2.8998	2.4633	2.94049	2.81587	3.05919	45	45	45	36.5	36.5	36.5	187.72	0	256.5	8931600000	258	1418175008	1214607472	30.4014	30.1778			30.4014	30.1778	AT3G60240.3;AT3G60240.2;AT3G60240.4	AT3G60240.3;AT3G60240.2;AT3G60240.4	3831	AT3G60240.3 | eukaryotic translation initiation factor 4G | Chr3:22261842-22268295 FORWARD LENGTH=1725 | 201606;AT3G60240.2 | eukaryotic translation initiation factor 4G | Chr3:22261842-22268295 FORWARD LENGTH=1723 | 201606;AT3G60240.4 | eukaryotic transla	3	128;581;692;3360;3490;3495;3646;5344;10598;12221;13515;14276;16629;16877;17848;21757;22975;23918;24459;26708;27081;31016;32621;35334;35710;35766;35767;36301;39494;40086;40087;40171;40408;40608;41163;43570;44109;44174;44175;46942;47869;47870;47886;48625;50652	45;44;44	45;44;44	45;44;44	AT3G60240	27.4904	27.3371	27.2554	27.2038	27.4403	27.4509	27.2459	27.2133
828230016	881030016	833200000	958489984	677280000	942369984	796569984	805980032	29.6255	29.7146	29.6341	29.8362	29.3352	29.8117	29.5692	29.5862	4	4	2.13501	2.37748	2.37865	2.63241	1.89486	2.36083	2.32332	2.3729	2.23798	2.38089	7	7	7	50	50	50	10.241	0	8.3985	6254000000	56	875237504	805550000	29.7051	29.5854			29.7051	29.5854	AT3G60245.1;AT3G10950.1	AT3G60245.1	3832	AT3G60245.1 | Zinc-binding ribosomal protein family protein | Chr3:22268803-22269750 FORWARD LENGTH=92 | 201606	2	1418;4369;4370;22534;23315;29915;49749	7;2	7;2	7;2	AT3G60245	27.4904	27.3371	27.2554	27.2038	27.4403	27.4509	27.2459	27.2133
92929000	107970000	131560000	110920000	134090000	98665000	62064000	83163000	26.4696	26.6861	26.9711	26.7249	26.9986	26.556	25.8873	26.3094	4	4	-1.02082	-0.65108	-0.284288	-0.478834	-0.441688	-0.894855	-1.35865	-0.903828	-0.899755	-0.608756	5	5	5	21.3	21.3	21.3	37.083	0	10.78	849960000	30	110844750	94495500	26.724	26.4937			26.724	26.4937	AT3G60340.2;AT3G60340.1	AT3G60340.2;AT3G60340.1	3835	AT3G60340.2 | alpha/beta-Hydrolases superfamily protein | Chr3:22304395-22306389 FORWARD LENGTH=338 | 201606;AT3G60340.1 | alpha/beta-Hydrolases superfamily protein | Chr3:22304395-22306389 FORWARD LENGTH=338 | 201606	2	2542;11438;21069;29616;38971	5;5	5;5	5;5	AT3G60340	27.4904	27.3371	27.2554	27.2038	27.4403	27.4509	27.2459	27.2133
186140000	223470000	245030000	187210000	157870000	141010000	139870000	130520000	27.4718	27.7355	27.8684	27.4801	27.2342	27.0712	27.0595	26.9597	4	4	-0.0186353	0.39837	0.612949	0.276304	-0.206152	-0.379668	-0.186391	-0.253571	-0.256446	0.317247	10	10	10	54.6	54.6	54.6	32.336	0	26.199	1376200000	44	210462500	142317500	27.649	27.0845			27.649	27.0845	AT3G60440.1;AT3G60440.2	AT3G60440.1;AT3G60440.2	3836	AT3G60440.1 | Phosphoglycerate mutase family protein | Chr3:22337820-22339145 FORWARD LENGTH=291 | 201606;AT3G60440.2 | Phosphoglycerate mutase family protein | Chr3:22337820-22338856 FORWARD LENGTH=253 | 201606	2	5149;5150;6232;10551;19132;19179;38264;39513;42245;50008	10;8	10;8	10;8	AT3G60440	27.4904	27.3371	27.2554	27.2038	27.4403	27.4509	27.2459	27.2133
1339000064	1400000000	1463200000	1247399936	1328099968	1237799936	908489984	1082300032	30.3185	30.3828	30.4465	30.2163	30.3067	30.2051	29.7589	30.0115	4	4	2.82806	3.04564	3.19105	3.0125	2.8664	2.75424	2.51299	2.79819	2.73296	3.01931	13	13	12	62.1	62.1	59.5	34.719	0	141.09	9740700000	136	1362400000	1139172480	30.3435	30.0853			30.3435	30.0853	AT3G60450.2;AT3G60450.1;AT3G60420.1	AT3G60450.2;AT3G60450.1	3837	AT3G60450.2 | Phosphoglycerate mutase family protein | Chr3:22340886-22342187 FORWARD LENGTH=306 | 201606;AT3G60450.1 | Phosphoglycerate mutase family protein | Chr3:22340982-22342187 FORWARD LENGTH=274 | 201606	3	1360;2251;5233;10344;12245;13669;17913;19163;39194;39506;45245;48998;48999	13;13;1	13;13;1	12;12;0	AT3G60450	27.4904	27.3371	27.2554	27.2038	27.4403	27.4509	27.2459	27.2133
792409984	873080000	790070016	927230016	744440000	844910016	630680000	795950016	29.5617	29.7015	29.5574	29.7884	29.4716	29.6542	29.2323	29.5681	4	4	2.07122	2.3644	2.30197	2.58457	2.03127	2.20333	1.98643	2.35484	2.14397	2.33054	14	12	12	56.6	52	52	28.472	0	31.825	5663000000	84	845697504	753995008	29.6556	29.49			29.6556	29.49	AT3G60600.1;AT3G60600.2;AT3G60600.3;AT2G23830.1	AT3G60600.1;AT3G60600.2;AT3G60600.3	3841	AT3G60600.1 | vesicle associated protein | Chr3:22400537-22402408 FORWARD LENGTH=256 | 201606;AT3G60600.2 | vesicle associated protein | Chr3:22400537-22401650 FORWARD LENGTH=217 | 201606;AT3G60600.3 | vesicle associated protein | Chr3:22400537-22401669 FO	4	1447;3917;6665;6873;6874;8414;8415;11806;13127;34332;34981;40148;41335;49571	14;12;11;1	12;10;9;1	12;10;9;1	AT3G60600	27.4904	27.3371	27.2554	27.2038	27.4403	27.4509	27.2459	27.2133
172480000	172820000	210870000	171180000	140920000	144350000	90414000	133430000	27.3619	27.3647	27.6518	27.3509	27.0703	27.105	26.43	26.9915	4	4	-0.128594	0.0275595	0.396345	0.14716	-0.370013	-0.345894	-0.81586	-0.221759	-0.438382	0.110618	15	15	15	17	17	17	139.91	0	18.369	1091500000	43	181837500	127278500	27.4381	26.9234			27.4381	26.9234	AT3G60740.1;AT3G60740.2;AT3G60740.3	AT3G60740.1;AT3G60740.2;AT3G60740.3	3843	AT3G60740.1 | ARM repeat superfamily protein | Chr3:22447385-22453325 REVERSE LENGTH=1254 | 201606;AT3G60740.2 | ARM repeat superfamily protein | Chr3:22447385-22453011 REVERSE LENGTH=1182 | 201606;AT3G60740.3 | ARM repeat superfamily protein | Chr3:224479	3	3;23;3121;9968;10998;16090;16701;18202;19465;20500;23313;29674;33101;37360;40681	15;15;14	15;15;14	15;15;14	AT3G60740	27.4904	27.3371	27.2554	27.2038	27.4403	27.4509	27.2459	27.2133
19022999552	20131000320	20540000256	19637000192	30351998976	29329999872	25066000384	29817999360	34.147	34.2287	34.2577	34.1929	34.8211	34.7717	34.545	34.7955	4	4	6.65658	6.89156	7.00228	6.98908	7.38076	7.32077	7.29911	7.5822	7.39571	6.88488	41	41	30	76.1	76.1	66.7	79.967	0	170	169890000000	640	19832750080	28641499648	34.2072	34.7374			34.2072	34.7374	AT3G60750.1;AT3G60750.2	AT3G60750.1;AT3G60750.2	3844	AT3G60750.1 | Transketolase | Chr3:22454004-22456824 FORWARD LENGTH=741 | 201606;AT3G60750.2 | Transketolase | Chr3:22454004-22456824 FORWARD LENGTH=740 | 201606	2	55;1171;2692;2988;3170;3171;11256;11567;12342;13014;13346;14022;15277;15278;18488;21351;23695;23911;25890;27586;31550;32200;32382;32571;33341;34386;35860;37584;37982;37983;38016;42886;42973;43869;47703;48153;48154;48524;48576;50495;50526	41;40	41;40	30;29	AT3G60750	27.4904	27.3371	27.2554	27.2038	27.4403	27.4509	27.2459	27.2133
1880800000	2114599936	2091000064	2215099904	1504499968	1487399936	1412999936	1454000000	30.8087	30.9777	30.9615	31.0447	30.4866	30.4701	30.3961	30.4374	4	4	3.31825	3.6406	3.70611	3.84095	3.04632	3.01926	3.15021	3.22411	3.10998	3.62648	12	12	12	68.6	68.6	68.6	24.644	0	40.955	12913000000	168	2075374976	1464724960	30.9507	30.448			30.9507	30.448	AT3G60820.3;AT3G60820.2;AT3G60820.1	AT3G60820.3;AT3G60820.2;AT3G60820.1	3847	AT3G60820.3 | N-terminal nucleophile aminohydrolases (Ntn hydrolases) superfamily protein | Chr3:22472038-22473809 REVERSE LENGTH=223 | 201606;AT3G60820.2 | N-terminal nucleophile aminohydrolases (Ntn hydrolases) superfamily protein | Chr3:22472038-2247380	3	669;4453;12527;14485;18145;30604;33814;34710;34711;39401;43709;45566	12;12;12	12;12;12	12;12;12	AT3G60820	27.4904	27.3371	27.2554	27.2038	27.4403	27.4509	27.2459	27.2133
533640000	588380032	506760000	578089984	370680000	359110016	334369984	350440000	28.9913	29.1322	28.9167	29.1067	28.4656	28.4199	28.3169	28.3846	4	4	1.50084	1.79504	1.66129	1.90294	1.02528	0.96896	1.07097	1.17133	1.05913	1.71503	16	16	16	65.6	65.6	65.6	39.904	0	183.83	3499600000	127	551717504	353650000	29.0394	28.3977			29.0394	28.3977	AT3G60830.1	AT3G60830.1	3848	AT3G60830.1 | actin-related protein 7 | Chr3:22474298-22476000 FORWARD LENGTH=363 | 201606	1	797;798;1293;8133;19116;20192;21450;25113;26330;30688;34541;35673;42771;43105;48365;50800	16	16	16	AT3G60830	27.4904	27.3371	27.2554	27.2038	27.4403	27.4509	27.2459	27.2133
249240000	281110016	322390016	303480000	218390000	252690000	181880000	216770000	27.893	28.0666	28.2642	28.177	27.7023	27.9128	27.4384	27.6916	4	4	0.402512	0.729424	1.0088	0.973248	0.262017	0.461903	0.192509	0.478323	0.348688	0.778496	17	17	16	15.9	15.9	15.3	199.63	0	58.357	1822400000	75	289055008	217432500	28.1068	27.696			28.1068	27.696	AT3G60860.1	AT3G60860.1	3849	AT3G60860.1 | SEC7-like guanine nucleotide exchange family protein | Chr3:22484804-22491510 FORWARD LENGTH=1793 | 201606	1	488;5097;6584;8950;14743;15382;20048;23986;27427;27801;33913;36430;36667;41179;43446;45332;48333	17	17	16	AT3G60860	27.4904	27.3371	27.2554	27.2038	27.4403	27.4509	27.2459	27.2133
112310000	77019000	73255000	74240000	67961000	94945000	71053000	91602000	26.7429	26.1987	26.1264	26.1457	26.0182	26.5006	26.0824	26.4489	4	4	-0.747537	-1.13842	-1.12901	-1.05809	-1.42211	-0.950302	-1.16351	-0.764391	-1.07508	-1.01826	6	3	3	19.2	11.3	11.3	40.464	0	15.949	574180000	24	84206000	81390250	26.3274	26.2784			26.3274	26.2784	AT3G60880.1;AT3G60880.2	AT3G60880.1;AT3G60880.2	3850	AT3G60880.1 | dihydrodipicolinate synthase 1 | Chr3:22495086-22496542 FORWARD LENGTH=364 | 201606;AT3G60880.2 | dihydrodipicolinate synthase 1 | Chr3:22495086-22496542 FORWARD LENGTH=365 | 201606	2	8765;15610;27727;28443;43027;45790	6;6	3;3	3;3	AT3G60880	27.4904	27.3371	27.2554	27.2038	27.4403	27.4509	27.2459	27.2133
287380000	293430016	423609984	362350016	388809984	393230016	399940000	385220000	28.0984	28.1284	28.6582	28.4328	28.5345	28.5508	28.5752	28.5211	4	4	0.607936	0.791306	1.40273	1.22903	1.09418	1.09991	1.32931	1.30784	1.20781	1.00775	12	12	11	32	32	29.6	55.094	0	39.31	2758100000	66	341692504	391800000	28.3481	28.5455			28.3481	28.5455	AT3G61050.2;AT3G61050.1	AT3G61050.2;AT3G61050.1	3852	AT3G61050.2 | Calcium-dependent lipid-binding (CaLB domain) family protein | Chr3:22597485-22600932 FORWARD LENGTH=510 | 201606;AT3G61050.1 | Calcium-dependent lipid-binding (CaLB domain) family protein | Chr3:22597485-22600932 FORWARD LENGTH=510 | 201606	2	4365;7165;7688;10103;22208;27612;28755;36104;36832;37734;37735;45658	12;12	12;12	11;11	AT3G61050	27.4904	27.3371	27.2554	27.2038	27.4403	27.4509	27.2459	27.2133
231380000	248750000	154560000	224560000	237170000	245610000	269240000	332129984	27.7857	27.8901	27.2036	27.7425	27.8213	27.8718	28.0043	28.3072	4	4	0.295241	0.552986	-0.0518422	0.538747	0.381032	0.420904	0.758415	1.09391	0.663564	0.333783	4	3	3	18.2	13.4	13.4	25.512	0	39.043	1576500000	29	214812500	271037496	27.6785	28.0139			27.6785	28.0139	AT3G61070.3;AT3G61070.2;AT3G61070.1	AT3G61070.3;AT3G61070.2;AT3G61070.1	3853	AT3G61070.3 | peroxin 11E | Chr3:22604873-22606159 REVERSE LENGTH=231 | 201606;AT3G61070.2 | peroxin 11E | Chr3:22604873-22606159 REVERSE LENGTH=231 | 201606;AT3G61070.1 | peroxin 11E | Chr3:22604873-22606159 REVERSE LENGTH=231 | 201606	3	10229;13197;13198;17075	4;4;4	3;3;3	3;3;3	AT3G61070	27.4904	27.3371	27.2554	27.2038	27.4403	27.4509	27.2459	27.2133
199160000	261350000	319100000	288729984	207020000	257670000	211320000	228440000	27.5694	27.9614	28.2494	28.1051	27.6252	27.9409	27.6549	27.7672	4	4	0.0789045	0.624272	0.993999	0.901367	0.184881	0.490059	0.408952	0.553973	0.409466	0.649636	12	12	10	24.4	24.4	21.7	77.372	0	18.622	1770000000	48	267084996	226112500	27.9927	27.7525			27.9927	27.7525	AT3G61130.1	AT3G61130.1	3854	AT3G61130.1 | galacturonosyltransferase 1 | Chr3:22622399-22625514 FORWARD LENGTH=673 | 201606	1	2972;3070;7081;10625;14163;20448;25719;28734;31399;35099;46302;50349	12	12	10	AT3G61130	27.4904	27.3371	27.2554	27.2038	27.4403	27.4509	27.2459	27.2133
631320000	614160000	625910016	598720000	556160000	502809984	601910016	566750016	29.2338	29.194	29.2214	29.1573	29.0509	28.9054	29.165	29.0781	4	4	1.74335	1.8569	1.96595	1.95353	1.61061	1.45455	1.91907	1.86487	1.71227	1.87993	20	20	20	54	54	54	50.578	0	52.911	4337900000	102	617527504	556907504	29.2019	29.0529			29.2019	29.0529	AT3G61140.1	AT3G61140.1	3855	AT3G61140.1 | COP9 signalosome complex subunit 1 | Chr3:22626335-22628895 FORWARD LENGTH=441 | 201606	1	1018;2555;4872;4873;10071;10214;13060;22753;22754;22815;24989;26650;30042;31387;35997;43416;45706;46061;46544;49490	20	20	20	AT3G61140	27.4904	27.3371	27.2554	27.2038	27.4403	27.4509	27.2459	27.2133
13385000	7295200	15545000	8120700	25226000	18446000	22641000	16834000	23.6741	22.7985	23.8899	22.9532	24.5884	24.1368	24.4324	24.0049	4	4	-3.81633	-4.53862	-3.36549	-4.25061	-2.85191	-3.31409	-2.81347	-3.20839	-3.04696	-3.99276	2	2	2	13.3	13.3	13.3	20.474	0.00086103	2.4281	119510000	15	11086475	20786750	23.4023	24.3092			23.4023	24.3092	AT3G61200.1	AT3G61200.1	3856	AT3G61200.1 | Thioesterase superfamily protein | Chr3:22657599-22658350 REVERSE LENGTH=188 | 201606	1	4004;45711	2	2	2	AT3G61200	27.4904	27.3371	27.2554	27.2038	27.4403	27.4509	27.2459	27.2133
172840000	214270000	246870000	198230000	1908000000	1842300032	2093500032	1847500032	27.3649	27.6749	27.8792	27.5626	30.8294	30.7789	30.9633	30.7829	4	4	-0.125586	0.337719	0.623742	0.358822	3.3891	3.32797	3.71737	3.56966	3.50102	0.298674	19	19	18	70.6	70.6	67.9	32.803	0	42.653	6645800000	70	208052500	1922825024	27.6324	30.8406			27.6324	30.8406	AT3G61220.1;AT3G61220.2;AT3G61220.3	AT3G61220.1;AT3G61220.2;AT3G61220.3	3857	AT3G61220.1 | NAD(P)-binding Rossmann-fold superfamily protein | Chr3:22663025-22664316 FORWARD LENGTH=296 | 201606;AT3G61220.2 | NAD(P)-binding Rossmann-fold superfamily protein | Chr3:22663025-22664316 FORWARD LENGTH=303 | 201606;AT3G61220.3 | NAD(P)-bin	3	3774;5985;9213;10094;13284;15453;15499;15826;15827;19194;19195;22107;24679;29751;41890;43061;46857;48485;49528	19;19;19	19;19;19	18;18;18	AT3G61220	27.4904	27.3371	27.2554	27.2038	27.4403	27.4509	27.2459	27.2133
419140000	359310016	273020000	334710016	239740000	298940000	220010000	265220000	28.6429	28.4207	28.0244	28.3183	27.8369	28.1553	27.713	27.9826	4	4	1.15241	1.08352	0.768997	1.11456	0.396581	0.70439	0.467091	0.769348	0.584353	1.02987	15	9	9	46	32.9	32.9	56.774	0	25.162	2092700000	72	346545008	255977500	28.3685	27.9314			28.3685	27.9314	AT3G61240.2;AT3G61240.1	AT3G61240.2;AT3G61240.1	3858	AT3G61240.2 | DEA(D/H)-box RNA helicase family protein | Chr3:22666590-22669154 FORWARD LENGTH=498 | 201606;AT3G61240.1 | DEA(D/H)-box RNA helicase family protein | Chr3:22666590-22669154 FORWARD LENGTH=498 | 201606	2	9995;14818;16233;16234;17622;25848;30838;32219;34001;34926;36022;41703;41704;43238;50642	15;15	9;9	9;9	AT3G61240	27.4904	27.3371	27.2554	27.2038	27.4403	27.4509	27.2459	27.2133
2296100096	2253400064	1790400000	2185799936	1707699968	1808600064	1644199936	1816199936	31.0965	31.0695	30.7376	31.0255	30.6694	30.7522	30.6147	30.7583	4	4	3.60609	3.73232	3.4822	3.82174	3.22909	3.30134	3.36884	3.54501	3.36107	3.66059	16	16	16	45.9	45.9	45.9	39.927	0	25.126	13270000000	110	2131425024	1744174976	30.9892	30.6999			30.9892	30.6999	AT3G61440.1;AT3G61440.4;AT3G61440.2;AT3G61440.3	AT3G61440.1;AT3G61440.4;AT3G61440.2;AT3G61440.3	3860	AT3G61440.1 | cysteine synthase C1 | Chr3:22735885-22737792 FORWARD LENGTH=368 | 201606;AT3G61440.4 | cysteine synthase C1 | Chr3:22735885-22737518 FORWARD LENGTH=333 | 201606;AT3G61440.2 | cysteine synthase C1 | Chr3:22736383-22737792 FORWARD LENGTH=272 |	4	6102;6989;7476;7477;9295;20116;22342;22627;33870;37294;37295;42934;43520;47973;50355;50356	16;12;9;8	16;12;9;8	16;12;9;8	AT3G61440	27.4904	27.3371	27.2554	27.2038	27.4403	27.4509	27.2459	27.2133
13940000	18095000	28540000	17092000	10810000	16286000	20595000	22247000	23.7327	24.1091	24.7665	24.0268	23.3659	23.9571	24.2958	24.4071	4	4	-3.75772	-3.22805	-2.48895	-3.17696	-4.07445	-3.49376	-2.95011	-2.80616	-3.33112	-3.16292	5	5	2	6.7	6.7	3	86.905	0	3.6009	122570000	6	19416750	17484500	24.2108	24.0596			24.2108	24.0596	AT3G61520.1	AT3G61520.1	3863	AT3G61520.1 | Pentatricopeptide repeat (PPR) superfamily protein | Chr3:22768974-22771274 REVERSE LENGTH=766 | 201606	1	3033;18075;25064;31919;42918	5	5	2	AT3G61520	27.4904	27.3371	27.2554	27.2038	27.4403	27.4509	27.2459	27.2133
134300000	159370000	138460000	144740000	171460000	190890000	184440000	168200000	27.0009	27.2478	27.0449	27.1089	27.3533	27.5082	27.4586	27.3256	4	4	-0.489564	-0.0893306	-0.21054	-0.09489	-0.0870173	0.057276	0.212674	0.112336	0.073817	-0.221081	7	7	7	29.1	29.1	29.1	37.363	0	16.643	1144900000	34	144217500	178747500	27.1037	27.4133			27.1037	27.4133	AT3G61530.2;AT3G61530.1	AT3G61530.2;AT3G61530.1	3864	AT3G61530.2 | Phosphoenolpyruvate carboxylase family protein | Chr3:22771692-22773313 REVERSE LENGTH=354 | 201606;AT3G61530.1 | Phosphoenolpyruvate carboxylase family protein | Chr3:22771692-22773313 REVERSE LENGTH=354 | 201606	2	380;2591;18129;21596;35444;36008;48078	7;7	7;7	7;7	AT3G61530	27.4904	27.3371	27.2554	27.2038	27.4403	27.4509	27.2459	27.2133
579769984	588150016	591660032	593740032	506129984	495480000	383220000	455230016	29.1109	29.1316	29.1402	29.1453	28.9149	28.8843	28.5136	28.762	4	4	1.62046	1.79447	1.88476	1.94148	1.47462	1.43336	1.2677	1.54875	1.43111	1.81029	11	11	11	32.4	32.4	32.4	57.585	0	40.925	3876300000	62	588330016	460015000	29.1321	28.7771			29.1321	28.7771	AT3G61540.1	AT3G61540.1	3865	AT3G61540.1 | alpha/beta-Hydrolases superfamily protein | Chr3:22773399-22775699 FORWARD LENGTH=515 | 201606	1	565;8980;9798;9979;10459;12930;16027;17003;29322;48700;49042	11	11	11	AT3G61540	27.4904	27.3371	27.2554	27.2038	27.4403	27.4509	27.2459	27.2133
445449984	393950016	417289984	393420000	378670016	426480000	358900000	402089984	28.7307	28.5534	28.6365	28.5515	28.4964	28.6679	28.419	28.5829	4	4	1.24024	1.2163	1.38104	1.34772	1.05605	1.21701	1.1731	1.36968	1.20396	1.29632	28	28	28	30.1	30.1	30.1	141.17	0	52.524	2966300000	93	412527496	391535000	28.6199	28.5446			28.6199	28.5446	AT3G62010.2;AT3G62010.1	AT3G62010.2;AT3G62010.1	3880	AT3G62010.2 | metal ion-binding protein | Chr3:22964945-22971149 FORWARD LENGTH=1251 | 201606;AT3G62010.1 | metal ion-binding protein | Chr3:22964945-22971149 FORWARD LENGTH=1254 | 201606	2	1180;1386;4874;5196;5375;6296;7716;7926;8486;8974;10394;11744;12547;20672;23770;26293;27852;30280;30657;30817;36756;36758;39667;39709;42838;44758;45196;45804	28;28	28;28	28;28	AT3G62010	27.4904	27.3371	27.2554	27.2038	27.4403	27.4509	27.2459	27.2133
1090400000	1249400064	1451399936	1550700032	1596700032	1753900032	1781100032	1755200000	30.0222	30.2186	30.4348	30.5303	30.5724	30.7079	30.7301	30.709	4	4	2.53176	2.88145	3.17936	3.32649	3.13213	3.25703	3.48422	3.49572	3.34228	2.97977	10	9	9	51.9	49.2	49.2	28.208	0	64.1	12676000000	88	1335475008	1721725024	30.3147	30.6812			30.3147	30.6812	AT3G62030.1;AT3G62030.2;AT3G62030.3;AT4G34960.2;AT4G34960.1	AT3G62030.1;AT3G62030.2;AT3G62030.3	3881	AT3G62030.1 | rotamase CYP 4 | Chr3:22973708-22975139 FORWARD LENGTH=260 | 201606;AT3G62030.2 | rotamase CYP 4 | Chr3:22973004-22975139 FORWARD LENGTH=313 | 201606;AT3G62030.3 | rotamase CYP 4 | Chr3:22973708-22975139 FORWARD LENGTH=259 | 201606	5	2311;12352;18468;18587;20094;22083;22286;38907;42343;43426	10;10;9;1;1	9;9;8;0;0	9;9;8;0;0	AT3G62030	27.4904	27.3371	27.2554	27.2038	27.4403	27.4509	27.2459	27.2133
5539299840	5420700160	5986699776	5420100096	3796699904	3730299904	3785100032	3864499968	32.3671	32.3358	32.4791	32.3357	31.8221	31.7966	31.8177	31.8476	4	4	4.87661	4.9987	5.22368	5.13189	4.38178	4.34575	4.57178	4.63437	4.48342	5.05772	41	41	41	68.3	68.3	68.3	59.173	0	170.75	34630000000	364	5591699968	3794149952	32.3806	31.8211			32.3806	31.8211	AT3G62120.3;AT3G62120.2;AT3G62120.1	AT3G62120.3;AT3G62120.2;AT3G62120.1	3883	AT3G62120.3 | Class II aaRS and biotin synthetases superfamily protein | Chr3:23001227-23003849 REVERSE LENGTH=517 | 201606;AT3G62120.2 | Class II aaRS and biotin synthetases superfamily protein | Chr3:23001227-23003849 REVERSE LENGTH=530 | 201606;AT3G6212	3	808;809;881;5737;5738;6402;6805;6990;7221;7302;8304;9088;9834;12038;16840;17359;21224;22317;22573;22705;23209;23210;26066;26067;27415;29923;31113;35600;35845;36784;37621;39649;42284;42285;42286;43936;44448;44449;46069;49000;50703	41;41;41	41;41;41	41;41;41	AT3G62120	27.4904	27.3371	27.2554	27.2038	27.4403	27.4509	27.2459	27.2133
174140000	226030000	252860000	214920000	158880000	191870000	149170000	188390000	27.3757	27.7519	27.9138	27.6792	27.2434	27.5156	27.1524	27.4891	4	4	-0.114776	0.414804	0.65833	0.475446	-0.196952	0.0646636	-0.0935204	0.27588	0.0125179	0.358451	12	12	12	47.1	47.1	47.1	50.691	0	27.867	1633900000	40	216987500	172077500	27.693	27.3585			27.693	27.3585	AT3G62130.2;AT3G62130.1	AT3G62130.2;AT3G62130.1	3884	AT3G62130.2 | Pyridoxal phosphate (PLP)-dependent transferases superfamily protein | Chr3:23004994-23006358 FORWARD LENGTH=454 | 201606;AT3G62130.1 | Pyridoxal phosphate (PLP)-dependent transferases superfamily protein | Chr3:23004994-23006358 FORWARD LENG	2	8222;8934;16748;20847;21477;24141;24174;24562;27559;34797;43747;45375	12;12	12;12	12;12	AT3G62130	27.4904	27.3371	27.2554	27.2038	27.4403	27.4509	27.2459	27.2133
142000000	73300000	43381000	99935000	31739000	60015000	23234000	48258000	27.0813	26.1273	25.3706	26.5745	24.9198	25.8388	24.4697	25.5243	4	4	-0.409132	-1.20983	-1.88487	-0.629292	-2.52056	-1.61207	-2.77617	-1.689	-2.14945	-1.03328	10	10	10	20.8	20.8	20.8	90.223	0	38.491	404080000	35	89654000	40811500	26.4179	25.2825			26.4179	25.2825	AT3G62240.1	AT3G62240.1	3885	AT3G62240.1 | RING/U-box superfamily protein | Chr3:23033592-23036653 REVERSE LENGTH=812 | 201606	1	7619;11059;16416;23704;25396;27981;28119;30994;43012;43384	10	10	10	AT3G62240	27.4904	27.3371	27.2554	27.2038	27.4403	27.4509	27.2459	27.2133
378620000	367260000	337720000	352080000	257800000	283280000	228770000	271889984	28.4962	28.4522	28.3313	28.3913	27.9417	28.0777	27.7693	28.0184	4	4	1.00573	1.11509	1.07582	1.18755	0.501363	0.626763	0.52342	0.805181	0.614182	1.09605	16	16	8	31.4	31.4	16.8	82.693	0	46.12	2203000000	61	358920000	260434996	28.4191	27.9563			28.4191	27.9563	AT3G62310.1;AT3G62310.3;AT3G62310.2	AT3G62310.1;AT3G62310.3;AT3G62310.2	3888	AT3G62310.1 | RNA helicase family protein | Chr3:23057516-23060561 REVERSE LENGTH=726 | 201606;AT3G62310.3 | RNA helicase family protein | Chr3:23058450-23060561 REVERSE LENGTH=545 | 201606;AT3G62310.2 | RNA helicase family protein | Chr3:23058619-23060561	3	2453;8523;19488;19489;21328;21499;25514;34767;37353;39104;42481;43261;43562;45815;48533;50370	16;15;15	16;15;15	8;7;7	AT3G62310	27.4904	27.3371	27.2554	27.2038	27.4403	27.4509	27.2459	27.2133
1519299968	1551600000	1600199936	1661699968	1259000064	1120199936	825219968	1200899968	30.5008	30.5311	30.5756	30.63	30.2296	30.0611	29.6202	30.1615	4	4	3.01031	3.19397	3.32017	3.42623	2.78932	2.61022	2.3743	2.9482	2.68051	3.23767	39	39	39	45.5	45.5	45.5	129.47	0	97.965	9824500000	209	1583199968	1101329984	30.5602	30.0366			30.5602	30.0366	AT3G62360.2;AT3G62360.1	AT3G62360.2;AT3G62360.1	3890	AT3G62360.2 | Carbohydrate-binding-like fold | Chr3:23073020-23080455 REVERSE LENGTH=1197 | 201606;AT3G62360.1 | Carbohydrate-binding-like fold | Chr3:23073020-23080455 REVERSE LENGTH=1227 | 201606	2	3742;6157;7589;7679;13292;13554;14461;14729;15413;16355;17653;17655;18790;19019;19229;19401;19834;21446;22870;24351;24652;24765;25632;28102;28641;31505;31730;34731;38249;38345;39342;40688;43913;44316;44320;44526;46298;47047;48258	39;38	39;38	39;38	AT3G62360	27.4904	27.3371	27.2554	27.2038	27.4403	27.4509	27.2459	27.2133
112180000	121450000	107970000	128590000	134740000	112590000	97517000	128980000	26.7412	26.8558	26.6861	26.9382	27.0056	26.7465	26.5392	26.9426	4	4	-0.749208	-0.481348	-0.569379	-0.265575	-0.434711	-0.704387	-0.706752	-0.270695	-0.529136	-0.516378	5	5	5	19.1	19.1	19.1	39.852	0	8.5766	806660000	15	117547500	118456750	26.8087	26.8198			26.8087	26.8198	AT3G62370.1	AT3G62370.1	3891	AT3G62370.1 | heme binding protein | Chr3:23080789-23083234 FORWARD LENGTH=361 | 201606	1	12647;17130;27927;29531;33133	5	5	5	AT3G62370	27.4904	27.3371	27.2554	27.2038	27.4403	27.4509	27.2459	27.2133
3916199936	4398300160	4194400000	4113400064	4166700032	4665800192	4880699904	4567499776	31.8668	32.0343	31.9658	31.9377	31.9563	32.1195	32.1844	32.0888	4	4	4.37636	4.69716	4.71038	4.73391	4.51594	4.66859	4.93854	4.87549	4.74964	4.62945	16	16	15	68.8	68.8	64.3	24.503	0	144.61	30408000000	177	4155575040	4570174976	31.9524	32.0896			31.9524	32.0896	AT3G62530.1	AT3G62530.1	3896	AT3G62530.1 | ARM repeat superfamily protein | Chr3:23132219-23133121 FORWARD LENGTH=221 | 201606	1	322;2493;11139;11140;11701;14296;14444;18549;18550;19248;24212;31628;35700;39653;41052;43441	16	16	15	AT3G62530	27.4904	27.3371	27.2554	27.2038	27.4403	27.4509	27.2459	27.2133
380900000	351540000	341470016	345720000	431900000	397009984	196140000	362270016	28.5048	28.3891	28.3472	28.365	28.6861	28.5646	27.5473	28.4325	4	4	1.01439	1.05198	1.09175	1.16125	1.24581	1.11371	0.301406	1.21922	0.970037	1.07984	11	11	11	37.3	37.3	37.3	39.199	0	73.76	2384200000	61	354907504	346830000	28.4029	28.3697			28.4029	28.3697	AT3G62600.1	AT3G62600.1	3899	AT3G62600.1 | DNAJ heat shock family protein | Chr3:23151038-23153346 REVERSE LENGTH=346 | 201606	1	6176;12016;15084;16161;18111;22720;34264;34265;40950;50001;50002	11	11	11	AT3G62600	27.4904	27.3371	27.2554	27.2038	27.4403	27.4509	27.2459	27.2133
147960000	156060000	95128000	157350000	89392000	102690000	101730000	101630000	27.1406	27.2175	26.5034	27.2294	26.4136	26.6137	26.6002	26.5988	4	4	-0.349816	-0.11961	-0.752067	0.0256235	-1.02667	-0.83717	-0.645733	-0.614516	-0.781022	-0.298967	6	6	3	21.3	21.3	11.7	53.381	0	10.758	778070000	25	139124500	98860500	27.0518	26.5589			27.0518	26.5589	AT3G62720.2;AT3G62720.1	AT3G62720.2;AT3G62720.1	3901	AT3G62720.2 | xylosyltransferase 1 | Chr3:23201326-23202708 FORWARD LENGTH=460 | 201606;AT3G62720.1 | xylosyltransferase 1 | Chr3:23201326-23202708 FORWARD LENGTH=460 | 201606	2	1214;12594;33229;34772;43586;46433	6;6	6;6	3;3	AT3G62720	27.4904	27.3371	27.2554	27.2038	27.4403	27.4509	27.2459	27.2133
128690000	118640000	109480000	129730000	154520000	96367000	110380000	108470000	26.9393	26.822	26.7061	26.9509	27.2032	26.522	26.7179	26.6927	4	4	-0.551123	-0.51512	-0.549342	-0.252842	-0.237096	-0.928854	-0.527999	-0.520546	-0.553624	-0.467107	6	6	6	20.9	20.9	20.9	46.799	0	8.3554	861090000	20	121635000	117434250	26.858	26.8073			26.858	26.8073	AT3G62770.1;AT3G62770.3	AT3G62770.1;AT3G62770.3	3902	AT3G62770.1 | Transducin/WD40 repeat-like superfamily protein | Chr3:23218858-23221110 REVERSE LENGTH=425 | 201606;AT3G62770.3 | Transducin/WD40 repeat-like superfamily protein | Chr3:23219091-23221110 REVERSE LENGTH=396 | 201606	2	5346;18851;19580;20524;29038;49815	6;5	6;5	6;5	AT3G62770	27.4904	27.3371	27.2554	27.2038	27.4403	27.4509	27.2459	27.2133
100600000	94439000	96936000	107660000	102490000	96779000	89572000	103280000	26.5841	26.4929	26.5305	26.6819	26.6109	26.5282	26.4165	26.622	4	4	-0.906393	-0.844256	-0.724905	-0.521871	-0.829406	-0.9227	-0.829358	-0.591281	-0.793186	-0.749356	7	7	7	40	40	40	38.416	0	20.814	715650000	23	99908750	98030250	26.5741	26.5467			26.5741	26.5467	AT3G62800.1;AT3G62800.2;AT3G62800.3	AT3G62800.1;AT3G62800.2;AT3G62800.3	3903	AT3G62800.1 | double-stranded-RNA-binding protein 4 | Chr3:23225749-23227163 REVERSE LENGTH=355 | 201606;AT3G62800.2 | double-stranded-RNA-binding protein 4 | Chr3:23225749-23227163 REVERSE LENGTH=355 | 201606;AT3G62800.3 | double-stranded-RNA-binding prot	3	11213;16602;18945;30386;31548;31549;46874	7;7;6	7;7;6	7;7;6	AT3G62800	27.4904	27.3371	27.2554	27.2038	27.4403	27.4509	27.2459	27.2133
373830016	404260000	343550016	404760000	467230016	531489984	341980000	510889984	28.4778	28.5907	28.3559	28.5925	28.7996	28.9855	28.3493	28.9284	4	4	0.987359	1.25357	1.10051	1.38871	1.35924	1.53458	1.10343	1.71517	1.42811	1.18254	8	8	8	67.9	67.9	67.9	11.822	0	17.562	2826100000	43	381600008	462897496	28.5075	28.7861			28.5075	28.7861	AT3G62810.2;AT3G62810.1	AT3G62810.2;AT3G62810.1	3904	AT3G62810.2 | complex 1 family protein / LVR family protein | Chr3:23227763-23228180 FORWARD LENGTH=106 | 201606;AT3G62810.1 | complex 1 family protein / LVR family protein | Chr3:23227763-23228180 FORWARD LENGTH=106 | 201606	2	3625;3821;8661;23594;28950;30772;37211;48006	8;8	8;8	8;8	AT3G62810	27.4904	27.3371	27.2554	27.2038	27.4403	27.4509	27.2459	27.2133
760950016	757299968	777729984	779699968	636620032	566209984	391740000	508280000	29.5032	29.4963	29.5347	29.5383	29.2459	29.0768	28.5453	28.921	4	4	2.01278	2.15915	2.27926	2.33457	1.80554	1.62587	1.29942	1.70778	1.60965	2.19644	17	16	4	51.7	49.9	11.2	49.971	0	40.009	5234900000	99	768919984	525712504	29.5183	28.9697			29.5183	28.9697	AT3G62830.2;AT3G62830.1	AT3G62830.2;AT3G62830.1	3905	AT3G62830.2 | NAD(P)-binding Rossmann-fold superfamily protein | Chr3:23232539-23235353 FORWARD LENGTH=445 | 201606;AT3G62830.1 | NAD(P)-binding Rossmann-fold superfamily protein | Chr3:23232539-23235353 FORWARD LENGTH=445 | 201606	2	2163;9399;10802;13134;14605;14606;17798;19581;22691;27141;37370;41020;42822;48548;48588;48589;48673	17;17	16;16	4;4	AT3G62830	27.4904	27.3371	27.2554	27.2038	27.4403	27.4509	27.2459	27.2133
5202500096	4875200000	3922099968	4671099904	3080399872	3726500096	3828100096	4191099904	32.2766	32.1828	31.869	32.1211	31.5205	31.7952	31.834	31.9647	4	4	4.78611	4.84568	4.61355	4.91734	4.08016	4.34428	4.58808	4.75141	4.44098	4.79067	19	19	4	51.6	51.6	16	29.034	0	28.124	27450000000	142	4667724992	3706524992	32.1201	31.7874			32.1201	31.7874	AT3G62870.1	AT3G62870.1	3906	AT3G62870.1 | Ribosomal protein L7Ae/L30e/S12e/Gadd45 family protein | Chr3:23242862-23244273 REVERSE LENGTH=256 | 201606	1	3078;3079;3387;23314;25376;26425;29914;31234;31957;33978;33979;39663;40954;40955;42299;47220;48094;49055;49897	19	19	4	AT3G62870	27.4904	27.3371	27.2554	27.2038	27.4403	27.4509	27.2459	27.2133
46258000	45864000	42762000	40483000	73720000	85573000	62713000	80894000	25.4632	25.4509	25.3498	25.2708	26.1356	26.3507	25.9023	26.2695	4	4	-2.02725	-1.88628	-1.90561	-1.93297	-1.30476	-1.10024	-1.34364	-0.943737	-1.17309	-1.93802	3	3	3	11.4	11.4	11.4	47.529	0	8.4459	398540000	15	43841750	75725000	25.3858	26.1743			25.3858	26.1743	AT3G62910.1	AT3G62910.1	3908	AT3G62910.1 | Peptide chain release factor 1 | Chr3:23257661-23260386 REVERSE LENGTH=422 | 201606	1	8398;24016;46408	3	3	3	AT3G62910	27.4904	27.3371	27.2554	27.2038	27.4403	27.4509	27.2459	27.2133
522449984	643219968	581409984	578520000	350780000	408030016	344620000	362089984	28.9607	29.2607	29.115	29.1078	28.386	28.6041	28.3604	28.4318	4	4	1.47027	1.9236	1.85955	1.90401	0.945677	1.15321	1.11453	1.21851	1.10798	1.78936	10	10	10	54.8	54.8	54.8	37.361	0	185.73	3481900000	80	581399984	366380000	29.115	28.4488			29.115	28.4488	AT3G62940.4;AT3G62940.3;AT3G62940.2;AT3G62940.5;AT3G62940.1	AT3G62940.4;AT3G62940.3;AT3G62940.2;AT3G62940.5;AT3G62940.1	3910	AT3G62940.4 | Cysteine proteinases superfamily protein | Chr3:23263106-23264245 REVERSE LENGTH=332 | 201606;AT3G62940.3 | Cysteine proteinases superfamily protein | Chr3:23263106-23264245 REVERSE LENGTH=332 | 201606;AT3G62940.2 | Cysteine proteinases super	5	1753;10008;10495;11594;26382;37455;37531;41283;43226;48877	10;10;10;9;9	10;10;10;9;9	10;10;10;9;9	AT3G62940	27.4904	27.3371	27.2554	27.2038	27.4403	27.4509	27.2459	27.2133
426060000	477320000	449129984	543310016	538120000	476100000	407780000	481009984	28.6665	28.8304	28.7426	29.0172	29.0034	28.8267	28.6032	28.8415	4	4	1.17603	1.49325	1.48712	1.81342	1.56304	1.3758	1.35731	1.62822	1.48109	1.49246	10	10	10	33.9	33.9	33.9	46.497	0	60.52	3306000000	51	473955000	475752496	28.8202	28.8256			28.8202	28.8256	AT3G63000.1	AT3G63000.1	3911	AT3G63000.1 | NPL4-like protein 1 | Chr3:23283836-23285357 FORWARD LENGTH=413 | 201606	1	9446;9447;11553;15181;20376;27965;30668;39394;42410;47876	10	10	10	AT3G63000	27.4904	27.3371	27.2554	27.2038	27.4403	27.4509	27.2459	27.2133
914800000	853809984	828280000	898569984	712440000	719910016	463470016	680729984	29.7689	29.6693	29.6255	29.7431	29.4082	29.4232	28.7879	29.3425	4	4	2.27843	2.3322	2.37011	2.53928	1.96788	1.97235	1.542	2.12924	1.90287	2.38001	17	17	17	47.7	47.7	47.7	58.826	0	46.105	5502000000	116	873864992	644137504	29.7028	29.2628			29.7028	29.2628	AT3G63130.2;AT3G63130.1	AT3G63130.2;AT3G63130.1	3915	AT3G63130.2 | RAN GTPase activating protein 1 | Chr3:23325108-23326715 FORWARD LENGTH=535 | 201606;AT3G63130.1 | RAN GTPase activating protein 1 | Chr3:23325108-23326715 FORWARD LENGTH=535 | 201606	2	1104;1195;2285;6944;8755;10275;17885;19839;23890;27363;29231;31824;35756;35796;36480;40198;50288	17;17	17;17	17;17	AT3G63130	27.4904	27.3371	27.2554	27.2038	27.4403	27.4509	27.2459	27.2133
30327000	73120000	86015000	75195000	879750016	902710016	476560000	749449984	24.8541	26.1238	26.3581	26.1641	29.7125	29.7497	28.8281	29.4813	4	4	-2.63635	-1.21337	-0.897349	-1.03965	2.2722	2.2988	1.58218	2.26799	2.10529	-1.44668	10	10	10	34.5	34.5	34.5	43.929	0	24.043	2476600000	44	66164250	752117504	25.9795	29.4864			25.9795	29.4864	AT3G63140.1	AT3G63140.1	3916	AT3G63140.1 | chloroplast stem-loop binding protein of 41 kDa | Chr3:23327006-23328620 REVERSE LENGTH=406 | 201606	1	585;4508;4584;6929;12410;32281;40175;42752;43690;43925	10	10	10	AT3G63140	27.4904	27.3371	27.2554	27.2038	27.4403	27.4509	27.2459	27.2133
216590000	255860000	298780000	282840000	201880000	202910000	220880000	190020000	27.6904	27.9308	28.1545	28.0754	27.5889	27.5963	27.7187	27.5016	4	4	0.199943	0.593644	0.899074	0.871632	0.148609	0.145374	0.472785	0.288309	0.263769	0.641074	15	15	15	36.5	36.5	36.5	71.407	0	44.449	1763200000	73	263517500	203922500	27.9733	27.6034			27.9733	27.6034	AT3G63150.1	AT3G63150.1	3917	AT3G63150.1 | MIRO-related GTP-ase 2 | Chr3:23329200-23332692 REVERSE LENGTH=643 | 201606	1	786;4431;5092;19576;22164;22165;22428;24854;25447;28527;36421;38327;39875;46501;49386	15	15	15	AT3G63150	27.4904	27.3371	27.2554	27.2038	27.4403	27.4509	27.2459	27.2133
421529984	438740000	505070016	475369984	733219968	594649984	938769984	776430016	28.6511	28.7088	28.9119	28.8245	29.4497	29.1475	29.8062	29.5323	4	4	1.16061	1.37166	1.65647	1.6207	2.00936	1.69658	2.56029	2.31901	2.14631	1.45236	14	14	14	46.2	46.2	46.2	30.394	0	32.257	3985300000	77	460177496	760767488	28.7776	29.5029			28.7776	29.5029	AT3G63170.1	AT3G63170.1	3918	AT3G63170.1 | Chalcone-flavanone isomerase family protein | Chr3:23334675-23335993 FORWARD LENGTH=279 | 201606	1	8802;12635;12636;12637;26701;29092;30911;31020;32866;38026;38027;41759;41760;49468	14	14	14	AT3G63170	27.4904	27.3371	27.2554	27.2038	27.4403	27.4509	27.2459	27.2133
392950016	481900000	360270016	399920000	611080000	717560000	526580000	666030016	28.5498	28.8442	28.4245	28.5751	29.1868	29.4185	28.9721	29.311	4	4	1.05932	1.50702	1.16907	1.37136	1.74647	1.96763	1.72617	2.09775	1.88451	1.27669	5	5	5	23.3	23.3	23.3	30.422	0	29.962	3446800000	35	408760008	630312504	28.6067	29.2315			28.6067	29.2315	AT3G63190.1	AT3G63190.1	3919	AT3G63190.1 | ribosome recycling factor%2C chloroplast precursor | Chr3:23342861-23344640 REVERSE LENGTH=275 | 201606	1	2107;28341;36383;37889;43249	5	5	5	AT3G63190	27.4904	27.3371	27.2554	27.2038	27.4403	27.4509	27.2459	27.2133
563800000	569329984	536480000	504969984	460310016	466040000	351620000	398089984	29.0706	29.0847	28.9989	28.9116	28.778	28.7959	28.3894	28.5685	4	4	1.58016	1.74755	1.74352	1.70784	1.33772	1.34499	1.14354	1.35525	1.29537	1.69477	10	10	10	33.9	33.9	33.9	36.451	0	21.461	3616500000	46	543644992	419015000	29.0181	28.6424			29.0181	28.6424	AT3G63250.1;AT3G63250.3;AT3G63250.2	AT3G63250.1;AT3G63250.3;AT3G63250.2	3920	AT3G63250.1 | homocysteine methyltransferase 2 | Chr3:23370575-23372587 REVERSE LENGTH=333 | 201606;AT3G63250.3 | homocysteine methyltransferase 2 | Chr3:23370575-23372587 REVERSE LENGTH=333 | 201606;AT3G63250.2 | homocysteine methyltransferase 2 | Chr3:23	3	8743;11870;14962;17901;20979;22715;48129;48130;48232;49172	10;10;9	10;10;9	10;10;9	AT3G63250	27.4904	27.3371	27.2554	27.2038	27.4403	27.4509	27.2459	27.2133
86170000	86766000	78441000	85730000	134870000	103380000	64856000	111460000	26.3607	26.3706	26.2251	26.3533	27.007	26.6234	25.9507	26.732	4	4	-1.12977	-0.966509	-1.03033	-0.850482	-0.43332	-0.827508	-1.29517	-0.481316	-0.759328	-0.994271	6	6	5	23.3	23.3	21.2	42.582	0	26.805	661110000	20	84276750	103641500	26.3286	26.627			26.3286	26.627	AT3G63260.1;AT3G63260.2;AT5G50000.2;AT4G23240.2;AT3G01490.2;AT4G14780.1;AT3G22750.1;AT5G50000.1;AT3G01490.1;AT4G23240.1	AT3G63260.1;AT3G63260.2	3921	AT3G63260.1 | Protein kinase superfamily protein | Chr3:23373090-23374747 REVERSE LENGTH=391 | 201606;AT3G63260.2 | Protein kinase superfamily protein | Chr3:23373327-23374747 REVERSE LENGTH=344 | 201606	10	17464;18536;18714;26542;44842;46213	6;5;1;1;1;1;1;1;1;1	6;5;1;1;1;1;1;1;1;1	5;4;0;0;0;0;0;0;0;0	AT3G63260	27.4904	27.3371	27.2554	27.2038	27.4403	27.4509	27.2459	27.2133
294489984	388329984	474329984	449550016	927920000	971689984	901960000	1017500032	28.1336	28.5327	28.8213	28.7439	29.7894	29.8559	29.7485	29.9224	4	4	0.643195	1.19557	1.56588	1.54013	2.34911	2.40503	2.50259	2.70911	2.49146	1.23619	12	12	12	46.2	46.2	46.2	37.926	0	38.936	4361500000	70	401674992	954767504	28.5815	29.8306			28.5815	29.8306	AT3G63410.1	AT3G63410.1	3923	AT3G63410.1 | S-adenosyl-L-methionine-dependent methyltransferases superfamily protein | Chr3:23415816-23417002 REVERSE LENGTH=338 | 201606	1	549;5422;8719;8924;17938;21965;21966;30915;33178;34373;48296;50987	12	12	12	AT3G63410	27.4904	27.3371	27.2554	27.2038	27.4403	27.4509	27.2459	27.2133
3472900096	3564300032	3464699904	3715099904	2939699968	2773400064	2123100032	2673999872	31.6935	31.731	31.6901	31.7908	31.453	31.369	30.9835	31.3164	4	4	4.20305	4.39384	4.43465	4.58698	4.01271	3.91812	3.73762	4.10309	3.94288	4.40463	34	34	34	43.5	43.5	43.5	119.87	0	323.31	23011000000	322	3554249984	2627549984	31.7269	31.2911			31.7269	31.2911	AT3G63460.1;AT3G63460.3;AT3G63460.2	AT3G63460.1;AT3G63460.3;AT3G63460.2	3924	AT3G63460.1 | transducin family protein / WD-40 repeat family protein | Chr3:23431009-23437241 REVERSE LENGTH=1104 | 201606;AT3G63460.3 | transducin family protein / WD-40 repeat family protein | Chr3:23431009-23437241 REVERSE LENGTH=1094 | 201606;AT3G6346	3	2557;2558;5427;6086;6087;6995;14664;15833;16782;17092;17261;19769;20712;20978;23588;24647;25174;25254;25355;26186;26187;27429;30451;34393;36039;36997;40805;43225;43358;43478;43691;46198;48565;49961	34;33;33	34;33;33	34;33;33	AT3G63460	27.4904	27.3371	27.2554	27.2038	27.4403	27.4509	27.2459	27.2133
46283000	145950000	171310000	131950000	272660000	236440000	287220000	262510000	25.464	27.1209	27.352	26.9754	28.0225	27.8169	28.0976	27.9678	4	4	-2.02647	-0.216236	0.0966002	-0.228362	0.582214	0.366009	0.851678	0.75453	0.638608	-0.593617	8	8	8	30.9	30.9	30.9	37.632	0	12.467	1369200000	33	123873250	264707500	26.8843	27.9798			26.8843	27.9798	AT3G63490.1;AT3G63490.2	AT3G63490.1;AT3G63490.2	3925	AT3G63490.1 | Ribosomal protein L1p/L10e family | Chr3:23444269-23446020 FORWARD LENGTH=346 | 201606;AT3G63490.2 | Ribosomal protein L1p/L10e family | Chr3:23444269-23445777 FORWARD LENGTH=291 | 201606	2	1600;11888;13976;17005;36374;41791;46897;50455	8;4	8;4	8;4	AT3G63490	27.4904	27.3371	27.2554	27.2038	27.4403	27.4509	27.2459	27.2133
1331399936	1460899968	1248300032	1474899968	2095399936	2227599872	1482400000	1987200000	30.3103	30.4442	30.2173	30.458	30.9646	31.0528	30.4653	30.8881	4	4	2.81985	3.10707	2.96188	3.25419	3.52426	3.60195	3.21939	3.67482	3.50511	3.03575	20	20	20	49.3	49.3	49.3	60.907	0	49.799	11409000000	140	1378874976	1948149952	30.3608	30.8595			30.3608	30.8595	AT3G63520.1	AT3G63520.1	3926	AT3G63520.1 | carotenoid cleavage dioxygenase 1 | Chr3:23452940-23455896 FORWARD LENGTH=538 | 201606	1	6999;9898;11281;12208;15615;20386;24997;26397;26448;28109;30148;30252;36663;42682;44746;46222;46223;49449;49936;51011	20	20	20	AT3G63520	27.4904	27.3371	27.2554	27.2038	27.4403	27.4509	27.2459	27.2133
209770000	229640000	220760000	196330000	254220000	281020000	168460000	227810000	27.6442	27.7748	27.7179	27.5487	27.9215	28.0661	27.3278	27.7633	4	4	0.153785	0.437663	0.46247	0.344927	0.481188	0.615207	0.0819283	0.549989	0.432078	0.349711	9	9	9	50.8	50.8	50.8	26.427	0	12.683	1546600000	27	214125000	232877500	27.6739	27.795			27.6739	27.795	AT3G66654.5;AT3G66654.4;AT3G66654.3;AT3G66654.2;AT3G66654.1	AT3G66654.5;AT3G66654.4;AT3G66654.3;AT3G66654.2;AT3G66654.1	3928	AT3G66654.5 | Cyclophilin-like peptidyl-prolyl cis-trans isomerase family protein | Chr3:2088694-2090297 FORWARD LENGTH=236 | 201606;AT3G66654.4 | Cyclophilin-like peptidyl-prolyl cis-trans isomerase family protein | Chr3:2088694-2090297 FORWARD LENGTH=236	5	9397;12366;15935;17803;20296;32934;33304;39312;46383	9;9;9;9;9	9;9;9;9;9	9;9;9;9;9	AT3G66654	27.4904	27.3371	27.2554	27.2038	27.4403	27.4509	27.2459	27.2133
67569000	66434000	64553000	64176000	65229000	63342000	44093000	61726000	26.0099	25.9854	25.944	25.9355	25.959	25.9167	25.394	25.8794	4	4	-1.48059	-1.35172	-1.31145	-1.26825	-1.4813	-1.53423	-1.85186	-1.33389	-1.55032	-1.353	6	6	6	16.6	16.6	16.6	61.018	0	14.176	430120000	23	65683000	58597500	25.969	25.8043			25.969	25.8043	AT3G66658.1;AT3G66658.2	AT3G66658.1;AT3G66658.2	3929	AT3G66658.1 | aldehyde dehydrogenase 22A1 | Chr3:2095471-2099013 REVERSE LENGTH=554 | 201606;AT3G66658.2 | aldehyde dehydrogenase 22A1 | Chr3:2095341-2099013 REVERSE LENGTH=596 | 201606	2	12039;17042;30857;34212;47340;49454	6;6	6;6	6;6	AT3G66658	27.4904	27.3371	27.2554	27.2038	27.4403	27.4509	27.2459	27.2133
50241000	47839000	46889000	59163000	39878000	37892000	35358000	38320000	25.5824	25.5117	25.4827	25.8182	25.2491	25.1754	25.0755	25.1916	4	4	-1.90809	-1.82545	-1.77269	-1.38559	-2.19122	-2.2755	-2.17037	-2.02167	-2.16469	-1.72295	2	2	2	6.7	6.7	6.7	46.55	0	7.0428	341760000	9	51033000	37862000	25.6049	25.1742			25.6049	25.1742	AT4G00090.1	AT4G00090.1	3930	AT4G00090.1 | Transducin/WD40 repeat-like superfamily protein | Chr4:34234-36594 FORWARD LENGTH=430 | 201606	1	32042;45198	2	2	2	AT4G00090	27.4904	27.3371	27.2554	27.2038	27.4403	27.4509	27.2459	27.2133
3807800064	3334099968	2996199936	3151000064	2492199936	2961299968	2980400128	3284699904	31.8263	31.6347	31.4805	31.5532	31.2148	31.4636	31.4729	31.6131	4	4	4.33586	4.29751	4.22505	4.34938	3.77446	4.01269	4.22696	4.39985	4.10349	4.30195	11	11	1	55	55	7.9	17.085	0	19.778	21487000000	90	3322275008	2929649984	31.6295	31.4481			31.6295	31.4481	AT4G00100.1	AT4G00100.1	3931	AT4G00100.1 | ribosomal protein S13A | Chr4:37172-38123 FORWARD LENGTH=151 | 201606	1	1686;1687;7564;15551;15552;15657;16084;22859;26101;43583;49728	11	11	1	AT4G00100	27.4904	27.3371	27.2554	27.2038	27.4403	27.4509	27.2459	27.2133
117480000	115560000	76946000	126350000	121410000	139440000	83735000	143640000	26.8078	26.7841	26.1973	26.9129	26.8553	27.0551	26.3193	27.0979	4	4	-0.682608	-0.553069	-1.05809	-0.290928	-0.585002	-0.395821	-0.926575	-0.115385	-0.505696	-0.646174	9	9	9	25.3	25.3	25.3	61.397	0	18.093	730170000	40	109084000	122056250	26.7009	26.863			26.7009	26.863	AT4G00490.1	AT4G00490.1	3936	AT4G00490.1 | beta-amylase 2 | Chr4:222422-224862 FORWARD LENGTH=542 | 201606	1	6007;9654;9655;16387;20150;27400;27401;30055;50570	9	9	9	AT4G00490	27.4904	27.3371	27.2554	27.2038	27.4403	27.4509	27.2459	27.2133
641889984	572590016	756609984	581900032	610569984	619080000	566019968	587680000	29.2578	29.0929	29.495	29.1162	29.1856	29.2056	29.0763	29.1305	4	4	1.7673	1.75579	2.23954	1.91242	1.74527	1.75466	1.83038	1.91719	1.81187	1.91876	24	24	24	54.7	54.7	54.7	66.64	0	116.23	4623800000	137	638247504	595837488	29.2495	29.1503			29.2495	29.1503	AT4G00570.1	AT4G00570.1	3937	AT4G00570.1 | NAD-dependent malic enzyme 2 | Chr4:242817-246522 REVERSE LENGTH=607 | 201606	1	496;4638;6008;8881;9153;11035;14235;15504;17694;20467;22171;24717;24729;25782;26915;29673;29738;31441;32313;42205;46358;46495;46827;48932	24	24	24	AT4G00570	27.4904	27.3371	27.2554	27.2038	27.4403	27.4509	27.2459	27.2133
191800000	208190000	264320000	215810000	194630000	200220000	215660000	202420000	27.515	27.6333	27.9777	27.6852	27.5362	27.577	27.6842	27.5928	4	4	0.0245793	0.29619	0.722276	0.481408	0.0958447	0.126121	0.438281	0.37951	0.259939	0.381113	11	11	11	53.9	53.9	53.9	38.741	0	28.687	1684400000	59	220030000	203232500	27.7131	27.5986			27.7131	27.5986	AT4G00620.1;AT4G00600.1	AT4G00620.1	3938	AT4G00620.1 | Amino acid dehydrogenase family protein | Chr4:259265-260788 REVERSE LENGTH=360 | 201606	2	7903;8313;8774;11112;16941;24038;37012;39101;40659;42216;44403	11;2	11;2	11;2	AT4G00620	27.4904	27.3371	27.2554	27.2038	27.4403	27.4509	27.2459	27.2133
145440000	137200000	106390000	117030000	202630000	226790000	117970000	178040000	27.1158	27.0317	26.6648	26.8023	27.5943	27.7568	26.8138	27.4076	4	4	-0.374599	-0.30543	-0.590647	-0.401475	0.153958	0.305891	-0.432058	0.194359	0.0555379	-0.418038	8	8	8	11.5	11.5	11.5	126.16	0	22.571	1013600000	50	126515000	181357500	26.9147	27.4343			26.9147	27.4343	AT4G00630.1;AT4G00630.2;AT1G01790.2;AT1G01790.1	AT4G00630.1;AT4G00630.2	3939	AT4G00630.1 | K+ efflux antiporter 2 | Chr4:261655-267789 REVERSE LENGTH=1174 | 201606;AT4G00630.2 | K+ efflux antiporter 2 | Chr4:261655-267789 REVERSE LENGTH=1185 | 201606	4	522;1324;1664;10840;26133;32407;42358;46860	8;8;3;3	8;8;3;3	8;8;3;3	AT4G00630	27.4904	27.3371	27.2554	27.2038	27.4403	27.4509	27.2459	27.2133
1110300032	1085200000	1203600000	1200199936	834960000	889310016	518060000	737820032	30.0483	30.0153	30.1647	30.1606	29.6371	29.7281	28.9485	29.4587	4	4	2.55785	2.67818	2.90927	2.95685	2.19682	2.27722	1.70264	2.24543	2.10553	2.77554	21	21	21	47.5	47.5	47.5	67.554	0	47.1	7204600000	131	1149824992	745037512	30.0988	29.4727			30.0988	29.4727	AT4G00740.2;AT4G00740.1	AT4G00740.2;AT4G00740.1	3942	AT4G00740.2 | S-adenosyl-L-methionine-dependent methyltransferases superfamily protein | Chr4:307815-310298 REVERSE LENGTH=600 | 201606;AT4G00740.1 | S-adenosyl-L-methionine-dependent methyltransferases superfamily protein | Chr4:307815-310298 REVERSE LENG	2	5403;9207;15344;15916;17334;17768;21098;23444;23482;24336;26938;27555;31521;31522;33783;35198;35921;39512;43976;48447;49276	21;21	21;21	21;21	AT4G00740	27.4904	27.3371	27.2554	27.2038	27.4403	27.4509	27.2459	27.2133
144430000	128480000	105280000	121500000	123980000	110320000	25727000	68725000	27.1058	26.937	26.6497	26.8564	26.8855	26.7171	24.6168	26.0343	4	4	-0.384653	-0.400167	-0.605778	-0.347397	-0.554782	-0.733771	-2.62912	-1.17894	-1.27415	-0.434499	9	9	9	26	26	26	52.136	0	21.195	750300000	32	124922500	82188000	26.8965	26.2924			26.8965	26.2924	AT4G00752.1	AT4G00752.1	3944	AT4G00752.1 | UBX domain-containing protein | Chr4:317771-320793 REVERSE LENGTH=469 | 201606	1	286;5593;11647;18425;24877;36921;50631;50632;50633	9	9	9	AT4G00752	27.4904	27.3371	27.2554	27.2038	27.4403	27.4509	27.2459	27.2133
45775000	41566000	33156000	46394000	42151000	46787000	42373000	41671000	25.4481	25.3089	24.9828	25.4674	25.3291	25.4796	25.3366	25.3125	4	4	-2.04239	-2.02823	-2.27267	-1.73634	-2.11125	-1.97129	-1.90926	-1.90073	-1.97313	-2.01991	10	10	10	8.9	8.9	8.9	211.98	0	24.647	277630000	21	41722750	43245500	25.3143	25.366			25.3143	25.366	AT4G00800.1;AT4G00800.2	AT4G00800.1;AT4G00800.2	3945	AT4G00800.1 | transducin family protein / WD-40 repeat family protein | Chr4:337114-345581 REVERSE LENGTH=1913 | 201606;AT4G00800.2 | transducin family protein / WD-40 repeat family protein | Chr4:337114-344537 REVERSE LENGTH=1565 | 201606	2	3818;4505;7741;13057;18551;19868;27392;31592;34594;37306	10;8	10;8	10;8	AT4G00800	27.4904	27.3371	27.2554	27.2038	27.4403	27.4509	27.2459	27.2133
1008600000	1047800000	958889984	999480000	693280000	778209984	722689984	716470016	29.9097	29.9647	29.8368	29.8966	29.3689	29.5356	29.4288	29.4163	4	4	2.41926	2.62758	2.58136	2.69282	1.92855	2.08469	2.1829	2.20306	2.0998	2.58025	6	6	5	67.3	67.3	52.2	11.307	0	53.372	7467000000	83	1003692496	727662496	29.9027	29.4387			29.9027	29.4387	AT4G00810.2;AT4G00810.1	AT4G00810.2;AT4G00810.1	3946	AT4G00810.2 | 60S acidic ribosomal protein family | Chr4:346179-346957 REVERSE LENGTH=113 | 201606;AT4G00810.1 | 60S acidic ribosomal protein family | Chr4:346179-346957 REVERSE LENGTH=113 | 201606	2	214;22574;33171;33172;33173;35969	6;6	6;6	5;5	AT4G00810	27.4904	27.3371	27.2554	27.2038	27.4403	27.4509	27.2459	27.2133
389649984	281449984	259860000	283780000	226140000	264630000	211020000	259310000	28.5376	28.0683	27.9532	28.0802	27.7526	27.9794	27.6528	27.9501	4	4	1.04716	0.731168	0.697725	0.876419	0.312327	0.528511	0.406902	0.736836	0.496144	0.838117	10	10	10	29.7	29.7	29.7	55.136	0	19.551	1903800000	41	303684992	240275000	28.178	27.8401			28.178	27.8401	AT4G00830.6;AT4G00830.4;AT4G00830.2;AT4G00830.1;AT4G00830.5;AT4G00830.3	AT4G00830.6;AT4G00830.4;AT4G00830.2;AT4G00830.1;AT4G00830.5;AT4G00830.3	3947	AT4G00830.6 | RNA-binding (RRM/RBD/RNP motifs) family protein | Chr4:352782-354965 FORWARD LENGTH=495 | 201606;AT4G00830.4 | RNA-binding (RRM/RBD/RNP motifs) family protein | Chr4:352782-354965 FORWARD LENGTH=495 | 201606;AT4G00830.2 | RNA-binding (RRM/RBD	6	6044;7944;24935;31787;31788;33239;39943;45574;45728;49742	10;10;10;10;9;9	10;10;10;10;9;9	10;10;10;10;9;9	AT4G00830	27.4904	27.3371	27.2554	27.2038	27.4403	27.4509	27.2459	27.2133
871920000	1036899968	935550016	1185600000	688000000	760750016	653139968	740049984	29.6996	29.9496	29.8012	30.143	29.3578	29.5028	29.2828	29.463	4	4	2.20917	2.61249	2.54581	2.93919	1.91752	2.05196	2.03691	2.24978	2.06404	2.57667	4	4	4	51.2	51.2	51.2	8.6058	0	30.462	6926800000	37	1007492496	710484992	29.9081	29.4042			29.9081	29.4042	AT4G00860.1	AT4G00860.1	3948	AT4G00860.1 | monopolar spindle protein (DUF1138) | Chr4:359548-359868 REVERSE LENGTH=80 | 201606	1	11859;25190;44259;45915	4	4	4	AT4G00860	27.4904	27.3371	27.2554	27.2038	27.4403	27.4509	27.2459	27.2133
53262000	37037000	29138000	48137000	67027000	55174000	22564000	43927000	25.6666	25.1425	24.7964	25.5206	25.9982	25.7175	24.4275	25.3886	4	4	-1.82384	-2.19467	-2.45904	-1.68314	-1.44208	-1.73341	-2.81838	-1.82466	-1.95463	-2.04017	8	6	6	12.5	10	10	115.83	0	17.124	288700000	14	41893500	47173000	25.3202	25.4915			25.3202	25.4915	AT4G00900.2;AT4G00900.1	AT4G00900.2;AT4G00900.1	3949	AT4G00900.2 | ER-type Ca2+-ATPase 2 | Chr4:382690-386226 REVERSE LENGTH=1054 | 201606;AT4G00900.1 | ER-type Ca2+-ATPase 2 | Chr4:382690-386226 REVERSE LENGTH=1054 | 201606	2	8610;10526;23246;25293;32760;34271;40131;46837	8;8	6;6	6;6	AT4G00900	27.4904	27.3371	27.2554	27.2038	27.4403	27.4509	27.2459	27.2133
334460000	330609984	246830000	274400000	150800000	247280000	167330000	178890000	28.3173	28.3006	27.8789	28.0317	27.1681	27.8816	27.3181	27.4145	4	4	0.82681	0.96342	0.623509	0.827927	-0.272253	0.43068	0.0722183	0.201231	0.107969	0.810416	23	23	22	38.6	38.6	35.7	117.32	0	81.593	1555200000	84	296574996	186075000	28.1438	27.4713			28.1438	27.4713	AT4G00930.3;AT4G00930.2;AT4G00930.4;AT4G00930.1;AT4G00930.5	AT4G00930.3;AT4G00930.2;AT4G00930.4;AT4G00930.1;AT4G00930.5	3950	AT4G00930.3 | COP1-interacting protein 4.1 | Chr4:396558-400417 FORWARD LENGTH=1083 | 201606;AT4G00930.2 | COP1-interacting protein 4.1 | Chr4:396558-400506 FORWARD LENGTH=1086 | 201606;AT4G00930.4 | COP1-interacting protein 4.1 | Chr4:396558-400734 FORWAR	5	2005;7592;9811;10590;10690;20057;22089;23056;24232;24298;28166;32215;35095;38198;42841;43679;44277;47377;47420;47688;47911;47912;47962	23;23;23;23;18	23;23;23;23;18	22;22;22;22;17	AT4G00930	27.4904	27.3371	27.2554	27.2038	27.4403	27.4509	27.2459	27.2133
185560000	229860000	237410000	246180000	228800000	188410000	126110000	220890000	27.4673	27.7762	27.8228	27.8751	27.7695	27.4893	26.9101	27.7188	4	4	-0.0231376	0.439045	0.567371	0.67136	0.329198	0.03841	-0.335795	0.505486	0.134325	0.41366	9	9	9	26.2	26.2	26.2	48.94	0	15.354	1473400000	38	224752500	191052500	27.7438	27.5094			27.7438	27.5094	AT4G01040.2;AT4G01040.1	AT4G01040.2;AT4G01040.1	3953	AT4G01040.2 | Glycosyl hydrolase superfamily protein | Chr4:453383-455407 FORWARD LENGTH=428 | 201606;AT4G01040.1 | Glycosyl hydrolase superfamily protein | Chr4:453383-455407 FORWARD LENGTH=430 | 201606	2	8194;13854;16210;18619;26782;27895;39499;41307;48469	9;9	9;9	9;9	AT4G01040	27.4904	27.3371	27.2554	27.2038	27.4403	27.4509	27.2459	27.2133
493260000	581089984	554979968	575100032	1701900032	1803699968	1314099968	1805100032	28.8778	29.1142	29.0479	29.0992	30.6645	30.7483	30.2914	30.7494	4	4	1.38732	1.77705	1.79243	1.89546	3.22419	3.29742	3.04553	3.53616	3.27582	1.71307	13	13	13	28.3	28.3	28.3	49.387	0	27.114	7051600000	70	551107496	1656200000	29.0378	30.6252			29.0378	30.6252	AT4G01050.1;AT4G01050.2	AT4G01050.1;AT4G01050.2	3954	AT4G01050.1 | thylakoid rhodanese-like protein | Chr4:455874-458175 FORWARD LENGTH=466 | 201606;AT4G01050.2 | thylakoid rhodanese-like protein | Chr4:455751-458175 FORWARD LENGTH=507 | 201606	2	2613;4565;4566;10439;17496;22539;25709;26643;33424;35260;35304;36614;40774	13;13	13;13	13;13	AT4G01050	27.4904	27.3371	27.2554	27.2038	27.4403	27.4509	27.2459	27.2133
1079100032	1414499968	1275000064	1373500032	1158300032	1130700032	962360000	1145600000	30.0072	30.3976	30.2479	30.3552	30.1094	30.0746	29.842	30.0935	4	4	2.51673	3.06051	2.99242	3.15143	2.66905	2.62368	2.5961	2.88019	2.69225	2.93027	15	15	15	55.1	55.1	55.1	38.325	0	61.834	8287300000	90	1285525024	1099240016	30.2597	30.0339			30.2597	30.0339	AT4G01100.1;AT4G01100.2;AT4G01100.3;AT4G26180.2;AT1G14560.2;AT4G26180.1;AT1G14560.1	AT4G01100.1;AT4G01100.2;AT4G01100.3	3956	AT4G01100.1 | adenine nucleotide transporter 1 | Chr4:477411-479590 FORWARD LENGTH=352 | 201606;AT4G01100.2 | adenine nucleotide transporter 1 | Chr4:477411-479590 FORWARD LENGTH=366 | 201606;AT4G01100.3 | adenine nucleotide transporter 1 | Chr4:477947-479	7	5760;10731;12541;15363;17821;20516;25352;28633;28885;36130;38440;41192;41545;41820;50732	15;14;12;1;1;1;1	15;14;12;1;1;1;1	15;14;12;1;1;1;1	AT4G01100	27.4904	27.3371	27.2554	27.2038	27.4403	27.4509	27.2459	27.2133
498489984	578809984	578720000	625699968	1741400064	1785900032	1260400000	1862200064	28.893	29.1085	29.1083	29.2209	30.6976	30.734	30.2312	30.7944	4	4	1.40254	1.77138	1.85286	2.01712	3.25729	3.28311	2.98533	3.58109	3.27671	1.76097	8	8	8	24.4	24.4	24.4	17.697	0	77.045	7235100000	61	570429984	1662475040	29.0875	30.6307			29.0875	30.6307	AT4G01150.1;AT4G01150.2	AT4G01150.1;AT4G01150.2	3957	AT4G01150.1 | CURVATURE THYLAKOID 1A-like protein | Chr4:493692-494668 FORWARD LENGTH=164 | 201606;AT4G01150.2 | CURVATURE THYLAKOID 1A-like protein | Chr4:493692-494379 FORWARD LENGTH=125 | 201606	2	3844;3845;3846;9961;9982;9983;22672;22673	8;4	8;4	8;4	AT4G01150	27.4904	27.3371	27.2554	27.2038	27.4403	27.4509	27.2459	27.2133
284529984	250260000	203370000	245080000	204810000	213960000	196430000	216080000	28.084	27.8989	27.5995	27.8687	27.6097	27.6728	27.5494	27.687	4	4	0.593557	0.561717	0.344098	0.664899	0.169397	0.221876	0.303537	0.473723	0.292133	0.541068	21	21	21	34	34	34	108.49	0	62.186	1548200000	103	245809996	207820000	27.873	27.6308			27.873	27.6308	AT4G01290.2;AT4G01290.1	AT4G01290.2;AT4G01290.1	3960	AT4G01290.2 | chorismate synthase | Chr4:538213-543282 REVERSE LENGTH=990 | 201606;AT4G01290.1 | chorismate synthase | Chr4:538213-543282 REVERSE LENGTH=991 | 201606	2	3029;3691;7542;15516;15972;19858;21452;23242;23523;28492;28493;31213;34059;34309;36724;36725;38828;39477;40687;40789;43395	21;21	21;21	21;21	AT4G01290	27.4904	27.3371	27.2554	27.2038	27.4403	27.4509	27.2459	27.2133
117090000	135710000	122700000	153440000	237160000	256470000	221310000	280520000	26.803	27.016	26.8706	27.1931	27.8213	27.9342	27.7215	28.0635	4	4	-0.687406	-0.321184	-0.384874	-0.010679	0.380971	0.483325	0.475591	0.850262	0.547537	-0.351036	9	9	9	39.7	39.7	39.7	28.343	0	20.151	1229500000	45	132235000	248865000	26.9785	27.8908			26.9785	27.8908	AT4G01310.1	AT4G01310.1	3961	AT4G01310.1 | Ribosomal L5P family protein | Chr4:544166-545480 REVERSE LENGTH=262 | 201606	1	6106;6440;7384;9226;20147;22206;22207;26116;26447	9	9	9	AT4G01310	27.4904	27.3371	27.2554	27.2038	27.4403	27.4509	27.2459	27.2133
111860000	159700000	135660000	185940000	136790000	129980000	82901000	128710000	26.7371	27.2508	27.0154	27.4703	27.0274	26.9537	26.3049	26.9395	4	4	-0.753329	-0.0863464	-0.240014	0.266483	-0.412927	-0.497176	-0.941016	-0.273718	-0.531209	-0.203301	4	4	4	15.5	15.5	15.5	47.158	0	11.433	917410000	19	148290000	119595250	27.1438	26.8336			27.1438	26.8336	AT4G01320.3;AT4G01320.2;AT4G01320.1	AT4G01320.3;AT4G01320.2;AT4G01320.1	3962	AT4G01320.3 | Peptidase family M48 family protein | Chr4:546636-549002 FORWARD LENGTH=412 | 201606;AT4G01320.2 | Peptidase family M48 family protein | Chr4:546636-549002 FORWARD LENGTH=412 | 201606;AT4G01320.1 | Peptidase family M48 family protein | Chr4:5	3	25334;27788;31231;42610	4;4;4	4;4;4	4;4;4	AT4G01320	27.4904	27.3371	27.2554	27.2038	27.4403	27.4509	27.2459	27.2133
320310016	359540000	353329984	315180000	345880000	312950016	258800000	337780000	28.2549	28.4216	28.3964	28.2316	28.3657	28.2214	27.9473	28.3315	4	4	0.764446	1.08444	1.14101	1.02782	0.925382	0.770467	0.70136	1.11824	0.878863	1.00443	19	19	19	39.4	39.4	39.4	82.977	0	67.776	2471900000	77	337090000	313852504	28.3286	28.2255			28.3286	28.2255	AT4G01395.1	AT4G01395.1	3964	AT4G01395.1 | conserved oligomeric Golgi complex subunit 4 | Chr4:573098-575648 REVERSE LENGTH=738 | 201606	1	2061;2867;7558;7559;12733;15775;24176;26350;28809;32235;33370;36324;36645;38373;38820;38841;41081;44904;47626	19	19	19	AT4G01395	27.4904	27.3371	27.2554	27.2038	27.4403	27.4509	27.2459	27.2133
340929984	286590016	502400000	405360000	536510016	603969984	282980000	396049984	28.3449	28.0944	28.9043	28.5946	28.999	29.1699	28.0761	28.5611	4	4	0.854452	0.757278	1.64883	1.39085	1.55872	1.71901	0.830222	1.34784	1.36395	1.16285	9	6	3	50.5	46.8	25.9	24.709	0	14.599	3385200000	39	383820000	454877496	28.5159	28.7609			28.5159	28.7609	AT4G01480.2;AT4G01480.1	AT4G01480.2;AT4G01480.1	3966	AT4G01480.2 | pyrophosphorylase 5 | Chr4:626539-627758 FORWARD LENGTH=216 | 201606;AT4G01480.1 | pyrophosphorylase 5 | Chr4:626539-627758 FORWARD LENGTH=216 | 201606	2	1881;1883;12488;18062;20007;20690;27904;31297;35679	9;9	6;6	3;3	AT4G01480	27.4904	27.3371	27.2554	27.2038	27.4403	27.4509	27.2459	27.2133
486260000	409089984	337240000	405190016	508960000	631619968	734600000	608419968	28.8572	28.6078	28.3292	28.594	28.923	29.2345	29.4524	29.1805	4	4	1.3667	1.27071	1.07377	1.39024	1.48266	1.78359	2.20648	1.96723	1.85999	1.27536	8	8	8	27.9	27.9	27.9	39.344	0	37.382	3324200000	75	409445000	620899984	28.6091	29.2098			28.6091	29.2098	AT4G01610.2;AT4G01610.1	AT4G01610.2;AT4G01610.1	3969	AT4G01610.2 | Cysteine proteinases superfamily protein | Chr4:694857-696937 FORWARD LENGTH=359 | 201606;AT4G01610.1 | Cysteine proteinases superfamily protein | Chr4:694857-696937 FORWARD LENGTH=359 | 201606	2	5515;17052;17488;18056;18651;26041;35771;39146	8;8	8;8	8;8	AT4G01610	27.4904	27.3371	27.2554	27.2038	27.4403	27.4509	27.2459	27.2133
452590016	443420000	473609984	482649984	781920000	756019968	721910016	835960000	28.7536	28.7241	28.8191	28.8464	29.5424	29.4938	29.4272	29.6389	4	4	1.26318	1.38696	1.56369	1.64262	2.10213	2.04296	2.18134	2.42559	2.18801	1.46411	25	25	25	49.9	49.9	49.9	68.627	0	47.542	4317100000	116	463067496	773952496	28.7866	29.5277			28.7866	29.5277	AT4G01660.1	AT4G01660.1	3970	AT4G01660.1 | ABC transporter 1 | Chr4:708652-711095 FORWARD LENGTH=623 | 201606	1	4329;4330;6245;6935;6945;6946;8951;9823;13283;13563;20648;21270;21271;23018;24215;26860;28826;29194;30744;38216;39533;42100;42765;44295;45484	25	25	25	AT4G01660	27.4904	27.3371	27.2554	27.2038	27.4403	27.4509	27.2459	27.2133
409960000	429150016	491800000	421300000	467910016	465780000	439440000	470849984	28.6109	28.6769	28.8735	28.6503	28.8017	28.7951	28.7111	28.8107	4	4	1.12046	1.33977	1.61806	1.44649	1.36134	1.34418	1.46519	1.59743	1.44203	1.3812	18	18	18	44.7	44.7	44.7	57.695	0	66.806	3286000000	84	438052504	460995000	28.7065	28.7802			28.7065	28.7802	AT4G01690.1;AT4G01690.2	AT4G01690.1;AT4G01690.2	3971	AT4G01690.1 | Flavin containing amine oxidoreductase family | Chr4:729929-732309 FORWARD LENGTH=537 | 201606;AT4G01690.2 | Flavin containing amine oxidoreductase family | Chr4:729929-732309 FORWARD LENGTH=506 | 201606	2	8465;14028;18293;18294;20511;25042;25056;25988;27595;28649;29636;32033;40732;41408;43071;43072;45367;48728	18;17	18;17	18;17	AT4G01690	27.4904	27.3371	27.2554	27.2038	27.4403	27.4509	27.2459	27.2133
215090000	245640000	262390000	245750000	446430016	404440000	462409984	428910016	27.6804	27.872	27.9671	27.8726	28.7339	28.5914	28.7846	28.6761	4	4	0.189917	0.534835	0.711704	0.668838	1.29354	1.14046	1.53869	1.46283	1.35888	0.526323	21	21	21	30.6	30.6	30.6	115.18	0	47.434	2239300000	79	242217500	435547504	27.8517	28.6983			27.8517	28.6983	AT4G01800.1;AT4G01800.3;AT4G01800.2	AT4G01800.1;AT4G01800.3;AT4G01800.2	3974	AT4G01800.1 | Albino or Glassy Yellow 1 | Chr4:770926-776131 REVERSE LENGTH=1022 | 201606;AT4G01800.3 | Albino or Glassy Yellow 1 | Chr4:770926-776134 REVERSE LENGTH=1023 | 201606;AT4G01800.2 | Albino or Glassy Yellow 1 | Chr4:770926-776134 REVERSE LENGTH=	3	3469;4461;6098;7237;8342;8417;10945;14748;16513;24041;24514;25375;33091;34477;34959;37023;42599;42924;45422;47442;48458	21;21;20	21;21;20	21;21;20	AT4G01800	27.4904	27.3371	27.2554	27.2038	27.4403	27.4509	27.2459	27.2133
158750000	114450000	178440000	113690000	141970000	104850000	188560000	113850000	27.2422	26.7701	27.4109	26.7605	27.081	26.6438	27.4904	26.7626	4	4	-0.248267	-0.566993	0.15543	-0.443248	-0.359303	-0.807139	0.244546	-0.450708	-0.343151	-0.27577	15	15	15	32.4	32.4	32.4	96.003	0	33.773	1077800000	35	141332500	137307500	27.0745	27.0328			27.0745	27.0328	AT4G01810.3;AT4G01810.2;AT4G01810.1	AT4G01810.3;AT4G01810.2;AT4G01810.1	3975	AT4G01810.3 | Sec23/Sec24 protein transport family protein | Chr4:776734-779802 REVERSE LENGTH=880 | 201606;AT4G01810.2 | Sec23/Sec24 protein transport family protein | Chr4:776734-779802 REVERSE LENGTH=880 | 201606;AT4G01810.1 | Sec23/Sec24 protein transp	3	5216;5227;8438;9773;10408;20204;25524;26131;27692;29850;31284;31285;35754;42256;43339	15;15;15	15;15;15	15;15;15	AT4G01810	27.4904	27.3371	27.2554	27.2038	27.4403	27.4509	27.2459	27.2133
7780499968	7315400192	6486099968	6838400000	6614099968	7610699776	5713999872	6751200256	32.8572	32.7683	32.5947	32.671	32.6229	32.8254	32.4119	32.6525	4	4	5.36677	5.43115	5.33927	5.46723	5.18258	5.37449	5.16595	5.43923	5.29056	5.40111	29	18	11	82.4	66.4	39.9	43.255	0	271.96	49312000000	286	7105100032	6672499968	32.7262	32.6356			32.7262	32.6356	AT4G01850.2;AT4G01850.1	AT4G01850.2;AT4G01850.1	3976	AT4G01850.2 | S-adenosylmethionine synthetase 2 | Chr4:796298-797479 REVERSE LENGTH=393 | 201606;AT4G01850.1 | S-adenosylmethionine synthetase 2 | Chr4:796298-797479 REVERSE LENGTH=393 | 201606	2	2865;4034;5910;6894;9521;11326;11327;14005;14006;20087;20088;20089;23013;24491;24492;35982;37446;37975;37976;40714;40981;40983;42021;42763;43147;44119;45646;46711;50195	29;29	18;18	11;11	AT4G01850	27.4904	27.3371	27.2554	27.2038	27.4403	27.4509	27.2459	27.2133
20567000	29709000	39327000	31538000	18860000	20140000	31161000	27521000	24.2938	24.8244	25.229	24.9106	24.1688	24.2636	24.8932	24.714	4	4	-3.19662	-2.51274	-2.02642	-2.29319	-3.27149	-3.18733	-2.35266	-2.49924	-2.82768	-2.50724	4	4	4	10	10	10	72.814	0	13.718	201700000	14	30285250	24420500	24.8521	24.5416			24.8521	24.5416	AT4G01870.1;AT4G01870.2	AT4G01870.1;AT4G01870.2	3978	AT4G01870.1 | tolB protein-like protein | Chr4:808473-810431 REVERSE LENGTH=652 | 201606;AT4G01870.2 | tolB protein-like protein | Chr4:808473-810578 REVERSE LENGTH=701 | 201606	2	20644;21185;41033;44682	4;4	4;4	4;4	AT4G01870	27.4904	27.3371	27.2554	27.2038	27.4403	27.4509	27.2459	27.2133
68305000	95830000	160530000	105100000	149270000	128400000	95205000	109850000	26.0255	26.514	27.2583	26.6472	27.1533	26.9361	26.5045	26.711	4	4	-1.46496	-0.823161	0.00283373	-0.556591	-0.286965	-0.51482	-0.741369	-0.502307	-0.511365	-0.71047	5	5	5	49.2	49.2	49.2	14.158	0	7.746	734960000	14	107441250	120681250	26.679	26.8466			26.679	26.8466	AT4G01897.1	AT4G01897.1	3981	AT4G01897.1 | dihydroorotate dehydrogenase | Chr4:820487-821466 REVERSE LENGTH=122 | 201606	1	11931;21615;23191;25395;41690	5	5	5	AT4G01897	27.4904	27.3371	27.2554	27.2038	27.4403	27.4509	27.2459	27.2133
830070016	945809984	1038099968	1069100032	1092899968	1186499968	1421299968	1225500032	29.6287	29.817	29.9513	29.9937	30.0255	30.1441	30.4046	30.1907	4	4	2.13821	2.47984	2.69586	2.78997	2.5852	2.69317	3.15866	2.97746	2.85362	2.52597	9	9	9	44.4	44.4	44.4	21.275	0	81.881	7540500000	72	970770000	1231549984	29.8546	30.1978			29.8546	30.1978	AT4G01900.1	AT4G01900.1	3982	AT4G01900.1 | nitrogen regulatory P-II-like protein | Chr4:821736-823294 FORWARD LENGTH=196 | 201606	1	7437;14836;17427;17927;19641;21232;22606;41738;44836	9	9	9	AT4G01900	27.4904	27.3371	27.2554	27.2038	27.4403	27.4509	27.2459	27.2133
159640000	189370000	225090000	185870000	137200000	119030000	115290000	121700000	27.2502	27.4966	27.7459	27.4697	27.0317	26.8267	26.7807	26.8588	4	4	-0.240201	0.159497	0.490493	0.26594	-0.408609	-0.62414	-0.46521	-0.354513	-0.463118	0.168932	12	12	12	27.3	27.3	27.3	56.941	0	18.762	1259000000	29	189992500	123305000	27.5014	26.8777			27.5014	26.8777	AT4G01990.1	AT4G01990.1	3984	AT4G01990.1 | Tetratricopeptide repeat (TPR)-like superfamily protein | Chr4:871268-872885 REVERSE LENGTH=502 | 201606	1	2411;9552;15824;22665;24890;29853;29854;32672;34766;35896;38422;49268	12	12	12	AT4G01990	27.4904	27.3371	27.2554	27.2038	27.4403	27.4509	27.2459	27.2133
629449984	663409984	601870016	708129984	586659968	582979968	494840000	586449984	29.2295	29.3053	29.1649	29.3994	29.1279	29.1189	28.8824	29.1274	4	4	1.73907	1.96819	1.90944	2.19566	1.68764	1.66798	1.63648	1.91417	1.72657	1.95309	24	24	24	38.7	38.7	38.7	88.515	0	48.964	4391800000	114	650714992	562732480	29.2775	29.0679			29.2775	29.0679	AT4G02030.1;AT4G02030.2	AT4G02030.1;AT4G02030.2	3987	AT4G02030.1 | Vps51/Vps67 family (components of vesicular transport) protein | Chr4:892262-897175 FORWARD LENGTH=780 | 201606;AT4G02030.2 | Vps51/Vps67 family (components of vesicular transport) protein | Chr4:892262-897175 FORWARD LENGTH=805 | 201606	2	806;3301;4447;5194;5195;8674;14187;18565;25044;25292;26910;29946;31993;34435;35332;36752;36949;38386;39092;39108;39522;47369;47521;48812	24;24	24;24	24;24	AT4G02030	27.4904	27.3371	27.2554	27.2038	27.4403	27.4509	27.2459	27.2133
325240000	266360000	372240000	356849984	235660000	234070000	178680000	223690000	28.2769	27.9888	28.4717	28.4107	27.8121	27.8024	27.4128	27.7369	4	4	0.786481	0.651667	1.21622	1.20696	0.371818	0.351474	0.1669	0.523659	0.353463	0.965334	17	17	17	35.1	35.1	35.1	80.332	0	39.392	2075100000	76	330172496	218025000	28.2986	27.6999			28.2986	27.6999	AT4G02060.2;AT4G02060.1	AT4G02060.2;AT4G02060.1	3988	AT4G02060.2 | Minichromosome maintenance (MCM2/3/5) family protein | Chr4:901484-905297 FORWARD LENGTH=716 | 201606;AT4G02060.1 | Minichromosome maintenance (MCM2/3/5) family protein | Chr4:901484-905297 FORWARD LENGTH=716 | 201606	2	605;1482;1535;2033;4760;13644;23817;23879;24033;28421;30153;30483;35932;41201;42835;47786;50995	17;17	17;17	17;17	AT4G02060	27.4904	27.3371	27.2554	27.2038	27.4403	27.4509	27.2459	27.2133
3307099904	4046700032	5054900224	4360300032	4382700032	3936900096	3068699904	3750200064	31.6229	31.9141	32.235	32.0218	32.0292	31.8744	31.515	31.8043	4	4	4.13247	4.57696	4.9796	4.818	4.58886	4.42352	4.26908	4.59105	4.46813	4.62676	17	17	8	77.2	77.2	36.8	22.03	0	59.412	28779000000	120	4192250048	3784625024	31.9651	31.8175			31.9651	31.8175	AT4G02080.1;AT1G02620.1	AT4G02080.1	3989	AT4G02080.1 | secretion-associated RAS super family 2 | Chr4:921554-922547 FORWARD LENGTH=193 | 201606	2	1126;10033;10034;12939;15718;19120;20449;22676;22677;29252;36222;43523;44619;44620;46944;46945;49995	17;4	17;4	8;3	AT4G02080	27.4904	27.3371	27.2554	27.2038	27.4403	27.4509	27.2459	27.2133
79619000	70425000	68350000	69055000	57501000	64210000	36312000	51329000	26.2466	26.0696	26.0264	26.0412	25.7771	25.9363	25.1139	25.6133	4	4	-1.24384	-1.26755	-1.229	-1.16254	-1.66323	-1.5146	-2.13196	-1.6	-1.72745	-1.22573	5	5	5	12.1	12.1	12.1	60.956	0	5.1364	442960000	13	71862250	52338000	26.0987	25.6414			26.0987	25.6414	AT4G02120.1;AT4G02120.2;AT4G02120.3;AT4G02120.5;AT4G02120.4	AT4G02120.1;AT4G02120.2;AT4G02120.3;AT4G02120.5;AT4G02120.4	3990	AT4G02120.1 | CTP synthase family protein | Chr4:940873-944097 FORWARD LENGTH=556 | 201606;AT4G02120.2 | CTP synthase family protein | Chr4:940873-944097 FORWARD LENGTH=578 | 201606;AT4G02120.3 | CTP synthase family protein | Chr4:940873-943636 FORWARD LEN	5	22373;29533;34580;40271;49745	5;5;4;4;3	5;5;4;4;3	5;5;4;4;3	AT4G02120	27.4904	27.3371	27.2554	27.2038	27.4403	27.4509	27.2459	27.2133
1203000064	1172300032	1367600000	1217799936	808790016	796940032	537350016	721299968	30.164	30.1267	30.349	30.1816	29.5912	29.5699	29.0013	29.426	4	4	2.67354	2.78956	3.09357	2.97785	2.15088	2.11901	1.75538	2.21276	2.05951	2.88363	24	19	15	67	62.7	57.6	58.616	0	158.93	7428700000	154	1240175008	716095008	30.2079	29.4156			30.2079	29.4156	AT4G02150.1;AT4G02150.2	AT4G02150.1;AT4G02150.2	3991	AT4G02150.1 | ARM repeat superfamily protein | Chr4:950884-953602 REVERSE LENGTH=531 | 201606;AT4G02150.2 | ARM repeat superfamily protein | Chr4:951341-953602 REVERSE LENGTH=409 | 201606	2	7099;7244;8298;10837;13295;13913;15696;19392;20436;23223;26158;26984;29264;31042;32040;32041;35629;35630;36082;42038;44483;44484;50174;50175	24;19	19;14	15;10	AT4G02150	27.4904	27.3371	27.2554	27.2038	27.4403	27.4509	27.2459	27.2133
7543800	9572200	16550000	9433300	8585300	7339800	11381000	6952200	22.8469	23.1904	23.9803	23.1693	23.0334	22.8073	23.4401	22.729	4	4	-4.64359	-4.14672	-3.27511	-4.03445	-4.40688	-4.64358	-3.80578	-4.48423	-4.33512	-4.02496	4	4	3	18	18	13.6	36.432	0	10.146	80273000	11	10774825	8564575	23.3612	23.03			23.3612	23.03	AT4G02195.1	AT4G02195.1	3992	AT4G02195.1 | syntaxin of plants 42 | Chr4:970099-972192 REVERSE LENGTH=323 | 201606	1	9755;16484;19242;38341	4	4	3	AT4G02195	27.4904	27.3371	27.2554	27.2038	27.4403	27.4509	27.2459	27.2133
50506000	47694000	54767000	44452000	22417000	30751000	33953000	29880000	25.59	25.5073	25.7068	25.4057	24.4181	24.8741	25.017	24.8327	4	4	-1.9005	-1.82983	-1.54863	-1.79803	-3.02222	-2.57676	-2.22887	-2.38059	-2.55211	-1.76925	3	3	3	12.7	12.7	12.7	47.493	0	20.523	263520000	19	49354750	29250250	25.5567	24.8019			25.5567	24.8019	AT4G02220.1	AT4G02220.1	3993	AT4G02220.1 | zinc finger (MYND type) family protein / programmed cell death 2 C-terminal domain-containing protein | Chr4:976728-978902 FORWARD LENGTH=418 | 201606	1	34490;43846;44694	3	3	3	AT4G02220	27.4904	27.3371	27.2554	27.2038	27.4403	27.4509	27.2459	27.2133
1791600000	1838499968	1594300032	1485600000	1001800000	1165400064	733219968	1063100032	30.7386	30.7759	30.5703	30.4684	29.8999	30.1182	29.4497	29.9856	4	4	3.24815	3.43875	3.31484	3.26462	2.45963	2.66729	2.20377	2.77236	2.52576	3.31659	11	6	5	36.5	26.9	22.6	24.201	0	27.486	8786000000	68	1677500000	990880016	30.6437	29.8841			30.6437	29.8841	AT4G02230.1	AT4G02230.1	3994	AT4G02230.1 | Ribosomal protein L19e family protein | Chr4:979391-980640 REVERSE LENGTH=208 | 201606	1	9945;9946;16408;16409;18252;23840;24404;42533;42534;46439;48718	11	6	5	AT4G02230	27.4904	27.3371	27.2554	27.2038	27.4403	27.4509	27.2459	27.2133
119070000	129770000	183730000	166840000	131620000	87952000	170950000	96214000	26.8272	26.9514	27.453	27.3139	26.9718	26.3902	27.349	26.5197	4	4	-0.663213	-0.385754	0.197578	0.110112	-0.468511	-1.06068	0.103097	-0.693523	-0.529904	-0.185319	12	10	9	22.7	20	18.4	92.001	0	21.269	1033000000	44	149852500	121684000	27.159	26.8586			27.159	26.8586	AT4G02280.1	AT4G02280.1	3995	AT4G02280.1 | sucrose synthase 3 | Chr4:995166-998719 FORWARD LENGTH=809 | 201606	1	13344;15498;27854;28429;28618;31287;31854;34104;38199;40007;42241;48412	12	10	9	AT4G02280	27.4904	27.3371	27.2554	27.2038	27.4403	27.4509	27.2459	27.2133
581219968	640940032	558419968	550920000	717900032	805840000	718169984	860499968	29.1145	29.2556	29.0568	29.0373	29.4192	29.5859	29.4198	29.6806	4	4	1.62406	1.91848	1.80134	1.83349	1.97889	2.13503	2.17385	2.46733	2.18878	1.79434	9	9	9	29.6	29.6	29.6	36.656	0	20.913	4588200000	70	582874992	775602496	29.1186	29.5307			29.1186	29.5307	AT4G02340.1	AT4G02340.1	3997	AT4G02340.1 | alpha/beta-Hydrolases superfamily protein | Chr4:1035722-1037403 FORWARD LENGTH=324 | 201606	1	1767;2466;11914;13485;13486;14973;15995;17550;32547	9	9	9	AT4G02340	27.4904	27.3371	27.2554	27.2038	27.4403	27.4509	27.2459	27.2133
102290000	100310000	174540000	134350000	127210000	101110000	124040000	97510000	26.6081	26.5799	27.379	27.0014	26.9226	26.5914	26.8862	26.539	4	4	-0.882358	-0.757245	0.123548	-0.202357	-0.517677	-0.85954	-0.359672	-0.67422	-0.602777	-0.429603	9	9	9	23.3	23.3	23.3	88.37	0	34.049	1016000000	55	127872500	112467500	26.9301	26.7449			26.9301	26.7449	AT4G02350.2;AT4G02350.1	AT4G02350.2;AT4G02350.1	3998	AT4G02350.2 | exocyst complex component sec15B | Chr4:1038157-1040571 FORWARD LENGTH=787 | 201606;AT4G02350.1 | exocyst complex component sec15B | Chr4:1038157-1040571 FORWARD LENGTH=787 | 201606	2	5851;13564;17662;25087;27983;32055;34691;38218;45519	9;9	9;9	9;9	AT4G02350	27.4904	27.3371	27.2554	27.2038	27.4403	27.4509	27.2459	27.2133
5639600128	4997100032	5344300032	6158900224	5021799936	5610899968	4512300032	5638499840	32.3929	32.2184	32.3154	32.52	32.2256	32.3856	32.0712	32.3927	4	4	4.9025	4.88131	5.05992	5.31625	4.78524	4.93469	4.82531	5.1794	4.93116	5.03999	14	14	14	45.8	45.8	45.8	25.341	0	62.864	37900000000	125	5534975104	5195874944	32.3659	32.2747			32.3659	32.2747	AT4G02450.2;AT4G02450.1	AT4G02450.2;AT4G02450.1	4001	AT4G02450.2 | HSP20-like chaperones superfamily protein | Chr4:1073987-1075765 REVERSE LENGTH=240 | 201606;AT4G02450.1 | HSP20-like chaperones superfamily protein | Chr4:1073987-1075765 REVERSE LENGTH=241 | 201606	2	3207;3208;5862;7766;8932;19571;22551;24968;24969;37949;45466;46057;46929;48930	14;14	14;14	14;14	AT4G02450	27.4904	27.3371	27.2554	27.2038	27.4403	27.4509	27.2459	27.2133
109300000	109560000	121580000	139410000	152050000	150170000	106490000	155210000	26.7037	26.7071	26.8573	27.0548	27.18	27.162	26.6661	27.2096	4	4	-0.78673	-0.62999	-0.398103	-0.14902	-0.260344	-0.288869	-0.57976	-0.00362055	-0.283148	-0.490961	13	13	13	16.5	16.5	16.5	160.82	0	57.48	852540000	62	119962500	140980000	26.838	27.0709			26.838	27.0709	AT4G02510.4;AT4G02510.3;AT4G02510.2;AT4G02510.1	AT4G02510.4;AT4G02510.3;AT4G02510.2;AT4G02510.1	4004	AT4G02510.4 | translocon at the outer envelope membrane of chloroplasts 159 | Chr4:1104766-1109360 FORWARD LENGTH=1503 | 201606;AT4G02510.3 | translocon at the outer envelope membrane of chloroplasts 159 | Chr4:1104766-1109360 FORWARD LENGTH=1503 | 201606;	4	429;6972;8309;21729;25068;29921;36570;39377;39493;40705;45521;46018;50222	13;13;13;13	13;13;13;13	13;13;13;13	AT4G02510	27.4904	27.3371	27.2554	27.2038	27.4403	27.4509	27.2459	27.2133
524060000	558300032	465150016	457689984	447009984	467260000	412310016	462009984	28.9652	29.0565	28.7931	28.7698	28.7357	28.7997	28.6192	28.7833	4	4	1.47471	1.71933	1.53769	1.56602	1.29542	1.34876	1.37325	1.57008	1.39688	1.57444	20	20	20	28.6	28.6	28.6	86.301	0	33.284	3298600000	85	501300008	447147496	28.9011	28.7362			28.9011	28.7362	AT4G02570.4;AT4G02570.3;AT4G02570.2;AT4G02570.1	AT4G02570.4;AT4G02570.3;AT4G02570.2;AT4G02570.1	4007	AT4G02570.4 | cullin 1 | Chr4:1129315-1133435 FORWARD LENGTH=738 | 201606;AT4G02570.3 | cullin 1 | Chr4:1129315-1133435 FORWARD LENGTH=738 | 201606;AT4G02570.2 | cullin 1 | Chr4:1129315-1133435 FORWARD LENGTH=738 | 201606;AT4G02570.1 | cullin 1 | Chr4:1129	4	2619;3875;6659;7116;20272;20509;23785;26401;28134;28135;29831;29862;33698;34868;37235;38720;41985;43855;44274;46315	20;20;20;20	20;20;20;20	20;20;20;20	AT4G02570	27.4904	27.3371	27.2554	27.2038	27.4403	27.4509	27.2459	27.2133
139470000	153430000	174560000	168520000	157900000	173930000	161630000	184040000	27.0554	27.193	27.3791	27.3283	27.2344	27.3739	27.2681	27.4554	4	4	-0.435069	-0.14413	0.123714	0.124566	-0.205878	-0.0769588	0.0222172	0.242177	-0.00461061	-0.0827297	6	6	6	33.7	33.7	33.7	28.388	0	12.216	1324800000	50	158995000	169375000	27.2444	27.3356			27.2444	27.3356	AT4G02580.1	AT4G02580.1	4008	AT4G02580.1 | NADH-ubiquinone oxidoreductase 24 kDa subunit | Chr4:1134586-1136906 FORWARD LENGTH=255 | 201606	1	6477;9704;22807;34987;42438;45760	6	6	6	AT4G02580	27.4904	27.3371	27.2554	27.2038	27.4403	27.4509	27.2459	27.2133
98002000	106390000	141880000	119410000	123980000	106580000	101440000	128750000	26.5463	26.6648	27.0801	26.8313	26.8855	26.6674	26.5961	26.94	4	4	-0.94414	-0.672348	-0.175338	-0.37243	-0.554782	-0.783529	-0.649851	-0.27327	-0.565358	-0.541064	7	7	7	39.6	39.6	39.6	29.579	0	17.547	817020000	33	116420500	115187500	26.7948	26.7794			26.7948	26.7794	AT4G02610.1	AT4G02610.1	4010	AT4G02610.1 | Aldolase-type TIM barrel family protein | Chr4:1147662-1149217 FORWARD LENGTH=275 | 201606	1	20459;20460;30932;30933;42982;44309;46197	7	7	7	AT4G02610	27.4904	27.3371	27.2554	27.2038	27.4403	27.4509	27.2459	27.2133
193120000	170260000	157990000	143360000	208430000	274860000	256640000	276360000	27.5249	27.3432	27.2353	27.0951	27.635	28.0341	27.9352	28.042	4	4	0.0344742	0.00602884	-0.020176	-0.108711	0.194674	0.583231	0.689268	0.828707	0.57397	-0.022096	4	4	4	43.8	43.8	43.8	14.259	0	7.6591	1397900000	16	166182500	254072500	27.3082	27.9207			27.3082	27.9207	AT4G02620.1	AT4G02620.1	4011	AT4G02620.1 | vacuolar ATPase subunit F family protein | Chr4:1149419-1151132 REVERSE LENGTH=128 | 201606	1	13230;23692;46100;50228	4	4	4	AT4G02620	27.4904	27.3371	27.2554	27.2038	27.4403	27.4509	27.2459	27.2133
109780000	98823000	106020000	72534000	88709000	100880000	93504000	101910000	26.71	26.5583	26.6598	26.1122	26.4026	26.5881	26.4785	26.6027	4	4	-0.780408	-0.778792	-0.595673	-1.09162	-1.03774	-0.862825	-0.767378	-0.610546	-0.819622	-0.811624	6	6	6	15.3	15.3	15.3	34.316	0	10.221	668910000	19	96789250	96250750	26.5283	26.5203			26.5283	26.5203	AT4G02860.1	AT4G02860.1	4016	AT4G02860.1 | Phenazine biosynthesis PhzC/PhzF protein | Chr4:1268952-1270508 REVERSE LENGTH=313 | 201606	1	2650;3944;3945;11266;36208;47596	6	6	6	AT4G02860	27.4904	27.3371	27.2554	27.2038	27.4403	27.4509	27.2459	27.2133
5206799872	5907400192	6227800064	5734300160	6163400192	5619400192	5675800064	6073999872	32.2777	32.4599	32.5361	32.417	32.5211	32.3878	32.4022	32.5	4	4	4.7873	5.12274	5.28064	5.21319	5.08077	4.93688	5.15627	5.28673	5.11516	5.10097	27	27	26	70.9	70.9	67.6	49.409	0	84.46	41386000000	277	5769075072	5883150080	32.4257	32.4539			32.4257	32.4539	AT4G02930.1	AT4G02930.1	4017	AT4G02930.1 | GTP binding Elongation factor Tu family protein | Chr4:1295751-1298354 REVERSE LENGTH=454 | 201606	1	1750;9487;10282;10283;13407;15581;15582;16195;16702;18452;18612;19416;20385;27119;30738;31903;32285;35307;40353;40354;40990;43531;43716;44809;44951;45323;46183	27	27	26	AT4G02930	27.4904	27.3371	27.2554	27.2038	27.4403	27.4509	27.2459	27.2133
81260000	105390000	79402000	88910000	101060000	110500000	90339000	107910000	26.276	26.6512	26.2427	26.4058	26.5906	26.7195	26.4288	26.6853	4	4	-1.21441	-0.685973	-1.01276	-0.797936	-0.849677	-0.731419	-0.817057	-0.528013	-0.731542	-0.927769	9	9	9	18.2	18.2	18.2	96.145	0	36.036	632190000	39	88740500	102452250	26.4031	26.6104			26.4031	26.6104	AT4G03080.1	AT4G03080.1	4018	AT4G03080.1 | BRI1 suppressor 1 (BSU1)-like 1 | Chr4:1359935-1365166 REVERSE LENGTH=881 | 201606	1	353;2756;7771;13369;16687;24158;31566;34621;42348	9	9	9	AT4G03080	27.4904	27.3371	27.2554	27.2038	27.4403	27.4509	27.2459	27.2133
43569000	53289000	37767000	44824000	41535000	45250000	41208000	60840000	25.3768	25.6673	25.1706	25.4178	25.3078	25.4314	25.2964	25.8585	4	4	-2.11365	-1.6698	-2.08481	-1.78601	-2.13249	-2.01948	-1.94948	-1.35475	-1.86405	-1.91357	2	2	2	17.4	17.4	17.4	22.398	0	63.507	302600000	13	44862250	47208250	25.419	25.4925			25.419	25.4925	AT4G03120.1	AT4G03120.1	4020	AT4G03120.1 | C2H2 and C2HC zinc fingers superfamily protein | Chr4:1385747-1387331 FORWARD LENGTH=207 | 201606	1	22398;51043	2	2	2	AT4G03120	27.4904	27.3371	27.2554	27.2038	27.4403	27.4509	27.2459	27.2133
76755000	77578000	96442000	86931000	91238000	73744000	103280000	80841000	26.1938	26.2091	26.5232	26.3734	26.4431	26.136	26.622	26.2686	4	4	-1.29669	-1.12799	-0.732276	-0.830411	-0.997183	-1.31487	-0.623917	-0.944683	-0.970163	-0.996842	2	2	2	15	15	15	21.43	0	5.356	614570000	12	84426500	87275750	26.3312	26.3791			26.3312	26.3791	AT4G03240.1	AT4G03240.1	4022	AT4G03240.1 | frataxin-like protein | Chr4:1423685-1424758 REVERSE LENGTH=187 | 201606	1	25675;26570	2	2	2	AT4G03240	27.4904	27.3371	27.2554	27.2038	27.4403	27.4509	27.2459	27.2133
52394000	164270000	199500000	167600000	1034600000	1018200000	1147900032	1034899968	25.6429	27.2915	27.5718	27.3204	29.9464	29.9234	30.0963	29.9468	4	4	-1.84755	-0.0456417	0.31638	0.116668	2.50611	2.47248	2.85045	2.73358	2.64066	-0.365036	10	10	10	48.1	48.1	48.1	22.533	0	25.932	3698500000	50	145941000	1058900000	27.1208	29.9799			27.1208	29.9799	AT4G03280.2;AT4G03280.1	AT4G03280.2;AT4G03280.1	4023	AT4G03280.2 | photosynthetic electron transfer C | Chr4:1440462-1441717 FORWARD LENGTH=210 | 201606;AT4G03280.1 | photosynthetic electron transfer C | Chr4:1440314-1441717 FORWARD LENGTH=229 | 201606	2	5694;13026;14582;14583;16374;16375;42275;42584;42585;46295	10;10	10;10	10;10	AT4G03280	27.4904	27.3371	27.2554	27.2038	27.4403	27.4509	27.2459	27.2133
160630000	121370000	109720000	125210000	108010000	113700000	133290000	138820000	27.2592	26.8548	26.7093	26.8998	26.6866	26.7607	26.99	27.0486	4	4	-0.231282	-0.482299	-0.546183	-0.304004	-0.753724	-0.690233	-0.255909	-0.164627	-0.466123	-0.390942	11	11	11	16.5	16.5	16.5	115.57	0	25.281	723790000	39	129232500	123455000	26.9454	26.8794			26.9454	26.8794	AT4G03430.3;AT4G03430.2;AT4G03430.1	AT4G03430.3;AT4G03430.2;AT4G03430.1	4025	AT4G03430.3 | pre-mRNA splicing factor-like protein | Chr4:1517411-1520500 REVERSE LENGTH=1029 | 201606;AT4G03430.2 | pre-mRNA splicing factor-like protein | Chr4:1517411-1520500 REVERSE LENGTH=1029 | 201606;AT4G03430.1 | pre-mRNA splicing factor-like prot	3	199;4317;4602;4623;12445;14446;21718;24723;24873;45520;48494	11;11;11	11;11;11	11;11;11	AT4G03430	27.4904	27.3371	27.2554	27.2038	27.4403	27.4509	27.2459	27.2133
457860000	503249984	609169984	590870016	790849984	796920000	1191500032	849980032	28.7703	28.9067	29.1823	29.1383	29.5588	29.5699	30.1501	29.6629	4	4	1.27988	1.56956	1.92684	1.93449	2.11851	2.11897	2.90423	2.44959	2.39783	1.67769	8	8	8	45.7	45.7	45.7	20.312	0	38.401	4969000000	53	540287496	907312512	29.0092	29.757			29.0092	29.757	AT4G03520.1;AT4G03520.2	AT4G03520.1;AT4G03520.2	4026	AT4G03520.1 | Thioredoxin superfamily protein | Chr4:1562585-1564055 REVERSE LENGTH=186 | 201606;AT4G03520.2 | Thioredoxin superfamily protein | Chr4:1562585-1562803 REVERSE LENGTH=72 | 201606	2	4021;7756;27441;30084;38073;38074;43533;43534	8;7	8;7	8;7	AT4G03520	27.4904	27.3371	27.2554	27.2038	27.4403	27.4509	27.2459	27.2133
254970000	272190016	166110000	213560000	295470016	282750016	162180000	277560000	27.9258	28.02	27.3076	27.6701	28.1384	28.075	27.273	28.0482	4	4	0.435304	0.682903	0.0521297	0.466288	0.698122	0.624062	0.0271181	0.834958	0.546065	0.409156	8	8	8	13.8	13.8	13.8	84.872	0	16.873	1606100000	37	226707504	254490008	27.7563	27.923			27.7563	27.923	AT4G03560.1	AT4G03560.1	4028	AT4G03560.1 | two-pore channel 1 | Chr4:1580253-1585691 FORWARD LENGTH=733 | 201606	1	1178;20827;21488;21489;25172;36096;36938;44786	8	8	8	AT4G03560	27.4904	27.3371	27.2554	27.2038	27.4403	27.4509	27.2459	27.2133
315209984	381209984	395489984	416720000	872270016	807560000	1069900032	973870016	28.2317	28.506	28.5591	28.6345	29.7002	29.589	29.9948	29.8592	4	4	0.74129	1.16888	1.30363	1.43072	2.25989	2.1381	2.74893	2.64589	2.4482	1.16113	13	12	12	53.8	49.1	49.1	34.948	0	95.182	4376600000	87	377157488	930900016	28.4906	29.7941			28.4906	29.7941	AT4G04020.1	AT4G04020.1	4030	AT4G04020.1 | fibrillin | Chr4:1932161-1933546 FORWARD LENGTH=318 | 201606	1	954;1853;3964;12042;12435;13698;15978;19148;19409;38308;44639;45069;45070	13	12	12	AT4G04020	27.4904	27.3371	27.2554	27.2038	27.4403	27.4509	27.2459	27.2133
102080000	139100000	127990000	150790000	279089984	301670016	111680000	257050000	26.6051	27.0515	26.9315	27.168	28.0562	28.1684	26.7348	27.9375	4	4	-0.885323	-0.285588	-0.323978	-0.0358129	0.615841	0.717506	-0.511107	0.724207	0.386612	-0.382676	17	11	11	41.7	30.4	30.4	62.741	0	22.649	1240500000	30	129990000	237372500	26.9538	27.8226			26.9538	27.8226	AT4G04040.1	AT4G04040.1	4031	AT4G04040.1 | Phosphofructokinase family protein | Chr4:1939250-1942765 FORWARD LENGTH=569 | 201606	1	3018;6685;11367;11752;16887;19114;20023;22375;22490;25273;30270;32618;33174;41804;41805;48139;50096	17	11	11	AT4G04040	27.4904	27.3371	27.2554	27.2038	27.4403	27.4509	27.2459	27.2133
110030000	98374000	176860000	134540000	89913000	86375000	158500000	86581000	26.7133	26.5518	27.398	27.0035	26.422	26.3641	27.2399	26.3675	4	4	-0.777126	-0.785362	0.142599	-0.200319	-1.01829	-1.08678	-0.00599496	-0.84572	-0.739196	-0.405052	12	12	12	28.1	28.1	28.1	65.747	0	29.326	894040000	52	129951000	105342250	26.9534	26.6505			26.9534	26.6505	AT4G04180.2;AT4G04180.1	AT4G04180.2;AT4G04180.1	4032	AT4G04180.2 | P-loop containing nucleoside triphosphate hydrolases superfamily protein | Chr4:2020471-2023673 FORWARD LENGTH=595 | 201606;AT4G04180.1 | P-loop containing nucleoside triphosphate hydrolases superfamily protein | Chr4:2020471-2023673 FORWARD	2	3596;4428;9606;12315;13553;16838;21794;22905;23508;45677;46637;48652	12;12	12;12	12;12	AT4G04180	27.4904	27.3371	27.2554	27.2038	27.4403	27.4509	27.2459	27.2133
103610000	98400000	122240000	100400000	123750000	150070000	88656000	135250000	26.6266	26.5522	26.8651	26.5812	26.8829	27.1611	26.4017	27.0111	4	4	-0.86386	-0.78498	-0.390293	-0.622594	-0.557461	-0.28983	-0.844188	-0.202213	-0.473423	-0.665432	3	2	2	24.2	18.4	18.4	21.228	0	9.0963	819850000	23	106162500	124431500	26.6617	26.8908			26.6617	26.8908	AT4G04200.1	AT4G04200.1	4033	AT4G04200.1 | Microsomal signal peptidase 25 kDa subunit (SPC25) | Chr4:2027165-2028866 FORWARD LENGTH=190 | 201606	1	6357;13623;18148	3	2	2	AT4G04200	27.4904	27.3371	27.2554	27.2038	27.4403	27.4509	27.2459	27.2133
159540000	172330000	141440000	177880000	168780000	212070000	163900000	193470000	27.2493	27.3606	27.0756	27.4063	27.3306	27.66	27.2882	27.5275	4	4	-0.241105	0.0234632	-0.179819	0.202551	-0.109745	0.209075	0.0423381	0.314268	0.113984	-0.0487276	7	7	6	39.6	39.6	37	32.896	0	18.243	1265800000	44	162797500	184555000	27.2785	27.4595			27.2785	27.4595	AT4G04210.1	AT4G04210.1	4034	AT4G04210.1 | plant UBX domain containing protein 4 | Chr4:2030391-2031670 FORWARD LENGTH=303 | 201606	1	13324;23585;24607;26975;34496;37655;47652	7	7	6	AT4G04210	27.4904	27.3371	27.2554	27.2038	27.4403	27.4509	27.2459	27.2133
140370000	178800000	154410000	163910000	151970000	160160000	155580000	158880000	27.0647	27.4138	27.2022	27.2883	27.1792	27.2549	27.2131	27.2434	4	4	-0.425789	0.076636	-0.053243	0.0845502	-0.261103	-0.195952	-0.0328212	0.0300955	-0.114945	-0.0794614	13	13	13	34.2	34.2	34.2	58.451	0	22.121	1144400000	38	159372500	156647500	27.2478	27.2229			27.2478	27.2229	AT4G04320.1;AT4G04320.2	AT4G04320.1;AT4G04320.2	4035	AT4G04320.1 | malonyl-CoA decarboxylase family protein | Chr4:2113565-2116525 FORWARD LENGTH=518 | 201606;AT4G04320.2 | malonyl-CoA decarboxylase family protein | Chr4:2113565-2116525 FORWARD LENGTH=517 | 201606	2	713;6404;12013;13701;17080;17710;19917;21904;24991;25602;26896;31077;35479	13;12	13;12	13;12	AT4G04320	27.4904	27.3371	27.2554	27.2038	27.4403	27.4509	27.2459	27.2133
228360000	332380000	275780000	307889984	625320000	735299968	711740032	792460032	27.7667	28.3083	28.0389	28.1978	29.22	29.4538	29.4068	29.5618	4	4	0.276287	0.971123	0.783509	0.994061	1.77971	2.00287	2.16087	2.3485	2.07299	0.756245	13	13	13	51.2	51.2	51.2	40.911	0	60.913	3440100000	68	286102496	716205008	28.092	29.4158			28.092	29.4158	AT4G04640.1	AT4G04640.1	4038	AT4G04640.1 | ATPase%2C F1 complex%2C gamma subunit protein | Chr4:2350761-2351882 REVERSE LENGTH=373 | 201606	1	2705;3424;8578;14683;15776;15883;30542;35560;36044;37113;38793;44334;50209	13	13	13	AT4G04640	27.4904	27.3371	27.2554	27.2038	27.4403	27.4509	27.2459	27.2133
296230016	326960000	297640000	292089984	468070016	453140000	495820000	479190016	28.1421	28.2845	28.149	28.1218	28.8021	28.7554	28.8852	28.836	4	4	0.651694	0.947403	0.893559	0.918059	1.36183	1.30449	1.63934	1.62276	1.48211	0.852679	15	15	15	38.2	38.2	38.2	61.867	0	26.452	2778900000	64	303230000	474055008	28.1758	28.8205			28.1758	28.8205	AT4G04770.1;AT5G44316.1	AT4G04770.1	4040	AT4G04770.1 | ATP binding cassette protein 1 | Chr4:2427998-2429785 REVERSE LENGTH=557 | 201606	2	37;2240;5321;7937;15133;19689;20777;21656;23095;24282;32980;33373;37770;49861;50796	15;2	15;2	15;2	AT4G04770	27.4904	27.3371	27.2554	27.2038	27.4403	27.4509	27.2459	27.2133
453060000	457849984	474960000	485880000	407320000	397800000	360640000	404680000	28.7551	28.7703	28.8232	28.856	28.6016	28.5675	28.426	28.5922	4	4	1.26468	1.43316	1.5678	1.65225	1.16127	1.11658	1.18008	1.37894	1.20922	1.47947	23	23	23	45.4	45.4	45.4	81.486	0	53.702	3083300000	91	467937496	392610000	28.8017	28.5485			28.8017	28.5485	AT4G04910.1	AT4G04910.1	4044	AT4G04910.1 | AAA-type ATPase family protein | Chr4:2489696-2495666 REVERSE LENGTH=742 | 201606	1	773;6334;6819;6921;10745;16165;19103;19104;20821;21795;22091;23068;26580;27849;30174;33320;34624;36580;39357;39362;46472;47862;49944	23	23	23	AT4G04910	27.4904	27.3371	27.2554	27.2038	27.4403	27.4509	27.2459	27.2133
142500000	116790000	112820000	114170000	56291000	66814000	70314000	65156000	27.0864	26.7993	26.7494	26.7666	25.7464	25.9936	26.0673	25.9574	4	4	-0.404061	-0.537794	-0.505986	-0.43717	-1.69391	-1.45724	-1.17859	-1.25587	-1.39641	-0.471253	7	7	7	13.8	13.8	13.8	89.5	0	20.425	661670000	30	121570000	64643750	26.8572	25.946			26.8572	25.946	AT4G04940.2;AT4G04940.1	AT4G04940.2;AT4G04940.1	4046	AT4G04940.2 | transducin family protein / WD-40 repeat family protein | Chr4:2511212-2516401 REVERSE LENGTH=796 | 201606;AT4G04940.1 | transducin family protein / WD-40 repeat family protein | Chr4:2511212-2517052 REVERSE LENGTH=910 | 201606	2	3064;3257;13886;25308;26393;34310;46691	7;7	7;7	7;7	AT4G04940	27.4904	27.3371	27.2554	27.2038	27.4403	27.4509	27.2459	27.2133
311260000	320100000	281969984	348950016	295049984	323500000	313550016	331520000	28.2135	28.2539	28.071	28.3784	28.1364	28.2692	28.2241	28.3045	4	4	0.723097	0.916812	0.815532	1.17467	0.69607	0.8183	0.978218	1.09125	0.89596	0.907527	11	11	11	36.1	36.1	36.1	53.115	0	109.9	2075900000	68	315570000	315905000	28.2334	28.2349			28.2334	28.2349	AT4G04950.1;AT4G32580.1	AT4G04950.1	4047	AT4G04950.1 | thioredoxin family protein | Chr4:2517882-2519924 REVERSE LENGTH=488 | 201606	2	2552;3503;11191;15108;15579;24932;31421;43673;44261;44827;48880	11;2	11;2	11;2	AT4G04950	27.4904	27.3371	27.2554	27.2038	27.4403	27.4509	27.2459	27.2133
770840000	832860032	803470016	858920000	604649984	636529984	520640000	677459968	29.5219	29.6335	29.5817	29.6779	29.1715	29.2457	28.9557	29.3356	4	4	2.03141	2.29636	2.32623	2.47417	1.73121	1.79476	1.70981	2.12229	1.83952	2.28204	17	17	17	36.1	36.1	36.1	65.058	0	105.88	5306200000	115	816522512	609819984	29.6049	29.1838			29.6049	29.1838	AT4G05020.1;AT4G05020.2;AT4G21490.2;AT4G21490.1	AT4G05020.1;AT4G05020.2	4048	AT4G05020.1 | NAD(P)H dehydrogenase B2 | Chr4:2572752-2576222 FORWARD LENGTH=582 | 201606;AT4G05020.2 | NAD(P)H dehydrogenase B2 | Chr4:2572752-2576222 FORWARD LENGTH=619 | 201606	4	2291;3776;8364;9103;13149;21706;21790;23711;29841;32142;33035;33268;36440;43740;44919;46741;46780	17;17;4;4	17;17;4;4	17;17;4;4	AT4G05020	27.4904	27.3371	27.2554	27.2038	27.4403	27.4509	27.2459	27.2133
295929984	361329984	365689984	353740000	330820000	376780000	473809984	353280000	28.1407	28.4287	28.446	28.3981	28.3015	28.4891	28.8197	28.3962	4	4	0.650233	1.09161	1.19061	1.19434	0.861157	1.03826	1.57383	1.18297	1.16405	1.0317	16	16	16	45.2	45.2	45.2	59.849	0	61.035	2467700000	83	344172488	383672496	28.3586	28.5153			28.3586	28.5153	AT4G05160.1	AT4G05160.1	4050	AT4G05160.1 | AMP-dependent synthetase and ligase family protein | Chr4:2664451-2666547 FORWARD LENGTH=544 | 201606	1	7329;10466;14800;14949;17588;20091;20092;20602;24166;32780;34999;39368;39568;40798;47649;50062	16	16	16	AT4G05160	27.4904	27.3371	27.2554	27.2038	27.4403	27.4509	27.2459	27.2133
578769984	581790016	559470016	647000000	227350000	316360000	551769984	432600000	29.1084	29.1159	29.0595	29.2692	27.7603	28.237	29.0395	28.6885	4	4	1.61797	1.77879	1.80405	2.06541	0.320026	0.786102	1.79359	1.47519	1.09373	1.81655	17	17	13	36.3	36.3	29.1	53.095	0	39.753	3568900000	72	591757504	382019996	29.1404	28.5091			29.1404	28.5091	AT4G05380.1	AT4G05380.1	4052	AT4G05380.1 | P-loop nucleoside triphosphate hydrolase superfamily protein | Chr4:2736135-2737983 FORWARD LENGTH=460 | 201606	1	366;6775;9895;10695;16104;17586;20018;20090;20751;24727;25101;27219;34299;38033;38034;38637;38638	17	17	13	AT4G05380	27.4904	27.3371	27.2554	27.2038	27.4403	27.4509	27.2459	27.2133
1250899968	1188099968	1238300032	1377500032	919430016	1020200000	1138300032	1108400000	30.2203	30.146	30.2057	30.3594	29.7762	29.9262	30.0842	30.0458	4	4	2.72987	2.80887	2.95028	3.15563	2.33585	2.47531	2.83833	2.83256	2.62052	2.91116	17	17	12	55.6	55.6	40.5	42.396	0	42.129	7785000000	126	1263700000	1046582512	30.235	29.963			30.235	29.963	AT4G05390.1;AT4G05390.2	AT4G05390.1;AT4G05390.2	4053	AT4G05390.1 | root FNR 1 | Chr4:2738839-2740483 REVERSE LENGTH=378 | 201606;AT4G05390.2 | root FNR 1 | Chr4:2738839-2740483 REVERSE LENGTH=350 | 201606	2	1608;1609;2130;8205;10825;16170;22010;26517;29606;30843;35545;41159;44180;46727;46728;46729;46803	17;14	17;14	12;9	AT4G05390	27.4904	27.3371	27.2554	27.2038	27.4403	27.4509	27.2459	27.2133
652809984	497440000	380560000	435049984	417769984	433670016	444860000	437310016	29.2821	28.8899	28.5035	28.6966	28.6381	28.692	28.7288	28.7041	4	4	1.79164	1.55281	1.24811	1.49283	1.19782	1.24113	1.48287	1.49081	1.35316	1.52135	11	11	11	42.8	42.8	42.8	27.627	0	24.192	3276000000	63	491464992	433402504	28.8725	28.6911			28.8725	28.6911	AT4G05400.3;AT4G05400.2;AT4G05400.1	AT4G05400.3;AT4G05400.2;AT4G05400.1	4054	AT4G05400.3 | copper ion binding protein | Chr4:2741256-2742008 FORWARD LENGTH=250 | 201606;AT4G05400.2 | copper ion binding protein | Chr4:2741256-2742008 FORWARD LENGTH=250 | 201606;AT4G05400.1 | copper ion binding protein | Chr4:2741256-2742008 FORWARD	3	160;161;273;15082;19882;22830;28667;29512;36379;50157;50380	11;11;11	11;11;11	11;11;11	AT4G05400	27.4904	27.3371	27.2554	27.2038	27.4403	27.4509	27.2459	27.2133
250250000	246860000	235470000	246380000	174670000	172900000	139890000	207790000	27.8988	27.8791	27.811	27.8763	27.3801	27.3654	27.0597	27.6306	4	4	0.408347	0.541982	0.555534	0.672531	-0.0602575	-0.0855277	-0.186185	0.417284	0.0213285	0.544599	13	13	9	17.7	17.7	12.3	121.3	0	24.854	1617700000	34	244740000	173812500	27.8667	27.373			27.8667	27.373	AT4G05420.1;AT4G05420.2	AT4G05420.1;AT4G05420.2	4056	AT4G05420.1 | damaged DNA binding protein 1A | Chr4:2746288-2752663 FORWARD LENGTH=1088 | 201606;AT4G05420.2 | damaged DNA binding protein 1A | Chr4:2746288-2752663 FORWARD LENGTH=1067 | 201606	2	10883;11781;12186;17241;19342;19599;19830;26027;27108;31386;32752;34147;41623	13;11	13;11	9;8	AT4G05420	27.4904	27.3371	27.2554	27.2038	27.4403	27.4509	27.2459	27.2133
249380000	283500000	234980000	268520000	240380000	225190000	134190000	212000000	27.8938	28.0788	27.808	28.0005	27.8407	27.7466	26.9997	27.6595	4	4	0.403322	0.741638	0.552529	0.796676	0.400428	0.295677	-0.246201	0.446222	0.224032	0.623541	12	12	11	41.6	41.6	39.6	61.382	0	39.977	1632500000	61	259095000	202940000	27.9489	27.5965			27.9489	27.5965	AT4G05520.1;AT4G05520.2	AT4G05520.1;AT4G05520.2	4058	AT4G05520.1 | EPS15 homology domain 2 | Chr4:2804522-2807833 FORWARD LENGTH=546 | 201606;AT4G05520.2 | EPS15 homology domain 2 | Chr4:2804522-2807833 FORWARD LENGTH=545 | 201606	2	750;9060;11682;12344;13302;27129;29287;30122;40472;42106;42810;48834	12;11	12;11	11;10	AT4G05520	27.4904	27.3371	27.2554	27.2038	27.4403	27.4509	27.2459	27.2133
509880000	546609984	660270016	595059968	439760000	483260000	661969984	513350016	28.9256	29.0259	29.2985	29.1485	28.7121	28.8482	29.3022	28.9354	4	4	1.43513	1.6888	2.04305	1.94468	1.27183	1.39733	2.05629	1.7221	1.61189	1.77792	10	10	10	50.4	50.4	50.4	26.765	0	34.993	3959400000	81	577954992	524585000	29.1064	28.9666			29.1064	28.9666	AT4G05530.1	AT4G05530.1	4059	AT4G05530.1 | indole-3-butyric acid response 1 | Chr4:2816462-2818074 FORWARD LENGTH=254 | 201606	1	2237;8685;12668;15380;19128;23501;33648;39839;46856;49883	10	10	10	AT4G05530	27.4904	27.3371	27.2554	27.2038	27.4403	27.4509	27.2459	27.2133
430520000	184470000	457470016	208970000	558390016	408990016	439160000	513329984	28.6815	27.4588	28.7691	27.6387	29.0567	28.6075	28.7102	28.9353	4	4	1.19106	0.121676	1.51367	0.434942	1.61638	1.1566	1.46427	1.72204	1.48982	0.815336	2	1	1	27.2	14.8	14.8	9.0604	0.0011761	2.165	2760800000	10	320357504	479967504	28.2551	28.8384			28.2551	28.8384	AT4G05590.3;AT4G05590.1;AT4G14695.3;AT4G14695.1;AT4G05590.2;AT4G14695.2	AT4G05590.3;AT4G05590.1;AT4G14695.3;AT4G14695.1;AT4G05590.2;AT4G14695.2	4060	AT4G05590.3 | pyruvate carrier-like protein | Chr4:2907176-2908041 FORWARD LENGTH=81 | 201606;AT4G05590.1 | pyruvate carrier-like protein | Chr4:2907176-2908297 FORWARD LENGTH=108 | 201606;AT4G14695.3 | Uncharacterized protein family (UPF0041) | Chr4:84198	6	27740;42049	2;2;2;2;2;1	1;1;1;1;1;1	1;1;1;1;1;1	AT4G05590	27.4904	27.3371	27.2554	27.2038	27.4403	27.4509	27.2459	27.2133
192380000	226680000	162240000	235490000	155330000	139480000	113010000	119610000	27.5194	27.7561	27.2736	27.8111	27.2108	27.0555	26.7519	26.8338	4	4	0.0289355	0.418946	0.0181203	0.607312	-0.229553	-0.395407	-0.494027	-0.379504	-0.374623	0.268329	10	10	10	24.8	24.8	24.8	56.235	0	17.141	1276400000	40	204197500	131857500	27.6054	26.9744			27.6054	26.9744	AT4G08310.1;AT1G44780.2;AT1G44780.1	AT4G08310.1	4068	AT4G08310.1 | DNA ligase | Chr4:5249047-5252139 REVERSE LENGTH=504 | 201606	3	6172;6642;12885;21796;23419;26564;26619;36635;40385;41300	10;1;1	10;1;1	10;1;1	AT4G08310	27.4904	27.3371	27.2554	27.2038	27.4403	27.4509	27.2459	27.2133
154350000	161970000	140410000	166230000	103980000	124580000	123690000	163110000	27.2016	27.2712	27.0651	27.3086	26.6317	26.8925	26.8822	27.2813	4	4	-0.288818	-0.0659841	-0.190364	0.104827	-0.808583	-0.558393	-0.363749	0.0680032	-0.415681	-0.110085	5	5	5	16	16	16	46.538	0	10.607	948940000	28	155740000	128840000	27.2146	26.941			27.2146	26.941	AT4G08320.1;AT4G08320.2	AT4G08320.1;AT4G08320.2	4069	AT4G08320.1 | Tetratricopeptide repeat (TPR)-like superfamily protein | Chr4:5252853-5254990 FORWARD LENGTH=426 | 201606;AT4G08320.2 | Tetratricopeptide repeat (TPR)-like superfamily protein | Chr4:5252853-5254990 FORWARD LENGTH=427 | 201606	2	2601;5972;28850;32962;37449	5;5	5;5	5;5	AT4G08320	27.4904	27.3371	27.2554	27.2038	27.4403	27.4509	27.2459	27.2133
78152000	98906000	81382000	118230000	46787000	64654000	59758000	73436000	26.2198	26.5596	26.2782	26.817	25.4796	25.9462	25.8326	26.13	4	4	-1.27067	-0.777581	-0.977228	-0.386758	-1.96071	-1.50465	-1.41327	-1.08328	-1.49048	-0.853059	13	13	13	19.8	19.8	19.8	115.4	0	26.406	537040000	31	94167500	61158750	26.4887	25.8661			26.4887	25.8661	AT4G08350.1;AT4G08360.1;AT2G34210.2;AT2G34210.1	AT4G08350.1	4070	AT4G08350.1 | global transcription factor group A2 | Chr4:5286351-5292072 FORWARD LENGTH=1041 | 201606	4	4720;5982;8437;10563;11523;14304;19153;20381;20520;38145;38146;47738;48581	13;1;1;1	13;1;1;1	13;1;1;1	AT4G08350	27.4904	27.3371	27.2554	27.2038	27.4403	27.4509	27.2459	27.2133
3420000000	3548999936	3891300096	3739599872	6451299840	6568500224	7183099904	6769299968	31.6713	31.7248	31.8576	31.8002	32.5869	32.6129	32.742	32.6564	4	4	4.1809	4.38763	4.60217	4.59646	5.14663	5.16203	5.49606	5.44309	5.31195	4.44179	23	22	19	61.5	61.5	54.2	40.279	0	90.357	34428000000	236	3649974976	6743049984	31.7652	32.6508			31.7652	32.6508	AT4G08390.3;AT4G08390.5;AT4G08390.2;AT4G08390.1;AT4G08390.4;AT2G18140.1	AT4G08390.3;AT4G08390.5;AT4G08390.2;AT4G08390.1;AT4G08390.4	4071	AT4G08390.3 | stromal ascorbate peroxidase | Chr4:5314999-5317071 FORWARD LENGTH=371 | 201606;AT4G08390.5 | stromal ascorbate peroxidase | Chr4:5314999-5317071 FORWARD LENGTH=372 | 201606;AT4G08390.2 | stromal ascorbate peroxidase | Chr4:5314999-5317071 FO	6	5946;6610;8821;9356;9939;9965;12287;17665;17666;25753;28378;29997;31021;31732;35589;37787;40026;44615;44616;49371;49372;50725;50726	23;23;23;23;20;1	22;22;22;22;19;1	19;19;19;19;16;0	AT4G08390	27.4904	27.3371	27.2554	27.2038	27.4403	27.4509	27.2459	27.2133
621200000	645790016	517950016	692190016	537190016	532929984	439710016	499280000	29.2105	29.2665	28.9482	29.3666	29.0009	28.9894	28.712	28.8953	4	4	1.72003	1.92935	1.6928	2.16281	1.56054	1.53848	1.46607	1.68201	1.56178	1.87625	4	4	4	26.5	26.5	26.5	19.876	0	124.59	4007900000	39	619282512	502277504	29.206	28.9039			29.206	28.9039	AT4G08520.1;AT1G60970.1	AT4G08520.1;AT1G60970.1	4072	AT4G08520.1 | SNARE-like superfamily protein | Chr4:5417887-5420295 FORWARD LENGTH=181 | 201606;AT1G60970.1 | SNARE-like superfamily protein | Chr1:22448008-22449387 REVERSE LENGTH=177 | 201606	2	31751;31752;44339;51087	4;2	4;2	4;2	AT4G08520	27.4904	27.3371	27.2554	27.2038	27.4403	27.4509	27.2459	27.2133
1502300032	2000300032	2056199936	2139000064	489129984	489350016	436080000	401300000	30.4845	30.8976	30.9373	30.9943	28.8656	28.8663	28.7	28.5801	4	4	2.99408	3.56043	3.6819	3.79051	1.42533	1.4154	1.45412	1.36684	1.41542	3.50673	15	15	12	50.3	50.3	43.9	38.202	0	51.937	9659500000	119	1924450016	453965000	30.8418	28.758			30.8418	28.758	AT4G08770.1;AT4G08780.1	AT4G08770.1	4074	AT4G08770.1 | Peroxidase superfamily protein | Chr4:5598259-5600262 REVERSE LENGTH=346 | 201606	2	3648;5608;12481;14806;14921;14922;15931;30602;32587;40895;41238;41501;42990;43843;51099	15;6	15;6	12;4	AT4G08770	27.4904	27.3371	27.2554	27.2038	27.4403	27.4509	27.2459	27.2133
264000000	334929984	289030016	305020000	287169984	344369984	230230000	335220000	27.976	28.3193	28.1066	28.1843	28.0973	28.3594	27.7785	28.3205	4	4	0.485515	0.982149	0.85121	0.98055	0.657016	0.908494	0.532598	1.10727	0.801343	0.824856	9	9	9	43.6	43.6	43.6	33.971	0	42.489	2235900000	57	298245000	299247492	28.1519	28.1568			28.1519	28.1568	AT4G08790.1	AT4G08790.1	4075	AT4G08790.1 | Nitrilase/cyanide hydratase and apolipoprotein N-acyltransferase family protein | Chr4:5608489-5611118 REVERSE LENGTH=307 | 201606	1	1856;3543;7617;11275;18759;22166;25906;29246;44079	9	9	9	AT4G08790	27.4904	27.3371	27.2554	27.2038	27.4403	27.4509	27.2459	27.2133
801219968	827180032	956870016	892809984	657459968	667569984	648400000	771560000	29.5776	29.6236	29.8337	29.7338	29.2923	29.3143	29.2723	29.5232	4	4	2.08718	2.28649	2.57831	2.53	1.85201	1.86345	2.02641	2.30994	2.01295	2.37049	11	11	11	50.6	50.6	50.6	37.344	0	41.721	5767100000	66	869520000	686247488	29.6956	29.3542			29.6956	29.3542	AT4G08900.1;AT4G08870.2;AT4G08870.1	AT4G08900.1	4076	AT4G08900.1 | arginase | Chr4:5703499-5705180 FORWARD LENGTH=342 | 201606	3	3889;5832;7997;8473;8474;12741;25495;29177;45696;46644;46645	11;2;2	11;2;2	11;2;2	AT4G08900	27.4904	27.3371	27.2554	27.2038	27.4403	27.4509	27.2459	27.2133
240620000	344240000	433980000	355620000	444640000	349420000	183280000	318800000	27.8422	28.3588	28.6931	28.4058	28.7281	28.3804	27.4495	28.2481	4	4	0.351733	1.0217	1.43762	1.20198	1.28775	0.929497	0.203572	1.03481	0.863907	1.00326	8	8	8	30.3	30.3	30.3	33.599	0	18.167	2191700000	36	343615000	324035000	28.3562	28.2716			28.3562	28.2716	AT4G08950.1	AT4G08950.1	4078	AT4G08950.1 | Phosphate-responsive 1 family protein | Chr4:5740378-5741322 FORWARD LENGTH=314 | 201606	1	1926;13123;14427;14428;21247;22757;32853;42398	8	8	8	AT4G08950	27.4904	27.3371	27.2554	27.2038	27.4403	27.4509	27.2459	27.2133
15991000	12477000	72460000	20259000	20393000	8025200	47109000	9733900	23.9308	23.5728	26.1107	24.2721	24.2816	22.9361	25.4895	23.2146	4	4	-3.55969	-3.76437	-1.14475	-2.93172	-3.15874	-4.51478	-1.7564	-3.99868	-3.35715	-2.85013	3	3	3	12.2	12.2	12.2	44.483	0	8.0299	195650000	26	30296750	21315275	24.8527	24.3454			24.8527	24.3454	AT4G08960.1	AT4G08960.1	4079	AT4G08960.1 | phosphotyrosyl phosphatase activator (PTPA) family protein | Chr4:5746326-5747994 FORWARD LENGTH=392 | 201606	1	11250;19239;19980	3	3	3	AT4G08960	27.4904	27.3371	27.2554	27.2038	27.4403	27.4509	27.2459	27.2133
5184000000	6039699968	5849999872	6186599936	5568600064	6126199808	3861299968	5189499904	32.2714	32.4918	32.4458	32.5265	32.3747	32.5123	31.8464	32.2729	4	4	4.78097	5.15469	5.19036	5.32272	4.93435	5.06145	4.60054	5.05968	4.91401	5.11219	21	11	11	66.3	41.6	41.6	29.931	0	59.12	39780000000	136	5815074944	5186399936	32.4372	32.2721			32.4372	32.2721	AT4G09000.1;AT4G09000.2	AT4G09000.1;AT4G09000.2	4080	AT4G09000.1 | general regulatory factor 1 | Chr4:5775387-5777157 FORWARD LENGTH=267 | 201606;AT4G09000.2 | general regulatory factor 1 | Chr4:5775387-5777157 FORWARD LENGTH=318 | 201606	2	343;4262;5566;5955;7675;8276;8989;16219;19449;20187;20188;22549;24084;24085;26529;26530;32119;33562;33563;38251;49686	21;21	11;11	11;11	AT4G09000	27.4904	27.3371	27.2554	27.2038	27.4403	27.4509	27.2459	27.2133
214080000	254830000	263500000	258790000	383129984	378169984	347990016	351289984	27.6736	27.925	27.9732	27.9472	28.5133	28.4945	28.3745	28.3881	4	4	0.183127	0.587824	0.717794	0.743428	1.07294	1.04357	1.12857	1.17482	1.10498	0.558043	12	12	12	24.2	24.2	24.2	86.321	0	52.708	2110400000	73	247800000	365144992	27.8846	28.4439			27.8846	28.4439	AT4G09020.1	AT4G09020.1	4082	AT4G09020.1 | isoamylase 3 | Chr4:5784099-5788839 FORWARD LENGTH=764 | 201606	1	1260;3963;9419;19994;20981;38035;44161;44162;44668;47690;48314;49918	12	12	12	AT4G09020	27.4904	27.3371	27.2554	27.2038	27.4403	27.4509	27.2459	27.2133
84500000	64858000	59852000	72612000	84376000	99927000	87785000	110020000	26.3324	25.9508	25.8349	26.1137	26.3303	26.5744	26.3875	26.7132	4	4	-1.158	-1.38635	-1.42054	-1.09007	-1.10998	-0.876519	-0.858431	-0.500076	-0.836253	-1.26374	6	6	6	40.2	40.2	40.2	27.703	0	11.096	573600000	14	70455500	95527000	26.0702	26.5094			26.0702	26.5094	AT4G09040.2;AT4G09040.1	AT4G09040.2;AT4G09040.1	4083	AT4G09040.2 | RNA-binding (RRM/RBD/RNP motifs) family protein | Chr4:5795075-5797193 REVERSE LENGTH=244 | 201606;AT4G09040.1 | RNA-binding (RRM/RBD/RNP motifs) family protein | Chr4:5795075-5797315 REVERSE LENGTH=304 | 201606	2	9302;11411;25898;33535;38426;39817	6;6	6;6	6;6	AT4G09040	27.4904	27.3371	27.2554	27.2038	27.4403	27.4509	27.2459	27.2133
14618000384	21154000896	14078999552	16096000000	14371000320	18333999104	17600999424	17116999680	33.767	34.3002	33.7128	33.906	33.7424	34.0938	34.0349	33.9947	4	4	6.27658	6.96308	6.45739	6.7022	6.30213	6.64291	6.78904	6.78144	6.62888	6.59981	14	14	14	74.5	74.5	74.5	16.5	0	45.965	112720000000	165	16486750208	16855749632	33.9406	33.9725			33.9406	33.9725	AT4G09320.1	AT4G09320.1	4087	AT4G09320.1 | nucleoside diphosphate kinase | Chr4:5923484-5924366 FORWARD LENGTH=149 | 201606	1	9559;10927;14513;15909;15910;18620;20065;22666;23012;29899;33081;33082;33205;37208	14	14	14	AT4G09320	27.4904	27.3371	27.2554	27.2038	27.4403	27.4509	27.2459	27.2133
1192199936	1045800000	960089984	1080000000	906659968	893689984	806880000	874339968	30.151	29.962	29.8386	30.0084	29.756	29.7352	29.5878	29.7036	4	4	2.66053	2.62482	2.58316	2.80461	2.31567	2.28431	2.34188	2.49035	2.35805	2.66828	13	13	7	40	40	24.8	53.124	0	34.965	6793300000	88	1069522480	870392480	29.9943	29.6971			29.9943	29.6971	AT4G09520.1	AT4G09520.1	4090	AT4G09520.1 | Cofactor-independent phosphoglycerate mutase | Chr4:6024970-6026751 REVERSE LENGTH=492 | 201606	1	1754;1787;14267;17862;17945;26769;27657;28269;31677;36753;39052;44233;48499	13	13	7	AT4G09520	27.4904	27.3371	27.2554	27.2038	27.4403	27.4509	27.2459	27.2133
312840000	261550000	214440000	216130000	178240000	145060000	106060000	168720000	28.2208	27.9625	27.676	27.6873	27.4092	27.1121	26.6603	27.3301	4	4	0.730402	0.625376	0.420565	0.483546	-0.0310682	-0.338816	-0.585597	0.116789	-0.209673	0.564972	17	4	4	42.9	13.8	13.8	56.416	0	6.8744	1488900000	19	251240000	149520000	27.9045	27.1558			27.9045	27.1558	AT4G09570.1	AT4G09570.1	4091	AT4G09570.1 | calcium-dependent protein kinase 4 | Chr4:6049560-6052184 FORWARD LENGTH=501 | 201606	1	6902;8892;9749;21347;23198;25640;26266;28032;28183;28184;28962;30085;36030;36184;39989;42084;45495	17	4	4	AT4G09570	27.4904	27.3371	27.2554	27.2038	27.4403	27.4509	27.2459	27.2133
72769000	132320000	177490000	173060000	362049984	354529984	292960000	303289984	26.1168	26.9795	27.4032	27.3667	28.4316	28.4013	28.1261	28.1761	4	4	-1.37363	-0.35768	0.147729	0.162919	0.9913	0.950442	0.880226	0.962856	0.946206	-0.355165	11	11	11	56.8	56.8	56.8	25.668	0	18.32	1503600000	36	138909750	328207488	27.0496	28.29			27.0496	28.29	AT4G09650.1	AT4G09650.1	4092	AT4G09650.1 | F-type H+-transporting ATPase subunit delta | Chr4:6100799-6101503 FORWARD LENGTH=234 | 201606	1	20826;23532;24828;25046;25935;28655;34443;35316;35958;40014;40729	11	11	11	AT4G09650	27.4904	27.3371	27.2554	27.2038	27.4403	27.4509	27.2459	27.2133
842689984	1075000064	994700032	1001500032	1160000000	1142499968	1013800000	1153500032	29.6504	30.0017	29.8897	29.8995	30.1115	30.0895	29.9171	30.1034	4	4	2.15998	2.66455	2.63425	2.69574	2.67116	2.63866	2.67122	2.8901	2.71779	2.53863	17	17	17	59.1	59.1	59.1	39.562	0	47.302	7623500000	107	978472528	1117450000	29.866	30.0576			29.866	30.0576	AT4G09670.1	AT4G09670.1	4093	AT4G09670.1 | Oxidoreductase family protein | Chr4:6107382-6109049 REVERSE LENGTH=362 | 201606	1	1105;4057;4676;9085;11245;11311;18035;19897;23699;32357;33316;41182;41508;43837;43838;45591;46080	17	17	17	AT4G09670	27.4904	27.3371	27.2554	27.2038	27.4403	27.4509	27.2459	27.2133
334049984	413540000	420740000	415790016	446089984	430510016	270300000	393200000	28.3155	28.6235	28.6484	28.6313	28.7328	28.6815	28.01	28.5507	4	4	0.825041	1.28632	1.39292	1.4275	1.29245	1.23058	0.764084	1.33742	1.15613	1.23294	10	9	8	67	62.6	55.8	22.75	0	18.647	2819900000	55	396030000	385025000	28.561	28.5204			28.561	28.5204	AT4G09720.1;AT4G09720.4;AT4G09720.3;AT4G09720.6;AT4G09720.5;AT4G09720.2;AT2G21880.2;AT2G21880.1;AT2G21880.4;AT2G21880.3	AT4G09720.1;AT4G09720.4;AT4G09720.3;AT4G09720.6;AT4G09720.5;AT4G09720.2	4094	AT4G09720.1 | RAB GTPase homolog G3A | Chr4:6133101-6134959 FORWARD LENGTH=206 | 201606;AT4G09720.4 | RAB GTPase homolog G3A | Chr4:6133101-6134959 FORWARD LENGTH=211 | 201606;AT4G09720.3 | RAB GTPase homolog G3A | Chr4:6133101-6134959 FORWARD LENGTH=217 |	10	106;13537;14221;19225;29327;37243;41070;41657;43304;45972	10;10;10;8;8;8;2;2;1;1	9;9;9;7;7;7;2;2;1;1	8;8;8;6;6;6;2;2;1;1	AT4G09720	27.4904	27.3371	27.2554	27.2038	27.4403	27.4509	27.2459	27.2133
148100000	127150000	153050000	147340000	141420000	112520000	140450000	100330000	27.142	26.922	27.1894	27.1346	27.0754	26.7456	27.0655	26.5802	4	4	-0.348452	-0.415179	-0.0660062	-0.0692045	-0.364903	-0.705284	-0.180421	-0.633089	-0.470924	-0.22471	8	8	8	20.8	20.8	20.8	68.923	0	28.241	946290000	27	143910000	123680000	27.1006	26.882			27.1006	26.882	AT4G09730.1	AT4G09730.1	4095	AT4G09730.1 | RH39 | Chr4:6136333-6139510 FORWARD LENGTH=621 | 201606	1	4259;10380;12945;13020;21317;28255;32354;40731	8	8	8	AT4G09730	27.4904	27.3371	27.2554	27.2038	27.4403	27.4509	27.2459	27.2133
84516000	82857000	76681000	57023000	302560000	215800000	180220000	211770000	26.3327	26.3041	26.1924	25.765	28.1726	27.6851	27.4252	27.6579	4	4	-1.15773	-1.03302	-1.06307	-1.43874	0.732332	0.234229	0.179281	0.444656	0.397625	-1.17314	7	7	7	40.4	40.4	40.4	35.159	0	20.158	1006400000	39	75269250	227587500	26.1656	27.7618			26.1656	27.7618	AT4G09750.1	AT4G09750.1	4096	AT4G09750.1 | NAD(P)-binding Rossmann-fold superfamily protein | Chr4:6146770-6148698 FORWARD LENGTH=322 | 201606	1	8050;21257;31109;37806;38721;43234;45952	7	7	7	AT4G09750	27.4904	27.3371	27.2554	27.2038	27.4403	27.4509	27.2459	27.2133
161410000	143020000	128470000	158150000	164150000	134420000	105930000	133220000	27.2662	27.0916	26.9369	27.2367	27.2904	27.0022	26.6585	26.9892	4	4	-0.224293	-0.245494	-0.318578	0.0329399	-0.149875	-0.448718	-0.587367	-0.224031	-0.352498	-0.188856	7	7	7	30.6	30.6	30.6	30.448	0	8.4547	976960000	20	147762500	134430000	27.1387	27.0023			27.1387	27.0023	AT4G10050.2;AT4G10050.1	AT4G10050.2;AT4G10050.1	4100	AT4G10050.2 | esterase/lipase/thioesterase family protein | Chr4:6284620-6286814 REVERSE LENGTH=278 | 201606;AT4G10050.1 | esterase/lipase/thioesterase family protein | Chr4:6284620-6287186 REVERSE LENGTH=350 | 201606	2	17508;26788;30491;40654;42581;43172;49590	7;7	7;7	7;7	AT4G10050	27.4904	27.3371	27.2554	27.2038	27.4403	27.4509	27.2459	27.2133
121670000	116970000	83332000	104070000	157800000	179190000	123130000	165740000	26.8584	26.8016	26.3124	26.633	27.2335	27.4169	26.8756	27.3043	4	4	-0.63205	-0.535572	-0.943067	-0.570799	-0.206792	-0.0339754	-0.370295	0.0910798	-0.129996	-0.670372	3	3	3	21.6	21.6	21.6	14.937	0	3.7204	911450000	7	106510500	156465000	26.6664	27.2213			26.6664	27.2213	AT4G10300.1	AT4G10300.1	4104	AT4G10300.1 | RmlC-like cupins superfamily protein | Chr4:6384564-6385946 FORWARD LENGTH=134 | 201606	1	11302;25533;28808	3	3	3	AT4G10300	27.4904	27.3371	27.2554	27.2038	27.4403	27.4509	27.2459	27.2133
3475899904	3328900096	3489900032	3299000064	2244100096	2220000000	2443699968	2439699968	31.6947	31.6324	31.7005	31.6194	31.0635	31.0479	31.1864	31.1841	4	4	4.20429	4.29526	4.4451	4.4156	3.62318	3.59702	3.94052	3.97079	3.78288	4.34007	52	52	52	55	55	55	135.48	0	220.28	21446000000	361	3398425024	2336875008	31.6622	31.1219			31.6622	31.1219	AT4G10320.1;AT3G23145.1	AT4G10320.1	4105	AT4G10320.1 | tRNA synthetase class I (I%2C L%2C M and V) family protein | Chr4:6397526-6404509 REVERSE LENGTH=1190 | 201606	2	612;1005;2182;4514;5589;6419;7571;10533;11966;12758;12790;13051;13308;14059;14109;14306;14506;17974;19368;22813;23883;25074;28105;28371;29990;32066;32067;33311;35341;35905;36163;36562;36880;37006;37636;39044;41531;41736;41859;42933;44866;46765;46766;46811;48197;48198;48840;49499;49719;50650;50901;50956	52;1	52;1	52;1	AT4G10320	27.4904	27.3371	27.2554	27.2038	27.4403	27.4509	27.2459	27.2133
330510016	682470016	964140032	901180032	5364800000	4410699776	4457800192	4435100160	28.3001	29.3462	29.8447	29.7472	32.3209	32.0384	32.0537	32.0463	4	4	0.809671	2.00905	2.58923	2.54346	4.88056	4.58747	4.80778	4.83305	4.77722	1.98786	18	18	18	59.6	59.6	59.6	30.156	0	58.927	17088000000	171	719575024	4667100032	29.4226	32.1199			29.4226	32.1199	AT4G10340.1	AT4G10340.1	4107	AT4G10340.1 | light harvesting complex of photosystem II 5 | Chr4:6408200-6409496 FORWARD LENGTH=280 | 201606	1	4543;7314;18184;18185;19567;19568;21797;21798;21799;25840;25841;37043;37044;38188;41709;48942;49835;50586	18	18	18	AT4G10340	27.4904	27.3371	27.2554	27.2038	27.4403	27.4509	27.2459	27.2133
71749000	67523000	46698000	62365000	92545000	73424000	55684000	62246000	26.0965	26.0089	25.4769	25.8942	26.4637	26.1297	25.7308	25.8915	4	4	-1.39399	-1.32826	-1.77858	-1.30955	-0.976662	-1.32114	-1.51514	-1.32179	-1.28368	-1.45259	2	2	2	9.5	9.5	9.5	34.062	0	4.3591	503450000	19	62083750	70974750	25.8877	26.0808			25.8877	26.0808	AT4G10430.9;AT4G10430.6;AT4G10430.5;AT4G10430.4;AT4G10430.7;AT4G10430.3;AT4G10430.1;AT4G10430.8;AT4G10430.2	AT4G10430.9;AT4G10430.6;AT4G10430.5;AT4G10430.4;AT4G10430.7;AT4G10430.3;AT4G10430.1;AT4G10430.8;AT4G10430.2	4109	AT4G10430.9 | TMPIT-like protein | Chr4:6455755-6457996 REVERSE LENGTH=294 | 201606;AT4G10430.6 | TMPIT-like protein | Chr4:6455755-6457996 REVERSE LENGTH=294 | 201606;AT4G10430.5 | TMPIT-like protein | Chr4:6455755-6457996 REVERSE LENGTH=294 | 201606;AT4G	9	5261;29919	2;2;2;2;2;2;2;1;1	2;2;2;2;2;2;2;1;1	2;2;2;2;2;2;2;1;1	AT4G10430	27.4904	27.3371	27.2554	27.2038	27.4403	27.4509	27.2459	27.2133
158540000	182600000	190770000	174470000	98084000	109470000	108300000	122360000	27.2403	27.4441	27.5073	27.3784	26.5475	26.706	26.6905	26.8666	4	4	-0.250176	0.106976	0.251825	0.174625	-0.8928	-0.74493	-0.555445	-0.34671	-0.634971	0.0708125	8	4	4	39.7	25.8	25.8	21.973	0	7.8799	1203700000	21	176595000	109553500	27.3959	26.7071			27.3959	26.7071	AT4G10450.1;AT4G10450.2	AT4G10450.1;AT4G10450.2	4110	AT4G10450.1 | Ribosomal protein L6 family | Chr4:6463201-6464458 REVERSE LENGTH=194 | 201606;AT4G10450.2 | Ribosomal protein L6 family | Chr4:6463837-6464458 REVERSE LENGTH=175 | 201606	2	13036;18161;19214;22752;23755;36620;42091;45761	8;5	4;4	4;4	AT4G10450	27.4904	27.3371	27.2554	27.2038	27.4403	27.4509	27.2459	27.2133
758430016	737089984	700360000	723939968	507630016	469280000	446200000	557840000	29.4984	29.4573	29.3835	29.4313	28.9192	28.8059	28.7331	29.0553	4	4	2.00799	2.12013	2.12809	2.22752	1.47889	1.35498	1.48721	1.84201	1.54077	2.12093	12	12	11	74.1	74.1	74.1	23.171	0	72.372	4579300000	114	729954992	495237504	29.4432	28.8835			29.4432	28.8835	AT4G10480.1;AT4G10480.2	AT4G10480.1;AT4G10480.2	4111	AT4G10480.1 | Nascent polypeptide-associated complex (NAC)%2C alpha subunit family protein | Chr4:6478089-6479079 REVERSE LENGTH=212 | 201606;AT4G10480.2 | Nascent polypeptide-associated complex (NAC)%2C alpha subunit family protein | Chr4:6478089-6479079	2	6461;6462;10621;12989;19076;25596;27860;30421;33104;33386;33387;38266	12;10	12;10	11;9	AT4G10480	27.4904	27.3371	27.2554	27.2038	27.4403	27.4509	27.2459	27.2133
1000600000	952790016	976369984	947440000	582190016	675280000	644540032	703129984	29.8982	29.8276	29.8629	29.8195	29.1169	29.3309	29.2637	29.3892	4	4	2.40777	2.49045	2.60742	2.61568	1.6766	1.88002	2.01779	2.17595	1.93759	2.53033	30	30	30	36.9	36.9	36.9	120.58	0	63.189	5725600000	123	969300000	651285008	29.8524	29.2787			29.8524	29.2787	AT4G10710.2;AT4G10710.1;AT4G10710.3;AT4G10670.1	AT4G10710.2;AT4G10710.1;AT4G10710.3	4114	AT4G10710.2 | global transcription factor C | Chr4:6602226-6605450 REVERSE LENGTH=1074 | 201606;AT4G10710.1 | global transcription factor C | Chr4:6602226-6605450 REVERSE LENGTH=1074 | 201606;AT4G10710.3 | global transcription factor C | Chr4:6602226-66046	4	1665;3772;7048;7886;11092;12278;14501;14526;18432;20061;20841;20887;23026;24129;26377;28202;30998;31228;33214;36366;36615;36693;36694;43266;43852;44019;44779;44803;46869;50505	30;30;22;1	30;30;22;1	30;30;22;1	AT4G10710	27.4904	27.3371	27.2554	27.2038	27.4403	27.4509	27.2459	27.2133
2153499904	2001200000	1664700032	1817200000	1480600064	1937900032	1839800064	2238500096	31.004	30.8982	30.6326	30.7591	30.4635	30.8518	30.7769	31.0599	4	4	3.51359	3.56108	3.37718	3.55529	3.02322	3.40096	3.531	3.84662	3.45045	3.50179	13	13	13	38	38	38	38.404	0	147.93	13300000000	135	1909149984	1874200064	30.8303	30.8036			30.8303	30.8036	AT4G10750.1	AT4G10750.1	4116	AT4G10750.1 | Phosphoenolpyruvate carboxylase family protein | Chr4:6618724-6619800 FORWARD LENGTH=358 | 201606	1	2336;2639;3805;3806;13426;15023;22480;27533;27534;30873;40586;40587;50786	13	13	13	AT4G10750	27.4904	27.3371	27.2554	27.2038	27.4403	27.4509	27.2459	27.2133
54211000	42082000	39807000	31550000	39664000	61008000	33423000	47086000	25.6921	25.3267	25.2465	24.9111	25.2413	25.8625	24.9943	25.4888	4	4	-1.79837	-2.01044	-2.00892	-2.29264	-2.19899	-1.5884	-2.25156	-1.72447	-1.94085	-2.02759	4	4	4	8.8	8.8	8.8	76.644	0	4.9179	285800000	7	41912500	45295250	25.3209	25.4329			25.3209	25.4329	AT4G10760.1	AT4G10760.1	4117	AT4G10760.1 | mRNAadenosine methylase | Chr4:6619947-6623312 REVERSE LENGTH=685 | 201606	1	5596;6842;10336;47134	4	4	4	AT4G10760	27.4904	27.3371	27.2554	27.2038	27.4403	27.4509	27.2459	27.2133
119280000	128870000	177150000	133870000	138860000	138530000	83661000	114340000	26.8298	26.9413	27.4004	26.9963	27.0491	27.0456	26.3181	26.7688	4	4	-0.660671	-0.395794	0.144962	-0.207521	-0.391258	-0.405267	-0.927851	-0.444512	-0.542222	-0.279756	7	7	7	21.7	21.7	21.7	52.802	0	17.538	991520000	20	139792500	118847750	27.0587	26.8245			27.0587	26.8245	AT4G10790.1	AT4G10790.1	4118	AT4G10790.1 | UBX domain-containing protein | Chr4:6640752-6643035 REVERSE LENGTH=480 | 201606	1	2275;13401;15595;18815;18816;21248;28044	7	7	7	AT4G10790	27.4904	27.3371	27.2554	27.2038	27.4403	27.4509	27.2459	27.2133
143830000	65255000	57326000	77000000	100900000	103700000	53996000	78213000	27.0998	25.9596	25.7727	26.1984	26.5884	26.6278	25.6863	26.2209	4	4	-0.390659	-1.37755	-1.48275	-1.00542	-0.851963	-0.82305	-1.55955	-0.992362	-1.05673	-1.0641	6	6	6	16.3	16.3	16.3	66.28	0	11.338	548460000	25	85852750	84202250	26.3554	26.3274			26.3554	26.3274	AT4G10840.1;AT4G10840.2	AT4G10840.1;AT4G10840.2	4119	AT4G10840.1 | Tetratricopeptide repeat (TPR)-like superfamily protein | Chr4:6656614-6659033 FORWARD LENGTH=609 | 201606;AT4G10840.2 | Tetratricopeptide repeat (TPR)-like superfamily protein | Chr4:6656614-6658702 FORWARD LENGTH=531 | 201606	2	1721;19272;22358;24077;25706;44506	6;4	6;4	6;4	AT4G10840	27.4904	27.3371	27.2554	27.2038	27.4403	27.4509	27.2459	27.2133
2598899968	2555000064	2084999936	2542200064	2856800000	3457999872	3982599936	3654899968	31.2753	31.2507	30.9574	31.2434	31.4118	31.6873	31.8911	31.7672	4	4	3.78481	3.91354	3.70197	4.03965	3.97144	4.2364	4.64516	4.55392	4.35173	3.85999	11	11	11	50.8	50.8	50.8	25.734	0	39.266	21035000000	134	2445275008	3488074944	31.1873	31.6998			31.1873	31.6998	AT4G11010.1;AT4G23900.1;AT4G23895.3	AT4G11010.1;AT4G23900.1;AT4G23895.3	4123	AT4G11010.1 | nucleoside diphosphate kinase 3 | Chr4:6732780-6734298 REVERSE LENGTH=238 | 201606;AT4G23900.1 | Nucleoside diphosphate kinase family protein | Chr4:12424505-12426318 FORWARD LENGTH=237 | 201606;AT4G23895.3 | Pleckstrin homology (PH) domain-c	3	10974;14547;15932;23206;23207;26011;26012;31725;31726;41632;45976	11;6;6	11;6;6	11;6;6	AT4G11010	27.4904	27.3371	27.2554	27.2038	27.4403	27.4509	27.2459	27.2133
830729984	827400000	815560000	909180032	720870016	677030016	699080000	755649984	29.6298	29.624	29.6032	29.76	29.4252	29.3346	29.3809	29.4931	4	4	2.13936	2.28687	2.34778	2.55621	1.98485	1.88375	2.13498	2.27988	2.07086	2.33256	14	14	14	46.8	46.8	46.8	43.191	0	149.31	5497900000	113	845717504	713157504	29.6556	29.4096			29.6556	29.4096	AT4G11120.1	AT4G11120.1	4125	AT4G11120.1 | translation elongation factor Ts (EF-Ts) | Chr4:6778066-6779934 FORWARD LENGTH=395 | 201606	1	3784;7107;7108;24830;31276;39456;39685;40961;42600;43192;45041;45494;46901;49763	14	14	14	AT4G11120	27.4904	27.3371	27.2554	27.2038	27.4403	27.4509	27.2459	27.2133
2992999936	3125299968	2737600000	2754299904	3332499968	3512300032	3070400000	3264199936	31.4789	31.5413	31.3503	31.359	31.634	31.7098	31.5158	31.6041	4	4	3.9885	4.20421	4.09483	4.15526	4.19364	4.25888	4.26988	4.39082	4.2783	4.1107	18	18	9	60.4	60.4	39.1	26.06	0	37.803	22028000000	182	2902549952	3294849984	31.4347	31.6176			31.4347	31.6176	AT4G11150.1;AT3G08560.1	AT4G11150.1	4126	AT4G11150.1 | vacuolar ATP synthase subunit E1 | Chr4:6800091-6801696 FORWARD LENGTH=230 | 201606	2	2234;5364;6890;8911;12899;19243;20313;20314;21907;22966;26325;27880;27881;34329;39027;45583;46524;46525	18;4	18;4	9;2	AT4G11150	27.4904	27.3371	27.2554	27.2038	27.4403	27.4509	27.2459	27.2133
145620000	185300000	209650000	218950000	143880000	130250000	136390000	126770000	27.1176	27.4653	27.6434	27.706	27.1003	26.9567	27.0232	26.9176	4	4	-0.372815	0.128152	0.387974	0.502248	-0.340023	-0.494182	-0.22274	-0.295629	-0.338144	0.16139	4	2	2	13.7	8.5	8.5	30.28	0	6.5625	1546400000	39	189880000	134322500	27.5005	27.0011			27.5005	27.0011	AT4G11220.1	AT4G11220.1	4128	AT4G11220.1 | VIRB2-interacting protein 2 | Chr4:6838176-6839578 REVERSE LENGTH=271 | 201606	1	20960;33343;39376;46310	4	2	2	AT4G11220	27.4904	27.3371	27.2554	27.2038	27.4403	27.4509	27.2459	27.2133
51385000	63467000	77591000	70330000	33346000	31560000	38440000	39597000	25.6148	25.9195	26.2094	26.0676	24.991	24.9116	25.1961	25.2389	4	4	-1.8756	-1.41763	-1.04605	-1.13614	-2.4493	-2.5393	-2.0498	-1.97438	-2.25319	-1.36886	7	5	5	32.9	23	23	36.566	0	11.6	466580000	18	65693250	35735750	25.9692	25.0909			25.9692	25.0909	AT4G11240.1	AT4G11240.1	4129	AT4G11240.1 | Calcineurin-like metallo-phosphoesterase superfamily protein | Chr4:6847333-6849032 FORWARD LENGTH=322 | 201606	1	11608;16259;19007;25178;33664;41677;44188	7	5	5	AT4G11240	27.4904	27.3371	27.2554	27.2038	27.4403	27.4509	27.2459	27.2133
908310016	914510016	804179968	832209984	505390016	626540032	640129984	656190016	29.7586	29.7684	29.5829	29.6324	28.9128	29.2228	29.2538	29.2895	4	4	2.26816	2.43129	2.32751	2.42859	1.47251	1.77194	2.00789	2.07627	1.83215	2.36389	13	13	12	44.4	44.4	41.6	39.762	0	29.582	5229200000	65	864802496	607062512	29.6878	29.1773			29.6878	29.1773	AT4G11260.1	AT4G11260.1	4130	AT4G11260.1 | phosphatase-like protein | Chr4:6851515-6853719 REVERSE LENGTH=358 | 201606	1	1800;1837;5365;8134;10767;12530;12531;14384;17818;23766;24905;30080;37209	13	13	12	AT4G11260	27.4904	27.3371	27.2554	27.2038	27.4403	27.4509	27.2459	27.2133
207620000	215200000	269220000	190180000	146490000	150880000	144960000	163960000	27.6294	27.6811	28.0042	27.5028	27.1262	27.1688	27.1111	27.2888	4	4	0.138922	0.343967	0.748776	0.299012	-0.314087	-0.282064	-0.134823	0.0755018	-0.163868	0.382669	26	8	8	38.3	13.2	13.2	99.371	0	53.225	1321700000	68	220555000	151572500	27.7166	27.1754			27.7166	27.1754	AT4G11380.1;AT4G11380.2	AT4G11380.1;AT4G11380.2	4132	AT4G11380.1 | Adaptin family protein | Chr4:6920608-6925444 FORWARD LENGTH=894 | 201606;AT4G11380.2 | Adaptin family protein | Chr4:6920608-6925444 FORWARD LENGTH=916 | 201606	2	5222;7636;8041;8356;16987;19162;20100;21725;23305;23469;23470;26418;27015;27838;29708;30118;31691;31779;32409;39559;39560;41413;42678;43614;44700;50560	26;26	8;8	8;8	AT4G11380	27.4904	27.3371	27.2554	27.2038	27.4403	27.4509	27.2459	27.2133
2818800128	2648399872	2282400000	2487800064	1611600000	1736000000	1631399936	1845799936	31.3924	31.3025	31.0879	31.2122	30.5858	30.6931	30.6035	30.7816	4	4	3.90199	3.96534	3.83247	4.00844	3.14553	3.24223	3.35756	3.56833	3.32841	3.92706	46	46	46	48.7	48.7	48.7	114.3	0	140.65	15740000000	299	2559350016	1706199968	31.2531	30.6681			31.2531	30.6681	AT4G11420.1	AT4G11420.1	4134	AT4G11420.1 | eukaryotic translation initiation factor 3A | Chr4:6947834-6952053 REVERSE LENGTH=987 | 201606	1	634;2229;2816;2817;2976;3517;6251;6826;7009;7479;7480;8896;9607;9638;10077;10915;12399;14209;16474;17300;19438;21909;23936;24155;24156;26921;27786;28464;28663;29698;33748;33749;34904;34905;34966;35234;35235;35525;35633;35658;36077;36424;39455;40458;42646;44463	46	46	46	AT4G11420	27.4904	27.3371	27.2554	27.2038	27.4403	27.4509	27.2459	27.2133
2852300	4542900	5850300	5195600	12159000	6672600	11744000	5721600	21.4437	22.1152	22.4801	22.3089	23.5355	22.6698	23.4854	22.448	4	4	-6.04675	-5.22195	-4.77535	-4.89492	-3.90479	-4.78107	-3.76048	-4.76528	-4.30291	-5.23475	1	1	1	5.4	5.4	5.4	38.88	0.0021378	1.9257	67887000	7	4610275	9074300	22.1364	23.1134			22.1364	23.1134	AT4G11580.1	AT4G11580.1	4136	AT4G11580.1 | RNI-like superfamily protein | Chr4:7006648-7007738 REVERSE LENGTH=333 | 201606	1	42627	1	1	1	AT4G11580	27.4904	27.3371	27.2554	27.2038	27.4403	27.4509	27.2459	27.2133
2365100032	2455200000	2654400000	2423899904	6857099776	6773300224	7060899840	7089099776	31.1393	31.1932	31.3057	31.1747	32.675	32.6572	32.7172	32.723	4	4	3.64881	3.85606	4.0503	3.9709	5.23464	5.20632	5.4713	5.50969	5.35549	3.88152	18	18	18	64.2	64.2	64.2	25.584	0	43.067	29966000000	129	2474649984	6945099904	31.2046	32.6933			31.2046	32.6933	AT4G11600.1	AT4G11600.1	4137	AT4G11600.1 | glutathione peroxidase 6 | Chr4:7010021-7011330 REVERSE LENGTH=232 | 201606	1	1087;1088;12097;12098;12099;12937;12938;13229;15141;15142;15304;16229;16230;38892;38893;44804;46406;50143	18	18	18	AT4G11600	27.4904	27.3371	27.2554	27.2038	27.4403	27.4509	27.2459	27.2133
503190016	348820000	341809984	315240000	356409984	326990016	284240000	280140000	28.9065	28.3779	28.3486	28.2319	28.409	28.2847	28.0825	28.0616	4	4	1.41608	1.04077	1.09319	1.0281	0.968648	0.833781	0.836632	0.848306	0.871842	1.14453	16	16	15	44.7	44.7	43.1	62.349	0	228.32	2362200000	98	377265000	311945000	28.491	28.2167			28.491	28.2167	AT4G11740.1;AT4G11740.2	AT4G11740.1;AT4G11740.2	4138	AT4G11740.1 | Ubiquitin-like superfamily protein | Chr4:7071955-7075256 FORWARD LENGTH=564 | 201606;AT4G11740.2 | Ubiquitin-like superfamily protein | Chr4:7071955-7074507 FORWARD LENGTH=486 | 201606	2	393;3888;8573;8625;17688;22456;23160;23950;33813;33838;35522;36774;37728;39670;42043;45098	16;11	16;11	15;11	AT4G11740	27.4904	27.3371	27.2554	27.2038	27.4403	27.4509	27.2459	27.2133
49035000	59345000	33096000	53422000	34734000	41806000	28163000	40986000	25.5473	25.8226	24.9802	25.6709	25.0498	25.3172	24.7473	25.2886	4	4	-1.94314	-1.51451	-2.27528	-1.53285	-2.39047	-2.13368	-2.4986	-1.92464	-2.23685	-1.81645	3	3	3	7.9	7.9	7.9	47.42	0.00052659	2.6542	245070000	9	48724500	36422250	25.5381	25.1183			25.5381	25.1183	AT4G11790.1	AT4G11790.1	4139	AT4G11790.1 | Pleckstrin homology (PH) domain superfamily protein | Chr4:7090456-7093208 FORWARD LENGTH=443 | 201606	1	254;7236;15594	3	3	3	AT4G11790	27.4904	27.3371	27.2554	27.2038	27.4403	27.4509	27.2459	27.2133
544190016	572019968	623889984	629929984	532180000	495089984	420840000	480569984	29.0195	29.0915	29.2167	29.2306	28.9873	28.8831	28.6487	28.8402	4	4	1.52909	1.75435	1.96128	2.02684	1.54702	1.43223	1.40279	1.6269	1.50224	1.81789	16	16	16	44.9	44.9	44.9	51.094	0	33.257	3953000000	77	592507488	482169992	29.1423	28.845			29.1423	28.845	AT4G11820.2;AT4G11820.3;AT4G11820.1	AT4G11820.2;AT4G11820.3;AT4G11820.1	4140	AT4G11820.2 | hydroxymethylglutaryl-CoA synthase / HMG-CoA synthase / 3-hydroxy-3-methylglutaryl coenzyme A synthase | Chr4:7109124-7111901 REVERSE LENGTH=461 | 201606;AT4G11820.3 | hydroxymethylglutaryl-CoA synthase / HMG-CoA synthase / 3-hydroxy-3-methyl	3	3578;3741;9117;9256;11560;13887;25092;25093;27104;27258;28450;31029;31030;33067;41642;47423	16;15;15	16;15;15	16;15;15	AT4G11820	27.4904	27.3371	27.2554	27.2038	27.4403	27.4509	27.2459	27.2133
162960000	144780000	106900000	120820000	66542000	156000000	92443000	109440000	27.2799	27.1093	26.6717	26.8483	25.9878	27.217	26.4621	26.7056	4	4	-0.210505	-0.227848	-0.583747	-0.355494	-1.45255	-0.23392	-0.783842	-0.507702	-0.744504	-0.344399	7	7	7	15.5	15.5	15.5	74.427	0	24.413	803860000	28	133865000	106106250	26.9962	26.6609			26.9962	26.6609	AT4G11860.1	AT4G11860.1	4142	AT4G11860.1 | FAM63A-like protein (DUF544) | Chr4:7134237-7138361 REVERSE LENGTH=682 | 201606	1	3962;27203;32386;35027;36967;39148;46956	7	7	7	AT4G11860	27.4904	27.3371	27.2554	27.2038	27.4403	27.4509	27.2459	27.2133
128190000	127540000	122260000	143910000	139110000	165840000	136460000	182630000	26.9337	26.9264	26.8654	27.1006	27.0517	27.3052	27.0239	27.4443	4	4	-0.55674	-0.410761	-0.390057	-0.103187	-0.388663	-0.145674	-0.222	0.231082	-0.131314	-0.365186	3	3	3	23.2	23.2	23.2	26.56	0	6.9933	1027600000	14	130475000	156010000	26.9592	27.2171			26.9592	27.2171	AT4G12060.1	AT4G12060.1	4145	AT4G12060.1 | Double Clp-N motif protein | Chr4:7228269-7229898 REVERSE LENGTH=241 | 201606	1	738;1431;2357	3	3	3	AT4G12060	27.4904	27.3371	27.2554	27.2038	27.4403	27.4509	27.2459	27.2133
59704000	43874000	67967000	42246000	47746000	45420000	39733000	48600000	25.8313	25.3869	26.0183	25.3323	25.5089	25.4368	25.2438	25.5345	4	4	-1.65912	-1.95027	-1.2371	-1.87147	-1.93144	-2.01407	-2.00207	-1.67881	-1.9066	-1.67949	6	6	6	21.3	21.3	21.3	53.28	0	12.723	370420000	35	53447750	45374750	25.6716	25.4354			25.6716	25.4354	AT4G12070.1	AT4G12070.1	4146	AT4G12070.1 | hypothetical protein | Chr4:7231941-7234272 FORWARD LENGTH=483 | 201606	1	29427;30478;40004;41448;41548;50453	6	6	6	AT4G12070	27.4904	27.3371	27.2554	27.2038	27.4403	27.4509	27.2459	27.2133
228710000	246880000	310910016	287329984	369940000	273580000	280449984	311390016	27.7689	27.8792	28.2119	28.0981	28.4627	28.0274	28.0632	28.2141	4	4	0.278496	0.542099	0.956488	0.894355	1.0224	0.576497	0.817266	1.00088	0.854261	0.66786	13	13	13	47.6	47.6	47.6	43.527	0	19.505	2231600000	50	268457500	308840000	28.0001	28.2023			28.0001	28.2023	AT4G12130.1	AT4G12130.1	4148	AT4G12130.1 | Glycine cleavage T-protein family | Chr4:7263640-7265425 FORWARD LENGTH=393 | 201606	1	13175;13247;13248;14487;18666;19979;24837;24946;30036;32726;37958;38289;44870	13	13	13	AT4G12130	27.4904	27.3371	27.2554	27.2038	27.4403	27.4509	27.2459	27.2133
211010000	215330000	199680000	196200000	232870000	197770000	201680000	205160000	27.6527	27.682	27.5731	27.5477	27.7949	27.5592	27.5875	27.6122	4	4	0.162288	0.344839	0.317681	0.343971	0.354635	0.108358	0.34159	0.398907	0.300873	0.292195	5	5	5	44.1	44.1	44.1	19.438	0	8.8952	1383900000	26	205555000	209370000	27.6149	27.6415			27.6149	27.6415	AT4G12340.1	AT4G12340.1	4151	AT4G12340.1 | copper ion binding protein | Chr4:7321492-7322004 REVERSE LENGTH=170 | 201606	1	23454;26124;33435;37366;46245	5	5	5	AT4G12340	27.4904	27.3371	27.2554	27.2038	27.4403	27.4509	27.2459	27.2133
1128099968	876809984	657040000	733900032	768899968	705760000	401689984	601230016	30.0712	29.7077	29.2914	29.451	29.5182	29.3946	28.5815	29.1633	4	4	2.5808	2.37055	2.03597	2.24723	2.07791	1.94371	1.3356	1.95007	1.82682	2.30864	21	19	19	48.4	44.3	44.3	63.705	0	109.49	5253600000	110	848962496	619394992	29.6611	29.2063			29.6611	29.2063	AT4G12400.2;AT4G12400.1	AT4G12400.2;AT4G12400.1	4153	AT4G12400.2 | stress-inducible protein | Chr4:7338866-7341239 REVERSE LENGTH=558 | 201606;AT4G12400.1 | stress-inducible protein | Chr4:7339024-7341239 REVERSE LENGTH=530 | 201606	2	500;2810;2930;2940;5115;10113;10114;12229;12638;14565;15838;16202;25346;25358;29271;32524;35340;36552;42011;48845;49681	21;19	19;17	19;17	AT4G12400	27.4904	27.3371	27.2554	27.2038	27.4403	27.4509	27.2459	27.2133
1118000000	1140899968	1190700032	1211100032	1229900032	972600000	464510016	923900032	30.0583	30.0875	30.1492	30.1737	30.1959	29.8573	28.7911	29.7832	4	4	2.56782	2.75039	2.89373	2.96989	2.75558	2.40638	1.54523	2.56989	2.31927	2.79546	14	14	13	27.1	27.1	25.7	65.637	0	67.226	7984100000	99	1165175008	897727520	30.1179	29.7417			30.1179	29.7417	AT4G12420.2;AT4G12420.1	AT4G12420.2;AT4G12420.1	4154	AT4G12420.2 | Cupredoxin superfamily protein | Chr4:7349941-7352868 REVERSE LENGTH=587 | 201606;AT4G12420.1 | Cupredoxin superfamily protein | Chr4:7349941-7352868 REVERSE LENGTH=587 | 201606	2	2187;2325;3715;6853;7392;16601;17127;24622;31887;33440;36146;40223;41530;43527	14;14	14;14	13;13	AT4G12420	27.4904	27.3371	27.2554	27.2038	27.4403	27.4509	27.2459	27.2133
56970000	77927000	78699000	97425000	94033000	73498000	67146000	77470000	25.7637	26.2156	26.2298	26.5378	26.4867	26.1312	26.0008	26.2071	4	4	-1.72675	-1.12152	-1.02559	-0.66599	-0.95365	-1.31969	-1.2451	-1.00613	-1.13114	-1.13496	3	3	3	15.4	15.4	15.4	27.914	0	8.1531	596280000	12	77755250	78036750	26.2124	26.2177			26.2124	26.2177	AT4G12590.1	AT4G12590.1	4158	AT4G12590.1 | ER membrane protein complex subunit-like protein (Protein of unknown function DUF106%2C transmembrane) | Chr4:7451291-7452976 REVERSE LENGTH=246 | 201606	1	6243;15866;38461	3	3	3	AT4G12590	27.4904	27.3371	27.2554	27.2038	27.4403	27.4509	27.2459	27.2133
209310000	149470000	132120000	155260000	110050000	122240000	123550000	108070000	27.6411	27.1553	26.9773	27.2101	26.7136	26.8651	26.8805	26.6874	4	4	0.150618	-0.181855	-0.27816	0.00633252	-0.72673	-0.585749	-0.365383	-0.525876	-0.550935	-0.0757662	7	7	7	22.5	22.5	22.5	60.056	0	78.374	909930000	32	161540000	115977500	27.2673	26.7893			27.2673	26.7893	AT4G12610.1;AT4G12610.2	AT4G12610.1;AT4G12610.2	4159	AT4G12610.1 | transcription initiation factor IIF subunit alpha RAP74 | Chr4:7454970-7457465 FORWARD LENGTH=543 | 201606;AT4G12610.2 | transcription initiation factor IIF subunit alpha RAP74 | Chr4:7454970-7458318 FORWARD LENGTH=649 | 201606	2	324;1004;8263;23551;30931;33757;34635	7;7	7;7	7;7	AT4G12610	27.4904	27.3371	27.2554	27.2038	27.4403	27.4509	27.2459	27.2133
590320000	603040000	769649984	658809984	509510016	357300000	258790000	300340000	29.1369	29.1677	29.5196	29.2953	28.9245	28.4126	27.9472	28.162	4	4	1.64647	1.83054	2.26419	2.09151	1.48422	0.96167	0.701304	0.948755	1.02399	1.95818	13	13	12	29.1	29.1	29.1	74.139	0	42.106	4067900000	100	655454992	356485004	29.2879	28.4093			29.2879	28.4093	AT4G12650.1	AT4G12650.1	4161	AT4G12650.1 | Endomembrane protein 70 protein family | Chr4:7468207-7470165 REVERSE LENGTH=652 | 201606	1	821;2526;2527;10491;25831;29348;29349;34742;36325;43169;46692;47005;47006	13	13	12	AT4G12650	27.4904	27.3371	27.2554	27.2038	27.4403	27.4509	27.2459	27.2133
104110000	112050000	133180000	120620000	88906000	82858000	102360000	88794000	26.6335	26.7396	26.9888	26.8459	26.4058	26.3041	26.6091	26.404	4	4	-0.856915	-0.597568	-0.266632	-0.357885	-1.03454	-1.14675	-0.636826	-0.809308	-0.906856	-0.51975	5	5	5	24.8	24.8	24.8	31.884	0	31.055	768440000	32	117490000	90729500	26.808	26.4351			26.808	26.4351	AT4G12720.3;AT4G12720.2;AT4G12720.1;AT4G12720.6;AT4G12720.4;AT4G12720.5	AT4G12720.3;AT4G12720.2;AT4G12720.1;AT4G12720.6;AT4G12720.4	4162	AT4G12720.3 | MutT/nudix family protein | Chr4:7487716-7489557 FORWARD LENGTH=282 | 201606;AT4G12720.2 | MutT/nudix family protein | Chr4:7487716-7489557 FORWARD LENGTH=282 | 201606;AT4G12720.1 | MutT/nudix family protein | Chr4:7487716-7489557 FORWARD LEN	6	11074;13253;27601;27686;49177	5;5;5;4;4;2	5;5;5;4;4;2	5;5;5;4;4;2	AT4G12720	27.4904	27.3371	27.2554	27.2038	27.4403	27.4509	27.2459	27.2133
165680000	187780000	176040000	152360000	145870000	125980000	110350000	121170000	27.3038	27.4845	27.3913	27.1829	27.1201	26.9086	26.7175	26.8525	4	4	-0.186624	0.147333	0.135894	-0.0208695	-0.320206	-0.542271	-0.528391	-0.36081	-0.437919	0.0189334	12	12	4	20.9	20.9	7.6	98.326	0	57.269	980830000	50	170465000	125842500	27.3449	26.907			27.3449	26.907	AT4G12770.1;AT4G12770.2	AT4G12770.1;AT4G12770.2	4164	AT4G12770.1 | Chaperone DnaJ-domain superfamily protein | Chr4:7506736-7511408 REVERSE LENGTH=891 | 201606;AT4G12770.2 | Chaperone DnaJ-domain superfamily protein | Chr4:7506736-7511408 REVERSE LENGTH=889 | 201606	2	3837;3910;4048;16884;22521;23797;36537;36538;39390;39650;43575;46886	12;10	12;10	4;2	AT4G12770	27.4904	27.3371	27.2554	27.2038	27.4403	27.4509	27.2459	27.2133
165820000	143670000	197340000	154570000	102030000	95760000	129360000	135640000	27.305	27.0982	27.5561	27.2037	26.6044	26.5129	26.9468	27.0152	4	4	-0.185405	-0.238952	0.300674	-9.333e-05	-0.835896	-0.93797	-0.299086	-0.198059	-0.567753	-0.0309441	6	6	6	32.1	32.1	32.1	30.816	0	58.407	1028500000	32	165350000	115697500	27.3009	26.7858			27.3009	26.7858	AT4G12790.6;AT4G12790.5;AT4G12790.4;AT4G12790.3;AT4G12790.2;AT4G12790.1	AT4G12790.6;AT4G12790.5;AT4G12790.4;AT4G12790.3;AT4G12790.2;AT4G12790.1	4166	AT4G12790.6 | P-loop containing nucleoside triphosphate hydrolases superfamily protein | Chr4:7517280-7518892 REVERSE LENGTH=271 | 201606;AT4G12790.5 | P-loop containing nucleoside triphosphate hydrolases superfamily protein | Chr4:7517280-7518892 REVERSE	6	10221;17518;39090;40361;42424;42664	6;6;6;6;6;6	6;6;6;6;6;6	6;6;6;6;6;6	AT4G12790	27.4904	27.3371	27.2554	27.2038	27.4403	27.4509	27.2459	27.2133
1056700032	1060400000	1327100032	999369984	1981699968	2096600064	2033799936	2178099968	29.9769	29.982	30.3056	29.8964	30.8841	30.9654	30.9215	31.0204	4	4	2.48647	2.64483	3.0502	2.69267	3.44378	3.51451	3.67563	3.80716	3.61027	2.71854	16	16	16	67.5	67.5	67.5	34.436	0	77.928	11576000000	142	1110892512	2072549984	30.0491	30.9488			30.0491	30.9488	AT4G13010.1	AT4G13010.1	4168	AT4G13010.1 | Oxidoreductase%2C zinc-binding dehydrogenase family protein | Chr4:7600682-7602567 FORWARD LENGTH=329 | 201606	1	993;3095;16159;22760;23537;24253;24833;27165;34659;36020;36021;38458;38459;38460;43741;48234	16	16	16	AT4G13010	27.4904	27.3371	27.2554	27.2038	27.4403	27.4509	27.2459	27.2133
73193000	80931000	62122000	67334000	89203000	97985000	64038000	76802000	26.1252	26.2702	25.8886	26.0048	26.4106	26.5461	25.9324	26.1946	4	4	-1.36525	-1.06695	-1.36683	-1.19895	-1.02973	-0.904833	-1.31348	-1.01863	-1.06667	-1.24949	7	6	6	27.2	24.8	24.8	42.23	0	9.3332	544010000	20	70895000	82007000	26.0792	26.2892			26.0792	26.2892	AT4G13050.1	AT4G13050.1	4169	AT4G13050.1 | Acyl-ACP thioesterase | Chr4:7617739-7619355 FORWARD LENGTH=367 | 201606	1	8757;24120;24861;28205;44163;47953;49329	7	6	6	AT4G13050	27.4904	27.3371	27.2554	27.2038	27.4403	27.4509	27.2459	27.2133
106090000	157380000	156100000	158390000	224730000	240780000	236770000	262690000	26.6607	27.2297	27.2179	27.2389	27.7436	27.8431	27.8189	27.9688	4	4	-0.829735	-0.107458	-0.0375387	0.0351276	0.303303	0.39225	0.573008	0.755519	0.50602	-0.234901	5	5	5	28.1	28.1	28.1	20.429	0	7.3748	1457300000	19	144490000	241242500	27.1064	27.8459			27.1064	27.8459	AT4G13200.1	AT4G13200.1	4172	AT4G13200.1 | hypothetical protein | Chr4:7668292-7669166 REVERSE LENGTH=185 | 201606	1	2266;13461;19443;35364;40557	5	5	5	AT4G13200	27.4904	27.3371	27.2554	27.2038	27.4403	27.4509	27.2459	27.2133
207430000	167790000	226670000	208580000	201920000	221370000	402400000	255460000	27.628	27.3221	27.756	27.636	27.5892	27.7219	28.5841	27.9285	4	4	0.137601	-0.015054	0.500584	0.432247	0.148894	0.270994	1.33815	0.715255	0.618324	0.263845	11	7	7	20.4	15	15	82.245	0	72.591	1685700000	56	202617500	270287500	27.5942	28.0099			27.5942	28.0099	AT4G13340.1;AT4G18670.1	AT4G13340.1	4173	AT4G13340.1 | Leucine-rich repeat (LRR) family protein | Chr4:7758610-7760892 FORWARD LENGTH=760 | 201606	2	6776;12416;12777;13309;13573;20919;26646;31059;31093;32135;43638	11;3	7;2	7;2	AT4G13340	27.4904	27.3371	27.2554	27.2038	27.4403	27.4509	27.2459	27.2133
77683000	73469000	56587000	79477000	80286000	75805000	34714000	60264000	26.2111	26.1306	25.754	26.244	26.2586	26.1758	25.049	25.8448	4	4	-1.27935	-1.2065	-1.50147	-0.959744	-1.18167	-1.2751	-2.19689	-1.36847	-1.50553	-1.23677	3	3	3	8.3	8.3	8.3	65.026	0	7.6246	446320000	13	71804000	62767250	26.0976	25.9035			26.0976	25.9035	AT4G13350.2;AT4G13350.1	AT4G13350.2;AT4G13350.1	4174	AT4G13350.2 | NSP (nuclear shuttle protein)-interacting GTPase | Chr4:7770170-7773321 REVERSE LENGTH=602 | 201606;AT4G13350.1 | NSP (nuclear shuttle protein)-interacting GTPase | Chr4:7770170-7773321 REVERSE LENGTH=602 | 201606	2	9687;35123;38986	3;3	3;3	3;3	AT4G13350	27.4904	27.3371	27.2554	27.2038	27.4403	27.4509	27.2459	27.2133
1222400000	1137699968	1206400000	1203699968	1274000000	1202599936	1039600000	1045699968	30.1871	30.0835	30.1681	30.1648	30.2467	30.1635	29.9534	29.9618	4	4	2.69662	2.74634	2.91263	2.96105	2.8064	2.71262	2.70748	2.74856	2.74376	2.82916	17	17	16	51.3	51.3	49.2	46.25	0	96.571	8450400000	127	1192549984	1140474976	30.1514	30.087			30.1514	30.087	AT4G13360.1	AT4G13360.1	4175	AT4G13360.1 | ATP-dependent caseinolytic (Clp) protease/crotonase family protein | Chr4:7775133-7777701 FORWARD LENGTH=421 | 201606	1	1111;2640;4432;5494;8457;14337;17134;17135;21357;36436;38021;38614;49203;49811;50637;50638;50785	17	17	16	AT4G13360	27.4904	27.3371	27.2554	27.2038	27.4403	27.4509	27.2459	27.2133
4853799936	4610400256	4074700032	4294899968	4533600256	4773400064	4136600064	4757799936	32.1765	32.1022	31.924	32	32.078	32.1524	31.9458	32.1476	4	4	4.68602	4.76511	4.66861	4.7962	4.6377	4.70148	4.6999	4.93438	4.74336	4.72899	23	23	23	57.8	57.8	57.8	55.013	0	91.752	32667000000	289	4458450048	4550350080	32.0539	32.0833			32.0539	32.0833	AT4G13430.1	AT4G13430.1	4177	AT4G13430.1 | isopropyl malate isomerase large subunit 1 | Chr4:7804194-7807789 REVERSE LENGTH=509 | 201606	1	9373;12328;12871;22200;22201;25025;27286;30644;31605;38884;39298;41216;41415;41819;42648;43411;47263;48698;48699;48722;48832;48833;49830	23	23	23	AT4G13430	27.4904	27.3371	27.2554	27.2038	27.4403	27.4509	27.2459	27.2133
197160000	200520000	169860000	175630000	216550000	226250000	151570000	211310000	27.5548	27.5792	27.3398	27.388	27.6901	27.7533	27.1754	27.6548	4	4	0.0643435	0.242035	0.0843369	0.184186	0.249811	0.302452	-0.0704936	0.441519	0.230822	0.143725	6	6	6	37.4	37.4	37.4	22.478	0	13.504	1322100000	24	185792500	201420000	27.4691	27.5856			27.4691	27.5856	AT4G13720.1;AT4G13720.2	AT4G13720.1;AT4G13720.2	4181	AT4G13720.1 | Inosine triphosphate pyrophosphatase family protein | Chr4:7967166-7968894 REVERSE LENGTH=206 | 201606;AT4G13720.2 | Inosine triphosphate pyrophosphatase family protein | Chr4:7967166-7968933 REVERSE LENGTH=219 | 201606	2	499;16406;16495;16496;33493;38563	6;6	6;6	6;6	AT4G13720	27.4904	27.3371	27.2554	27.2038	27.4403	27.4509	27.2459	27.2133
1568300032	1584800000	1375800064	1665200000	891880000	1110300032	1014800000	1103299968	30.5466	30.5617	30.3576	30.633	29.7323	30.0483	29.9185	30.0392	4	4	3.05611	3.22452	3.10219	3.42927	2.29196	2.59741	2.67265	2.82591	2.59698	3.20302	34	34	34	49.3	49.3	49.3	89.853	0	144.73	9427900000	165	1548525024	1030070000	30.5282	29.9401			30.5282	29.9401	AT4G13780.1	AT4G13780.1	4182	AT4G13780.1 | methionine-tRNA ligase%2C putative / methionyl-tRNA synthetase%2C putative / MetRS | Chr4:7993366-7998433 REVERSE LENGTH=797 | 201606	1	586;2395;3557;5934;7298;7726;7783;8042;9574;10105;10700;13937;14768;17250;17251;17593;19884;19885;21283;29036;29037;29558;30685;32479;34579;42133;42134;43389;43419;47821;47993;48709;49163;50080	34	34	34	AT4G13780	27.4904	27.3371	27.2554	27.2038	27.4403	27.4509	27.2459	27.2133
5722200064	4620899840	5235100160	4254500096	3793700096	3055500032	4232199936	3165799936	32.4139	32.1055	32.2856	31.9863	31.821	31.5088	31.9788	31.5599	4	4	4.92347	4.76839	5.03014	4.78256	4.38064	4.05787	4.73286	4.34666	4.37951	4.87614	8	8	8	55.6	55.6	55.6	14.691	0	50.272	30222000000	106	4958175040	3561800000	32.2072	31.73			32.2072	31.73	AT4G13850.3;AT4G13850.2;AT4G13850.1;AT4G13850.4	AT4G13850.3;AT4G13850.2;AT4G13850.1;AT4G13850.4	4183	AT4G13850.3 | glycine-rich RNA-binding protein 2 | Chr4:8021314-8022065 FORWARD LENGTH=144 | 201606;AT4G13850.2 | glycine-rich RNA-binding protein 2 | Chr4:8021314-8022065 FORWARD LENGTH=153 | 201606;AT4G13850.1 | glycine-rich RNA-binding protein 2 | Chr4:	4	5605;14850;14851;25207;25208;39655;45961;46968	8;8;8;7	8;8;8;7	8;8;8;7	AT4G13850	27.4904	27.3371	27.2554	27.2038	27.4403	27.4509	27.2459	27.2133
3472499968	4218500096	4822199808	4448500224	4094899968	4130800128	3641900032	4227899904	31.6933	31.9741	32.167	32.0507	31.9312	31.9438	31.762	31.9773	4	4	4.20288	4.63695	4.91161	4.84689	4.49087	4.49288	4.51614	4.76403	4.56598	4.64958	27	27	27	76.9	76.9	76.9	51.717	0	114.93	32200000000	260	4240425024	4023875008	31.9816	31.9059			31.9816	31.9059	AT4G13930.1;AT4G13890.2;AT4G13890.1	AT4G13930.1	4184	AT4G13930.1 | serine hydroxymethyltransferase 4 | Chr4:8048013-8050021 REVERSE LENGTH=471 | 201606	3	1517;1744;2374;3046;4588;6030;6791;13597;16105;16110;16111;17607;17608;19662;20717;20718;20801;21362;22891;24487;26727;31047;33647;45263;46898;50709;51065	27;1;1	27;1;1	27;1;1	AT4G13930	27.4904	27.3371	27.2554	27.2038	27.4403	27.4509	27.2459	27.2133
17143000064	16819999744	16705000448	15856000000	16880000000	14666000384	12640000000	14243999744	33.9969	33.9695	33.9596	33.8843	33.9746	33.7718	33.5573	33.7296	4	4	6.50645	6.63232	6.70413	6.68053	6.53428	6.32087	6.31137	6.51637	6.42072	6.63086	42	42	19	81.2	81.2	38.8	53.378	0	211.43	117420000000	717	16631000064	14607500032	33.9532	33.766			33.9532	33.766	AT4G13940.1;AT4G13940.3;AT4G13940.2;AT4G13940.4	AT4G13940.1;AT4G13940.3;AT4G13940.2;AT4G13940.4	4185	AT4G13940.1 | S-adenosyl-L-homocysteine hydrolase | Chr4:8054931-8056676 FORWARD LENGTH=485 | 201606;AT4G13940.3 | S-adenosyl-L-homocysteine hydrolase | Chr4:8054931-8056676 FORWARD LENGTH=440 | 201606;AT4G13940.2 | S-adenosyl-L-homocysteine hydrolase | Ch	4	891;1465;2369;2370;3974;6517;7179;7180;7422;7423;7498;9304;12286;14761;18418;21750;21764;21765;23848;24973;27183;28320;29117;29118;29596;30189;32325;32326;35837;35942;38226;41470;41854;41855;41856;44314;44497;44498;46010;46011;48971;49322	42;38;32;27	42;38;32;27	19;18;15;12	AT4G13940	27.4904	27.3371	27.2554	27.2038	27.4403	27.4509	27.2459	27.2133
156610000	173340000	160740000	154880000	134920000	133410000	89060000	126810000	27.2226	27.369	27.2602	27.2066	27.0075	26.9913	26.4083	26.9181	4	4	-0.267847	0.0318939	0.00471978	0.00279719	-0.432785	-0.459599	-0.837628	-0.295174	-0.506296	-0.057109	6	6	6	31.7	31.7	31.7	31.3	0	9.3045	1062200000	16	161392500	121050000	27.266	26.851			27.266	26.851	AT4G14000.1	AT4G14000.1	4186	AT4G14000.1 | Putative methyltransferase family protein | Chr4:8090851-8092347 FORWARD LENGTH=290 | 201606	1	5241;11202;11607;16718;40045;46251	6	6	6	AT4G14000	27.4904	27.3371	27.2554	27.2038	27.4403	27.4509	27.2459	27.2133
648129984	837870016	808489984	752329984	642300032	605150016	799100032	687609984	29.2717	29.6422	29.5907	29.4868	29.2587	29.1727	29.5738	29.357	4	4	1.78126	2.30502	2.33522	2.28301	1.81836	1.72183	2.3279	2.14375	2.00296	2.17613	14	14	14	40.2	40.2	40.2	54.056	0	52.527	5247000000	93	761704992	683540016	29.5047	29.3485			29.5047	29.3485	AT4G14030.1;AT4G14030.2;AT4G14040.1	AT4G14030.1;AT4G14030.2	4187	AT4G14030.1 | selenium-binding protein 1 | Chr4:8098121-8100165 REVERSE LENGTH=490 | 201606;AT4G14030.2 | selenium-binding protein 1 | Chr4:8098121-8100165 REVERSE LENGTH=490 | 201606	3	7745;13103;15152;15197;15198;16789;29472;34038;34516;41795;42666;49870;50387;50535	14;14;4	14;14;4	14;14;4	AT4G14030	27.4904	27.3371	27.2554	27.2038	27.4403	27.4509	27.2459	27.2133
213930000	231050000	270889984	219370000	733169984	516969984	380990016	520000000	27.6726	27.7836	28.0131	27.7088	29.4496	28.9455	28.5052	28.9539	4	4	0.182115	0.446494	0.757698	0.505013	2.00926	1.49461	1.25928	1.74067	1.62595	0.47283	16	16	16	31.2	31.2	31.2	81.465	0	35.503	2638000000	94	233809996	537782496	27.8008	29.0024			27.8008	29.0024	AT4G14070.1;AT3G23790.1	AT4G14070.1	4188	AT4G14070.1 | acyl-activating enzyme 15 | Chr4:8112122-8118039 REVERSE LENGTH=727 | 201606	2	2147;18393;18810;21936;25354;32609;34465;38886;40083;42530;44324;44325;44740;45746;50256;50634	16;2	16;2	16;2	AT4G14070	27.4904	27.3371	27.2554	27.2038	27.4403	27.4509	27.2459	27.2133
1007699968	1043200000	848889984	946080000	784460032	743680000	640400000	724529984	29.9084	29.9584	29.661	29.8174	29.5471	29.4701	29.2544	29.4325	4	4	2.41797	2.62123	2.40557	2.61361	2.10681	2.01922	2.0085	2.2192	2.08843	2.5146	21	21	16	42.2	42.2	32.1	85.277	0	94.141	6007000000	122	961467488	723267504	29.8407	29.43			29.8407	29.43	AT4G14160.2;AT4G14160.1;AT4G14160.3	AT4G14160.2;AT4G14160.1;AT4G14160.3	4192	AT4G14160.2 | Sec23/Sec24 protein transport family protein | Chr4:8167574-8173026 FORWARD LENGTH=772 | 201606;AT4G14160.1 | Sec23/Sec24 protein transport family protein | Chr4:8167574-8173026 FORWARD LENGTH=773 | 201606;AT4G14160.3 | Sec23/Sec24 protein tr	3	2604;5438;5491;5492;11802;13125;14353;16466;18310;21171;21890;22880;29339;29907;30672;34642;35434;37836;39490;44492;44891	21;20;19	21;20;19	16;15;16	AT4G14160	27.4904	27.3371	27.2554	27.2038	27.4403	27.4509	27.2459	27.2133
65639000	55354000	54841000	66928000	54144000	44397000	89344000	46700000	25.968	25.7222	25.7088	25.9961	25.6903	25.404	26.4129	25.4769	4	4	-1.5224	-1.61495	-1.54668	-1.20767	-1.75002	-2.04693	-0.833035	-1.73635	-1.59158	-1.47293	7	7	7	30.7	30.7	30.7	42.353	0	96.399	411100000	36	60690500	58646250	25.855	25.8055			25.855	25.8055	AT4G14300.2;AT4G14300.1	AT4G14300.2;AT4G14300.1	4197	AT4G14300.2 | RNA-binding (RRM/RBD/RNP motifs) family protein | Chr4:8231179-8232785 FORWARD LENGTH=411 | 201606;AT4G14300.1 | RNA-binding (RRM/RBD/RNP motifs) family protein | Chr4:8231179-8232785 FORWARD LENGTH=411 | 201606	2	3003;14847;14855;19629;35461;36830;38939	7;7	7;7	7;7	AT4G14300	27.4904	27.3371	27.2554	27.2038	27.4403	27.4509	27.2459	27.2133
180600000	267240000	499230016	283329984	317380000	313390016	864659968	462529984	27.4282	27.9936	28.8951	28.0779	28.2416	28.2234	29.6876	28.785	4	4	-0.0622255	0.656425	1.6397	0.87413	0.801322	0.772494	2.44166	1.5717	1.39679	0.777006	7	7	7	32.1	32.1	32.1	25.773	0	20.796	2822200000	53	307600000	489489992	28.1965	28.8667			28.1965	28.8667	AT4G14430.1	AT4G14430.1	4203	AT4G14430.1 | indole-3-butyric acid response 10 | Chr4:8304910-8305632 REVERSE LENGTH=240 | 201606	1	12536;12793;14550;16795;23608;35708;38898	7	7	7	AT4G14430	27.4904	27.3371	27.2554	27.2038	27.4403	27.4509	27.2459	27.2133
130230000	110450000	85716000	104340000	144780000	94859000	100300000	105880000	26.9565	26.7188	26.3531	26.6367	27.1093	26.4993	26.5797	26.6579	4	4	-0.533962	-0.618317	-0.902373	-0.567061	-0.331027	-0.951609	-0.666156	-0.555412	-0.626051	-0.655428	4	4	4	40	40	40	15.207	0	15.741	711370000	28	107684000	111454750	26.6822	26.7319			26.6822	26.7319	AT4G14455.1	AT4G14455.1	4204	AT4G14455.1 | Target SNARE coiled-coil domain protein | Chr4:8310482-8311938 FORWARD LENGTH=130 | 201606	1	3869;43294;43295;48002	4	4	4	AT4G14455	27.4904	27.3371	27.2554	27.2038	27.4403	27.4509	27.2459	27.2133
445150016	454409984	487150016	483580000	465620000	438140000	432609984	467030016	28.7297	28.7594	28.8598	28.8492	28.7946	28.7068	28.6885	28.7989	4	4	1.23927	1.42228	1.60436	1.6454	1.35426	1.25593	1.44259	1.58567	1.40961	1.47783	16	16	16	27.5	27.5	27.5	90.447	0	31.94	3275900000	62	467572504	450850000	28.8006	28.7481			28.8006	28.7481	AT4G14570.1	AT4G14570.1	4206	AT4G14570.1 | acylaminoacyl-peptidase-like protein | Chr4:8362125-8366525 FORWARD LENGTH=819 | 201606	1	7017;10191;12795;13897;14671;15807;16824;19235;26903;34789;34790;38123;41197;42991;46760;47184	16	16	16	AT4G14570	27.4904	27.3371	27.2554	27.2038	27.4403	27.4509	27.2459	27.2133
2133799936	2332999936	2080800000	2124600064	2346599936	2347899904	2574599936	2585900032	30.9908	31.1195	30.9545	30.9845	31.1279	31.1287	31.2617	31.268	4	4	3.50033	3.7824	3.69906	3.78077	3.68761	3.67783	4.0158	4.05475	3.859	3.69064	14	14	14	68.7	68.7	68.7	21.365	0	59.913	16042000000	109	2168049984	2463749952	31.0138	31.1982			31.0138	31.1982	AT4G14710.6;AT4G14710.2;AT4G14710.1;AT4G14710.3;AT4G14710.5;AT4G14710.4;AT4G14716.2;AT4G14716.1	AT4G14710.6;AT4G14710.2;AT4G14710.1;AT4G14710.3;AT4G14710.5;AT4G14710.4;AT4G14716.2;AT4G14716.1	4209	AT4G14710.6 | RmlC-like cupins superfamily protein | Chr4:8424897-8425979 REVERSE LENGTH=182 | 201606;AT4G14710.2 | RmlC-like cupins superfamily protein | Chr4:8424897-8426360 REVERSE LENGTH=199 | 201606;AT4G14710.1 | RmlC-like cupins superfamily protein |	8	7473;9087;11912;13923;17625;17626;22717;24071;24072;24569;24570;25326;37285;46878	14;14;14;14;14;11;10;10	14;14;14;14;14;11;10;10	14;14;14;14;14;11;10;10	AT4G14710	27.4904	27.3371	27.2554	27.2038	27.4403	27.4509	27.2459	27.2133
849500032	1132800000	1024700032	1139699968	895160000	1103800064	899880000	1026800000	29.662	30.0772	29.9326	30.086	29.7376	30.0398	29.7452	29.9355	4	4	2.17159	2.74011	2.67712	2.88223	2.29726	2.58894	2.49925	2.72224	2.52692	2.61776	13	13	6	56.8	56.8	32.2	21.984	0	21.746	7623500000	67	1036675008	981410016	29.9493	29.8703			29.9493	29.8703	AT4G14800.1;AT4G14800.2	AT4G14800.1;AT4G14800.2	4210	AT4G14800.1 | 20S proteasome beta subunit D2 | Chr4:8500398-8502058 FORWARD LENGTH=199 | 201606;AT4G14800.2 | 20S proteasome beta subunit D2 | Chr4:8500398-8502058 FORWARD LENGTH=215 | 201606	2	8397;14698;14699;20759;28907;28908;29126;31515;31866;33158;36803;36804;47372	13;13	13;13	6;6	AT4G14800	27.4904	27.3371	27.2554	27.2038	27.4403	27.4509	27.2459	27.2133
9000500224	9186299904	8648099840	9164300288	10302000128	9777500160	10373000192	10881000448	33.0674	33.0968	33.0097	33.0934	33.2622	33.1868	33.2721	33.3411	4	4	5.57691	5.7597	5.7543	5.8896	5.82189	5.73593	6.02621	6.12783	5.92796	5.74513	25	25	23	82.6	82.6	82.6	33.805	0	283.88	70547000000	369	8999800064	10333375232	33.0672	33.2666			33.0672	33.2666	AT4G14880.5;AT4G14880.4;AT4G14880.3;AT4G14880.2;AT4G14880.1;AT3G22460.2;AT3G22460.1;AT3G04940.2;AT3G04940.1	AT4G14880.5;AT4G14880.4;AT4G14880.3;AT4G14880.2;AT4G14880.1	4212	AT4G14880.5 | O-acetylserine (thiol) lyase (OAS-TL) isoform A1 | Chr4:8518209-8520050 REVERSE LENGTH=322 | 201606;AT4G14880.4 | O-acetylserine (thiol) lyase (OAS-TL) isoform A1 | Chr4:8518209-8520050 REVERSE LENGTH=322 | 201606;AT4G14880.3 | O-acetylserine	9	893;8090;15920;16995;18803;19097;19726;19727;19991;21163;22625;24325;24326;24986;24987;25320;26054;29535;29536;42946;44097;44098;50259;50362;50363	25;25;25;25;25;6;4;1;1	25;25;25;25;25;6;4;1;1	23;23;23;23;23;4;4;0;0	AT4G14880	27.4904	27.3371	27.2554	27.2038	27.4403	27.4509	27.2459	27.2133
487540000	486169984	657710016	596499968	368440000	308470016	325209984	283710016	28.8609	28.8569	29.2929	29.1519	28.4569	28.2006	28.2768	28.0798	4	4	1.3705	1.51975	2.03744	1.94817	1.01654	0.749665	1.03089	0.866575	0.915918	1.71896	5	5	5	24.1	24.1	24.1	34.121	0	18.415	3426400000	59	556979992	321457504	29.0531	28.2601			29.0531	28.2601	AT4G14930.1;AT4G14930.2	AT4G14930.1;AT4G14930.2	4215	AT4G14930.1 | Survival protein SurE-like phosphatase/nucleotidase | Chr4:8538831-8541205 FORWARD LENGTH=315 | 201606;AT4G14930.2 | Survival protein SurE-like phosphatase/nucleotidase | Chr4:8538831-8541101 FORWARD LENGTH=310 | 201606	2	3751;9211;9212;21455;46721	5;3	5;3	5;3	AT4G14930	27.4904	27.3371	27.2554	27.2038	27.4403	27.4509	27.2459	27.2133
1209299968	1289500032	1013000000	1559900032	1159800064	925849984	829830016	969870016	30.1715	30.2642	29.916	30.5388	30.1112	29.7862	29.6282	29.8532	4	4	2.68108	2.92703	2.66055	3.33503	2.67091	2.33531	2.38234	2.63995	2.50713	2.90092	6	3	3	44.3	23.7	23.7	15.035	0	6.3151	7627200000	22	1267925008	971337520	30.2398	29.8554			30.2398	29.8554	AT4G15000.2;AT4G15000.1	AT4G15000.2;AT4G15000.1	4219	AT4G15000.2 | Ribosomal L27e protein family | Chr4:8571896-8572387 FORWARD LENGTH=131 | 201606;AT4G15000.1 | Ribosomal L27e protein family | Chr4:8571896-8572303 FORWARD LENGTH=135 | 201606	2	4403;7486;11522;29211;37229;50860	6;6	3;3	3;3	AT4G15000	27.4904	27.3371	27.2554	27.2038	27.4403	27.4509	27.2459	27.2133
115430000	95451000	105850000	108900000	78645000	77746000	75091000	71741000	26.7824	26.5083	26.6574	26.6984	26.2289	26.2123	26.1621	26.0963	4	4	-0.708005	-0.828878	-0.597988	-0.50535	-1.21146	-1.23863	-1.08377	-1.11697	-1.16271	-0.660055	12	12	11	21.7	21.7	19.9	86.643	0	58.14	649980000	36	106407750	75805750	26.665	26.1758			26.665	26.1758	AT4G15020.2;AT4G15020.1	AT4G15020.2;AT4G15020.1	4221	AT4G15020.2 | hAT transposon superfamily | Chr4:8575806-8578372 FORWARD LENGTH=768 | 201606;AT4G15020.1 | hAT transposon superfamily | Chr4:8575806-8578372 FORWARD LENGTH=768 | 201606	2	4225;4905;7140;11771;13904;16579;20622;22889;30907;32687;32688;39296	12;12	12;12	11;11	AT4G15020	27.4904	27.3371	27.2554	27.2038	27.4403	27.4509	27.2459	27.2133
21235000	39448000	43809000	34676000	44413000	52141000	38760000	54609000	24.3399	25.2334	25.3847	25.0474	25.4045	25.6359	25.2081	25.7026	4	4	-3.15051	-2.10369	-1.87071	-2.15634	-2.03584	-1.81498	-2.03784	-1.51063	-1.84982	-2.32031	4	4	4	11	11	11	65.174	0	3.4463	262390000	7	34792000	47480750	25.0523	25.5008			25.0523	25.5008	AT4G15110.1	AT4G15110.1	4222	AT4G15110.1 | cytochrome P450%2C family 97%2C subfamily B%2C polypeptide 3 | Chr4:8629922-8632993 REVERSE LENGTH=580 | 201606	1	15924;20118;39291;39445	4	4	4	AT4G15110	27.4904	27.3371	27.2554	27.2038	27.4403	27.4509	27.2459	27.2133
2219800064	1872300032	1459500032	1700800000	1352400000	1400300032	1213299968	1439299968	31.0478	30.8022	30.4428	30.6636	30.3329	30.3831	30.1763	30.4227	4	4	3.55733	3.46503	3.18739	3.45979	2.89256	2.9322	2.93039	3.20945	2.99115	3.41739	17	17	17	52	52	52	44.996	0	219.28	10654000000	164	1813100032	1351324992	30.7558	30.3317			30.7558	30.3317	AT4G15410.1	AT4G15410.1	4226	AT4G15410.1 | serine/threonine protein phosphatase 2A 55 kDa regulatory subunit B prime gamma | Chr4:8814868-8816596 FORWARD LENGTH=421 | 201606	1	7901;11949;14887;14954;16120;23030;26974;34634;34986;35717;36542;36951;36952;36953;39218;42371;46015	17	17	17	AT4G15410	27.4904	27.3371	27.2554	27.2038	27.4403	27.4509	27.2459	27.2133
183590000	254010000	278110016	233930000	404590016	381400000	394900000	424780000	27.4519	27.9203	28.0511	27.8015	28.5919	28.5067	28.5569	28.6621	4	4	-0.0385359	0.583175	0.795646	0.597723	1.15157	1.05584	1.31101	1.44887	1.24182	0.484502	13	13	13	60.2	60.2	60.2	37.206	0	52.542	1986500000	60	237410004	401417504	27.8228	28.5805			27.8228	28.5805	AT4G15545.1	AT4G15545.1	4232	AT4G15545.1 | PH-response transcription factor | Chr4:8875932-8877567 FORWARD LENGTH=337 | 201606	1	10602;10603;18433;21829;28326;28592;28793;35784;37240;37241;39846;42465;47535	13	13	13	AT4G15545	27.4904	27.3371	27.2554	27.2038	27.4403	27.4509	27.2459	27.2133
48226000	44873000	52278000	55570000	97816000	109720000	73098000	91889000	25.5233	25.4193	25.6397	25.7278	26.5436	26.7093	26.1233	26.4534	4	4	-1.96714	-1.91779	-1.61573	-1.47598	-0.896747	-0.741639	-1.12257	-0.759878	-0.880209	-1.74416	5	5	5	13	13	13	76.832	0	11.756	495750000	12	50236750	93130750	25.5822	26.4728			25.5822	26.4728	AT4G15560.1;AT3G21500.1;AT3G21500.2;AT3G21500.3	AT4G15560.1	4233	AT4G15560.1 | Deoxyxylulose-5-phosphate synthase | Chr4:8884218-8887254 FORWARD LENGTH=717 | 201606	4	4716;15993;27973;35377;50029	5;1;1;1	5;1;1;1	5;1;1;1	AT4G15560	27.4904	27.3371	27.2554	27.2038	27.4403	27.4509	27.2459	27.2133
55227000	89260000	83652000	65643000	60496000	63958000	53871000	60515000	25.7189	26.4115	26.3179	25.9681	25.8503	25.9306	25.683	25.8508	4	4	-1.77158	-0.925625	-0.937537	-1.23564	-1.58998	-1.52027	-1.5629	-1.36248	-1.50891	-1.2176	9	9	9	19.3	19.3	19.3	91.539	0	21.868	504010000	25	73445500	59710000	26.1302	25.8315			26.1302	25.8315	AT4G15570.3;AT4G15570.1;AT4G15570.4;AT4G15570.2	AT4G15570.3;AT4G15570.1;AT4G15570.4;AT4G15570.2	4234	AT4G15570.3 | P-loop containing nucleoside triphosphate hydrolases superfamily protein | Chr4:8893043-8898858 FORWARD LENGTH=818 | 201606;AT4G15570.1 | P-loop containing nucleoside triphosphate hydrolases superfamily protein | Chr4:8893043-8898858 FORWARD	4	3071;7897;14808;34037;34163;34590;38552;40678;46671	9;9;8;8	9;9;8;8	9;9;8;8	AT4G15570	27.4904	27.3371	27.2554	27.2038	27.4403	27.4509	27.2459	27.2133
645929984	751280000	802200000	738840000	557920000	553990016	497110016	543310016	29.2668	29.4848	29.5794	29.4607	29.0555	29.0453	28.889	29.0172	4	4	1.77635	2.14764	2.32395	2.25691	1.61517	1.59439	1.64309	1.80393	1.66415	2.12621	12	12	12	52	52	52	37.148	0	96.922	4620100000	97	734562496	538082512	29.4523	29.0033			29.4523	29.0033	AT4G15640.2;AT4G15640.1;AT3G21465.1;AT3G21465.2	AT4G15640.2;AT4G15640.1	4236	AT4G15640.2 | adenylyl cyclase | Chr4:8919245-8921382 REVERSE LENGTH=329 | 201606;AT4G15640.1 | adenylyl cyclase | Chr4:8919245-8921852 REVERSE LENGTH=390 | 201606	4	14907;19014;19925;24146;29193;30301;32759;36394;37165;40545;42708;47877	12;12;1;1	12;12;1;1	12;12;1;1	AT4G15640	27.4904	27.3371	27.2554	27.2038	27.4403	27.4509	27.2459	27.2133
163480000	165070000	129790000	177650000	92038000	82826000	107260000	95356000	27.2845	27.2985	26.9516	27.4045	26.4557	26.3036	26.6765	26.5068	4	4	-0.205909	-0.0386327	-0.30383	0.200684	-0.984588	-1.14731	-0.569366	-0.706446	-0.851927	-0.086922	5	5	5	39.6	39.6	39.6	20.61	0	37.64	905850000	18	158997500	94370000	27.2444	26.4918			27.2444	26.4918	AT4G15770.1	AT4G15770.1	4237	AT4G15770.1 | RNA binding protein | Chr4:8978060-8978623 FORWARD LENGTH=187 | 201606	1	21695;21976;23054;30527;48914	5	5	5	AT4G15770	27.4904	27.3371	27.2554	27.2038	27.4403	27.4509	27.2459	27.2133
511900000	543489984	281340000	357960000	466860000	465169984	277609984	483870016	28.9313	29.0177	28.0677	28.4152	28.7984	28.7932	28.0485	28.85	4	4	1.44084	1.68054	0.812305	1.21144	1.3581	1.34229	0.802582	1.63678	1.28494	1.28628	7	7	7	51	51	51	16.53	0	305.08	2723700000	50	423672496	423377496	28.6584	28.6574			28.6584	28.6574	AT4G15790.1;AT4G15790.2	AT4G15790.1;AT4G15790.2	4239	AT4G15790.1 | uveal autoantigen with coiled-coil/ankyrin | Chr4:8982390-8984069 FORWARD LENGTH=147 | 201606;AT4G15790.2 | uveal autoantigen with coiled-coil/ankyrin | Chr4:8982390-8984069 FORWARD LENGTH=180 | 201606	2	33794;37181;37182;38496;42476;42477;43528	7;6	7;6	7;6	AT4G15790	27.4904	27.3371	27.2554	27.2038	27.4403	27.4509	27.2459	27.2133
304470016	665849984	933640000	969009984	193790000	328089984	429129984	362409984	28.1817	29.3106	29.7983	29.8519	27.5299	28.2895	28.6768	28.433	4	4	0.691277	1.97349	2.54286	2.64816	0.0896048	0.838626	1.43094	1.21978	0.894737	1.96394	5	5	5	66.3	66.3	66.3	9.3472	0	19.037	4717000000	46	718242496	328354988	29.4199	28.2907			29.4199	28.2907	AT4G15802.1	AT4G15802.1	4240	AT4G15802.1 | heat shock factor binding protein | Chr4:8986864-8988339 REVERSE LENGTH=86 | 201606	1	984;13546;20795;20796;35096	5	5	5	AT4G15802	27.4904	27.3371	27.2554	27.2038	27.4403	27.4509	27.2459	27.2133
226610000	203460000	206870000	203610000	164250000	194490000	144630000	170140000	27.7556	27.6002	27.6241	27.6012	27.2913	27.5351	27.1078	27.3421	4	4	0.265188	0.263034	0.368715	0.397455	-0.148996	0.0842304	-0.138111	0.12888	-0.0184991	0.323598	8	8	8	21	21	21	54.009	0	27.685	1366900000	51	210137500	168377500	27.6468	27.3271			27.6468	27.3271	AT4G15900.1;AT3G16650.1	AT4G15900.1	4242	AT4G15900.1 | pleiotropic regulatory locus 1 | Chr4:9023775-9027443 FORWARD LENGTH=486 | 201606	2	10587;10588;14393;33358;33359;40319;40388;44232	8;1	8;1	8;1	AT4G15900	27.4904	27.3371	27.2554	27.2038	27.4403	27.4509	27.2459	27.2133
569030016	650449984	609040000	618390016	724600000	702600000	585409984	571480000	29.0839	29.2769	29.182	29.2039	29.4326	29.3881	29.1249	29.0901	4	4	1.59348	1.93973	1.92653	2.00016	1.9923	1.93724	1.87897	1.87686	1.92134	1.86497	8	8	8	79.4	79.4	79.4	10.703	0	37.696	4722200000	58	611727504	646022496	29.1883	29.267			29.1883	29.267	AT4G15930.2;AT4G15930.1	AT4G15930.2;AT4G15930.1	4244	AT4G15930.2 | Dynein light chain type 1 family protein | Chr4:9036344-9037023 FORWARD LENGTH=97 | 201606;AT4G15930.1 | Dynein light chain type 1 family protein | Chr4:9036344-9037825 FORWARD LENGTH=123 | 201606	2	17908;36300;39887;39888;40602;40603;50798;50799	8;8	8;8	8;8	AT4G15930	27.4904	27.3371	27.2554	27.2038	27.4403	27.4509	27.2459	27.2133
878140032	1230800000	1231500032	1189600000	1120800000	1127100032	1003100032	998809984	29.7099	30.1969	30.1978	30.1478	30.0619	30.07	29.9018	29.8956	4	4	2.21943	2.85981	2.94234	2.94405	2.62157	2.61908	2.65592	2.68237	2.64473	2.74141	6	6	5	31.1	31.1	24.8	24.154	0	8.9155	7949800000	37	1132510016	1062452512	30.0769	29.9848			30.0769	29.9848	AT4G15940.1	AT4G15940.1	4245	AT4G15940.1 | Fumarylacetoacetate (FAA) hydrolase family | Chr4:9038361-9040163 FORWARD LENGTH=222 | 201606	1	3028;3725;7312;8040;10173;16550	6	6	5	AT4G15940	27.4904	27.3371	27.2554	27.2038	27.4403	27.4509	27.2459	27.2133
170830000	193470000	180910000	179210000	210460000	203140000	161330000	202020000	27.348	27.5275	27.4307	27.4171	27.649	27.5979	27.2654	27.5899	4	4	-0.142462	0.190399	0.175263	0.213297	0.208657	0.147009	0.0195369	0.376656	0.187965	0.109124	7	7	7	32.9	32.9	32.9	32.725	0	12.914	1325100000	43	181105000	194237500	27.4323	27.5332			27.4323	27.5332	AT4G16060.1	AT4G16060.1	4248	AT4G16060.1 | hypothetical protein | Chr4:9094424-9096147 FORWARD LENGTH=289 | 201606	1	11928;21484;32032;39746;40186;45063;50691	7	7	7	AT4G16060	27.4904	27.3371	27.2554	27.2038	27.4403	27.4509	27.2459	27.2133
1196800000	1459100032	1590700032	1565799936	1505500032	1455699968	1293900032	1452899968	30.1565	30.4424	30.567	30.5443	30.4876	30.4391	30.2691	30.4363	4	4	2.66609	3.1053	3.31158	3.34047	3.04728	2.98818	3.02318	3.22302	3.07041	3.10586	34	34	34	45.7	45.7	45.7	114.26	0	143.33	10866000000	235	1453100000	1427000000	30.4365	30.4103			30.4365	30.4103	AT4G16130.1;AT3G42850.1;AT3G42850.2	AT4G16130.1	4251	AT4G16130.1 | arabinose kinase | Chr4:9120875-9127656 FORWARD LENGTH=1039 | 201606	3	655;951;3355;4553;5662;5823;6437;6755;6938;7961;8182;11425;14108;16645;17400;18442;19086;21743;23787;26450;27578;29258;31345;32289;32290;35613;39162;39975;44963;46392;47135;49393;49394;50932	34;3;3	34;3;3	34;3;3	AT4G16130	27.4904	27.3371	27.2554	27.2038	27.4403	27.4509	27.2459	27.2133
3697600000	4013199872	5092299776	4388899840	2962899968	3069600000	2635300096	2767000064	31.7839	31.9021	32.2457	32.0312	31.4644	31.5154	31.2953	31.3657	4	4	4.29349	4.56497	4.99024	4.82743	4.02405	4.06451	4.04942	4.15241	4.0726	4.66903	35	35	25	81.7	81.7	72.9	58.906	0	162.65	27435000000	301	4297999872	2858700032	32.001	31.4127			32.001	31.4127	AT4G16143.2;AT4G16143.1	AT4G16143.2;AT4G16143.1	4252	AT4G16143.2 | importin alpha isoform 2 | Chr4:9134450-9137134 REVERSE LENGTH=535 | 201606;AT4G16143.1 | importin alpha isoform 2 | Chr4:9134450-9137134 REVERSE LENGTH=535 | 201606	2	5363;7097;7400;7401;8297;8305;8851;8895;10839;13968;15699;19394;20200;20439;21244;23179;25062;29052;31042;35631;36083;37991;37992;38748;39374;44483;44484;45316;48022;48023;48427;48428;50174;50175;50435	35;35	35;35	25;25	AT4G16143	27.4904	27.3371	27.2554	27.2038	27.4403	27.4509	27.2459	27.2133
260240000	180160000	164460000	195250000	216560000	197870000	164020000	197770000	27.9553	27.4247	27.2932	27.5407	27.6902	27.56	27.2893	27.5592	4	4	0.464819	0.087568	0.0377275	0.336969	0.249877	0.109087	0.0433939	0.345982	0.187085	0.231771	12	12	12	44.1	44.1	44.1	47.354	0	19.03	1280800000	36	200027500	194055000	27.5756	27.5319			27.5756	27.5319	AT4G16144.1	AT4G16144.1	4253	AT4G16144.1 | associated molecule with the SH3 domain of STAM 3 | Chr4:9138392-9141422 REVERSE LENGTH=422 | 201606	1	3925;4404;4405;8206;9396;18384;18401;28224;34843;43077;44157;50782	12	12	12	AT4G16144	27.4904	27.3371	27.2554	27.2038	27.4403	27.4509	27.2459	27.2133
324249984	279440000	203180000	237160000	228450000	238580000	135260000	160860000	28.2725	28.058	27.5982	27.8213	27.7673	27.8299	27.0112	27.2612	4	4	0.782083	0.720828	0.342749	0.617507	0.326989	0.379008	-0.234743	0.0479636	0.129804	0.615792	11	11	11	19.9	19.9	19.9	104.77	0	65.796	1542900000	54	261007496	190787500	27.9595	27.5074			27.9595	27.5074	AT4G16150.1	AT4G16150.1	4254	AT4G16150.1 | calmodulin-binding transcription activator 5 | Chr4:9148225-9153048 FORWARD LENGTH=923 | 201606	1	6110;7175;11344;16029;17522;21877;24162;35592;39923;39924;43273	11	11	11	AT4G16150	27.4904	27.3371	27.2554	27.2038	27.4403	27.4509	27.2459	27.2133
4439499776	4478900224	3671200000	4165400064	5156400128	5190600192	4437100032	5320500224	32.0477	32.0605	31.7736	31.9558	32.2637	32.2733	32.047	32.3089	4	4	4.5573	4.72336	4.51817	4.75203	4.8234	4.82236	4.80107	5.09565	4.88562	4.63772	27	27	15	55.4	55.4	38.1	60.144	0	131.83	33941000000	237	4188750016	5026150144	31.9639	32.2268			31.9639	32.2268	AT4G16155.1	AT4G16155.1	4255	AT4G16155.1 | dihydrolipoamide dehydrogenase | Chr4:9153570-9157133 REVERSE LENGTH=567 | 201606	1	262;1179;2261;2519;2570;3262;6235;6427;6515;10365;14894;19241;21806;22965;24446;27172;29228;30524;32391;34166;37253;41059;43751;44766;46099;49846;49847	27	27	15	AT4G16155	27.4904	27.3371	27.2554	27.2038	27.4403	27.4509	27.2459	27.2133
337900000	381329984	295660000	301260000	345380000	324220000	197320000	291990016	28.332	28.5065	28.1394	28.1664	28.3636	28.2724	27.556	28.1213	4	4	0.841573	1.16933	0.88393	0.962655	0.923295	0.821508	0.310059	0.908077	0.740735	0.964372	13	13	13	25	25	25	92.368	0	33.673	2178100000	88	329037496	289727504	28.2937	28.1101			28.2937	28.1101	AT4G16180.2;AT4G16180.1	AT4G16180.2;AT4G16180.1	4256	AT4G16180.2 | transmembrane protein | Chr4:9165365-9170323 REVERSE LENGTH=820 | 201606;AT4G16180.1 | transmembrane protein | Chr4:9168562-9170323 REVERSE LENGTH=273 | 201606	2	1068;3699;19448;21022;27531;32913;34183;43598;46715;48688;50207;50465;50797	13;7	13;7	13;7	AT4G16180	27.4904	27.3371	27.2554	27.2038	27.4403	27.4509	27.2459	27.2133
776030016	962300032	802790016	741849984	859260032	951489984	1105600000	1149600000	29.5315	29.8419	29.5804	29.4666	29.6785	29.8256	30.0422	30.0985	4	4	2.04109	2.50478	2.32501	2.26277	2.23821	2.37472	2.79628	2.88522	2.57361	2.28341	15	15	15	54	54	54	28.818	0	36.078	6171600000	109	820742512	1016487504	29.6124	29.9209			29.6124	29.9209	AT4G16210.1	AT4G16210.1	4259	AT4G16210.1 | enoyl-CoA hydratase/isomerase A | Chr4:9176864-9177978 REVERSE LENGTH=265 | 201606	1	1661;9539;9540;11086;11784;12651;14608;22702;24700;25467;30480;31307;37224;37225;38683	15	15	15	AT4G16210	27.4904	27.3371	27.2554	27.2038	27.4403	27.4509	27.2459	27.2133
215580000	151240000	158780000	177240000	125340000	120930000	87684000	128170000	27.6836	27.1723	27.2425	27.4011	26.9013	26.8496	26.3858	26.9335	4	4	0.1932	-0.164871	-0.01298	0.197351	-0.539042	-0.601293	-0.860092	-0.279783	-0.570053	0.0531749	4	3	3	54.4	46.5	46.5	13.107	0	21.087	996960000	35	175710000	115531000	27.3886	26.7837			27.3886	26.7837	AT4G16265.1;AT4G16265.2	AT4G16265.1;AT4G16265.2	4261	AT4G16265.1 | RNA polymerases M/15 Kd subunit | Chr4:9202529-9203975 REVERSE LENGTH=114 | 201606;AT4G16265.2 | RNA polymerases M/15 Kd subunit | Chr4:9202529-9203761 REVERSE LENGTH=133 | 201606	2	8751;8826;31069;31326	4;3	3;3	3;3	AT4G16265	27.4904	27.3371	27.2554	27.2038	27.4403	27.4509	27.2459	27.2133
321569984	306929984	310190016	316400000	225510000	251720000	316500000	321340000	28.2606	28.1933	28.2086	28.2372	27.7486	27.9072	28.2376	28.2595	4	4	0.770109	0.856199	0.953143	1.0334	0.308302	0.456354	0.991728	1.04626	0.700661	0.903212	8	8	8	29.7	29.7	29.7	40.376	0	32.246	2214000000	56	313772496	278767500	28.2251	28.0545			28.2251	28.0545	AT4G16330.2;AT4G16330.1	AT4G16330.2;AT4G16330.1	4263	AT4G16330.2 | 2-oxoglutarate (2OG) and Fe(II)-dependent oxygenase superfamily protein | Chr4:9226298-9227914 REVERSE LENGTH=364 | 201606;AT4G16330.1 | 2-oxoglutarate (2OG) and Fe(II)-dependent oxygenase superfamily protein | Chr4:9226298-9227235 REVERSE LE	2	5931;8136;11843;18870;28558;35402;38497;49387	8;7	8;7	8;7	AT4G16330	27.4904	27.3371	27.2554	27.2038	27.4403	27.4509	27.2459	27.2133
129750000	171170000	158930000	177880000	146860000	102310000	70781000	99048000	26.9512	27.3509	27.2438	27.4063	27.1299	26.6084	26.0769	26.5616	4	4	-0.539289	0.0137192	-0.0116177	0.202551	-0.310448	-0.842518	-1.16904	-0.651642	-0.743413	-0.0836592	16	16	16	14.6	14.6	14.6	206.83	0	32.739	973970000	48	159432500	104749750	27.2484	26.6424			27.2484	26.6424	AT4G16340.2;AT4G16340.1	AT4G16340.2;AT4G16340.1	4264	AT4G16340.2 | guanyl-nucleotide exchange factors%3BGTPase binding%3BGTP binding protein | Chr4:9228773-9241060 REVERSE LENGTH=1830 | 201606;AT4G16340.1 | guanyl-nucleotide exchange factors%3BGTPase binding%3BGTP binding protein | Chr4:9228773-9241060 REVER	2	860;8736;8737;13083;24736;24943;27955;28396;36565;36815;37140;41174;43786;46036;47013;49876	16;16	16;16	16;16	AT4G16340	27.4904	27.3371	27.2554	27.2038	27.4403	27.4509	27.2459	27.2133
180990000	150670000	166510000	166690000	163560000	122490000	120070000	143190000	27.4313	27.1668	27.311	27.3126	27.2852	26.8681	26.8393	27.0934	4	4	-0.0591134	-0.170319	0.0555996	0.108814	-0.155069	-0.582802	-0.406602	-0.119911	-0.316096	-0.0162546	11	11	11	26.1	26.1	26.1	78.242	0	16.711	1162300000	27	166215000	137327500	27.3085	27.033			27.3085	27.033	AT4G16390.1	AT4G16390.1	4266	AT4G16390.1 | pentatricopeptide (PPR) repeat-containing protein | Chr4:9257985-9260093 FORWARD LENGTH=702 | 201606	1	4342;8409;8611;8612;15472;24098;25125;25169;29005;40947;41609	11	11	11	AT4G16390	27.4904	27.3371	27.2554	27.2038	27.4403	27.4509	27.2459	27.2133
268370000	315300000	285569984	269790016	277260000	272600000	218570000	240160000	27.9996	28.2321	28.0893	28.0073	28.0467	28.0222	27.7035	27.8394	4	4	0.5092	0.895014	0.833835	0.803483	0.60635	0.57132	0.457618	0.626154	0.56536	0.760383	13	13	13	39.2	39.2	39.2	52.503	0	28.086	2002300000	57	284757500	252147500	28.0852	27.9097			28.0852	27.9097	AT4G16440.1	AT4G16440.1	4269	AT4G16440.1 | ferredoxin hydrogenase | Chr4:9269263-9271510 REVERSE LENGTH=474 | 201606	1	2468;6798;10208;15641;17170;23580;25401;28688;33646;34510;35052;50163;50246	13	13	13	AT4G16440	27.4904	27.3371	27.2554	27.2038	27.4403	27.4509	27.2459	27.2133
403009984	143580000	74158000	110540000	261620000	368400000	273910016	242750000	28.5862	27.0973	26.1441	26.72	27.9629	28.4567	28.0291	27.8549	4	4	1.09579	-0.239856	-1.11133	-0.483785	0.522583	1.00581	0.783224	0.641629	0.738311	-0.184796	5	5	5	45.3	45.3	45.3	12.556	0	10.801	1451700000	31	182821996	286670004	27.4459	28.0948			27.4459	28.0948	AT4G16500.2;AT4G16500.1	AT4G16500.2;AT4G16500.1	4272	AT4G16500.2 | Cystatin/monellin superfamily protein | Chr4:9301530-9301883 REVERSE LENGTH=117 | 201606;AT4G16500.1 | Cystatin/monellin superfamily protein | Chr4:9301530-9301883 REVERSE LENGTH=117 | 201606	2	20287;23434;48322;49438;49439	5;5	5;5	5;5	AT4G16500	27.4904	27.3371	27.2554	27.2038	27.4403	27.4509	27.2459	27.2133
315260000	200410000	108860000	129240000	34049000	164390000	112210000	154600000	28.232	27.5784	26.6979	26.9455	25.0211	27.2925	26.7416	27.204	4	4	0.741519	0.241244	-0.557535	-0.258301	-2.41921	-0.158343	-0.504277	-0.00930174	-0.772782	0.0417316	4	4	2	36.4	36.4	11.6	13.762	0	7.4556	872400000	21	188442500	116312250	27.4895	26.7934			27.4895	26.7934	AT4G16520.1;AT4G16520.2;AT4G16520.3	AT4G16520.1;AT4G16520.2	4273	AT4G16520.1 | Ubiquitin-like superfamily protein | Chr4:9306882-9308113 REVERSE LENGTH=121 | 201606;AT4G16520.2 | Ubiquitin-like superfamily protein | Chr4:9306882-9308113 REVERSE LENGTH=121 | 201606	3	2231;9964;39765;50388	4;4;1	4;4;1	2;2;0	AT4G16520	27.4904	27.3371	27.2554	27.2038	27.4403	27.4509	27.2459	27.2133
93697000	120480000	137330000	124280000	128200000	103120000	125080000	128620000	26.4815	26.8442	27.0331	26.889	26.9338	26.6197	26.8983	26.9385	4	4	-1.00895	-0.492917	-0.222362	-0.31476	-0.506493	-0.831141	-0.347627	-0.274727	-0.489997	-0.509747	3	3	3	28.8	28.8	28.8	16.797	0	7.874	810540000	20	118946750	121255000	26.8257	26.8535			26.8257	26.8535	AT4G16566.3;AT4G16566.2;AT4G16566.1	AT4G16566.3;AT4G16566.2;AT4G16566.1	4274	AT4G16566.3 | histidine triad nucleotide-binding 4 | Chr4:9334873-9335884 REVERSE LENGTH=146 | 201606;AT4G16566.2 | histidine triad nucleotide-binding 4 | Chr4:9334387-9335884 REVERSE LENGTH=173 | 201606;AT4G16566.1 | histidine triad nucleotide-binding 4 |	3	18238;38506;45673	3;3;3	3;3;3	3;3;3	AT4G16566	27.4904	27.3371	27.2554	27.2038	27.4403	27.4509	27.2459	27.2133
228790000	205590000	173880000	180720000	47159000	91837000	75488000	81583000	27.7694	27.6152	27.3735	27.4292	25.491	26.4526	26.1697	26.2818	4	4	0.279001	0.278059	0.118083	0.225403	-1.94928	-0.998318	-1.07616	-0.931502	-1.23882	0.225136	11	11	11	19.6	19.6	19.6	89.354	0	17.791	951350000	25	197245000	74016750	27.5554	26.1413			27.5554	26.1413	AT4G16630.1	AT4G16630.1	4277	AT4G16630.1 | DEA(D/H)-box RNA helicase family protein | Chr4:9362176-9366449 REVERSE LENGTH=789 | 201606	1	5583;7506;9449;9594;10536;15795;23475;24774;28947;40963;45875	11	11	11	AT4G16630	27.4904	27.3371	27.2554	27.2038	27.4403	27.4509	27.2459	27.2133
2708600064	2580300032	2146400000	2191200000	2232100096	2246599936	1373200000	2158599936	31.3349	31.2649	30.9993	31.0291	31.0558	31.0651	30.3549	31.0074	4	4	3.84445	3.92776	3.74384	3.8253	3.61544	3.61421	3.10899	3.79418	3.53321	3.83534	29	29	29	38.4	38.4	38.4	96.724	0	65.949	15753000000	208	2406625024	2002624992	31.1644	30.8992			31.1644	30.8992	AT4G16660.1;AT4G16660.2	AT4G16660.1;AT4G16660.2	4278	AT4G16660.1 | heat shock protein 70 (Hsp 70) family protein | Chr4:9377225-9381232 FORWARD LENGTH=867 | 201606;AT4G16660.2 | heat shock protein 70 (Hsp 70) family protein | Chr4:9377153-9381232 FORWARD LENGTH=891 | 201606	2	1894;6055;7194;9701;9853;9876;9899;16626;19070;20277;21088;25082;25535;26669;27982;29039;32377;34504;36988;38835;39232;39707;40777;42181;43324;43731;43863;44513;45219	29;29	29;29	29;29	AT4G16660	27.4904	27.3371	27.2554	27.2038	27.4403	27.4509	27.2459	27.2133
47134000	74379000	68367000	66943000	44835000	59058000	49829000	55590000	25.4903	26.1484	26.0268	25.9964	25.4181	25.8156	25.5705	25.7283	4	4	-2.00018	-1.18874	-1.22864	-1.20735	-2.02219	-1.63526	-1.67542	-1.48494	-1.70445	-1.40623	4	4	4	15	15	15	50.559	0	9.5468	411970000	18	64205750	52328000	25.9362	25.6411			25.9362	25.6411	AT4G16700.1;AT4G16700.2	AT4G16700.1;AT4G16700.2	4280	AT4G16700.1 | phosphatidylserine decarboxylase 1 | Chr4:9395815-9398261 REVERSE LENGTH=453 | 201606;AT4G16700.2 | phosphatidylserine decarboxylase 1 | Chr4:9396195-9398261 REVERSE LENGTH=385 | 201606	2	1191;3695;9156;25275	4;3	4;3	4;3	AT4G16700	27.4904	27.3371	27.2554	27.2038	27.4403	27.4509	27.2459	27.2133
5615399936	7505299968	5016000000	6993099776	5304399872	5379400192	3913900032	5158300160	32.3867	32.8053	32.2239	32.7033	32.3045	32.3248	31.866	32.2642	4	4	4.89629	5.46813	4.96846	5.49951	4.86423	4.87391	4.62006	5.05098	4.85229	5.2081	14	14	14	47.5	47.5	47.5	24.239	0	27.212	39354000000	97	6282449920	4939000064	32.5487	32.2016			32.5487	32.2016	AT4G16720.1;AT4G17390.1	AT4G16720.1;AT4G17390.1	4282	AT4G16720.1 | Ribosomal protein L23/L15e family protein | Chr4:9400156-9401315 REVERSE LENGTH=204 | 201606;AT4G17390.1 | Ribosomal protein L23/L15e family protein | Chr4:9714407-9715545 REVERSE LENGTH=204 | 201606	2	2227;14424;15611;20903;23348;32415;33474;34072;34921;47479;48514;48515;50989;51054	14;12	14;12	14;12	AT4G16720	27.4904	27.3371	27.2554	27.2038	27.4403	27.4509	27.2459	27.2133
3492999936	3053400064	3117400064	3080900096	3868999936	4222099968	5237100032	4661000192	31.7018	31.5078	31.5377	31.5207	31.8493	31.9753	32.2861	32.118	4	4	4.21137	4.17063	4.28226	4.31693	4.409	4.52442	5.04022	4.90473	4.71959	4.2453	29	29	23	58.3	58.3	47.6	74.301	0	74.15	25770000000	241	3186175040	4497300032	31.5692	32.0664			31.5692	32.0664	AT4G16760.1;AT4G16760.2	AT4G16760.1;AT4G16760.2	4283	AT4G16760.1 | acyl-CoA oxidase 1 | Chr4:9424930-9428689 REVERSE LENGTH=664 | 201606;AT4G16760.2 | acyl-CoA oxidase 1 | Chr4:9424930-9428689 REVERSE LENGTH=651 | 201606	2	225;872;4244;16578;17687;17874;22220;23953;25029;26223;27274;28949;30014;30493;31851;33677;33973;34582;34663;36063;37781;38388;38906;41272;43644;47293;47864;49352;49608	29;27	29;27	23;21	AT4G16760	27.4904	27.3371	27.2554	27.2038	27.4403	27.4509	27.2459	27.2133
51563000	60028000	57985000	56249000	42255000	51783000	56924000	48953000	25.6198	25.8391	25.7892	25.7453	25.3326	25.626	25.7625	25.5449	4	4	-1.87062	-1.498	-1.46626	-1.45845	-2.1077	-1.82492	-1.48337	-1.66837	-1.77109	-1.57333	5	5	5	27.2	27.2	27.2	26.428	0	4.3469	396250000	13	56456250	49978750	25.7506	25.5748			25.7506	25.5748	AT4G16765.3;AT4G16765.6;AT4G16765.2;AT4G16765.1;AT4G16765.4;AT4G16765.5	AT4G16765.3;AT4G16765.6;AT4G16765.2;AT4G16765.1;AT4G16765.4	4284	AT4G16765.3 | 2-oxoglutarate (2OG) and Fe(II)-dependent oxygenase superfamily protein | Chr4:9430149-9431791 REVERSE LENGTH=235 | 201606;AT4G16765.6 | 2-oxoglutarate (2OG) and Fe(II)-dependent oxygenase superfamily protein | Chr4:9429974-9431791 REVERSE LE	6	6930;24739;34816;45264;50805	5;5;5;5;4;2	5;5;5;5;4;2	5;5;5;5;4;2	AT4G16765	27.4904	27.3371	27.2554	27.2038	27.4403	27.4509	27.2459	27.2133
267000000	257130000	219480000	240550000	153990000	161630000	188750000	189030000	27.9923	27.9379	27.7095	27.8418	27.1983	27.2681	27.4919	27.494	4	4	0.501816	0.600787	0.45408	0.637983	-0.242053	-0.182771	0.245999	0.280773	0.0254872	0.548667	5	5	5	15.9	15.9	15.9	29.08	0	10.296	1501100000	38	246040000	173350000	27.8743	27.3691			27.8743	27.3691	AT4G16770.1	AT4G16770.1	4285	AT4G16770.1 | 2-oxoglutarate (2OG) and Fe(II)-dependent oxygenase superfamily protein | Chr4:9435116-9437183 REVERSE LENGTH=258 | 201606	1	17620;17621;25067;27590;48705	5	5	5	AT4G16770	27.4904	27.3371	27.2554	27.2038	27.4403	27.4509	27.2459	27.2133
106930000	123130000	153750000	153340000	103320000	92312000	137930000	101100000	26.6721	26.8756	27.196	27.1922	26.6225	26.46	27.0394	26.5912	4	4	-0.818357	-0.461528	-0.0594228	-0.0116196	-0.81777	-0.990875	-0.206542	-0.622059	-0.659311	-0.337732	6	6	6	27.6	27.6	27.6	32.788	0	8.2203	980670000	25	134287500	108665500	27.0007	26.6953			27.0007	26.6953	AT4G16800.1	AT4G16800.1	4286	AT4G16800.1 | ATP-dependent caseinolytic (Clp) protease/crotonase family protein | Chr4:9454931-9457000 REVERSE LENGTH=301 | 201606	1	1846;19008;24927;26853;38870;42685	6	6	6	AT4G16800	27.4904	27.3371	27.2554	27.2038	27.4403	27.4509	27.2459	27.2133
263960000	217190000	221290000	182180000	179060000	232800000	145070000	198680000	27.9757	27.6944	27.7214	27.4408	27.4159	27.7945	27.1122	27.5659	4	4	0.485296	0.357247	0.465929	0.237011	-0.0244463	0.343626	-0.133729	0.352605	0.134514	0.386371	7	5	5	22.5	19.2	19.2	37.467	0	8.4925	1464600000	22	221155000	188902500	27.7205	27.4931			27.7205	27.4931	AT4G16830.1;AT4G16830.2;AT4G16830.3	AT4G16830.1;AT4G16830.2;AT4G16830.3	4287	AT4G16830.1 | Hyaluronan / mRNA binding family | Chr4:9470621-9472308 FORWARD LENGTH=355 | 201606;AT4G16830.2 | Hyaluronan / mRNA binding family | Chr4:9470979-9472308 FORWARD LENGTH=265 | 201606;AT4G16830.3 | Hyaluronan / mRNA binding family | Chr4:947065	3	2734;4548;27665;31218;39022;45112;45113	7;6;6	5;4;4	5;4;4	AT4G16830	27.4904	27.3371	27.2554	27.2038	27.4403	27.4509	27.2459	27.2133
87006000	96512000	76772000	103560000	42583000	51523000	56773000	54440000	26.3746	26.5242	26.1941	26.6259	25.3438	25.6187	25.7587	25.6982	4	4	-1.11584	-0.81293	-1.06136	-0.577887	-2.09654	-1.83218	-1.4872	-1.5151	-1.73276	-0.892003	6	6	6	43.1	43.1	43.1	18.683	0	11.373	541800000	20	90962500	51329750	26.4388	25.6133			26.4388	25.6133	AT4G17010.1	AT4G17010.1	4288	AT4G17010.1 | transcription factor IIIB | Chr4:9576442-9577627 FORWARD LENGTH=160 | 201606	1	16211;16212;27537;30701;42663;46594	6	6	6	AT4G17010	27.4904	27.3371	27.2554	27.2038	27.4403	27.4509	27.2459	27.2133
407300000	389300000	330990016	351720000	582760000	504350016	493609984	559449984	28.6015	28.5363	28.3022	28.3899	29.1183	28.9099	28.8788	29.0594	4	4	1.11107	1.19917	1.04678	1.18607	1.67801	1.45896	1.63289	1.84617	1.65401	1.13577	7	7	7	22.6	22.6	22.6	33.44	0	13.761	3074600000	32	369827504	535042496	28.4623	28.9951			28.4623	28.9951	AT4G17040.1	AT4G17040.1	4290	AT4G17040.1 | CLP protease R subunit 4 | Chr4:9586740-9589297 REVERSE LENGTH=305 | 201606	1	13498;13499;16698;17456;39270;49812;49813	7	7	7	AT4G17040	27.4904	27.3371	27.2554	27.2038	27.4403	27.4509	27.2459	27.2133
36759000	36790000	41559000	38561000	47614000	46250000	57148000	43849000	25.1316	25.1328	25.3087	25.2006	25.5049	25.463	25.7682	25.386	4	4	-2.35885	-2.20433	-1.94678	-2.00314	-1.93543	-1.98794	-1.4777	-1.82723	-1.80708	-2.12827	3	3	3	21.1	21.1	21.1	6.2139	0	3.1606	297060000	13	38417250	48715250	25.1953	25.5379			25.1953	25.5379	AT4G17085.1	AT4G17085.1	4293	AT4G17085.1 | Putative membrane lipoprotein | Chr4:9604527-9604804 FORWARD LENGTH=57 | 201606	1	10154;10155;22679	3	3	3	AT4G17085	27.4904	27.3371	27.2554	27.2038	27.4403	27.4509	27.2459	27.2133
135640000	105300000	63601000	107640000	202900000	195220000	95946000	164090000	27.0152	26.6499	25.9225	26.6816	27.5962	27.5405	26.5157	27.2899	4	4	-0.475241	-0.687205	-1.33289	-0.522139	0.15588	0.0896353	-0.730183	0.0766453	-0.102006	-0.754368	9	9	9	32.2	32.2	32.2	49.53	0	41.264	867680000	46	103045250	164539000	26.6187	27.2939			26.6187	27.2939	AT4G17100.1;AT4G17100.2	AT4G17100.1;AT4G17100.2	4295	AT4G17100.1 | poly(U)-specific endoribonuclease-B protein | Chr4:9610164-9612513 REVERSE LENGTH=435 | 201606;AT4G17100.2 | poly(U)-specific endoribonuclease-B protein | Chr4:9610164-9611316 REVERSE LENGTH=314 | 201606	2	8211;12175;12176;15241;18430;29424;36072;40358;47630	9;5	9;5	9;5	AT4G17100	27.4904	27.3371	27.2554	27.2038	27.4403	27.4509	27.2459	27.2133
412249984	442900000	556880000	453230016	504800000	512990016	470289984	497460000	28.6189	28.7224	29.0528	28.7557	28.9111	28.9344	28.809	28.89	4	4	1.1285	1.38527	1.79736	1.55189	1.47082	1.48347	1.56307	1.67674	1.54852	1.46575	36	36	36	14.4	14.4	14.4	471	0	97.729	3603100000	147	466315000	496385000	28.7967	28.8869			28.7967	28.8869	AT4G17140.1;AT4G17140.2;AT4G17140.3	AT4G17140.1;AT4G17140.2;AT4G17140.3	4296	AT4G17140.1 | pleckstrin homology (PH) domain-containing protein | Chr4:9613617-9636618 REVERSE LENGTH=4216 | 201606;AT4G17140.2 | pleckstrin homology (PH) domain-containing protein | Chr4:9613617-9636618 REVERSE LENGTH=4218 | 201606;AT4G17140.3 | pleckstr	3	1404;3466;11223;11948;14136;14783;16858;18033;19638;19639;21753;21768;22641;24014;24744;25606;25636;25638;26763;27480;29481;31090;31820;32063;35025;36674;36805;37521;38416;39462;40901;44735;44977;47004;49044;49673	36;36;36	36;36;36	36;36;36	AT4G17140	27.4904	27.3371	27.2554	27.2038	27.4403	27.4509	27.2459	27.2133
298360000	386710016	372060000	389220000	311590016	379240000	263810000	337969984	28.1525	28.5267	28.471	28.536	28.2151	28.4985	27.9749	28.3323	4	4	0.662031	1.18954	1.21553	1.33223	0.77476	1.04765	0.729021	1.11905	0.91762	1.09983	6	6	5	30.3	30.3	23.7	23.164	0	11.679	2311500000	25	361587504	323152500	28.4298	28.2676			28.4298	28.2676	AT4G17170.1	AT4G17170.1	4297	AT4G17170.1 | RAB GTPase homolog B1C | Chr4:9644908-9646220 REVERSE LENGTH=211 | 201606	1	4564;11332;21124;30137;35575;41146	6	6	5	AT4G17170	27.4904	27.3371	27.2554	27.2038	27.4403	27.4509	27.2459	27.2133
1049299968	1084199936	1018200000	1076999936	950569984	873180032	756150016	954129984	29.9668	30.014	29.9234	30.0044	29.8242	29.7017	29.4941	29.8296	4	4	2.47633	2.67685	2.66794	2.80059	2.3839	2.25081	2.24819	2.61634	2.37481	2.65543	13	13	7	35.1	35.1	26.3	39.825	0	18.949	6826300000	62	1057174960	883507504	29.9776	29.7187			29.9776	29.7187	AT4G17190.1;AT4G17190.3;AT4G17190.2	AT4G17190.1;AT4G17190.3;AT4G17190.2	4298	AT4G17190.1 | farnesyl diphosphate synthase 2 | Chr4:9648743-9650865 REVERSE LENGTH=342 | 201606;AT4G17190.3 | farnesyl diphosphate synthase 2 | Chr4:9648743-9650669 REVERSE LENGTH=305 | 201606;AT4G17190.2 | farnesyl diphosphate synthase 2 | Chr4:9648743-9	3	2009;5432;10046;16067;19876;19877;20684;20685;30233;36790;40184;45442;50750	13;11;9	13;11;9	7;5;4	AT4G17190	27.4904	27.3371	27.2554	27.2038	27.4403	27.4509	27.2459	27.2133
617459968	546569984	554659968	604049984	517460000	517950016	554860032	528320000	29.2018	29.0258	29.047	29.1701	28.9469	28.9482	29.0475	28.9768	4	4	1.71132	1.6887	1.79159	1.96631	1.50656	1.49735	1.80165	1.76357	1.64228	1.78948	15	15	15	54.7	54.7	54.7	37.95	0	63.994	3699200000	102	580684976	529647512	29.1132	28.9805			29.1132	28.9805	AT4G17260.1	AT4G17260.1	4299	AT4G17260.1 | Lactate/malate dehydrogenase family protein | Chr4:9674057-9675309 FORWARD LENGTH=353 | 201606	1	6856;6857;14724;15000;18028;19971;28062;31031;31610;35190;42079;42233;46330;47900;47901	15	15	15	AT4G17260	27.4904	27.3371	27.2554	27.2038	27.4403	27.4509	27.2459	27.2133
44893000	56225000	59746000	55300000	50039000	54103000	67522000	62087000	25.42	25.7447	25.8323	25.7208	25.5765	25.6892	26.0089	25.8878	4	4	-2.07046	-1.59243	-1.4231	-1.483	-1.86376	-1.76169	-1.23705	-1.32548	-1.54699	-1.64225	4	4	4	11.7	11.7	11.7	39.65	0	3.9584	402650000	15	54041000	58437750	25.6876	25.8004			25.6876	25.8004	AT4G17270.1;AT5G47540.1	AT4G17270.1	4300	AT4G17270.1 | Mo25 family protein | Chr4:9676406-9678568 FORWARD LENGTH=343 | 201606	2	6936;26629;26662;27046	4;1	4;1	4;1	AT4G17270	27.4904	27.3371	27.2554	27.2038	27.4403	27.4509	27.2459	27.2133
194220000	226590000	236820000	220730000	249690000	216720000	282520000	212180000	27.5331	27.7555	27.8192	27.7177	27.8956	27.6913	28.0738	27.6607	4	4	0.0426684	0.418373	0.563782	0.513929	0.455249	0.240367	0.827875	0.447447	0.492734	0.384688	10	9	9	19.4	19.4	19.4	63.698	0	10.461	1630900000	27	219590000	240277500	27.7102	27.8401			27.7102	27.8401	AT4G17300.1;AT4G17300.2	AT4G17300.1;AT4G17300.2	4301	AT4G17300.1 | Class II aminoacyl-tRNA and biotin synthetases superfamily protein | Chr4:9681558-9684833 FORWARD LENGTH=567 | 201606;AT4G17300.2 | Class II aminoacyl-tRNA and biotin synthetases superfamily protein | Chr4:9681498-9684833 FORWARD LENGTH=587 |	2	7969;19705;19706;20220;29250;32941;42798;49062;50100;50958	10;10	9;9	9;9	AT4G17300	27.4904	27.3371	27.2554	27.2038	27.4403	27.4509	27.2459	27.2133
131010000	112900000	80895000	101290000	82685000	87946000	79245000	88050000	26.9651	26.7505	26.2695	26.5939	26.3011	26.3901	26.2398	26.3918	4	4	-0.525346	-0.586665	-0.985887	-0.609862	-1.13919	-1.06078	-1.00609	-0.821447	-1.00688	-0.67694	13	13	13	10.3	10.3	10.3	214.2	0	34.503	584740000	50	106523750	84481500	26.6666	26.3321			26.6666	26.3321	AT4G17330.3;AT4G17330.2;AT4G17330.1	AT4G17330.3;AT4G17330.2;AT4G17330.1	4302	AT4G17330.3 | G2484-1 protein | Chr4:9689263-9697172 REVERSE LENGTH=2002 | 201606;AT4G17330.2 | G2484-1 protein | Chr4:9689263-9697172 REVERSE LENGTH=2037 | 201606;AT4G17330.1 | G2484-1 protein | Chr4:9689263-9697172 REVERSE LENGTH=2037 | 201606	3	1184;11465;17108;18566;19879;27114;29016;31323;33663;34238;35109;40826;48111	13;13;13	13;13;13	13;13;13	AT4G17330	27.4904	27.3371	27.2554	27.2038	27.4403	27.4509	27.2459	27.2133
408460000	554430016	480390016	553270016	350990016	523849984	568680000	523400000	28.6056	29.0464	28.8396	29.0434	28.3869	28.9646	29.083	28.9633	4	4	1.11517	1.70929	1.5842	1.83963	0.946541	1.51369	1.83714	1.75007	1.51186	1.56207	11	11	11	45.3	45.3	45.3	25.712	0	23.04	3511500000	59	499137512	491730000	28.8949	28.8733			28.8949	28.8733	AT4G17510.1	AT4G17510.1	4306	AT4G17510.1 | ubiquitin C-terminal hydrolase 3 | Chr4:9767114-9768648 REVERSE LENGTH=234 | 201606	1	1541;19414;22464;28142;28143;30089;32492;35241;36982;40140;45637	11	11	11	AT4G17510	27.4904	27.3371	27.2554	27.2038	27.4403	27.4509	27.2459	27.2133
2482400000	2383099904	1681400064	2191500032	1411699968	1821299968	1492999936	1742300032	31.2091	31.1502	30.647	31.0293	30.3948	30.7623	30.4756	30.6983	4	4	3.71864	3.81306	3.39158	3.82549	2.95447	3.31143	3.22966	3.48508	3.24516	3.68719	21	21	18	52.5	52.5	48.3	38.905	0	79.636	12896000000	168	2184600000	1617074976	31.0247	30.5907			31.0247	30.5907	AT4G17520.1	AT4G17520.1	4307	AT4G17520.1 | Hyaluronan / mRNA binding family | Chr4:9771496-9773313 FORWARD LENGTH=360 | 201606	1	900;1136;1137;3200;3201;3202;6201;10566;16947;23607;23614;30462;32213;32214;32337;32338;35769;38788;39124;41210;48221	21	21	18	AT4G17520	27.4904	27.3371	27.2554	27.2038	27.4403	27.4509	27.2459	27.2133
47078000	49525000	49005000	57229000	52088000	44919000	32619000	48321000	25.4885	25.5617	25.5464	25.7702	25.6344	25.4208	24.9592	25.5261	4	4	-2.0019	-1.77548	-1.70901	-1.43354	-1.80587	-2.03007	-2.28669	-1.68712	-1.95244	-1.72998	5	5	5	14.3	14.3	14.3	60.381	0	16.301	353000000	20	50709250	44486750	25.5957	25.4069			25.5957	25.4069	AT4G17620.1;AT4G17620.2;AT4G17620.3	AT4G17620.1;AT4G17620.2;AT4G17620.3	4313	AT4G17620.1 | glycine-rich protein | Chr4:9822005-9824859 FORWARD LENGTH=544 | 201606;AT4G17620.2 | glycine-rich protein | Chr4:9822005-9824859 FORWARD LENGTH=544 | 201606;AT4G17620.3 | glycine-rich protein | Chr4:9822005-9824859 FORWARD LENGTH=536 | 20160	3	6858;18017;31811;35209;44914	5;5;4	5;5;4	5;5;4	AT4G17620	27.4904	27.3371	27.2554	27.2038	27.4403	27.4509	27.2459	27.2133
42904000	35241000	38013000	41318000	36994000	48429000	52328000	46213000	25.3546	25.0708	25.18	25.3003	25.1408	25.5294	25.6411	25.4618	4	4	-2.13584	-2.26638	-2.07544	-1.90351	-2.29953	-1.92152	-1.60482	-1.75147	-1.89434	-2.09529	3	3	3	17.6	17.6	17.6	29.034	0	4.4491	298580000	8	39369000	45991000	25.2306	25.4548			25.2306	25.4548	AT4G17650.1	AT4G17650.1	4314	AT4G17650.1 | Polyketide cyclase / dehydrase and lipid transport protein | Chr4:9827749-9829443 FORWARD LENGTH=256 | 201606	1	29392;44640;46345	3	3	3	AT4G17650	27.4904	27.3371	27.2554	27.2038	27.4403	27.4509	27.2459	27.2133
389550016	305920000	287110016	317569984	249490000	274849984	211070000	232890000	28.5372	28.1886	28.097	28.2425	27.8944	28.0341	27.6531	27.7951	4	4	1.04679	0.851444	0.841594	1.03872	0.454093	0.583179	0.407244	0.581807	0.50658	0.944636	10	9	7	31.6	31.6	23	33.547	0	16.417	2013500000	42	325037504	242074996	28.276	27.8509			28.276	27.8509	AT4G17720.1	AT4G17720.1	4315	AT4G17720.1 | RNA-binding (RRM/RBD/RNP motifs) family protein | Chr4:9862660-9864498 REVERSE LENGTH=313 | 201606	1	125;413;871;1357;18359;22434;36375;40419;45437;47776	10	9	7	AT4G17720	27.4904	27.3371	27.2554	27.2038	27.4403	27.4509	27.2459	27.2133
180150000	169610000	179820000	164670000	118250000	129830000	100280000	130800000	27.4246	27.3376	27.422	27.295	26.8173	26.952	26.5795	26.9628	4	4	-0.0658247	0.000510538	0.166544	0.0912241	-0.623049	-0.498842	-0.666444	-0.25048	-0.509704	0.0481135	15	15	13	28.9	28.9	26.7	97.453	0	41.886	1152600000	50	173562500	119790000	27.3709	26.8359			27.3709	26.8359	AT4G17770.2;AT4G17770.1;AT1G70290.1;AT1G23870.1	AT4G17770.2;AT4G17770.1	4318	AT4G17770.2 | trehalose phosphatase/synthase 5 | Chr4:9877055-9880084 FORWARD LENGTH=862 | 201606;AT4G17770.1 | trehalose phosphatase/synthase 5 | Chr4:9877055-9880084 FORWARD LENGTH=862 | 201606	4	1955;2603;6264;6282;10861;11348;15639;17878;20093;20566;29618;44481;46981;48488;51072	15;15;1;1	15;15;1;1	13;13;0;0	AT4G17770	27.4904	27.3371	27.2554	27.2038	27.4403	27.4509	27.2459	27.2133
1281799936	1639000064	1667100032	1604800000	1145500032	1089699968	1157500032	1211900032	30.2555	30.6102	30.6347	30.5797	30.0933	30.0213	30.1084	30.1746	4	4	2.76508	3.27303	3.37926	3.37597	2.65302	2.57039	2.86246	2.96136	2.76181	3.19833	11	11	11	42.3	42.3	42.3	48.217	0	41.318	10443000000	113	1548175008	1151150016	30.5279	30.1004			30.5279	30.1004	AT4G17830.1;AT4G17830.2	AT4G17830.1;AT4G17830.2	4319	AT4G17830.1 | Peptidase M20/M25/M40 family protein | Chr4:9915916-9918049 FORWARD LENGTH=440 | 201606;AT4G17830.2 | Peptidase M20/M25/M40 family protein | Chr4:9915916-9918049 FORWARD LENGTH=445 | 201606	2	1986;1987;2545;3985;14056;16285;17096;18537;27814;37683;50964	11;10	11;10	11;10	AT4G17830	27.4904	27.3371	27.2554	27.2038	27.4403	27.4509	27.2459	27.2133
398460000	342969984	345580000	320769984	292880000	317820000	208780000	330220000	28.5699	28.3535	28.3644	28.257	28.1257	28.2436	27.6374	28.2989	4	4	1.07941	1.01637	1.10901	1.05319	0.68542	0.792744	0.391506	1.08559	0.738814	1.06449	13	13	10	47	47	40.9	44.441	0	45.293	2125300000	60	351944992	287425000	28.3908	28.0986			28.3908	28.0986	AT4G17890.1;AT4G17890.2	AT4G17890.1;AT4G17890.2	4320	AT4G17890.1 | ARF-GAP domain 8 | Chr4:9937121-9939146 FORWARD LENGTH=413 | 201606;AT4G17890.2 | ARF-GAP domain 8 | Chr4:9937121-9938988 FORWARD LENGTH=384 | 201606	2	1746;1747;3803;7261;12471;25717;34188;37098;38116;38117;39999;40260;44544	13;12	13;12	10;9	AT4G17890	27.4904	27.3371	27.2554	27.2038	27.4403	27.4509	27.2459	27.2133
222270000	216890000	315720000	280340000	203270000	73760000	25543000	84275000	27.7277	27.6924	28.2341	28.0626	27.5988	26.1363	24.6064	26.3286	4	4	0.23729	0.355253	0.978636	0.858824	0.158508	-1.31455	-2.63948	-0.884665	-1.17005	0.607501	16	16	16	36.4	36.4	36.4	70.337	0	35.608	1399200000	49	258805000	96712000	27.9473	26.5272			27.9473	26.5272	AT4G18030.1	AT4G18030.1	4322	AT4G18030.1 | S-adenosyl-L-methionine-dependent methyltransferases superfamily protein | Chr4:10012850-10015267 REVERSE LENGTH=621 | 201606	1	1130;1549;5220;7725;13408;13409;15922;24853;26288;27123;32950;33112;33659;40800;41077;47759	16	16	16	AT4G18030	27.4904	27.3371	27.2554	27.2038	27.4403	27.4509	27.2459	27.2133
415600000	429049984	381100000	407920000	367580000	369870016	314380000	378510016	28.6306	28.6766	28.5056	28.6037	28.4535	28.4624	28.2279	28.4958	4	4	1.14017	1.33944	1.25016	1.39993	1.01317	1.01155	0.982032	1.28249	1.07231	1.28243	6	6	6	43.8	43.8	43.8	26.519	0	70.449	2769000000	48	408417496	357585008	28.6055	28.4137			28.6055	28.4137	AT4G18040.1;AT1G29590.1;AT1G29550.1	AT4G18040.1	4323	AT4G18040.1 | eukaryotic translation initiation factor 4E | Chr4:10016724-10018151 REVERSE LENGTH=235 | 201606	3	24163;31025;37778;40741;48994;49988	6;1;1	6;1;1	6;1;1	AT4G18040	27.4904	27.3371	27.2554	27.2038	27.4403	27.4509	27.2459	27.2133
179870000	154540000	131430000	149970000	122390000	134040000	79520000	105420000	27.4224	27.2034	26.9697	27.1601	26.8669	26.9981	26.2448	26.6516	4	4	-0.0680688	-0.13373	-0.285715	-0.0436797	-0.573404	-0.452802	-1.00109	-0.561693	-0.647247	-0.132798	10	10	10	33	33	33	39.533	0	22.532	869500000	37	153952500	110342500	27.1979	26.7174			27.1979	26.7174	AT4G18060.1	AT4G18060.1	4324	AT4G18060.1 | SH3 domain-containing protein | Chr4:10027668-10029662 REVERSE LENGTH=351 | 201606	1	3014;11002;18674;23818;26461;30534;33833;43430;47811;49910	10	10	10	AT4G18060	27.4904	27.3371	27.2554	27.2038	27.4403	27.4509	27.2459	27.2133
185350000	117720000	80234000	116610000	71786000	96322000	53112000	58244000	27.4657	26.8108	26.2577	26.7971	26.0972	26.5214	25.6625	25.7956	4	4	-0.0247713	-0.526351	-0.997724	-0.406662	-1.34311	-0.929528	-1.58337	-1.41766	-1.31842	-0.488877	3	3	3	28.2	28.2	28.2	27.778	0	266.47	973890000	28	124978500	69866000	26.8971	26.0581			26.8971	26.0581	AT4G18070.4;AT4G18070.3;AT4G18070.1;AT4G18070.7;AT4G18070.6;AT4G18070.5;AT4G18070.2	AT4G18070.4;AT4G18070.3;AT4G18070.1;AT4G18070.7;AT4G18070.6;AT4G18070.5;AT4G18070.2	4325	AT4G18070.4 | suppressor | Chr4:10030839-10032329 FORWARD LENGTH=262 | 201606;AT4G18070.3 | suppressor | Chr4:10030839-10032329 FORWARD LENGTH=262 | 201606;AT4G18070.1 | suppressor | Chr4:10030839-10032329 FORWARD LENGTH=262 | 201606;AT4G18070.7 | suppress	7	23098;35229;43341	3;3;3;2;2;2;2	3;3;3;2;2;2;2	3;3;3;2;2;2;2	AT4G18070	27.4904	27.3371	27.2554	27.2038	27.4403	27.4509	27.2459	27.2133
3811000064	4269100032	3159099904	3663000064	2761299968	2724900096	2319200000	3120800000	31.8275	31.9913	31.5569	31.7704	31.3627	31.3436	31.111	31.5393	4	4	4.33707	4.65415	4.30143	4.5666	3.92239	3.89267	3.86508	4.326	4.00153	4.46481	10	10	4	51.1	51.1	31.6	15.503	0	25.986	24106000000	114	3725550016	2731550016	31.7948	31.3471			31.7948	31.3471	AT4G18100.1	AT4G18100.1	4326	AT4G18100.1 | Ribosomal protein L32e | Chr4:10035715-10036475 REVERSE LENGTH=133 | 201606	1	3827;12982;12983;14080;17415;17416;18635;18636;43971;43972	10	10	4	AT4G18100	27.4904	27.3371	27.2554	27.2038	27.4403	27.4509	27.2459	27.2133
700979968	608009984	647289984	608470016	497240000	546729984	804430016	530700000	29.3848	29.1795	29.2698	29.1806	28.8894	29.0263	29.5834	28.9833	4	4	1.89435	1.84238	2.0144	1.97683	1.44905	1.57536	2.33749	1.77005	1.78299	1.93199	17	12	12	53.5	42.4	42.4	40.481	0	27.019	4574400000	79	641187488	594775000	29.2562	29.1478			29.2562	29.1478	AT4G18360.4;AT4G18360.1;AT4G18360.2;AT4G18360.3	AT4G18360.4;AT4G18360.1;AT4G18360.2;AT4G18360.3	4331	AT4G18360.4 | Aldolase-type TIM barrel family protein | Chr4:10146141-10148386 REVERSE LENGTH=368 | 201606;AT4G18360.1 | Aldolase-type TIM barrel family protein | Chr4:10146141-10148386 REVERSE LENGTH=368 | 201606;AT4G18360.2 | Aldolase-type TIM barrel fam	4	1764;4123;17269;18953;19136;21084;21085;29681;30784;31359;31360;34438;34439;41385;41925;42711;49160	17;17;15;9	12;12;10;6	12;12;10;6	AT4G18360	27.4904	27.3371	27.2554	27.2038	27.4403	27.4509	27.2459	27.2133
1937600000	1666300032	1478099968	1506899968	1252600064	1462800000	1490899968	1529299968	30.8516	30.634	30.4611	30.4889	30.2223	30.4461	30.4735	30.5102	4	4	3.36118	3.29687	3.20566	3.28516	2.78196	2.9952	3.22763	3.29696	3.07544	3.28722	21	21	12	42.7	42.7	27.6	59.757	0	52.257	10586000000	123	1647224992	1433900000	30.6174	30.4173			30.6174	30.4173	AT4G18440.1	AT4G18440.1	4333	AT4G18440.1 | L-Aspartase-like family protein | Chr4:10186385-10188832 REVERSE LENGTH=536 | 201606	1	1373;1374;4343;4480;4969;6804;7064;7409;10499;15625;15843;26294;28006;28375;32277;36390;38109;41922;46976;47928;49968	21	21	12	AT4G18440	27.4904	27.3371	27.2554	27.2038	27.4403	27.4509	27.2459	27.2133
65045000	57077000	88576000	65083000	44906000	52691000	83177000	47728000	25.9549	25.7664	26.4004	25.9558	25.4204	25.6511	26.3097	25.5083	4	4	-1.53551	-1.57073	-0.855021	-1.248	-2.01991	-1.79984	-0.936221	-1.70493	-1.61523	-1.30232	9	9	9	20.6	20.6	20.6	77.714	0	13.5	423440000	28	68945250	57125500	26.0389	25.7676			26.0389	25.7676	AT4G18465.1	AT4G18465.1	4335	AT4G18465.1 | RNA helicase family protein | Chr4:10197056-10201611 FORWARD LENGTH=695 | 201606	1	2497;12356;14168;24454;26567;28841;32847;33211;37117	9	9	9	AT4G18465	27.4904	27.3371	27.2554	27.2038	27.4403	27.4509	27.2459	27.2133
776329984	927049984	820470016	834889984	2043100032	1885299968	1335800064	1705600000	29.5321	29.7881	29.6119	29.637	30.9281	30.8121	30.3151	30.6676	4	4	2.04165	2.45094	2.35644	2.43323	3.4878	3.36126	3.06915	3.45437	3.34314	2.32056	20	20	11	52.4	52.4	32.3	46.269	0	87.656	8675100000	122	839684992	1742450016	29.6453	30.6985			29.6453	30.6985	AT4G18480.1	AT4G18480.1	4336	AT4G18480.1 | P-loop containing nucleoside triphosphate hydrolases superfamily protein | Chr4:10201897-10203361 REVERSE LENGTH=424 | 201606	1	1152;3122;7850;9268;10982;12685;12873;20844;20845;22603;24527;28068;33495;36506;38854;41543;44549;44586;44937;48101	20	20	11	AT4G18480	27.4904	27.3371	27.2554	27.2038	27.4403	27.4509	27.2459	27.2133
39858000	69512000	104470000	78319000	95164000	65937000	56640000	61588000	25.2484	26.0508	26.6385	26.2229	26.5039	25.9746	25.7553	25.8761	4	4	-2.24208	-1.28638	-0.61692	-0.980919	-0.936402	-1.47631	-1.49058	-1.33712	-1.3101	-1.28157	5	5	5	15.1	15.1	15.1	55.017	0	6.444	531850000	10	73039750	69832250	26.1222	26.0574			26.1222	26.0574	AT4G18700.1;AT5G45810.1	AT4G18700.1;AT5G45810.1	4339	AT4G18700.1 | CBL-interacting protein kinase 12 | Chr4:10289110-10290579 REVERSE LENGTH=489 | 201606;AT5G45810.1 | CBL-interacting protein kinase 19 | Chr5:18584942-18586393 FORWARD LENGTH=483 | 201606	2	6909;13845;26634;33767;47576	5;3	5;3	5;3	AT4G18700	27.4904	27.3371	27.2554	27.2038	27.4403	27.4509	27.2459	27.2133
195860000	145300000	77992000	112870000	53165000	101730000	38054000	50498000	27.5452	27.1145	26.2168	26.7501	25.664	26.6002	25.1815	25.5897	4	4	0.0547994	-0.222676	-1.03861	-0.453692	-1.77634	-0.85072	-2.06436	-1.62354	-1.57874	-0.415045	10	4	3	48.6	20.1	15.4	23.869	0	14.756	694820000	24	133005500	60861750	26.9869	25.859			26.9869	25.859	AT4G18800.1	AT4G18800.1	4341	AT4G18800.1 | RAB GTPase homolog A1D | Chr4:10320156-10321339 REVERSE LENGTH=214 | 201606	1	597;2083;2919;6421;14416;18209;22488;31261;40215;48475	10	4	3	AT4G18800	27.4904	27.3371	27.2554	27.2038	27.4403	27.4509	27.2459	27.2133
71454000	76118000	92930000	80245000	438969984	400860000	406920000	369980000	26.0905	26.1817	26.4696	26.2579	28.7095	28.5785	28.6002	28.4629	4	4	-1.39994	-1.1554	-0.785793	-0.94587	1.26923	1.12763	1.35427	1.24961	1.25018	-1.07175	9	9	9	27.7	27.7	27.7	65.467	0	26.251	1509700000	42	80186750	404182496	26.2569	28.5904			26.2569	28.5904	AT4G18810.1;AT4G18810.2	AT4G18810.1;AT4G18810.2	4342	AT4G18810.1 | NAD(P)-binding Rossmann-fold superfamily protein | Chr4:10322622-10325735 REVERSE LENGTH=596 | 201606;AT4G18810.2 | NAD(P)-binding Rossmann-fold superfamily protein | Chr4:10322263-10325735 REVERSE LENGTH=627 | 201606	2	7551;15606;19016;26003;27331;30264;31404;40348;45857	9;9	9;9	9;9	AT4G18810	27.4904	27.3371	27.2554	27.2038	27.4403	27.4509	27.2459	27.2133
440800000	428460000	364720000	423990016	243560000	271700000	130550000	277360000	28.7155	28.6746	28.4422	28.6595	27.8597	28.0174	26.96	28.0472	4	4	1.2251	1.33745	1.18678	1.45568	0.419388	0.566549	-0.285875	0.833918	0.383495	1.30125	9	9	7	31.4	31.4	27.1	54.425	0	21.395	2189700000	54	414492504	230792500	28.6268	27.782			28.6268	27.782	AT4G18905.1;AT4G18905.2	AT4G18905.1;AT4G18905.2	4344	AT4G18905.1 | Transducin/WD40 repeat-like superfamily protein | Chr4:10360234-10362991 FORWARD LENGTH=494 | 201606;AT4G18905.2 | Transducin/WD40 repeat-like superfamily protein | Chr4:10360234-10362991 FORWARD LENGTH=504 | 201606	2	362;4500;4501;4560;7895;14706;31733;33041;48702	9;9	9;9	7;7	AT4G18905	27.4904	27.3371	27.2554	27.2038	27.4403	27.4509	27.2459	27.2133
87137000	174340000	154220000	152700000	100140000	155210000	154720000	170060000	26.3768	27.3773	27.2004	27.1861	26.5774	27.2096	27.2051	27.3415	4	4	-1.11367	0.0401929	-0.0550193	-0.0176536	-0.862871	-0.241244	-0.0408181	0.128202	-0.254183	-0.286537	3	3	3	28.2	28.2	28.2	20.514	0	15.564	1065300000	28	142099250	145032500	27.0823	27.1118			27.0823	27.1118	AT4G18930.1	AT4G18930.1	4345	AT4G18930.1 | RNA ligase/cyclic nucleotide phosphodiesterase family protein | Chr4:10370797-10371885 FORWARD LENGTH=181 | 201606	1	4803;8132;41363	3	3	3	AT4G18930	27.4904	27.3371	27.2554	27.2038	27.4403	27.4509	27.2459	27.2133
154340000	141340000	167490000	150960000	170320000	149660000	111180000	183410000	27.2015	27.0746	27.3195	27.1696	27.3437	27.1571	26.7283	27.4505	4	4	-0.288911	-0.262541	0.0640658	-0.0341873	-0.0966415	-0.293777	-0.517581	0.23723	-0.167692	-0.130393	9	9	9	31.1	31.1	31.1	50.113	0	13.614	1103100000	32	153532500	153642500	27.194	27.195			27.194	27.195	AT4G18950.2;AT4G18950.1;AT3G58760.6;AT3G58760.4;AT3G58760.2;AT3G58760.1;AT3G58760.5;AT3G58760.3	AT4G18950.2;AT4G18950.1	4346	AT4G18950.2 | Integrin-linked protein kinase family | Chr4:10375685-10377967 FORWARD LENGTH=438 | 201606;AT4G18950.1 | Integrin-linked protein kinase family | Chr4:10375685-10378129 FORWARD LENGTH=459 | 201606	8	6807;8106;11738;23130;27221;29334;30426;44140;50022	9;9;1;1;1;1;1;1	9;9;1;1;1;1;1;1	9;9;1;1;1;1;1;1	AT4G18950	27.4904	27.3371	27.2554	27.2038	27.4403	27.4509	27.2459	27.2133
63557000	78809000	64452000	74347000	41445000	68784000	69437000	64817000	25.9215	26.2319	25.9417	26.1478	25.3047	26.0356	26.0492	25.9499	4	4	-1.5689	-1.10528	-1.31371	-1.05601	-2.13562	-1.41532	-1.1967	-1.2634	-1.50276	-1.26097	5	5	5	48.6	48.6	48.6	20.682	0	7.24	431450000	14	70291250	61120750	26.0668	25.8652			26.0668	25.8652	AT4G19003.6;AT4G19003.5;AT4G19003.4;AT4G19003.3;AT4G19003.2;AT4G19003.1	AT4G19003.6;AT4G19003.5;AT4G19003.4;AT4G19003.3;AT4G19003.2;AT4G19003.1	4347	AT4G19003.6 | E2F/DP family winged-helix DNA-binding domain-containing protein | Chr4:10407571-10408582 REVERSE LENGTH=179 | 201606;AT4G19003.5 | E2F/DP family winged-helix DNA-binding domain-containing protein | Chr4:10407571-10408582 REVERSE LENGTH=179 |	6	7216;11331;19565;23994;37743	5;5;5;5;5;5	5;5;5;5;5;5	5;5;5;5;5;5	AT4G19003	27.4904	27.3371	27.2554	27.2038	27.4403	27.4509	27.2459	27.2133
565520000	715340032	579529984	626160000	464040000	475649984	440510016	494390016	29.075	29.4141	29.1103	29.222	28.7897	28.8253	28.7146	28.8811	4	4	1.58455	2.07692	1.85487	2.01818	1.34936	1.37443	1.4687	1.66781	1.46507	1.88363	10	10	7	28.5	28.5	22.8	44.02	0	148.85	4058000000	99	621637504	468647504	29.2115	28.8039			29.2115	28.8039	AT4G19006.1;AT4G19006.2	AT4G19006.1;AT4G19006.2	4348	AT4G19006.1 | Proteasome component (PCI) domain protein | Chr4:10409349-10411347 REVERSE LENGTH=386 | 201606;AT4G19006.2 | Proteasome component (PCI) domain protein | Chr4:10409349-10411347 REVERSE LENGTH=439 | 201606	2	8295;20799;28292;35490;38577;42110;42208;45630;45631;46318	10;10	10;10	7;7	AT4G19006	27.4904	27.3371	27.2554	27.2038	27.4403	27.4509	27.2459	27.2133
313920000	311110016	300500000	328040000	251400000	298620000	240740000	266100000	28.2258	28.2128	28.1628	28.2893	27.9054	28.1537	27.8429	27.9874	4	4	0.735374	0.875714	0.907356	1.08552	0.465095	0.702845	0.596998	0.774126	0.634766	0.90099	12	12	12	66.3	66.3	66.3	25.524	0	255.54	2034000000	76	313392504	264215000	28.2234	27.9771			28.2234	27.9771	AT4G19150.1;AT4G19150.2	AT4G19150.1;AT4G19150.2	4351	AT4G19150.1 | Ankyrin repeat family protein | Chr4:10471578-10472677 REVERSE LENGTH=243 | 201606;AT4G19150.2 | Ankyrin repeat family protein | Chr4:10471578-10472240 REVERSE LENGTH=220 | 201606	2	1477;7523;15317;16081;22607;23662;31850;37467;39219;39220;42451;42923	12;10	12;10	12;10	AT4G19150	27.4904	27.3371	27.2554	27.2038	27.4403	27.4509	27.2459	27.2133
1813100032	1792899968	1745299968	1792700032	1240300032	1237600000	1311800064	1489299968	30.7558	30.7396	30.7008	30.7395	30.208	30.2049	30.2889	30.472	4	4	3.26536	3.40251	3.44539	3.53571	2.76773	2.75401	3.043	3.25872	2.95586	3.41224	23	23	22	46.3	46.3	46.3	68.389	0	80.168	11351000000	163	1786000000	1319750016	30.7341	30.2976			30.7341	30.2976	AT4G19210.1	AT4G19210.1	4352	AT4G19210.1 | RNAse l inhibitor protein 2 | Chr4:10501906-10504776 FORWARD LENGTH=605 | 201606	1	961;1919;5310;7707;7928;9261;9722;13561;13908;13909;16353;16745;18802;20400;20830;22545;27706;30212;33344;33389;44220;44321;49836	23	23	22	AT4G19210	27.4904	27.3371	27.2554	27.2038	27.4403	27.4509	27.2459	27.2133
529400000	545240000	546040000	508310016	985480000	903699968	774510016	980870016	28.9798	29.0223	29.0244	28.9211	29.8763	29.7513	29.5287	29.8695	4	4	1.48933	1.68518	1.769	1.71735	2.43594	2.30038	2.28281	2.65622	2.41884	1.66522	15	15	11	55.8	55.8	45.5	42.125	0	30.954	4846000000	91	532247504	911140000	28.9875	29.7631			28.9875	29.7631	AT4G19410.1;AT4G19410.2	AT4G19410.1;AT4G19410.2	4354	AT4G19410.1 | Pectinacetylesterase family protein | Chr4:10582188-10584766 REVERSE LENGTH=391 | 201606;AT4G19410.2 | Pectinacetylesterase family protein | Chr4:10581037-10584766 REVERSE LENGTH=517 | 201606	2	2791;4374;4617;5513;6043;6594;13277;14405;15861;19063;30191;31015;35104;38731;49540	15;14	15;14	11;10	AT4G19410	27.4904	27.3371	27.2554	27.2038	27.4403	27.4509	27.2459	27.2133
340820000	322180000	239990000	333260000	305110016	253480000	172600000	259190000	28.3444	28.2633	27.8384	28.3121	28.1848	27.9173	27.3629	27.9494	4	4	0.853987	0.926156	0.582965	1.10829	0.74444	0.466406	0.116955	0.736168	0.515992	0.867851	17	17	17	22.8	22.8	22.8	113.86	0	42.335	1868500000	59	309062500	247595004	28.2033	27.8834			28.2033	27.8834	AT4G19490.2;AT4G19490.1	AT4G19490.2;AT4G19490.1	4356	AT4G19490.2 | VPS54 | Chr4:10616017-10622934 FORWARD LENGTH=1034 | 201606;AT4G19490.1 | VPS54 | Chr4:10616017-10622934 FORWARD LENGTH=1034 | 201606	2	1274;6430;10751;26881;27574;27604;27605;27790;28455;34324;36730;36846;37147;38427;39705;40413;48323	17;17	17;17	17;17	AT4G19490	27.4904	27.3371	27.2554	27.2038	27.4403	27.4509	27.2459	27.2133
47178000	59025000	57637000	62918000	60984000	54110000	38516000	78905000	25.4916	25.8148	25.7805	25.907	25.8619	25.6894	25.199	26.2336	4	4	-1.99884	-1.52231	-1.47494	-1.29681	-1.57839	-1.7615	-2.04695	-0.979653	-1.59162	-1.57323	3	3	3	16.6	16.6	16.6	33.426	0	9.0019	375710000	18	56689500	58128750	25.7566	25.7927			25.7566	25.7927	AT4G19540.1	AT4G19540.1	4357	AT4G19540.1 | INDH1(iron-sulfur protein required for NADH dehydrogenase) | Chr4:10657517-10659094 FORWARD LENGTH=313 | 201606	1	9388;26019;28244	3	3	3	AT4G19540	27.4904	27.3371	27.2554	27.2038	27.4403	27.4509	27.2459	27.2133
259750000	323640000	347929984	360569984	225420000	274660000	338060000	316860000	27.9525	28.2698	28.3742	28.4257	27.748	28.0331	28.3327	28.2393	4	4	0.4621	0.932679	1.11879	1.22193	0.307726	0.582181	1.0868	1.026	0.750678	0.933873	7	7	3	50	50	23.5	21.873	0	15.193	2387700000	54	322972492	288750000	28.2668	28.1052			28.2668	28.1052	AT4G19640.1;AT4G19640.2;AT4G19640.3	AT4G19640.1;AT4G19640.2;AT4G19640.3	4359	AT4G19640.1 | Ras-related small GTP-binding family protein | Chr4:10687441-10689449 REVERSE LENGTH=200 | 201606;AT4G19640.2 | Ras-related small GTP-binding family protein | Chr4:10687838-10689449 REVERSE LENGTH=149 | 201606;AT4G19640.3 | Ras-related small	3	9641;12408;23819;29164;47422;49338;50007	7;4;4	7;4;4	3;0;0	AT4G19640	27.4904	27.3371	27.2554	27.2038	27.4403	27.4509	27.2459	27.2133
510129984	528680000	703960000	599729984	571729984	626470016	663889984	615710016	28.9263	28.9778	29.3909	29.1597	29.0908	29.2227	29.3064	29.1977	4	4	1.43584	1.64068	2.13548	1.95596	1.65044	1.77178	2.06047	1.98441	1.86677	1.79199	26	20	20	39.5	32.1	32.1	100.25	0	67.912	4217100000	149	585624992	619450000	29.1254	29.2064			29.1254	29.2064	AT4G19710.2;AT4G19710.1	AT4G19710.2;AT4G19710.1	4360	AT4G19710.2 | aspartate kinase-homoserine dehydrogenase ii | Chr4:10725229-10729536 FORWARD LENGTH=916 | 201606;AT4G19710.1 | aspartate kinase-homoserine dehydrogenase ii | Chr4:10725229-10729278 FORWARD LENGTH=859 | 201606	2	3163;5900;5921;6302;7992;9509;11091;13633;15955;16407;19334;20083;23301;24572;24688;28436;29729;30916;31712;33008;37378;38869;47958;50124;50475;50951	26;21	20;16	20;16	AT4G19710	27.4904	27.3371	27.2554	27.2038	27.4403	27.4509	27.2459	27.2133
1536099968	1608800000	1792999936	1543699968	1558599936	1553400064	1605200000	1771600000	30.5166	30.5833	30.7397	30.5237	30.5376	30.5328	30.5801	30.7224	4	4	3.02618	3.2462	3.48429	3.31997	3.09729	3.08189	3.3342	3.50914	3.25563	3.26916	19	19	17	74.2	74.2	71.3	40.575	0	85.527	12060000000	135	1620399968	1622200000	30.5937	30.5953			30.5937	30.5953	AT4G19880.1;AT4G19880.2;AT4G19880.3;AT5G44990.4;AT5G44990.2;AT5G44990.1;AT5G44990.3	AT4G19880.1;AT4G19880.2;AT4G19880.3	4361	AT4G19880.1 | Glutathione S-transferase family protein | Chr4:10784691-10786376 REVERSE LENGTH=356 | 201606;AT4G19880.2 | Glutathione S-transferase family protein | Chr4:10784691-10786376 REVERSE LENGTH=382 | 201606;AT4G19880.3 | Glutathione S-transferase	7	6491;7620;10486;11306;11940;15784;19090;20267;23526;29939;34144;34208;36589;42185;43914;49999;50024;50895;50896	19;19;16;3;3;3;2	19;19;16;3;3;3;2	17;17;14;1;1;1;0	AT4G19880	27.4904	27.3371	27.2554	27.2038	27.4403	27.4509	27.2459	27.2133
451390016	463470016	283150016	336180000	250900000	420240000	254000000	286100000	28.7498	28.7879	28.077	28.3247	27.9025	28.6466	27.9203	28.0919	4	4	1.25935	1.45077	0.821557	1.12088	0.462223	1.19575	0.674351	0.878677	0.80275	1.16314	4	4	4	14.3	14.3	14.3	43.657	0	101.2	2282900000	52	383547512	302810000	28.5148	28.1738			28.5148	28.1738	AT4G20020.2;AT4G20020.1	AT4G20020.2;AT4G20020.1	4363	AT4G20020.2 | multiple organellar RNA editing factor | Chr4:10844360-10846085 REVERSE LENGTH=406 | 201606;AT4G20020.1 | multiple organellar RNA editing factor | Chr4:10844433-10846085 REVERSE LENGTH=419 | 201606	2	8152;11905;32704;37552	4;2	4;2	4;2	AT4G20020	27.4904	27.3371	27.2554	27.2038	27.4403	27.4509	27.2459	27.2133
343150016	294260000	154590000	231790000	561960000	818480000	1420499968	1182800000	28.3543	28.1325	27.2039	27.7882	29.0659	29.6084	30.4038	30.1396	4	4	0.863816	0.795381	-0.0515622	0.584465	1.62558	2.15748	3.15785	2.92629	2.4668	0.548025	12	12	12	50.2	50.2	50.2	24.584	0	92.065	3327300000	85	255947504	995934992	27.9313	29.8915			27.9313	29.8915	AT4G20260.9;AT4G20260.8;AT4G20260.7;AT4G20260.3;AT4G20260.2;AT4G20260.10;AT4G20260.1;AT4G20260.4;AT4G20260.5;AT4G20260.6	AT4G20260.9;AT4G20260.8;AT4G20260.7;AT4G20260.3;AT4G20260.2;AT4G20260.10;AT4G20260.1;AT4G20260.4;AT4G20260.5;AT4G20260.6	4367	AT4G20260.9 | plasma-membrane associated cation-binding protein 1 | Chr4:10941593-10943227 FORWARD LENGTH=225 | 201606;AT4G20260.8 | plasma-membrane associated cation-binding protein 1 | Chr4:10941593-10943227 FORWARD LENGTH=225 | 201606;AT4G20260.7 | plas	10	4540;9736;9737;11354;19321;41462;41601;41602;47882;48342;50214;50215	12;12;12;12;12;12;12;12;9;8	12;12;12;12;12;12;12;12;9;8	12;12;12;12;12;12;12;12;9;8	AT4G20260	27.4904	27.3371	27.2554	27.2038	27.4403	27.4509	27.2459	27.2133
1267000064	1345699968	1987100032	1601799936	4230400000	3733400064	4470499840	3594700032	30.2388	30.3257	30.888	30.577	31.9781	31.7978	32.0578	31.7432	4	4	2.74832	2.98857	3.63258	3.37327	4.53783	4.34695	4.81189	4.52996	4.55666	3.18569	27	26	26	60.5	60.5	60.5	51.63	0	104.75	19782000000	257	1550400000	4007249984	30.53	31.9			30.53	31.9	AT4G20360.2;AT4G20360.1	AT4G20360.2;AT4G20360.1	4368	AT4G20360.2 | RAB GTPase homolog E1B | Chr4:10990036-10991466 FORWARD LENGTH=476 | 201606;AT4G20360.1 | RAB GTPase homolog E1B | Chr4:10990036-10991466 FORWARD LENGTH=476 | 201606	2	8868;9486;10288;10289;12340;15584;15585;18612;20370;20733;20734;22196;22322;23093;23430;23864;30739;35159;35305;35306;40938;43532;43715;45335;45336;49313;49599	27;27	26;26	26;26	AT4G20360	27.4904	27.3371	27.2554	27.2038	27.4403	27.4509	27.2459	27.2133
158080000	153900000	88687000	138520000	99228000	94477000	58275000	81465000	27.2361	27.1974	26.4022	27.0455	26.5642	26.4935	25.7964	26.2797	4	4	-0.254369	-0.139717	-0.853215	-0.158259	-0.87607	-0.95743	-1.44953	-0.93359	-1.05415	-0.35139	5	5	5	22.3	22.3	22.3	32.36	0	7.8769	643670000	14	134796750	83361250	27.0062	26.3129			27.0062	26.3129	AT4G20410.1;AT4G20410.2	AT4G20410.1;AT4G20410.2	4371	AT4G20410.1 | gamma-soluble NSF attachment protein | Chr4:11014099-11016454 REVERSE LENGTH=291 | 201606;AT4G20410.2 | gamma-soluble NSF attachment protein | Chr4:11014099-11016154 REVERSE LENGTH=297 | 201606	2	3676;16556;18230;27022;44405	5;5	5;5	5;5	AT4G20410	27.4904	27.3371	27.2554	27.2038	27.4403	27.4509	27.2459	27.2133
47991000	86160000	90605000	85260000	49404000	49561000	79371000	80788000	25.5163	26.3605	26.4331	26.3454	25.5581	25.5627	26.2421	26.2676	4	4	-1.97419	-0.976621	-0.822347	-0.858413	-1.88219	-1.88819	-1.00379	-0.945629	-1.42995	-1.15789	4	4	4	18.9	18.9	18.9	26.999	0	9.7594	601270000	31	77504000	64781000	26.2078	25.9491			26.2078	25.9491	AT5G44500.2;AT5G44500.1;AT4G20440.5;AT4G20440.4;AT4G20440.3;AT4G20440.2;AT4G20440.1	AT5G44500.2;AT5G44500.1;AT4G20440.5;AT4G20440.4;AT4G20440.3;AT4G20440.2;AT4G20440.1	4372	AT5G44500.2 | Small nuclear ribonucleoprotein family protein | Chr5:17927505-17928269 FORWARD LENGTH=254 | 201606;AT5G44500.1 | Small nuclear ribonucleoprotein family protein | Chr5:17927505-17928269 FORWARD LENGTH=254 | 201606;AT4G20440.5 | small nuclear	7	14665;18241;30312;42382	4;4;4;4;4;4;4	4;4;4;4;4;4;4	4;4;4;4;4;4;4	AT5G44500	27.4904	27.3371	27.2554	27.2038	27.4403	27.4509	27.2459	27.2133
858849984	884480000	753049984	915459968	1457200000	1560600064	1491299968	1641500032	29.6778	29.7203	29.4882	29.7699	30.4406	30.5395	30.4739	30.6124	4	4	2.18738	2.38312	2.23274	2.56614	3.00024	3.08856	3.22802	3.3991	3.17898	2.34235	27	27	24	45.7	45.7	42.8	60.286	0	260.41	7586300000	107	852959984	1537650016	29.6679	30.5181			29.6679	30.5181	AT4G20830.2;AT4G20830.1;AT1G30740.1;AT1G30740.2;AT4G20840.1	AT4G20830.2;AT4G20830.1	4374	AT4G20830.2 | FAD-binding Berberine family protein | Chr4:11155486-11157108 FORWARD LENGTH=540 | 201606;AT4G20830.1 | FAD-binding Berberine family protein | Chr4:11155486-11157577 FORWARD LENGTH=570 | 201606	5	643;3919;7908;7909;10741;12683;21274;21952;22748;23583;23888;29240;29661;30272;31309;31994;31995;36924;37138;39386;40123;41196;42226;44999;46757;49242;49772	27;27;2;2;2	27;27;2;2;2	24;24;0;0;2	AT4G20830	27.4904	27.3371	27.2554	27.2038	27.4403	27.4509	27.2459	27.2133
2788100096	2798099968	2598700032	2767300096	2329700096	2883599872	2985499904	3110099968	31.3766	31.3818	31.2751	31.3658	31.1175	31.4252	31.4753	31.5343	4	4	3.88619	4.04466	4.01971	4.16205	3.67718	3.97433	4.22942	4.32105	4.0505	4.02815	50	50	50	45.7	45.7	45.7	152.37	0	174.61	19781000000	337	2738050048	2827224960	31.3505	31.3967			31.3505	31.3967	AT4G20850.1	AT4G20850.1	4375	AT4G20850.1 | tripeptidyl peptidase ii | Chr4:11160935-11169889 REVERSE LENGTH=1380 | 201606	1	592;925;2431;2432;2433;2538;4490;7278;7405;8392;12451;12775;13117;13118;13955;14156;16504;17835;19390;20418;21101;21331;21475;23996;24567;25680;27289;27346;28854;29230;29397;32966;33525;33924;34013;35098;36669;37203;40765;44300;44301;45271;46162;46163;46207;47099;47319;48753;49955;50048	50	50	50	AT4G20850	27.4904	27.3371	27.2554	27.2038	27.4403	27.4509	27.2459	27.2133
2387200000	2789299968	3475599872	2702599936	2015800064	1835000064	1615900032	1769400064	31.1527	31.3773	31.6946	31.3317	30.9087	30.7731	30.5897	30.7206	4	4	3.66222	4.04012	4.43918	4.12792	3.46839	3.32224	3.34379	3.50735	3.41044	4.06736	28	8	4	84.2	32.4	14.2	49.657	0	38.465	20010000000	159	2838674944	1809025056	31.4026	30.7526			31.4026	30.7526	AT4G20890.1	AT4G20890.1	4376	AT4G20890.1 | tubulin beta-9 chain | Chr4:11182218-11183840 FORWARD LENGTH=444 | 201606	1	4438;8354;9689;11540;13412;13413;14103;15352;15353;16870;20900;21287;22628;23125;24273;24450;25794;29726;29727;30365;30522;32296;32862;37678;40080;47598;47638;50368	28	8	4	AT4G20890	27.4904	27.3371	27.2554	27.2038	27.4403	27.4509	27.2459	27.2133
89995000	92365000	68691000	86229000	81200000	111190000	119850000	116550000	26.4233	26.4608	26.0336	26.3617	26.275	26.7285	26.8367	26.7964	4	4	-1.06711	-0.876293	-1.22182	-0.842109	-1.16534	-0.722439	-0.409248	-0.416893	-0.678479	-1.00183	4	4	4	17.1	17.1	17.1	29.288	0	10.074	626530000	22	84320000	107197500	26.3294	26.6757			26.3294	26.6757	AT4G20930.2;AT4G20930.1	AT4G20930.2;AT4G20930.1	4378	AT4G20930.2 | 6-phosphogluconate dehydrogenase family protein | Chr4:11198627-11200403 REVERSE LENGTH=275 | 201606;AT4G20930.1 | 6-phosphogluconate dehydrogenase family protein | Chr4:11198627-11201036 REVERSE LENGTH=347 | 201606	2	6967;6968;21494;43283	4;4	4;4	4;4	AT4G20930	27.4904	27.3371	27.2554	27.2038	27.4403	27.4509	27.2459	27.2133
266260000	156490000	146060000	185760000	126380000	149050000	122970000	121790000	27.9883	27.2215	27.122	27.4689	26.9132	27.1512	26.8737	26.8598	4	4	0.497812	-0.11564	-0.133448	0.265086	-0.527121	-0.299669	-0.372171	-0.353446	-0.388102	0.128453	13	6	6	36	19.5	19.5	66.724	0	20.93	1124900000	43	188642500	130047500	27.4911	26.9545			27.4911	26.9545	AT4G20980.4;AT4G20980.3;AT4G20980.2;AT4G20980.1	AT4G20980.4;AT4G20980.3;AT4G20980.2;AT4G20980.1	4380	AT4G20980.4 | Eukaryotic translation initiation factor 3 subunit 7 (eIF-3) | Chr4:11216997-11218772 FORWARD LENGTH=591 | 201606;AT4G20980.3 | Eukaryotic translation initiation factor 3 subunit 7 (eIF-3) | Chr4:11216997-11218772 FORWARD LENGTH=591 | 201606;	4	4177;4959;6397;8825;11324;28600;28983;32199;36827;37347;40081;48151;49282	13;13;13;13	6;6;6;6	6;6;6;6	AT4G20980	27.4904	27.3371	27.2554	27.2038	27.4403	27.4509	27.2459	27.2133
160630000	104510000	106120000	117440000	103160000	92638000	148990000	126310000	27.2592	26.6391	26.6611	26.8073	26.6203	26.4651	27.1506	26.9124	4	4	-0.231282	-0.69807	-0.594313	-0.39643	-0.820006	-0.98579	-0.0952623	-0.300873	-0.550483	-0.480024	2	2	2	11.7	11.7	11.7	22.121	0.00085985	2.4191	796540000	21	122175000	117774500	26.8644	26.8115			26.8644	26.8115	AT4G21090.3;AT4G21090.2;AT4G21090.1;AT4G05450.2;AT4G05450.1	AT4G21090.3;AT4G21090.2;AT4G21090.1;AT4G05450.2;AT4G05450.1	4381	AT4G21090.3 | MITOCHONDRIAL FERREDOXIN 2 | Chr4:11256663-11258269 REVERSE LENGTH=197 | 201606;AT4G21090.2 | MITOCHONDRIAL FERREDOXIN 2 | Chr4:11256663-11258269 REVERSE LENGTH=197 | 201606;AT4G21090.1 | MITOCHONDRIAL FERREDOXIN 2 | Chr4:11256663-11258269 RE	5	24180;25383	2;2;2;1;1	2;2;2;1;1	2;2;2;1;1	AT4G21090	27.4904	27.3371	27.2554	27.2038	27.4403	27.4509	27.2459	27.2133
616700032	749369984	615340032	769289984	516140000	583040000	433820000	564339968	29.2	29.4811	29.1968	29.519	28.9432	29.119	28.6925	29.072	4	4	1.70955	2.14397	1.94137	2.31517	1.50287	1.66813	1.44662	1.85872	1.61909	2.02752	4	4	4	70.6	70.6	70.6	7.684	0	7.8541	4260000000	26	687675008	524334992	29.3572	28.9659			29.3572	28.9659	AT4G21105.1;AT4G21105.3;AT4G21105.2	AT4G21105.1;AT4G21105.3;AT4G21105.2	4383	AT4G21105.1 | cytochrome-c oxidase/ electron carrier | Chr4:11266273-11266724 FORWARD LENGTH=68 | 201606;AT4G21105.3 | cytochrome-c oxidase/ electron carrier | Chr4:11266273-11266724 FORWARD LENGTH=68 | 201606;AT4G21105.2 | cytochrome-c oxidase/ electron c	3	21840;25281;28686;30329	4;4;3	4;4;3	4;4;3	AT4G21105	27.4904	27.3371	27.2554	27.2038	27.4403	27.4509	27.2459	27.2133
152370000	198590000	153230000	178870000	125140000	123000000	171410000	152830000	27.183	27.5652	27.1911	27.4143	26.899	26.8741	27.3529	27.1874	4	4	-0.307444	0.228082	-0.0643104	0.210558	-0.541346	-0.576807	0.106973	-0.0259143	-0.259274	0.0167213	6	6	6	50.3	50.3	50.3	17.187	0	13.365	1199200000	38	170765000	143095000	27.3474	27.0924			27.3474	27.0924	AT4G21110.2;AT4G21110.1	AT4G21110.2;AT4G21110.1	4384	AT4G21110.2 | G10 family protein | Chr4:11267673-11268774 FORWARD LENGTH=145 | 201606;AT4G21110.1 | G10 family protein | Chr4:11267673-11268774 FORWARD LENGTH=145 | 201606	2	4971;6407;10484;46104;48309;51010	6;6	6;6	6;6	AT4G21110	27.4904	27.3371	27.2554	27.2038	27.4403	27.4509	27.2459	27.2133
2579500032	2320600064	1976800000	2239000064	2136000000	2096199936	1489600000	1843800064	31.2644	31.1119	30.8805	31.0602	30.9923	30.9651	30.4723	30.78	4	4	3.774	3.77472	3.62509	3.85643	3.55195	3.51424	3.22638	3.56677	3.46483	3.75756	33	33	33	54.6	54.6	54.6	74.667	0	121.29	14337000000	190	2278975040	1891400000	31.0857	30.8168			31.0857	30.8168	AT4G21150.1;AT4G21150.3;AT4G21150.2	AT4G21150.1;AT4G21150.3;AT4G21150.2	4385	AT4G21150.1 | ribophorin II (RPN2) family protein | Chr4:11278646-11283599 FORWARD LENGTH=691 | 201606;AT4G21150.3 | ribophorin II (RPN2) family protein | Chr4:11278646-11283599 FORWARD LENGTH=691 | 201606;AT4G21150.2 | ribophorin II (RPN2) family protein	3	4122;5616;6153;6628;12192;12514;16088;16089;19687;22049;26351;28164;28235;28803;31352;36264;37090;38396;38397;38799;40412;40441;40442;42330;42331;46554;46555;47164;47165;47871;48839;49581;50784	33;33;31	33;33;31	33;33;31	AT4G21150	27.4904	27.3371	27.2554	27.2038	27.4403	27.4509	27.2459	27.2133
196790000	323769984	461350016	425580000	4489299968	3789700096	912259968	2984800000	27.5521	28.2704	28.7813	28.6649	32.0638	31.8194	29.7649	31.475	4	4	0.0616335	0.933259	1.52585	1.46108	4.62353	4.36855	2.51897	4.26172	3.94319	0.995455	15	15	13	51.1	51.1	46.6	23.795	0	32.478	10806000000	94	351872500	3044015008	28.3905	31.5033			28.3905	31.5033	AT4G21280.1;AT4G21280.2	AT4G21280.1;AT4G21280.2	4387	AT4G21280.1 | photosystem II subunit QA | Chr4:11334446-11335587 FORWARD LENGTH=223 | 201606;AT4G21280.2 | photosystem II subunit QA | Chr4:11334446-11335587 FORWARD LENGTH=224 | 201606	2	4690;6518;6519;7465;10997;14164;22542;25139;25140;45473;45474;45475;49619;49620;51040	15;12	15;12	13;10	AT4G21280	27.4904	27.3371	27.2554	27.2038	27.4403	27.4509	27.2459	27.2133
229520000	227810000	229860000	205070000	405009984	470270016	212400000	355760000	27.774	27.7633	27.7762	27.6115	28.5934	28.8089	27.6622	28.4063	4	4	0.283597	0.42612	0.520746	0.407763	1.15307	1.35802	0.416306	1.19306	1.03012	0.409556	7	7	7	20.1	20.1	20.1	42.11	0	6.3994	1923200000	33	223065000	360860000	27.7329	28.4269			27.7329	28.4269	AT4G21470.1	AT4G21470.1	4389	AT4G21470.1 | riboflavin kinase/FMN hydrolase | Chr4:11431284-11433197 FORWARD LENGTH=379 | 201606	1	2338;5100;12978;15700;19932;45686;46319	7	7	7	AT4G21470	27.4904	27.3371	27.2554	27.2038	27.4403	27.4509	27.2459	27.2133
83837000	76364000	61534000	58664000	42488000	58179000	63797000	61407000	26.3211	26.1864	25.8749	25.806	25.3406	25.794	25.927	25.8719	4	4	-1.16936	-1.15075	-1.38055	-1.39781	-2.09976	-1.6569	-1.31892	-1.34137	-1.60424	-1.27462	3	3	3	19.1	19.1	19.1	23.494	0	6.5741	423970000	9	70099750	56467750	26.0629	25.7509			26.0629	25.7509	AT4G21560.3;AT4G21560.2;AT4G21560.1	AT4G21560.3;AT4G21560.2;AT4G21560.1	4390	AT4G21560.3 | vacuolar protein sorting-associated protein-like protein | Chr4:11469037-11469666 REVERSE LENGTH=209 | 201606;AT4G21560.2 | vacuolar protein sorting-associated protein-like protein | Chr4:11469037-11469666 REVERSE LENGTH=209 | 201606;AT4G2156	3	6888;29332;29961	3;3;3	3;3;3	3;3;3	AT4G21560	27.4904	27.3371	27.2554	27.2038	27.4403	27.4509	27.2459	27.2133
1007900032	1386599936	1465200000	1383500032	1502300032	1659000064	1890700032	1779100032	29.9087	30.3689	30.4485	30.3657	30.4845	30.6277	30.8163	30.7285	4	4	2.41826	3.03177	3.19302	3.1619	3.04421	3.17678	3.57037	3.51523	3.32665	2.95123	14	14	14	63.7	63.7	63.7	34.465	0	38.08	10722000000	132	1310800000	1707775040	30.2878	30.6695			30.2878	30.6695	AT4G21580.1;AT4G21580.3;AT4G21580.2	AT4G21580.1;AT4G21580.3;AT4G21580.2	4392	AT4G21580.1 | oxidoreductase%2C zinc-binding dehydrogenase family protein | Chr4:11475822-11477514 FORWARD LENGTH=325 | 201606;AT4G21580.3 | oxidoreductase%2C zinc-binding dehydrogenase family protein | Chr4:11475822-11477514 FORWARD LENGTH=319 | 201606;AT	3	1051;2103;5563;7860;17185;25592;28876;31991;33216;45246;45304;46137;47893;50303	14;13;11	14;13;11	14;13;11	AT4G21580	27.4904	27.3371	27.2554	27.2038	27.4403	27.4509	27.2459	27.2133
85805000	92832000	107330000	114090000	74091000	80101000	81122000	64498000	26.3546	26.4681	26.6775	26.7656	26.1428	26.2553	26.2736	25.9428	4	4	-1.13589	-0.869017	-0.577956	-0.438181	-1.29752	-1.19557	-0.972313	-1.27052	-1.18398	-0.755261	5	5	5	16.8	16.8	16.8	66.833	0	15.713	698810000	20	100014250	74953000	26.5756	26.1595			26.5756	26.1595	AT4G21660.1;AT4G21660.2;AT4G21660.3	AT4G21660.1;AT4G21660.2;AT4G21660.3	4394	AT4G21660.1 | proline-rich spliceosome-associated (PSP) family protein | Chr4:11506259-11509772 REVERSE LENGTH=584 | 201606;AT4G21660.2 | proline-rich spliceosome-associated (PSP) family protein | Chr4:11506259-11509772 REVERSE LENGTH=598 | 201606;AT4G2166	3	2888;3819;8504;29786;31907	5;5;5	5;5;5	5;5;5	AT4G21660	27.4904	27.3371	27.2554	27.2038	27.4403	27.4509	27.2459	27.2133
271270016	251340000	292520000	254720000	190310000	208570000	219210000	223230000	28.0152	27.9051	28.124	27.9243	27.5038	27.636	27.7077	27.734	4	4	0.524706	0.56793	0.868526	0.720559	0.063462	0.185066	0.461836	0.520689	0.307763	0.67043	20	20	20	23.3	23.3	23.3	135.02	0	48.562	1588100000	71	267462504	210330000	27.9948	27.6481			27.9948	27.6481	AT4G21710.1	AT4G21710.1	4396	AT4G21710.1 | DNA-directed RNA polymerase family protein | Chr4:11535684-11542200 REVERSE LENGTH=1188 | 201606	1	1628;2928;5419;6418;6635;9159;15295;16514;16670;17113;18250;18394;21436;22844;28890;32217;38911;40122;41500;43552	20	20	20	AT4G21710	27.4904	27.3371	27.2554	27.2038	27.4403	27.4509	27.2459	27.2133
55713000	62449000	61638000	76216000	68731000	64043000	72590000	71810000	25.7315	25.8962	25.8773	26.1836	26.0345	25.9325	26.1133	26.0977	4	4	-1.75894	-1.44096	-1.37812	-1.02019	-1.40586	-1.51835	-1.13264	-1.11559	-1.29311	-1.39955	4	4	4	29.2	29.2	29.2	21.968	0	10.87	450060000	20	64004000	69293500	25.9317	26.0462			25.9317	26.0462	AT4G21860.4;AT4G21860.3;AT4G21860.1;AT4G21860.2	AT4G21860.4;AT4G21860.3;AT4G21860.1;AT4G21860.2	4398	AT4G21860.4 | methionine sulfoxide reductase B 2 | Chr4:11600238-11601507 REVERSE LENGTH=202 | 201606;AT4G21860.3 | methionine sulfoxide reductase B 2 | Chr4:11600238-11601507 REVERSE LENGTH=202 | 201606;AT4G21860.1 | methionine sulfoxide reductase B 2 | C	4	12311;16980;17773;45077	4;4;4;3	4;4;4;3	4;4;4;3	AT4G21860	27.4904	27.3371	27.2554	27.2038	27.4403	27.4509	27.2459	27.2133
99079000	88973000	53613000	77945000	58820000	74516000	71742000	64499000	26.5621	26.4069	25.6761	26.216	25.8098	26.151	26.0963	25.9428	4	4	-0.928372	-0.930271	-1.57935	-0.987825	-1.63051	-1.29984	-1.14959	-1.27049	-1.33761	-1.10646	6	6	6	42.3	42.3	42.3	15.455	0	6.4255	453040000	14	79902500	67394250	26.2517	26.0061			26.2517	26.0061	AT4G22000.1	AT4G22000.1	4401	AT4G22000.1 | tyrosine sulfotransferase-like protein | Chr4:11659810-11660202 REVERSE LENGTH=130 | 201606	1	11709;11710;17462;30449;30450;43874	6	6	6	AT4G22000	27.4904	27.3371	27.2554	27.2038	27.4403	27.4509	27.2459	27.2133
353649984	356640000	392129984	365190016	773110016	636339968	206200000	475529984	28.3977	28.4099	28.5468	28.4441	29.5261	29.2452	27.6195	28.825	4	4	0.907299	1.07276	1.29132	1.24029	2.08578	1.79433	0.373567	1.61169	1.46634	1.12792	12	12	10	29.4	29.4	24.6	60.455	0	28.943	3176100000	66	366902496	522794992	28.4508	28.9617			28.4508	28.9617	AT4G22010.1	AT4G22010.1	4402	AT4G22010.1 | SKU5 similar 4 | Chr4:11663429-11666463 FORWARD LENGTH=541 | 201606	1	188;7394;17389;17490;21097;22923;32160;35480;40351;42058;48893;49518	12	12	10	AT4G22010	27.4904	27.3371	27.2554	27.2038	27.4403	27.4509	27.2459	27.2133
262510000	215980000	224720000	224520000	274980000	258500000	243490000	270040000	27.9678	27.6863	27.7436	27.7423	28.0348	27.9456	27.8593	28.0086	4	4	0.477349	0.349187	0.488119	0.53849	0.594437	0.494699	0.613385	0.795331	0.624463	0.463286	5	5	5	42.5	42.5	42.5	17.914	0	12.711	1867800000	31	231932500	261752500	27.7891	27.9636			27.7891	27.9636	AT4G22220.1;AT4G04080.1;AT3G01020.1	AT4G22220.1	4405	AT4G22220.1 | SufE/NifU family protein | Chr4:11759444-11760881 REVERSE LENGTH=167 | 201606	3	2924;18192;25777;33072;46092	5;2;1	5;2;1	5;2;1	AT4G22220	27.4904	27.3371	27.2554	27.2038	27.4403	27.4509	27.2459	27.2133
356020000	425590016	552940032	500569984	2199600128	1914099968	2456199936	2292300032	28.4074	28.6649	29.0425	28.899	31.0346	30.834	31.1938	31.0941	4	4	0.916935	1.32775	1.78711	1.69522	3.59428	3.38313	3.94788	3.88088	3.70154	1.43176	16	16	15	67.1	67.1	62.3	33.655	0	142.37	8454000000	94	458780008	2215550016	28.7732	31.045			28.7732	31.045	AT4G22240.1	AT4G22240.1	4406	AT4G22240.1 | Plastid-lipid associated protein PAP / fibrillin family protein | Chr4:11766090-11767227 REVERSE LENGTH=310 | 201606	1	943;3970;9398;12043;12436;13696;13697;14522;15601;15978;19149;33434;38855;42129;44638;47387	16	16	15	AT4G22240	27.4904	27.3371	27.2554	27.2038	27.4403	27.4509	27.2459	27.2133
140460000	169010000	157130000	149410000	86956000	123030000	106430000	120500000	27.0656	27.3325	27.2274	27.1547	26.3738	26.8744	26.6653	26.8445	4	4	-0.424864	-0.00460208	-0.0280506	-0.049077	-1.06653	-0.576455	-0.580573	-0.368809	-0.648092	-0.126648	8	8	8	24	24	24	59.243	0	17.268	984930000	39	154002500	109229000	27.1984	26.7028			27.1984	26.7028	AT4G22285.2;AT4G22285.1;AT4G22350.1;AT4G22350.2;AT4G22410.1;AT4G22350.4;AT4G22350.3;AT4G22410.2	AT4G22285.2;AT4G22285.1;AT4G22350.1;AT4G22350.2;AT4G22410.1;AT4G22350.4;AT4G22350.3	4407	AT4G22285.2 | Ubiquitin C-terminal hydrolases superfamily protein | Chr4:11779063-11781898 REVERSE LENGTH=508 | 201606;AT4G22285.1 | Ubiquitin C-terminal hydrolases superfamily protein | Chr4:11779063-11781898 REVERSE LENGTH=541 | 201606;AT4G22350.1 | Ubiq	8	2330;3544;14633;22729;31731;35327;48759;50485	8;8;7;7;5;4;4;2	8;8;7;7;5;4;4;2	8;8;7;7;5;4;4;2	AT4G22285	27.4904	27.3371	27.2554	27.2038	27.4403	27.4509	27.2459	27.2133
560289984	638899968	683750016	708979968	574840000	623670016	661169984	732160000	29.0616	29.251	29.3489	29.4012	29.0986	29.2162	29.3004	29.4476	4	4	1.57115	1.91388	2.09346	2.19739	1.65827	1.76532	2.05454	2.23432	1.92811	1.94397	7	7	6	64.8	64.8	55.6	12.005	0	18.723	4832800000	72	647979984	647960000	29.2714	29.2713			29.2714	29.2713	AT4G22310.1	AT4G22310.1	4409	AT4G22310.1 | Uncharacterized protein family (UPF0041) | Chr4:11791443-11792638 FORWARD LENGTH=108 | 201606	1	17800;20270;23014;28595;42049;49061;50754	7	7	6	AT4G22310	27.4904	27.3371	27.2554	27.2038	27.4403	27.4509	27.2459	27.2133
142290000	152050000	180940000	152770000	103630000	131390000	147140000	144700000	27.0843	27.18	27.4309	27.1868	26.6269	26.9693	27.1326	27.1085	4	4	-0.406189	-0.157165	0.175502	-0.0169924	-0.813448	-0.48161	-0.113288	-0.104777	-0.378281	-0.101211	6	6	6	42.9	42.9	42.9	29.106	0	8.8493	947170000	23	157012500	131715000	27.2263	26.9728			27.2263	26.9728	AT4G22530.2;AT4G22530.1	AT4G22530.2;AT4G22530.1	4411	AT4G22530.2 | S-adenosyl-L-methionine-dependent methyltransferases superfamily protein | Chr4:11859247-11860129 REVERSE LENGTH=261 | 201606;AT4G22530.1 | S-adenosyl-L-methionine-dependent methyltransferases superfamily protein | Chr4:11859247-11860129 REVE	2	12811;13400;17178;18273;42490;48229	6;6	6;6	6;6	AT4G22530	27.4904	27.3371	27.2554	27.2038	27.4403	27.4509	27.2459	27.2133
2473100032	2295500032	2031699968	2226700032	1369200000	1544499968	1510499968	1620899968	31.2037	31.0962	30.92	31.0523	30.3507	30.5245	30.4924	30.5941	4	4	3.71323	3.75903	3.66461	3.84848	2.91037	3.0736	3.24648	3.38088	3.15283	3.74633	17	17	17	41.5	41.5	41.5	46.621	0	117.95	14258000000	196	2256750016	1511274976	31.0716	30.4931			31.0716	30.4931	AT4G22670.1	AT4G22670.1	4414	AT4G22670.1 | HSP70-interacting protein 1 | Chr4:11918236-11920671 FORWARD LENGTH=441 | 201606	1	2076;2920;2968;5718;8196;15624;20526;20527;21073;23759;29963;29964;35528;36080;36828;36829;45158	17	17	17	AT4G22670	27.4904	27.3371	27.2554	27.2038	27.4403	27.4509	27.2459	27.2133
237210000	271120000	282880000	279240000	510500000	426209984	412780000	450280000	27.8216	28.0144	28.0756	28.0569	28.9273	28.667	28.6208	28.7462	4	4	0.331141	0.677221	0.820181	0.853152	1.48702	1.2161	1.3749	1.53298	1.40275	0.670424	13	13	1	34.8	34.8	2.7	59.425	0	28.842	2300700000	62	267612500	449942496	27.9956	28.7452			27.9956	28.7452	AT4G22710.1	AT4G22710.1	4416	AT4G22710.1 | cytochrome P450%2C family 706%2C subfamily A%2C polypeptide 2 | Chr4:11935038-11936618 FORWARD LENGTH=526 | 201606	1	12240;20889;23587;24189;25843;29154;29950;32770;33219;36979;41912;42411;45998	13	13	1	AT4G22710	27.4904	27.3371	27.2554	27.2038	27.4403	27.4509	27.2459	27.2133
202370000	240970000	174030000	206400000	126320000	151750000	103030000	149020000	27.5924	27.8443	27.3748	27.6209	26.9125	27.1771	26.6185	27.1509	4	4	0.101972	0.507143	0.119327	0.417089	-0.527806	-0.273769	-0.627413	-0.0623361	-0.372831	0.286383	5	5	5	21	21	21	38.767	0	13.487	1219200000	32	205942500	132530000	27.6177	26.9817			27.6177	26.9817	AT4G22720.2;AT4G22720.1	AT4G22720.2;AT4G22720.1	4417	AT4G22720.2 | Actin-like ATPase superfamily protein | Chr4:11937467-11938717 FORWARD LENGTH=353 | 201606;AT4G22720.1 | Actin-like ATPase superfamily protein | Chr4:11937467-11938717 FORWARD LENGTH=353 | 201606	2	13590;18501;22812;28369;36413	5;5	5;5	5;5	AT4G22720	27.4904	27.3371	27.2554	27.2038	27.4403	27.4509	27.2459	27.2133
192760000	223610000	328180000	312200000	212730000	206990000	351089984	290440000	27.5222	27.7364	28.2899	28.2179	27.6644	27.625	28.3873	28.1137	4	4	0.0317823	0.399274	1.03448	1.01412	0.224134	0.174096	1.14136	0.900398	0.609998	0.619913	11	11	11	57.3	57.3	57.3	41.949	0	26.97	2078800000	45	264187500	265312496	27.977	27.9831			27.977	27.9831	AT4G22930.2;AT4G22930.1	AT4G22930.2;AT4G22930.1	4422	AT4G22930.2 | pyrimidin 4 | Chr4:12019315-12021200 FORWARD LENGTH=377 | 201606;AT4G22930.1 | pyrimidin 4 | Chr4:12019315-12021200 FORWARD LENGTH=377 | 201606	2	2682;6163;9405;11204;12513;19551;29579;30967;34765;45079;47095	11;11	11;11	11;11	AT4G22930	27.4904	27.3371	27.2554	27.2038	27.4403	27.4509	27.2459	27.2133
1554899968	2250800128	2291399936	2132000000	2010200064	2012400000	3273700096	2281299968	30.5342	31.0678	31.0936	30.9896	30.9047	30.9063	31.6083	31.0872	4	4	3.04373	3.73066	3.83815	3.78578	3.46438	3.45538	4.36237	3.87394	3.78902	3.59958	20	20	20	52.9	52.9	52.9	58.562	0	66.811	16461000000	172	2057275008	2394400032	30.9381	31.157			30.9381	31.157	AT4G23100.1;AT4G23100.3;AT4G23100.2	AT4G23100.1;AT4G23100.3;AT4G23100.2	4424	AT4G23100.1 | glutamate-cysteine ligase | Chr4:12103458-12106751 REVERSE LENGTH=522 | 201606;AT4G23100.3 | glutamate-cysteine ligase | Chr4:12103458-12106751 REVERSE LENGTH=522 | 201606;AT4G23100.2 | glutamate-cysteine ligase | Chr4:12103779-12106751 REVER	3	1480;4210;8410;8823;8840;12616;14231;17577;18506;26604;27501;31923;33996;35047;37835;41892;45535;46782;49638;50026	20;20;16	20;20;16	20;20;16	AT4G23100	27.4904	27.3371	27.2554	27.2038	27.4403	27.4509	27.2459	27.2133
191080000	200430000	222740000	227720000	260770000	214710000	257090000	246150000	27.5096	27.5785	27.7308	27.7627	27.9582	27.6778	27.9377	27.875	4	4	0.0191534	0.241388	0.475351	0.558907	0.517889	0.226924	0.691796	0.661696	0.524576	0.3237	7	7	7	45	45	45	34.489	0	18.58	1605800000	45	210492500	244680000	27.6492	27.8663			27.6492	27.8663	AT4G23430.1;AT4G23430.2;AT4G23430.3;AT4G23430.4;AT4G23420.4;AT4G23420.5;AT4G23420.2;AT4G23420.1;AT4G23420.3	AT4G23430.1;AT4G23430.2;AT4G23430.3;AT4G23430.4	4425	AT4G23430.1 | NAD(P)-binding Rossmann-fold superfamily protein | Chr4:12229171-12231493 FORWARD LENGTH=320 | 201606;AT4G23430.2 | NAD(P)-binding Rossmann-fold superfamily protein | Chr4:12229171-12231493 FORWARD LENGTH=322 | 201606;AT4G23430.3 | NAD(P)-bin	9	7230;13805;22096;24540;40133;40197;40630	7;7;6;6;2;2;2;2;2	7;7;6;6;2;2;2;2;2	7;7;6;6;2;2;2;2;2	AT4G23430	27.4904	27.3371	27.2554	27.2038	27.4403	27.4509	27.2459	27.2133
776990016	1028899968	1104400000	970739968	761409984	776480000	697569984	698590016	29.5333	29.9385	30.0406	29.8545	29.5041	29.5324	29.3778	29.3799	4	4	2.04287	2.60132	2.78518	2.65073	2.06378	2.08148	2.13186	2.1666	2.11093	2.52003	28	28	10	41.8	41.8	16.7	99.096	0	102.11	6567100000	191	970257488	733512496	29.8538	29.4502			29.8538	29.4502	AT4G23460.1;AT4G23460.2	AT4G23460.1;AT4G23460.2	4426	AT4G23460.1 | Adaptin family protein | Chr4:12243899-12248898 REVERSE LENGTH=893 | 201606;AT4G23460.2 | Adaptin family protein | Chr4:12243899-12248115 REVERSE LENGTH=799 | 201606	2	5222;7636;8356;15524;16986;19162;21725;23305;23469;23470;23928;23929;26419;27015;27838;29708;30118;31547;31691;31779;32408;38698;39559;39560;41414;43615;44700;50560	28;26	28;26	10;10	AT4G23460	27.4904	27.3371	27.2554	27.2038	27.4403	27.4509	27.2459	27.2133
314080000	268630016	213320000	229160000	139820000	201930000	141940000	154600000	28.2266	28.001	27.6684	27.7718	27.059	27.5893	27.0807	27.204	4	4	0.736109	0.66391	0.41301	0.568002	-0.381319	0.13839	-0.165197	-0.00930174	-0.104357	0.595258	9	8	8	36.3	33.4	33.4	39.224	0	15.52	1436900000	21	256297504	159572500	27.9332	27.2496			27.9332	27.2496	AT4G23570.1;AT4G23570.2;AT4G23570.3	AT4G23570.1;AT4G23570.2;AT4G23570.3	4428	AT4G23570.1 | phosphatase-like protein | Chr4:12300015-12302493 FORWARD LENGTH=350 | 201606;AT4G23570.2 | phosphatase-like protein | Chr4:12300015-12302493 FORWARD LENGTH=350 | 201606;AT4G23570.3 | phosphatase-like protein | Chr4:12300015-12302493 FORWARD	3	1801;1836;8134;9824;14370;16380;25054;37408;42014	9;9;8	8;8;7	8;8;7	AT4G23570	27.4904	27.3371	27.2554	27.2038	27.4403	27.4509	27.2459	27.2133
312660000	412569984	418940000	380600000	317249984	376030016	336470016	346630016	28.22	28.6201	28.6422	28.5037	28.241	28.4863	28.3259	28.3688	4	4	0.729571	1.28293	1.38673	1.29992	0.800731	1.03538	1.08	1.15555	1.01792	1.17479	9	9	9	44.3	44.3	44.3	29.017	0	21.859	2799500000	50	381192496	344095008	28.5059	28.3582			28.5059	28.3582	AT4G23620.1;AT4G23620.2	AT4G23620.1;AT4G23620.2	4429	AT4G23620.1 | Ribosomal protein L25/Gln-tRNA synthetase%2C anti-codon-binding domain-containing protein | Chr4:12315016-12316659 REVERSE LENGTH=264 | 201606;AT4G23620.2 | Ribosomal protein L25/Gln-tRNA synthetase%2C anti-codon-binding domain-containing pro	2	947;1906;13025;14374;17683;26206;44684;44685;47242	9;8	9;8	9;8	AT4G23620	27.4904	27.3371	27.2554	27.2038	27.4403	27.4509	27.2459	27.2133
234730000	297710016	350689984	284160000	136740000	130120000	165320000	166590000	27.8064	28.1493	28.3856	28.0821	27.0269	26.9553	27.3007	27.3117	4	4	0.315979	0.812197	1.13019	0.87835	-0.413454	-0.495623	0.0547835	0.0984597	-0.188958	0.784178	5	3	1	12	8.7	3.6	30.528	0	3.5724	1659200000	10	291822500	149692500	28.1205	27.1574			28.1205	27.1574	AT4G23630.2;AT4G23630.1	AT4G23630.2;AT4G23630.1	4430	AT4G23630.2 | VIRB2-interacting protein 1 | Chr4:12318070-12319574 FORWARD LENGTH=275 | 201606;AT4G23630.1 | VIRB2-interacting protein 1 | Chr4:12318070-12319574 FORWARD LENGTH=275 | 201606	2	11142;23553;33343;35446;46310	5;5	3;3	1;1	AT4G23630	27.4904	27.3371	27.2554	27.2038	27.4403	27.4509	27.2459	27.2133
2906700032	2807500032	2530899968	2874200064	2430899968	2676800000	2388600064	2554800128	31.4367	31.3866	31.237	31.4205	31.1788	31.3179	31.1535	31.2506	4	4	3.94629	4.0495	3.98157	4.21673	3.73853	3.86697	3.90762	4.0373	3.8876	4.04852	31	31	31	57.3	57.3	57.3	59.336	0	83.588	18409000000	195	2779825024	2512775040	31.3723	31.2266			31.3723	31.2266	AT4G23650.1	AT4G23650.1	4432	AT4G23650.1 | calcium-dependent protein kinase 6 | Chr4:12324967-12327415 REVERSE LENGTH=529 | 201606	1	3961;6903;6904;7090;7091;8806;9663;11763;12958;16313;16564;16565;16882;18446;20470;20904;21398;22868;22869;28602;28603;29122;29123;34567;35937;38286;38376;39728;39729;45668;45669	31	31	31	AT4G23650	27.4904	27.3371	27.2554	27.2038	27.4403	27.4509	27.2459	27.2133
128110000	111320000	182480000	145850000	114910000	108250000	102360000	129530000	26.9328	26.7301	27.4432	27.1199	26.7759	26.6898	26.6091	26.9487	4	4	-0.55764	-0.606998	0.187729	-0.0838683	-0.664385	-0.761099	-0.636826	-0.264556	-0.581716	-0.265194	4	4	4	42.2	42.2	42.2	12.937	0	21.582	1020600000	27	141940000	113762500	27.0807	26.7614			27.0807	26.7614	AT4G23760.1	AT4G23760.1	4435	AT4G23760.1 | Cox19-like CHCH family protein | Chr4:12381845-12382850 FORWARD LENGTH=116 | 201606	1	13678;13679;22764;35106	4	4	4	AT4G23760	27.4904	27.3371	27.2554	27.2038	27.4403	27.4509	27.2459	27.2133
1744499968	1606400000	1524199936	1517799936	1088400000	1110099968	1128999936	1159800064	30.7002	30.5812	30.5054	30.4993	30.0196	30.048	30.0724	30.1112	4	4	3.20972	3.24405	3.24997	3.29556	2.57925	2.59715	2.8265	2.89796	2.72521	3.24982	25	25	24	43.5	43.5	42.3	74.507	0	137.17	10662000000	188	1598224960	1121824992	30.5738	30.0632			30.5738	30.0632	AT4G23850.1;AT1G64400.1	AT4G23850.1	4436	AT4G23850.1 | AMP-dependent synthetase and ligase family protein | Chr4:12403720-12408263 REVERSE LENGTH=666 | 201606	2	1904;1905;6195;6954;8131;9389;11687;12850;16621;16622;20109;22892;23575;25069;26731;34108;36759;41237;43917;48876;48915;50051;50559;51009;51086	25;1	25;1	24;1	AT4G23850	27.4904	27.3371	27.2554	27.2038	27.4403	27.4509	27.2459	27.2133
153480000	224600000	247280000	242310000	119410000	114650000	127260000	107880000	27.1935	27.7428	27.8816	27.8523	26.8313	26.7727	26.9232	26.6849	4	4	-0.296973	0.405647	0.626136	0.6485	-0.608966	-0.678229	-0.322699	-0.528415	-0.534577	0.345828	3	3	3	49.4	49.4	49.4	8.4035	0	22.533	1262700000	25	216917500	117300000	27.6926	26.8056			27.6926	26.8056	AT4G23885.1	AT4G23885.1	4438	AT4G23885.1 | hypothetical protein | Chr4:12419472-12420240 FORWARD LENGTH=77 | 201606	1	36142;39615;43018	3	3	3	AT4G23885	27.4904	27.3371	27.2554	27.2038	27.4403	27.4509	27.2459	27.2133
10273999872	10721999872	9396599808	10913000448	9947899904	9819100160	5338599936	8622699520	33.2583	33.3199	33.1295	33.3453	33.2117	33.1929	32.3138	33.0055	4	4	5.76783	5.98272	5.87406	6.14155	5.77143	5.74205	5.06791	5.79223	5.59341	5.94154	50	49	48	59.3	58.2	56.7	94.148	0	241.54	67082000000	540	10326400000	8432074880	33.2656	32.9732			33.2656	32.9732	AT4G24190.2;AT4G24190.1	AT4G24190.2;AT4G24190.1	4444	AT4G24190.2 | Chaperone protein htpG family protein | Chr4:12551902-12555851 REVERSE LENGTH=823 | 201606;AT4G24190.1 | Chaperone protein htpG family protein | Chr4:12551902-12555851 REVERSE LENGTH=823 | 201606	2	3277;4465;5936;5937;6496;10222;10543;11474;11595;11596;11795;12139;12760;13018;14113;14154;15457;16100;16277;17540;18260;18890;18891;19740;19741;20746;23114;23115;24022;24042;24043;24044;25523;25825;25826;27125;27126;28831;28832;36179;36194;36696;36741;37755;39325;39516;45166;46038;46243;50705	50;50	49;49	48;48	AT4G24190	27.4904	27.3371	27.2554	27.2038	27.4403	27.4509	27.2459	27.2133
854800000	917009984	839680000	922190016	925470016	993569984	892259968	971560000	29.671	29.7724	29.6453	29.7805	29.7856	29.888	29.7329	29.8557	4	4	2.18056	2.43523	2.38983	2.57671	2.3453	2.43716	2.48699	2.64246	2.47798	2.39558	18	18	18	55.3	55.3	55.3	44.102	0	62.958	6534700000	161	883420000	945714992	29.7185	29.8168			29.7185	29.8168	AT4G24220.2;AT4G24220.1	AT4G24220.2;AT4G24220.1	4445	AT4G24220.2 | NAD(P)-binding Rossmann-fold superfamily protein | Chr4:12565219-12566474 FORWARD LENGTH=387 | 201606;AT4G24220.1 | NAD(P)-binding Rossmann-fold superfamily protein | Chr4:12565219-12566474 FORWARD LENGTH=388 | 201606	2	4671;11060;11904;17789;17824;18509;18630;18631;20331;28413;31222;32822;32823;33110;33480;36026;38224;48706	18;18	18;18	18;18	AT4G24220	27.4904	27.3371	27.2554	27.2038	27.4403	27.4509	27.2459	27.2133
874680000	781870016	676769984	743430016	446500000	551480000	463569984	517070016	29.7042	29.5424	29.3341	29.4696	28.7341	29.0387	28.7882	28.9458	4	4	2.21373	2.20522	2.07866	2.26584	1.29377	1.58784	1.54231	1.73252	1.53911	2.19086	25	25	1	36.3	36.3	2.2	92.771	0	74.755	4557300000	97	769187504	494655000	29.5188	28.8818			29.5188	28.8818	AT4G24270.1;AT4G24270.4;AT4G24270.3	AT4G24270.1;AT4G24270.4;AT4G24270.3	4447	AT4G24270.1 | EMBRYO DEFECTIVE 140 | Chr4:12581765-12587293 REVERSE LENGTH=816 | 201606;AT4G24270.4 | EMBRYO DEFECTIVE 140 | Chr4:12582534-12587293 REVERSE LENGTH=710 | 201606;AT4G24270.3 | EMBRYO DEFECTIVE 140 | Chr4:12582534-12587293 REVERSE LENGTH=710 |	3	1694;1998;2135;2136;3511;9040;9480;11549;12500;16705;17461;18198;22239;22444;22445;24883;27935;29828;30234;33096;33795;35746;36655;47326;48870	25;21;21	25;21;21	1;0;0	AT4G24270	27.4904	27.3371	27.2554	27.2038	27.4403	27.4509	27.2459	27.2133
6129399808	5649200128	5011100160	5275100160	7518000128	7707100160	6591200256	7548899840	32.5131	32.3954	32.2225	32.2966	32.8077	32.8435	32.6179	32.8136	4	4	5.02265	5.05826	4.96705	5.09277	5.36739	5.39265	5.37199	5.60035	5.4331	5.03518	44	44	19	56.5	56.5	26.7	76.507	0	214.05	44303000000	360	5516200064	7341300096	32.361	32.7734			32.361	32.7734	AT4G24280.1	AT4G24280.1	4448	AT4G24280.1 | chloroplast heat shock protein 70-1 | Chr4:12590094-12593437 FORWARD LENGTH=718 | 201606	1	2179;2197;4411;5653;5709;5957;5958;5959;5984;10151;12371;15035;17349;18014;18783;19364;19843;20124;20125;20925;22570;23318;23319;23505;23506;24839;28228;28659;29110;30380;30381;32575;32985;33714;33781;33938;33939;36052;43003;43557;48300;48301;48385;48561	44	44	19	AT4G24280	27.4904	27.3371	27.2554	27.2038	27.4403	27.4509	27.2459	27.2133
88692000	133520000	113780000	118900000	134710000	126560000	58175000	135910000	26.4023	26.9925	26.7617	26.8252	27.0053	26.9152	25.7939	27.0181	4	4	-1.08815	-0.344655	-0.493762	-0.378605	-0.435032	-0.535644	-1.45201	-0.19519	-0.654468	-0.576292	4	4	4	11.5	11.5	11.5	53.947	0	12.147	769080000	18	113723000	113838750	26.7609	26.7624			26.7609	26.7624	AT4G24330.1	AT4G24330.1	4449	AT4G24330.1 | hypothetical protein (DUF1682) | Chr4:12603848-12606229 REVERSE LENGTH=478 | 201606	1	11501;12675;20405;31420	4	4	4	AT4G24330	27.4904	27.3371	27.2554	27.2038	27.4403	27.4509	27.2459	27.2133
396249984	374070016	254300000	357249984	169470000	285840000	205620000	215380000	28.5618	28.4787	27.922	28.4124	27.3365	28.0906	27.6154	27.6823	4	4	1.07139	1.1416	0.666522	1.20858	-0.103859	0.639742	0.369503	0.469042	0.343607	1.02202	16	16	16	31.3	31.3	31.3	76.908	0	37.21	1867400000	69	345467496	219077500	28.364	27.7069			28.364	27.7069	AT4G24490.2;AT4G24490.1	AT4G24490.2;AT4G24490.1	4451	AT4G24490.2 | RAB geranylgeranyl transferase alpha subunit 1 | Chr4:12655330-12658103 REVERSE LENGTH=678 | 201606;AT4G24490.1 | RAB geranylgeranyl transferase alpha subunit 1 | Chr4:12655330-12658103 REVERSE LENGTH=678 | 201606	2	6973;15335;19407;26594;31024;32842;33837;37116;38193;40579;45457;46208;48136;50193;50194;50996	16;16	16;16	16;16	AT4G24490	27.4904	27.3371	27.2554	27.2038	27.4403	27.4509	27.2459	27.2133
106660000	79639000	71596000	69909000	75970000	87756000	57559000	82012000	26.6684	26.247	26.0934	26.059	26.1789	26.387	25.7785	26.2893	4	4	-0.822004	-1.09016	-1.16206	-1.1448	-1.26139	-1.0639	-1.46736	-0.923935	-1.17915	-1.05476	4	4	4	9.2	9.2	9.2	76.765	0	14.701	544380000	22	81951000	75824250	26.2883	26.1762			26.2883	26.1762	AT4G24520.1;AT4G24520.2	AT4G24520.1;AT4G24520.2	4452	AT4G24520.1 | P450 reductase 1 | Chr4:12663065-12667066 REVERSE LENGTH=692 | 201606;AT4G24520.2 | P450 reductase 1 | Chr4:12663065-12667066 REVERSE LENGTH=688 | 201606	2	27668;45656;45703;51093	4;3	4;3	4;3	AT4G24520	27.4904	27.3371	27.2554	27.2038	27.4403	27.4509	27.2459	27.2133
509040000	577270016	580300032	582790016	598430016	598579968	440070016	571440000	28.9232	29.1047	29.1122	29.1184	29.1566	29.157	28.7132	29.09	4	4	1.43276	1.76754	1.85679	1.91462	1.71629	1.70608	1.46726	1.87676	1.6916	1.74293	11	11	11	34.4	34.4	34.4	50.946	0	19.385	4030600000	55	562350016	552130000	29.0669	29.0404			29.0669	29.0404	AT4G24550.2;AT4G24550.1;AT4G24550.3	AT4G24550.2;AT4G24550.1;AT4G24550.3	4453	AT4G24550.2 | Clathrin adaptor complexes medium subunit family protein | Chr4:12675873-12678903 FORWARD LENGTH=451 | 201606;AT4G24550.1 | Clathrin adaptor complexes medium subunit family protein | Chr4:12675873-12678526 FORWARD LENGTH=380 | 201606;AT4G2455	3	3690;8426;24228;27912;30254;30661;40005;40869;40894;42542;51003	11;9;9	11;9;9	11;9;9	AT4G24550	27.4904	27.3371	27.2554	27.2038	27.4403	27.4509	27.2459	27.2133
979160000	1068099968	1078700032	1022400000	1089600000	1178700032	1379399936	1151399936	29.867	29.9924	30.0066	29.9293	30.0212	30.1345	30.3614	30.1007	4	4	2.37652	2.65526	2.75121	2.72553	2.58084	2.68366	3.11549	2.88748	2.81687	2.62713	27	27	27	64.1	64.1	64.1	67.048	0	67.421	8145300000	172	1037090000	1199774976	29.9499	30.1601			29.9499	30.1601	AT4G24620.1;AT4G24620.2	AT4G24620.1;AT4G24620.2	4455	AT4G24620.1 | phosphoglucose isomerase 1 | Chr4:12708972-12712610 REVERSE LENGTH=613 | 201606;AT4G24620.2 | phosphoglucose isomerase 1 | Chr4:12709097-12712610 REVERSE LENGTH=570 | 201606	2	24;5095;6353;7193;7482;9029;10261;10545;12832;13424;13891;16791;16912;19338;19999;20295;31528;34167;36451;42406;43280;45346;46356;46638;50208;50324;50325	27;24	27;24	27;24	AT4G24620	27.4904	27.3371	27.2554	27.2038	27.4403	27.4509	27.2459	27.2133
354000000	267520000	206630000	252650000	177550000	240890000	179520000	202270000	28.3992	27.9951	27.6225	27.9126	27.4037	27.8438	27.4196	27.5917	4	4	0.908726	0.657936	0.367041	0.708787	-0.036664	0.392909	0.173667	0.37844	0.227088	0.660622	23	23	23	25.7	25.7	25.7	153.69	0	162.97	1710000000	99	270200000	200057500	28.0095	27.5758			28.0095	27.5758	AT4G24680.5;AT4G24680.3;AT4G24680.2;AT4G24680.1;AT4G24680.4	AT4G24680.5;AT4G24680.3;AT4G24680.2;AT4G24680.1;AT4G24680.4	4456	AT4G24680.5 | modifier of snc1 | Chr4:12733425-12739737 FORWARD LENGTH=1412 | 201606;AT4G24680.3 | modifier of snc1 | Chr4:12733425-12739737 FORWARD LENGTH=1412 | 201606;AT4G24680.2 | modifier of snc1 | Chr4:12733425-12739737 FORWARD LENGTH=1413 | 201606;A	5	133;781;908;2382;10735;11726;12023;15050;17769;18070;22101;24998;31315;32241;32269;33196;33497;40291;40466;42702;43385;43568;47660	23;23;23;22;21	23;23;23;22;21	23;23;23;22;21	AT4G24680	27.4904	27.3371	27.2554	27.2038	27.4403	27.4509	27.2459	27.2133
168840000	142950000	82426000	113120000	91852000	137360000	212420000	148680000	27.3311	27.0909	26.2966	26.7533	26.4528	27.0334	27.6623	27.1476	4	4	-0.159367	-0.2462	-0.958838	-0.4505	-0.987506	-0.417504	0.416442	-0.0656315	-0.26355	-0.453726	6	6	6	14.6	14.6	14.6	76.185	0	13.012	838310000	30	126834000	147578000	26.9184	27.1369			26.9184	27.1369	AT4G24690.1	AT4G24690.1	4457	AT4G24690.1 | ubiquitin-associated (UBA)/TS-N domain-containing protein / octicosapeptide/Phox/Bemp1 (PB1) domain-containing protein | Chr4:12741191-12744202 FORWARD LENGTH=704 | 201606	1	3893;4908;16405;23488;25641;29788	6	6	6	AT4G24690	27.4904	27.3371	27.2554	27.2038	27.4403	27.4509	27.2459	27.2133
400360000	354520000	500160000	436750016	645980032	660769984	842579968	811630016	28.5767	28.4013	28.8978	28.7022	29.2669	29.2996	29.6502	29.5962	4	4	1.08627	1.06416	1.64238	1.49845	1.8266	1.84868	2.40434	2.38298	2.11565	1.32282	9	9	9	32.8	32.8	32.8	35.787	0	64.688	4236500000	93	422947504	740240000	28.6559	29.4634			28.6559	29.4634	AT4G24770.2;AT4G24770.1	AT4G24770.2;AT4G24770.1	4460	AT4G24770.2 | 31-kDa RNA binding protein | Chr4:12766223-12767952 REVERSE LENGTH=329 | 201606;AT4G24770.1 | 31-kDa RNA binding protein | Chr4:12766223-12767952 REVERSE LENGTH=329 | 201606	2	913;13371;14862;14863;25039;47038;48795;48903;48904	9;9	9;9	9;9	AT4G24770	27.4904	27.3371	27.2554	27.2038	27.4403	27.4509	27.2459	27.2133
519840000	512640000	518249984	495929984	343070016	404729984	277680000	337510016	28.9535	28.9334	28.9491	28.8856	28.3539	28.5924	28.0488	28.3304	4	4	1.46304	1.59624	1.69364	1.68178	0.913614	1.14149	0.802945	1.11709	0.993785	1.60868	17	17	17	44.4	44.4	44.4	77.435	0	72.085	3107600000	74	511664992	340747504	28.9306	28.3441			28.9306	28.3441	AT4G24800.4;AT4G24800.3;AT4G24800.2;AT4G24800.1	AT4G24800.4;AT4G24800.3;AT4G24800.2;AT4G24800.1	4461	AT4G24800.4 | MA3 domain-containing protein | Chr4:12782463-12784902 FORWARD LENGTH=702 | 201606;AT4G24800.3 | MA3 domain-containing protein | Chr4:12782463-12784902 FORWARD LENGTH=702 | 201606;AT4G24800.2 | MA3 domain-containing protein | Chr4:12782463-12	4	41;2869;4394;4545;4616;10502;12674;13305;17611;18719;21532;25945;26825;28057;38390;40893;46004	17;17;17;17	17;17;17;17	17;17;17;17	AT4G24800	27.4904	27.3371	27.2554	27.2038	27.4403	27.4509	27.2459	27.2133
1529100032	1400499968	1340600064	1491900032	1168700032	1347000064	1081500032	1278800000	30.51	30.3833	30.3202	30.4745	30.1223	30.3271	30.0104	30.2521	4	4	3.01959	3.04616	3.0648	3.27073	2.68194	2.87621	2.76448	3.03888	2.84038	3.10032	15	15	15	45.2	45.2	45.2	44.282	0	98.504	9854000000	102	1440525024	1219000032	30.4239	30.1831			30.4239	30.1831	AT4G24820.2;AT4G24820.1	AT4G24820.2;AT4G24820.1	4462	AT4G24820.2 | 26S proteasome regulatory subunit Rpn7 | Chr4:12790471-12792599 REVERSE LENGTH=387 | 201606;AT4G24820.1 | 26S proteasome regulatory subunit Rpn7 | Chr4:12790471-12792599 REVERSE LENGTH=387 | 201606	2	318;1186;18705;19137;25155;25236;25237;30986;34044;37175;37825;43924;44265;48248;48790	15;15	15;15	15;15	AT4G24820	27.4904	27.3371	27.2554	27.2038	27.4403	27.4509	27.2459	27.2133
2157700096	2092999936	1916899968	2055299968	1480000000	1580899968	1737500032	1666499968	31.0068	30.9629	30.8361	30.9367	30.463	30.5581	30.6944	30.6342	4	4	3.5164	3.62579	3.58069	3.73292	3.02264	3.10721	3.44846	3.42091	3.2498	3.61395	28	28	28	65.6	65.6	65.6	53.845	0	93.406	13238000000	199	2055724992	1616224992	30.937	30.59			30.937	30.59	AT4G24830.1;AT4G24830.2	AT4G24830.1;AT4G24830.2	4463	AT4G24830.1 | arginosuccinate synthase family | Chr4:12793085-12795857 REVERSE LENGTH=494 | 201606;AT4G24830.2 | arginosuccinate synthase family | Chr4:12793085-12795857 REVERSE LENGTH=450 | 201606	2	1309;2787;3015;3703;3704;4449;6057;7066;7067;7199;7475;10091;10768;11858;12418;17466;18289;19161;21722;22599;22943;33780;35078;48222;49026;49408;50270;50271	28;26	28;26	28;26	AT4G24830	27.4904	27.3371	27.2554	27.2038	27.4403	27.4509	27.2459	27.2133
242190000	218640000	168830000	236650000	195740000	191620000	184910000	186690000	27.8516	27.704	27.331	27.8182	27.5444	27.5137	27.4622	27.4761	4	4	0.361116	0.366847	0.0755621	0.614401	0.104049	0.0627826	0.216345	0.262803	0.161495	0.354481	12	12	12	24.3	24.3	24.3	84.618	0	31.4	1407500000	60	216577500	189740000	27.6903	27.4994			27.6903	27.4994	AT4G24840.1	AT4G24840.1	4464	AT4G24840.1 | oligomeric golgi complex subunit-like protein | Chr4:12796525-12800926 REVERSE LENGTH=756 | 201606	1	4700;11677;14165;18427;20197;21479;28985;33152;39908;42054;42055;46513	12	12	12	AT4G24840	27.4904	27.3371	27.2554	27.2038	27.4403	27.4509	27.2459	27.2133
114130000	49637000	86710000	64705000	62998000	54835000	74292000	52224000	26.7661	25.5649	26.3697	25.9474	25.9088	25.7086	26.1467	25.6382	4	4	-0.724345	-1.77222	-0.885739	-1.2564	-1.53151	-1.7423	-1.0992	-1.57506	-1.48702	-1.15968	6	6	6	27	27	27	36.123	0	12.745	550720000	23	78795500	61087250	26.2316	25.8644			26.2316	25.8644	AT4G24940.1	AT4G24940.1	4467	AT4G24940.1 | SUMO-activating enzyme 1A | Chr4:12823651-12825971 FORWARD LENGTH=322 | 201606	1	24268;26217;43634;44240;45763;45764	6	6	6	AT4G24940	27.4904	27.3371	27.2554	27.2038	27.4403	27.4509	27.2459	27.2133
44788000	90039000	115290000	90790000	268400000	224240000	318140000	262220000	25.4166	26.424	26.7807	26.436	27.9998	27.7405	28.2451	27.9662	4	4	-2.07384	-0.913089	-0.474742	-0.767748	0.559495	0.289578	0.999184	0.752936	0.650298	-1.05735	4	4	4	42.3	42.3	42.3	14.544	0	13.064	1221600000	18	85226750	268250000	26.3448	27.999			26.3448	27.999	AT4G25050.1;AT4G25050.2	AT4G25050.1;AT4G25050.2	4468	AT4G25050.1 | acyl carrier protein 4 | Chr4:12870178-12871024 FORWARD LENGTH=137 | 201606;AT4G25050.2 | acyl carrier protein 4 | Chr4:12870178-12871024 FORWARD LENGTH=149 | 201606	2	10879;13339;13340;47585	4;4	4;4	4;4	AT4G25050	27.4904	27.3371	27.2554	27.2038	27.4403	27.4509	27.2459	27.2133
118970000	86056000	83110000	71507000	256090000	284609984	156090000	219180000	26.826	26.3588	26.3085	26.0916	27.9321	28.0844	27.2178	27.7075	4	4	-0.664426	-0.978363	-0.946915	-1.1122	0.491762	0.633521	-0.0280997	0.494274	0.397864	-0.925475	7	7	7	28.6	28.6	28.6	27.148	0	9.5855	1080400000	21	89910750	228992496	26.422	27.7707			26.422	27.7707	AT4G25080.4;AT4G25080.5;AT4G25080.3;AT4G25080.2;AT4G25080.1;AT4G25080.6	AT4G25080.4;AT4G25080.5;AT4G25080.3;AT4G25080.2;AT4G25080.1;AT4G25080.6	4469	AT4G25080.4 | magnesium-protoporphyrin IX methyltransferase | Chr4:12877216-12878128 FORWARD LENGTH=245 | 201606;AT4G25080.5 | magnesium-protoporphyrin IX methyltransferase | Chr4:12877015-12878128 FORWARD LENGTH=312 | 201606;AT4G25080.3 | magnesium-protop	6	3482;4771;11899;22329;23249;27731;43697	7;7;7;7;7;7	7;7;7;7;7;7	7;7;7;7;7;7	AT4G25080	27.4904	27.3371	27.2554	27.2038	27.4403	27.4509	27.2459	27.2133
942289984	1370499968	1521400064	1506099968	2192600064	1873500032	1587399936	2033699968	29.8116	30.3521	30.5028	30.4882	31.03	30.8031	30.564	30.9215	4	4	2.32115	3.01492	3.24732	3.28439	3.58968	3.3522	3.31812	3.70819	3.49205	2.96694	7	7	7	43.5	43.5	43.5	21.098	0	22.686	11755000000	65	1335072496	1921800000	30.3143	30.8398			30.3143	30.8398	AT4G25100.4;AT4G25100.5;AT4G25100.3;AT4G25100.2;AT4G25100.1	AT4G25100.4;AT4G25100.5;AT4G25100.3;AT4G25100.2;AT4G25100.1	4470	AT4G25100.4 | Fe superoxide dismutase 1 | Chr4:12884649-12885660 REVERSE LENGTH=186 | 201606;AT4G25100.5 | Fe superoxide dismutase 1 | Chr4:12884649-12886501 REVERSE LENGTH=212 | 201606;AT4G25100.3 | Fe superoxide dismutase 1 | Chr4:12884649-12886501 REVER	5	4814;4815;33450;35191;41647;42942;42943	7;7;7;7;7	7;7;7;7;7	7;7;7;7;7	AT4G25100	27.4904	27.3371	27.2554	27.2038	27.4403	27.4509	27.2459	27.2133
881929984	715289984	540280000	771329984	1176600064	1335699968	1461799936	1179900032	29.7161	29.414	29.0091	29.5228	30.132	30.3149	30.4451	30.136	4	4	2.22564	2.07682	1.7537	2.31899	2.69166	2.86406	3.1992	2.92275	2.91942	2.09379	7	7	6	36.8	36.8	33.7	28.644	0	20.975	6261400000	67	727207488	1288500000	29.4378	30.263			29.4378	30.263	AT4G25130.1	AT4G25130.1	4471	AT4G25130.1 | peptide met sulfoxide reductase 4 | Chr4:12898802-12899998 REVERSE LENGTH=258 | 201606	1	1003;8760;17791;22173;34074;37612;41572	7	7	6	AT4G25130	27.4904	27.3371	27.2554	27.2038	27.4403	27.4509	27.2459	27.2133
996320000	994849984	954230016	953030016	731200000	720579968	581030016	538689984	29.892	29.8899	29.8298	29.8279	29.4457	29.4246	29.114	29.0049	4	4	2.40159	2.55277	2.57433	2.62417	2.00538	1.97369	1.86813	1.79161	1.9097	2.53821	14	14	14	44.6	44.6	44.6	40.274	0	39.362	5221800000	71	974607504	642874992	29.8602	29.26			29.8602	29.26	AT4G25210.1	AT4G25210.1	4473	AT4G25210.1 | DNA-binding storekeeper protein-related transcriptional regulator | Chr4:12918446-12919552 FORWARD LENGTH=368 | 201606	1	2226;9569;14584;15709;15710;22253;23063;25295;26392;33966;37652;41412;43215;48516	14	14	14	AT4G25210	27.4904	27.3371	27.2554	27.2038	27.4403	27.4509	27.2459	27.2133
846489984	812400000	766049984	741950016	487660000	616540032	800369984	697689984	29.6569	29.5976	29.5129	29.4667	28.8613	29.1996	29.5761	29.378	4	4	2.16647	2.26048	2.25743	2.26297	1.42099	1.74873	2.33019	2.16474	1.91616	2.23684	18	18	18	47.2	47.2	47.2	52.222	0	265.35	5167800000	104	791722496	650565000	29.5604	29.2771			29.5604	29.2771	AT4G25340.1;AT4G25340.2	AT4G25340.1;AT4G25340.2	4477	AT4G25340.1 | FK506 BINDING PROTEIN 53 | Chr4:12959657-12962632 REVERSE LENGTH=477 | 201606;AT4G25340.2 | FK506 BINDING PROTEIN 53 | Chr4:12959863-12962632 REVERSE LENGTH=444 | 201606	2	149;3281;3409;3410;3411;14999;17484;19268;19492;19987;22816;23081;23504;30778;33779;34353;37771;39756	18;17	18;17	18;17	AT4G25340	27.4904	27.3371	27.2554	27.2038	27.4403	27.4509	27.2459	27.2133
125570000	106380000	108300000	101120000	114540000	133830000	100950000	136680000	26.9039	26.6647	26.6905	26.5915	26.7713	26.9958	26.5891	27.0262	4	4	-0.586532	-0.672484	-0.564976	-0.612285	-0.669038	-0.455064	-0.656837	-0.18704	-0.491995	-0.609069	4	4	4	20.6	20.6	20.6	26.05	0	4.6392	793810000	16	110342500	121500000	26.7174	26.8564			26.7174	26.8564	AT4G25370.1	AT4G25370.1	4478	AT4G25370.1 | Double Clp-N motif protein | Chr4:12972747-12974580 FORWARD LENGTH=238 | 201606	1	1778;36806;38325;47483	4	4	4	AT4G25370	27.4904	27.3371	27.2554	27.2038	27.4403	27.4509	27.2459	27.2133
560470016	521840000	491000000	533910016	314150016	311329984	296700000	320950016	29.0621	28.959	28.8711	28.992	28.2269	28.2139	28.1444	28.2578	4	4	1.57161	1.6219	1.61571	1.78824	0.786564	0.762979	0.898527	1.04451	0.873144	1.64937	19	19	19	45.6	45.6	45.6	76.252	0	106.56	3005400000	89	526805008	310782504	28.9727	28.2113			28.9727	28.2113	AT4G25530.1	AT4G25530.1	4480	AT4G25530.1 | FLOWERING WAGENINGEN | Chr4:13039312-13042242 FORWARD LENGTH=686 | 201606	1	4073;9591;10228;13163;15592;16114;17761;17947;21259;22097;26465;27115;27368;30765;37721;39768;40482;41211;49333	19	19	19	AT4G25530	27.4904	27.3371	27.2554	27.2038	27.4403	27.4509	27.2459	27.2133
127010000	133360000	201290000	142350000	116690000	83901000	295249984	110180000	26.9204	26.9908	27.5847	27.0849	26.7981	26.3222	28.1374	26.7153	4	4	-0.570081	-0.346385	0.329266	-0.118911	-0.642208	-1.12871	0.891459	-0.49798	-0.344359	-0.176528	3	3	3	21	21	21	22.829	0	8.2787	959320000	36	151002500	151505246	27.17	27.1748			27.17	27.1748	AT4G25550.1	AT4G25550.1	4481	AT4G25550.1 | Cleavage/polyadenylation specificity factor%2C 25kDa subunit | Chr4:13048519-13050873 FORWARD LENGTH=200 | 201606	1	26380;26469;49924	3	3	3	AT4G25550	27.4904	27.3371	27.2554	27.2038	27.4403	27.4509	27.2459	27.2133
5433399808	4662900224	4286400000	4029100032	2209700096	2769600000	3361600000	3104600064	32.3392	32.1186	31.9971	31.9078	31.0412	31.367	31.6465	31.5318	4	4	4.84876	4.78144	4.74169	4.70403	3.60089	3.91614	4.4006	4.31849	4.05903	4.76898	23	23	5	62.8	62.8	14.4	33.653	0	175.59	25971000000	180	4602950016	2861375040	32.0999	31.4141			32.0999	31.4141	AT4G25630.1;AT5G52490.1	AT4G25630.1	4482	AT4G25630.1 | fibrillarin 2 | Chr4:13074239-13076205 FORWARD LENGTH=320 | 201606	2	3052;3053;6383;7102;17698;20339;21647;21648;23261;23926;27932;27933;30339;32232;32233;35835;35836;37698;38257;42816;42817;45964;46753	23;2	23;2	5;0	AT4G25630	27.4904	27.3371	27.2554	27.2038	27.4403	27.4509	27.2459	27.2133
2140999936	2411399936	2242899968	2450500096	1602700032	1924600064	1718300032	2092099968	30.9956	31.1672	31.0627	31.1904	30.5779	30.8419	30.6783	30.9623	4	4	3.50519	3.83009	3.80728	3.98665	3.13754	3.39102	3.43243	3.74904	3.42751	3.7823	9	9	3	42.9	42.9	17.5	19.447	0	21.103	14851000000	77	2311449984	1834425024	31.1062	30.7727			31.1062	30.7727	AT4G25740.1;AT4G25740.2	AT4G25740.1;AT4G25740.2	4487	AT4G25740.1 | RNA binding Plectin/S10 domain-containing protein | Chr4:13107488-13108751 REVERSE LENGTH=177 | 201606;AT4G25740.2 | RNA binding Plectin/S10 domain-containing protein | Chr4:13107488-13108751 REVERSE LENGTH=149 | 201606	2	15017;15032;18309;30111;33377;33381;36400;44020;44021	9;6	9;6	3;3	AT4G25740	27.4904	27.3371	27.2554	27.2038	27.4403	27.4509	27.2459	27.2133
216790000	242510000	290689984	262770000	280380000	247770000	196170000	279150016	27.6917	27.8535	28.1149	27.9692	28.0628	27.8844	27.5475	28.0565	4	4	0.201275	0.516334	0.859472	0.765447	0.622494	0.433536	0.301627	0.843199	0.550214	0.585632	14	14	14	37.2	37.2	37.2	70.352	0	65.512	1790600000	61	253189996	250867504	27.9156	27.9024			27.9156	27.9024	AT4G25970.1;AT5G57190.2;AT5G57190.1	AT4G25970.1	4490	AT4G25970.1 | phosphatidylserine decarboxylase 3 | Chr4:13184240-13189139 FORWARD LENGTH=635 | 201606	3	82;12801;21635;28458;29022;30407;32369;33390;33396;37048;37049;37237;40647;41649	14;1;1	14;1;1	14;1;1	AT4G25970	27.4904	27.3371	27.2554	27.2038	27.4403	27.4509	27.2459	27.2133
70946000	58877000	62619000	58262000	47652000	60041000	38250000	51492000	26.0802	25.8112	25.9001	25.7961	25.506	25.8394	25.189	25.6178	4	4	-1.41023	-1.52593	-1.35534	-1.40773	-1.93428	-1.61145	-2.05695	-1.59542	-1.79952	-1.42481	6	6	5	19.8	19.8	17.3	50.946	0	24.128	452960000	18	62676000	49358750	25.9014	25.5568			25.9014	25.5568	AT4G26100.1;AT5G57015.1	AT4G26100.1	4492	AT4G26100.1 | casein kinase 1 | Chr4:13227885-13230508 REVERSE LENGTH=450 | 201606	2	2660;6898;7211;7681;42197;47658	6;2	6;2	5;1	AT4G26100	27.4904	27.3371	27.2554	27.2038	27.4403	27.4509	27.2459	27.2133
2139200000	1780700032	1433799936	1635800064	1201900032	1337799936	994849984	1211800064	30.9944	30.7298	30.4172	30.6073	30.1627	30.3172	29.8899	30.1745	4	4	3.50398	3.39266	3.16176	3.40357	2.72236	2.86632	2.644	2.96124	2.79848	3.36549	17	17	15	55.2	55.2	49.9	41.607	0	75.749	10307000000	118	1747375008	1186587504	30.7025	30.1442			30.7025	30.1442	AT4G26110.2;AT4G26110.1	AT4G26110.2;AT4G26110.1	4493	AT4G26110.2 | nucleosome assembly protein1%3B1 | Chr4:13232712-13235060 FORWARD LENGTH=359 | 201606;AT4G26110.1 | nucleosome assembly protein1%3B1 | Chr4:13232712-13235502 FORWARD LENGTH=372 | 201606	2	861;1510;2958;6577;17350;24842;24910;27901;31894;32344;32345;36230;36901;40862;49708;49709;50649	17;17	17;17	15;15	AT4G26110	27.4904	27.3371	27.2554	27.2038	27.4403	27.4509	27.2459	27.2133
1499900032	1501600000	1366000000	1464899968	1229900032	1396700032	978129984	1243600000	30.4822	30.4839	30.3473	30.4482	30.1959	30.3794	29.8655	30.2119	4	4	2.99177	3.14672	3.09188	3.24438	2.75558	2.92848	2.61955	2.99861	2.82556	3.11869	25	25	17	50.2	50.2	38.5	66.323	0	65.109	9307100000	128	1458100000	1212082512	30.4414	30.1748			30.4414	30.1748	AT4G26300.4;AT4G26300.2;AT4G26300.3;AT4G26300.1;AT4G26300.5	AT4G26300.4;AT4G26300.2;AT4G26300.3;AT4G26300.1;AT4G26300.5	4497	AT4G26300.4 | Arginyl-tRNA synthetase%2C class Ic | Chr4:13308400-13312204 REVERSE LENGTH=590 | 201606;AT4G26300.2 | Arginyl-tRNA synthetase%2C class Ic | Chr4:13308400-13312455 REVERSE LENGTH=616 | 201606;AT4G26300.3 | Arginyl-tRNA synthetase%2C class Ic	5	1634;4618;4993;12026;14183;15633;16103;16469;18082;22470;25142;27827;27828;28881;28991;30255;35576;36738;37613;37940;37941;40217;45730;45773;46915	25;25;25;25;25	25;25;25;25;25	17;17;17;17;17	AT4G26300	27.4904	27.3371	27.2554	27.2038	27.4403	27.4509	27.2459	27.2133
294280000	264410000	230240000	271860000	243920000	281689984	212680000	236570000	28.1326	27.9782	27.7786	28.0183	27.8618	28.0695	27.6641	27.8177	4	4	0.642166	0.641066	0.523129	0.81451	0.421519	0.618643	0.418207	0.604425	0.515698	0.655218	9	9	9	33.1	33.1	33.1	29.201	0	27.987	1758200000	46	265197500	243714996	27.9825	27.8606			27.9825	27.8606	AT4G26410.1	AT4G26410.1	4500	AT4G26410.1 | chromosome-associated kinesin | Chr4:13346760-13348791 FORWARD LENGTH=263 | 201606	1	842;1059;13534;16044;35741;38078;38766;40530;47952	9	9	9	AT4G26410	27.4904	27.3371	27.2554	27.2038	27.4403	27.4509	27.2459	27.2133
295800000	315260000	315980000	339689984	348990016	364180000	321710016	354380000	28.14	28.232	28.2353	28.3396	28.3786	28.4401	28.2612	28.4007	4	4	0.649599	0.894831	0.979824	1.13587	0.938296	0.989186	1.01528	1.18746	1.03256	0.91503	12	12	12	46.9	46.9	46.9	40.833	0	33.67	2379900000	54	316682496	347315008	28.2385	28.3717			28.2385	28.3717	AT4G26500.1	AT4G26500.1	4505	AT4G26500.1 | chloroplast sulfur E | Chr4:13382456-13383571 REVERSE LENGTH=371 | 201606	1	5940;10053;10682;16697;19077;21807;25282;26258;32208;32360;33215;37637	12	12	12	AT4G26500	27.4904	27.3371	27.2554	27.2038	27.4403	27.4509	27.2459	27.2133
55600000	63879000	66517000	56075000	31051000	42999000	35961000	42146000	25.7286	25.9288	25.9872	25.7409	24.8881	25.3578	25.0999	25.3289	4	4	-1.76187	-1.4083	-1.26821	-1.46292	-2.55218	-2.09309	-2.14597	-1.88437	-2.1689	-1.47533	9	6	5	30.7	23.5	21.7	52.638	0	7.6048	351400000	9	60517750	38039250	25.8509	25.181			25.8509	25.181	AT4G26510.4;AT4G26510.3;AT4G26510.2;AT4G26510.1	AT4G26510.4;AT4G26510.3;AT4G26510.2;AT4G26510.1	4506	AT4G26510.4 | uridine kinase-like 4 | Chr4:13384503-13387920 FORWARD LENGTH=469 | 201606;AT4G26510.3 | uridine kinase-like 4 | Chr4:13384503-13387920 FORWARD LENGTH=469 | 201606;AT4G26510.2 | uridine kinase-like 4 | Chr4:13384503-13387920 FORWARD LENGTH=46	4	17341;17785;18541;22187;29345;37491;45879;48476;49390	9;9;9;9	6;6;6;6	5;5;5;5	AT4G26510	27.4904	27.3371	27.2554	27.2038	27.4403	27.4509	27.2459	27.2133
189480000	182570000	155690000	141670000	53878000	79213000	79438000	88027000	27.4975	27.4439	27.2141	27.078	25.6832	26.2392	26.2433	26.3914	4	4	0.00702221	0.106739	-0.0413329	-0.125819	-1.75712	-1.21166	-1.00258	-0.821824	-1.19829	-0.0133478	7	7	6	12.1	12.1	10	73.234	0	13.711	921580000	27	167352500	75139000	27.3183	26.1631			27.3183	26.1631	AT4G26600.3;AT4G26600.1;AT4G26600.5;AT4G26600.8;AT4G26600.4;AT4G26600.2;AT4G26600.7;AT4G26600.6	AT4G26600.3;AT4G26600.1;AT4G26600.5;AT4G26600.8;AT4G26600.4;AT4G26600.2;AT4G26600.7;AT4G26600.6	4508	AT4G26600.3 | S-adenosyl-L-methionine-dependent methyltransferases superfamily protein | Chr4:13419629-13423257 FORWARD LENGTH=652 | 201606;AT4G26600.1 | S-adenosyl-L-methionine-dependent methyltransferases superfamily protein | Chr4:13419629-13423418 FORW	8	6747;16855;30040;34519;41550;46390;46391	7;7;7;6;6;6;6;6	7;7;7;6;6;6;6;6	6;6;6;5;5;5;5;5	AT4G26600	27.4904	27.3371	27.2554	27.2038	27.4403	27.4509	27.2459	27.2133
102380000	112800000	100470000	116840000	72444000	56197000	42476000	80938000	26.6094	26.7492	26.5822	26.8	26.1104	25.744	25.3401	26.2703	4	4	-0.881089	-0.587944	-0.673244	-0.403819	-1.32995	-1.7069	-1.90576	-0.942953	-1.47139	-0.636524	8	7	7	27.8	26.2	26.2	48.976	0	63.721	589680000	33	108122500	63013750	26.6881	25.9092			26.6881	25.9092	AT4G26620.1	AT4G26620.1	4509	AT4G26620.1 | Sucrase/ferredoxin-like family protein | Chr4:13427599-13429877 REVERSE LENGTH=443 | 201606	1	6185;7451;14721;14722;18531;28733;47714;47805	8	7	7	AT4G26620	27.4904	27.3371	27.2554	27.2038	27.4403	27.4509	27.2459	27.2133
308070016	253120000	233160000	215860000	199970000	240750000	210730000	224240000	28.1987	27.9152	27.7967	27.6855	27.5752	27.843	27.6508	27.7405	4	4	0.708235	0.578111	0.541311	0.481742	0.134894	0.39207	0.404918	0.527202	0.364771	0.57735	10	10	10	15.3	15.3	15.3	85.248	0	17.552	1574600000	40	252552504	218922500	27.912	27.7058			27.912	27.7058	AT4G26630.2;AT4G26630.1	AT4G26630.2;AT4G26630.1	4510	AT4G26630.2 | DEK domain-containing chromatin associated protein | Chr4:13430873-13434877 REVERSE LENGTH=763 | 201606;AT4G26630.1 | DEK domain-containing chromatin associated protein | Chr4:13430873-13434877 REVERSE LENGTH=763 | 201606	2	4161;11307;14647;26717;28933;30108;30955;36160;42732;43580	10;10	10;10	10;10	AT4G26630	27.4904	27.3371	27.2554	27.2038	27.4403	27.4509	27.2459	27.2133
104080000	114770000	129460000	108800000	133340000	147300000	148860000	149930000	26.6331	26.7742	26.9479	26.6971	26.9905	27.1342	27.1494	27.1597	4	4	-0.857331	-0.562965	-0.307503	-0.506675	-0.44978	-0.316708	-0.0965217	-0.053553	-0.229141	-0.558618	7	7	7	14.1	14.1	14.1	82.561	0	14.534	912780000	36	114277500	144857500	26.768	27.1101			26.768	27.1101	AT4G26690.1	AT4G26690.1	4513	AT4G26690.1 | PLC-like phosphodiesterase family protein | Chr4:13456793-13459890 REVERSE LENGTH=759 | 201606	1	6150;6893;11988;25303;28568;39440;40870	7	7	7	AT4G26690	27.4904	27.3371	27.2554	27.2038	27.4403	27.4509	27.2459	27.2133
168180000	156240000	131790000	134910000	114560000	122580000	94137000	80419000	27.3254	27.2192	26.9737	27.0074	26.7715	26.8691	26.4883	26.261	4	4	-0.165017	-0.117947	-0.281768	-0.196356	-0.668786	-0.581742	-0.757644	-0.952234	-0.740101	-0.190272	6	6	6	27.8	27.8	27.8	46.217	0	28.819	874200000	29	147780000	102924000	27.1389	26.617			27.1389	26.617	AT4G26750.1	AT4G26750.1	4514	AT4G26750.1 | hydroxyproline-rich glycoprotein family protein | Chr4:13475848-13478382 REVERSE LENGTH=421 | 201606	1	12134;20819;23474;38420;43546;50016	6	6	6	AT4G26750	27.4904	27.3371	27.2554	27.2038	27.4403	27.4509	27.2459	27.2133
2226599936	2067900032	1511399936	1815000064	1791600000	2209299968	1507800064	1808000000	31.0522	30.9455	30.4932	30.7573	30.7386	31.0409	30.4898	30.7517	4	4	3.56175	3.60838	3.2378	3.55354	3.29829	3.59005	3.2439	3.53848	3.41768	3.49037	13	13	13	44.6	44.6	44.6	36.116	0	92.877	12388000000	100	1905224992	1829175008	30.8273	30.7685			30.8273	30.7685	AT4G26780.1	AT4G26780.1	4516	AT4G26780.1 | Co-chaperone GrpE family protein | Chr4:13485066-13486560 REVERSE LENGTH=327 | 201606	1	11077;24792;28916;37797;38580;42435;43221;43222;43961;45911;45912;49524;49631	13	13	13	AT4G26780	27.4904	27.3371	27.2554	27.2038	27.4403	27.4509	27.2459	27.2133
1139600000	1157100032	1032200000	1196700032	909840000	1048200000	726960000	964880000	30.0859	30.1079	29.9431	30.1564	29.761	29.9653	29.4373	29.8458	4	4	2.59543	2.77073	2.68764	2.95264	2.32072	2.51438	2.1914	2.63251	2.41475	2.75161	5	5	2	36	36	16	10.976	0	29.917	7470400000	53	1131400016	912470000	30.0755	29.7652			30.0755	29.7652	AT4G26840.1	AT4G26840.1	4517	AT4G26840.1 | small ubiquitin-like modifier 1 | Chr4:13497466-13498458 FORWARD LENGTH=100 | 201606	1	16549;27180;35113;35114;46052	5	5	2	AT4G26840	27.4904	27.3371	27.2554	27.2038	27.4403	27.4509	27.2459	27.2133
466140000	480670016	475260000	480140000	312340000	333080000	234310000	329529984	28.7962	28.8405	28.8241	28.8389	28.2185	28.3113	27.8038	28.2958	4	4	1.30574	1.50334	1.56871	1.6351	0.778228	0.860403	0.557941	1.08257	0.819785	1.50322	19	15	15	37.2	31.2	31.2	60.332	0	72.721	3064200000	58	475552504	302314996	28.825	28.1715			28.825	28.1715	AT4G26870.1	AT4G26870.1	4518	AT4G26870.1 | Class II aminoacyl-tRNA and biotin synthetases superfamily protein | Chr4:13505381-13507619 FORWARD LENGTH=532 | 201606	1	8404;8405;10414;11268;14660;14903;16611;19926;19927;23443;25642;25893;28695;34676;36174;38719;42842;45116;45496	19	15	15	AT4G26870	27.4904	27.3371	27.2554	27.2038	27.4403	27.4509	27.2459	27.2133
1811500032	2037799936	2009200000	2096300032	1934300032	2063600000	2084300032	1983299968	30.7545	30.9244	30.904	30.9652	30.8492	30.9425	30.9569	30.8853	4	4	3.26409	3.58723	3.64854	3.76142	3.40885	3.49163	3.71101	3.67199	3.57087	3.56532	38	38	38	69.6	69.6	69.6	64.192	0	153.92	14388000000	276	1988700000	2016375008	30.8892	30.9091			30.8892	30.9091	AT4G26900.1	AT4G26900.1	4519	AT4G26900.1 | HIS HF | Chr4:13515514-13519608 FORWARD LENGTH=592 | 201606	1	2004;4299;4300;6100;6140;7528;8062;8063;9383;10921;12205;14798;15898;16354;18597;21480;22714;26006;26174;27499;32044;32045;33059;33060;35751;36224;37428;39867;41814;42701;42703;42704;45662;47160;47161;48093;48819;48907	38	38	38	AT4G26900	27.4904	27.3371	27.2554	27.2038	27.4403	27.4509	27.2459	27.2133
509740000	374470016	278440000	392080000	271150016	387060000	248600000	299420000	28.9252	28.4803	28.0528	28.5466	28.0145	28.528	27.8893	28.1576	4	4	1.43474	1.14314	0.797357	1.34279	0.574202	1.07709	0.643348	0.944329	0.809743	1.17951	16	9	9	41.9	22.2	22.2	39.702	0	24.771	2188700000	54	388682504	301557504	28.534	28.1679			28.534	28.1679	AT4G26910.3;AT4G26910.2;AT4G26910.1	AT4G26910.3;AT4G26910.2;AT4G26910.1	4520	AT4G26910.3 | Dihydrolipoamide succinyltransferase | Chr4:13520127-13522055 REVERSE LENGTH=365 | 201606;AT4G26910.2 | Dihydrolipoamide succinyltransferase | Chr4:13520127-13522889 REVERSE LENGTH=463 | 201606;AT4G26910.1 | Dihydrolipoamide succinyltransfera	3	489;7637;8104;8704;14239;16122;20959;25570;26282;30383;36972;36973;39632;45002;45003;46016	16;16;16	9;9;9	9;9;9	AT4G26910	27.4904	27.3371	27.2554	27.2038	27.4403	27.4509	27.2459	27.2133
4738899968	4558799872	4059899904	4201299968	4770999808	4674999808	4377999872	4720099840	32.1419	32.086	31.9188	31.9682	32.1516	32.1223	32.0276	32.1362	4	4	4.65146	4.74887	4.66336	4.76441	4.71133	4.67143	4.78172	4.9229	4.77185	4.70703	38	36	36	50.5	46.8	46.8	108.48	0	227.37	31917000000	388	4389724928	4636024832	32.0315	32.1102			32.0315	32.1102	AT4G26970.1	AT4G26970.1	4522	AT4G26970.1 | aconitase 2 | Chr4:13543077-13548427 FORWARD LENGTH=995 | 201606	1	794;1364;3139;4030;4808;5819;6541;8119;9437;9438;11659;14765;16442;16981;17268;19133;20394;20862;26306;26307;26751;28567;31073;31074;32013;32056;32306;34064;35278;36723;39103;41014;45842;47584;49076;50171;50894;51094	38	36	36	AT4G26970	27.4904	27.3371	27.2554	27.2038	27.4403	27.4509	27.2459	27.2133
794350016	801120000	687080000	781859968	814430016	747280000	499960000	688110016	29.5652	29.5774	29.3559	29.5423	29.6012	29.4771	28.8972	29.3581	4	4	2.07475	2.24031	2.10047	2.33856	2.1609	2.02618	1.65133	2.1448	1.9958	2.18852	13	13	13	53	53	53	44.972	0	98.817	5399600000	92	766102496	687445008	29.513	29.3567			29.513	29.3567	AT4G27000.1	AT4G27000.1	4523	AT4G27000.1 | RNA-binding (RRM/RBD/RNP motifs) family protein | Chr4:13554983-13557763 REVERSE LENGTH=415 | 201606	1	524;3007;3008;5046;11995;23445;27474;31910;32185;33542;34743;38888;40490	13	13	13	AT4G27000	27.4904	27.3371	27.2554	27.2038	27.4403	27.4509	27.2459	27.2133
178900000	155930000	139300000	129350000	186110000	101800000	58955000	101990000	27.4146	27.2163	27.0536	26.9467	27.4716	26.6012	25.8131	26.6039	4	4	-0.07587	-0.120812	-0.201814	-0.257074	0.0312662	-0.849728	-1.43279	-0.609414	-0.715167	-0.163892	6	6	5	21.7	21.7	19.6	53.893	0	14.81	1064400000	26	150870000	112213750	27.1687	26.7417			27.1687	26.7417	AT4G27080.1;AT4G27080.2	AT4G27080.1;AT4G27080.2	4526	AT4G27080.1 | PDI-like 5-4 | Chr4:13589156-13593335 FORWARD LENGTH=480 | 201606;AT4G27080.2 | PDI-like 5-4 | Chr4:13589156-13593335 FORWARD LENGTH=532 | 201606	2	12776;16724;28420;31634;39078;44622	6;6	6;6	5;5	AT4G27080	27.4904	27.3371	27.2554	27.2038	27.4403	27.4509	27.2459	27.2133
3066299904	2975300096	3259500032	3261700096	2905299968	2660300032	2678899968	2858400000	31.5139	31.4704	31.602	31.603	31.436	31.3089	31.319	31.4126	4	4	4.0234	4.13325	4.34657	4.3992	3.99573	3.85805	4.07309	4.19929	4.03154	4.22561	10	10	5	51.5	51.5	23.1	15.505	0	21.487	22148000000	88	3140700032	2775724992	31.5484	31.3702			31.5484	31.3702	AT4G27090.1	AT4G27090.1	4527	AT4G27090.1 | Ribosomal protein L14 | Chr4:13594104-13595187 REVERSE LENGTH=134 | 201606	1	2540;2844;3115;3116;28348;28349;29355;35549;35930;44330	10	10	5	AT4G27090	27.4904	27.3371	27.2554	27.2038	27.4403	27.4509	27.2459	27.2133
73683000	89650000	96629000	94109000	99452000	94520000	122750000	93776000	26.1348	26.4178	26.526	26.4878	26.5675	26.4941	26.8711	26.4827	4	4	-1.35562	-0.919335	-0.729481	-0.715949	-0.872817	-0.956774	-0.374755	-0.730551	-0.733724	-0.930096	7	4	4	52.6	34	34	20.472	0	13.088	665090000	34	88517750	102624500	26.3995	26.6128			26.3995	26.6128	AT4G27270.3;AT4G27270.2;AT4G27270.1;AT4G27270.4	AT4G27270.3;AT4G27270.2;AT4G27270.1;AT4G27270.4	4529	AT4G27270.3 | Quinone reductase family protein | Chr4:13661458-13662885 REVERSE LENGTH=194 | 201606;AT4G27270.2 | Quinone reductase family protein | Chr4:13661458-13662885 REVERSE LENGTH=194 | 201606;AT4G27270.1 | Quinone reductase family protein | Chr4:13	4	1199;12686;14211;15224;22776;34847;36681	7;7;7;5	4;4;4;2	4;4;4;2	AT4G27270	27.4904	27.3371	27.2554	27.2038	27.4403	27.4509	27.2459	27.2133
236920000	191210000	259300000	176900000	171790000	267320000	187290000	217410000	27.8198	27.5106	27.95	27.3984	27.3561	27.994	27.4807	27.6958	4	4	0.329377	0.173447	0.694613	0.19458	-0.0842433	0.543102	0.234796	0.482576	0.294058	0.348004	10	8	8	47.9	36.3	36.3	27.919	0	12.936	1564400000	43	216082500	210952500	27.687	27.6523			27.687	27.6523	AT4G27320.2;AT4G27320.1	AT4G27320.2;AT4G27320.1	4530	AT4G27320.2 | Adenine nucleotide alpha hydrolases-like superfamily protein | Chr4:13679938-13680717 REVERSE LENGTH=259 | 201606;AT4G27320.1 | Adenine nucleotide alpha hydrolases-like superfamily protein | Chr4:13678860-13680717 REVERSE LENGTH=260 | 201606	2	6283;8472;18408;19954;24525;25700;27360;33462;39672;50515	10;10	8;8	8;8	AT4G27320	27.4904	27.3371	27.2554	27.2038	27.4403	27.4509	27.2459	27.2133
801840000	942990016	1102599936	1100000000	268480000	213610000	55168000	148360000	29.5787	29.8127	30.0383	30.0349	28.0002	27.6704	25.7173	27.1445	4	4	2.08829	2.47553	2.78283	2.83108	0.559925	0.219514	-1.52857	-0.0687399	-0.204469	2.54443	15	15	13	53.6	53.6	50.1	43.359	0	99.838	4738200000	78	986857488	171404500	29.8783	27.3528			29.8783	27.3528	AT4G27440.2;AT4G27440.1;AT5G54190.1;AT5G54190.2	AT4G27440.2;AT4G27440.1	4531	AT4G27440.2 | protochlorophyllide oxidoreductase B | Chr4:13725648-13727107 FORWARD LENGTH=401 | 201606;AT4G27440.1 | protochlorophyllide oxidoreductase B | Chr4:13725648-13727107 FORWARD LENGTH=401 | 201606	4	3526;7709;9488;12774;15745;16359;17648;22871;24334;26055;26759;36131;37786;41567;44575	15;15;6;4	15;15;6;4	13;13;5;3	AT4G27440	27.4904	27.3371	27.2554	27.2038	27.4403	27.4509	27.2459	27.2133
339689984	480940000	569779968	446030016	244150000	376689984	556910016	401830016	28.3396	28.8413	29.0858	28.7326	27.8632	28.4888	29.0529	28.582	4	4	0.849195	1.50415	1.8304	1.52879	0.422878	1.03791	1.80697	1.36874	1.15913	1.42813	6	6	6	36.4	36.4	36.4	27.622	0	20.529	3206900000	20	459109992	394895004	28.7743	28.5569			28.7743	28.5569	AT4G27450.1	AT4G27450.1	4532	AT4G27450.1 | aluminum induced protein with YGL and LRDR motifs | Chr4:13727665-13728683 REVERSE LENGTH=250 | 201606	1	1582;7467;27524;37214;43538;44759	6	6	6	AT4G27450	27.4904	27.3371	27.2554	27.2038	27.4403	27.4509	27.2459	27.2133
92428000	79353000	48417000	85164000	34353000	55365000	41718000	59901000	26.4618	26.2418	25.529	26.3437	25.0339	25.7225	25.3142	25.8361	4	4	-1.02862	-1.09535	-1.72642	-0.860038	-2.40638	-1.72842	-1.93174	-1.37719	-1.86093	-1.17761	4	4	4	24.1	24.1	24.1	21.171	0	8.2832	422930000	19	76340500	47834250	26.1859	25.5115			26.1859	25.5115	AT4G27490.6;AT4G27490.5;AT4G27490.2;AT4G27490.7;AT4G27490.4;AT4G27490.3;AT4G27490.1	AT4G27490.6;AT4G27490.5;AT4G27490.2;AT4G27490.7;AT4G27490.4;AT4G27490.3;AT4G27490.1	4533	AT4G27490.6 | 3-5-exoribonuclease family protein | Chr4:13739961-13741027 FORWARD LENGTH=199 | 201606;AT4G27490.5 | 3-5-exoribonuclease family protein | Chr4:13739961-13741027 FORWARD LENGTH=199 | 201606;AT4G27490.2 | 3-5-exoribonuclease family prote	7	3030;27242;27243;45981	4;4;4;4;4;4;4	4;4;4;4;4;4;4	4;4;4;4;4;4;4	AT4G27490	27.4904	27.3371	27.2554	27.2038	27.4403	27.4509	27.2459	27.2133
2022000000	1854800000	1709799936	1733299968	1583699968	1605400064	1021100032	1495800064	30.9131	30.7886	30.6712	30.6909	30.5607	30.5803	29.9275	30.4783	4	4	3.42269	3.45148	3.41575	3.4871	3.12034	3.1294	2.68157	3.265	3.04908	3.44425	32	32	32	58.8	58.8	58.8	68.878	0	118.73	11279000000	221	1829974976	1426500032	30.7692	30.4098			30.7692	30.4098	AT4G27500.1;AT4G27500.2	AT4G27500.1;AT4G27500.2	4534	AT4G27500.1 | proton pump interactor 1 | Chr4:13743614-13745900 FORWARD LENGTH=612 | 201606;AT4G27500.2 | proton pump interactor 1 | Chr4:13743614-13745574 FORWARD LENGTH=535 | 201606	2	2200;4045;4107;4796;5969;5999;6647;6727;8977;10518;11155;12906;16371;16401;17219;20259;20585;20798;21177;22825;24750;27156;30526;30850;30894;31417;31805;34962;37071;37072;41774;41775	32;29	32;29	32;29	AT4G27500	27.4904	27.3371	27.2554	27.2038	27.4403	27.4509	27.2459	27.2133
5320999936	6041200128	5585600000	5822799872	3332699904	4019200000	4587700224	4212900096	32.3091	32.4922	32.3791	32.4391	31.634	31.9043	32.0951	31.9722	4	4	4.8186	5.15505	5.12363	5.23529	4.19373	4.45337	4.84922	4.7589	4.56381	5.08314	28	28	19	65.9	65.9	52.3	45.02	0	149	35793000000	369	5692649984	4038125056	32.4065	31.911			32.4065	31.911	AT4G27585.1	AT4G27585.1	4536	AT4G27585.1 | SPFH/Band 7/PHB domain-containing membrane-associated protein family | Chr4:13766984-13769832 REVERSE LENGTH=411 | 201606	1	308;309;3448;3460;6413;8138;9408;11337;16108;18052;18969;21780;21781;21955;21956;23630;24419;35040;35041;35562;37712;38861;38862;38863;40094;41615;44211;49509	28	28	19	AT4G27585	27.4904	27.3371	27.2554	27.2038	27.4403	27.4509	27.2459	27.2133
98878000	94532000	117370000	107190000	84519000	84959000	110410000	78689000	26.5591	26.4943	26.8065	26.6756	26.3328	26.3403	26.7183	26.2297	4	4	-0.931302	-0.842836	-0.448946	-0.528183	-1.10754	-1.11063	-0.527607	-0.983608	-0.932346	-0.687817	14	14	14	21.5	21.5	21.5	115.23	0	27.481	736370000	45	104492500	89644250	26.6388	26.4177			26.6388	26.4177	AT4G27640.1	AT4G27640.1	4537	AT4G27640.1 | ARM repeat superfamily protein | Chr4:13798013-13802976 REVERSE LENGTH=1048 | 201606	1	50;3067;4377;5260;6061;13562;16004;18377;19539;27112;29135;34402;42693;50351	14	14	14	AT4G27640	27.4904	27.3371	27.2554	27.2038	27.4403	27.4509	27.2459	27.2133
173640000	185160000	142290000	169420000	125720000	129360000	118940000	178040000	27.3715	27.4642	27.0843	27.336	26.9056	26.9468	26.8257	27.4076	4	4	-0.118924	0.127062	-0.171175	0.132251	-0.534675	-0.504074	-0.420244	0.194359	-0.316158	-0.00769667	8	4	4	36	22.2	22.2	32.108	0	7.1809	1055300000	20	167627500	138015000	27.3207	27.0402			27.3207	27.0402	AT4G27690.2;AT4G27690.1	AT4G27690.2;AT4G27690.1	4538	AT4G27690.2 | vacuolar protein sorting 26B | Chr4:13824324-13826235 FORWARD LENGTH=275 | 201606;AT4G27690.1 | vacuolar protein sorting 26B | Chr4:13824019-13826235 FORWARD LENGTH=303 | 201606	2	10063;10651;11228;12415;16247;25223;34877;35659	8;8	4;4	4;4	AT4G27690	27.4904	27.3371	27.2554	27.2038	27.4403	27.4509	27.2459	27.2133
69873000	90371000	93067000	89277000	64229000	69481000	56575000	79829000	26.0582	26.4294	26.4718	26.4118	25.9367	26.0501	25.7537	26.2504	4	4	-1.43222	-0.907779	-0.783668	-0.791993	-1.50359	-1.40078	-1.49224	-0.962857	-1.33987	-0.978914	5	5	5	26.9	26.9	26.9	41.481	0	16.25	587310000	30	85647000	67528500	26.3519	26.009			26.3519	26.009	AT4G27760.1	AT4G27760.1	4540	AT4G27760.1 | NAD(P)-binding Rossmann-fold superfamily protein | Chr4:13844151-13846563 FORWARD LENGTH=376 | 201606	1	16005;20145;21680;25973;42336	5	5	5	AT4G27760	27.4904	27.3371	27.2554	27.2038	27.4403	27.4509	27.2459	27.2133
122260000	308190016	1411800064	373489984	399780000	334569984	1218700032	432020000	26.8654	28.1992	30.3949	28.4765	28.5746	28.3177	30.1827	28.6865	4	4	-0.625071	0.862109	3.13945	1.27272	1.13432	0.866842	2.93679	1.47326	1.6028	1.1623	5	5	3	45.3	45.3	27	16.537	0	15.189	5010200000	49	553935016	596267504	29.0451	29.1514			29.0451	29.1514	AT5G53300.4;AT5G53300.2;AT5G53300.1;AT4G27960.1;AT4G27960.2;AT5G41700.5;AT5G41700.2;AT5G41700.1;AT5G41700.4;AT5G53300.3;AT5G41700.3	AT5G53300.4;AT5G53300.2;AT5G53300.1;AT4G27960.1;AT4G27960.2;AT5G41700.5;AT5G41700.2;AT5G41700.1;AT5G41700.4;AT5G53300.3;AT5G41700.3	4542	AT5G53300.4 | ubiquitin-conjugating enzyme 10 | Chr5:21632802-21633989 REVERSE LENGTH=148 | 201606;AT5G53300.2 | ubiquitin-conjugating enzyme 10 | Chr5:21632802-21633989 REVERSE LENGTH=148 | 201606;AT5G53300.1 | ubiquitin-conjugating enzyme 10 | Chr5:21632	11	10947;41319;45155;45156;46425	5;5;5;5;5;4;4;4;4;3;3	5;5;5;5;5;4;4;4;4;3;3	3;3;3;3;3;2;2;2;2;2;2	AT5G53300	27.4904	27.3371	27.2554	27.2038	27.4403	27.4509	27.2459	27.2133
37444000	35265000	38701000	40318000	28070000	29702000	45854000	35065000	25.1582	25.0717	25.2059	25.2649	24.7425	24.8241	25.4505	25.0635	4	4	-2.33222	-2.2654	-2.04957	-1.93886	-2.69779	-2.62683	-1.79536	-2.14974	-2.31743	-2.14651	5	5	5	15.1	15.1	15.1	52.206	0	11.793	289050000	22	37932000	34672750	25.1769	25.0473			25.1769	25.0473	AT4G28070.1;AT4G28070.2	AT4G28070.1;AT4G28070.2	4545	AT4G28070.1 | AFG1-like ATPase family protein | Chr4:13946009-13948462 FORWARD LENGTH=464 | 201606;AT4G28070.2 | AFG1-like ATPase family protein | Chr4:13946009-13948462 FORWARD LENGTH=473 | 201606	2	6830;21882;22184;26481;29480	5;5	5;5	5;5	AT4G28070	27.4904	27.3371	27.2554	27.2038	27.4403	27.4509	27.2459	27.2133
117150000	138300000	122580000	123380000	124300000	140430000	169900000	114020000	26.8038	27.0432	26.8691	26.8785	26.8893	27.0653	27.3401	26.7647	4	4	-0.686666	-0.29391	-0.386286	-0.325245	-0.551063	-0.385614	0.094208	-0.448555	-0.322756	-0.423027	5	5	1	19.6	19.6	4.4	30.456	0	5.998	895510000	25	125352500	137162500	26.9014	27.0313			26.9014	27.0313	AT4G28360.1	AT4G28360.1	4553	AT4G28360.1 | Ribosomal protein L22p/L17e family protein | Chr4:14029294-14030926 REVERSE LENGTH=271 | 201606	1	3045;11450;25998;27057;37598	5	5	1	AT4G28360	27.4904	27.3371	27.2554	27.2038	27.4403	27.4509	27.2459	27.2133
109340000	98969000	95066000	97690000	70121000	75530000	47440000	73971000	26.7042	26.5605	26.5024	26.5417	26.0633	26.1705	25.4996	26.1405	4	4	-0.786202	-0.776662	-0.753008	-0.662071	-1.37697	-1.28034	-1.7463	-1.07281	-1.36911	-0.744486	6	3	3	25.1	12.7	12.7	31.018	0	7.1089	646060000	13	100266250	66765500	26.5793	25.9926			26.5793	25.9926	AT4G28400.1;AT4G28400.2;AT4G28400.3	AT4G28400.1;AT4G28400.2;AT4G28400.3	4555	AT4G28400.1 | Protein phosphatase 2C family protein | Chr4:14048499-14050118 FORWARD LENGTH=283 | 201606;AT4G28400.2 | Protein phosphatase 2C family protein | Chr4:14048499-14049930 FORWARD LENGTH=253 | 201606;AT4G28400.3 | Protein phosphatase 2C family pr	3	1398;15226;40151;44670;46611;50327	6;5;5	3;2;2	3;2;2	AT4G28400	27.4904	27.3371	27.2554	27.2038	27.4403	27.4509	27.2459	27.2133
529289984	567699968	532809984	550920000	545489984	516129984	434350016	433360000	28.9795	29.0806	28.989	29.0373	29.023	28.9432	28.6943	28.691	4	4	1.48903	1.74342	1.73361	1.83349	1.58266	1.49227	1.44838	1.47772	1.50026	1.69989	4	4	4	41.2	41.2	41.2	16.459	0	23.653	3796500000	26	545179984	482332496	29.0222	28.8455			29.0222	28.8455	AT4G28440.1	AT4G28440.1	4556	AT4G28440.1 | Nucleic acid-binding%2C OB-fold-like protein | Chr4:14060054-14060970 FORWARD LENGTH=153 | 201606	1	8852;31186;44995;45726	4	4	4	AT4G28440	27.4904	27.3371	27.2554	27.2038	27.4403	27.4509	27.2459	27.2133
171350000	168450000	186820000	207900000	82728000	119620000	78275000	101380000	27.3524	27.3277	27.4771	27.6313	26.3019	26.8339	26.222	26.5952	4	4	-0.138077	-0.00939027	0.22164	0.427536	-1.13844	-0.617007	-1.02385	-0.618069	-0.849343	0.125427	28	11	11	35.9	18.5	18.5	97.953	0	31.045	1055400000	41	183630000	95500750	27.4522	26.509			27.4522	26.509	AT4G28470.1	AT4G28470.1	4558	AT4G28470.1 | 26S proteasome regulatory subunit S2 1B | Chr4:14067082-14072357 REVERSE LENGTH=891 | 201606	1	1695;4509;6485;7680;13155;13156;15976;23861;27212;27311;28190;31118;33922;34757;34763;35300;35574;36933;42141;42860;45480;45481;46566;47345;47347;48171;49541;50082	28	11	11	AT4G28470	27.4904	27.3371	27.2554	27.2038	27.4403	27.4509	27.2459	27.2133
31459000	27678000	34122000	35233000	30914000	34794000	35818000	35738000	24.907	24.7222	25.0242	25.0704	24.8818	25.0523	25.0942	25.091	4	4	-2.58348	-2.6149	-2.23124	-2.13335	-2.55856	-2.39856	-2.15172	-2.12231	-2.30779	-2.39074	7	3	3	33	19.3	19.3	38.191	0	8.5413	243410000	17	32123000	34316000	24.9371	25.0324			24.9371	25.0324	AT4G28480.1;AT4G28480.2	AT4G28480.1;AT4G28480.2	4559	AT4G28480.1 | DNAJ heat shock family protein | Chr4:14073310-14075091 FORWARD LENGTH=348 | 201606;AT4G28480.2 | DNAJ heat shock family protein | Chr4:14073310-14075091 FORWARD LENGTH=290 | 201606	2	4654;27502;34333;36287;42582;47725;49089	7;6	3;3	3;3	AT4G28480	27.4904	27.3371	27.2554	27.2038	27.4403	27.4509	27.2459	27.2133
1395500032	1380600064	1386800000	1586899968	1064600000	1053800000	1435399936	1377299968	30.3781	30.3626	30.3691	30.5636	29.9877	29.973	30.4188	30.3592	4	4	2.88769	3.02551	3.11368	3.35979	2.54735	2.52206	3.1729	3.14593	2.84706	3.09667	16	12	11	71.9	64.9	61.8	31.706	0	26.1	9469000000	82	1437450016	1232774976	30.4209	30.1993			30.4209	30.1993	AT4G28510.1;AT5G44140.1	AT4G28510.1	4560	AT4G28510.1 | prohibitin 1 | Chr4:14084970-14086372 REVERSE LENGTH=288 | 201606	2	320;3593;4610;6736;9120;9563;12928;20969;33500;35250;38470;45389;46509;46510;46658;48849	16;2	12;1	11;1	AT4G28510	27.4904	27.3371	27.2554	27.2038	27.4403	27.4509	27.2459	27.2133
70617000	54223000	44563000	42171000	55902000	45330000	34288000	42242000	26.0735	25.6924	25.4093	25.3297	25.7364	25.434	25.0312	25.3322	4	4	-1.41694	-1.64473	-1.84609	-1.87403	-1.70392	-2.01693	-2.2147	-1.88109	-1.95416	-1.69545	3	3	3	14.2	14.2	14.2	30.976	0	98.976	323700000	24	52893500	44440500	25.6566	25.4054			25.6566	25.4054	AT4G28770.1;AT4G28770.2	AT4G28770.1;AT4G28770.2	4567	AT4G28770.1 | Tetraspanin family protein | Chr4:14212177-14213518 REVERSE LENGTH=281 | 201606;AT4G28770.2 | Tetraspanin family protein | Chr4:14212177-14213896 REVERSE LENGTH=325 | 201606	2	3560;7243;35008	3;3	3;3	3;3	AT4G28770	27.4904	27.3371	27.2554	27.2038	27.4403	27.4509	27.2459	27.2133
1331100032	1400899968	1652800000	1458800000	1642400000	1578300032	2375399936	1957100032	30.31	30.3837	30.6223	30.4421	30.6132	30.5557	31.1455	30.8661	4	4	2.81952	3.04657	3.36683	3.23836	3.17284	3.10483	3.89962	3.6528	3.45753	3.11782	30	30	30	52.6	52.6	52.6	77.857	0	70.012	11754000000	186	1460900000	1888300000	30.4442	30.8144			30.4442	30.8144	AT4G29010.1	AT4G29010.1	4572	AT4G29010.1 | Enoyl-CoA hydratase/isomerase family | Chr4:14297312-14302016 REVERSE LENGTH=721 | 201606	1	2984;3477;3644;3966;9804;16107;16810;19213;19848;22000;23423;23849;25563;25564;28219;28768;34650;34747;38120;38121;38265;39363;41315;41728;44499;44590;46166;47218;47219;48939	30	30	30	AT4G29010	27.4904	27.3371	27.2554	27.2038	27.4403	27.4509	27.2459	27.2133
1979800064	1988700032	2269199872	2038099968	1818400000	1788000000	1780099968	1857699968	30.8827	30.8892	31.0795	30.9246	30.76	30.7357	30.7293	30.7909	4	4	3.39226	3.55204	3.8241	3.7208	3.31971	3.28481	3.48341	3.5776	3.41638	3.6223	26	26	26	57.8	57.8	57.8	49.369	0	116.16	14068000000	209	2068949984	1811049984	30.9463	30.7542			30.9463	30.7542	AT4G29040.1;AT2G20140.1	AT4G29040.1;AT2G20140.1	4573	AT4G29040.1 | regulatory particle AAA-ATPase 2A | Chr4:14312369-14314386 FORWARD LENGTH=443 | 201606;AT2G20140.1 | AAA-type ATPase family protein | Chr2:8692736-8694837 FORWARD LENGTH=443 | 201606	2	1781;3297;4233;5954;8676;12429;17266;19324;19435;19591;20240;22738;22977;26388;27694;35808;36227;42669;42670;44134;44135;44935;45831;46639;46640;48399	26;25	26;25	26;25	AT4G29040	27.4904	27.3371	27.2554	27.2038	27.4403	27.4509	27.2459	27.2133
229420000	185980000	184600000	210400000	368590016	395860000	335080000	392689984	27.7734	27.4706	27.4598	27.6486	28.4574	28.5604	28.3199	28.5488	4	4	0.282968	0.133437	0.204393	0.444781	1.01713	1.10952	1.07403	1.33555	1.13406	0.266395	14	14	14	21.5	21.5	21.5	103.78	0	132.2	1843600000	76	202600000	373055000	27.5941	28.4748			27.5941	28.4748	AT4G29060.1;AT4G29060.2	AT4G29060.1;AT4G29060.2	4574	AT4G29060.1 | elongation factor Ts family protein | Chr4:14317744-14321315 FORWARD LENGTH=953 | 201606;AT4G29060.2 | elongation factor Ts family protein | Chr4:14317744-14321315 FORWARD LENGTH=709 | 201606	2	2025;2242;4025;4026;8670;23621;29014;29015;30981;31253;34611;34612;39467;42844	14;9	14;9	14;9	AT4G29060	27.4904	27.3371	27.2554	27.2038	27.4403	27.4509	27.2459	27.2133
364769984	382630016	362750016	372830016	303040000	382249984	286420000	357449984	28.4424	28.5114	28.4344	28.4739	28.1749	28.5099	28.0936	28.4132	4	4	0.951964	1.17424	1.17897	1.27016	0.734619	1.05905	0.847654	1.1999	0.960306	1.14383	12	12	12	39.5	39.5	39.5	35.371	0	19.479	2344600000	66	370745008	332289992	28.4659	28.3079			28.4659	28.3079	AT4G29120.1	AT4G29120.1	4575	AT4G29120.1 | 6-phosphogluconate dehydrogenase family protein | Chr4:14350861-14351865 FORWARD LENGTH=334 | 201606	1	1649;6022;6846;19909;24734;28295;31084;34084;35882;37433;37909;46894	12	12	12	AT4G29120	27.4904	27.3371	27.2554	27.2038	27.4403	27.4509	27.2459	27.2133
572339968	680380032	763459968	729240000	931310016	820620032	762470016	805310016	29.0923	29.3418	29.508	29.4418	29.7947	29.6121	29.5061	29.585	4	4	1.60185	2.00463	2.25254	2.23804	2.35437	2.16125	2.2602	2.3717	2.28688	2.02427	18	18	15	55.8	55.8	51.2	53.706	0	47.61	5432600000	108	686354992	829927520	29.3544	29.6284			29.3544	29.6284	AT4G29130.1;AT1G47840.2	AT4G29130.1	4576	AT4G29130.1 | hexokinase 1 | Chr4:14352338-14354865 REVERSE LENGTH=496 | 201606	2	1144;10153;13941;14960;15868;18683;20234;25651;28090;28091;29650;30273;35227;35251;39823;40535;42902;51077	18;1	18;1	15;0	AT4G29130	27.4904	27.3371	27.2554	27.2038	27.4403	27.4509	27.2459	27.2133
137880000	151480000	242030000	176800000	262360000	229880000	237000000	209590000	27.0388	27.1746	27.8506	27.3975	27.967	27.7763	27.8203	27.643	4	4	-0.45161	-0.162583	0.595177	0.193765	0.526658	0.325415	0.574409	0.429728	0.464053	0.0436869	5	4	4	51.1	44.3	44.3	13.998	0	43.232	1675900000	62	177047500	234707500	27.3996	27.8063			27.3996	27.8063	AT4G29350.1	AT4G29350.1	4583	AT4G29350.1 | profilin 2 | Chr4:14450135-14451119 FORWARD LENGTH=131 | 201606	1	6025;22877;23706;43560;50438	5	4	4	AT4G29350	27.4904	27.3371	27.2554	27.2038	27.4403	27.4509	27.2459	27.2133
1231500032	1276800000	867409984	1030200000	911889984	1023000000	701609984	984729984	30.1978	30.2499	29.6921	29.9403	29.7643	29.9302	29.3861	29.8752	4	4	2.70732	2.91275	2.4367	2.7365	2.32397	2.47927	2.14019	2.66189	2.40133	2.69832	5	5	5	33.6	33.6	33.6	15.91	0	14.406	6760200000	42	1101477504	905307488	30.0368	29.7538			30.0368	29.7538	AT4G29410.2;AT4G29410.1	AT4G29410.2;AT4G29410.1	4586	AT4G29410.2 | Ribosomal L28e protein family | Chr4:14468439-14469964 REVERSE LENGTH=143 | 201606;AT4G29410.1 | Ribosomal L28e protein family | Chr4:14468439-14469964 REVERSE LENGTH=143 | 201606	2	7386;11167;43877;48217;48218	5;5	5;5	5;5	AT4G29410	27.4904	27.3371	27.2554	27.2038	27.4403	27.4509	27.2459	27.2133
1294300032	1036400000	424600000	667740032	1051299968	1201200000	881169984	1041299968	30.2695	29.9489	28.6615	29.3147	29.9695	30.1618	29.7148	29.9557	4	4	2.77908	2.6118	1.4061	2.11093	2.52921	2.71094	2.46894	2.74247	2.61289	2.22698	5	4	4	27	27	27	13.94	0	13.128	5935500000	38	855760016	1043742480	29.6726	29.9591			29.6726	29.9591	AT4G29480.1	AT4G29480.1	4588	AT4G29480.1 | Mitochondrial ATP synthase subunit G protein | Chr4:14486265-14487257 REVERSE LENGTH=122 | 201606	1	24373;24375;26166;31912;35474	5	4	4	AT4G29480	27.4904	27.3371	27.2554	27.2038	27.4403	27.4509	27.2459	27.2133
68521000	85161000	84681000	95310000	84744000	79871000	108060000	92839000	26.03	26.3437	26.3355	26.5061	26.3366	26.2512	26.6873	26.4682	4	4	-1.46041	-0.993446	-0.919899	-0.697654	-1.10371	-1.19972	-0.558645	-0.745039	-0.901778	-1.01785	6	6	6	15.6	15.6	15.6	54.401	0	11.463	618280000	30	83418250	91378500	26.3139	26.4454			26.3139	26.4454	AT4G29490.1	AT4G29490.1	4589	AT4G29490.1 | Metallopeptidase M24 family protein | Chr4:14487943-14491321 FORWARD LENGTH=486 | 201606	1	6925;16796;20099;33923;38365;49565	6	6	6	AT4G29490	27.4904	27.3371	27.2554	27.2038	27.4403	27.4509	27.2459	27.2133
572200000	577689984	430240000	578540032	348870016	394089984	359360000	428729984	29.0919	29.1057	28.6806	29.1078	28.3781	28.5539	28.4209	28.6755	4	4	1.6015	1.76858	1.42513	1.90406	0.9378	1.10306	1.17495	1.46223	1.16951	1.67482	12	12	12	32.8	32.8	32.8	43.893	0	216.15	3309300000	79	539667504	382762496	29.0075	28.5119			29.0075	28.5119	AT4G29510.1	AT4G29510.1	4590	AT4G29510.1 | arginine methyltransferase 11 | Chr4:14491739-14493752 FORWARD LENGTH=390 | 201606	1	1291;2977;3082;15669;19307;22489;26676;28598;30601;32821;42217;44048	12	12	12	AT4G29510	27.4904	27.3371	27.2554	27.2038	27.4403	27.4509	27.2459	27.2133
241030000	230750000	249430000	272990016	239600000	204320000	152850000	210830000	27.8446	27.7818	27.8941	28.0243	27.8361	27.6063	27.1875	27.6515	4	4	0.354189	0.44462	0.638626	0.820495	0.395739	0.155365	-0.0583613	0.438238	0.232745	0.564482	8	8	8	32	32	32	34.363	0	17.479	1602400000	37	248550004	201900000	27.889	27.5891			27.889	27.5891	AT4G29520.1	AT4G29520.1	4591	AT4G29520.1 | nucleophosmin | Chr4:14494056-14495657 REVERSE LENGTH=306 | 201606	1	7493;8820;16265;21427;21428;38270;42012;45803	8	8	8	AT4G29520	27.4904	27.3371	27.2554	27.2038	27.4403	27.4509	27.2459	27.2133
198330000	169850000	149480000	150300000	237490000	295120000	274729984	300089984	27.5633	27.3397	27.1554	27.1633	27.8233	28.1367	28.0334	28.1608	4	4	0.0728795	0.00255052	-0.100057	-0.0405087	0.382977	0.685836	0.787537	0.947553	0.700976	-0.0162838	8	8	8	48.9	48.9	48.9	25.843	0	12.314	1452700000	36	166990000	276857492	27.3152	28.0446			27.3152	28.0446	AT4G29670.1;AT4G29670.2	AT4G29670.1;AT4G29670.2	4595	AT4G29670.1 | atypical CYS HIS rich thioredoxin 2 | Chr4:14535772-14537108 REVERSE LENGTH=235 | 201606;AT4G29670.2 | atypical CYS HIS rich thioredoxin 2 | Chr4:14535983-14537108 REVERSE LENGTH=236 | 201606	2	14232;20230;31004;41198;46094;46491;46893;47109	8;6	8;6	8;6	AT4G29670	27.4904	27.3371	27.2554	27.2038	27.4403	27.4509	27.2459	27.2133
53010000	48243000	46780000	41882000	62806000	64101000	114240000	57919000	25.6598	25.5238	25.4794	25.3198	25.9044	25.9338	26.7675	25.7875	4	4	-1.83069	-1.81332	-1.77605	-1.88395	-1.53592	-1.51705	-0.47841	-1.42573	-1.23928	-1.826	7	7	7	24.8	24.8	24.8	54.678	0	11.35	449380000	17	47478750	74766500	25.5008	26.1559			25.5008	26.1559	AT4G29680.1	AT4G29680.1	4596	AT4G29680.1 | Alkaline-phosphatase-like family protein | Chr4:14538067-14539557 REVERSE LENGTH=496 | 201606	1	20793;21062;23807;25883;29357;42024;48847	7	7	7	AT4G29680	27.4904	27.3371	27.2554	27.2038	27.4403	27.4509	27.2459	27.2133
78085000	93564000	114290000	92104000	101540000	80162000	79591000	72216000	26.2185	26.4795	26.7681	26.4568	26.5975	26.2564	26.2461	26.1058	4	4	-1.27191	-0.857685	-0.48731	-0.747018	-0.842841	-1.19448	-0.999801	-1.10745	-1.03614	-0.84098	4	4	4	29.6	29.6	29.6	31.148	0	9.6322	605640000	19	94510750	83377250	26.494	26.3132			26.494	26.3132	AT4G29760.2;AT4G29760.1	AT4G29760.2;AT4G29760.1	4598	AT4G29760.2 | target of trans acting-siR480/255 protein | Chr4:14574114-14575148 FORWARD LENGTH=280 | 201606;AT4G29760.1 | target of trans acting-siR480/255 protein | Chr4:14574114-14575148 FORWARD LENGTH=280 | 201606	2	3635;24571;25821;32694	4;4	4;4	4;4	AT4G29760	27.4904	27.3371	27.2554	27.2038	27.4403	27.4509	27.2459	27.2133
269560000	286990016	178030000	236550000	236010000	274870016	201320000	215090000	28.006	28.0964	27.4075	27.8176	27.8143	28.0342	27.5849	27.6804	4	4	0.515583	0.75929	0.152111	0.613791	0.373959	0.583284	0.339013	0.467098	0.440838	0.510194	5	5	5	19.6	19.6	19.6	39.848	0	5.8622	1551200000	20	242782504	231822504	27.8551	27.7884			27.8551	27.7884	AT4G29810.1;AT4G29810.2;AT4G29810.3;AT4G26070.1;AT4G26070.5;AT4G26070.4;AT4G26070.3;AT4G26070.2	AT4G29810.1;AT4G29810.2;AT4G29810.3	4599	AT4G29810.1 | MAP kinase kinase 2 | Chr4:14593299-14595241 REVERSE LENGTH=363 | 201606;AT4G29810.2 | MAP kinase kinase 2 | Chr4:14593299-14595241 REVERSE LENGTH=372 | 201606;AT4G29810.3 | MAP kinase kinase 2 | Chr4:14593479-14595241 REVERSE LENGTH=338 | 20	8	1769;6916;10302;20183;24181	5;5;4;1;1;1;1;1	5;5;4;1;1;1;1;1	5;5;4;1;1;1;1;1	AT4G29810	27.4904	27.3371	27.2554	27.2038	27.4403	27.4509	27.2459	27.2133
133310000	224100000	241460000	239060000	150190000	137160000	109030000	169630000	26.9902	27.7396	27.8472	27.8328	27.1622	27.0313	26.7001	27.3378	4	4	-0.500238	0.402432	0.591775	0.629019	-0.278101	-0.419606	-0.545753	0.124549	-0.279727	0.280747	6	6	6	26.8	26.8	26.8	34.259	0	11.91	1437600000	29	209482500	141502500	27.6423	27.0763			27.6423	27.0763	AT4G29830.1	AT4G29830.1	4600	AT4G29830.1 | Transducin/WD40 repeat-like superfamily protein | Chr4:14597728-14599157 FORWARD LENGTH=321 | 201606	1	23964;24416;26718;29450;38860;46292	6	6	6	AT4G29830	27.4904	27.3371	27.2554	27.2038	27.4403	27.4509	27.2459	27.2133
1927800064	1958300032	1790800000	1849500032	2210800128	2081799936	2148100096	2069299968	30.8443	30.867	30.738	30.7845	31.0419	30.9552	31.0004	30.9465	4	4	3.35386	3.52982	3.48252	3.58071	3.60161	3.50429	3.75451	3.73323	3.64841	3.48673	25	25	21	62.5	62.5	53	57.776	0	82.803	14504000000	224	1881600032	2127500032	30.8093	30.9865			30.8093	30.9865	AT4G29840.1	AT4G29840.1	4601	AT4G29840.1 | Pyridoxal-5-phosphate-dependent enzyme family protein | Chr4:14599434-14601014 REVERSE LENGTH=526 | 201606	1	650;3286;5272;6854;9781;9782;11872;12248;17764;19240;22716;28074;29758;30195;30683;32622;33999;36040;37559;37560;39015;40359;41425;43923;50974	25	25	21	AT4G29840	27.4904	27.3371	27.2554	27.2038	27.4403	27.4509	27.2459	27.2133
79240000	70551000	76783000	85040000	76366000	74411000	32417000	79223000	26.2397	26.0722	26.1943	26.3416	26.1864	26.149	24.9502	26.2394	4	4	-1.25072	-1.26497	-1.06115	-0.86214	-1.25389	-1.30188	-2.29566	-0.973851	-1.45632	-1.10975	8	8	8	15.1	15.1	15.1	116.86	0	21.369	485180000	28	77903500	65604250	26.2152	25.9673			26.2152	25.9673	AT4G29900.2;AT4G29900.1	AT4G29900.2;AT4G29900.1	4604	AT4G29900.2 | autoinhibited Ca(2+)-ATPase 10 | Chr4:14611225-14618775 REVERSE LENGTH=1069 | 201606;AT4G29900.1 | autoinhibited Ca(2+)-ATPase 10 | Chr4:14611225-14618775 REVERSE LENGTH=1069 | 201606	2	1761;7417;14645;26143;27648;37136;41611;48012	8;8	8;8	8;8	AT4G29900	27.4904	27.3371	27.2554	27.2038	27.4403	27.4509	27.2459	27.2133
966910016	1096800000	708819968	979750016	975600000	1433299968	934910016	1251200000	29.8488	30.0307	29.4008	29.8678	29.8617	30.4167	29.8003	30.2207	4	4	2.35836	2.69352	2.14541	2.66406	2.4214	2.9658	2.55435	3.0074	2.73724	2.46534	5	5	5	31.1	31.1	31.1	10.439	0	6.063	6913500000	35	938070000	1148752496	29.8051	30.0974			29.8051	30.0974	AT4G30010.1	AT4G30010.1	4606	AT4G30010.1 | ATP-dependent RNA helicase | Chr4:14672947-14673219 FORWARD LENGTH=90 | 201606	1	15805;23820;35740;40188;47977	5	5	5	AT4G30010	27.4904	27.3371	27.2554	27.2038	27.4403	27.4509	27.2459	27.2133
170530000	156350000	145240000	172610000	202440000	182700000	116550000	199690000	27.3455	27.2202	27.1139	27.3629	27.5929	27.4449	26.7964	27.5732	4	4	-0.144998	-0.116931	-0.14157	0.159162	0.152605	-0.00598891	-0.449529	0.35992	0.0142518	-0.0610843	14	14	14	18.3	18.3	18.3	109.33	0	30.818	1117200000	48	161182500	175345000	27.2641	27.3856			27.2641	27.3856	AT4G30160.4;AT4G30160.3;AT4G30160.1;AT4G30160.2;AT5G57320.2;AT5G57320.1	AT4G30160.4;AT4G30160.3;AT4G30160.1;AT4G30160.2	4607	AT4G30160.4 | villin 4 | Chr4:14754528-14759511 FORWARD LENGTH=974 | 201606;AT4G30160.3 | villin 4 | Chr4:14754528-14759511 FORWARD LENGTH=974 | 201606;AT4G30160.1 | villin 4 | Chr4:14754528-14759511 FORWARD LENGTH=974 | 201606;AT4G30160.2 | villin 4 | Chr	6	6789;8716;9390;12550;12843;16542;18578;19384;19590;20040;23640;28401;42450;43589	14;14;14;14;1;1	14;14;14;14;1;1	14;14;14;14;1;1	AT4G30160	27.4904	27.3371	27.2554	27.2038	27.4403	27.4509	27.2459	27.2133
5096800256	5333600256	4836800000	5140700160	6809299968	6334499840	3299599872	5319399936	32.2469	32.3125	32.1714	32.2593	32.6649	32.5606	31.6196	32.3086	4	4	4.7565	4.97533	4.91597	5.05554	5.22455	5.10969	4.37374	5.09535	4.95083	4.92583	46	46	14	46.2	46.2	18.6	104.4	0	146.79	37222000000	391	5101975168	5440699904	32.2484	32.3411			32.2484	32.3411	AT4G30190.1;AT4G30190.2;AT2G07560.1;AT3G42640.1;AT2G24520.3;AT2G24520.1;AT2G24520.2;AT2G24520.4	AT4G30190.1;AT4G30190.2	4608	AT4G30190.1 | H[+]-ATPase 2 | Chr4:14770820-14775920 REVERSE LENGTH=948 | 201606;AT4G30190.2 | H[+]-ATPase 2 | Chr4:14770820-14775920 REVERSE LENGTH=981 | 201606	8	226;659;660;688;2656;4686;5728;5729;5730;6240;8595;8688;9310;9311;10377;10378;11179;11180;11627;14335;15340;15794;17205;18063;18064;18305;22416;22940;22941;25397;25594;26584;26585;28447;28559;30136;30620;30621;32227;41100;44753;44754;44968;46083;46598;49251	46;42;11;9;5;5;5;4	46;42;11;9;5;5;5;4	14;12;1;1;0;0;0;0	AT4G30190	27.4904	27.3371	27.2554	27.2038	27.4403	27.4509	27.2459	27.2133
148530000	148490000	106970000	118700000	65284000	116020000	90472000	103490000	27.1462	27.1458	26.6726	26.8227	25.9602	26.7898	26.431	26.6249	4	4	-0.344269	-0.191345	-0.582803	-0.381034	-1.48009	-0.661092	-0.814935	-0.588351	-0.886116	-0.374863	9	9	9	19.3	19.3	19.3	78.926	0	27.402	763950000	27	130672500	93816500	26.9614	26.4833			26.9614	26.4833	AT4G30210.2;AT4G30210.3;AT4G30210.1	AT4G30210.2;AT4G30210.3;AT4G30210.1	4610	AT4G30210.2 | P450 reductase 2 | Chr4:14796900-14800578 FORWARD LENGTH=711 | 201606;AT4G30210.3 | P450 reductase 2 | Chr4:14796711-14800578 FORWARD LENGTH=774 | 201606;AT4G30210.1 | P450 reductase 2 | Chr4:14796900-14800578 FORWARD LENGTH=712 | 201606	3	14180;18101;21932;24240;29268;37097;38529;47176;48250	9;9;8	9;9;8	9;9;8	AT4G30210	27.4904	27.3371	27.2554	27.2038	27.4403	27.4509	27.2459	27.2133
383790016	498529984	582899968	567809984	482529984	651209984	901270016	757080000	28.5157	28.8931	29.1187	29.0808	28.846	29.2785	29.7474	29.4959	4	4	1.02529	1.55597	1.86324	1.87705	1.40573	1.82766	2.50148	2.2826	2.00437	1.58039	12	12	10	57.2	57.2	48	30.755	0	34.218	4396800000	62	508257488	698022496	28.921	29.3787			28.921	29.3787	AT4G30270.1;AT5G48070.1;AT4G30280.1;AT1G65310.1;AT1G65310.2;AT2G18800.1	AT4G30270.1	4612	AT4G30270.1 | xyloglucan endotransglucosylase/hydrolase 24 | Chr4:14819445-14820448 REVERSE LENGTH=269 | 201606	6	3259;14543;19206;20111;20112;20539;29224;30805;33265;33306;39811;41577	12;1;1;1;1;1	12;1;1;1;1;1	10;0;0;0;0;0	AT4G30270	27.4904	27.3371	27.2554	27.2038	27.4403	27.4509	27.2459	27.2133
26422000	23199000	47247000	40119000	29647000	22507000	64443000	28654000	24.6552	24.4676	25.4937	25.2578	24.8214	24.4239	25.9415	24.7722	4	4	-2.83521	-2.86958	-1.76171	-1.946	-2.61893	-3.02702	-1.30438	-2.44103	-2.34784	-2.35312	4	4	4	18.2	18.2	18.2	47.458	0	8.6326	283700000	21	34246750	36312750	25.0295	25.114			25.0295	25.114	AT4G30440.1;AT4G00110.1;AT1G02000.1;AT4G12250.1;AT2G45310.1;AT3G23820.1	AT4G30440.1	4614	AT4G30440.1 | UDP-D-glucuronate 4-epimerase 1 | Chr4:14881976-14883265 REVERSE LENGTH=429 | 201606	6	326;6127;19577;49453	4;1;1;1;1;1	4;1;1;1;1;1	4;1;1;1;1;1	AT4G30440	27.4904	27.3371	27.2554	27.2038	27.4403	27.4509	27.2459	27.2133
190640000	214310000	168680000	240270000	149150000	157100000	132960000	144530000	27.5063	27.6751	27.3297	27.8401	27.1522	27.2271	26.9864	27.1068	4	4	0.0158275	0.337988	0.0742797	0.636303	-0.288125	-0.223782	-0.259486	-0.106473	-0.219467	0.2661	7	7	7	24.2	24.2	24.2	30.926	0	8.0034	1216300000	21	203475000	145935000	27.6003	27.1208			27.6003	27.1208	AT4G30480.2;AT4G30480.3;AT4G30480.1	AT4G30480.2	4615	AT4G30480.2 | Tetratricopeptide repeat (TPR)-like superfamily protein | Chr4:14897500-14898937 FORWARD LENGTH=277 | 201606	3	4415;12689;20423;25330;35900;35901;37898	7;2;2	7;2;2	7;2;2	AT4G30480	27.4904	27.3371	27.2554	27.2038	27.4403	27.4509	27.2459	27.2133
28516000	27918000	31139000	26591000	37430000	33846000	37622000	33228000	24.7653	24.7347	24.8922	24.6644	25.1577	25.0125	25.1651	24.9859	4	4	-2.72518	-2.60244	-2.36321	-2.53934	-2.28262	-2.43841	-2.08083	-2.22737	-2.25731	-2.55755	4	4	4	11.5	11.5	11.5	56.534	0	8.4364	230760000	21	28541000	35531500	24.7665	25.0826			24.7665	25.0826	AT4G30490.1	AT4G30490.1	4616	AT4G30490.1 | AFG1-like ATPase family protein | Chr4:14899226-14901883 REVERSE LENGTH=497 | 201606	1	6829;21526;26480;29479	4	4	4	AT4G30490	27.4904	27.3371	27.2554	27.2038	27.4403	27.4509	27.2459	27.2133
220300000	171410000	124550000	172490000	121770000	159000000	98203000	152540000	27.7149	27.3529	26.8921	27.3619	26.8596	27.2445	26.5493	27.1846	4	4	0.224446	0.0157406	-0.363284	0.158159	-0.580731	-0.206439	-0.696639	-0.0286545	-0.378116	0.00876539	6	2	2	34	13.8	13.8	17.931	0	3.7447	1019500000	16	172187500	132878250	27.3594	26.9855			27.3594	26.9855	AT4G30800.1	AT4G30800.1	4621	AT4G30800.1 | Nucleic acid-binding%2C OB-fold-like protein | Chr4:15001216-15002392 FORWARD LENGTH=159 | 201606	1	5312;8450;18420;35614;35783;48041	6	2	2	AT4G30800	27.4904	27.3371	27.2554	27.2038	27.4403	27.4509	27.2459	27.2133
101440000	86672000	84303000	92483000	92279000	97926000	84429000	81283000	26.5961	26.3691	26.3291	26.4627	26.4595	26.5452	26.3312	26.2765	4	4	-0.894397	-0.968073	-0.926353	-0.741094	-0.980815	-0.905702	-0.914667	-0.936817	-0.9345	-0.882479	6	6	6	18.9	18.9	18.9	60.439	0	61.859	625620000	43	91224500	88979250	26.4429	26.407			26.4429	26.407	AT4G30890.3;AT4G30890.2;AT4G30890.1	AT4G30890.3;AT4G30890.2;AT4G30890.1	4624	AT4G30890.3 | ubiquitin-specific protease 24 | Chr4:15036383-15038825 REVERSE LENGTH=551 | 201606;AT4G30890.2 | ubiquitin-specific protease 24 | Chr4:15036383-15038825 REVERSE LENGTH=551 | 201606;AT4G30890.1 | ubiquitin-specific protease 24 | Chr4:15036383	3	756;12210;13464;38675;40097;43121	6;6;6	6;6;6	6;6;6	AT4G30890	27.4904	27.3371	27.2554	27.2038	27.4403	27.4509	27.2459	27.2133
56709000	72217000	150300000	85462000	113460000	107430000	136070000	119810000	25.7571	26.1058	27.1633	26.3488	26.7576	26.6788	27.0198	26.8362	4	4	-1.73337	-1.2313	-0.0921642	-0.854999	-0.682706	-0.772069	-0.226129	-0.377094	-0.514499	-0.977959	16	7	7	39.8	22.2	22.2	61.289	0	32.609	788560000	38	91172000	119192500	26.4421	26.8287			26.4421	26.8287	AT4G30910.1;AT4G30910.2	AT4G30910.1;AT4G30910.2	4626	AT4G30910.1 | Cytosol aminopeptidase family protein | Chr4:15042621-15045248 REVERSE LENGTH=581 | 201606;AT4G30910.2 | Cytosol aminopeptidase family protein | Chr4:15042621-15045248 REVERSE LENGTH=604 | 201606	2	1440;5735;9599;10456;12426;16076;19804;28465;28749;30027;30440;36541;40727;42018;42019;45419	16;14	7;5	7;5	AT4G30910	27.4904	27.3371	27.2554	27.2038	27.4403	27.4509	27.2459	27.2133
1387900032	1509799936	1686599936	1471900032	1412400000	1406000000	1863000064	1730400000	30.3703	30.4917	30.6515	30.455	30.3955	30.3889	30.795	30.6885	4	4	2.87981	3.15457	3.39604	3.25125	2.95519	2.93806	3.54908	3.47519	3.22938	3.17042	26	19	13	65	50.1	36.7	61.306	0	91.502	11876000000	121	1514049984	1602950016	30.4958	30.5781			30.4958	30.5781	AT4G30920.1	AT4G30920.1	4627	AT4G30920.1 | Cytosol aminopeptidase family protein | Chr4:15046589-15049304 REVERSE LENGTH=583 | 201606	1	428;1440;3820;8026;9599;10457;11631;12285;12426;16076;22403;23129;24553;24576;28749;30027;30440;36541;37757;40428;40429;41832;42020;45419;48269;49406	26	19	13	AT4G30920	27.4904	27.3371	27.2554	27.2038	27.4403	27.4509	27.2459	27.2133
382620000	326889984	286369984	307249984	274769984	267050000	239170000	296910016	28.5113	28.2842	28.0933	28.1948	28.0336	27.9925	27.8335	28.1455	4	4	1.02089	0.947094	0.837871	0.991059	0.593335	0.541644	0.587559	0.932184	0.66368	0.949228	7	7	7	33.7	33.7	33.7	30.907	0	11.726	1879400000	42	325782488	269475000	28.2793	28.0056			28.2793	28.0056	AT4G30930.1	AT4G30930.1	4628	AT4G30930.1 | Ribosomal protein L21 | Chr4:15050170-15051630 REVERSE LENGTH=270 | 201606	1	8695;11955;12148;21692;25222;46789;47763	7	7	7	AT4G30930	27.4904	27.3371	27.2554	27.2038	27.4403	27.4509	27.2459	27.2133
60030000	66315000	40332000	59960000	44575000	50392000	37648000	34650000	25.8392	25.9828	25.2654	25.8375	25.4097	25.5867	25.1661	25.0464	4	4	-1.65127	-1.3543	-1.99001	-1.36628	-2.03058	-1.8642	-2.07983	-2.16691	-2.03538	-1.59047	5	5	4	23.7	23.7	21.3	45.342	0	24.976	343780000	28	56659250	41816250	25.7558	25.3176			25.7558	25.3176	AT4G31080.1;AT4G31080.2	AT4G31080.1;AT4G31080.2	4632	AT4G31080.1 | integral membrane metal-binding family protein (DUF2296) | Chr4:15121186-15123072 FORWARD LENGTH=409 | 201606;AT4G31080.2 | integral membrane metal-binding family protein (DUF2296) | Chr4:15121186-15123072 FORWARD LENGTH=443 | 201606	2	10;18386;18680;42828;48846	5;4	5;4	4;3	AT4G31080	27.4904	27.3371	27.2554	27.2038	27.4403	27.4509	27.2459	27.2133
504230016	659059968	825649984	665760000	468860000	505809984	512360000	454300000	28.9095	29.2958	29.621	29.3104	28.8046	28.914	28.9326	28.7591	4	4	1.41906	1.9587	2.36552	2.10665	1.36427	1.46313	1.68668	1.5458	1.51497	1.96248	18	18	18	43.9	43.9	43.9	71.87	0	62.835	4474700000	114	663674992	485332496	29.3059	28.8544			29.3059	28.8544	AT4G31120.1;AT4G31120.2	AT4G31120.1;AT4G31120.2	4633	AT4G31120.1 | SHK1 binding protein 1 | Chr4:15132185-15136568 REVERSE LENGTH=642 | 201606;AT4G31120.2 | SHK1 binding protein 1 | Chr4:15132538-15136568 REVERSE LENGTH=584 | 201606	2	247;2846;3675;3779;3780;6078;6079;6754;13114;14112;19355;21610;23481;24301;28555;32520;37010;48739	18;16	18;16	18;16	AT4G31120	27.4904	27.3371	27.2554	27.2038	27.4403	27.4509	27.2459	27.2133
147280000	141120000	152820000	129130000	84572000	67867000	108320000	87865000	27.134	27.0723	27.1873	26.9442	26.3337	26.0162	26.6907	26.3888	4	4	-0.356462	-0.264788	-0.0681758	-0.259529	-1.10664	-1.43468	-0.555178	-0.824482	-0.980245	-0.237239	16	16	16	13.8	13.8	13.8	205.45	0	42.848	857260000	35	142587500	87156000	27.0873	26.3771			27.0873	26.3771	AT4G31160.1	AT4G31160.1	4635	AT4G31160.1 | DDB1-CUL4 associated factor 1 | Chr4:15145936-15152939 FORWARD LENGTH=1883 | 201606	1	192;516;7995;8585;16586;21950;22389;27650;28330;28656;30893;31703;32548;36476;40631;42287	16	16	16	AT4G31160	27.4904	27.3371	27.2554	27.2038	27.4403	27.4509	27.2459	27.2133
1602700032	1671200000	1450599936	1555200000	1197200000	1296000000	999510016	1270599936	30.5779	30.6382	30.434	30.5345	30.157	30.2714	29.8966	30.2429	4	4	3.08741	3.3011	3.17857	3.33067	2.7167	2.82053	2.65074	3.0296	2.80439	3.22444	24	24	20	49.3	49.3	43.5	62.917	0	68.067	9851700000	118	1569924992	1190827488	30.548	30.1493			30.548	30.1493	AT4G31180.2;AT4G31180.1	AT4G31180.2;AT4G31180.1	4636	AT4G31180.2 | Class II aminoacyl-tRNA and biotin synthetases superfamily protein | Chr4:15156696-15159362 FORWARD LENGTH=558 | 201606;AT4G31180.1 | Class II aminoacyl-tRNA and biotin synthetases superfamily protein | Chr4:15156696-15159362 FORWARD LENGTH=5	2	1362;4533;8434;8435;10801;11094;11868;14658;16611;25468;25642;27116;27613;28696;31430;34675;36089;36174;36929;45116;45617;49093;49837;50507	24;24	24;24	20;20	AT4G31180	27.4904	27.3371	27.2554	27.2038	27.4403	27.4509	27.2459	27.2133
163680000	162050000	160170000	131030000	126760000	147650000	113560000	148590000	27.2863	27.2719	27.255	26.9653	26.9175	27.1376	26.7589	27.1468	4	4	-0.204145	-0.0652717	-0.000405253	-0.238457	-0.52279	-0.313284	-0.487023	-0.066505	-0.347401	-0.12707	15	15	15	19.9	19.9	19.9	141.56	0	34.55	1045800000	66	154232500	134140000	27.2005	26.9992			27.2005	26.9992	AT4G31210.1;AT4G31210.3;AT4G31210.2	AT4G31210.1;AT4G31210.3;AT4G31210.2	4638	AT4G31210.1 | DNA topoisomerase%2C type IA%2C core | Chr4:15165280-15172534 FORWARD LENGTH=1284 | 201606;AT4G31210.3 | DNA topoisomerase%2C type IA%2C core | Chr4:15165280-15172534 FORWARD LENGTH=1280 | 201606;AT4G31210.2 | DNA topoisomerase%2C type IA%2C	3	980;1075;9584;20166;23876;27410;31011;31654;32916;33909;40047;40062;42630;46755;50552	15;15;14	15;15;14	15;15;14	AT4G31210	27.4904	27.3371	27.2554	27.2038	27.4403	27.4509	27.2459	27.2133
1634000000	1634200064	1682099968	1681900032	1447200000	1388700032	1408899968	1382899968	30.6058	30.6059	30.6476	30.6474	30.4306	30.3711	30.3919	30.365	4	4	3.11531	3.2688	3.39218	3.44367	2.9903	2.9202	3.14602	3.15178	3.05208	3.30499	15	15	15	79.8	79.8	79.8	25.151	0	70.692	11629000000	103	1658050016	1406924992	30.6268	30.3899			30.6268	30.3899	AT4G31300.1;AT4G31300.3;AT4G31300.2	AT4G31300.1;AT4G31300.3;AT4G31300.2	4639	AT4G31300.1 | N-terminal nucleophile aminohydrolases (Ntn hydrolases) superfamily protein | Chr4:15188927-15190935 FORWARD LENGTH=233 | 201606;AT4G31300.3 | N-terminal nucleophile aminohydrolases (Ntn hydrolases) superfamily protein | Chr4:15188927-1519093	3	3643;4550;7262;8902;21818;22336;27888;31442;32293;32294;37700;43387;43743;47539;49785	15;15;13	15;15;13	15;15;13	AT4G31300	27.4904	27.3371	27.2554	27.2038	27.4403	27.4509	27.2459	27.2133
783480000	708670016	552030016	563729984	530120000	647809984	480590016	612830016	29.5453	29.4005	29.0402	29.0704	28.9817	29.271	28.8402	29.1909	4	4	2.05487	2.0634	1.78474	1.86665	1.54143	1.82011	1.59433	1.97764	1.73338	1.94242	10	10	10	24.3	24.3	24.3	47.739	0	33.098	3868300000	71	651977504	567837504	29.2802	29.0809			29.2802	29.0809	AT4G31340.2;AT4G31340.1	AT4G31340.2;AT4G31340.1	4641	AT4G31340.2 | myosin heavy chain-like protein | Chr4:15205662-15208895 FORWARD LENGTH=420 | 201606;AT4G31340.1 | myosin heavy chain-like protein | Chr4:15205662-15208950 FORWARD LENGTH=437 | 201606	2	632;2444;8827;10325;11761;18743;18913;19956;36608;36609	10;10	10;10	10;10	AT4G31340	27.4904	27.3371	27.2554	27.2038	27.4403	27.4509	27.2459	27.2133
90010000	74553000	85556000	90647000	74217000	76849000	66988000	62052000	26.4236	26.1518	26.3504	26.4338	26.1452	26.1955	25.9974	25.887	4	4	-1.06687	-1.18537	-0.905068	-0.770022	-1.29507	-1.25537	-1.2485	-1.32629	-1.28131	-0.981832	7	7	7	18.6	18.6	18.6	52.148	0	10.48	579350000	25	85191500	70026500	26.3442	26.0614			26.3442	26.0614	AT4G31430.3;AT4G31430.1;AT4G31430.2	AT4G31430.3;AT4G31430.1;AT4G31430.2	4645	AT4G31430.3 | flocculation protein | Chr4:15248510-15251945 FORWARD LENGTH=485 | 201606;AT4G31430.1 | flocculation protein | Chr4:15248510-15251945 FORWARD LENGTH=485 | 201606;AT4G31430.2 | flocculation protein | Chr4:15248510-15252204 FORWARD LENGTH=574 |	3	2679;3980;16213;27716;39408;45747;50119	7;7;7	7;7;7	7;7;7	AT4G31430	27.4904	27.3371	27.2554	27.2038	27.4403	27.4509	27.2459	27.2133
83915000	75203000	103290000	97074000	70386000	77578000	108410000	81152000	26.3224	26.1643	26.6221	26.5326	26.0688	26.2091	26.6919	26.2741	4	4	-1.16802	-1.17285	-0.633309	-0.671197	-1.37153	-1.24175	-0.55398	-0.939144	-1.0266	-0.911344	4	4	4	24.1	24.1	24.1	24.065	0	5.353	623110000	7	89870500	84381500	26.4213	26.3304			26.4213	26.3304	AT4G31460.1	AT4G31460.1	4646	AT4G31460.1 | Ribosomal L28 family | Chr4:15259773-15260847 REVERSE LENGTH=212 | 201606	1	1428;25310;45256;49407	4	4	4	AT4G31460	27.4904	27.3371	27.2554	27.2038	27.4403	27.4509	27.2459	27.2133
3151000064	3357799936	3112800000	3262099968	2574400000	2601400064	1816999936	2295099904	31.5532	31.6449	31.5356	31.6032	31.2616	31.2766	30.7589	31.0959	4	4	4.06271	4.30773	4.28013	4.39938	3.82127	3.82575	3.51301	3.88264	3.76067	4.26249	33	33	3	43.9	43.9	5.3	106.14	0	323.31	20207000000	255	3220924992	2321974976	31.5848	31.1127			31.5848	31.1127	AT4G31480.9;AT4G31480.8;AT4G31480.7;AT4G31480.5;AT4G31480.4;AT4G31480.2;AT4G31480.1;AT4G31480.6;AT4G31480.3	AT4G31480.9;AT4G31480.8;AT4G31480.7;AT4G31480.5;AT4G31480.4;AT4G31480.2;AT4G31480.1;AT4G31480.6;AT4G31480.3	4647	AT4G31480.9 | Coatomer%2C beta subunit | Chr4:15264145-15267384 FORWARD LENGTH=948 | 201606;AT4G31480.8 | Coatomer%2C beta subunit | Chr4:15264145-15267384 FORWARD LENGTH=948 | 201606;AT4G31480.7 | Coatomer%2C beta subunit | Chr4:15264145-15267384 FORWARD	9	36;2798;4013;4014;4496;5239;8494;9071;9667;11314;11380;16181;17063;21218;22258;22862;23485;26528;27635;29067;30178;30947;32389;35146;40061;43068;43134;44505;46490;46633;46634;47603;47838	33;33;33;33;33;33;33;33;33	33;33;33;33;33;33;33;33;33	3;3;3;3;3;3;3;3;3	AT4G31480	27.4904	27.3371	27.2554	27.2038	27.4403	27.4509	27.2459	27.2133
972910016	696529984	606860032	646160000	610760000	711480000	460230016	667340032	29.8577	29.3756	29.1768	29.2673	29.186	29.4062	28.7778	29.3138	4	4	2.36728	2.03847	1.92135	2.06354	1.74572	1.95536	1.53188	2.10058	1.83338	2.09766	9	9	6	32.5	32.5	22.5	22.458	0	12.19	4793800000	38	730615008	612452512	29.4445	29.19			29.4445	29.19	AT4G31580.2;AT4G31580.1	AT4G31580.2;AT4G31580.1	4651	AT4G31580.2 | serine/arginine-rich 22 | Chr4:15306983-15308064 FORWARD LENGTH=200 | 201606;AT4G31580.1 | serine/arginine-rich 22 | Chr4:15306983-15308064 FORWARD LENGTH=200 | 201606	2	3563;5544;9012;9013;10075;36015;36016;47986;48902	9;9	9;9	6;6	AT4G31580	27.4904	27.3371	27.2554	27.2038	27.4403	27.4509	27.2459	27.2133
2108000000	1744700032	875569984	1220300032	1068099968	1293699968	1263000064	1415000064	30.9732	30.7003	29.7056	30.1846	29.9924	30.2689	30.2342	30.3982	4	4	3.48278	3.3632	2.45021	2.98081	2.55209	2.81797	2.98831	3.18489	2.88581	3.06925	13	3	3	36.8	9.2	9.2	28.367	0	34.32	8525300000	42	1487142512	1259950016	30.4699	30.2307			30.4699	30.2307	AT4G31700.1;AT4G31700.2	AT4G31700.1;AT4G31700.2	4652	AT4G31700.1 | ribosomal protein S6 | Chr4:15346306-15347714 REVERSE LENGTH=250 | 201606;AT4G31700.2 | ribosomal protein S6 | Chr4:15346306-15347075 REVERSE LENGTH=188 | 201606	2	3156;13383;14467;14468;14725;22811;23173;23174;24952;29329;30180;34171;44064	13;8	3;3	3;3	AT4G31700	27.4904	27.3371	27.2554	27.2038	27.4403	27.4509	27.2459	27.2133
59373000	65523000	35448000	54325000	77138000	78893000	34351000	65491000	25.8233	25.9655	25.0792	25.6951	26.2009	26.2334	25.0338	25.9648	4	4	-1.66714	-1.37164	-2.17623	-1.50867	-1.23938	-1.2175	-2.21205	-1.24847	-1.47935	-1.68092	5	5	2	30.5	30.5	17.7	33.247	0	7.2397	350960000	14	53667250	63968250	25.6775	25.9309			25.6775	25.9309	AT4G31750.3;AT4G31750.1;AT4G31750.2;AT5G24940.1	AT4G31750.3;AT4G31750.1;AT4G31750.2;AT5G24940.1	4653	AT4G31750.3 | HOPW1-1-interacting 2 | Chr4:15364657-15367207 REVERSE LENGTH=311 | 201606;AT4G31750.1 | HOPW1-1-interacting 2 | Chr4:15364657-15367207 REVERSE LENGTH=311 | 201606;AT4G31750.2 | HOPW1-1-interacting 2 | Chr4:15364381-15367207 REVERSE LENGTH=30	4	5634;12532;12903;16696;35509	5;5;4;3	5;5;4;3	2;2;1;0	AT4G31750	27.4904	27.3371	27.2554	27.2038	27.4403	27.4509	27.2459	27.2133
267780000	298020000	367300000	327720000	256440000	236430000	309180000	284320000	27.9965	28.1508	28.4524	28.2879	27.934	27.8168	28.2039	28.0829	4	4	0.506025	0.813698	1.19695	1.08411	0.493732	0.365948	0.957969	0.869674	0.671831	0.900196	8	8	8	40.1	40.1	40.1	45.499	0	25.59	2322300000	73	315205000	271592500	28.2317	28.0169			28.2317	28.0169	AT4G31810.1	AT4G31810.1	4656	AT4G31810.1 | ATP-dependent caseinolytic (Clp) protease/crotonase family protein | Chr4:15387365-15390290 REVERSE LENGTH=409 | 201606	1	246;7191;13545;27023;27313;27581;43761;48578	8	8	8	AT4G31810	27.4904	27.3371	27.2554	27.2038	27.4403	27.4509	27.2459	27.2133
90038000	95072000	77528000	83781000	79458000	91486000	81820000	127440000	26.424	26.5025	26.2082	26.3201	26.2437	26.447	26.286	26.9252	4	4	-1.06642	-0.834618	-1.04722	-0.883659	-1.19662	-1.00384	-0.959952	-0.288024	-0.862111	-0.957979	4	4	4	24.6	24.6	24.6	39.202	0	16.299	589610000	25	86604750	95051000	26.3679	26.5022			26.3679	26.5022	AT4G31860.1;AT4G31860.2;AT4G31860.3	AT4G31860.1;AT4G31860.2;AT4G31860.3	4658	AT4G31860.1 | Protein phosphatase 2C family protein | Chr4:15406685-15408589 REVERSE LENGTH=357 | 201606;AT4G31860.2 | Protein phosphatase 2C family protein | Chr4:15407116-15408589 REVERSE LENGTH=275 | 201606;AT4G31860.3 | Protein phosphatase 2C family pr	3	6405;6716;32552;37471	4;3;3	4;3;3	4;3;3	AT4G31860	27.4904	27.3371	27.2554	27.2038	27.4403	27.4509	27.2459	27.2133
721400000	516620000	466480000	539520000	387470016	534089984	382460000	452440000	29.4262	28.9445	28.7972	29.0071	28.5295	28.9925	28.5107	28.7532	4	4	1.93578	1.60739	1.54181	1.80332	1.0892	1.54162	1.26483	1.53988	1.35888	1.72207	22	22	22	33.5	33.5	33.5	94.08	0	66.809	3391600000	132	561005000	439115000	29.0634	28.71			29.0634	28.71	AT4G31880.2;AT4G31880.1	AT4G31880.2;AT4G31880.1	4660	AT4G31880.2 | transcriptional regulator | Chr4:15419435-15423939 REVERSE LENGTH=872 | 201606;AT4G31880.1 | transcriptional regulator | Chr4:15419435-15423939 REVERSE LENGTH=873 | 201606	2	1789;11220;17440;21482;21674;22554;23502;23828;25938;26248;26249;32907;33755;35240;35832;37782;37783;43253;43254;48397;49266;49267	22;22	22;22	22;22	AT4G31880	27.4904	27.3371	27.2554	27.2038	27.4403	27.4509	27.2459	27.2133
3184499968	3860900096	3939500032	3981100032	6074999808	6438000128	6624500224	7191900160	31.5684	31.8463	31.8754	31.8905	32.5002	32.584	32.6252	32.7437	4	4	4.07797	4.50915	4.61993	4.68674	5.05992	5.13308	5.37926	5.53046	5.27568	4.47345	32	32	31	78.8	78.8	76.8	49.324	0	65.649	42240000000	229	3741500032	6582350080	31.801	32.616			31.801	32.616	AT4G31990.4;AT4G31990.2;AT4G31990.1;AT4G31990.3	AT4G31990.4;AT4G31990.2;AT4G31990.1;AT4G31990.3	4662	AT4G31990.4 | aspartate aminotransferase 5 | Chr4:15471074-15473521 REVERSE LENGTH=448 | 201606;AT4G31990.2 | aspartate aminotransferase 5 | Chr4:15471074-15473521 REVERSE LENGTH=453 | 201606;AT4G31990.1 | aspartate aminotransferase 5 | Chr4:15471074-15473	4	3519;3936;3937;4977;8157;8560;11925;12398;14570;16151;18726;18888;19661;21493;21892;22439;23927;27344;31633;32049;33438;33900;33901;34260;37614;41459;41460;42035;44473;44474;47313;48452	32;32;32;31	32;32;32;31	31;31;31;30	AT4G31990	27.4904	27.3371	27.2554	27.2038	27.4403	27.4509	27.2459	27.2133
70004000	58665000	74303000	65115000	43929000	57193000	42436000	51445000	26.0609	25.806	26.1469	25.9565	25.3887	25.7693	25.3388	25.6165	4	4	-1.42951	-1.53114	-1.10852	-1.24729	-2.05164	-1.68156	-1.90712	-1.59674	-1.80926	-1.32912	6	6	6	12.6	12.6	12.6	68.27	0	10.305	434220000	12	67021750	48750750	25.9981	25.5389			25.9981	25.5389	AT4G32050.1	AT4G32050.1	4664	AT4G32050.1 | neurochondrin family protein | Chr4:15496620-15500717 FORWARD LENGTH=618 | 201606	1	7288;14607;21007;38809;45793;48785	6	6	6	AT4G32050	27.4904	27.3371	27.2554	27.2038	27.4403	27.4509	27.2459	27.2133
90752000	81481000	64065000	79015000	82228000	94607000	59585000	88323000	26.4354	26.28	25.933	26.2356	26.2931	26.4954	25.8284	26.3963	4	4	-1.05502	-1.05718	-1.3224	-0.968155	-1.14719	-0.955447	-1.41746	-0.816981	-1.08427	-1.10069	6	6	6	29.2	29.2	29.2	25.039	0	30.54	540100000	23	78828250	81185750	26.2322	26.2747			26.2322	26.2747	AT4G32150.1	AT4G32150.1	4667	AT4G32150.1 | vesicle-associated membrane protein 711 | Chr4:15526407-15527651 REVERSE LENGTH=219 | 201606	1	20962;35819;41289;46616;46617;47138	6	6	6	AT4G32150	27.4904	27.3371	27.2554	27.2038	27.4403	27.4509	27.2459	27.2133
111830000	108390000	129200000	130100000	119840000	90360000	101970000	92640000	26.7367	26.6917	26.945	26.955	26.8365	26.4292	26.6036	26.4651	4	4	-0.753716	-0.645479	-0.310403	-0.248733	-0.60378	-1.02171	-0.642333	-0.748135	-0.753989	-0.489583	13	13	13	26.2	26.2	26.2	99.639	0	31.469	819420000	47	119880000	101202500	26.837	26.5927			26.837	26.5927	AT4G32180.1;AT4G32180.3;AT4G32180.2	AT4G32180.1;AT4G32180.3;AT4G32180.2	4669	AT4G32180.1 | pantothenate kinase 2 | Chr4:15537724-15543715 REVERSE LENGTH=901 | 201606;AT4G32180.3 | pantothenate kinase 2 | Chr4:15538340-15543715 REVERSE LENGTH=783 | 201606;AT4G32180.2 | pantothenate kinase 2 | Chr4:15538340-15543715 REVERSE LENGTH=78	3	2038;10622;17809;17936;19784;22611;25546;35770;36683;43484;43999;44625;47692	13;12;12	13;12;12	13;12;12	AT4G32180	27.4904	27.3371	27.2554	27.2038	27.4403	27.4509	27.2459	27.2133
157990000	161120000	148880000	162320000	159890000	144510000	125210000	135580000	27.2353	27.2636	27.1496	27.2743	27.2525	27.1066	26.8998	27.0146	4	4	-0.25519	-0.0735751	-0.105859	0.0704871	-0.18781	-0.344296	-0.346128	-0.198698	-0.269233	-0.0910343	14	14	14	33.9	33.9	33.9	68.157	0	32.739	1111700000	51	157577500	141297500	27.2315	27.0742			27.2315	27.0742	AT4G32250.3;AT4G32250.2;AT4G32250.1	AT4G32250.3;AT4G32250.2;AT4G32250.1	4671	AT4G32250.3 | Protein kinase superfamily protein | Chr4:15570285-15572528 REVERSE LENGTH=611 | 201606;AT4G32250.2 | Protein kinase superfamily protein | Chr4:15570285-15572528 REVERSE LENGTH=611 | 201606;AT4G32250.1 | Protein kinase superfamily protein | C	3	1951;5352;6326;7671;9350;18426;19997;25724;28306;36291;38752;38753;48089;48645	14;14;14	14;14;14	14;14;14	AT4G32250	27.4904	27.3371	27.2554	27.2038	27.4403	27.4509	27.2459	27.2133
113250000	163790000	215480000	196220000	410449984	556990016	371390016	442529984	26.7549	27.2873	27.683	27.5479	28.6126	29.0531	28.4684	28.7212	4	4	-0.735512	-0.0498634	0.427545	0.344118	1.17232	1.60219	1.22246	1.50793	1.37622	-0.00342814	7	7	7	26	26	26	23.917	0	14.639	2064900000	29	172185000	445340000	27.3594	28.7303			27.3594	28.7303	AT4G32260.1	AT4G32260.1	4672	AT4G32260.1 | ATPase%2C F0 complex%2C subunit B/B%2C bacterial/chloroplast | Chr4:15573859-15574586 REVERSE LENGTH=219 | 201606	1	938;2362;2363;7810;10038;11417;24410	7	7	7	AT4G32260	27.4904	27.3371	27.2554	27.2038	27.4403	27.4509	27.2459	27.2133
167630000	180110000	185430000	163390000	229920000	171120000	124260000	148420000	27.3207	27.4243	27.4663	27.2837	27.7766	27.3504	26.8888	27.1451	4	4	-0.169743	0.0871676	0.210865	0.079966	0.336243	-0.100457	-0.357116	-0.0681565	-0.0473717	0.052064	14	14	9	33.7	33.7	25.5	70.554	0	40.125	1169500000	57	174140000	168430000	27.3757	27.3276			27.3757	27.3276	AT4G32285.2;AT4G32285.1	AT4G32285.2;AT4G32285.1	4673	AT4G32285.2 | ENTH/ANTH/VHS superfamily protein | Chr4:15586003-15587910 FORWARD LENGTH=635 | 201606;AT4G32285.1 | ENTH/ANTH/VHS superfamily protein | Chr4:15586003-15587910 FORWARD LENGTH=635 | 201606	2	312;793;1117;4138;9603;9702;24971;26632;26826;35482;39757;43993;44428;48990	14;14	14;14	9;9	AT4G32285	27.4904	27.3371	27.2554	27.2038	27.4403	27.4509	27.2459	27.2133
347670016	239160000	140780000	205130000	81617000	168380000	97860000	100220000	28.3731	27.8334	27.0689	27.612	26.2824	27.3271	26.5442	26.5786	4	4	0.882695	0.496265	-0.186567	0.408185	-1.15795	-0.123745	-0.701687	-0.634672	-0.654513	0.400145	6	6	6	19.3	19.3	19.3	47.455	0	51.437	1152200000	38	233185004	112019250	27.7969	26.7392			27.7969	26.7392	AT4G32330.2;AT4G32330.4;AT4G32330.3;AT4G32330.1	AT4G32330.2;AT4G32330.4;AT4G32330.3;AT4G32330.1	4674	AT4G32330.2 | TPX2 (targeting protein for Xklp2) protein family | Chr4:15609801-15611867 FORWARD LENGTH=436 | 201606;AT4G32330.4 | TPX2 (targeting protein for Xklp2) protein family | Chr4:15609801-15611867 FORWARD LENGTH=437 | 201606;AT4G32330.3 | TPX2 (ta	4	8257;38222;41156;41908;43784;44113	6;6;6;6	6;6;6;6	6;6;6;6	AT4G32330	27.4904	27.3371	27.2554	27.2038	27.4403	27.4509	27.2459	27.2133
22165000	35599000	52596000	39492000	31712000	29316000	50101000	40625000	24.4018	25.0853	25.6484	25.2351	24.9185	24.8052	25.5783	25.2759	4	4	-3.08867	-2.2518	-1.60698	-1.96872	-2.52179	-2.64571	-1.66757	-1.9374	-2.19312	-2.22904	6	6	6	26.5	26.5	26.5	42.571	0	10.397	299290000	27	37463000	37938500	25.159	25.1772			25.159	25.1772	AT4G32400.1	AT4G32400.1	4678	AT4G32400.1 | Mitochondrial substrate carrier family protein | Chr4:15638686-15640238 FORWARD LENGTH=392 | 201606	1	15434;15761;16304;20990;26971;50421	6	6	6	AT4G32400	27.4904	27.3371	27.2554	27.2038	27.4403	27.4509	27.2459	27.2133
82474000	48070000	48127000	45732000	41958000	35490000	48405000	32199000	26.2974	25.5186	25.5203	25.4467	25.3224	25.0809	25.5287	24.9405	4	4	-1.19301	-1.8185	-1.73509	-1.75708	-2.11787	-2.36998	-1.71725	-2.27275	-2.11946	-1.62592	3	2	2	3.8	3	3	94.629	0	3.4957	314130000	4	56100750	39513000	25.7415	25.2358			25.7415	25.2358	AT4G32420.6;AT4G32420.5;AT4G32420.3;AT4G32420.1;AT4G32420.4;AT4G32420.2	AT4G32420.6;AT4G32420.5;AT4G32420.3;AT4G32420.1;AT4G32420.4	4679	AT4G32420.6 | Cyclophilin-like peptidyl-prolyl cis-trans isomerase family protein | Chr4:15647550-15652103 REVERSE LENGTH=837 | 201606;AT4G32420.5 | Cyclophilin-like peptidyl-prolyl cis-trans isomerase family protein | Chr4:15647550-15652103 REVERSE LENGTH	6	2311;16875;45283	3;3;3;3;2;1	2;2;2;2;1;1	2;2;2;2;1;1	AT4G32420	27.4904	27.3371	27.2554	27.2038	27.4403	27.4509	27.2459	27.2133
485120000	609110016	537310016	551020032	574520000	812979968	937910016	888729984	28.8538	29.1821	29.0012	29.0375	29.0978	29.5986	29.8049	29.7272	4	4	1.36332	1.84499	1.74575	1.83375	1.65747	2.14775	2.55897	2.5139	2.21952	1.69695	6	4	4	45.9	40.2	40.2	14.527	0	6.7417	5122600000	42	545640016	803534992	29.0234	29.5818			29.0234	29.5818	AT4G32470.1;AT4G32470.2	AT4G32470.1;AT4G32470.2	4680	AT4G32470.1 | Cytochrome bd ubiquinol oxidase%2C 14kDa subunit | Chr4:15669641-15671095 REVERSE LENGTH=122 | 201606;AT4G32470.2 | Cytochrome bd ubiquinol oxidase%2C 14kDa subunit | Chr4:15669705-15671095 REVERSE LENGTH=101 | 201606	2	2910;7003;8501;10955;17590;49587	6;3	4;2	4;2	AT4G32470	27.4904	27.3371	27.2554	27.2038	27.4403	27.4509	27.2459	27.2133
1598000000	1778899968	1997500032	1853799936	1544400000	1649100032	1829799936	1726000000	30.5736	30.7283	30.8955	30.7878	30.5244	30.619	30.769	30.6848	4	4	3.08317	3.3912	3.64011	3.58406	3.08409	3.16814	3.52314	3.47152	3.31172	3.42464	25	25	25	54.3	54.3	54.3	57.982	0	93.028	13607000000	159	1807049984	1687324992	30.751	30.6521			30.751	30.6521	AT4G32520.2;AT4G32520.1	AT4G32520.2;AT4G32520.1	4681	AT4G32520.2 | serine hydroxymethyltransferase 3 | Chr4:15689642-15692334 REVERSE LENGTH=529 | 201606;AT4G32520.1 | serine hydroxymethyltransferase 3 | Chr4:15689642-15692334 REVERSE LENGTH=529 | 201606	2	3874;4467;6135;9422;9724;14074;14075;15164;16042;17728;19855;20384;20716;24634;26049;29047;29283;38419;45025;45026;47693;47694;49079;50710;51067	25;25	25;25	25;25	AT4G32520	27.4904	27.3371	27.2554	27.2038	27.4403	27.4509	27.2459	27.2133
812609984	774649984	735470016	779459968	591830016	684099968	593760000	650320000	29.598	29.529	29.4541	29.5379	29.1406	29.3496	29.1453	29.2766	4	4	2.10754	2.19183	2.19866	2.33412	1.70029	1.89874	1.8994	2.06331	1.89044	2.20804	10	10	10	50.2	50.2	50.2	25.17	0	57.104	5010300000	87	775547488	630002496	29.5306	29.2308			29.5306	29.2308	AT4G32605.1	AT4G32605.1	4685	AT4G32605.1 | Mitochondrial glycoprotein family protein | Chr4:15726429-15727864 REVERSE LENGTH=227 | 201606	1	7933;9529;16817;24824;24825;36469;38558;40513;40519;47796	10	10	10	AT4G32605	27.4904	27.3371	27.2554	27.2038	27.4403	27.4509	27.2459	27.2133
160270000	158690000	187820000	161260000	152750000	148030000	113590000	127580000	27.2559	27.2416	27.4848	27.2648	27.1866	27.1413	26.7593	26.9268	4	4	-0.234519	-0.0954995	0.229341	0.061035	-0.253717	-0.309576	-0.486642	-0.28644	-0.334094	-0.0099105	13	9	9	20.9	15.5	15.5	116.32	0	51.8	1120900000	49	167010000	135487500	27.3154	27.0136			27.3154	27.0136	AT4G32640.2;AT4G32640.1	AT4G32640.2;AT4G32640.1	4687	AT4G32640.2 | Sec23/Sec24 protein transport family protein | Chr4:15742661-15750424 FORWARD LENGTH=1080 | 201606;AT4G32640.1 | Sec23/Sec24 protein transport family protein | Chr4:15742661-15750424 FORWARD LENGTH=1080 | 201606	2	79;2732;5418;10836;12821;19180;20958;25116;33513;34193;35072;43481;49192	13;13	9;9	9;9	AT4G32640	27.4904	27.3371	27.2554	27.2038	27.4403	27.4509	27.2459	27.2133
737040000	695849984	582259968	678419968	355100000	393200000	472449984	449520000	29.4572	29.3742	29.1171	29.3376	28.4037	28.5507	28.8156	28.7438	4	4	1.96672	2.03707	1.86165	2.13382	0.963336	1.0998	1.56968	1.53054	1.29084	1.99982	17	17	17	50	50	50	44.968	0	40.167	4004800000	86	673392480	417567496	29.3269	28.6374			29.3269	28.6374	AT4G32720.2;AT4G32720.1	AT4G32720.2;AT4G32720.1	4689	AT4G32720.2 | La protein 1 | Chr4:15787313-15789498 FORWARD LENGTH=404 | 201606;AT4G32720.1 | La protein 1 | Chr4:15787313-15789683 FORWARD LENGTH=433 | 201606	2	58;8113;8883;12234;19596;25408;30024;31382;31568;32412;34764;35276;35277;35632;36318;40174;43631	17;17	17;17	17;17	AT4G32720	27.4904	27.3371	27.2554	27.2038	27.4403	27.4509	27.2459	27.2133
151760000	148740000	119390000	130470000	154280000	179850000	112740000	172440000	27.1772	27.1482	26.8311	26.9591	27.201	27.4222	26.7484	27.3615	4	4	-0.313232	-0.188918	-0.424327	-0.244636	-0.239338	-0.0286714	-0.497478	0.148252	-0.154309	-0.292778	6	6	6	18.6	18.6	18.6	73.092	0	11.928	990110000	29	137590000	154827500	27.0358	27.2061			27.0358	27.2061	AT4G32760.2;AT4G32760.1;AT4G32760.3	AT4G32760.2;AT4G32760.1;AT4G32760.3	4690	AT4G32760.2 | ENTH/VHS/GAT family protein | Chr4:15799376-15803832 FORWARD LENGTH=676 | 201606;AT4G32760.1 | ENTH/VHS/GAT family protein | Chr4:15799376-15803832 FORWARD LENGTH=675 | 201606;AT4G32760.3 | ENTH/VHS/GAT family protein | Chr4:15799376-15803116	3	3479;4133;12995;30930;36487;46656	6;6;5	6;6;5	6;6;5	AT4G32760	27.4904	27.3371	27.2554	27.2038	27.4403	27.4509	27.2459	27.2133
35283000	47693000	53378000	50895000	206060000	206660000	192200000	192640000	25.0725	25.5073	25.6697	25.601	27.6185	27.6227	27.518	27.5213	4	4	-2.41798	-1.82986	-1.58569	-1.60276	0.178175	0.171794	0.272131	0.308065	0.232541	-1.85907	6	6	6	20.3	20.3	20.3	54.72	0	9.9698	746070000	20	46812250	199390000	25.4804	27.571			25.4804	27.571	AT4G32770.1	AT4G32770.1	4691	AT4G32770.1 | tocopherol cyclase%2C chloroplast / vitamin E deficient 1 (VTE1) / sucrose export defective 1 (SXD1) | Chr4:15804981-15807790 FORWARD LENGTH=488 | 201606	1	13853;30812;33625;35062;42717;42903	6	6	6	AT4G32770	27.4904	27.3371	27.2554	27.2038	27.4403	27.4509	27.2459	27.2133
225980000	241280000	285910016	245740000	182120000	253010000	178870000	239090000	27.7516	27.8461	28.091	27.8726	27.4403	27.9146	27.4143	27.833	4	4	0.261172	0.508998	0.835552	0.668779	0	0.463729	0.168434	0.619712	0.312969	0.568625	15	11	10	49.1	42	40.3	50.787	0	38.057	1786000000	59	249727504	213272500	27.8958	27.6681			27.8958	27.6681	AT4G32840.1	AT4G32840.1	4693	AT4G32840.1 | phosphofructokinase 6 | Chr4:15845010-15848305 REVERSE LENGTH=462 | 201606	1	546;1985;1999;7894;9715;18500;21934;29034;32993;35463;37303;41988;41989;48807;50035	15	11	10	AT4G32840	27.4904	27.3371	27.2554	27.2038	27.4403	27.4509	27.2459	27.2133
29691000	39124000	58858000	48719000	29194000	29053000	43291000	24693000	24.8235	25.2216	25.8107	25.538	24.7992	24.7922	25.3676	24.5576	4	4	-2.66693	-2.11558	-1.4447	-1.6658	-2.64115	-2.65871	-1.87834	-2.65567	-2.45846	-1.97325	7	7	7	14.4	14.4	14.4	80.848	0	12.971	345050000	25	44098000	31557750	25.3942	24.9115			25.3942	24.9115	AT4G32910.1	AT4G32910.1	4695	AT4G32910.1 | nuclear pore complex Nup85-like protein | Chr4:15881364-15885210 FORWARD LENGTH=716 | 201606	1	5981;18965;28252;28311;32476;38629;41976	7	7	7	AT4G32910	27.4904	27.3371	27.2554	27.2038	27.4403	27.4509	27.2459	27.2133
81307000	74578000	152150000	102920000	107370000	71074000	178720000	65172000	26.2769	26.1522	27.1809	26.6169	26.678	26.0828	27.4131	25.9577	4	4	-1.21357	-1.18489	-0.0745149	-0.58683	-0.762298	-1.36807	0.167223	-1.25552	-0.804666	-0.764951	5	5	5	70.1	70.1	70.1	18.466	0	21.944	895630000	34	102738750	105584000	26.6144	26.6538			26.6144	26.6538	AT4G32930.1;AT4G32930.2	AT4G32930.1;AT4G32930.2	4697	AT4G32930.1 | hypothetical protein | Chr4:15898878-15900185 FORWARD LENGTH=167 | 201606;AT4G32930.2 | hypothetical protein | Chr4:15898878-15900185 FORWARD LENGTH=175 | 201606	2	3390;11301;16686;17534;21668	5;5	5;5	5;5	AT4G32930	27.4904	27.3371	27.2554	27.2038	27.4403	27.4509	27.2459	27.2133
1643399936	1690800000	1955699968	1555800064	3034800128	2857299968	2538400000	2981400064	30.614	30.6551	30.865	30.535	31.499	31.412	31.2413	31.4733	4	4	3.12359	3.31792	3.6096	3.33123	4.05864	3.96112	3.99537	4.26008	4.0688	3.34559	37	37	22	54.6	54.6	32.4	112.92	0	150.32	15972000000	285	1711424992	2852975040	30.6726	31.4098			30.6726	31.4098	AT4G33010.1;AT4G33010.2	AT4G33010.1;AT4G33010.2	4701	AT4G33010.1 | glycine decarboxylase P-protein 1 | Chr4:15926852-15931150 REVERSE LENGTH=1037 | 201606;AT4G33010.2 | glycine decarboxylase P-protein 1 | Chr4:15927133-15931150 REVERSE LENGTH=976 | 201606	2	4141;5380;5381;6464;6645;7035;8938;11190;11875;12161;12195;12749;12750;14338;16206;16269;18284;18798;20072;23290;25729;27134;28964;31637;31770;32894;32895;33023;35782;37328;41132;41599;41689;44737;45066;45603;48631	37;32	37;32	22;20	AT4G33010	27.4904	27.3371	27.2554	27.2038	27.4403	27.4509	27.2459	27.2133
2592100096	2674800128	2534700032	2779099904	7824500224	6231600128	3057799936	5048099840	31.2715	31.3168	31.2392	31.372	32.8654	32.537	31.5098	32.2331	4	4	3.78103	3.97965	3.98373	4.16819	5.42504	5.08607	4.26394	5.01983	4.94872	3.97815	25	25	25	61	61	61	53.113	0	67.549	28658000000	230	2645175040	5540500032	31.3007	32.3674			31.3007	32.3674	AT4G33030.1	AT4G33030.1	4702	AT4G33030.1 | sulfoquinovosyldiacylglycerol 1 | Chr4:15936051-15937566 FORWARD LENGTH=477 | 201606	1	3950;3965;7841;9048;12189;17580;23369;24804;25130;25723;30670;32713;33266;33678;34304;35909;36199;36491;37270;41278;41365;44828;45195;45594;46835	25	25	25	AT4G33030	27.4904	27.3371	27.2554	27.2038	27.4403	27.4509	27.2459	27.2133
1551200000	1694400000	1866499968	1961299968	715200000	961600000	1376000000	1002200000	30.5307	30.6581	30.7977	30.8692	29.4138	29.8409	30.3578	29.9005	4	4	3.04029	3.32099	3.54225	3.66538	1.97346	2.38997	3.11193	2.68726	2.54065	3.39223	24	21	17	46.5	43.2	33.6	66.212	0	109.9	10964000000	211	1768349984	1013750000	30.7198	29.9171			30.7198	29.9171	AT4G33070.1;AT5G01330.1	AT4G33070.1	4703	AT4G33070.1 | Thiamine pyrophosphate dependent pyruvate decarboxylase family protein | Chr4:15952519-15954676 REVERSE LENGTH=607 | 201606	2	530;2116;4419;5008;5837;5838;5926;7352;10253;11125;19643;20480;21848;29999;30326;31316;33235;35959;46091;47035;47519;47520;47522;49683	24;5	21;3	17;0	AT4G33070	27.4904	27.3371	27.2554	27.2038	27.4403	27.4509	27.2459	27.2133
1587699968	1737900032	1789699968	1776600064	1375699968	1454000000	1323600000	1490899968	30.5643	30.6947	30.7371	30.7265	30.3575	30.4374	30.3018	30.4735	4	4	3.07384	3.35756	3.48164	3.52269	2.9172	2.98649	3.05592	3.26027	3.05497	3.35893	42	42	42	54	54	54	98.178	0	96.332	11221000000	221	1722975008	1411049984	30.6823	30.3941			30.6823	30.3941	AT4G33090.1	AT4G33090.1	4704	AT4G33090.1 | aminopeptidase M1 | Chr4:15965915-15970418 REVERSE LENGTH=879 | 201606	1	2173;5002;8850;10068;10256;10257;11286;11577;11896;12902;13209;14769;20233;20472;20890;21786;22278;22638;24975;25463;29795;30316;31033;31390;31616;32261;32262;32589;32965;34937;34938;35664;36780;37790;40362;41424;42300;45616;46097;48871;49591;49879	42	42	42	AT4G33090	27.4904	27.3371	27.2554	27.2038	27.4403	27.4509	27.2459	27.2133
902659968	984609984	847310016	1042300032	584190016	603089984	455249984	613260032	29.7496	29.875	29.6583	29.9571	29.1219	29.1678	28.7621	29.1919	4	4	2.25916	2.53784	2.40288	2.75335	1.68155	1.71691	1.51618	1.97866	1.72332	2.48831	10	10	10	50	50	50	25.728	0	23.489	5438400000	56	944220000	563947504	29.8145	29.071			29.8145	29.071	AT4G33250.1	AT4G33250.1	4707	AT4G33250.1 | eukaryotic translation initiation factor 3K | Chr4:16039066-16040617 REVERSE LENGTH=226 | 201606	1	9237;9238;12846;13528;18032;23360;29593;32923;38553;47406	10	10	10	AT4G33250	27.4904	27.3371	27.2554	27.2038	27.4403	27.4509	27.2459	27.2133
158920000	167210000	163780000	171080000	188930000	200230000	258310000	191840000	27.2437	27.3171	27.2872	27.3501	27.4933	27.5771	27.9445	27.5153	4	4	-0.246723	-0.0200496	0.03175	0.146317	0.0529624	0.126193	0.698626	0.302062	0.294961	-0.0221762	7	7	7	35.1	35.1	35.1	30.105	0	13.537	1293700000	35	165247500	209827500	27.3001	27.6446			27.3001	27.6446	AT4G33350.1;AT4G33350.2	AT4G33350.1;AT4G33350.2	4708	AT4G33350.1 | Tic22-like family protein | Chr4:16064638-16066715 REVERSE LENGTH=268 | 201606;AT4G33350.2 | Tic22-like family protein | Chr4:16064638-16066715 REVERSE LENGTH=242 | 201606	2	14587;31481;32784;33843;37753;37987;48532	7;6	7;6	7;6	AT4G33350	27.4904	27.3371	27.2554	27.2038	27.4403	27.4509	27.2459	27.2133
135880000	148050000	180780000	160430000	147340000	138450000	195110000	166760000	27.0178	27.1415	27.4297	27.2574	27.1346	27.0448	27.5397	27.3132	4	4	-0.47269	-0.195626	0.174226	0.0535903	-0.30574	-0.4061	0.29381	0.0999312	-0.0795249	-0.110125	12	12	12	54.1	54.1	54.1	37.86	0	23.809	1261200000	71	156285000	161915000	27.2196	27.2707			27.2196	27.2707	AT4G33360.1;AT4G33360.3;AT4G33360.2	AT4G33360.1;AT4G33360.3;AT4G33360.2	4709	AT4G33360.1 | NAD(P)-binding Rossmann-fold superfamily protein | Chr4:16067989-16069374 REVERSE LENGTH=344 | 201606;AT4G33360.3 | NAD(P)-binding Rossmann-fold superfamily protein | Chr4:16067917-16069338 REVERSE LENGTH=327 | 201606;AT4G33360.2 | NAD(P)-bin	3	12913;18368;20229;20676;24977;27580;28822;29690;33102;38557;38815;43210	12;11;9	12;11;9	12;11;9	AT4G33360	27.4904	27.3371	27.2554	27.2038	27.4403	27.4509	27.2459	27.2133
614849984	631729984	636310016	663280000	785670016	900409984	787910016	896280000	29.1957	29.2347	29.2452	29.305	29.5493	29.746	29.5535	29.7394	4	4	1.70521	1.8976	1.98972	2.10126	2.10903	2.29512	2.30755	2.52611	2.30945	1.92345	17	17	13	45.8	45.8	37.9	56.148	0	86.242	5199100000	95	636542496	842567504	29.2457	29.6502			29.2457	29.6502	AT4G33510.1;AT4G33510.2	AT4G33510.1;AT4G33510.2	4713	AT4G33510.1 | 3-deoxy-d-arabino-heptulosonate 7-phosphate synthase | Chr4:16116496-16118549 FORWARD LENGTH=507 | 201606;AT4G33510.2 | 3-deoxy-d-arabino-heptulosonate 7-phosphate synthase | Chr4:16116496-16117742 FORWARD LENGTH=347 | 201606	2	1107;1162;2714;4805;7914;14284;14567;15370;22484;25665;25976;34432;36819;40287;42145;47812;50012	17;11	17;11	13;8	AT4G33510	27.4904	27.3371	27.2554	27.2038	27.4403	27.4509	27.2459	27.2133
112070000	103450000	109880000	113400000	206550000	168930000	112080000	183550000	26.7398	26.6244	26.7114	26.7568	27.6219	27.3319	26.74	27.4516	4	4	-0.750623	-0.712777	-0.54408	-0.446933	0.181602	-0.11904	-0.505949	0.238331	-0.051264	-0.613603	3	3	3	4.8	4.8	4.8	100.09	0	6.939	968080000	18	109700000	167777500	26.709	27.322			26.709	27.322	AT4G33520.3;AT4G33520.2;AT4G33520.4;AT4G33520.1	AT4G33520.3;AT4G33520.2	4714	AT4G33520.3 | P-type ATP-ase 1 | Chr4:16118993-16125849 FORWARD LENGTH=949 | 201606;AT4G33520.2 | P-type ATP-ase 1 | Chr4:16118993-16125849 FORWARD LENGTH=949 | 201606	4	7111;38471;40211	3;3;1;1	3;3;1;1	3;3;1;1	AT4G33520	27.4904	27.3371	27.2554	27.2038	27.4403	27.4509	27.2459	27.2133
17374000	26062000	25597000	20518000	28101000	33030000	43082000	31947000	24.0504	24.6354	24.6095	24.2904	24.7441	24.9773	25.3606	24.9292	4	4	-3.44002	-2.70169	-2.64596	-2.91339	-2.6962	-2.47362	-1.88532	-2.28409	-2.33481	-2.92527	4	4	4	14.1	14.1	14.1	39.637	0	6.1827	177750000	13	22387750	34040000	24.4162	25.0207			24.4162	25.0207	AT4G33540.1;AT4G33540.2;AT4G33540.3	AT4G33540.1;AT4G33540.2;AT4G33540.3	4715	AT4G33540.1 | metallo-beta-lactamase family protein | Chr4:16130882-16133678 FORWARD LENGTH=355 | 201606;AT4G33540.2 | metallo-beta-lactamase family protein | Chr4:16130882-16133678 FORWARD LENGTH=355 | 201606;AT4G33540.3 | metallo-beta-lactamase family pr	3	9340;26117;27234;49180	4;4;3	4;4;3	4;4;3	AT4G33540	27.4904	27.3371	27.2554	27.2038	27.4403	27.4509	27.2459	27.2133
375140000	386000000	370160000	417070016	233940000	315049984	287470016	300560000	28.4829	28.524	28.4636	28.6357	27.8016	28.231	28.0988	28.1631	4	4	0.992406	1.18689	1.20814	1.43194	0.361249	0.780115	0.852934	0.949811	0.736027	1.20484	23	23	1	39.4	39.4	2	89.626	0	67.677	2321000000	97	387092504	284255000	28.5281	28.0826			28.5281	28.0826	AT4G33650.1	AT4G33650.1	4718	AT4G33650.1 | dynamin-related protein 3A | Chr4:16161073-16166587 FORWARD LENGTH=808 | 201606	1	1546;4287;5342;7833;9284;9514;12851;18350;21592;33644;33645;33816;36414;36415;36989;38408;38409;40099;41064;42290;43059;47292;50794	23	23	1	AT4G33650	27.4904	27.3371	27.2554	27.2038	27.4403	27.4509	27.2459	27.2133
85263000	120060000	167390000	133570000	172850000	114880000	154340000	95650000	26.3454	26.8392	27.3186	26.993	27.3649	26.7756	27.2015	26.5113	4	4	-1.14503	-0.497955	0.0632041	-0.210758	-0.0753688	-0.675338	-0.0443658	-0.702005	-0.374269	-0.447635	4	4	4	27	27	27	34.531	0	33.408	1012500000	47	126570750	134430000	26.9154	27.0023			26.9154	27.0023	AT4G33670.1	AT4G33670.1	4719	AT4G33670.1 | NAD(P)-linked oxidoreductase superfamily protein | Chr4:16169670-16171446 REVERSE LENGTH=319 | 201606	1	17252;25526;36919;47553	4	4	4	AT4G33670	27.4904	27.3371	27.2554	27.2038	27.4403	27.4509	27.2459	27.2133
1350499968	1546000000	1896400000	1739600000	1875900032	1677200000	1486400000	1743800064	30.3308	30.5259	30.8206	30.6961	30.8049	30.6434	30.4692	30.6996	4	4	2.8404	3.18876	3.56518	3.49233	3.36462	3.19252	3.22327	3.48632	3.31668	3.27167	21	21	21	57.9	57.9	57.9	50.396	0	117.91	12429000000	188	1633124992	1695825024	30.605	30.6593			30.605	30.6593	AT4G33680.1	AT4G33680.1	4720	AT4G33680.1 | Pyridoxal phosphate (PLP)-dependent transferases superfamily protein | Chr4:16171847-16174630 REVERSE LENGTH=461 | 201606	1	1668;1669;5448;10670;10757;10894;10895;20013;22471;22472;23224;25759;27107;27735;37954;41302;41692;41945;49419;49914;50514	21	21	21	AT4G33680	27.4904	27.3371	27.2554	27.2038	27.4403	27.4509	27.2459	27.2133
11203000	18077000	29048000	19739000	24679000	14855000	20112000	14874000	23.4174	24.1077	24.7919	24.2345	24.5568	23.8244	24.2616	23.8263	4	4	-4.07307	-3.22948	-2.4635	-2.96923	-2.88353	-3.62645	-2.98435	-3.38698	-3.22033	-3.18382	3	3	3	11.6	11.6	11.6	59.707	0	9.0056	172640000	25	19516750	18630000	24.2182	24.1511			24.2182	24.1511	AT4G33760.2;AT4G33760.1	AT4G33760.2;AT4G33760.1	4723	AT4G33760.2 | tRNA synthetase class II (D%2C K and N) family protein | Chr4:16189285-16192527 REVERSE LENGTH=528 | 201606;AT4G33760.1 | tRNA synthetase class II (D%2C K and N) family protein | Chr4:16189285-16193260 REVERSE LENGTH=664 | 201606	2	21239;33727;46189	3;3	3;3	3;3	AT4G33760	27.4904	27.3371	27.2554	27.2038	27.4403	27.4509	27.2459	27.2133
72568000	76494000	68320000	83545000	66673000	79381000	103190000	77726000	26.1128	26.1888	26.0258	26.3161	25.9906	26.2423	26.6207	26.2119	4	4	-1.37762	-1.14829	-1.22963	-0.887728	-1.44971	-1.2086	-0.625175	-1.00137	-1.07122	-1.16082	7	7	7	21.3	21.3	21.3	64.012	0	21.28	567900000	32	75231750	81742500	26.1648	26.2846			26.1648	26.2846	AT4G34030.1	AT4G34030.1	4726	AT4G34030.1 | 3-methylcrotonyl-CoA carboxylase | Chr4:16301298-16303949 FORWARD LENGTH=587 | 201606	1	4797;21923;26520;32245;32741;33557;46121	7	7	7	AT4G34030	27.4904	27.3371	27.2554	27.2038	27.4403	27.4509	27.2459	27.2133
1269900032	1061500032	1114300032	1138400000	1117299968	1124000000	979280000	1053500032	30.2421	29.9835	30.0535	30.0844	30.0574	30.066	29.8671	29.9725	4	4	2.75162	2.64632	2.79806	2.88058	2.61706	2.6151	2.62124	2.75928	2.65317	2.76915	23	20	20	47.4	41	41	68.672	0	75.413	7723500000	147	1146025024	1068520000	30.094	29.993			30.094	29.993	AT4G34110.1;AT2G15500.1	AT4G34110.1	4729	AT4G34110.1 | poly(A) binding protein 2 | Chr4:16336732-16339892 FORWARD LENGTH=629 | 201606	2	2015;2530;4333;4334;9639;13877;14848;16771;17553;27309;30093;31934;31974;31987;31988;35420;37430;38521;42675;44167;44489;46842;48019	23;1	20;1	20;1	AT4G34110	27.4904	27.3371	27.2554	27.2038	27.4403	27.4509	27.2459	27.2133
69968000	57782000	62811000	68766000	55026000	50124000	48025000	48666000	26.0602	25.7841	25.9045	26.0352	25.7136	25.579	25.5173	25.5364	4	4	-1.43026	-1.55302	-1.35092	-1.16859	-1.7267	-1.87189	-1.72862	-1.67686	-1.75102	-1.3757	3	3	3	12.6	12.6	12.6	27.052	0	3.8398	415660000	6	64831750	50460250	25.9502	25.5886			25.9502	25.5886	AT4G34150.1	AT4G34150.1	4731	AT4G34150.1 | Calcium-dependent lipid-binding (CaLB domain) family protein | Chr4:16355035-16356955 FORWARD LENGTH=247 | 201606	1	12854;26283;33808	3	3	3	AT4G34150	27.4904	27.3371	27.2554	27.2038	27.4403	27.4509	27.2459	27.2133
206430000	236540000	168860000	232220000	291900000	321360000	212460000	301340000	27.6211	27.8175	27.3313	27.7909	28.1209	28.2596	27.6626	28.1668	4	4	0.130629	0.480373	0.0758184	0.587139	0.680585	0.808725	0.416713	0.95355	0.714893	0.31849	7	7	7	38.4	38.4	38.4	28.384	0	14.811	1600300000	28	211012500	281765000	27.6528	28.0699			27.6528	28.0699	AT4G34180.1;AT1G44542.1	AT4G34180.1	4732	AT4G34180.1 | Cyclase family protein | Chr4:16370060-16371383 REVERSE LENGTH=255 | 201606	2	6521;9036;24668;26026;29087;31570;50871	7;2	7;2	7;2	AT4G34180	27.4904	27.3371	27.2554	27.2038	27.4403	27.4509	27.2459	27.2133
3704199936	3926799872	4588000256	4198700032	5458599936	5294499840	5645199872	5200799744	31.7865	31.8707	32.0952	31.9673	32.3459	32.3018	32.3944	32.2761	4	4	4.29607	4.53357	4.83978	4.76352	4.90557	4.85096	5.14847	5.06282	4.99196	4.60823	33	33	31	62.2	62.2	59.2	63.324	0	132.94	33721000000	299	4104425024	5399774848	31.9345	32.3303			31.9345	32.3303	AT4G34200.1;AT3G19480.1	AT4G34200.1	4733	AT4G34200.1 | D-3-phosphoglycerate dehydrogenase | Chr4:16374041-16376561 REVERSE LENGTH=603 | 201606	2	1616;1656;2316;2317;2318;3957;11605;12116;12117;15249;15468;19699;19700;20525;21495;21862;23002;23003;23499;23500;24456;26557;31928;33014;33593;33594;33595;35265;42277;45530;45675;46006;46394	33;3	33;3	31;3	AT4G34200	27.4904	27.3371	27.2554	27.2038	27.4403	27.4509	27.2459	27.2133
657710016	653230016	613660032	561150016	890270016	760400000	631960000	701280000	29.2929	29.283	29.1929	29.0638	29.7297	29.5022	29.2353	29.3854	4	4	1.80243	1.94588	1.93743	1.86003	2.28935	2.05129	1.98936	2.17215	2.12554	1.88644	16	16	15	56	56	51.8	38.716	0	86.893	4846800000	119	621437520	745977504	29.211	29.4746			29.211	29.4746	AT4G34230.2;AT4G34230.1	AT4G34230.2;AT4G34230.1	4735	AT4G34230.2 | cinnamyl alcohol dehydrogenase 5 | Chr4:16386898-16388666 REVERSE LENGTH=357 | 201606;AT4G34230.1 | cinnamyl alcohol dehydrogenase 5 | Chr4:16386898-16388666 REVERSE LENGTH=357 | 201606	2	2949;2950;6810;7340;8904;14077;15120;16060;20009;20950;22276;23065;23557;29824;31168;35636	16;16	16;16	15;15	AT4G34230	27.4904	27.3371	27.2554	27.2038	27.4403	27.4509	27.2459	27.2133
57654000	58848000	59020000	75914000	67090000	71347000	59136000	73010000	25.7809	25.8105	25.8147	26.1779	25.9996	26.0883	25.8175	26.1216	4	4	-1.70953	-1.52665	-1.44073	-1.02592	-1.44072	-1.36254	-1.42837	-1.09168	-1.33083	-1.42571	4	4	4	17.6	17.6	17.6	33.074	0	7.1523	478140000	15	62859000	67645750	25.9056	26.0115			25.9056	26.0115	AT4G34270.1	AT4G34270.1	4737	AT4G34270.1 | TIP41-like family protein | Chr4:16404138-16406153 REVERSE LENGTH=290 | 201606	1	8649;17604;19930;19944	4	4	4	AT4G34270	27.4904	27.3371	27.2554	27.2038	27.4403	27.4509	27.2459	27.2133
699059968	810049984	757089984	750710016	1579399936	1617500032	1298200064	1688800000	29.3808	29.5934	29.4959	29.4837	30.5567	30.5911	30.2739	30.6534	4	4	1.89039	2.2563	2.24046	2.2799	3.11642	3.14023	3.02796	3.44008	3.18117	2.16676	24	24	24	54.9	54.9	54.9	52.78	0	48.43	8177700000	129	754227488	1545975008	29.4904	30.5259			29.4904	30.5259	AT4G34350.1	AT4G34350.1	4738	AT4G34350.1 | 4-hydroxy-3-methylbut-2-enyl diphosphate reductase | Chr4:16428681-16431038 REVERSE LENGTH=466 | 201606	1	4527;4743;8553;8554;11963;14802;14872;15533;16431;22821;22824;23896;25880;25881;26636;29432;29433;42726;45383;45384;47391;48726;49963;50470	24	24	24	AT4G34350	27.4904	27.3371	27.2554	27.2038	27.4403	27.4509	27.2459	27.2133
4503300096	4666500096	4593900032	4726900224	3523300096	3584100096	3185200128	3466500096	32.0683	32.1197	32.0971	32.1382	31.7143	31.739	31.5687	31.6908	4	4	4.57789	4.78256	4.84164	4.93447	4.27397	4.28807	4.32283	4.47757	4.34061	4.78414	42	42	42	67.6	67.6	67.6	98.49	0	151.68	30553000000	371	4622650112	3439775104	32.1061	31.6797			32.1061	31.6797	AT4G34450.1;AT2G16200.1;AT2G16200.2	AT4G34450.1	4741	AT4G34450.1 | coatomer gamma-2 subunit%2C putative / gamma-2 coat protein%2C putative / gamma-2 COP | Chr4:16471956-16476795 FORWARD LENGTH=886 | 201606	3	61;870;2068;2094;2095;2665;3440;3441;4466;5160;6071;7135;10403;10425;10426;11135;11556;12618;14418;18016;18071;20024;22215;22552;23473;27010;29113;31057;33264;33604;34349;37865;37896;39326;39889;41821;44344;44843;45186;45561;49259;50886	42;1;1	42;1;1	42;1;1	AT4G34450	27.4904	27.3371	27.2554	27.2038	27.4403	27.4509	27.2459	27.2133
553459968	548809984	532820000	536510016	492070016	542620032	355980000	400540000	29.0439	29.0317	28.9891	28.999	28.8743	29.0154	28.4072	28.5774	4	4	1.55346	1.6946	1.73364	1.79525	1.43397	1.56448	1.16132	1.3641	1.38097	1.69424	14	14	14	46.2	46.2	46.2	50.969	0	62.863	3719000000	79	542899992	447802512	29.0161	28.7383			29.0161	28.7383	AT4G34490.1;AT4G34490.2	AT4G34490.1;AT4G34490.2	4744	AT4G34490.1 | cyclase associated protein 1 | Chr4:16484896-16487355 REVERSE LENGTH=476 | 201606;AT4G34490.2 | cyclase associated protein 1 | Chr4:16484896-16487556 REVERSE LENGTH=543 | 201606	2	7695;10488;12463;16471;19749;21876;24926;29885;31853;34126;35218;37444;37877;39745	14;14	14;14	14;14	AT4G34490	27.4904	27.3371	27.2554	27.2038	27.4403	27.4509	27.2459	27.2133
187500000	176920000	148560000	166340000	115650000	137530000	92620000	130920000	27.4823	27.3985	27.1465	27.3096	26.7852	27.0352	26.4648	26.9641	4	4	-0.00813278	0.0613865	-0.108963	0.105781	-0.655124	-0.415719	-0.781082	-0.249157	-0.52527	0.0125179	10	10	10	31.2	31.2	31.2	40.925	0	27.529	1053500000	36	169830000	119180000	27.3395	26.8286			27.3395	26.8286	AT4G34660.1;AT4G34660.3;AT4G34660.2	AT4G34660.1;AT4G34660.3;AT4G34660.2	4748	AT4G34660.1 | SH3 domain-containing protein | Chr4:16545595-16548294 REVERSE LENGTH=368 | 201606;AT4G34660.3 | SH3 domain-containing protein | Chr4:16545595-16548294 REVERSE LENGTH=317 | 201606;AT4G34660.2 | SH3 domain-containing protein | Chr4:16545595-16	3	3024;8280;17201;23895;26997;30533;33831;33976;46541;49937	10;9;9	10;9;9	10;9;9	AT4G34660	27.4904	27.3371	27.2554	27.2038	27.4403	27.4509	27.2459	27.2133
733750016	911969984	1109699968	899129984	846529984	827129984	659000000	781500032	29.4507	29.7644	30.0475	29.744	29.657	29.6235	29.2957	29.5417	4	4	1.96027	2.42728	2.79209	2.54018	2.21667	2.17265	2.0498	2.3284	2.19188	2.42995	21	10	10	62.2	37	37	29.803	0	69.073	6411700000	76	913637488	778540000	29.767	29.5362			29.767	29.5362	AT4G34670.1	AT4G34670.1	4749	AT4G34670.1 | Ribosomal protein S3Ae | Chr4:16548724-16550222 FORWARD LENGTH=262 | 201606	1	3274;4112;4113;4270;4271;8633;12892;18376;22531;22619;27149;28023;29920;33113;33114;36122;41247;43448;44757;45120;45121	21	10	10	AT4G34670	27.4904	27.3371	27.2554	27.2038	27.4403	27.4509	27.2459	27.2133
182550000	199800000	168660000	180680000	142660000	147200000	145210000	171030000	27.4437	27.574	27.3295	27.4289	27.088	27.1332	27.1136	27.3497	4	4	-0.0467317	0.236846	0.0741087	0.225083	-0.352308	-0.317688	-0.132337	0.136407	-0.166482	0.122326	19	9	9	44	23.7	23.7	61.03	0	22.142	1156100000	32	182922500	151525000	27.4467	27.175			27.4467	27.175	AT4G34740.1	AT4G34740.1	4750	AT4G34740.1 | GLN phosphoribosyl pyrophosphate amidotransferase 2 | Chr4:16574894-16576579 REVERSE LENGTH=561 | 201606	1	1606;11856;12725;15034;16552;16553;18918;24563;24759;27823;33145;33728;36110;36221;39062;41636;46560;48679;50790	19	9	9	AT4G34740	27.4904	27.3371	27.2554	27.2038	27.4403	27.4509	27.2459	27.2133
8474899968	8250100224	8437600256	8204599808	6084199936	6439900160	5968699904	6364899840	32.9805	32.9418	32.9742	32.9338	32.5024	32.5844	32.4748	32.5675	4	4	5.4901	5.60463	5.71875	5.73001	5.06211	5.1335	5.22887	5.35422	5.19467	5.63587	14	13	10	75	70.9	66.3	18.378	0	221.08	56709000000	214	8341800064	6214424960	32.9577	32.533			32.9577	32.533	AT4G34870.1	AT4G34870.1	4753	AT4G34870.1 | rotamase cyclophilin 5 | Chr4:16614451-16614969 FORWARD LENGTH=172 | 201606	1	2311;12948;12949;18462;18463;18591;19372;22948;31588;43423;43425;45125;45876;48623	14	13	10	AT4G34870	27.4904	27.3371	27.2554	27.2038	27.4403	27.4509	27.2459	27.2133
126470000	126700000	89652000	81938000	110150000	96945000	80682000	86132000	26.9142	26.9168	26.4178	26.288	26.7149	26.5307	26.2657	26.36	4	4	-0.576228	-0.420294	-0.837602	-0.915749	-0.72542	-0.920227	-0.980159	-0.853221	-0.869757	-0.687468	7	7	7	8	8	8	149.19	0	8.4114	693850000	15	106190000	93477250	26.6621	26.4781			26.6621	26.4781	AT4G34890.1;AT4G34900.3;AT4G34900.2;AT4G34900.1	AT4G34890.1;AT4G34900.3;AT4G34900.2;AT4G34900.1	4754	AT4G34890.1 | xanthine dehydrogenase 1 | Chr4:16618736-16624983 REVERSE LENGTH=1361 | 201606;AT4G34900.3 | xanthine dehydrogenase 2 | Chr4:16626383-16631306 REVERSE LENGTH=1163 | 201606;AT4G34900.2 | xanthine dehydrogenase 2 | Chr4:16625688-16630810 REVERS	4	14870;22009;34162;35615;43539;45905;50818	7;4;4;4	7;4;4;4	7;4;4;4	AT4G34890	27.4904	27.3371	27.2554	27.2038	27.4403	27.4509	27.2459	27.2133
109120000	81004000	102710000	84783000	56305000	57390000	55237000	77649000	26.7013	26.2715	26.614	26.3373	25.7468	25.7743	25.7191	26.2105	4	4	-0.789108	-1.06565	-0.641433	-0.866507	-1.69355	-1.67659	-1.52677	-1.0028	-1.47493	-0.840673	9	9	9	21.2	21.2	21.2	69.501	0	20.72	513570000	27	94404250	61645250	26.4923	25.8775			26.4923	25.8775	AT4G34910.1	AT4G34910.1	4755	AT4G34910.1 | P-loop containing nucleoside triphosphate hydrolases superfamily protein | Chr4:16631661-16634834 FORWARD LENGTH=626 | 201606	1	4799;6460;15418;24297;30960;31190;31861;36386;40707	9	9	9	AT4G34910	27.4904	27.3371	27.2554	27.2038	27.4403	27.4509	27.2459	27.2133
2069900032	2178599936	2395200000	2220800000	2854500096	2857600000	3249999872	3080600064	30.9469	31.0208	31.1575	31.0484	31.4106	31.4122	31.5978	31.5206	4	4	3.45647	3.68362	3.90207	3.84465	3.97028	3.96127	4.35189	4.3073	4.14768	3.7217	25	25	25	65.2	65.2	65.2	31.571	0	66.835	18431000000	162	2216124992	3010675008	31.0454	31.4874			31.0454	31.4874	AT4G35000.1;AT4G35970.2;AT4G35970.1	AT4G35000.1	4757	AT4G35000.1 | ascorbate peroxidase 3 | Chr4:16665007-16667541 REVERSE LENGTH=287 | 201606	3	5944;12288;12289;12290;14744;14745;18807;21860;21861;23273;24461;27681;28195;29055;29056;30006;31066;31246;34070;37505;37506;37507;41778;42432;42433	25;2;2	25;2;2	25;2;2	AT4G35000	27.4904	27.3371	27.2554	27.2038	27.4403	27.4509	27.2459	27.2133
141840000	133680000	98142000	132660000	86470000	115890000	90590000	103530000	27.0797	26.9942	26.5484	26.9832	26.3657	26.7882	26.4328	26.6255	4	4	-0.410759	-0.342927	-0.707067	-0.22062	-1.07462	-0.662709	-0.813054	-0.587793	-0.784544	-0.420343	9	5	5	25.5	16.5	16.5	47.983	0	11.129	707090000	21	126580500	99120000	26.9155	26.5627			26.9155	26.5627	AT4G35050.1	AT4G35050.1	4758	AT4G35050.1 | Transducin family protein / WD-40 repeat family protein | Chr4:16682752-16684751 REVERSE LENGTH=424 | 201606	1	5262;9456;21327;21376;28261;28625;31293;42781;43267	9	5	5	AT4G35050	27.4904	27.3371	27.2554	27.2038	27.4403	27.4509	27.2459	27.2133
1330200064	1316099968	1539200000	1430700032	4452100096	4210599936	4834899968	4502000128	30.309	30.2936	30.5195	30.4141	32.0518	31.9714	32.1708	32.0679	4	4	2.81855	2.95649	3.2641	3.2103	4.61152	4.52049	4.92494	4.85465	4.7279	3.06236	23	23	14	62.2	62.2	44.1	56.931	0	173.68	19739000000	199	1404050016	4499900032	30.3869	32.0672			30.3869	32.0672	AT4G35090.1;AT4G35090.2;AT4G35090.3	AT4G35090.1;AT4G35090.2;AT4G35090.3	4759	AT4G35090.1 | catalase 2 | Chr4:16700937-16703215 REVERSE LENGTH=492 | 201606;AT4G35090.2 | catalase 2 | Chr4:16701105-16703215 REVERSE LENGTH=474 | 201606;AT4G35090.3 | catalase 2 | Chr4:16700937-16702955 REVERSE LENGTH=492 | 201606	3	3276;5951;5953;6261;9336;10703;12807;13397;13781;14827;16430;17679;18220;25212;25628;37832;38172;38583;41680;43952;45376;49090;50668	23;22;22	23;22;22	14;14;13	AT4G35090	27.4904	27.3371	27.2554	27.2038	27.4403	27.4509	27.2459	27.2133
102000000	158860000	151250000	181110000	246500000	248000000	91895000	187190000	26.604	27.2432	27.1724	27.4323	27.877	27.8858	26.4535	27.4799	4	4	-0.886454	-0.0939548	-0.0830741	0.228513	0.436698	0.434875	-0.79242	0.266661	0.0864537	-0.208743	3	3	2	17.1	17.1	12.9	29.742	0	19.794	1196000000	18	148305000	193396250	27.144	27.527			27.144	27.527	AT4G35100.1;AT4G35100.2;AT2G16850.1	AT4G35100.1;AT4G35100.2	4760	AT4G35100.1 | plasma membrane intrinsic protein 3 | Chr4:16708672-16709958 FORWARD LENGTH=280 | 201606;AT4G35100.2 | plasma membrane intrinsic protein 3 | Chr4:16708672-16709958 FORWARD LENGTH=280 | 201606	3	8232;37293;43028	3;3;1	3;3;1	2;2;0	AT4G35100	27.4904	27.3371	27.2554	27.2038	27.4403	27.4509	27.2459	27.2133
84344000	98834000	113960000	101080000	92321000	90232000	63987000	96982000	26.3298	26.5585	26.764	26.5909	26.4602	26.4271	25.9313	26.5312	4	4	-1.16067	-0.778631	-0.491482	-0.612856	-0.980159	-1.02375	-1.31463	-0.682053	-1.00015	-0.760909	5	5	5	26.8	26.8	26.8	29.987	0	8.4178	747050000	27	99554500	85880500	26.569	26.3558			26.569	26.3558	AT4G35220.1	AT4G35220.1	4761	AT4G35220.1 | Cyclase family protein | Chr4:16752636-16753966 FORWARD LENGTH=272 | 201606	1	1513;6149;11352;21074;50873	5	5	5	AT4G35220	27.4904	27.3371	27.2554	27.2038	27.4403	27.4509	27.2459	27.2133
217240000	234090000	259570000	227890000	258280000	262200000	192960000	242570000	27.6947	27.8025	27.9515	27.7638	27.9444	27.9661	27.5237	27.8538	4	4	0.204266	0.465353	0.696114	0.559984	0.504047	0.515202	0.277824	0.640559	0.484408	0.481429	13	13	12	34.8	34.8	33.2	56.817	0	35.723	1714100000	42	234697500	239002500	27.8062	27.8325			27.8062	27.8325	AT4G35230.1	AT4G35230.1	4762	AT4G35230.1 | BR-signaling kinase 1 | Chr4:16755325-16758041 REVERSE LENGTH=512 | 201606	1	434;435;7085;23512;24266;27058;27369;28117;33942;36909;38353;40930;46285	13	13	12	AT4G35230	27.4904	27.3371	27.2554	27.2038	27.4403	27.4509	27.2459	27.2133
1872300032	2170099968	2181299968	2251399936	2309199872	2155200000	2373100032	2249700096	30.8022	31.0151	31.0225	31.0682	31.1047	31.0052	31.1441	31.0671	4	4	3.31172	3.67798	3.76711	3.8644	3.66443	3.55428	3.89822	3.85382	3.74269	3.6553	19	19	14	54.8	54.8	38.4	39.626	0	81.971	15008000000	199	2118774976	2271800000	30.9806	31.0812			30.9806	31.0812	AT4G35260.1;AT4G35650.1;AT1G32480.1	AT4G35260.1	4764	AT4G35260.1 | isocitrate dehydrogenase 1 | Chr4:16774494-16776233 REVERSE LENGTH=367 | 201606	3	3148;4586;6844;6845;10048;10752;15148;17834;18176;18177;24001;42171;42172;43007;43008;47225;47226;49413;49652	19;4;1	19;4;1	14;2;0	AT4G35260	27.4904	27.3371	27.2554	27.2038	27.4403	27.4509	27.2459	27.2133
66267000	80450000	73008000	71166000	79391000	63266000	69578000	57681000	25.9818	26.2616	26.1216	26.0847	26.2425	25.9149	26.0521	25.7816	4	4	-1.50866	-1.07555	-1.13388	-1.11909	-1.19784	-1.53596	-1.19377	-1.43167	-1.33981	-1.2093	6	6	6	18.3	18.3	18.3	58.517	0	17.746	484820000	35	72722750	67479000	26.1159	26.0079			26.1159	26.0079	AT4G35300.5;AT4G35300.9;AT4G35300.3;AT4G35300.2;AT4G35300.8;AT4G35300.7;AT4G35300.6;AT4G35300.4;AT4G35300.11;AT4G35300.10;AT4G35300.1	AT4G35300.5;AT4G35300.9;AT4G35300.3;AT4G35300.2;AT4G35300.8;AT4G35300.7;AT4G35300.6;AT4G35300.4;AT4G35300.11;AT4G35300.10;AT4G35300.1	4765	AT4G35300.5 | tonoplast monosaccharide transporter2 | Chr4:16796432-16798332 REVERSE LENGTH=542 | 201606;AT4G35300.9 | tonoplast monosaccharide transporter2 | Chr4:16796432-16799071 REVERSE LENGTH=729 | 201606;AT4G35300.3 | tonoplast monosaccharide transpo	11	9518;16176;16807;29524;34158;35765	6;6;6;6;6;6;6;6;6;6;6	6;6;6;6;6;6;6;6;6;6;6	6;6;6;6;6;6;6;6;6;6;6	AT4G35300	27.4904	27.3371	27.2554	27.2038	27.4403	27.4509	27.2459	27.2133
388840000	485260000	521480000	434700000	560400000	488750016	540960000	477430016	28.5346	28.8542	28.958	28.6954	29.0619	28.8645	29.0109	28.8307	4	4	1.04415	1.51705	1.7026	1.49167	1.62157	1.41363	1.76504	1.61745	1.60442	1.43887	12	10	10	69	60.5	60.5	36.984	0	35.016	3771200000	94	457570000	516885008	28.7694	28.9453			28.7694	28.9453	AT4G35450.3;AT4G35450.2;AT4G35450.1;AT4G35450.5;AT4G35450.4	AT4G35450.3;AT4G35450.2;AT4G35450.1;AT4G35450.5;AT4G35450.4	4769	AT4G35450.3 | ankyrin repeat-containing protein 2 | Chr4:16839862-16841759 FORWARD LENGTH=342 | 201606;AT4G35450.2 | ankyrin repeat-containing protein 2 | Chr4:16839862-16841759 FORWARD LENGTH=342 | 201606;AT4G35450.1 | ankyrin repeat-containing protein 2	5	263;7305;8767;10496;25705;27434;30159;32964;38067;39855;41084;51024	12;12;12;12;11	10;10;10;10;9	10;10;10;10;9	AT4G35450	27.4904	27.3371	27.2554	27.2038	27.4403	27.4509	27.2459	27.2133
298529984	194580000	240460000	214910000	175110000	193830000	154770000	179080000	28.1533	27.5358	27.8412	27.6792	27.3837	27.5302	27.2056	27.416	4	4	0.662852	0.198653	0.585788	0.475379	-0.0566279	0.0793263	-0.040352	0.202762	0.0462772	0.480668	6	6	6	42.6	42.6	42.6	16.888	0	7.3963	1514300000	24	237119996	175697500	27.821	27.3885			27.821	27.3885	AT4G35490.2;AT4G35490.1	AT4G35490.2;AT4G35490.1	4771	AT4G35490.2 | mitochondrial ribosomal protein L11 | Chr4:16855918-16856385 FORWARD LENGTH=155 | 201606;AT4G35490.1 | mitochondrial ribosomal protein L11 | Chr4:16855918-16856385 FORWARD LENGTH=155 | 201606	2	18596;28878;33355;35150;38005;39420	6;6	6;6	6;6	AT4G35490	27.4904	27.3371	27.2554	27.2038	27.4403	27.4509	27.2459	27.2133
2561799936	3262099968	3288399872	3287099904	2933499904	3240399872	3104199936	3191200000	31.2545	31.6032	31.6147	31.6142	31.45	31.5935	31.5316	31.5715	4	4	3.76406	4.26602	4.3593	4.41039	4.00966	4.14263	4.28567	4.35819	4.19904	4.19994	24	24	13	66.5	66.5	45.6	47.359	0	74.998	23304000000	212	3099849920	3117324928	31.5296	31.5377			31.5296	31.5377	AT4G35630.1	AT4G35630.1	4772	AT4G35630.1 | phosphoserine aminotransferase | Chr4:16904205-16905497 FORWARD LENGTH=430 | 201606	1	714;3385;3760;6875;9086;12743;15645;16779;19920;22418;31488;33071;34539;37064;37065;37738;38652;38653;38654;42818;45187;47240;50245;50857	24	24	13	AT4G35630	27.4904	27.3371	27.2554	27.2038	27.4403	27.4509	27.2459	27.2133
137960000	154210000	181060000	179510000	131020000	111540000	108890000	121650000	27.0397	27.2003	27.4319	27.4195	26.9652	26.733	26.6983	26.8582	4	4	-0.450773	-0.136814	0.176459	0.215711	-0.475102	-0.717904	-0.547606	-0.355106	-0.52393	-0.0488546	12	12	12	19.1	19.1	19.1	98.916	0	36.812	1038200000	42	163185000	118275000	27.2819	26.8176			27.2819	26.8176	AT4G35790.1;AT4G35790.2;AT4G35790.3	AT4G35790.1;AT4G35790.2;AT4G35790.3	4775	AT4G35790.1 | phospholipase D delta | Chr4:16955774-16959875 REVERSE LENGTH=868 | 201606;AT4G35790.2 | phospholipase D delta | Chr4:16955774-16959875 REVERSE LENGTH=857 | 201606;AT4G35790.3 | phospholipase D delta | Chr4:16956681-16959875 REVERSE LENGTH=69	3	5501;5618;7735;13639;21654;38089;41720;42898;45950;47793;49667;50551	12;12;7	12;12;7	12;12;7	AT4G35790	27.4904	27.3371	27.2554	27.2038	27.4403	27.4509	27.2459	27.2133
306830016	279660000	242560000	263820000	195430000	241900000	189610000	187410000	28.1929	28.0591	27.8538	27.975	27.5421	27.8498	27.4985	27.4816	4	4	0.702416	0.721963	0.598332	0.7712	0.101763	0.398945	0.252557	0.268356	0.255405	0.698478	22	22	22	18.3	18.3	18.3	204.62	0	33.748	1635600000	63	273217504	203587500	28.0255	27.6011			28.0255	27.6011	AT4G35800.2;AT4G35800.1	AT4G35800.2;AT4G35800.1	4776	AT4G35800.2 | RNA polymerase II large subunit | Chr4:16961115-16967892 REVERSE LENGTH=1839 | 201606;AT4G35800.1 | RNA polymerase II large subunit | Chr4:16961115-16967892 REVERSE LENGTH=1839 | 201606	2	4909;5157;9289;13406;16083;19442;20732;20800;21368;23086;27092;28362;38316;40951;42165;42392;43239;43750;43827;48550;50687;50764	22;22	22;22	22;22	AT4G35800	27.4904	27.3371	27.2554	27.2038	27.4403	27.4509	27.2459	27.2133
5097099776	5274999808	5317499904	5296799744	5123899904	4598400000	4575699968	4635400192	32.247	32.2965	32.3081	32.3025	32.2546	32.0985	32.0913	32.11	4	4	4.75658	4.95939	5.05267	5.0987	4.81428	4.64759	4.84544	4.89678	4.80102	4.96683	45	35	35	61.9	51.4	51.4	98.151	0	126.42	38688000000	438	5246599808	4733350016	32.2887	32.1402			32.2887	32.1402	AT4G35830.1;AT4G35830.2	AT4G35830.1;AT4G35830.2	4777	AT4G35830.1 | aconitase 1 | Chr4:16973007-16977949 REVERSE LENGTH=898 | 201606;AT4G35830.2 | aconitase 1 | Chr4:16973007-16977278 REVERSE LENGTH=795 | 201606	2	532;795;1365;2412;4032;4192;4305;5711;5712;5817;5818;6097;6268;6633;7757;10395;11500;13966;16189;16224;16340;16453;16981;19134;20393;20861;22406;28030;28031;28565;29952;31068;31269;35279;35745;36701;37096;37396;39119;40365;43290;43738;43929;46418;49074	45;39	35;31	35;31	AT4G35830	27.4904	27.3371	27.2554	27.2038	27.4403	27.4509	27.2459	27.2133
481590016	514280000	528280000	471849984	470200000	437720000	472310016	463080000	28.8432	28.938	28.9767	28.8138	28.8087	28.7054	28.8152	28.7867	4	4	1.35278	1.60084	1.72129	1.60997	1.36839	1.25454	1.56926	1.57342	1.4414	1.57122	14	14	14	38.7	38.7	38.7	50.456	0	121.86	3749100000	100	499000000	460827504	28.8945	28.7797			28.8945	28.7797	AT4G35850.1	AT4G35850.1	4778	AT4G35850.1 | Pentatricopeptide repeat (PPR) superfamily protein | Chr4:16983638-16986681 FORWARD LENGTH=444 | 201606	1	2951;3978;3979;5551;8126;17502;18871;20417;24669;25276;28125;33253;33254;41866	14	14	14	AT4G35850	27.4904	27.3371	27.2554	27.2038	27.4403	27.4509	27.2459	27.2133
224630000	194200000	262360000	218820000	240910000	333460000	173440000	266060000	27.743	27.533	27.967	27.7052	27.8439	28.3129	27.3699	27.9872	4	4	0.252527	0.195833	0.711539	0.501391	0.403605	0.862048	0.123959	0.77391	0.54088	0.415322	5	4	4	43	34.5	34.5	17.936	0	41.945	1691700000	36	225002500	253467500	27.7454	27.9172			27.7454	27.9172	AT4G35860.2;AT4G35860.1	AT4G35860.2;AT4G35860.1	4779	AT4G35860.2 | GTP-binding 2 | Chr4:16987118-16988587 REVERSE LENGTH=165 | 201606;AT4G35860.1 | GTP-binding 2 | Chr4:16987118-16988839 REVERSE LENGTH=211 | 201606	2	4549;11332;20580;30775;41145	5;5	4;4	4;4	AT4G35860	27.4904	27.3371	27.2554	27.2038	27.4403	27.4509	27.2459	27.2133
258420000	174170000	116510000	127710000	126620000	134550000	80347000	102600000	27.9451	27.3759	26.7959	26.9283	26.9159	27.0036	26.2597	26.6125	4	4	0.454694	0.0387855	-0.459555	-0.275482	-0.524384	-0.447323	-0.986162	-0.600811	-0.63967	-0.0603894	8	8	8	30.2	30.2	30.2	55.837	0	37.996	950910000	46	169202500	111029250	27.3342	26.7264			27.3342	26.7264	AT4G35890.1;AT4G35890.2	AT4G35890.1;AT4G35890.2	4780	AT4G35890.1 | winged-helix DNA-binding transcription factor family protein | Chr4:16997433-17000410 FORWARD LENGTH=523 | 201606;AT4G35890.2 | winged-helix DNA-binding transcription factor family protein | Chr4:16997433-16999329 FORWARD LENGTH=414 | 201606	2	14926;21463;31447;31479;32602;35963;36029;44201	8;6	8;6	8;6	AT4G35890	27.4904	27.3371	27.2554	27.2038	27.4403	27.4509	27.2459	27.2133
48108000	56807000	49593000	60090000	48785000	45025000	36473000	43163000	25.5198	25.7596	25.5636	25.8406	25.5399	25.4242	25.1203	25.3633	4	4	-1.97067	-1.57757	-1.6918	-1.36316	-1.90038	-2.02667	-2.12558	-1.84998	-1.97565	-1.6508	6	6	6	24.7	24.7	24.7	50.399	0	14.01	371480000	18	53649500	43361500	25.6771	25.3699			25.6771	25.3699	AT4G35910.1	AT4G35910.1	4782	AT4G35910.1 | Adenine nucleotide alpha hydrolases-like superfamily protein | Chr4:17008817-17011014 REVERSE LENGTH=458 | 201606	1	6863;17618;21916;26527;39464;49609	6	6	6	AT4G35910	27.4904	27.3371	27.2554	27.2038	27.4403	27.4509	27.2459	27.2133
1298700032	1121200000	707760000	840739968	411529984	484100000	504800000	460580000	30.2744	30.0624	29.3987	29.6471	28.6164	28.8507	28.9111	28.7789	4	4	2.78397	2.72526	2.14325	2.44331	1.17611	1.39984	1.66523	1.56561	1.4517	2.52395	11	11	11	50.2	50.2	50.2	26.68	0	55.131	4820600000	70	992100000	465252496	29.8859	28.7934			29.8859	28.7934	AT4G36020.2;AT4G36020.3;AT4G36020.1	AT4G36020.2;AT4G36020.3;AT4G36020.1	4785	AT4G36020.2 | cold shock domain protein 1 | Chr4:17043443-17044342 REVERSE LENGTH=265 | 201606;AT4G36020.3 | cold shock domain protein 1 | Chr4:17043443-17044342 REVERSE LENGTH=299 | 201606;AT4G36020.1 | cold shock domain protein 1 | Chr4:17043443-17044342	3	4494;4495;5830;14486;15046;15090;15171;16776;35728;37547;47057	11;11;11	11;11;11	11;11;11	AT4G36020	27.4904	27.3371	27.2554	27.2038	27.4403	27.4509	27.2459	27.2133
931609984	764140032	578529984	666659968	522110016	633200000	469470016	705820032	29.7952	29.5093	29.1078	29.3124	28.9598	29.2381	28.8065	29.3947	4	4	2.3047	2.17213	1.85238	2.1086	1.51946	1.7872	1.56056	2.18146	1.76217	2.10945	9	3	3	45.3	18.6	18.6	27.948	0	31.199	4431300000	34	735234992	582650016	29.4536	29.1181			29.4536	29.1181	AT4G36130.1	AT4G36130.1	4787	AT4G36130.1 | Ribosomal protein L2 family | Chr4:17097613-17098656 FORWARD LENGTH=258 | 201606	1	2961;3705;4070;17148;17457;22527;28065;38062;45418	9	3	3	AT4G36130	27.4904	27.3371	27.2554	27.2038	27.4403	27.4509	27.2459	27.2133
437569984	544249984	463560000	553580032	558870016	598480000	469889984	653600000	28.7049	29.0197	28.7882	29.0442	29.0579	29.1567	28.8077	29.2838	4	4	1.21449	1.68256	1.53275	1.84044	1.61762	1.70584	1.56185	2.07057	1.73897	1.56756	12	12	12	36.3	36.3	36.3	53.711	0	25.896	3646600000	64	499740000	570210000	28.8966	29.0869			28.8966	29.0869	AT4G36195.2;AT4G36195.3;AT4G36195.1;AT4G36190.1;AT2G18080.1	AT4G36195.2;AT4G36195.3;AT4G36195.1;AT4G36190.1	4788	AT4G36195.2 | Serine carboxypeptidase S28 family protein | Chr4:17127202-17129787 FORWARD LENGTH=477 | 201606;AT4G36195.3 | Serine carboxypeptidase S28 family protein | Chr4:17127202-17129787 FORWARD LENGTH=488 | 201606;AT4G36195.1 | Serine carboxypeptidas	5	4659;17470;20062;22724;26598;33611;35231;35515;37853;38342;47089;51057	12;12;12;6;1	12;12;12;6;1	12;12;12;6;1	AT4G36195	27.4904	27.3371	27.2554	27.2038	27.4403	27.4509	27.2459	27.2133
28995000	33500000	34464000	36060000	32479000	31942000	26950000	27484000	24.7893	24.9977	25.0386	25.1039	24.953	24.929	24.6838	24.7121	4	4	-2.70115	-2.33948	-2.21685	-2.09988	-2.48731	-2.52194	-2.56212	-2.50118	-2.51814	-2.33934	4	4	4	9.1	9.1	9.1	72.747	0	8.0546	216570000	15	33254750	29713750	24.9871	24.8246			24.9871	24.8246	AT4G36210.3;AT4G36210.1;AT4G36210.2	AT4G36210.3;AT4G36210.1	4789	AT4G36210.3 | transmembrane/coiled-coil protein (DUF726) | Chr4:17130354-17134302 FORWARD LENGTH=672 | 201606;AT4G36210.1 | transmembrane/coiled-coil protein (DUF726) | Chr4:17130951-17134302 FORWARD LENGTH=550 | 201606	3	5201;24953;44844;48479	4;2;1	4;2;1	4;2;1	AT4G36210	27.4904	27.3371	27.2554	27.2038	27.4403	27.4509	27.2459	27.2133
44021000	42779000	67327000	52871000	61710000	27301000	81977000	35197000	25.3917	25.3504	26.0047	25.656	25.879	24.7025	26.2887	25.0689	4	4	-2.09876	-1.98674	-1.25075	-1.54781	-1.56131	-2.74844	-0.957187	-2.14432	-1.85281	-1.72101	7	7	7	12.2	12.2	12.2	110.64	0	14.609	375530000	35	51749500	51546250	25.625	25.6194			25.625	25.6194	AT4G36630.1;AT4G36630.2	AT4G36630.1;AT4G36630.2	4798	AT4G36630.1 | Vacuolar sorting protein 39 | Chr4:17272088-17276524 REVERSE LENGTH=1000 | 201606;AT4G36630.2 | Vacuolar sorting protein 39 | Chr4:17272511-17276524 REVERSE LENGTH=916 | 201606	2	19040;21884;21886;22380;25105;25832;42782	7;6	7;6	7;6	AT4G36630	27.4904	27.3371	27.2554	27.2038	27.4403	27.4509	27.2459	27.2133
744630016	645580032	584009984	658920000	506049984	571830016	393110016	487200000	29.4719	29.266	29.1214	29.2955	28.9147	29.091	28.5504	28.8599	4	4	1.9815	1.92889	1.86598	2.09175	1.47439	1.64012	1.30446	1.64667	1.51641	1.96703	12	12	12	35.4	35.4	35.4	46.547	0	36.13	4002300000	81	658285008	489547504	29.2941	28.8669			29.2941	28.8669	AT4G36680.1	AT4G36680.1	4800	AT4G36680.1 | Tetratricopeptide repeat (TPR)-like superfamily protein | Chr4:17292479-17293717 REVERSE LENGTH=412 | 201606	1	13614;14448;20149;20246;22290;22788;31353;40812;40854;41619;48788;49483	12	12	12	AT4G36680	27.4904	27.3371	27.2554	27.2038	27.4403	27.4509	27.2459	27.2133
102900000	124870000	143490000	138350000	104000000	119560000	130080000	110050000	26.6167	26.8959	27.0964	27.0437	26.632	26.8332	26.9548	26.7136	4	4	-0.87378	-0.441284	-0.159059	-0.160031	-0.808306	-0.617731	-0.291079	-0.499683	-0.5542	-0.408539	6	6	6	23	23	23	60.665	0	37.593	876640000	29	127402500	115922500	26.9248	26.7886			26.9248	26.7886	AT4G36690.4;AT4G36690.1;AT4G36690.2;AT4G36690.3	AT4G36690.4;AT4G36690.1;AT4G36690.2;AT4G36690.3	4801	AT4G36690.4 | U2 snRNP auxilliary factor%2C large subunit%2C splicing factor | Chr4:17294139-17297609 REVERSE LENGTH=551 | 201606;AT4G36690.1 | U2 snRNP auxilliary factor%2C large subunit%2C splicing factor | Chr4:17294139-17297609 REVERSE LENGTH=573 | 201	4	12570;12571;12632;19631;36027;40460	6;6;3;3	6;6;3;3	6;6;3;3	AT4G36690	27.4904	27.3371	27.2554	27.2038	27.4403	27.4509	27.2459	27.2133
362520000	347720000	298510016	313140000	330700000	337129984	234060000	344710016	28.4335	28.3734	28.1532	28.2222	28.3009	28.3287	27.8023	28.3608	4	4	0.943037	1.03622	0.89777	1.01845	0.860634	0.877839	0.556401	1.14754	0.860604	0.973869	9	9	9	55.3	55.3	55.3	28.754	0	40.73	2572400000	52	330472504	311650000	28.3	28.2154			28.3	28.2154	AT4G36750.1	AT4G36750.1	4803	AT4G36750.1 | Quinone reductase family protein | Chr4:17324642-17326215 FORWARD LENGTH=273 | 201606	1	3365;6802;8648;15225;17182;17183;23088;43442;47123	9	9	9	AT4G36750	27.4904	27.3371	27.2554	27.2038	27.4403	27.4509	27.2459	27.2133
1197200000	1299299968	1580700032	1449100032	1344000000	1189400064	1438000000	1324700032	30.157	30.2751	30.5579	30.4325	30.3239	30.1476	30.4214	30.303	4	4	2.66657	2.93795	3.30248	3.22873	2.88357	2.6967	3.17551	3.08975	2.96138	3.03393	27	27	27	47.9	47.9	47.9	71.992	0	89.901	10507000000	177	1381575008	1324025024	30.3637	30.3023			30.3637	30.3023	AT4G36760.1;AT4G36760.3;AT4G36760.2	AT4G36760.1;AT4G36760.3;AT4G36760.2	4804	AT4G36760.1 | aminopeptidase P1 | Chr4:17326688-17329979 FORWARD LENGTH=645 | 201606;AT4G36760.3 | aminopeptidase P1 | Chr4:17326688-17330220 FORWARD LENGTH=641 | 201606;AT4G36760.2 | aminopeptidase P1 | Chr4:17326688-17330383 FORWARD LENGTH=652 | 201606	3	2562;5168;5169;6528;6529;7147;7148;8769;11957;11958;17056;17591;22524;23812;25930;26198;26228;28693;29460;33134;38642;39669;40663;43736;43833;46421;47569	27;26;26	27;26;26	27;26;26	AT4G36760	27.4904	27.3371	27.2554	27.2038	27.4403	27.4509	27.2459	27.2133
73536000	92745000	97066000	99804000	139820000	142010000	143600000	150430000	26.1319	26.4668	26.5325	26.5726	27.059	27.0814	27.0975	27.1645	4	4	-1.3585	-0.870369	-0.722971	-0.631184	-0.381319	-0.369473	-0.148422	-0.0487498	-0.236991	-0.895756	4	4	4	17.3	17.3	17.3	40.174	0	4.3749	775810000	11	90787750	143965000	26.436	27.1011			26.436	27.1011	AT4G36810.1;AT2G18620.1	AT4G36810.1	4805	AT4G36810.1 | geranylgeranyl pyrophosphate synthase 1 | Chr4:17343513-17344628 FORWARD LENGTH=371 | 201606	2	2358;6864;7410;35014	4;1	4;1	4;1	AT4G36810	27.4904	27.3371	27.2554	27.2038	27.4403	27.4509	27.2459	27.2133
53263000	62160000	90203000	77327000	100840000	85084000	98467000	95964000	25.6666	25.8895	26.4267	26.2045	26.5875	26.3424	26.5531	26.516	4	4	-1.82382	-1.44765	-0.828762	-0.99931	-0.852821	-1.10851	-0.692766	-0.697277	-0.837842	-1.27489	5	5	5	30.1	30.1	30.1	25.768	0	53.129	738170000	39	70738250	95088750	26.076	26.5028			26.076	26.5028	AT4G36910.1	AT4G36910.1	4807	AT4G36910.1 | Cystathionine beta-synthase (CBS) family protein | Chr4:17391016-17393218 REVERSE LENGTH=236 | 201606	1	21742;29093;29106;41536;42748	5	5	5	AT4G36910	27.4904	27.3371	27.2554	27.2038	27.4403	27.4509	27.2459	27.2133
331000000	396160000	438169984	464329984	295790016	371120000	318100000	368830016	28.3023	28.5615	28.7069	28.7906	28.14	28.4673	28.2449	28.4584	4	4	0.811808	1.22437	1.45148	1.5868	0.699684	1.01642	0.999003	1.24511	0.990055	1.26861	15	15	7	36.1	36.1	21.6	62.42	0	33.488	2590500000	93	407414992	338460008	28.6019	28.3344			28.6019	28.3344	AT4G36940.1	AT4G36940.1	4808	AT4G36940.1 | nicotinate phosphoribosyltransferase 1 | Chr4:17416938-17419883 FORWARD LENGTH=559 | 201606	1	3452;7595;9459;16203;20281;24769;25193;26772;29044;30142;34086;35561;37606;40487;49572	15	15	7	AT4G36940	27.4904	27.3371	27.2554	27.2038	27.4403	27.4509	27.2459	27.2133
105740000	115600000	151900000	108090000	198690000	215660000	160960000	191910000	26.6559	26.7846	27.1785	26.6877	27.5659	27.6842	27.2621	27.5159	4	4	-0.834502	-0.552569	-0.0768873	-0.516121	0.12563	0.233293	0.0162244	0.302588	0.169434	-0.49502	7	7	7	28.5	28.5	28.5	36.448	0	11.352	1095900000	36	120332500	191805000	26.8425	27.5151			26.8425	27.5151	AT4G37000.1	AT4G37000.1	4811	AT4G37000.1 | accelerated cell death 2 (ACD2) | Chr4:17442627-17443762 FORWARD LENGTH=319 | 201606	1	7098;11972;27544;27978;34570;36349;39945	7	7	7	AT4G37000	27.4904	27.3371	27.2554	27.2038	27.4403	27.4509	27.2459	27.2133
25857000	43817000	31891000	36645000	16264000	26124000	26411000	29984000	24.6241	25.385	24.9266	25.1271	23.9552	24.6389	24.6546	24.8377	4	4	-2.8664	-1.95215	-2.32879	-2.07667	-3.48514	-2.81202	-2.59127	-2.37558	-2.816	-2.306	3	3	3	23.4	23.4	23.4	21.308	0	3.1379	220150000	8	34552500	24695750	25.0423	24.5578			25.0423	24.5578	AT4G37090.2;AT4G37090.1	AT4G37090.2;AT4G37090.1	4814	AT4G37090.2 | UDP-N-acetylmuramoyl-L-alanyl-D-glutamate-2%2C 6-diaminopimelate ligase | Chr4:17477338-17478559 FORWARD LENGTH=184 | 201606;AT4G37090.1 | UDP-N-acetylmuramoyl-L-alanyl-D-glutamate-2%2C 6-diaminopimelate ligase | Chr4:17477338-17478559 FORWAR	2	6509;22985;39797	3;3	3;3	3;3	AT4G37090	27.4904	27.3371	27.2554	27.2038	27.4403	27.4509	27.2459	27.2133
88876000	51690000	36741000	47454000	19197000	32406000	29043000	45412000	26.4053	25.6234	25.1309	25.5	24.1944	24.9498	24.7917	25.4366	4	4	-1.08516	-1.71375	-2.12455	-1.70375	-3.24594	-2.50113	-2.45422	-1.7767	-2.4945	-1.6568	5	5	5	11.8	11.8	11.8	62.056	0	10.329	273290000	13	56190250	31514500	25.7438	24.9095			25.7438	24.9095	AT4G37120.1;AT1G65660.1	AT4G37120.1	4815	AT4G37120.1 | Pre-mRNA splicing Prp18-interacting factor | Chr4:17486679-17489123 FORWARD LENGTH=536 | 201606	2	14217;18583;18584;49906;50274	5;1	5;1	5;1	AT4G37120	27.4904	27.3371	27.2554	27.2038	27.4403	27.4509	27.2459	27.2133
45940000	51167000	40555000	49817000	43160000	39633000	30401000	36035000	25.4532	25.6087	25.2734	25.5701	25.3632	25.2402	24.8576	25.1029	4	4	-2.0372	-1.72843	-1.98206	-1.63364	-2.07712	-2.21069	-2.38829	-2.11037	-2.19662	-1.84533	3	3	3	8	8	8	56.541	0	4.2263	344150000	11	46869750	37307250	25.4822	25.153			25.4822	25.153	AT4G37130.1	AT4G37130.1	4816	AT4G37130.1 | hydroxyproline-rich glycoprotein family protein | Chr4:17489567-17491773 FORWARD LENGTH=513 | 201606	1	22126;26801;35435	3	3	3	AT4G37130	27.4904	27.3371	27.2554	27.2038	27.4403	27.4509	27.2459	27.2133
565830016	516220000	563350016	548169984	372800000	378510016	346240000	360040000	29.0758	28.9434	29.0695	29.03	28.4738	28.4958	28.3672	28.4236	4	4	1.58535	1.60628	1.81402	1.82627	1.03351	1.04487	1.12129	1.21032	1.1025	1.70798	18	18	18	51.6	51.6	51.6	62.203	0	62.4	3197100000	93	548392504	364397504	29.0306	28.4409			29.0306	28.4409	AT4G37190.1;AT4G37190.2	AT4G37190.1;AT4G37190.2	4818	AT4G37190.1 | plasma membrane%2C autoregulation-binding site%2C misato segment II%2C myosin-like%2C tubulin/FtsZ protein | Chr4:17507155-17509512 FORWARD LENGTH=562 | 201606;AT4G37190.2 | plasma membrane%2C autoregulation-binding site%2C misato segment II%	2	5320;7938;12552;13146;16814;22806;25312;30503;31043;31645;32026;34462;34751;36862;36965;37498;39699;42939	18;17	18;17	18;17	AT4G37190	27.4904	27.3371	27.2554	27.2038	27.4403	27.4509	27.2459	27.2133
1114000000	1217200000	1064800000	1127600000	638280000	863630016	634400000	768169984	30.0531	30.1809	29.9879	30.0706	29.2496	29.6858	29.2408	29.5169	4	4	2.56265	2.84378	2.7325	2.86683	1.8093	2.23495	1.99491	2.30358	2.08569	2.75144	18	18	18	47	47	47	52.275	0	122.84	6764700000	140	1130900000	726120000	30.0748	29.4356			30.0748	29.4356	AT4G37210.1;AT4G37210.2	AT4G37210.1;AT4G37210.2	4820	AT4G37210.1 | Tetratricopeptide repeat (TPR)-like superfamily protein | Chr4:17512376-17514421 FORWARD LENGTH=492 | 201606;AT4G37210.2 | Tetratricopeptide repeat (TPR)-like superfamily protein | Chr4:17512376-17514072 FORWARD LENGTH=377 | 201606	2	3386;6813;10615;14366;16928;19017;23156;23379;29064;30034;30035;30983;41012;42325;44273;45940;46442;48517	18;11	18;11	18;11	AT4G37210	27.4904	27.3371	27.2554	27.2038	27.4403	27.4509	27.2459	27.2133
51554000	42178000	60137000	54488000	60592000	40175000	94387000	45553000	25.6196	25.33	25.8417	25.6994	25.8526	25.2598	26.4921	25.441	4	4	-1.87087	-2.00715	-1.41368	-1.50434	-1.58769	-2.1911	-0.753818	-1.77222	-1.57621	-1.69901	5	5	5	9.3	9.3	9.3	88.188	0	9.9228	369960000	19	52089250	60176750	25.6345	25.8427			25.6345	25.8427	AT4G37270.1	AT4G37270.1	4821	AT4G37270.1 | heavy metal atpase 1 | Chr4:17541987-17546352 REVERSE LENGTH=819 | 201606	1	4619;6998;14357;22130;44346	5	5	5	AT4G37270	27.4904	27.3371	27.2554	27.2038	27.4403	27.4509	27.2459	27.2133
271180000	209950000	175710000	220380000	102210000	134380000	149210000	156370000	28.0147	27.6455	27.3886	27.7154	26.607	27.0017	27.1528	27.2204	4	4	0.524227	0.308335	0.133187	0.51164	-0.833353	-0.449147	-0.0931336	0.00712169	-0.342128	0.369347	5	5	5	45.7	45.7	45.7	18.815	0	34.295	1206300000	56	219305000	135542500	27.7084	27.0142			27.7084	27.0142	AT4G37300.1	AT4G37300.1	4822	AT4G37300.1 | maternal effect embryo arrest 59 | Chr4:17554805-17555498 FORWARD LENGTH=173 | 201606	1	647;36713;39133;39134;46305	5	5	5	AT4G37300	27.4904	27.3371	27.2554	27.2038	27.4403	27.4509	27.2459	27.2133
745080000	712019968	807030016	745910016	425350016	529609984	673080000	598390016	29.4728	29.4073	29.588	29.4744	28.6641	28.9804	29.3262	29.1565	4	4	1.98237	2.07021	2.33261	2.27065	1.22376	1.52946	2.0803	1.94324	1.69419	2.16396	24	24	24	54.7	54.7	54.7	56.198	0	56.434	4765500000	140	752510000	556607504	29.4871	29.0521			29.4871	29.0521	AT4G37370.1;AT4G37360.1;AT4G37320.1	AT4G37370.1	4824	AT4G37370.1 | cytochrome P450%2C family 81%2C subfamily D%2C polypeptide 8 | Chr4:17569971-17571678 REVERSE LENGTH=497 | 201606	3	558;2220;9863;16347;19690;19872;24151;24620;24621;26119;27122;27193;29083;29276;29578;31210;31422;34515;36240;38965;41644;44267;51061;51062	24;4;1	24;4;1	24;4;1	AT4G37370	27.4904	27.3371	27.2554	27.2038	27.4403	27.4509	27.2459	27.2133
120900000	120650000	90480000	95302000	101710000	121340000	99705000	126640000	26.8492	26.8463	26.4311	26.506	26.5999	26.8545	26.5712	26.9162	4	4	-0.641209	-0.490883	-0.824338	-0.697775	-0.840428	-0.59641	-0.67474	-0.297109	-0.602172	-0.663551	11	11	11	17.3	17.3	17.3	100.47	0	17.537	771510000	18	106833000	112348750	26.6708	26.7434			26.6708	26.7434	AT4G37460.2;AT4G37460.1	AT4G37460.2;AT4G37460.1	4825	AT4G37460.2 | Tetratricopeptide repeat (TPR)-like superfamily protein | Chr4:17609350-17615534 REVERSE LENGTH=894 | 201606;AT4G37460.1 | Tetratricopeptide repeat (TPR)-like superfamily protein | Chr4:17608623-17615534 REVERSE LENGTH=1052 | 201606	2	276;2853;9996;10115;16716;34997;36716;37801;37802;38039;46380	11;11	11;11	11;11	AT4G37460	27.4904	27.3371	27.2554	27.2038	27.4403	27.4509	27.2459	27.2133
26132000	79523000	97099000	64793000	531169984	468440000	593400000	405880000	24.6393	26.2449	26.533	25.9493	28.9846	28.8033	29.1444	28.5965	4	4	-2.85113	-1.09227	-0.722481	-1.25444	1.54428	1.3524	1.89853	1.38321	1.54461	-1.48008	8	8	8	51.9	51.9	51.9	29.791	0	29.256	1791600000	55	66886750	499722496	25.9952	28.8966			25.9952	28.8966	AT4G37470.1	AT4G37470.1	4826	AT4G37470.1 | alpha/beta-Hydrolases superfamily protein | Chr4:17617045-17618363 REVERSE LENGTH=270 | 201606	1	4666;17437;18212;22084;34293;42363;48489;50970	8	8	8	AT4G37470	27.4904	27.3371	27.2554	27.2038	27.4403	27.4509	27.2459	27.2133
303129984	271049984	266800000	286889984	221350000	253330000	177720000	226870000	28.1754	28.014	27.9912	28.0959	27.7218	27.9164	27.405	27.7573	4	4	0.684913	0.676848	0.735749	0.892144	0.28144	0.465552	0.159128	0.544024	0.362536	0.747414	15	15	9	18.2	18.2	12.2	110.44	0	28.039	1915900000	52	281967488	219817500	28.071	27.7117			28.071	27.7117	AT4G37640.1	AT4G37640.1	4830	AT4G37640.1 | calcium ATPase 2 | Chr4:17683225-17686808 REVERSE LENGTH=1014 | 201606	1	184;2195;3814;8734;9919;12778;16889;18431;27118;30768;32599;33888;36637;41879;48513	15	15	9	AT4G37640	27.4904	27.3371	27.2554	27.2038	27.4403	27.4509	27.2459	27.2133
63690000	58895000	56695000	60459000	49934000	56329000	71196000	68720000	25.9246	25.8116	25.7567	25.8495	25.5735	25.7474	26.0853	26.0342	4	4	-1.56588	-1.52549	-1.49872	-1.35432	-1.86679	-1.70352	-1.16061	-1.17904	-1.47749	-1.4861	3	3	3	21	21	21	18.219	0	4.8902	397040000	13	59934750	61544750	25.8369	25.8751			25.8369	25.8751	AT4G37660.1	AT4G37660.1	4831	AT4G37660.1 | Ribosomal protein L12/ ATP-dependent Clp protease adaptor protein ClpS family protein | Chr4:17695543-17696046 FORWARD LENGTH=167 | 201606	1	1261;19371;31534	3	3	3	AT4G37660	27.4904	27.3371	27.2554	27.2038	27.4403	27.4509	27.2459	27.2133
193400000	387009984	520209984	404620000	335300000	290070016	383649984	292220000	27.527	28.5278	28.9545	28.592	28.3209	28.1118	28.5152	28.1225	4	4	0.0365644	1.19066	1.69908	1.38821	0.880563	0.660936	1.26931	0.909213	0.930006	1.07863	3	3	3	31.4	31.4	31.4	11.235	0	5.4476	2751900000	23	376309992	325310000	28.4873	28.2772			28.4873	28.2772	AT4G37830.1	AT4G37830.1	4834	AT4G37830.1 | cytochrome c oxidase-like protein | Chr4:17787672-17788762 REVERSE LENGTH=102 | 201606	1	9101;15312;31868	3	3	3	AT4G37830	27.4904	27.3371	27.2554	27.2038	27.4403	27.4509	27.2459	27.2133
12101000192	14679000064	16071000064	15047999488	15027999744	17999998976	22912000000	21045000192	33.4944	33.773	33.9037	33.8089	33.8069	34.0673	34.4154	34.2928	4	4	6.00396	6.4359	6.64831	6.60507	6.36662	6.61639	7.16948	7.07949	6.808	6.42331	50	50	50	72.6	72.6	72.6	73.404	0	323.31	117970000000	658	14474749952	19246249728	33.7528	34.1639			33.7528	34.1639	AT4G37870.1;AT5G65690.3;AT5G65690.4;AT5G65690.1;AT5G65690.2	AT4G37870.1	4835	AT4G37870.1 | phosphoenolpyruvate carboxykinase 1 | Chr4:17802974-17806332 REVERSE LENGTH=671 | 201606	5	518;1692;4283;5795;5796;6168;9851;10575;10576;10952;11565;12738;12739;12740;13856;13857;15867;16756;16788;16863;20015;20608;20934;21199;23010;23338;23644;23657;23658;28671;31365;34379;35648;35649;35764;36092;36483;36484;36485;39492;40692;41293;41496;41497;43530;45241;48560;49385;50250;50845	50;10;10;10;10	50;10;10;10;10	50;10;10;10;10	AT4G37870	27.4904	27.3371	27.2554	27.2038	27.4403	27.4509	27.2459	27.2133
23840000000	21912000512	16101999616	18677999616	17137000448	19200000000	15527000064	18769000448	34.4727	34.351	33.9065	34.1206	33.9964	34.1604	33.8541	34.1276	4	4	6.98222	7.01387	6.65109	6.91684	6.55608	6.7095	6.60816	6.91437	6.69703	6.891	53	51	42	65.7	64.5	57	73.074	0	299.94	131040000000	582	20132999936	17658250240	34.2288	34.0396			34.2288	34.0396	AT4G37910.2;AT4G37910.1	AT4G37910.2;AT4G37910.1	4837	AT4G37910.2 | mitochondrial heat shock protein 70-1 | Chr4:17825368-17828099 REVERSE LENGTH=682 | 201606;AT4G37910.1 | mitochondrial heat shock protein 70-1 | Chr4:17825368-17828099 REVERSE LENGTH=682 | 201606	2	3310;4020;4079;4080;4647;5639;6644;8348;8349;9880;10494;11280;11541;11542;12219;12220;13728;14709;14710;16784;16785;18157;18782;19366;20122;20907;30176;32721;32983;32984;33708;33709;35665;35666;36050;36094;36809;36810;38227;38783;39248;39618;39791;41110;41111;41112;43180;43556;45741;46304;46538;47359;47360	53;53	51;51	42;42	AT4G37910	27.4904	27.3371	27.2554	27.2038	27.4403	27.4509	27.2459	27.2133
59924000	89200000	57223000	80058000	1017800000	1063100032	1034600000	976419968	25.8366	26.4105	25.7701	26.2545	29.9228	29.9856	29.9464	29.8629	4	4	-1.65382	-0.926595	-1.48534	-0.949236	2.48249	2.53474	2.70052	2.64966	2.59185	-1.25375	24	13	13	70	42.9	42.9	57.4	0	24.401	3307500000	47	71601250	1022980000	26.0935	29.9301			26.0935	29.9301	AT4G37930.1	AT4G37930.1	4838	AT4G37930.1 | serine transhydroxymethyltransferase 1 | Chr4:17831891-17834742 REVERSE LENGTH=517 | 201606	1	4471;4582;4789;14323;14985;15842;17533;20694;20695;20867;21363;24635;26235;26273;28067;30032;32998;34012;34571;36572;46220;49080;50711;51066	24	13	13	AT4G37930	27.4904	27.3371	27.2554	27.2038	27.4403	27.4509	27.2459	27.2133
62754000	80753000	94420000	79943000	58111000	81986000	48808000	55138000	25.9032	26.267	26.4926	26.2525	25.7923	26.2889	25.5406	25.7165	4	4	-1.58724	-1.07012	-0.762845	-0.95131	-1.64801	-1.16202	-1.70529	-1.49672	-1.50301	-1.09288	5	5	5	16.4	16.4	16.4	56.022	0	33.841	529530000	14	79467500	61010750	26.2439	25.8626			26.2439	25.8626	AT4G38130.1;AT4G38130.2	AT4G38130.1;AT4G38130.2	4843	AT4G38130.1 | histone deacetylase 1 | Chr4:17896493-17899057 REVERSE LENGTH=501 | 201606;AT4G38130.2 | histone deacetylase 1 | Chr4:17896663-17899057 REVERSE LENGTH=469 | 201606	2	15654;37358;38133;46783;48026	5;4	5;4	5;4	AT4G38130	27.4904	27.3371	27.2554	27.2038	27.4403	27.4509	27.2459	27.2133
33241000	41717000	76015000	52525000	38815000	26544000	66179000	35818000	24.9865	25.3141	26.1798	25.6465	25.2101	24.6619	25.9799	25.0942	4	4	-2.50399	-2.023	-1.07565	-1.55728	-2.2302	-2.78901	-1.26603	-2.11909	-2.10108	-1.78998	3	3	3	14.2	14.2	14.2	33.454	0	6.2911	393070000	10	50874500	41839000	25.6004	25.3183			25.6004	25.3183	AT4G38150.3;AT4G38150.2;AT4G38150.1	AT4G38150.3;AT4G38150.2;AT4G38150.1	4844	AT4G38150.3 | Pentatricopeptide repeat (PPR) superfamily protein | Chr4:17901211-17902119 REVERSE LENGTH=302 | 201606;AT4G38150.2 | Pentatricopeptide repeat (PPR) superfamily protein | Chr4:17901211-17902119 REVERSE LENGTH=302 | 201606;AT4G38150.1 | Pentat	3	3261;17212;36883	3;3;3	3;3;3	3;3;3	AT4G38150	27.4904	27.3371	27.2554	27.2038	27.4403	27.4509	27.2459	27.2133
371129984	388649984	420640000	369190016	646329984	523369984	420289984	516000000	28.4673	28.5339	28.648	28.4598	29.2677	28.9633	28.6468	28.9428	4	4	0.976901	1.19676	1.39258	1.25601	1.82738	1.51237	1.40091	1.72953	1.61755	1.20556	13	13	13	51.4	51.4	51.4	47.739	0	30.129	3307900000	66	387402496	526497488	28.5293	28.9719			28.5293	28.9719	AT4G38220.1;AT4G38220.2	AT4G38220.1;AT4G38220.2	4845	AT4G38220.1 | Peptidase M20/M25/M40 family protein | Chr4:17925251-17926919 FORWARD LENGTH=430 | 201606;AT4G38220.2 | Peptidase M20/M25/M40 family protein | Chr4:17925251-17926919 FORWARD LENGTH=433 | 201606	2	1595;1622;4255;5484;20886;29023;29487;34003;39443;40755;43285;47231;49324	13;13	13;13	13;13	AT4G38220	27.4904	27.3371	27.2554	27.2038	27.4403	27.4509	27.2459	27.2133
84691000	94981000	73634000	89507000	93294000	110220000	69881000	78823000	26.3357	26.5011	26.1339	26.4155	26.4753	26.7158	26.0584	26.2321	4	4	-1.15474	-0.836	-1.12157	-0.788281	-0.965033	-0.73508	-1.18751	-0.981153	-0.967193	-0.975147	9	9	9	21.6	21.6	21.6	51.633	0	17.35	651370000	20	85703250	88054500	26.3528	26.3919			26.3528	26.3919	AT4G38240.1;AT4G38240.2;AT4G38240.3	AT4G38240.1;AT4G38240.2;AT4G38240.3	4847	AT4G38240.1 | alpha-1%2C3-mannosyl-glycoprotein beta-1%2C2-N-acetylglucosaminyltransferase | Chr4:17932006-17935209 REVERSE LENGTH=444 | 201606;AT4G38240.2 | alpha-1%2C3-mannosyl-glycoprotein beta-1%2C2-N-acetylglucosaminyltransferase | Chr4:17932006-17935	3	4821;28461;32718;33991;34029;40588;40589;42096;50547	9;9;8	9;9;8	9;9;8	AT4G38240	27.4904	27.3371	27.2554	27.2038	27.4403	27.4509	27.2459	27.2133
112160000	127820000	134490000	120190000	126070000	144280000	102290000	137990000	26.741	26.9295	27.0029	26.8407	26.9096	27.1043	26.6081	27.04	4	4	-0.749465	-0.407597	-0.25251	-0.363037	-0.530664	-0.346594	-0.637813	-0.173278	-0.422087	-0.443152	9	9	8	10.9	10.9	9.7	139.97	0	28.519	885890000	38	123665000	127657500	26.8819	26.9277			26.8819	26.9277	AT4G38350.1;AT4G38350.2	AT4G38350.1;AT4G38350.2	4849	AT4G38350.1 | Patched family protein | Chr4:17958324-17966846 REVERSE LENGTH=1273 | 201606;AT4G38350.2 | Patched family protein | Chr4:17958324-17966846 REVERSE LENGTH=1297 | 201606	2	3342;7706;17536;18381;18486;19419;27715;45472;46448	9;9	9;9	8;8	AT4G38350	27.4904	27.3371	27.2554	27.2038	27.4403	27.4509	27.2459	27.2133
216460000	297550016	256050000	298160000	226160000	258600000	331350016	304710016	27.6895	28.1486	27.9319	28.1515	27.7528	27.9461	28.3038	28.1829	4	4	0.199077	0.811422	0.676416	0.947733	0.312454	0.495257	1.05788	0.969595	0.708796	0.658662	9	9	9	53.3	53.3	53.3	25.256	0	26.744	2009000000	48	267055004	280205008	27.9926	28.0619			27.9926	28.0619	AT4G38370.1	AT4G38370.1	4850	AT4G38370.1 | Phosphoglycerate mutase family protein | Chr4:17970112-17971222 REVERSE LENGTH=225 | 201606	1	4852;11165;12063;16123;19044;24133;44446;46462;49775	9	9	9	AT4G38370	27.4904	27.3371	27.2554	27.2038	27.4403	27.4509	27.2459	27.2133
178230000	130460000	131680000	132960000	140210000	104220000	36006000	99797000	27.4092	26.959	26.9725	26.9864	27.063	26.6351	25.1017	26.5725	4	4	-0.0812832	-0.378103	-0.282973	-0.217361	-0.3773	-0.815833	-2.14417	-0.640774	-0.994519	-0.23993	5	4	4	21.1	17.4	17.4	28.642	0	5.5537	862010000	13	143332500	95058250	27.0948	26.5023			27.0948	26.5023	AT4G38400.1	AT4G38400.1	4852	AT4G38400.1 | expansin-like A2 | Chr4:17978675-17979665 REVERSE LENGTH=265 | 201606	1	2901;6307;34098;37820;46482	5	4	4	AT4G38400	27.4904	27.3371	27.2554	27.2038	27.4403	27.4509	27.2459	27.2133
64782000	82196000	107960000	95270000	102140000	95518000	130810000	113300000	25.9491	26.2926	26.6859	26.5055	26.606	26.5093	26.9629	26.7556	4	4	-1.54136	-1.04457	-0.569512	-0.69826	-0.834341	-0.941621	-0.283005	-0.457694	-0.629165	-0.963425	9	9	9	55.5	55.5	55.5	35.188	0	10.826	738600000	23	87552000	110442000	26.3836	26.7187			26.3836	26.7187	AT4G38460.1	AT4G38460.1	4855	AT4G38460.1 | geranylgeranyl reductase | Chr4:17994849-17995974 FORWARD LENGTH=326 | 201606	1	3328;4372;12572;23938;40031;43732;44070;49867;50801	9	9	9	AT4G38460	27.4904	27.3371	27.2554	27.2038	27.4403	27.4509	27.2459	27.2133
128980000	145930000	153050000	156050000	157490000	179870000	115690000	164850000	26.9426	27.1207	27.1894	27.2174	27.2307	27.4224	26.7857	27.2966	4	4	-0.547876	-0.216434	-0.0660062	0.0136547	-0.209629	-0.028511	-0.460214	0.0833118	-0.15376	-0.204165	31	3	3	74.1	7.6	7.6	54.304	0	4.229	1025600000	14	146002500	154475000	27.1214	27.2028			27.1214	27.2028	AT4G38510.4;AT4G38510.3;AT4G38510.2;AT4G38510.1;AT4G38510.5	AT4G38510.4;AT4G38510.3;AT4G38510.2;AT4G38510.1;AT4G38510.5	4857	AT4G38510.4 | ATPase%2C V1 complex%2C subunit B protein | Chr4:18011155-18014789 REVERSE LENGTH=487 | 201606;AT4G38510.3 | ATPase%2C V1 complex%2C subunit B protein | Chr4:18011155-18014789 REVERSE LENGTH=487 | 201606;AT4G38510.2 | ATPase%2C V1 complex%2C	5	4625;4626;4627;4639;6026;6414;6415;16594;16639;16640;16801;17601;18546;18824;19574;21003;22771;22900;31715;33398;34362;35761;35762;36384;42306;43016;43854;44037;48064;50600;50891	31;31;31;31;31	3;3;3;3;3	3;3;3;3;3	AT4G38510	27.4904	27.3371	27.2554	27.2038	27.4403	27.4509	27.2459	27.2133
133860000	141470000	74163000	130460000	52722000	85161000	18739000	77937000	26.9961	27.0759	26.1442	26.959	25.6519	26.3437	24.1595	26.2158	4	4	-0.494298	-0.261215	-1.11124	-0.244746	-1.78841	-1.1072	-3.08636	-0.997462	-1.74486	-0.527874	14	14	14	13.8	13.8	13.8	202.93	0	40.214	574230000	41	119988250	58639750	26.8383	25.8054			26.8383	25.8054	AT4G38600.1;AT4G38600.3;AT4G38600.2	AT4G38600.1;AT4G38600.3;AT4G38600.2	4859	AT4G38600.1 | HECT ubiquitin protein ligase family protein KAK | Chr4:18041503-18049292 REVERSE LENGTH=1888 | 201606;AT4G38600.3 | HECT ubiquitin protein ligase family protein KAK | Chr4:18041503-18049292 REVERSE LENGTH=1888 | 201606;AT4G38600.2 | HECT ubi	3	1114;3653;13303;18436;21831;24018;27952;28515;28569;34701;36241;37127;39181;39228	14;14;11	14;14;11	14;14;11	AT4G38600	27.4904	27.3371	27.2554	27.2038	27.4403	27.4509	27.2459	27.2133
1669799936	1470499968	1027200000	1348400000	867939968	1262300032	965120000	1041200000	30.637	30.4537	29.9361	30.3286	29.693	30.2334	29.8461	29.9556	4	4	3.14658	3.11652	2.68064	3.12482	2.25271	2.78252	2.60023	2.74233	2.59445	3.01714	9	9	9	25.6	25.6	25.6	40.757	0	90.374	8045000000	74	1378974976	1034140000	30.3609	29.9458			30.3609	29.9458	AT4G38630.1	AT4G38630.1	4860	AT4G38630.1 | regulatory particle non-ATPase 10 | Chr4:18057357-18059459 REVERSE LENGTH=386 | 201606	1	72;6649;10240;20207;20208;27745;43124;46662;47754	9	9	9	AT4G38630	27.4904	27.3371	27.2554	27.2038	27.4403	27.4509	27.2459	27.2133
460230016	492129984	594280000	505710016	591689984	677049984	575059968	682899968	28.7778	28.8745	29.1466	28.9137	29.1403	29.3347	29.0991	29.3471	4	4	1.28733	1.53733	1.89113	1.70996	1.69995	1.8838	1.85323	2.13383	1.8927	1.60644	3	3	3	33	33	33	19.153	0	31.312	4161200000	32	513087504	631674976	28.9346	29.2346			28.9346	29.2346	AT4G38680.1	AT4G38680.1	4861	AT4G38680.1 | glycine rich protein 2 | Chr4:18072240-18072851 REVERSE LENGTH=203 | 201606	1	1820;14844;38300	3	3	3	AT4G38680	27.4904	27.3371	27.2554	27.2038	27.4403	27.4509	27.2459	27.2133
1673200000	1614599936	1496400000	1449100032	3394899968	3162899968	2118800000	2856600064	30.64	30.5885	30.4788	30.4325	31.6607	31.5586	30.9806	31.4117	4	4	3.14951	3.25139	3.22341	3.22873	4.22041	4.10771	3.7347	4.19839	4.0653	3.21326	16	16	7	87.8	87.8	55.2	18.373	0	146.3	15833000000	201	1558324992	2883300000	30.5373	31.4251			30.5373	31.4251	AT4G38740.1	AT4G38740.1	4863	AT4G38740.1 | rotamase CYP 1 | Chr4:18083620-18084138 REVERSE LENGTH=172 | 201606	1	2311;12348;12349;17243;18467;18588;22079;22081;22950;41386;41387;45514;45887;45888;45889;48802	16	16	7	AT4G38740	27.4904	27.3371	27.2554	27.2038	27.4403	27.4509	27.2459	27.2133
99397000	140270000	199930000	162110000	119350000	134420000	119620000	140790000	26.5667	27.0636	27.5749	27.2724	26.8306	27.0022	26.8339	27.069	4	4	-0.923749	-0.273504	0.319486	0.0686194	-0.609691	-0.448718	-0.412019	-0.144297	-0.403681	-0.202287	10	10	10	50.9	50.9	50.9	28.45	0	14.384	1114900000	28	150426750	128545000	27.1645	26.9377			27.1645	26.9377	AT4G38800.1	AT4G38800.1	4865	AT4G38800.1 | methylthioadenosine nucleosidase 1 | Chr4:18113355-18114996 REVERSE LENGTH=267 | 201606	1	5570;7145;12682;14327;16018;20899;20991;21102;35821;45861	10	10	10	AT4G38800	27.4904	27.3371	27.2554	27.2038	27.4403	27.4509	27.2459	27.2133
116190000	113680000	72219000	117990000	28592000	65901000	71144000	60955000	26.7919	26.7604	26.1059	26.8141	24.7691	25.9738	26.0842	25.8612	4	4	-0.698537	-0.576732	-1.14956	-0.389689	-2.67121	-1.47709	-1.16166	-1.35203	-1.6655	-0.703629	9	9	9	16.9	16.9	16.9	77.573	0	22.287	523200000	27	105019750	56648000	26.6461	25.7555			26.6461	25.7555	AT4G38890.1	AT4G38890.1	4866	AT4G38890.1 | FMN-linked oxidoreductases superfamily protein | Chr4:18135909-18139100 REVERSE LENGTH=691 | 201606	1	607;10925;12681;14313;23610;29561;36313;36689;41433	9	9	9	AT4G38890	27.4904	27.3371	27.2554	27.2038	27.4403	27.4509	27.2459	27.2133
90084000	180450000	166980000	193990000	2775399936	2623399936	2253400064	2585999872	26.4248	27.427	27.3151	27.5314	31.37	31.2888	31.0695	31.2681	4	4	-1.06568	0.0898884	0.0596661	0.327629	3.92973	3.8379	3.82355	4.05481	3.9115	-0.147124	27	13	13	59.8	38.7	38.7	42.987	0	78.804	8334400000	100	157876000	2559549952	27.2342	31.2532			27.2342	31.2532	AT4G38970.1;AT4G38970.2	AT4G38970.1;AT4G38970.2	4869	AT4G38970.1 | fructose-bisphosphate aldolase 2 | Chr4:18163714-18165659 REVERSE LENGTH=398 | 201606;AT4G38970.2 | fructose-bisphosphate aldolase 2 | Chr4:18163769-18165659 REVERSE LENGTH=381 | 201606	2	2134;2722;3166;4092;7448;8299;15479;15480;16112;23322;23323;24772;30696;30697;35884;40985;42456;42457;43918;43919;43943;43992;44696;49378;49379;50836;50837	27;21	13;12	13;12	AT4G38970	27.4904	27.3371	27.2554	27.2038	27.4403	27.4509	27.2459	27.2133
637350016	604710016	589369984	631470016	715400000	679310016	638760000	734430016	29.2475	29.1717	29.1346	29.2341	29.4142	29.3395	29.2507	29.452	4	4	1.75706	1.83453	1.87916	2.03036	1.97386	1.8886	2.0048	2.23878	2.02651	1.87528	21	21	15	32.4	32.4	23.8	92.832	0	82.61	4607600000	114	615725008	691975008	29.1977	29.3661			29.1977	29.3661	AT4G39080.1	AT4G39080.1	4871	AT4G39080.1 | vacuolar proton ATPase A3 | Chr4:18209513-18214752 FORWARD LENGTH=821 | 201606	1	463;1368;5243;7854;8068;9741;10616;11316;12085;13896;14137;18994;25436;25462;31754;33666;35242;37083;42741;43500;47488	21	21	15	AT4G39080	27.4904	27.3371	27.2554	27.2038	27.4403	27.4509	27.2459	27.2133
167120000	181590000	203770000	167790000	171800000	209000000	208250000	166550000	27.3163	27.4361	27.6024	27.3221	27.3562	27.6389	27.6337	27.3114	4	4	-0.174139	0.0989741	0.346932	0.118303	-0.0841593	0.188037	0.387839	0.0981133	0.147458	0.0975177	8	8	7	35.9	35.9	33.3	38.461	0	64.016	1257700000	42	180067500	188900000	27.424	27.493			27.424	27.493	AT4G39150.3;AT4G39150.2;AT4G39150.1	AT4G39150.3;AT4G39150.2;AT4G39150.1	4874	AT4G39150.3 | DNAJ heat shock N-terminal domain-containing protein | Chr4:18233651-18235740 REVERSE LENGTH=345 | 201606;AT4G39150.2 | DNAJ heat shock N-terminal domain-containing protein | Chr4:18233651-18235740 REVERSE LENGTH=345 | 201606;AT4G39150.1 | DN	3	10749;20278;27407;28529;31410;35312;46035;47131	8;8;8	8;8;8	7;7;7	AT4G39150	27.4904	27.3371	27.2554	27.2038	27.4403	27.4509	27.2459	27.2133
647409984	528449984	763489984	475380000	546409984	514340000	462630016	466590016	29.2701	28.9772	29.508	28.8245	29.0254	28.9381	28.7853	28.7976	4	4	1.77966	1.64006	2.2526	1.62073	1.58509	1.48726	1.53938	1.58431	1.54901	1.82326	8	5	3	44.9	33.6	33.6	11.925	0	22.851	5229900000	67	603682488	497492504	29.1692	28.8901			29.1692	28.8901	AT4G39200.2;AT4G39200.1;AT2G16360.1	AT4G39200.2;AT4G39200.1;AT2G16360.1	4875	AT4G39200.2 | Ribosomal protein S25 family protein | Chr4:18257464-18258464 FORWARD LENGTH=107 | 201606;AT4G39200.1 | Ribosomal protein S25 family protein | Chr4:18257464-18258464 FORWARD LENGTH=108 | 201606;AT2G16360.1 | 40S ribosomal protein S25 | Chr2:7	3	9953;9954;12987;26226;27027;30676;46959;46960	8;8;4	5;5;2	3;3;0	AT4G39200	27.4904	27.3371	27.2554	27.2038	27.4403	27.4509	27.2459	27.2133
139200000	187900000	166440000	173840000	134760000	178420000	125270000	173220000	27.0526	27.4854	27.3104	27.3732	27.0058	27.4107	26.9005	27.368	4	4	-0.437864	0.148254	0.054993	0.169406	-0.434497	-0.0401882	-0.345437	0.154763	-0.16634	-0.0163026	8	8	8	45.1	45.1	45.1	34.071	0	18.639	1146300000	34	166845000	152917500	27.3139	27.1882			27.3139	27.1882	AT4G39230.1	AT4G39230.1	4877	AT4G39230.1 | NmrA-like negative transcriptional regulator family protein | Chr4:18266024-18267604 REVERSE LENGTH=308 | 201606	1	4347;6728;12525;32057;33534;37586;40059;42002	8	8	8	AT4G39230	27.4904	27.3371	27.2554	27.2038	27.4403	27.4509	27.2459	27.2133
2640699904	2298500096	1676000000	2191800064	2671399936	2747899904	2105600000	2434099968	31.2983	31.098	30.6424	31.0295	31.3149	31.3557	30.9716	31.1807	4	4	3.80783	3.76091	3.38694	3.82569	3.87463	3.90479	3.72568	3.96747	3.86815	3.69534	12	9	9	68	60.4	60.4	16.578	0	100.74	15552000000	120	2201750016	2489749952	31.036	31.2134			31.036	31.2134	AT4G39260.1;AT4G39260.3;AT4G39260.2;AT4G39260.4	AT4G39260.1;AT4G39260.3;AT4G39260.2;AT4G39260.4	4878	AT4G39260.1 | cold%2C circadian rhythm%2C and RNA binding 1 | Chr4:18274166-18274958 REVERSE LENGTH=169 | 201606;AT4G39260.3 | cold%2C circadian rhythm%2C and RNA binding 1 | Chr4:18274166-18274958 REVERSE LENGTH=92 | 201606;AT4G39260.2 | cold%2C circadian	4	2994;2995;5017;5655;5656;14858;14859;35644;37544;39656;41672;45953	12;10;10;6	9;7;7;3	9;7;7;3	AT4G39260	27.4904	27.3371	27.2554	27.2038	27.4403	27.4509	27.2459	27.2133
796800000	736019968	722220032	704979968	678329984	676009984	566470016	650339968	29.5696	29.4552	29.4279	29.393	29.3374	29.3325	29.0774	29.2766	4	4	2.07919	2.11803	2.17243	2.18923	1.8971	1.88158	1.83152	2.06335	1.91839	2.13972	16	16	16	41	41	41	55.777	0	31.88	5007700000	85	740004992	642787488	29.463	29.2598			29.463	29.2598	AT4G39280.2;AT4G39280.1	AT4G39280.2;AT4G39280.1	4879	AT4G39280.2 | phenylalanyl-tRNA synthetase%2C putative / phenylalanine-tRNA ligase | Chr4:18280292-18284831 REVERSE LENGTH=485 | 201606;AT4G39280.1 | phenylalanyl-tRNA synthetase%2C putative / phenylalanine-tRNA ligase | Chr4:18281641-18284831 REVERSE LENG	2	7562;9028;10088;10697;11476;12991;14344;16598;26245;41927;44458;45208;49315;49374;49375;50037	16;16	16;16	16;16	AT4G39280	27.4904	27.3371	27.2554	27.2038	27.4403	27.4509	27.2459	27.2133
326070016	332640000	270060000	346689984	244490000	278360000	256510000	278449984	28.2806	28.3094	28.0087	28.3691	27.8652	28.0524	27.9344	28.0528	4	4	0.790158	0.972251	0.753271	1.16529	0.424886	0.601486	0.688537	0.839576	0.638621	0.920243	10	10	10	31.7	31.7	31.7	41.143	0	19.257	2160600000	53	318865000	264452496	28.2484	27.9784			28.2484	27.9784	AT4G39520.1	AT4G39520.1	4881	AT4G39520.1 | GTP-binding protein-like protein | Chr4:18371329-18374000 REVERSE LENGTH=369 | 201606	1	2985;10090;15080;20249;21195;25979;43678;45398;45436;49577	10	10	10	AT4G39520	27.4904	27.3371	27.2554	27.2038	27.4403	27.4509	27.2459	27.2133
182400000	199180000	218980000	181540000	164270000	172520000	193620000	145550000	27.4425	27.5695	27.7062	27.4357	27.2915	27.3622	27.5287	27.1169	4	4	-0.0479176	0.232362	0.45079	0.231934	-0.14882	-0.0887019	0.28275	-0.0963272	-0.0127748	0.216792	11	11	11	41.4	41.4	41.4	43.33	0	27.812	1405900000	44	195525000	168990000	27.5428	27.3324			27.5428	27.3324	AT4G39660.2;AT4G39660.1	AT4G39660.2;AT4G39660.1	4883	AT4G39660.2 | alanine:glyoxylate aminotransferase 2 | Chr4:18407252-18409262 FORWARD LENGTH=401 | 201606;AT4G39660.1 | alanine:glyoxylate aminotransferase 2 | Chr4:18406797-18409262 FORWARD LENGTH=476 | 201606	2	5858;5859;15459;17226;20452;30520;31058;33868;36059;41860;50550	11;11	11;11	11;11	AT4G39660	27.4904	27.3371	27.2554	27.2038	27.4403	27.4509	27.2459	27.2133
183530000	184490000	179040000	208300000	171490000	156300000	149200000	162800000	27.4514	27.459	27.4157	27.6341	27.3535	27.2197	27.1527	27.2785	4	4	-0.0390075	0.121832	0.160273	0.430309	-0.0867649	-0.231148	-0.0932303	0.0652586	-0.0864711	0.168352	17	17	17	39.5	39.5	39.5	69.441	0	54.779	1212700000	66	188840000	159947500	27.4926	27.253			27.4926	27.253	AT4G39680.2;AT4G39680.1	AT4G39680.2;AT4G39680.1	4884	AT4G39680.2 | SAP domain-containing protein | Chr4:18414604-18416938 REVERSE LENGTH=633 | 201606;AT4G39680.1 | SAP domain-containing protein | Chr4:18414604-18416938 REVERSE LENGTH=633 | 201606	2	13487;22396;23234;23235;27608;27609;32678;32679;36462;36687;36866;37099;41910;43400;43401;47105;47976	17;17	17;17	17;17	AT4G39680	27.4904	27.3371	27.2554	27.2038	27.4403	27.4509	27.2459	27.2133
426940000	390049984	331030016	370510016	302209984	366780000	321220000	360969984	28.6695	28.5391	28.3024	28.4649	28.171	28.4503	28.259	28.4273	4	4	1.17901	1.20195	1.04695	1.26116	0.730662	0.999449	1.01308	1.21404	0.989308	1.17227	14	14	14	27.5	27.5	27.5	70.552	0	78.21	2428900000	60	379632504	337794992	28.5	28.3316			28.5	28.3316	AT4G39690.1	AT4G39690.1	4885	AT4G39690.1 | MICOS complex subunit | Chr4:18417755-18421633 FORWARD LENGTH=650 | 201606	1	898;985;7574;11062;11063;11932;13934;19295;19296;23731;24029;24213;34864;39084	14	14	14	AT4G39690	27.4904	27.3371	27.2554	27.2038	27.4403	27.4509	27.2459	27.2133
618240000	711209984	538659968	592960000	2788900096	1848099968	1662200064	2152699904	29.2036	29.4057	29.0048	29.1434	31.377	30.7834	30.6304	31.0035	4	4	1.71314	2.06856	1.74937	1.93958	3.93673	3.33251	3.38454	3.79023	3.611	1.86766	4	4	4	27.1	27.1	27.1	20.136	0	15.421	8932400000	55	615267488	2112975008	29.1966	30.9766			29.1966	30.9766	AT4G39730.1;AT2G22170.1	AT4G39730.1	4886	AT4G39730.1 | Lipase/lipooxygenase%2C PLAT/LH2 family protein | Chr4:18432950-18433581 FORWARD LENGTH=181 | 201606	2	1584;16279;22300;32172	4;1	4;1	4;1	AT4G39730	27.4904	27.3371	27.2554	27.2038	27.4403	27.4509	27.2459	27.2133
85878000	94306000	77935000	74007000	47024000	58542000	43531000	52255000	26.3558	26.4908	26.2158	26.1412	25.4869	25.803	25.3755	25.6391	4	4	-1.13466	-0.846289	-1.03967	-1.06262	-1.95342	-1.64792	-1.87036	-1.5742	-1.76148	-1.02081	6	6	6	34.8	34.8	34.8	30.771	0	10.081	497050000	15	83031500	50338000	26.3072	25.5851			26.3072	25.5851	AT4G39740.1	AT4G39740.1	4887	AT4G39740.1 | Thioredoxin superfamily protein | Chr4:18435586-18437095 REVERSE LENGTH=276 | 201606	1	4990;7791;16426;16543;20565;47351	6	6	6	AT4G39740	27.4904	27.3371	27.2554	27.2038	27.4403	27.4509	27.2459	27.2133
114550000	213640000	146030000	171140000	53897000	100060000	143370000	104630000	26.7714	27.6706	27.1217	27.3506	25.6837	26.5763	27.0952	26.6407	4	4	-0.719046	0.333471	-0.133744	0.146823	-1.75661	-0.8746	-0.150735	-0.572545	-0.838623	-0.093124	12	5	4	36.8	18	15.3	56.514	0	11.353	1035300000	17	161340000	100489250	27.2655	26.5825			27.2655	26.5825	AT4G39800.1	AT4G39800.1	4888	AT4G39800.1 | myo-inositol-1-phosphate synthase 1 | Chr4:18469659-18471893 REVERSE LENGTH=511 | 201606	1	574;6730;9270;22699;29933;34613;39206;43804;45498;46178;50826;50982	12	5	4	AT4G39800	27.4904	27.3371	27.2554	27.2038	27.4403	27.4509	27.2459	27.2133
148020000	128750000	107140000	131090000	84581000	142440000	87946000	112660000	27.1412	26.94	26.6749	26.966	26.3338	27.0858	26.3901	26.7474	4	4	-0.349231	-0.397138	-0.580512	-0.237796	-1.10648	-0.365111	-0.855788	-0.465867	-0.698312	-0.391169	4	4	4	20.2	20.2	20.2	19.852	0	6.6611	888410000	21	128750000	106906750	26.94	26.6718			26.94	26.6718	AT4G39880.1	AT4G39880.1	4892	AT4G39880.1 | Ribosomal protein L23/L15e family protein | Chr4:18504601-18505137 FORWARD LENGTH=178 | 201606	1	16881;46054;46269;48411	4	4	4	AT4G39880	27.4904	27.3371	27.2554	27.2038	27.4403	27.4509	27.2459	27.2133
333820000	411209984	401840000	499310016	304009984	330660000	361860000	348220000	28.3145	28.6153	28.582	28.8954	28.1795	28.3008	28.4309	28.3754	4	4	0.824047	1.27816	1.32661	1.69158	0.739229	0.849883	1.18495	1.16216	0.984056	1.2801	16	13	13	34.5	29.1	29.1	57.978	0	22.999	2670900000	56	411545000	336187496	28.6165	28.3247			28.6165	28.3247	AT4G39980.1	AT4G39980.1	4895	AT4G39980.1 | 3-deoxy-D-arabino-heptulosonate 7-phosphate synthase 1 | Chr4:18539654-18541832 FORWARD LENGTH=525 | 201606	1	1106;1131;1202;2715;4804;11244;14569;15370;22485;27676;29043;34432;37691;42003;43896;50012	16	13	13	AT4G39980	27.4904	27.3371	27.2554	27.2038	27.4403	27.4509	27.2459	27.2133
221640000	166960000	83519000	126880000	129350000	170640000	118190000	130290000	27.7236	27.3149	26.3156	26.9189	26.9467	27.3464	26.8165	26.9572	4	4	0.233195	-0.0222082	-0.939833	-0.284889	-0.493609	-0.10451	-0.42937	-0.256116	-0.320901	-0.253434	5	4	3	22.3	18.8	13.8	24.406	0	14.051	789270000	25	149749750	137117500	27.158	27.0308			27.158	27.0308	AT4G39990.1;AT3G12160.1;AT1G05810.1;AT1G01200.1;AT1G05810.2	AT4G39990.1	4896	AT4G39990.1 | RAB GTPase homolog A4B | Chr4:18542722-18543779 FORWARD LENGTH=224 | 201606	5	4515;4594;31951;31952;48474	5;2;1;1;1	4;1;0;0;0	3;0;0;0;0	AT4G39990	27.4904	27.3371	27.2554	27.2038	27.4403	27.4509	27.2459	27.2133
2487000064	2650200064	1799000064	2147899904	2274700032	2624499968	1868000000	2611699968	31.2118	31.3035	30.7445	31.0003	31.083	31.2894	30.7988	31.2823	4	4	3.72131	3.96632	3.48911	3.7965	3.64272	3.83851	3.55294	4.06908	3.77581	3.74331	5	5	3	50	50	36.8	15.406	0	10.935	15184000000	24	2271025024	2344724992	31.0807	31.1268			31.0807	31.1268	AT5G10980.1;AT4G40040.3;AT4G40040.2;AT4G40040.1;AT4G40030.4;AT4G40030.3;AT4G40030.1;AT4G40030.2;AT1G75600.1;AT1G13370.1;AT1G19890.1	AT5G10980.1;AT4G40040.3;AT4G40040.2;AT4G40040.1;AT4G40030.4;AT4G40030.3;AT4G40030.1;AT4G40030.2;AT1G75600.1;AT1G13370.1	4898	AT5G10980.1 | Histone superfamily protein | Chr5:3472591-3473349 REVERSE LENGTH=136 | 201606;AT4G40040.3 | Histone superfamily protein | Chr4:18557539-18558236 REVERSE LENGTH=136 | 201606;AT4G40040.2 | Histone superfamily protein | Chr4:18557539-18558236 R	11	9560;13535;36482;40173;50672	5;5;5;5;5;5;5;5;4;3;1	5;5;5;5;5;5;5;5;4;3;1	3;3;3;3;3;3;3;3;3;2;1	AT5G10980	27.4904	27.3371	27.2554	27.2038	27.4403	27.4509	27.2459	27.2133
214780000	216250000	229640000	238650000	186380000	226770000	106200000	161090000	27.6783	27.6881	27.7748	27.8303	27.4737	27.7567	26.6622	27.2633	4	4	0.187836	0.350989	0.519365	0.626543	0.0333577	0.305764	-0.583694	0.0500249	-0.0486368	0.421183	9	9	9	31.5	31.5	31.5	50.433	0	62.82	1558500000	44	224830000	170110000	27.7443	27.3419			27.7443	27.3419	AT5G01010.1;AT5G01010.4;AT5G01010.5;AT5G01010.2;AT5G01010.3	AT5G01010.1;AT5G01010.4;AT5G01010.5;AT5G01010.2;AT5G01010.3	4899	AT5G01010.1 | retinal-binding protein | Chr5:1388-4924 REVERSE LENGTH=438 | 201606;AT5G01010.4 | retinal-binding protein | Chr5:1388-4924 REVERSE LENGTH=472 | 201606;AT5G01010.5 | retinal-binding protein | Chr5:1388-4924 REVERSE LENGTH=479 | 201606;AT5G010	5	1198;10817;27054;27055;28471;32707;34306;49659;50176	9;9;9;9;8	9;9;9;9;8	9;9;9;9;8	AT5G01010	27.4904	27.3371	27.2554	27.2038	27.4403	27.4509	27.2459	27.2133
96439000	61831000	50458000	64422000	57235000	76039000	84982000	90646000	26.5231	25.8818	25.5886	25.9411	25.7704	26.1802	26.3407	26.4337	4	4	-0.967335	-1.45531	-1.66685	-1.26273	-1.66992	-1.27065	-0.905249	-0.779527	-1.15634	-1.33806	7	7	7	27.6	27.6	27.6	38.272	0	13.651	444490000	34	68287500	77225500	26.0251	26.2026			26.0251	26.2026	AT5G01380.1	AT5G01380.1	4907	AT5G01380.1 | Homeodomain-like superfamily protein | Chr5:155784-157451 REVERSE LENGTH=323 | 201606	1	537;1049;7587;11320;27099;27417;30347	7	7	7	AT5G01380	27.4904	27.3371	27.2554	27.2038	27.4403	27.4509	27.2459	27.2133
1835600000	1911800064	1804300032	1878300032	3091099904	3210500096	2631000064	3248499968	30.7736	30.8323	30.7488	30.8068	31.5255	31.5802	31.293	31.5971	4	4	3.28316	3.49515	3.49336	3.603	4.08516	4.12926	4.04706	4.38386	4.16134	3.46867	14	14	9	59.5	59.5	42.7	33.216	0	42.658	18837000000	133	1857500032	3045275008	30.7907	31.5039			30.7907	31.5039	AT5G01410.2;AT5G01410.1	AT5G01410.2;AT5G01410.1	4910	AT5G01410.2 | Aldolase-type TIM barrel family protein | Chr5:172576-173505 REVERSE LENGTH=309 | 201606;AT5G01410.1 | Aldolase-type TIM barrel family protein | Chr5:172576-173505 REVERSE LENGTH=309 | 201606	2	2109;14625;15250;18742;20965;23107;23951;27710;30552;32035;32264;33707;42193;45408	14;14	14;14	9;9	AT5G01410	27.4904	27.3371	27.2554	27.2038	27.4403	27.4509	27.2459	27.2133
272200000	238860000	214010000	220150000	1760300032	1545500032	993720000	1347800064	28.0201	27.8316	27.6731	27.7139	30.7132	30.5254	29.8883	30.328	4	4	0.529644	0.494455	0.417669	0.510133	3.27286	3.07454	2.64236	3.11469	3.02611	0.487975	15	14	14	47.8	42	42	28.178	0	28.994	5142200000	68	236305000	1411830032	27.8161	30.3949			27.8161	30.3949	AT5G01600.1	AT5G01600.1	4915	AT5G01600.1 | ferretin 1 | Chr5:228149-229594 REVERSE LENGTH=255 | 201606	1	702;11205;12506;12507;13265;14491;15285;15308;21397;22417;23039;25842;44415;44416;46062	15	14	14	AT5G01600	27.4904	27.3371	27.2554	27.2038	27.4403	27.4509	27.2459	27.2133
225300000	297609984	399720000	289140000	317100000	259960000	305150016	277380000	27.7473	28.1488	28.5744	28.1072	28.2404	27.9537	28.1849	28.0473	4	4	0.256824	0.811712	1.31898	0.903415	0.800049	0.502824	0.939041	0.834022	0.768984	0.822733	4	4	4	50.4	50.4	50.4	12.111	0	14.399	2948600000	47	302942496	289897504	28.1745	28.111			28.1745	28.111	AT5G01650.1;AT5G01650.4;AT5G01650.3;AT5G01650.2	AT5G01650.1;AT5G01650.4;AT5G01650.3;AT5G01650.2	4916	AT5G01650.1 | Tautomerase/MIF superfamily protein | Chr5:242734-244033 REVERSE LENGTH=115 | 201606;AT5G01650.4 | Tautomerase/MIF superfamily protein | Chr5:243209-244033 REVERSE LENGTH=116 | 201606;AT5G01650.3 | Tautomerase/MIF superfamily protein | Chr5:2	4	16935;16936;20073;28094	4;4;4;4	4;4;4;4	4;4;4;4	AT5G01650	27.4904	27.3371	27.2554	27.2038	27.4403	27.4509	27.2459	27.2133
75255000	75346000	102450000	89373000	70212000	75457000	49323000	58914000	26.1653	26.167	26.6103	26.4133	26.0652	26.1692	25.5558	25.8121	4	4	-1.32516	-1.17011	-0.645089	-0.790443	-1.3751	-1.28174	-1.69015	-1.40116	-1.43704	-0.982701	14	7	7	47.7	24.7	24.7	51.544	0	21.697	485900000	32	85606000	63476500	26.3512	25.9197			26.3512	25.9197	AT5G02100.1;AT5G02100.3;AT5G02100.2	AT5G02100.1;AT5G02100.3;AT5G02100.2	4920	AT5G02100.1 | Oxysterol-binding family protein | Chr5:413639-416016 FORWARD LENGTH=453 | 201606;AT5G02100.3 | Oxysterol-binding family protein | Chr5:413994-416016 FORWARD LENGTH=426 | 201606;AT5G02100.2 | Oxysterol-binding family protein | Chr5:413639-415	3	3938;6364;13094;20873;28807;31167;40604;43956;48490;49184;49185;49452;49739;50061	14;13;8	7;6;3	7;6;3	AT5G02100	27.4904	27.3371	27.2554	27.2038	27.4403	27.4509	27.2459	27.2133
1221299968	1141699968	1029200000	1103100032	2450899968	2718200064	1815500032	2495099904	30.1858	30.0885	29.9389	30.0389	31.1907	31.34	30.7577	31.2165	4	4	2.69532	2.7514	2.68344	2.83514	3.75035	3.88911	3.51182	4.00318	3.78862	2.74133	12	12	12	53	53	53	27.103	0	60.957	11452000000	133	1123824992	2369924992	30.0658	31.1422			30.0658	31.1422	AT5G02240.1	AT5G02240.1	4923	AT5G02240.1 | NAD(P)-binding Rossmann-fold superfamily protein | Chr5:451502-452984 FORWARD LENGTH=253 | 201606	1	1024;1127;1128;1434;2474;10296;15211;18069;22449;25609;25610;26305	12	12	12	AT5G02240	27.4904	27.3371	27.2554	27.2038	27.4403	27.4509	27.2459	27.2133
1131500032	1073699968	1099399936	1105799936	951400000	792089984	729150016	764710016	30.0756	29.9999	30.0341	30.0424	29.8255	29.5611	29.4416	29.5103	4	4	2.58514	2.66281	2.77864	2.83866	2.38516	2.1102	2.19574	2.29707	2.24704	2.71631	52	18	14	72	33.8	31.9	71.386	0	64.234	7208700000	155	1102599968	809337504	30.0383	29.5922			30.0383	29.5922	AT5G02490.1;AT1G56410.1	AT5G02490.1;AT1G56410.1	4927	AT5G02490.1 | Heat shock protein 70 (Hsp 70) family protein | Chr5:550296-552565 REVERSE LENGTH=653 | 201606;AT1G56410.1 | heat shock protein 70 (Hsp 70) family protein | Chr1:21117147-21119241 FORWARD LENGTH=617 | 201606	2	3575;3576;3940;5258;5636;7265;9538;10120;10938;12380;12381;13605;14675;14676;19703;20120;20121;20995;20996;21772;21773;23746;23747;28321;30745;30746;30750;30751;30752;30833;30834;30964;31055;31883;31884;31908;32685;32686;32938;32983;32984;34667;35694;38054;42174;42557;43558;44929;47434;47435;50165;50166	52;29	18;3	14;1	AT5G02490	27.4904	27.3371	27.2554	27.2038	27.4403	27.4509	27.2459	27.2133
57001000960	53787000832	47584002048	48746000384	45639999488	43121999872	35576999936	46586998784	35.7303	35.6465	35.4698	35.5046	35.4096	35.3277	35.0502	35.4392	4	4	8.23982	8.3094	8.21432	8.30079	7.96927	7.87681	7.80432	8.22594	7.96909	8.26608	63	63	19	77.4	77.4	34.4	71.357	0	268.88	337440000000	877	51779501056	42731499520	35.5917	35.3146			35.5917	35.3146	AT5G02500.1;AT5G02500.2	AT5G02500.1;AT5G02500.2	4928	AT5G02500.1 | heat shock cognate protein 70-1 | Chr5:554055-556334 REVERSE LENGTH=651 | 201606;AT5G02500.2 | heat shock cognate protein 70-1 | Chr5:554055-556334 REVERSE LENGTH=521 | 201606	2	3571;3572;3940;5258;5637;7265;9542;10116;10939;12375;12376;13626;13627;14675;14676;16679;19289;19290;19703;20120;20121;20995;20996;21111;21112;21772;21773;22700;22972;22973;28317;28318;29789;30169;30745;30746;30750;30751;30752;30829;30830;30964;31055;31883;31884;32685;32686;32936;32937;32983;32984;35695;38056;40345;42174;42556;43558;44929;47346;47434;47435;50165;50166	63;49	63;49	19;18	AT5G02500	27.4904	27.3371	27.2554	27.2038	27.4403	27.4509	27.2459	27.2133
237490000	108960000	108440000	127320000	174030000	119550000	103600000	103320000	27.8233	26.6992	26.6923	26.9239	27.3748	26.833	26.6264	26.6225	4	4	0.332843	-0.637912	-0.563112	-0.279895	-0.0655533	-0.617851	-0.619454	-0.590723	-0.473395	-0.287019	8	7	7	25.9	22.8	22.8	30.566	0	12.732	1010400000	23	145552500	125125000	27.117	26.8988			27.117	26.8988	AT5G02530.2;AT5G02530.1	AT5G02530.2;AT5G02530.1	4929	AT5G02530.2 | RNA-binding (RRM/RBD/RNP motifs) family protein | Chr5:564332-565776 REVERSE LENGTH=290 | 201606;AT5G02530.1 | RNA-binding (RRM/RBD/RNP motifs) family protein | Chr5:564332-565776 REVERSE LENGTH=292 | 201606	2	5987;16952;29552;29553;35705;36234;38243;50493	8;8	7;7	7;7	AT5G02530	27.4904	27.3371	27.2554	27.2038	27.4403	27.4509	27.2459	27.2133
146060000	168910000	212890000	213610000	187390000	166750000	192370000	160560000	27.122	27.3317	27.6655	27.6704	27.4815	27.3131	27.5193	27.2585	4	4	-0.368462	-0.00545595	0.410099	0.466626	0.0411546	-0.137779	0.273406	0.0452705	0.0555131	0.125702	5	5	5	36.4	36.4	36.4	25.224	0	8.9676	1423300000	32	185367500	176767500	27.4658	27.3973			27.4658	27.3973	AT5G02740.1;AT5G02740.2	AT5G02740.1;AT5G02740.2	4932	AT5G02740.1 | Ribosomal protein S24e family protein | Chr5:616517-618267 FORWARD LENGTH=228 | 201606;AT5G02740.2 | Ribosomal protein S24e family protein | Chr5:616517-617721 FORWARD LENGTH=185 | 201606	2	3552;13912;15174;41305;48213	5;4	5;4	5;4	AT5G02740	27.4904	27.3371	27.2554	27.2038	27.4403	27.4509	27.2459	27.2133
153070000	183290000	181950000	171320000	142470000	173200000	108480000	157520000	27.1896	27.4496	27.439	27.3521	27.0861	27.3679	26.6929	27.231	4	4	-0.300832	0.112417	0.183533	0.14834	-0.354231	-0.0830266	-0.553049	0.017693	-0.243153	0.0358646	7	7	7	35	35	35	22.779	0	14.139	1207200000	17	172407500	145417500	27.3612	27.1156			27.3612	27.1156	AT5G02770.1	AT5G02770.1	4933	AT5G02770.1 | Protein MODIFIER OF SNC1 11 | Chr5:628101-629168 REVERSE LENGTH=214 | 201606	1	8598;8599;12736;12737;23051;47937;47938	7	7	7	AT5G02770	27.4904	27.3371	27.2554	27.2038	27.4403	27.4509	27.2459	27.2133
220770000	249420000	273569984	262910000	302710016	355969984	339600000	400020000	27.718	27.894	28.0273	27.97	28.1734	28.4072	28.3393	28.5755	4	4	0.227521	0.556866	0.771901	0.766215	0.733047	0.95629	1.09336	1.36223	1.03623	0.580626	8	8	8	46.4	46.4	46.4	27.09	0	37.606	1985900000	33	251667496	349575000	27.9069	28.381			27.9069	28.381	AT5G02790.1	AT5G02790.1	4934	AT5G02790.1 | Glutathione S-transferase family protein | Chr5:632877-634858 FORWARD LENGTH=235 | 201606	1	3340;4915;9045;28115;29232;29623;50203;50204	8	8	8	AT5G02790	27.4904	27.3371	27.2554	27.2038	27.4403	27.4509	27.2459	27.2133
12270999552	11397999616	8492299776	10794999808	6859500032	8705200128	7983699968	7553600000	33.5145	33.4081	32.9835	33.3296	32.6755	33.0192	32.8944	32.8145	4	4	6.02409	6.07093	5.72807	6.12587	5.23514	5.56834	5.64851	5.60125	5.51331	5.98724	24	24	10	53.1	53.1	19.9	44.721	0	197.43	64609000000	346	10739074688	7775500032	33.3222	32.8563			33.3222	32.8563	AT5G02870.1;AT5G02870.2	AT5G02870.1;AT5G02870.2	4937	AT5G02870.1 | Ribosomal protein L4/L1 family | Chr5:657830-659526 FORWARD LENGTH=407 | 201606;AT5G02870.2 | Ribosomal protein L4/L1 family | Chr5:657830-659526 FORWARD LENGTH=406 | 201606	2	1448;1544;4698;15315;16449;17704;19402;20141;20142;20143;22462;22878;23837;25060;30582;30741;32148;32156;32790;34251;34252;34858;36341;48624	24;22	24;22	10;8	AT5G02870	27.4904	27.3371	27.2554	27.2038	27.4403	27.4509	27.2459	27.2133
1412000000	1205100032	1337500032	1356899968	855110016	933840000	1294300032	930550016	30.3951	30.1665	30.3169	30.3377	29.6715	29.7986	30.2695	29.7935	4	4	2.90464	2.82937	3.06146	3.13389	2.23122	2.34771	3.02362	2.58024	2.5457	2.98234	10	10	10	45.8	45.8	45.8	15.735	0	22.184	7953100000	104	1327875008	1003450016	30.3065	29.9023			30.3065	29.9023	AT5G02960.1;AT3G09680.1	AT5G02960.1;AT3G09680.1	4938	AT5G02960.1 | Ribosomal protein S12/S23 family protein | Chr5:693280-694396 REVERSE LENGTH=142 | 201606;AT3G09680.1 | Ribosomal protein S12/S23 family protein | Chr3:2969197-2970291 REVERSE LENGTH=142 | 201606	2	15288;18664;18665;22842;22956;23600;37841;47697;47698;48460	10;8	10;8	10;8	AT5G02960	27.4904	27.3371	27.2554	27.2038	27.4403	27.4509	27.2459	27.2133
56177000	59093000	83712000	61569000	70394000	47397000	66696000	51789000	25.7435	25.8165	26.3189	25.8757	26.0689	25.4983	25.9911	25.6261	4	4	-1.74697	-1.52065	-0.936503	-1.32808	-1.37136	-1.9526	-1.25481	-1.58712	-1.54147	-1.38305	8	8	8	22.2	22.2	22.2	53.689	0	19.357	459000000	21	65137750	59069000	25.957	25.8159			25.957	25.8159	AT5G03160.1	AT5G03160.1	4941	AT5G03160.1 | DnaJ P58IPK-like protein | Chr5:750286-752671 FORWARD LENGTH=482 | 201606	1	4824;9530;26771;36412;37472;49678;50688;50689	8	8	8	AT5G03160	27.4904	27.3371	27.2554	27.2038	27.4403	27.4509	27.2459	27.2133
2250200064	2538200064	3399899904	2539500032	2816800000	2923300096	2870899968	3115399936	31.0674	31.2412	31.6628	31.2419	31.3914	31.445	31.4189	31.5368	4	4	3.57696	3.90402	4.40741	4.03812	3.9511	3.99406	4.17295	4.3235	4.1104	3.98163	18	18	10	53.2	53.2	38.5	40.624	0	83.297	20437000000	179	2681950016	2931600000	31.3206	31.449			31.3206	31.449	AT5G03290.1	AT5G03290.1	4942	AT5G03290.1 | isocitrate dehydrogenase V | Chr5:794043-795939 FORWARD LENGTH=374 | 201606	1	10316;10754;11497;13313;16452;17439;23772;31943;38673;40992;43119;43120;43185;43186;44224;45226;45423;49593	18	18	10	AT5G03290	27.4904	27.3371	27.2554	27.2038	27.4403	27.4509	27.2459	27.2133
6279600128	6232300032	6072699904	6381300224	6837799936	6662900224	5559099904	6513600000	32.548	32.5371	32.4997	32.5712	32.6709	32.6335	32.3722	32.6008	4	4	5.05758	5.19998	5.24426	5.36742	5.23057	5.18261	5.1263	5.38754	5.23176	5.21731	24	24	10	74.2	74.2	39.1	37.846	0	66.76	43613000000	237	6241475072	6393350016	32.5392	32.5739			32.5392	32.5739	AT5G03300.1;AT5G03300.3;AT5G03300.2	AT5G03300.1;AT5G03300.3;AT5G03300.2	4943	AT5G03300.1 | adenosine kinase 2 | Chr5:796573-798997 FORWARD LENGTH=345 | 201606;AT5G03300.3 | adenosine kinase 2 | Chr5:797155-798997 FORWARD LENGTH=292 | 201606;AT5G03300.2 | adenosine kinase 2 | Chr5:797155-798997 FORWARD LENGTH=292 | 201606	3	1336;5777;6738;9907;13166;13384;18169;23416;23915;27370;27372;29003;36148;37450;37929;38530;43610;43611;44396;44397;45221;45222;45607;46058	24;21;21	24;21;21	10;8;8	AT5G03300	27.4904	27.3371	27.2554	27.2038	27.4403	27.4509	27.2459	27.2133
360880000	298580000	312640000	274360000	257910000	269100000	243300000	257630000	28.4269	28.1535	28.2199	28.0315	27.9423	28.0036	27.8582	27.9407	4	4	0.936496	0.816407	0.964493	0.827716	0.501978	0.552677	0.612259	0.727459	0.598593	0.886278	63	10	6	76.3	18	13	89.957	0	84.337	1999200000	40	311615000	256985000	28.2152	27.9371			28.2152	27.9371	AT5G03340.1	AT5G03340.1	4944	AT5G03340.1 | ATPase%2C AAA-type%2C CDC48 protein | Chr5:810091-813133 REVERSE LENGTH=810 | 201606	1	223;1140;1141;1142;1733;1766;4229;6119;7752;7831;7917;8795;8796;9587;9588;9913;10361;10362;10442;10443;10666;11467;11468;12306;12688;14551;14879;15495;16399;17285;21485;22153;22454;22455;22582;22795;23916;24039;24131;24132;24756;24757;25411;27870;29818;31009;31010;34984;35844;36119;36120;39553;40653;43495;45612;45754;45755;45756;46470;46471;47503;50585;50878	63	10	6	AT5G03340	27.4904	27.3371	27.2554	27.2038	27.4403	27.4509	27.2459	27.2133
95774000	96809000	127310000	97678000	121370000	97009000	116010000	110150000	26.5131	26.5286	26.9238	26.5415	26.8548	26.5316	26.7897	26.7149	4	4	-0.977317	-0.808498	-0.331663	-0.662248	-0.585478	-0.919275	-0.456229	-0.498373	-0.614838	-0.694932	10	10	10	23.4	23.4	23.4	72.298	0	47.875	782380000	31	104392750	111134750	26.6374	26.7277			26.6374	26.7277	AT5G03540.1;AT5G03540.3;AT5G03540.2;AT5G52340.1	AT5G03540.1;AT5G03540.3;AT5G03540.2	4947	AT5G03540.1 | exocyst subunit exo70 family protein A1 | Chr5:889606-893916 FORWARD LENGTH=638 | 201606;AT5G03540.3 | exocyst subunit exo70 family protein A1 | Chr5:889606-893916 FORWARD LENGTH=664 | 201606;AT5G03540.2 | exocyst subunit exo70 family protein	4	165;20586;22132;24328;24437;26672;28104;35258;39604;39718	10;10;7;2	10;10;7;2	10;10;7;2	AT5G03540	27.4904	27.3371	27.2554	27.2038	27.4403	27.4509	27.2459	27.2133
1730499968	1957100032	1970200064	2215399936	2006700032	1947100032	1152700032	1786599936	30.6885	30.8661	30.8757	31.0449	30.9022	30.8587	30.1024	30.7346	4	4	3.19809	3.52893	3.62026	3.84114	3.46186	3.40779	2.85647	3.5213	3.31186	3.54711	16	15	15	52.6	51	51	47.479	0	56.594	13603000000	131	1968300000	1723275008	30.8743	30.6825			30.8743	30.6825	AT5G03630.1	AT5G03630.1	4948	AT5G03630.1 | Pyridine nucleotide-disulfide oxidoreductase family protein | Chr5:922378-924616 REVERSE LENGTH=435 | 201606	1	121;3134;3501;4062;9044;10074;10941;15146;17102;28141;34011;36329;42622;43309;48370;50646	16	15	15	AT5G03630	27.4904	27.3371	27.2554	27.2038	27.4403	27.4509	27.2459	27.2133
104850000	150600000	230250000	186660000	155900000	153130000	107890000	184350000	26.6438	27.1661	27.7786	27.4758	27.216	27.1902	26.685	27.4579	4	4	-0.846697	-0.170989	0.523192	0.272059	-0.224268	-0.260709	-0.560917	0.244605	-0.200322	-0.0556086	12	11	11	27.3	25.3	25.3	92.59	0	59.842	1252000000	51	168090000	150317500	27.3247	27.1634			27.3247	27.1634	AT5G03650.1	AT5G03650.1	4949	AT5G03650.1 | starch branching enzyme 2.2 | Chr5:931924-937470 FORWARD LENGTH=805 | 201606	1	400;5152;13792;22052;22053;28144;29813;31257;32943;34978;41207;46714	12	11	11	AT5G03650	27.4904	27.3371	27.2554	27.2038	27.4403	27.4509	27.2459	27.2133
363300000	338969984	241270000	312870016	291860000	293760000	249780000	276860000	28.4366	28.3366	27.8461	28.221	28.1207	28.1301	27.8961	28.0446	4	4	0.946138	0.999447	0.590639	1.01721	0.680387	0.679172	0.65018	0.831315	0.710264	0.888358	9	9	7	42.2	42.2	37	20.186	0	28.245	2019100000	40	314102500	278065000	28.2267	28.0508			28.2267	28.0508	AT5G03660.1;AT5G03660.3;AT5G03660.2	AT5G03660.1;AT5G03660.3;AT5G03660.2	4950	AT5G03660.1 | transcriptional activator (DUF662) | Chr5:938068-939811 FORWARD LENGTH=173 | 201606;AT5G03660.3 | transcriptional activator (DUF662) | Chr5:938068-939087 FORWARD LENGTH=152 | 201606;AT5G03660.2 | transcriptional activator (DUF662) | Chr5:9380	3	9950;10235;10983;11321;11322;27799;30501;30502;47330	9;8;6	9;8;6	7;6;4	AT5G03660	27.4904	27.3371	27.2554	27.2038	27.4403	27.4509	27.2459	27.2133
1546599936	1800899968	2283899904	1979200000	1399000064	1378499968	1556800000	1531699968	30.5265	30.7461	31.0889	30.8823	30.3817	30.3605	30.5359	30.5125	4	4	3.036	3.40894	3.83342	3.67849	2.94143	2.90956	3.29003	3.29922	3.11006	3.48921	11	11	11	45.6	45.6	45.6	31.83	0	37.736	12807000000	119	1902649952	1466500000	30.8254	30.4497			30.8254	30.4497	AT5G03740.1	AT5G03740.1	4953	AT5G03740.1 | histone deacetylase 2C | Chr5:981994-983961 FORWARD LENGTH=294 | 201606	1	23429;29121;31346;31517;31577;31578;32435;32777;35351;41681;44614	11	11	11	AT5G03740	27.4904	27.3371	27.2554	27.2038	27.4403	27.4509	27.2459	27.2133
441940000	439929984	375740000	400320000	379900000	451340000	380700000	498540000	28.7193	28.7127	28.4852	28.5766	28.501	28.7496	28.5041	28.8931	4	4	1.22883	1.37556	1.22973	1.3728	1.06073	1.29875	1.25818	1.67987	1.32438	1.30173	15	15	6	22	22	13.4	81.052	0	55.734	3130000000	79	414482496	427620000	28.6267	28.6718			28.6267	28.6718	AT5G04130.1;AT5G04130.3;AT5G04130.2	AT5G04130.1;AT5G04130.3;AT5G04130.2	4961	AT5G04130.1 | DNA GYRASE B2 | Chr5:1122084-1128031 REVERSE LENGTH=732 | 201606;AT5G04130.3 | DNA GYRASE B2 | Chr5:1123729-1128031 REVERSE LENGTH=519 | 201606;AT5G04130.2 | DNA GYRASE B2 | Chr5:1123729-1128031 REVERSE LENGTH=519 | 201606	3	6583;9308;9309;9835;13463;15692;17623;21288;21834;23627;23980;31019;39869;41982;47214	15;11;11	15;11;11	6;3;3	AT5G04130	27.4904	27.3371	27.2554	27.2038	27.4403	27.4509	27.2459	27.2133
222840000	244350000	268889984	270520000	190160000	257360000	210130000	224030000	27.7314	27.8644	28.0024	28.0112	27.5026	27.9392	27.6467	27.7391	4	4	0.240985	0.527238	0.747007	0.807382	0.0623244	0.488322	0.400804	0.52585	0.369325	0.580653	9	9	9	32.6	32.6	32.6	33.486	0	12.602	1635000000	37	251649996	220420000	27.9068	27.7157			27.9068	27.7157	AT5G04280.1;AT5G04280.5;AT5G04280.4;AT5G04280.3;AT5G04280.2	AT5G04280.1;AT5G04280.5;AT5G04280.4;AT5G04280.3;AT5G04280.2	4963	AT5G04280.1 | RNA-binding (RRM/RBD/RNP motifs) family protein with retrovirus zinc finger-like domain-containing protein | Chr5:1192461-1195413 FORWARD LENGTH=310 | 201606;AT5G04280.5 | RNA-binding (RRM/RBD/RNP motifs) family protein with retrovirus zinc f	5	1321;6444;7561;12583;14840;16732;19632;37273;37541	9;7;7;7;7	9;7;7;7;7	9;7;7;7;7	AT5G04280	27.4904	27.3371	27.2554	27.2038	27.4403	27.4509	27.2459	27.2133
239620000	272220000	302449984	285409984	297140000	299529984	188730000	294230016	27.8362	28.0202	28.1721	28.0885	28.1466	28.1581	27.4917	28.1324	4	4	0.345725	0.683062	0.916687	0.884682	0.706253	0.707235	0.245846	0.919102	0.644609	0.707539	11	11	11	27.4	27.4	27.4	56.659	0	140	1824200000	61	274924992	269907500	28.0345	28.0079			28.0345	28.0079	AT5G04420.3;AT5G04420.2;AT5G04420.1	AT5G04420.3;AT5G04420.2;AT5G04420.1	4965	AT5G04420.3 | Galactose oxidase/kelch repeat superfamily protein | Chr5:1246867-1249455 REVERSE LENGTH=514 | 201606;AT5G04420.2 | Galactose oxidase/kelch repeat superfamily protein | Chr5:1246867-1249455 REVERSE LENGTH=514 | 201606;AT5G04420.1 | Galactose	3	2445;9875;15113;19091;24829;26417;32710;34152;36779;41557;50336	11;11;11	11;11;11	11;11;11	AT5G04420	27.4904	27.3371	27.2554	27.2038	27.4403	27.4509	27.2459	27.2133
775480000	608179968	481100000	542080000	531390016	672790016	452420000	611980032	29.5305	29.1799	28.8418	29.0139	28.9852	29.3256	28.7531	29.1889	4	4	2.04007	1.84279	1.58633	1.81015	1.54488	1.87469	1.50718	1.97564	1.7256	1.81983	13	13	13	54	54	54	33.82	0	42.847	4049500000	75	601709992	567145016	29.1645	29.0791			29.1645	29.0791	AT5G04430.1;AT5G04430.2	AT5G04430.1;AT5G04430.2	4966	AT5G04430.1 | binding to TOMV RNA 1L (long form) | Chr5:1250602-1253523 REVERSE LENGTH=313 | 201606;AT5G04430.2 | binding to TOMV RNA 1L (long form) | Chr5:1250602-1253523 REVERSE LENGTH=334 | 201606	2	1804;2028;13239;21555;25852;28660;29362;31769;32601;36112;37327;39268;47716	13;12	13;12	13;12	AT5G04430	27.4904	27.3371	27.2554	27.2038	27.4403	27.4509	27.2459	27.2133
2798400000	2981299968	3008399872	2840300032	2801900032	3089400064	3136499968	3291399936	31.382	31.4733	31.4863	31.4034	31.3838	31.5247	31.5465	31.6161	4	4	3.89151	4.13616	4.23092	4.19962	3.94344	4.07379	4.30061	4.40279	4.18016	4.11455	30	30	30	46.9	46.9	46.9	71.949	0	323.31	21899000000	204	2907099968	3079800000	31.4369	31.5202			31.4369	31.5202	AT5G04590.1	AT5G04590.1	4967	AT5G04590.1 | sulfite reductase | Chr5:1319404-1322298 FORWARD LENGTH=642 | 201606	1	2117;3582;8822;10198;10338;11073;13565;13566;21811;21812;24082;24083;26318;26319;31174;33098;33501;35166;38292;39059;40886;40920;43797;44542;45414;47215;48000;48001;50255;50548	30	30	30	AT5G04590	27.4904	27.3371	27.2554	27.2038	27.4403	27.4509	27.2459	27.2133
200380000	242860000	215680000	234670000	113960000	115090000	141950000	103270000	27.5782	27.8555	27.6843	27.8061	26.764	26.7782	27.0808	26.6218	4	4	0.0877151	0.518414	0.428883	0.60228	-0.676362	-0.672703	-0.165095	-0.591421	-0.526395	0.409323	4	4	4	36.5	36.5	36.5	25.262	0	17.622	1276900000	40	223397500	118567500	27.735	26.8211			27.735	26.8211	AT5G04600.1	AT5G04600.1	4968	AT5G04600.1 | RNA-binding (RRM/RBD/RNP motifs) family protein | Chr5:1323700-1325486 FORWARD LENGTH=222 | 201606	1	5270;19249;44106;45650	4	4	4	AT5G04600	27.4904	27.3371	27.2554	27.2038	27.4403	27.4509	27.2459	27.2133
300980000	450660000	419440000	524720000	437329984	477180000	520440000	648209984	28.1651	28.7475	28.6439	28.967	28.7041	28.83	28.9552	29.2719	4	4	0.674644	1.41033	1.38846	1.76319	1.26383	1.37907	1.70925	2.05862	1.60269	1.30916	12	12	12	48.5	48.5	48.5	33.242	0	23.828	3325300000	59	423950000	520789992	28.6593	28.9561			28.6593	28.9561	AT5G04740.1;AT5G04740.2	AT5G04740.1	4970	AT5G04740.1 | ACT domain-containing protein | Chr5:1368713-1371391 REVERSE LENGTH=301 | 201606	2	2560;6663;6850;12805;17119;23745;25357;28740;36956;38635;38800;50003	12;4	12;4	12;4	AT5G04740	27.4904	27.3371	27.2554	27.2038	27.4403	27.4509	27.2459	27.2133
3374700032	3756499968	3395800064	3729499904	2176199936	2336100096	2099399936	2535500032	31.6521	31.8067	31.6611	31.7963	31.0192	31.1215	30.9673	31.2396	4	4	4.16166	4.46961	4.40567	4.59256	3.57885	3.67056	3.72143	4.02636	3.7493	4.40737	10	10	10	62.4	62.4	62.4	16.018	0	18.152	21508000000	100	3564124992	2286800000	31.7309	31.0907			31.7309	31.0907	AT5G04800.4;AT5G04800.3;AT5G04800.2;AT5G04800.1;AT2G05220.2;AT2G05220.1;AT2G04390.1;AT3G10610.1	AT5G04800.4;AT5G04800.3;AT5G04800.2;AT5G04800.1;AT2G05220.2;AT2G05220.1;AT2G04390.1;AT3G10610.1	4972	AT5G04800.4 | Ribosomal S17 family protein | Chr5:1389217-1389642 FORWARD LENGTH=141 | 201606;AT5G04800.3 | Ribosomal S17 family protein | Chr5:1389217-1389642 FORWARD LENGTH=141 | 201606;AT5G04800.2 | Ribosomal S17 family protein | Chr5:1389217-1389642 FO	8	18777;20412;20413;23016;29779;30645;30646;35944;35945;41274	10;10;10;10;9;9;9;8	10;10;10;10;9;9;9;8	10;10;10;10;9;9;9;8	AT5G04800	27.4904	27.3371	27.2554	27.2038	27.4403	27.4509	27.2459	27.2133
77235000	95351000	81197000	87298000	292680000	288960000	312540000	317880000	26.2028	26.5067	26.2749	26.3794	28.1247	28.1063	28.2195	28.2439	4	4	-1.2877	-0.830391	-0.980511	-0.824333	0.684435	0.655404	0.973563	1.03064	0.836011	-0.980733	7	7	7	49.4	49.4	49.4	20.294	0	13.287	1182400000	26	85270250	303015000	26.3455	28.1748			26.3455	28.1748	AT5G04830.2;AT5G04830.1	AT5G04830.2;AT5G04830.1	4973	AT5G04830.2 | Nuclear transport factor 2 (NTF2) family protein | Chr5:1402294-1403671 REVERSE LENGTH=178 | 201606;AT5G04830.1 | Nuclear transport factor 2 (NTF2) family protein | Chr5:1402294-1403671 REVERSE LENGTH=178 | 201606	2	3059;7844;9692;17808;21988;29627;31690	7;7	7;7	7;7	AT5G04830	27.4904	27.3371	27.2554	27.2038	27.4403	27.4509	27.2459	27.2133
52617000	40977000	52328000	20795000	29243000	24576000	26205000	33977000	25.649	25.2883	25.6411	24.3097	24.8016	24.5507	24.6433	25.0181	4	4	-1.84142	-2.04882	-1.61435	-2.89405	-2.63873	-2.90014	-2.60256	-2.19521	-2.58416	-2.09966	5	3	3	37	23.8	23.8	26.238	0	8.7405	234050000	16	41679250	28500250	25.3128	24.7645			25.3128	24.7645	AT5G04850.1;AT5G04850.2	AT5G04850.1;AT5G04850.2	4974	AT5G04850.1 | SNF7 family protein | Chr5:1408246-1409806 REVERSE LENGTH=235 | 201606;AT5G04850.2 | SNF7 family protein | Chr5:1408246-1409806 REVERSE LENGTH=272 | 201606	2	3389;5754;7169;21126;32371	5;5	3;3	3;3	AT5G04850	27.4904	27.3371	27.2554	27.2038	27.4403	27.4509	27.2459	27.2133
214440000	208600000	171410000	144650000	168170000	130290000	91937000	185500000	27.676	27.6362	27.3529	27.108	27.3253	26.9572	26.4541	27.4668	4	4	0.185551	0.299028	0.0974421	-0.0957873	-0.114969	-0.493739	-0.79176	0.253577	-0.286723	0.121558	8	8	8	24.1	24.1	24.1	68.253	0	12.75	1337200000	35	184775000	143974250	27.4612	27.1012			27.4612	27.1012	AT5G04870.1;AT3G10660.2;AT3G10660.1	AT5G04870.1	4975	AT5G04870.1 | calcium dependent protein kinase 1 | Chr5:1417015-1419877 REVERSE LENGTH=610 | 201606	3	6905;9748;25639;27025;28139;28613;31487;41551	8;2;2	8;2;2	8;2;2	AT5G04870	27.4904	27.3371	27.2554	27.2038	27.4403	27.4509	27.2459	27.2133
44633000	54339000	50753000	58356000	59533000	54620000	60972000	47371000	25.4116	25.6955	25.597	25.7984	25.8272	25.7029	25.8616	25.4975	4	4	-2.07884	-1.64165	-1.65844	-1.4054	-1.61313	-1.74796	-1.38426	-1.71577	-1.61528	-1.69608	5	5	5	37.8	37.8	37.8	24.564	0	10.885	380350000	19	52020250	55624000	25.6326	25.7292			25.6326	25.7292	AT5G04910.1	AT5G04910.1	4977	AT5G04910.1 | DNA repair REX1-B protein | Chr5:1437695-1438770 FORWARD LENGTH=222 | 201606	1	7598;10519;26949;37524;38587	5	5	5	AT5G04910	27.4904	27.3371	27.2554	27.2038	27.4403	27.4509	27.2459	27.2133
122930000	93599000	96986000	99403000	91492000	118520000	70278000	84640000	26.8733	26.48	26.5313	26.5668	26.4471	26.8206	26.0666	26.3348	4	4	-0.617186	-0.857146	-0.724161	-0.636992	-0.993172	-0.630335	-1.17933	-0.878431	-0.920318	-0.708871	8	8	8	32.5	32.5	32.5	51.501	0	34.648	703270000	41	103229500	91232500	26.6213	26.443			26.6213	26.443	AT5G04990.1	AT5G04990.1	4979	AT5G04990.1 | SAD1/UNC-84 domain protein 1 | Chr5:1471698-1473770 REVERSE LENGTH=471 | 201606	1	3227;16350;16428;24653;39013;40421;40646;47689	8	8	8	AT5G04990	27.4904	27.3371	27.2554	27.2038	27.4403	27.4509	27.2459	27.2133
497020000	547219968	503060000	513120000	490780000	496460000	470249984	577000000	28.8887	29.0275	28.9062	28.9347	28.8705	28.8871	28.8089	29.104	4	4	1.39828	1.69041	1.65072	1.73094	1.43019	1.43621	1.56295	1.89073	1.58002	1.61759	10	10	10	40.3	40.3	40.3	34.707	0	19.116	3685000000	56	515104992	508622496	28.9403	28.922			28.9403	28.922	AT5G05000.3;AT5G05000.2;AT5G05000.1	AT5G05000.3;AT5G05000.2;AT5G05000.1	4980	AT5G05000.3 | translocon at the outer envelope membrane of chloroplasts 34 | Chr5:1474262-1475772 REVERSE LENGTH=313 | 201606;AT5G05000.2 | translocon at the outer envelope membrane of chloroplasts 34 | Chr5:1474262-1475772 REVERSE LENGTH=313 | 201606;AT5G	3	60;11123;20556;21714;23509;29035;33793;36447;40075;45906	10;10;10	10;10;10	10;10;10	AT5G05000	27.4904	27.3371	27.2554	27.2038	27.4403	27.4509	27.2459	27.2133
1776999936	1789699968	2116800000	1727699968	1333799936	1288499968	1021100032	1272099968	30.7268	30.7371	30.9792	30.6862	30.3129	30.263	29.9275	30.2446	4	4	3.23635	3.39994	3.7238	3.48243	2.87258	2.81216	2.68157	3.0313	2.8494	3.46063	17	17	17	42.7	42.7	42.7	57.718	0	62.187	12023000000	173	1852799968	1228874976	30.7871	30.1947			30.7871	30.1947	AT5G05010.2;AT5G05010.1	AT5G05010.2;AT5G05010.1	4981	AT5G05010.2 | clathrin adaptor complexes medium subunit family protein | Chr5:1477137-1479872 FORWARD LENGTH=527 | 201606;AT5G05010.1 | clathrin adaptor complexes medium subunit family protein | Chr5:1477137-1479872 FORWARD LENGTH=527 | 201606	2	38;922;7151;19335;20789;21302;25055;29220;31902;32644;34201;35069;35449;35450;35981;43094;48018	17;17	17;17	17;17	AT5G05010	27.4904	27.3371	27.2554	27.2038	27.4403	27.4509	27.2459	27.2133
46440000	45277000	31276000	52113000	48998000	44166000	37282000	52758000	25.4689	25.4323	24.8986	25.6351	25.5462	25.3964	25.152	25.6529	4	4	-2.02158	-1.90486	-2.35688	-1.56864	-1.89409	-2.05446	-2.09393	-1.56038	-1.90071	-1.96299	6	5	5	8.4	7.5	7.5	119.68	0	14.614	319220000	20	43776500	45801000	25.3837	25.4489			25.3837	25.4489	AT5G05170.1;AT1G32180.2;AT1G32180.1;AT5G17420.1;AT4G38190.1;AT1G02730.1	AT5G05170.1	4985	AT5G05170.1 | Cellulose synthase family protein | Chr5:1530401-1535090 REVERSE LENGTH=1065 | 201606	6	1314;21937;31838;32925;33820;47556	6;1;1;1;1;1	5;0;0;0;0;0	5;0;0;0;0;0	AT5G05170	27.4904	27.3371	27.2554	27.2038	27.4403	27.4509	27.2459	27.2133
323500000	251010000	225620000	242400000	179490000	226640000	149560000	179470000	28.2692	27.9032	27.7493	27.8528	27.4193	27.7558	27.1561	27.4192	4	4	0.778742	0.566034	0.493886	0.649036	-0.0209859	0.304937	-0.0897534	0.205901	0.100025	0.621925	9	7	7	29.1	24.4	24.4	38.8	0	16.408	1638000000	62	260632500	183790000	27.9574	27.4535			27.9574	27.4535	AT5G05470.1	AT5G05470.1	4993	AT5G05470.1 | eukaryotic translation initiation factor 2 alpha subunit | Chr5:1620579-1622214 FORWARD LENGTH=344 | 201606	1	839;11341;11661;17561;17928;22214;28944;47570;48519	9	7	7	AT5G05470	27.4904	27.3371	27.2554	27.2038	27.4403	27.4509	27.2459	27.2133
213880000	276769984	306889984	263730000	289550016	262070000	264930000	265140000	27.6722	28.0441	28.1931	27.9745	28.1092	27.9654	27.981	27.9822	4	4	0.181778	0.706977	0.937712	0.770708	0.668923	0.514487	0.735133	0.768912	0.671864	0.649294	10	10	9	32.1	32.1	30.2	58.519	0	44.177	1968500000	53	265317492	270422504	27.9831	28.0106			27.9831	28.0106	AT5G05520.1	AT5G05520.1	4995	AT5G05520.1 | Outer membrane OMP85 family protein | Chr5:1632912-1635104 FORWARD LENGTH=524 | 201606	1	12510;17616;19426;21784;29883;35660;39322;44353;48854;49523	10	10	9	AT5G05520	27.4904	27.3371	27.2554	27.2038	27.4403	27.4509	27.2459	27.2133
231520000	223730000	267000000	229620000	209080000	168360000	173490000	167890000	27.7866	27.7372	27.9923	27.7747	27.6395	27.327	27.3703	27.3229	4	4	0.296113	0.400048	0.736831	0.570895	0.199166	-0.123916	0.124375	0.109674	0.0773246	0.500972	12	12	2	40.7	40.7	7.2	53.277	0	31.481	1551100000	57	237967500	179705000	27.8262	27.4211			27.8262	27.4211	AT5G05620.1	AT5G05620.1	4997	AT5G05620.1 | gamma-tubulin complex protein 2 | Chr5:1679340-1681719 FORWARD LENGTH=474 | 201606	1	536;2596;6221;7932;23296;25827;29267;34422;45863;49068;50094;50538	12	12	2	AT5G05620	27.4904	27.3371	27.2554	27.2038	27.4403	27.4509	27.2459	27.2133
179050000	169680000	271440000	181990000	160160000	139160000	123630000	138590000	27.4158	27.3382	28.0161	27.4393	27.2549	27.0522	26.8815	27.0462	4	4	-0.0746609	0.00110583	0.760624	0.235506	-0.185375	-0.398721	-0.364449	-0.167019	-0.278891	0.230644	7	7	7	36.5	36.5	36.5	29.075	0	18.934	1133100000	31	200540000	140385000	27.5793	27.0648			27.5793	27.0648	AT5G05670.2;AT5G05670.1	AT5G05670.2;AT5G05670.1	4998	AT5G05670.2 | signal recognition particle binding protein | Chr5:1695916-1697534 REVERSE LENGTH=260 | 201606;AT5G05670.1 | signal recognition particle binding protein | Chr5:1695916-1697534 REVERSE LENGTH=260 | 201606	2	388;389;6324;6325;20299;39191;48159	7;7	7;7	7;7	AT5G05670	27.4904	27.3371	27.2554	27.2038	27.4403	27.4509	27.2459	27.2133
332070016	297030016	259120000	283980000	269529984	277900000	229890000	288430016	28.3069	28.146	27.949	28.0812	28.0059	28.05	27.7764	28.1036	4	4	0.816464	0.808898	0.693611	0.877436	0.565556	0.5991	0.530466	0.890379	0.646375	0.799102	12	12	11	27.9	27.9	25.7	66.311	0	24.918	1966300000	58	293050008	266437500	28.1266	27.9892			28.1266	27.9892	AT5G05730.1;AT5G05730.2	AT5G05730.1;AT5G05730.2	5001	AT5G05730.1 | anthranilate synthase alpha subunit 1 | Chr5:1719740-1722811 REVERSE LENGTH=595 | 201606;AT5G05730.2 | anthranilate synthase alpha subunit 1 | Chr5:1719740-1722811 REVERSE LENGTH=624 | 201606	2	288;1798;5124;8787;14466;23941;33982;33983;40263;42148;48510;50806	12;11	12;11	11;10	AT5G05730	27.4904	27.3371	27.2554	27.2038	27.4403	27.4509	27.2459	27.2133
798369984	897480000	783409984	908680000	768460032	792720000	719120000	945040000	29.5725	29.7413	29.5452	29.7592	29.5174	29.5622	29.4217	29.8158	4	4	2.08203	2.40417	2.28976	2.55542	2.07708	2.11135	2.17575	2.60253	2.24168	2.33285	10	10	4	51	51	26	34.728	0	53.322	5685400000	72	846984992	806335008	29.6578	29.5868			29.6578	29.5868	AT5G05780.1;AT5G05780.2	AT5G05780.1;AT5G05780.2	5003	AT5G05780.1 | RP non-ATPase subunit 8A | Chr5:1735862-1738176 FORWARD LENGTH=308 | 201606;AT5G05780.2 | RP non-ATPase subunit 8A | Chr5:1735862-1738176 FORWARD LENGTH=305 | 201606	2	864;4822;7820;7974;9528;10161;10618;17436;48403;48651	10;9	10;9	4;4	AT5G05780	27.4904	27.3371	27.2554	27.2038	27.4403	27.4509	27.2459	27.2133
112930000	116870000	136850000	116920000	98714000	91821000	50982000	84427000	26.7509	26.8003	27.028	26.8009	26.5568	26.4523	25.6035	26.3312	4	4	-0.739595	-0.536806	-0.227414	-0.402832	-0.883563	-0.998569	-1.64242	-0.882066	-1.10165	-0.476662	7	7	7	21.4	21.4	21.4	56.637	0	22.847	765610000	27	120892500	81486000	26.8491	26.28			26.8491	26.28	AT5G05980.2;AT5G05980.1;AT3G55630.7;AT3G55630.6;AT3G55630.4;AT3G55630.1;AT3G55630.2;AT3G55630.3	AT5G05980.2;AT5G05980.1	5006	AT5G05980.2 | DHFS-FPGS homolog B | Chr5:1799738-1804177 REVERSE LENGTH=513 | 201606;AT5G05980.1 | DHFS-FPGS homolog B | Chr5:1799738-1804441 REVERSE LENGTH=571 | 201606	8	3551;3681;12207;15765;25738;26510;41798	7;7;1;1;1;1;1;1	7;7;1;1;1;1;1;1	7;7;1;1;1;1;1;1	AT5G05980	27.4904	27.3371	27.2554	27.2038	27.4403	27.4509	27.2459	27.2133
100890000	109250000	100140000	107080000	86096000	85760000	90188000	79744000	26.5882	26.7031	26.5774	26.6741	26.3594	26.3538	26.4264	26.2489	4	4	-0.90224	-0.634077	-0.677991	-0.529665	-1.08087	-1.09709	-0.81947	-0.964394	-0.990456	-0.685993	5	5	5	22.4	22.4	22.4	30.069	0	7.9505	635590000	17	104340000	85447000	26.6367	26.3485			26.6367	26.3485	AT5G05990.1	AT5G05990.1	5007	AT5G05990.1 | Mitochondrial glycoprotein family protein | Chr5:1806911-1807895 REVERSE LENGTH=259 | 201606	1	7196;18794;20036;35073;41838	5	5	5	AT5G05990	27.4904	27.3371	27.2554	27.2038	27.4403	27.4509	27.2459	27.2133
120540000	148030000	156620000	185470000	207110000	272720000	221530000	266160000	26.8449	27.1413	27.2227	27.4666	27.6258	28.0228	27.7229	27.9877	4	4	-0.645511	-0.195821	-0.0327408	0.262832	0.185508	0.571955	0.477024	0.774452	0.502235	-0.15281	9	9	8	40.9	40.9	36.4	28.292	0	14.049	1378800000	36	152665000	241880000	27.1858	27.8497			27.1858	27.8497	AT5G06060.1;AT2G29350.2;AT2G29350.3;AT2G29290.1;AT2G29290.2;AT2G29370.1;AT2G29350.1	AT5G06060.1	5008	AT5G06060.1 | NAD(P)-binding Rossmann-fold superfamily protein | Chr5:1824066-1825833 REVERSE LENGTH=264 | 201606	7	3085;9129;20754;23477;27324;31929;32600;43317;43318	9;1;1;1;1;1;1	9;1;1;1;1;1;1	8;0;0;0;0;0;0	AT5G06060	27.4904	27.3371	27.2554	27.2038	27.4403	27.4509	27.2459	27.2133
102170000	113280000	76712000	98878000	87438000	68932000	63621000	63103000	26.6064	26.7553	26.1929	26.5591	26.3818	26.0387	25.923	25.9112	4	4	-0.884052	-0.581818	-1.06249	-0.644632	-1.05856	-1.41222	-1.3229	-1.30206	-1.27394	-0.793247	11	11	9	22.2	22.2	17.8	75.632	0	16.25	614380000	19	97760000	70773500	26.5427	26.0767			26.5427	26.0767	AT5G06110.2;AT5G06110.1	AT5G06110.2;AT5G06110.1	5009	AT5G06110.2 | DnaJ and myb-like DNA-binding domain-containing protein | Chr5:1841009-1843000 REVERSE LENGTH=663 | 201606;AT5G06110.1 | DnaJ and myb-like DNA-binding domain-containing protein | Chr5:1841009-1843000 REVERSE LENGTH=663 | 201606	2	2663;6291;8953;12000;19494;22572;26151;36075;49021;49262;49263	11;11	11;11	9;9	AT5G06110	27.4904	27.3371	27.2554	27.2038	27.4403	27.4509	27.2459	27.2133
61085000	86243000	70759000	77582000	73011000	78964000	77718000	72866000	25.8643	26.3619	26.0764	26.2092	26.1216	26.2347	26.2117	26.1187	4	4	-1.62613	-0.975231	-1.17902	-0.99456	-1.3187	-1.2162	-1.03416	-1.09452	-1.1659	-1.19374	7	7	7	8.5	8.5	8.5	119.55	0	10.14	601410000	21	73917250	75639750	26.1394	26.1726			26.1394	26.1726	AT5G06120.9;AT5G06120.8;AT5G06120.7;AT5G06120.10;AT5G06120.6;AT5G06120.3;AT5G06120.2;AT5G06120.4;AT5G06120.5;AT5G06120.1	AT5G06120.9;AT5G06120.8;AT5G06120.7;AT5G06120.10;AT5G06120.6;AT5G06120.3;AT5G06120.2;AT5G06120.4;AT5G06120.5;AT5G06120.1	5010	AT5G06120.9 | ARM repeat superfamily protein | Chr5:1845309-1852601 FORWARD LENGTH=1051 | 201606;AT5G06120.8 | ARM repeat superfamily protein | Chr5:1845309-1852601 FORWARD LENGTH=1051 | 201606;AT5G06120.7 | ARM repeat superfamily protein | Chr5:1845309-18	10	8491;11237;17390;21710;28098;29208;43326	7;7;7;7;7;7;7;7;7;7	7;7;7;7;7;7;7;7;7;7	7;7;7;7;7;7;7;7;7;7	AT5G06120	27.4904	27.3371	27.2554	27.2038	27.4403	27.4509	27.2459	27.2133
366980000	370630016	390480000	349590016	304200000	302390016	223040000	293680000	28.4511	28.4654	28.5407	28.3811	28.1804	28.1718	27.7327	28.1297	4	4	0.960678	1.12827	1.28524	1.17731	0.740131	0.720945	0.486825	0.916403	0.716076	1.13787	17	17	17	43.3	43.3	43.3	46.523	0	20.017	2306300000	55	369420008	280827504	28.4607	28.0651			28.4607	28.0651	AT5G06140.1	AT5G06140.1	5011	AT5G06140.1 | sorting nexin 1 | Chr5:1856212-1858752 REVERSE LENGTH=402 | 201606	1	266;8592;9935;10178;13488;13594;18370;18813;24278;26658;34184;36781;37078;41643;42753;47565;50693	17	17	17	AT5G06140	27.4904	27.3371	27.2554	27.2038	27.4403	27.4509	27.2459	27.2133
94383000	98777000	86272000	104530000	93669000	72926000	71370000	74509000	26.492	26.5577	26.3624	26.6393	26.4811	26.1199	26.0888	26.1509	4	4	-0.998424	-0.779464	-0.893045	-0.564437	-0.959246	-1.33096	-1.15709	-1.06236	-1.12741	-0.808842	7	7	7	21.4	21.4	21.4	58.971	0	65.659	688910000	28	95990500	78118500	26.5164	26.2192			26.5164	26.2192	AT5G06160.1	AT5G06160.1	5012	AT5G06160.1 | splicing factor-like protein | Chr5:1862623-1866298 REVERSE LENGTH=504 | 201606	1	4946;24536;28967;29071;31397;40204;41541	7	7	7	AT5G06160	27.4904	27.3371	27.2554	27.2038	27.4403	27.4509	27.2459	27.2133
470929984	601260032	602329984	603640000	840099968	854350016	752470016	834220032	28.8109	29.1634	29.166	29.1691	29.646	29.6703	29.4871	29.6359	4	4	1.32049	1.82628	1.91054	1.96533	2.20567	2.21936	2.24116	2.42259	2.27219	1.75566	12	4	4	50.9	20.9	20.9	29.78	0	33.619	4622600000	33	569540000	820285008	29.0852	29.6116			29.0852	29.6116	AT5G06290.1;AT5G06290.2	AT5G06290.1;AT5G06290.2	5017	AT5G06290.1 | 2-cysteine peroxiredoxin B | Chr5:1919380-1921211 FORWARD LENGTH=273 | 201606;AT5G06290.2 | 2-cysteine peroxiredoxin B | Chr5:1919380-1921016 FORWARD LENGTH=245 | 201606	2	3221;3383;3384;9426;15860;23596;27443;27444;37324;37558;40420;42500	12;11	4;3	4;3	AT5G06290	27.4904	27.3371	27.2554	27.2038	27.4403	27.4509	27.2459	27.2133
691590016	749960000	579820032	636720000	621710016	849699968	1134300032	987080000	29.3653	29.4822	29.111	29.2461	29.2117	29.6624	30.0792	29.8786	4	4	1.87489	2.1451	1.8556	2.04231	1.77135	2.21149	2.83325	2.66532	2.37035	1.97947	5	5	5	22.1	22.1	22.1	25.947	0	13.289	5178900000	41	664522512	898197504	29.3077	29.7425			29.3077	29.7425	AT5G06320.1	AT5G06320.1	5018	AT5G06320.1 | NDR1/HIN1-like 3 | Chr5:1931016-1931711 REVERSE LENGTH=231 | 201606	1	6962;19906;28675;29111;29112	5	5	5	AT5G06320	27.4904	27.3371	27.2554	27.2038	27.4403	27.4509	27.2459	27.2133
97907000	97791000	105500000	95671000	161660000	111350000	125760000	139300000	26.5449	26.5432	26.6527	26.5116	27.2684	26.7305	26.9061	27.0536	4	4	-0.945539	-0.793937	-0.602766	-0.6922	-0.171927	-0.720364	-0.339805	-0.159647	-0.347936	-0.758611	5	5	5	34.9	34.9	34.9	28.931	0	45.439	824180000	25	99217250	134517500	26.5641	27.0032			26.5641	27.0032	AT5G06410.1	AT5G06410.1	5019	AT5G06410.1 | DNAJ heat shock N-terminal domain-containing protein | Chr5:1959719-1961132 REVERSE LENGTH=252 | 201606	1	8466;23882;26404;27314;38088	5	5	5	AT5G06410	27.4904	27.3371	27.2554	27.2038	27.4403	27.4509	27.2459	27.2133
2248800000	1980800000	1556800000	1777100032	1262000000	1343900032	1243399936	1367299968	31.0665	30.8834	30.5359	30.7269	30.2331	30.3238	30.2116	30.3487	4	4	3.57606	3.5463	3.2805	3.5231	2.79275	2.87289	2.96574	3.13542	2.9417	3.48149	35	30	30	43	36.9	36.9	119.62	0	71.062	11504000000	198	1890875008	1304149984	30.8164	30.2805			30.8164	30.2805	AT5G06460.1	AT5G06460.1	5022	AT5G06460.1 | ubiquitin activating enzyme 2 | Chr5:1970239-1974382 FORWARD LENGTH=1077 | 201606	1	1478;3989;4163;4442;5288;5289;5290;5531;7867;8151;8506;10794;18097;18344;22550;24865;27319;27803;28059;28888;30583;31942;32921;33095;33325;33652;34418;34425;37000;40332;42836;45247;45974;46177;48308	35	30	30	AT5G06460	27.4904	27.3371	27.2554	27.2038	27.4403	27.4509	27.2459	27.2133
301560000	357729984	346390016	341300000	289540000	308680000	247970000	282240000	28.1679	28.4143	28.3678	28.3465	28.1092	28.2015	27.8856	28.0723	4	4	0.677422	1.07716	1.11239	1.14269	0.668873	0.750646	0.639688	0.85908	0.729572	1.00241	37	16	16	43.1	22.2	22.2	130.61	0	60.401	2253300000	67	336745000	282107500	28.3271	28.0717			28.3271	28.0717	AT5G06600.1;AT5G06600.2;AT5G06600.3	AT5G06600.1;AT5G06600.2;AT5G06600.3	5026	AT5G06600.1 | ubiquitin-specific protease 12 | Chr5:2019545-2027834 REVERSE LENGTH=1116 | 201606;AT5G06600.2 | ubiquitin-specific protease 12 | Chr5:2019545-2027834 REVERSE LENGTH=1115 | 201606;AT5G06600.3 | ubiquitin-specific protease 12 | Chr5:2020682-20	3	896;897;2398;2399;2413;4660;8125;8127;8128;9054;11041;11081;11342;11414;13931;19388;19389;20011;22701;22707;23781;24549;24918;25225;25549;26102;28018;28829;28830;32617;34200;34746;35108;35214;37325;38209;42231	37;37;30	16;16;12	16;16;12	AT5G06600	27.4904	27.3371	27.2554	27.2038	27.4403	27.4509	27.2459	27.2133
100170000	53635000	42372000	71332000	47063000	62372000	84846000	66057000	26.5779	25.6767	25.3366	26.088	25.4881	25.8944	26.3383	25.9772	4	4	-0.912573	-1.66046	-1.91883	-1.11573	-1.95222	-1.5565	-0.907559	-1.23606	-1.41308	-1.4019	5	5	5	27.5	27.5	27.5	25.367	0	8.7953	445510000	14	66877250	65084500	25.995	25.9558			25.995	25.9558	AT5G06770.1;AT5G06770.5;AT5G06770.4;AT5G06770.3;AT5G06770.2;AT5G06770.6	AT5G06770.1;AT5G06770.5;AT5G06770.4;AT5G06770.3;AT5G06770.2;AT5G06770.6	5031	AT5G06770.1 | KH domain-containing protein / zinc finger (CCCH type) family protein | Chr5:2090937-2092787 REVERSE LENGTH=240 | 201606;AT5G06770.5 | KH domain-containing protein / zinc finger (CCCH type) family protein | Chr5:2090937-2091443 REVERSE LENGTH	6	14578;16684;16685;23462;28298	5;3;3;3;3;3	5;3;3;3;3;3	5;3;3;3;3;3	AT5G06770	27.4904	27.3371	27.2554	27.2038	27.4403	27.4509	27.2459	27.2133
153570000	138850000	104470000	125100000	124880000	102100000	57990000	102760000	27.1943	27.049	26.6385	26.8985	26.896	26.6054	25.7893	26.6147	4	4	-0.296127	-0.288184	-0.61692	-0.305272	-0.544347	-0.845483	-1.4566	-0.598563	-0.861249	-0.376626	7	7	7	14.4	14.4	14.4	62.128	0	41.018	788570000	18	130497500	96932500	26.9594	26.5305			26.9594	26.5305	AT5G06830.1	AT5G06830.1	5032	AT5G06830.1 | hypothetical protein | Chr5:2116882-2119559 REVERSE LENGTH=549 | 201606	1	6885;10169;10252;20368;25454;33461;47439	7	7	7	AT5G06830	27.4904	27.3371	27.2554	27.2038	27.4403	27.4509	27.2459	27.2133
3436499968	4204999936	4710900224	4144000000	8442699776	10412000256	13244999680	10478000128	31.6783	31.9695	32.1334	31.9484	32.9751	33.2775	33.6247	33.2866	4	4	4.18784	4.63232	4.87792	4.7446	5.53474	5.82664	6.37883	6.07338	5.9534	4.61067	13	13	13	51.8	51.8	51.8	36.689	0	105.93	46882000000	163	4124100032	10644424960	31.9414	33.3094			31.9414	33.3094	AT5G06860.1	AT5G06860.1	5033	AT5G06860.1 | polygalacturonase inhibiting protein 1 | Chr5:2132373-2133434 FORWARD LENGTH=330 | 201606	1	5190;20337;24512;27990;28284;28721;31899;32008;32275;38499;38500;38676;43620	13	13	13	AT5G06860	27.4904	27.3371	27.2554	27.2038	27.4403	27.4509	27.2459	27.2133
1561500032	1577299968	1756999936	1815399936	8030799872	7904300032	6422000128	7454900224	30.5403	30.5548	30.7105	30.7576	32.9029	32.88	32.5804	32.7955	4	4	3.04984	3.21767	3.45503	3.55386	5.46258	5.4291	5.33447	5.58228	5.45211	3.3191	18	18	18	55.8	55.8	55.8	37.067	0	248.71	29597000000	164	1677799968	7453000064	30.6439	32.7952			30.6439	32.7952	AT5G06870.1	AT5G06870.1	5034	AT5G06870.1 | polygalacturonase inhibiting protein 2 | Chr5:2133941-2135016 FORWARD LENGTH=330 | 201606	1	5191;12318;23186;23707;27824;28717;28718;31892;31896;31897;32021;32276;38502;42480;43618;47246;48131;48132	18	18	18	AT5G06870	27.4904	27.3371	27.2554	27.2038	27.4403	27.4509	27.2459	27.2133
83938000	91039000	78410000	80310000	66567000	46003000	87332000	50633000	26.3228	26.44	26.2245	26.2591	25.9883	25.4552	26.38	25.5936	4	4	-1.16763	-0.897154	-1.0309	-0.944702	-1.45201	-1.99567	-0.865896	-1.61969	-1.48332	-1.0101	9	9	9	36.6	36.6	36.6	32.573	0	24.002	512710000	23	83424250	62633750	26.314	25.9004			26.314	25.9004	AT5G06910.1;AT3G12170.1;AT3G12170.2	AT5G06910.1	5035	AT5G06910.1 | J-domain protein 6 | Chr5:2140598-2142525 FORWARD LENGTH=284 | 201606	3	4653;6926;21420;23796;44765;45924;46871;49864;49865	9;1;1	9;1;1	9;1;1	AT5G06910	27.4904	27.3371	27.2554	27.2038	27.4403	27.4509	27.2459	27.2133
222100000	201490000	173430000	223070000	154630000	169120000	116860000	160730000	27.7266	27.5861	27.3698	27.7329	27.2042	27.3335	26.8002	27.2601	4	4	0.236186	0.248998	0.114344	0.529143	-0.236069	-0.117418	-0.445697	0.0467972	-0.188097	0.282168	15	15	15	19.2	19.2	19.2	124.52	0	29.616	1197600000	39	205022500	150335000	27.6112	27.1636			27.6112	27.1636	AT5G06970.1	AT5G06970.1	5037	AT5G06970.1 | plant/protein (DUF810) | Chr5:2158431-2166004 REVERSE LENGTH=1101 | 201606	1	9043;15393;17438;19319;21962;24863;25351;26566;27653;29809;31192;34116;34581;35557;41117	15	15	15	AT5G06970	27.4904	27.3371	27.2554	27.2038	27.4403	27.4509	27.2459	27.2133
164900000	185260000	213700000	170490000	172500000	175420000	121300000	169730000	27.297	27.465	27.671	27.3451	27.362	27.3862	26.854	27.3387	4	4	-0.193432	0.127841	0.415578	0.141333	-0.078293	-0.0646523	-0.391898	0.1254	-0.102361	0.12283	12	12	12	29.4	29.4	29.4	64.033	0	18.038	1274900000	45	183587500	159737500	27.4519	27.2511			27.4519	27.2511	AT5G07300.1;AT5G61900.3;AT5G61900.1;AT5G61910.4	AT5G07300.1	5041	AT5G07300.1 | Calcium-dependent phospholipid-binding Copine family protein | Chr5:2299996-2303040 FORWARD LENGTH=586 | 201606	4	6625;7580;7632;16655;21970;24631;25816;31178;36820;37186;38774;42796	12;3;3;3	12;3;3;3	12;3;3;3	AT5G07300	27.4904	27.3371	27.2554	27.2038	27.4403	27.4509	27.2459	27.2133
91499000	85708000	125340000	108680000	76196000	87416000	85465000	98339000	26.4473	26.3529	26.9013	26.6955	26.1832	26.3814	26.3488	26.5513	4	4	-1.0432	-0.984209	-0.354162	-0.508267	-1.2571	-1.0695	-0.897072	-0.662006	-0.971419	-0.722458	8	8	8	31.9	31.9	31.9	53.969	0	25.897	760300000	35	102806750	86854000	26.6154	26.3721			26.6154	26.3721	AT5G07320.1	AT5G07320.1	5043	AT5G07320.1 | Mitochondrial substrate carrier family protein | Chr5:2310248-2312082 FORWARD LENGTH=479 | 201606	1	1455;1654;12146;19589;27988;33491;44013;44561	8	8	8	AT5G07320	27.4904	27.3371	27.2554	27.2038	27.4403	27.4509	27.2459	27.2133
621230016	602710016	493489984	546470016	1021500032	912920000	611430016	707699968	29.2106	29.1669	28.8784	29.0256	29.928	29.7659	29.1876	29.3986	4	4	1.7201	1.82975	1.62301	1.82179	2.48773	2.31502	1.94171	2.1853	2.23244	1.74866	20	13	13	35.2	22.2	22.2	60.489	0	44.679	4698800000	87	565975008	813387504	29.0762	29.5994			29.0762	29.5994	AT5G07340.1;AT5G07340.2	AT5G07340.1;AT5G07340.2	5044	AT5G07340.1 | Calreticulin family protein | Chr5:2317300-2319458 FORWARD LENGTH=532 | 201606;AT5G07340.2 | Calreticulin family protein | Chr5:2317300-2319458 FORWARD LENGTH=540 | 201606	2	849;1089;1090;4932;10062;12324;13476;15726;16286;20652;22864;23083;23091;23418;34364;37015;37486;41456;42104;49274	20;20	13;13	13;13	AT5G07340	27.4904	27.3371	27.2554	27.2038	27.4403	27.4509	27.2459	27.2133
11884999680	11774999552	10117999616	11217999872	8864000000	8667700224	6579599872	8458500096	33.4684	33.455	33.2362	33.3851	33.0453	33.013	32.6154	32.9778	4	4	5.97797	6.11787	5.98077	6.18132	5.605	5.56211	5.36945	5.76449	5.57526	6.06448	65	65	49	67.9	67.9	57.1	108.23	0	323.31	70635000000	659	11248999680	8142450048	33.3891	32.9228			33.3891	32.9228	AT5G07350.1;AT5G07350.2	AT5G07350.1;AT5G07350.2	5045	AT5G07350.1 | TUDOR-SN protein 1 | Chr5:2320344-2324892 REVERSE LENGTH=991 | 201606;AT5G07350.2 | TUDOR-SN protein 1 | Chr5:2320021-2324892 REVERSE LENGTH=1007 | 201606	2	140;755;1903;2142;2962;4595;5314;5746;6077;6851;9052;10277;10783;11171;11172;13257;13979;13980;14195;14739;14877;15115;15694;16448;18732;18908;18909;19768;20926;22056;22057;22240;23823;23952;26359;30517;30788;32161;33399;33507;33508;33509;35325;35639;35729;35816;36147;39089;41874;42140;42809;43540;43541;44565;44816;44835;47137;47244;47245;47495;47496;48117;48351;48352;48672	65;65	65;65	49;49	AT5G07350	27.4904	27.3371	27.2554	27.2038	27.4403	27.4509	27.2459	27.2133
180390000	238990000	258870000	235020000	245850000	248000000	215480000	240950000	27.4265	27.8324	27.9477	27.8082	27.8732	27.8858	27.683	27.8442	4	4	-0.063904	0.49524	0.692219	0.60443	0.432889	0.434875	0.437076	0.630892	0.483933	0.431996	9	9	9	20.4	20.4	20.4	72.233	0	49.461	1722800000	54	228317500	237570000	27.7665	27.8238			27.7665	27.8238	AT5G07360.2;AT5G07360.3;AT5G07360.1	AT5G07360.2;AT5G07360.3;AT5G07360.1	5046	AT5G07360.2 | Amidase family protein | Chr5:2326925-2330011 REVERSE LENGTH=652 | 201606;AT5G07360.3 | Amidase family protein | Chr5:2326925-2330011 REVERSE LENGTH=659 | 201606;AT5G07360.1 | Amidase family protein | Chr5:2326925-2330011 REVERSE LENGTH=659 |	3	5063;8307;9551;31501;40957;41845;41846;44569;48610	9;9;9	9;9;9	9;9;9	AT5G07360	27.4904	27.3371	27.2554	27.2038	27.4403	27.4509	27.2459	27.2133
412950016	360409984	222210000	364089984	316400000	345240000	279120000	328780000	28.6214	28.4251	27.7273	28.4397	28.2372	28.363	28.0563	28.2925	4	4	1.13094	1.08793	0.471915	1.23594	0.79686	0.912134	0.810408	1.07928	0.899671	0.981682	8	8	7	52.1	52.1	48.6	31.945	0	14.156	2222900000	41	339914996	317385000	28.3406	28.2417			28.3406	28.2417	AT5G07370.4;AT5G07370.3;AT5G07370.2;AT5G07370.1	AT5G07370.4;AT5G07370.3;AT5G07370.2;AT5G07370.1	5047	AT5G07370.4 | inositol polyphosphate kinase 2 alpha | Chr5:2331251-2332111 FORWARD LENGTH=286 | 201606;AT5G07370.3 | inositol polyphosphate kinase 2 alpha | Chr5:2331251-2332111 FORWARD LENGTH=286 | 201606;AT5G07370.2 | inositol polyphosphate kinase 2 alph	4	7749;12509;14064;14142;21456;43959;47113;49804	8;8;8;8	8;8;8;8	7;7;7;7	AT5G07370	27.4904	27.3371	27.2554	27.2038	27.4403	27.4509	27.2459	27.2133
16545000448	17082000384	19040999424	17649000448	21592999936	21144000512	23110000640	20445999104	33.9457	33.9918	34.1484	34.0389	34.3298	34.2995	34.4278	34.2511	4	4	6.45523	6.65462	6.89296	6.83509	6.88953	6.84864	7.1819	7.03783	6.98947	6.70947	29	29	21	71.5	71.5	56.9	44.699	0	103.16	145330000000	492	17579250176	21573250048	34.0332	34.3285			34.0332	34.3285	AT5G07440.1;AT5G07440.2;AT5G07440.3	AT5G07440.1;AT5G07440.2;AT5G07440.3	5048	AT5G07440.1 | glutamate dehydrogenase 2 | Chr5:2356153-2358012 FORWARD LENGTH=411 | 201606;AT5G07440.2 | glutamate dehydrogenase 2 | Chr5:2356153-2358012 FORWARD LENGTH=411 | 201606;AT5G07440.3 | glutamate dehydrogenase 2 | Chr5:2356153-2357546 FORWARD LEN	3	2180;5787;5881;7039;9678;9680;12779;12780;12923;12924;17441;18074;19924;20465;29959;30959;32474;33397;38083;38649;38650;41190;42638;44846;44848;46931;48235;48236;50004	29;29;23	29;29;23	21;21;16	AT5G07440	27.4904	27.3371	27.2554	27.2038	27.4403	27.4509	27.2459	27.2133
335689984	311609984	346590016	312140000	375470016	311380000	232870000	269489984	28.3226	28.2152	28.3687	28.2176	28.4841	28.2141	27.7949	28.0057	4	4	0.832106	0.878031	1.11322	1.01384	1.04381	0.763211	0.549047	0.79239	0.787114	0.959299	12	12	11	41.8	41.8	39.5	34.225	0	51.505	2267400000	67	326507496	297302500	28.2825	28.1474			28.2825	28.1474	AT5G08080.4;AT5G08080.1;AT5G08080.3;AT5G08080.5;AT5G08080.2;AT1G11250.1;AT1G61290.2;AT1G61290.1;AT4G03330.1	AT5G08080.4;AT5G08080.1;AT5G08080.3;AT5G08080.5;AT5G08080.2	5057	AT5G08080.4 | syntaxin of plants 132 | Chr5:2588532-2591106 FORWARD LENGTH=304 | 201606;AT5G08080.1 | syntaxin of plants 132 | Chr5:2588532-2591106 FORWARD LENGTH=304 | 201606;AT5G08080.3 | syntaxin of plants 132 | Chr5:2588532-2591106 FORWARD LENGTH=315 |	9	625;2017;9181;9182;10676;15675;16643;16753;24881;42652;47461;48895	12;12;12;11;11;1;1;1;1	12;12;12;11;11;1;1;1;1	11;11;11;10;10;0;0;0;0	AT5G08080	27.4904	27.3371	27.2554	27.2038	27.4403	27.4509	27.2459	27.2133
