## Supplemental Table 8 for "Library-free BoxCarDIA solves the missing value problem in label-free quantitative proteomics" (part 3 of 3)

### Sheet: DDA_Identified (continued)
TP_D1	TP_D2	TP_D3	TP_D4	TP_L1	TP_L2	TP_L3	TP_L4	TP_D1	TP_D2	TP_D3	TP_D4	TP_L1	TP_L2	TP_L3	TP_L4	count_d	count_l	TP_D1	TP_D2	TP_D3	TP_D4	TP_L1	TP_L2	TP_L3	TP_L4	LIGHT	DARK	Peptides	Razor + unique peptides	Unique peptides	Sequence coverage [%]	Unique + razor sequence coverage [%]	Unique sequence coverage [%]	Mol. weight [kDa]	Q-value	Score	Intensity	MS/MS count	TP_Dark	TP_Light	Dark	Light			Dark	Light	Protein IDs	Majority protein IDs	id	Fasta headers	Number of proteins	Peptide IDs	Peptide counts (all)	Peptide counts (razor+unique)	Peptide counts (unique)	Majority protein IDs	TP_D1	TP_D2	TP_D3	TP_D4	TP_L1	TP_L2	TP_L3	TP_L4
608099968	592830016	516280000	536830016	557310016	644300032	419400000	515480000	29.1797	29.143	28.9436	28.9999	29.0539	29.2632	28.6438	28.9413	4	4	1.68929	1.80591	1.68814	1.79611	1.61359	1.81227	1.39785	1.72807	1.63795	1.74486	9	9	9	43.5	43.5	43.5	33.027	0	47.355	3796400000	75	563510000	534122512	29.0699	28.9926			29.0699	28.9926	AT5G08100.1;AT5G08100.2	AT5G08100.1;AT5G08100.2	5058	AT5G08100.1 | N-terminal nucleophile aminohydrolases (Ntn hydrolases) superfamily protein | Chr5:2593242-2594586 REVERSE LENGTH=315 | 201606;AT5G08100.2 | N-terminal nucleophile aminohydrolases (Ntn hydrolases) superfamily protein | Chr5:2593242-2594138 RE	2	1690;5029;7858;10106;16052;17766;19684;37619;47398	9;6	9;6	9;6	AT5G08100	27.4904	27.3371	27.2554	27.2038	27.4403	27.4509	27.2459	27.2133
265030000	326760000	375600000	334529984	254610000	282940000	254180000	280120000	27.9816	28.2837	28.4846	28.3176	27.9237	28.0759	27.9213	28.0615	4	4	0.491132	0.946521	1.22919	1.11378	0.4834	0.625031	0.675373	0.848203	0.658001	0.945156	10	10	10	44.4	44.4	44.4	38.636	0	36.446	2218000000	60	325479996	267962500	28.278	27.9975			28.278	27.9975	AT5G08160.1;AT5G08160.2	AT5G08160.1;AT5G08160.2	5060	AT5G08160.1 | serine/threonine protein kinase 3 | Chr5:2625903-2627942 REVERSE LENGTH=347 | 201606;AT5G08160.2 | serine/threonine protein kinase 3 | Chr5:2625903-2627942 REVERSE LENGTH=311 | 201606	2	3249;3924;9797;18232;19068;19069;23777;39671;46012;47825	10;7	10;7	10;7	AT5G08160	27.4904	27.3371	27.2554	27.2038	27.4403	27.4509	27.2459	27.2133
369790016	427270016	550649984	454150016	309630016	321609984	318020000	317889984	28.4621	28.6706	29.0366	28.7586	28.206	28.2607	28.2445	28.244	4	4	0.971683	1.33344	1.78113	1.55482	0.765656	0.809847	0.99864	1.03069	0.901207	1.41027	12	12	12	52.7	52.7	52.7	43.155	0	58.873	2639600000	89	450465008	316787496	28.7468	28.2389			28.7468	28.2389	AT5G08170.1;AT5G08170.4;AT5G08170.5;AT5G08170.3;AT5G08170.2	AT5G08170.1;AT5G08170.4;AT5G08170.5;AT5G08170.3;AT5G08170.2	5061	AT5G08170.1 | porphyromonas-type peptidyl-arginine deiminase family protein | Chr5:2628663-2631047 REVERSE LENGTH=383 | 201606;AT5G08170.4 | porphyromonas-type peptidyl-arginine deiminase family protein | Chr5:2628663-2630656 REVERSE LENGTH=377 | 201606;AT	5	9809;10862;11170;16134;18256;23535;29549;33393;40453;46586;48331;50243	12;11;8;8;8	12;11;8;8;8	12;11;8;8;8	AT5G08170	27.4904	27.3371	27.2554	27.2038	27.4403	27.4509	27.2459	27.2133
248070000	343230016	342920000	340430016	141330000	201890000	241200000	245710000	27.8862	28.3546	28.3533	28.3428	27.0745	27.589	27.8457	27.8724	4	4	0.395724	1.01747	1.09786	1.139	-0.365822	0.138104	0.599752	0.659115	0.257787	0.912514	5	5	5	28.8	28.8	28.8	16.948	0	8.0118	1934900000	16	318662508	207532500	28.2475	27.6288			28.2475	27.6288	AT5G08180.2;AT5G08180.1	AT5G08180.2;AT5G08180.1	5062	AT5G08180.2 | Ribosomal protein L7Ae/L30e/S12e/Gadd45 family protein | Chr5:2631843-2633374 REVERSE LENGTH=156 | 201606;AT5G08180.1 | Ribosomal protein L7Ae/L30e/S12e/Gadd45 family protein | Chr5:2631843-2633374 REVERSE LENGTH=156 | 201606	2	14563;26413;26414;49445;49446	5;5	5;5	5;5	AT5G08180	27.4904	27.3371	27.2554	27.2038	27.4403	27.4509	27.2459	27.2133
369609984	436089984	390950016	386020000	677120000	896220032	809569984	872649984	28.4614	28.7001	28.5424	28.5241	29.3348	29.7393	29.5926	29.7008	4	4	0.97098	1.36292	1.28697	1.32032	1.89452	2.28839	2.34668	2.48756	2.25429	1.2353	15	15	15	44	44	44	41.043	0	23.378	4007000000	68	395667496	813890000	28.5597	29.6003			28.5597	29.6003	AT5G08280.1	AT5G08280.1	5064	AT5G08280.1 | hydroxymethylbilane synthase | Chr5:2663763-2665596 REVERSE LENGTH=382 | 201606	1	1201;5633;5948;8048;16096;20618;22883;24183;27829;28367;41264;42087;42906;43480;47336	15	15	15	AT5G08280	27.4904	27.3371	27.2554	27.2038	27.4403	27.4509	27.2459	27.2133
8253599744	7079300096	7434100224	6651100160	6629899776	7247600128	6795599872	7367399936	32.9424	32.721	32.7915	32.6309	32.6263	32.7549	32.662	32.7785	4	4	5.45193	5.38382	5.53608	5.42717	5.18603	5.30397	5.41605	5.56524	5.36782	5.44975	18	18	8	63.7	63.7	22.5	36.151	0	135.59	52300000000	259	7354525056	7010124928	32.776	32.7068			32.776	32.7068	AT5G08300.1	AT5G08300.1	5066	AT5G08300.1 | Succinyl-CoA ligase%2C alpha subunit | Chr5:2667579-2669672 FORWARD LENGTH=347 | 201606	1	3730;3731;12551;15234;17708;19761;19833;22835;26031;29987;30679;31586;35948;37749;38659;43173;46151;48339	18	18	8	AT5G08300	27.4904	27.3371	27.2554	27.2038	27.4403	27.4509	27.2459	27.2133
46108000	43005000	43399000	44273000	33995000	34405000	21389000	39433000	25.4585	25.358	25.3712	25.3999	25.0188	25.0361	24.3504	25.2329	4	4	-2.03193	-1.97913	-1.88428	-1.80385	-2.42149	-2.41478	-2.89554	-1.98037	-2.42804	-1.9248	2	2	2	16	16	16	17.056	0	4.1914	275780000	7	44196250	32305500	25.3974	24.9453			25.3974	24.9453	AT5G08320.1	AT5G08320.1	5067	AT5G08320.1 | E2F-associated phosphoprotein | Chr5:2677153-2678603 FORWARD LENGTH=150 | 201606	1	17840;45526	2	2	2	AT5G08320	27.4904	27.3371	27.2554	27.2038	27.4403	27.4509	27.2459	27.2133
278889984	226220000	278420000	306040000	840840000	817950016	978259968	907400000	28.0551	27.7532	28.0527	28.1891	29.6473	29.6074	29.8656	29.7572	4	4	0.564673	0.416016	0.797254	0.985367	2.20694	2.15655	2.61974	2.5439	2.38178	0.690827	14	14	14	46.6	46.6	46.6	45.709	0	35.18	3585100000	104	272392496	886112496	28.0211	29.7229			28.0211	29.7229	AT5G08380.1;AT5G08380.2	AT5G08380.1;AT5G08380.2	5068	AT5G08380.1 | alpha-galactosidase 1 | Chr5:2694851-2697616 REVERSE LENGTH=410 | 201606;AT5G08380.2 | alpha-galactosidase 1 | Chr5:2695418-2697616 REVERSE LENGTH=318 | 201606	2	3304;4209;11279;11385;11632;25537;25767;29859;30432;41588;42680;43281;44315;49627	14;9	14;9	14;9	AT5G08380	27.4904	27.3371	27.2554	27.2038	27.4403	27.4509	27.2459	27.2133
248110000	203350000	111440000	139200000	109370000	128990000	106980000	124920000	27.8864	27.5994	26.7317	27.0526	26.7046	26.9427	26.6728	26.8964	4	4	0.395957	0.262254	-0.523742	-0.151194	-0.735672	-0.508206	-0.573137	-0.316838	-0.533463	-0.00418142	13	13	13	22.8	22.8	22.8	104.15	0	25.949	866500000	42	175525000	117565000	27.3871	26.8089			27.3871	26.8089	AT5G08450.3;AT5G08450.2;AT5G08450.1	AT5G08450.3;AT5G08450.2;AT5G08450.1	5073	AT5G08450.3 | zinc finger CCCH domain protein | Chr5:2727970-2732572 REVERSE LENGTH=918 | 201606;AT5G08450.2 | zinc finger CCCH domain protein | Chr5:2727970-2732572 REVERSE LENGTH=918 | 201606;AT5G08450.1 | zinc finger CCCH domain protein | Chr5:2727970-2	3	2008;4677;7020;12440;15104;15207;16317;20906;36106;37463;37811;44191;46512	13;13;13	13;13;13	13;13;13	AT5G08450	27.4904	27.3371	27.2554	27.2038	27.4403	27.4509	27.2459	27.2133
331440000	347230016	451880000	362720000	343990016	290800000	284180000	246340000	28.3042	28.3713	28.7514	28.4343	28.3578	28.1155	28.0822	27.8761	4	4	0.813724	1.03418	1.49593	1.2305	0.917477	0.664562	0.836327	0.662809	0.770294	1.14358	10	10	10	31.9	31.9	31.9	53.449	0	29.323	2653900000	79	373317504	291327504	28.4758	28.1181			28.4758	28.1181	AT5G08530.1	AT5G08530.1	5076	AT5G08530.1 | 51 kDa subunit of complex I | Chr5:2759848-2761726 REVERSE LENGTH=486 | 201606	1	15263;17886;24878;26386;31682;34230;40163;41918;47578;47579	10	10	10	AT5G08530	27.4904	27.3371	27.2554	27.2038	27.4403	27.4509	27.2459	27.2133
380860000	389500000	606899968	458729984	673379968	673430016	851340032	711190016	28.5047	28.537	29.1769	28.7731	29.3268	29.327	29.6652	29.4057	4	4	1.01424	1.19991	1.92145	1.56929	1.88653	1.87606	2.41926	2.19239	2.09356	1.42622	15	15	15	44.5	44.5	44.5	38.655	0	44.703	4271500000	116	458997488	727335008	28.7739	29.438			28.7739	29.438	AT5G08540.1	AT5G08540.1	5077	AT5G08540.1 | ribosomal RNA small subunit methyltransferase J | Chr5:2763914-2765431 FORWARD LENGTH=346 | 201606	1	2339;3723;3724;9631;9632;19915;22397;22518;23357;24453;29203;41472;41473;49458;49459	15	15	15	AT5G08540	27.4904	27.3371	27.2554	27.2038	27.4403	27.4509	27.2459	27.2133
39048000	44813000	52008000	47076000	49373000	39804000	52257000	39314000	25.2187	25.4174	25.6322	25.4885	25.5572	25.2464	25.6391	25.2285	4	4	-2.2717	-1.91972	-1.6232	-1.71529	-1.8831	-2.20448	-1.60678	-1.98473	-1.91977	-1.88248	5	5	5	11.7	11.7	11.7	65.829	0	5.79	370560000	14	45736250	45187000	25.4468	25.4294			25.4468	25.4294	AT5G08560.3;AT5G08560.2;AT5G08560.1	AT5G08560.3;AT5G08560.2;AT5G08560.1	5079	AT5G08560.3 | transducin family protein / WD-40 repeat family protein | Chr5:2771104-2773827 REVERSE LENGTH=589 | 201606;AT5G08560.2 | transducin family protein / WD-40 repeat family protein | Chr5:2771104-2773827 REVERSE LENGTH=589 | 201606;AT5G08560.1 |	3	390;15129;19725;29438;46230	5;5;5	5;5;5	5;5;5	AT5G08560	27.4904	27.3371	27.2554	27.2038	27.4403	27.4509	27.2459	27.2133
144070000	183040000	204900000	200770000	179800000	198860000	164670000	151870000	27.1022	27.4476	27.6103	27.581	27.4218	27.5672	27.295	27.1783	4	4	-0.388253	0.110448	0.354911	0.37719	-0.0184963	0.116288	0.0490999	-0.0350051	0.0279715	0.113574	20	6	6	48	19	19	54.976	0	12.122	1535200000	49	183195000	173800000	27.4488	27.3729			27.4488	27.3729	AT5G08570.3;AT5G08570.2;AT5G08570.1;AT3G25960.1;AT3G04050.1;AT3G55650.1	AT5G08570.3;AT5G08570.2;AT5G08570.1	5081	AT5G08570.3 | Pyruvate kinase family protein | Chr5:2778433-2780300 FORWARD LENGTH=510 | 201606;AT5G08570.2 | Pyruvate kinase family protein | Chr5:2778433-2780300 FORWARD LENGTH=510 | 201606;AT5G08570.1 | Pyruvate kinase family protein | Chr5:2778433-2780	6	831;4103;4964;5279;5361;6280;11304;13317;14489;14556;15926;21911;22896;26056;33494;36456;36578;38047;42202;50670	20;20;20;4;4;1	6;6;6;0;0;0	6;6;6;0;0;0	AT5G08570	27.4904	27.3371	27.2554	27.2038	27.4403	27.4509	27.2459	27.2133
329030016	406529984	368889984	395020000	389849984	374040000	245550000	280049984	28.2936	28.5988	28.4586	28.5574	28.5383	28.4786	27.8714	28.0611	4	4	0.803196	1.26165	1.20318	1.35357	1.09803	1.02773	0.625539	0.847842	0.899785	1.1554	13	13	13	37.6	37.6	37.6	45.845	0	53.798	2440700000	62	374867496	322372492	28.4818	28.2642			28.4818	28.2642	AT5G08580.2;AT5G08580.1	AT5G08580.2;AT5G08580.1	5082	AT5G08580.2 | Calcium-binding EF hand family protein | Chr5:2780976-2782961 REVERSE LENGTH=391 | 201606;AT5G08580.1 | Calcium-binding EF hand family protein | Chr5:2780976-2782961 REVERSE LENGTH=391 | 201606	2	6192;17792;19969;21433;26086;26812;31857;34492;34860;34861;35471;35623;39767	13;13	13;13	13;13	AT5G08580	27.4904	27.3371	27.2554	27.2038	27.4403	27.4509	27.2459	27.2133
102630000	118840000	115870000	112230000	124070000	128370000	81167000	101600000	26.6129	26.8244	26.7879	26.7419	26.8866	26.9357	26.2744	26.5983	4	4	-0.877571	-0.51269	-0.467502	-0.461895	-0.553735	-0.515157	-0.971513	-0.614942	-0.663837	-0.579915	6	5	5	20.1	15.6	15.6	40.197	0	7.0483	780140000	13	112392500	108801750	26.744	26.6971			26.744	26.6971	AT5G08590.1;AT5G08590.2;AT5G63650.1	AT5G08590.1;AT5G08590.2;AT5G63650.1	5083	AT5G08590.1 | SNF1-related protein kinase 2.1 | Chr5:2783537-2785869 FORWARD LENGTH=353 | 201606;AT5G08590.2 | SNF1-related protein kinase 2.1 | Chr5:2784073-2785869 FORWARD LENGTH=277 | 201606;AT5G63650.1 | SNF1-related protein kinase 2.5 | Chr5:25481631-	3	6835;6897;7803;10250;25003;40344	6;5;4	5;4;3	5;4;3	AT5G08590	27.4904	27.3371	27.2554	27.2038	27.4403	27.4509	27.2459	27.2133
155650000	129370000	140010000	150420000	146880000	179590000	102280000	122220000	27.2137	26.9469	27.061	27.1644	27.1301	27.4201	26.6079	26.8649	4	4	-0.276718	-0.390208	-0.194479	-0.0393573	-0.310251	-0.0307585	-0.637954	-0.348362	-0.331831	-0.22519	11	11	9	19.2	19.2	16.1	94.185	0	19.185	1073100000	33	143862500	137742500	27.1001	27.0374			27.1001	27.0374	AT5G08610.1;AT5G63630.1;AT5G63630.2	AT5G08610.1	5084	AT5G08610.1 | P-loop containing nucleoside triphosphate hydrolases superfamily protein | Chr5:2790341-2794059 FORWARD LENGTH=850 | 201606	3	6394;9191;26275;29046;30514;35165;36775;38534;39349;43170;46700	11;4;4	11;4;4	9;2;2	AT5G08610	27.4904	27.3371	27.2554	27.2038	27.4403	27.4509	27.2459	27.2133
15082000	40900000	42157000	36534000	93410000	80487000	68597000	83315000	23.8463	25.2856	25.3293	25.1227	26.4771	26.2623	26.0316	26.3121	4	4	-3.64412	-2.05154	-1.92617	-2.08104	-0.96324	-1.18864	-1.21426	-0.901194	-1.06683	-2.42572	8	8	8	14.8	14.8	14.8	75.436	0	26.338	381660000	19	33668250	81452250	25.0049	26.2795			25.0049	26.2795	AT5G08650.1;AT5G08650.2	AT5G08650.1;AT5G08650.2	5087	AT5G08650.1 | Small GTP-binding protein | Chr5:2806533-2813220 REVERSE LENGTH=681 | 201606;AT5G08650.2 | Small GTP-binding protein | Chr5:2807257-2813220 REVERSE LENGTH=612 | 201606	2	8186;9254;11933;19357;20918;45680;47021;47182	8;6	8;6	8;6	AT5G08650	27.4904	27.3371	27.2554	27.2038	27.4403	27.4509	27.2459	27.2133
26841999360	30578999296	36323999744	31285000192	35401998336	33002999808	33892999168	34347999232	34.6438	34.8318	35.0802	34.8648	35.0431	34.9419	34.9803	34.9995	4	4	7.15332	7.49469	7.82477	7.66097	7.6028	7.49099	7.73437	7.78624	7.6536	7.53344	37	37	36	72.8	72.8	70.9	59.712	0	323.31	251130000000	1057	31257499648	34161499136	34.8635	34.9917			34.8635	34.9917	AT5G08690.1;AT5G08670.1;AT5G08680.1	AT5G08690.1;AT5G08670.1;AT5G08680.1	5089	AT5G08690.1 | ATP synthase alpha/beta family protein | Chr5:2825739-2828352 FORWARD LENGTH=556 | 201606;AT5G08670.1 | ATP synthase alpha/beta family protein | Chr5:2818395-2821149 REVERSE LENGTH=556 | 201606;AT5G08680.1 | ATP synthase alpha/beta family pro	3	1684;3598;4857;5600;5741;9332;9333;10531;10672;10673;12364;13888;13889;14688;16803;19778;20738;20739;20740;21048;22902;23789;29153;30325;32175;32176;34337;41493;41959;43168;43774;43994;44584;45433;46473;48273;49582	37;37;37	37;37;37	36;36;36	AT5G08690	27.4904	27.3371	27.2554	27.2038	27.4403	27.4509	27.2459	27.2133
97567000	118750000	97982000	132660000	212600000	293760000	201310000	298529984	26.5399	26.8234	26.546	26.9832	27.6636	28.1301	27.5848	28.1533	4	4	-0.950558	-0.513783	-0.709421	-0.22062	0.223252	0.679172	0.338941	0.940034	0.54535	-0.598596	8	8	8	24.9	24.9	24.9	57.018	0	64.129	1162300000	24	111739750	251549996	26.7356	27.9063			26.7356	27.9063	AT5G08740.1	AT5G08740.1	5091	AT5G08740.1 | NAD(P)H dehydrogenase C1 | Chr5:2848752-2851323 REVERSE LENGTH=519 | 201606	1	4592;13619;15846;16536;24801;25022;31764;36592	8	8	8	AT5G08740	27.4904	27.3371	27.2554	27.2038	27.4403	27.4509	27.2459	27.2133
76633000	72951000	65876000	58187000	76778000	64333000	40270000	57580000	26.1915	26.1204	25.9732	25.7942	26.1942	25.9391	25.2632	25.7791	4	4	-1.29899	-1.21671	-1.28218	-1.40958	-1.24612	-1.51183	-1.9827	-1.4342	-1.54372	-1.30187	4	4	4	20.8	20.8	20.8	24.609	0	34.88	449440000	18	68411750	59740250	26.0277	25.8322			26.0277	25.8322	AT5G09260.1	AT5G09260.1	5094	AT5G09260.1 | vacuolar protein sorting-associated protein 20.2 | Chr5:2876797-2878355 FORWARD LENGTH=216 | 201606	1	2032;23199;25650;35267	4	4	4	AT5G09260	27.4904	27.3371	27.2554	27.2038	27.4403	27.4509	27.2459	27.2133
165710000	203520000	169600000	180980000	187280000	231680000	260500000	264680000	27.3041	27.6006	27.3376	27.4313	27.4806	27.7876	27.9567	27.9797	4	4	-0.186363	0.26346	0.082127	0.227477	0.0403075	0.336668	0.710806	0.766407	0.463547	0.0966752	7	7	6	25.2	25.2	23.2	45.22	0	14.878	1393600000	30	179952500	236035000	27.423	27.8144			27.423	27.8144	AT5G09300.2;AT5G09300.1;AT5G09300.3;AT5G09300.4	AT5G09300.2;AT5G09300.1;AT5G09300.3;AT5G09300.4	5096	AT5G09300.2 | Thiamin diphosphate-binding fold (THDP-binding) superfamily protein | Chr5:2884282-2886291 REVERSE LENGTH=401 | 201606;AT5G09300.1 | Thiamin diphosphate-binding fold (THDP-binding) superfamily protein | Chr5:2884282-2886797 REVERSE LENGTH=472	4	10786;10918;14978;32364;35185;44238;44667	7;7;5;4	7;7;5;4	6;6;4;3	AT5G09300	27.4904	27.3371	27.2554	27.2038	27.4403	27.4509	27.2459	27.2133
142710000	164250000	172230000	164830000	115690000	150650000	100970000	124000000	27.0885	27.2913	27.3598	27.2964	26.7857	27.1666	26.5894	26.8858	4	4	-0.401937	-0.0458173	0.104327	0.0926252	-0.654625	-0.284265	-0.656551	-0.327502	-0.480736	-0.0627005	6	6	6	29.5	29.5	29.5	39.98	0	13.217	1047900000	30	161005000	122827500	27.2625	26.8721			27.2625	26.8721	AT5G09390.2;AT5G09390.1	AT5G09390.2;AT5G09390.1	5098	AT5G09390.2 | CD2-binding protein-like protein | Chr5:2913591-2915803 FORWARD LENGTH=349 | 201606;AT5G09390.1 | CD2-binding protein-like protein | Chr5:2913591-2915803 FORWARD LENGTH=351 | 201606	2	1338;18848;26002;36267;37337;38272	6;6	6;6	6;6	AT5G09390	27.4904	27.3371	27.2554	27.2038	27.4403	27.4509	27.2459	27.2133
299900000	255810000	294020000	271120000	151660000	177130000	210650000	221330000	28.1599	27.9305	28.1313	28.0144	27.1763	27.4002	27.6503	27.7216	4	4	0.669458	0.593362	0.875905	0.810578	-0.264049	-0.050657	0.40437	0.508357	0.149505	0.737326	12	12	12	25.4	25.4	25.4	65.911	0	27.289	1679000000	58	280212500	190192500	28.0619	27.5029			28.0619	27.5029	AT5G09420.1	AT5G09420.1	5100	AT5G09420.1 | translocon at the outer membrane of chloroplasts 64-V | Chr5:2928316-2931750 FORWARD LENGTH=603 | 201606	1	2743;2802;4483;8909;13705;17711;18553;24388;24389;27300;38538;38663	12	12	12	AT5G09420	27.4904	27.3371	27.2554	27.2038	27.4403	27.4509	27.2459	27.2133
93615000	108470000	158750000	137990000	96831000	106120000	81478000	98526000	26.4802	26.6927	27.2422	27.04	26.529	26.6611	26.2799	26.554	4	4	-1.01021	-0.644415	-0.0132526	-0.16379	-0.911348	-0.789769	-0.965995	-0.659266	-0.831595	-0.457917	6	6	6	17.4	17.4	17.4	46.809	0	11.428	919020000	20	124706250	95738750	26.894	26.5126			26.894	26.5126	AT5G09450.1	AT5G09450.1	5101	AT5G09450.1 | Tetratricopeptide repeat (TPR)-like superfamily protein | Chr5:2941864-2943324 FORWARD LENGTH=409 | 201606	1	8334;17776;45142;48085;49098;50031	6	6	6	AT5G09450	27.4904	27.3371	27.2554	27.2038	27.4403	27.4509	27.2459	27.2133
11838000128	12161000448	10405999616	10995999744	13134000128	12519999488	11274000384	12193000448	33.4627	33.5015	33.2767	33.3563	33.6126	33.5435	33.3923	33.5053	4	4	5.97226	6.16441	6.02126	6.15248	6.17227	6.09263	6.14638	6.29207	6.17584	6.0776	52	41	41	65	56.7	56.7	72.99	0	197.31	87317000000	552	11350249984	12280250112	33.402	33.5156			33.402	33.5156	AT5G09590.1;AT4G32208.1	AT5G09590.1	5104	AT5G09590.1 | mitochondrial HSO70 2 | Chr5:2975721-2978508 FORWARD LENGTH=682 | 201606	2	3311;4077;4078;4647;8345;8346;9604;9882;9883;10197;10503;11280;11541;11542;12219;12220;12462;14709;14710;17322;17323;17882;18781;19365;19698;20123;21050;22727;22728;26670;30176;32892;32983;32984;33710;33711;36051;36533;36534;39399;39619;39654;39792;43459;43460;43555;45740;46539;47187;47429;47448;47449	52;9	41;9	41;9	AT5G09590	27.4904	27.3371	27.2554	27.2038	27.4403	27.4509	27.2459	27.2133
608380032	601030016	617689984	641569984	546630016	618569984	388190016	561409984	29.1804	29.1629	29.2023	29.257	29.026	29.2044	28.5322	29.0645	4	4	1.68995	1.82573	1.94687	2.05325	1.58568	1.75347	1.28629	1.85121	1.61916	1.87895	16	16	15	47.7	47.7	44.2	55.03	0	140.39	4442000000	97	617167504	528700000	29.2011	28.9779			29.2011	28.9779	AT5G09620.2;AT5G09620.1	AT5G09620.2;AT5G09620.1	5105	AT5G09620.2 | Octicosapeptide/Phox/Bem1p family protein | Chr5:2983757-2985352 REVERSE LENGTH=493 | 201606;AT5G09620.1 | Octicosapeptide/Phox/Bem1p family protein | Chr5:2983757-2985352 REVERSE LENGTH=531 | 201606	2	7922;13803;15546;21214;25228;28111;30314;33395;34323;36841;39642;40686;44374;44504;47235;50623	16;16	16;16	15;15	AT5G09620	27.4904	27.3371	27.2554	27.2038	27.4403	27.4509	27.2459	27.2133
2203599872	2119399936	1734800000	1743299968	2747000064	3157600000	2559500032	3124300032	31.0372	30.981	30.6921	30.6992	31.3552	31.5562	31.2532	31.5409	4	4	3.54677	3.64387	3.43669	3.4954	3.9149	4.10529	4.00731	4.32762	4.08878	3.53068	16	16	16	53	53	53	33.38	0	147.33	15849000000	114	1950274944	2897100032	30.861	31.432			30.861	31.432	AT5G09650.1	AT5G09650.1	5106	AT5G09650.1 | pyrophosphorylase 6 | Chr5:2991331-2993117 REVERSE LENGTH=300 | 201606	1	1699;2210;8193;12670;12671;20162;20293;21885;29911;29912;36117;45129;45130;47352;47800;47801	16	16	16	AT5G09650	27.4904	27.3371	27.2554	27.2038	27.4403	27.4509	27.2459	27.2133
52358000	61385000	86726000	89472000	712320000	804499968	1010499968	888470016	25.6419	25.8714	26.37	26.4149	29.408	29.5835	29.9124	29.7267	4	4	-1.84854	-1.46575	-0.885473	-0.788845	1.96764	2.13263	2.66652	2.51348	2.32007	-1.24715	12	11	11	62.2	58.6	58.6	34.975	0	43.339	2908800000	72	72485250	853947488	26.1112	29.6696			26.1112	29.6696	AT5G09660.2;AT5G09660.1;AT5G09660.5;AT5G09660.3;AT5G09660.4	AT5G09660.2;AT5G09660.1;AT5G09660.5;AT5G09660.3;AT5G09660.4	5107	AT5G09660.2 | peroxisomal NAD-malate dehydrogenase 2 | Chr5:2993645-2995169 REVERSE LENGTH=333 | 201606;AT5G09660.1 | peroxisomal NAD-malate dehydrogenase 2 | Chr5:2993645-2995551 REVERSE LENGTH=354 | 201606;AT5G09660.5 | peroxisomal NAD-malate dehydrogena	5	1304;2139;3174;4893;4894;11562;11987;21203;26705;30398;34441;41698	12;12;11;10;10	11;11;10;9;9	11;11;10;9;9	AT5G09660	27.4904	27.3371	27.2554	27.2038	27.4403	27.4509	27.2459	27.2133
31981000704	29148999680	27069999104	28906000384	28749000704	28034000896	20365000704	24603000832	34.8965	34.7627	34.656	34.7506	34.7428	34.7065	34.2454	34.5181	4	4	7.40605	7.42559	7.40054	7.54687	7.30248	7.25557	6.99947	7.30485	7.21559	7.44476	29	29	11	73.5	73.5	32.1	41.735	0	170.91	209990000000	661	29276499968	25437750784	34.769	34.5663			34.769	34.5663	AT5G09810.1	AT5G09810.1	5111	AT5G09810.1 | actin 7 | Chr5:3052809-3054220 FORWARD LENGTH=377 | 201606	1	1397;4350;4351;4927;5308;5825;5826;7063;7124;9783;9891;13559;17592;18473;18474;20315;22255;22598;24473;24690;33261;37194;37195;40036;43483;44366;48219;50540;50541	29	29	11	AT5G09810	27.4904	27.3371	27.2554	27.2038	27.4403	27.4509	27.2459	27.2133
268280000	222010000	195800000	244190000	291230016	266270000	153200000	242850000	27.9992	27.726	27.5448	27.8634	28.1176	27.9883	27.1908	27.8555	4	4	0.508716	0.388914	0.289372	0.65965	0.67727	0.537424	-0.0550615	0.642223	0.450464	0.461663	6	6	6	58.1	58.1	58.1	10.375	0	16.529	1594800000	28	232570000	238387504	27.7931	27.8287			27.7931	27.8287	AT5G09830.1	AT5G09830.1	5112	AT5G09830.1 | BolA-like family protein | Chr5:3057816-3058769 REVERSE LENGTH=93 | 201606	1	3532;3533;10936;22511;30740;48054	6	6	6	AT5G09830	27.4904	27.3371	27.2554	27.2038	27.4403	27.4509	27.2459	27.2133
482430016	531820000	489820000	539329984	366640000	401249984	324030016	343910016	28.8457	28.9864	28.8677	29.0066	28.4498	28.5799	28.2716	28.3575	4	4	1.3553	1.64923	1.61224	1.80281	1.00947	1.12904	1.02565	1.14419	1.07709	1.6049	25	25	25	41.2	41.2	41.2	102.37	0	83.202	2904900000	120	510850000	358957504	28.9283	28.4192			28.9283	28.4192	AT5G09840.1	AT5G09840.1	5113	AT5G09840.1 | Putative endonuclease or glycosyl hydrolase | Chr5:3059027-3061970 FORWARD LENGTH=924 | 201606	1	7654;8994;11214;11215;11901;16432;17736;18904;20235;21011;21705;25762;26175;26496;26497;29464;33141;38207;39150;40023;40660;40661;45255;46267;49095	25	25	25	AT5G09840	27.4904	27.3371	27.2554	27.2038	27.4403	27.4509	27.2459	27.2133
1224800000	1540899968	1651299968	1608600064	1043500032	1189699968	1130899968	1197200000	30.1899	30.5211	30.621	30.5832	29.9588	30.148	30.0748	30.157	4	4	2.69945	3.18399	3.36552	3.37938	2.51847	2.69706	2.82892	2.94375	2.74705	3.15709	22	22	22	56.3	56.3	56.3	50.85	0	71.705	10132000000	138	1506400000	1140324992	30.4885	30.0868			30.4885	30.0868	AT5G09900.2;AT5G09900.1;AT5G09900.3;AT5G64760.3;AT5G64760.2;AT5G64760.1	AT5G09900.2;AT5G09900.1;AT5G09900.3	5118	AT5G09900.2 | 26S proteasome regulatory subunit%2C putative (RPN5) | Chr5:3089462-3092434 REVERSE LENGTH=442 | 201606;AT5G09900.1 | 26S proteasome regulatory subunit%2C putative (RPN5) | Chr5:3089462-3092434 REVERSE LENGTH=442 | 201606;AT5G09900.3 | 26S pr	6	2123;7610;7611;9171;9172;11405;18186;18766;19197;20042;20247;22385;24080;24081;24523;26512;26827;33702;35408;38954;50120;51092	22;22;16;10;10;10	22;22;16;10;10;10	22;22;16;10;10;10	AT5G09900	27.4904	27.3371	27.2554	27.2038	27.4403	27.4509	27.2459	27.2133
866230016	853030016	775240000	817470016	643880000	704780032	590060032	699089984	29.6902	29.668	29.5301	29.6066	29.2622	29.3926	29.1363	29.3809	4	4	2.19973	2.33089	2.27463	2.40281	1.8219	1.94171	1.89038	2.16764	1.95541	2.30201	15	15	15	34.8	34.8	34.8	50.516	0	168.21	5381000000	129	827992512	659452512	29.625	29.2967			29.625	29.2967	AT5G10010.1	AT5G10010.1	5120	AT5G10010.1 | myosin-H heavy protein | Chr5:3128098-3131452 FORWARD LENGTH=434 | 201606	1	453;1829;1830;11578;14175;19766;22029;22404;23847;29821;30405;38391;46020;46021;48899	15	15	15	AT5G10010	27.4904	27.3371	27.2554	27.2038	27.4403	27.4509	27.2459	27.2133
58038000	53912000	44198000	48242000	54394000	52239000	40034000	40847000	25.7905	25.6841	25.3975	25.5238	25.6969	25.6386	25.2547	25.2837	4	4	-1.69995	-1.65303	-1.85796	-1.67999	-1.74337	-1.81227	-1.99118	-1.92954	-1.86909	-1.72273	6	6	6	36.9	36.9	36.9	30.658	0	14.118	300640000	15	51097500	46878500	25.6067	25.4824			25.6067	25.4824	AT5G10050.1	AT5G10050.1	5121	AT5G10050.1 | NAD(P)-binding Rossmann-fold superfamily protein | Chr5:3144254-3145643 FORWARD LENGTH=279 | 201606	1	10064;19228;24982;30401;42730;46589	6	6	6	AT5G10050	27.4904	27.3371	27.2554	27.2038	27.4403	27.4509	27.2459	27.2133
144840000	138600000	120710000	143210000	107210000	125200000	88582000	126590000	27.1099	27.0464	26.847	27.0936	26.6759	26.8997	26.4005	26.9156	4	4	-0.380563	-0.290783	-0.408464	-0.110221	-0.76445	-0.551231	-0.845392	-0.297679	-0.614688	-0.297508	7	7	7	31.6	31.6	31.6	29.744	0	27.727	896430000	30	136840000	111895500	27.0279	26.7376			27.0279	26.7376	AT5G10070.2;AT5G10070.1	AT5G10070.2;AT5G10070.1	5123	AT5G10070.2 | RNase L inhibitor protein-like protein | Chr5:3148684-3150324 REVERSE LENGTH=266 | 201606;AT5G10070.1 | RNase L inhibitor protein-like protein | Chr5:3149123-3150324 REVERSE LENGTH=185 | 201606	2	4963;8798;15767;16689;28657;41334;47027	7;6	7;6	7;6	AT5G10070	27.4904	27.3371	27.2554	27.2038	27.4403	27.4509	27.2459	27.2133
528289984	679169984	808700032	642640000	770520000	923710016	765649984	771310016	28.9768	29.3392	29.591	29.2594	29.5213	29.7829	29.5121	29.5227	4	4	1.48631	2.00206	2.3356	2.05566	2.08094	2.33197	2.26621	2.30947	2.24715	1.96991	7	7	5	35.2	35.2	26	24.123	0	18.816	4733600000	54	664700000	807797504	29.3081	29.5894			29.3081	29.5894	AT5G10160.1	AT5G10160.1	5125	AT5G10160.1 | Thioesterase superfamily protein | Chr5:3185819-3187159 FORWARD LENGTH=219 | 201606	1	4817;13403;23484;39056;39057;40134;49662	7	7	5	AT5G10160	27.4904	27.3371	27.2554	27.2038	27.4403	27.4509	27.2459	27.2133
1321400064	1091800064	1040400000	1063299968	684560000	670409984	641400000	687310016	30.2994	30.0241	29.9545	29.9859	29.3506	29.3205	29.2566	29.3564	4	4	2.80897	2.68693	2.69906	2.78212	1.91029	1.86958	2.01075	2.14312	1.98343	2.74427	18	18	9	38	38	23.2	65.032	0	40.382	6415900000	108	1129225024	670920000	30.0727	29.3216			30.0727	29.3216	AT5G10240.2;AT5G10240.1;AT3G47340.4;AT3G47340.3;AT3G47340.2;AT3G47340.1	AT5G10240.2;AT5G10240.1	5126	AT5G10240.2 | asparagine synthetase 3 | Chr5:3212934-3216418 REVERSE LENGTH=577 | 201606;AT5G10240.1 | asparagine synthetase 3 | Chr5:3212934-3216418 REVERSE LENGTH=578 | 201606	6	2534;2757;3312;3887;4183;4340;9057;9058;10854;11490;16392;24187;25865;30906;34374;36926;40297;49363	18;18;1;1;1;1	18;18;1;1;1;1	9;9;0;0;0;0	AT5G10240	27.4904	27.3371	27.2554	27.2038	27.4403	27.4509	27.2459	27.2133
11244000256	10517999616	7964899840	8960799744	8120600064	8798900224	7021700096	8181899776	33.3884	33.2921	32.891	33.061	32.9189	33.0347	32.7092	32.9298	4	4	5.89799	5.95501	5.63558	5.8572	5.47863	5.58379	5.46327	5.71652	5.56055	5.83644	18	18	8	51.8	51.8	24.1	28.162	0	72.561	66252000000	244	9671924864	8030775040	33.1712	32.9029			33.1712	32.9029	AT5G10360.1;AT5G10360.2	AT5G10360.1;AT5G10360.2	5129	AT5G10360.1 | Ribosomal protein S6e | Chr5:3258734-3260142 REVERSE LENGTH=249 | 201606;AT5G10360.2 | Ribosomal protein S6e | Chr5:3258734-3260142 REVERSE LENGTH=197 | 201606	2	3156;13383;14467;14468;17377;22921;23173;23174;23190;24952;25257;25258;28430;28431;28463;29329;30180;34171	18;13	18;13	8;3	AT5G10360	27.4904	27.3371	27.2554	27.2038	27.4403	27.4509	27.2459	27.2133
7578699776	7089200128	5931400192	6775699968	5106200064	5837700096	5407399936	6039300096	32.8193	32.723	32.4657	32.6577	32.2496	32.4428	32.3323	32.4917	4	4	5.32886	5.38584	5.21029	5.45394	4.80929	4.99186	5.08639	5.27847	5.0415	5.34473	24	21	12	75.8	75.8	44.8	27.975	0	103.15	40663000000	229	6843750016	5597650048	32.6721	32.3822			32.6721	32.3822	AT5G10450.1;AT5G10450.2;AT5G10450.3;AT5G10450.4	AT5G10450.1;AT5G10450.2;AT5G10450.3;AT5G10450.4	5130	AT5G10450.1 | G-box regulating factor 6 | Chr5:3284452-3286261 REVERSE LENGTH=248 | 201606;AT5G10450.2 | G-box regulating factor 6 | Chr5:3284452-3286261 REVERSE LENGTH=246 | 201606;AT5G10450.3 | G-box regulating factor 6 | Chr5:3284615-3286261 REVERSE LEN	4	341;7257;7445;7675;8993;22155;22156;22157;23328;23329;23638;24084;24087;26523;31133;32119;32120;33080;33569;33570;38293;40959;45006;49689	24;23;23;23	21;20;20;20	12;12;12;12	AT5G10450	27.4904	27.3371	27.2554	27.2038	27.4403	27.4509	27.2459	27.2133
329960000	266860000	274110016	254300000	366070016	385310016	295249984	386780000	28.2977	27.9915	28.0302	27.922	28.4475	28.5214	28.1374	28.5269	4	4	0.807268	0.654372	0.774746	0.718178	1.00723	1.07055	0.891459	1.31367	1.07073	0.738641	22	22	18	25.1	25.1	21.7	141.03	0	79.45	2042800000	99	281307504	358352504	28.0676	28.4168			28.0676	28.4168	AT5G10470.1;AT5G10470.2	AT5G10470.1;AT5G10470.2	5132	AT5G10470.1 | kinesin like protein for actin based chloroplast movement 1 | Chr5:3290121-3297248 REVERSE LENGTH=1273 | 201606;AT5G10470.2 | kinesin like protein for actin based chloroplast movement 1 | Chr5:3290121-3297248 REVERSE LENGTH=1274 | 201606	2	4309;4984;5050;6435;14679;14680;21693;23143;23629;24381;25788;27894;33000;33841;36411;36665;40018;41717;44734;47799;48821;49205	22;22	22;22	18;18	AT5G10470	27.4904	27.3371	27.2554	27.2038	27.4403	27.4509	27.2459	27.2133
4905399808	5039300096	4899599872	4838799872	3896199936	3860999936	3132699904	3804000000	32.1917	32.2306	32.19	32.172	31.8594	31.8463	31.5448	31.8249	4	4	4.70128	4.89344	4.93458	4.96822	4.41911	4.39544	4.29886	4.6116	4.43125	4.87438	40	40	26	66.3	66.3	42.1	79.043	0	166.48	32866000000	383	4920774912	3673474944	32.1962	31.7745			32.1962	31.7745	AT5G10540.1	AT5G10540.1	5133	AT5G10540.1 | Zincin-like metalloproteases family protein | Chr5:3328119-3332462 FORWARD LENGTH=701 | 201606	1	236;237;1570;2615;3847;4323;6154;7651;7652;7653;7780;8797;9611;11126;11176;12128;13580;13640;15300;16662;18267;18645;18646;25645;27698;29066;29732;31711;32615;32935;33250;35593;36549;36550;42356;43139;46769;48931;49613;50420	40	40	26	AT5G10540	27.4904	27.3371	27.2554	27.2038	27.4403	27.4509	27.2459	27.2133
176200000	189360000	185040000	232370000	275460000	291670016	306200000	320030016	27.3926	27.4966	27.4633	27.7918	28.0373	28.1198	28.1899	28.2536	4	4	-0.0978094	0.159421	0.207828	0.58807	0.596953	0.668872	0.943996	1.04037	0.812547	0.214377	14	14	14	22.3	22.3	22.3	87.184	0	21.823	1712700000	55	195742500	298340008	27.5444	28.1524			27.5444	28.1524	AT5G10560.1	AT5G10560.1	5134	AT5G10560.1 | Glycosyl hydrolase family protein | Chr5:3336335-3339351 REVERSE LENGTH=792 | 201606	1	1612;2607;3631;14188;16559;17897;18490;19820;23681;25681;27691;39260;42366;48573	14	14	14	AT5G10560	27.4904	27.3371	27.2554	27.2038	27.4403	27.4509	27.2459	27.2133
514440000	553539968	538140032	499209984	677990016	654720000	726449984	744960000	28.9384	29.0441	29.0034	28.8951	29.3367	29.2863	29.4363	29.4726	4	4	1.44798	1.70698	1.74797	1.69129	1.89637	1.83541	2.19039	2.25932	2.04537	1.64856	11	11	11	53.7	53.7	53.7	31.044	0	26.657	4359400000	69	526332496	701030000	28.9714	29.3849			28.9714	29.3849	AT5G10730.1	AT5G10730.1	5136	AT5G10730.1 | NAD(P)-binding Rossmann-fold superfamily protein | Chr5:3390822-3392947 REVERSE LENGTH=287 | 201606	1	162;424;5691;16065;20813;21004;21005;27077;33418;39891;48185	11	11	11	AT5G10730	27.4904	27.3371	27.2554	27.2038	27.4403	27.4509	27.2459	27.2133
459900000	435609984	351310016	379230016	307580000	302520000	131110000	244430000	28.7767	28.6985	28.3882	28.4985	28.1964	28.1725	26.9662	27.8648	4	4	1.2863	1.36133	1.13274	1.29472	0.756072	0.721565	-0.2797	0.651579	0.462379	1.26877	17	5	5	21.6	8	8	74.466	0	13.834	2357000000	37	406512504	246410000	28.5987	27.8765			28.5987	27.8765	AT5G10840.1	AT5G10840.1	5141	AT5G10840.1 | Endomembrane protein 70 protein family | Chr5:3424910-3427797 REVERSE LENGTH=648 | 201606	1	8586;9874;14589;17850;19065;19379;21944;21945;21946;22004;28849;29369;29370;43100;43102;46953;50461	17	5	5	AT5G10840	27.4904	27.3371	27.2554	27.2038	27.4403	27.4509	27.2459	27.2133
4592500224	4214899968	4363899904	4286299904	2856199936	3330200064	3122500096	3753999872	32.0966	31.9729	32.023	31.9971	31.4114	31.633	31.5401	31.8058	4	4	4.60618	4.63572	4.76754	4.79331	3.97114	4.18207	4.29415	4.59251	4.25997	4.70069	11	11	11	62.1	62.1	62.1	22.729	0	66.35	28069000000	198	4364400000	3265724992	32.0231	31.6048			32.0231	31.6048	AT5G10860.1	AT5G10860.1	5142	AT5G10860.1 | Cystathionine beta-synthase (CBS) family protein | Chr5:3429173-3430142 REVERSE LENGTH=206 | 201606	1	2991;4629;6673;16158;26230;27240;29851;36296;38992;45297;45298	11	11	11	AT5G10860	27.4904	27.3371	27.2554	27.2038	27.4403	27.4509	27.2459	27.2133
95010000	101300000	90526000	111960000	58416000	67784000	49727000	64494000	26.5016	26.5941	26.4318	26.7384	25.7999	26.0144	25.5675	25.9427	4	4	-0.988872	-0.743077	-0.823605	-0.46537	-1.64045	-1.43645	-1.67838	-1.27061	-1.50647	-0.755231	7	7	7	34	34	34	30.49	0	10.993	598970000	19	99699000	60105250	26.5711	25.841			26.5711	25.841	AT5G10870.1	AT5G10870.1	5143	AT5G10870.1 | chorismate mutase 2 | Chr5:3430691-3432272 REVERSE LENGTH=265 | 201606	1	2181;13375;13560;22330;22450;27032;45111	7	7	7	AT5G10870	27.4904	27.3371	27.2554	27.2038	27.4403	27.4509	27.2459	27.2133
2518099968	2392699904	2612100096	2334799872	1915500032	1863000064	2050499968	2009699968	31.2297	31.156	31.2826	31.1207	30.8351	30.795	30.9333	30.9043	4	4	3.73924	3.81886	4.02713	3.91687	3.39476	3.34409	3.68743	3.69107	3.52934	3.87552	24	24	24	56.9	56.9	56.9	57.512	0	77.848	16643000000	201	2464424960	1959675008	31.1986	30.868			31.1986	30.868	AT5G10920.1	AT5G10920.1	5145	AT5G10920.1 | L-Aspartase-like family protein | Chr5:3441805-3443892 FORWARD LENGTH=517 | 201606	1	1658;3502;3580;6104;12386;13285;13766;13843;14449;14450;15785;16000;27299;28417;31185;32462;32786;34225;38690;38691;39666;41351;41352;45782	24	24	24	AT5G10920	27.4904	27.3371	27.2554	27.2038	27.4403	27.4509	27.2459	27.2133
112940000	140550000	84594000	110940000	92640000	102900000	100630000	90178000	26.751	27.0665	26.3341	26.7252	26.4651	26.6167	26.5845	26.4263	4	4	-0.739467	-0.270627	-0.921382	-0.478574	-0.975182	-0.834223	-0.661417	-0.786995	-0.814454	-0.602513	10	10	10	26	26	26	83.526	0	30.409	798670000	49	112256000	96587000	26.7422	26.5253			26.7422	26.5253	AT5G10940.2;AT5G10940.1	AT5G10940.2;AT5G10940.1	5146	AT5G10940.2 | transducin family protein / WD-40 repeat family protein | Chr5:3448890-3454127 REVERSE LENGTH=754 | 201606;AT5G10940.1 | transducin family protein / WD-40 repeat family protein | Chr5:3448890-3454127 REVERSE LENGTH=757 | 201606	2	847;1736;7001;11240;22275;24443;40577;45282;46604;46688	10;10	10;10	10;10	AT5G10940	27.4904	27.3371	27.2554	27.2038	27.4403	27.4509	27.2459	27.2133
39410000	53374000	69674000	75707000	39800000	49649000	71723000	33575000	25.2321	25.6696	26.0541	26.1739	25.2463	25.5653	26.0959	25.0009	4	4	-2.25839	-1.6675	-1.20132	-1.02986	-2.19405	-1.88563	-1.14997	-2.21238	-1.86051	-1.53927	9	9	9	26.7	26.7	26.7	63.317	0	21.283	443120000	28	59541250	48686750	25.8274	25.537			25.8274	25.537	AT5G11030.3;AT5G11030.6;AT5G11030.1;AT5G11030.2;AT5G11030.8;AT5G11030.7;AT5G11030.5;AT5G11030.4;AT5G11030.9	AT5G11030.3;AT5G11030.6;AT5G11030.1;AT5G11030.2;AT5G11030.8;AT5G11030.7;AT5G11030.5;AT5G11030.4;AT5G11030.9	5147	AT5G11030.3 | aberrant root formation protein | Chr5:3490993-3495078 REVERSE LENGTH=574 | 201606;AT5G11030.6 | aberrant root formation protein | Chr5:3490993-3495078 REVERSE LENGTH=598 | 201606;AT5G11030.1 | aberrant root formation protein | Chr5:3490993-3	9	379;4763;7166;11999;12060;39400;42621;44507;46626	9;9;9;9;7;6;6;6;5	9;9;9;9;7;6;6;6;5	9;9;9;9;7;6;6;6;5	AT5G11030	27.4904	27.3371	27.2554	27.2038	27.4403	27.4509	27.2459	27.2133
113560000	118430000	130090000	120540000	91645000	107960000	83864000	88350000	26.7589	26.8195	26.9549	26.8449	26.4496	26.6859	26.3215	26.3967	4	4	-0.731569	-0.517676	-0.300499	-0.358842	-0.990761	-0.764969	-0.924354	-0.81654	-0.874156	-0.477146	10	10	10	13.4	13.4	13.4	129.59	0	22.797	809970000	42	120655000	92954750	26.8463	26.47			26.8463	26.47	AT5G11040.1	AT5G11040.1	5148	AT5G11040.1 | TRS120 | Chr5:3495332-3500610 FORWARD LENGTH=1186 | 201606	1	1583;4835;7911;11822;18959;25297;32590;42917;46367;47892	10	10	10	AT5G11040	27.4904	27.3371	27.2554	27.2038	27.4403	27.4509	27.2459	27.2133
686350016	607849984	574499968	587489984	523280000	508880000	452470016	470360000	29.3544	29.1791	29.0977	29.13	28.963	28.9228	28.7532	28.8092	4	4	1.86392	1.842	1.8423	1.92621	1.52269	1.47186	1.50734	1.59592	1.52446	1.86861	22	18	17	31.1	27.4	26.7	116.96	0	56.484	4156900000	125	614047488	488747504	29.1938	28.8645			29.1938	28.8645	AT5G11110.1	AT5G11110.1	5150	AT5G11110.1 | sucrose phosphate synthase 2F | Chr5:3536426-3540901 FORWARD LENGTH=1047 | 201606	1	2514;5265;6550;6690;7515;10298;17227;17373;17981;23446;24993;27464;33929;34150;35384;37726;37727;40909;45451;46190;49822;51008	22	18	17	AT5G11110	27.4904	27.3371	27.2554	27.2038	27.4403	27.4509	27.2459	27.2133
64058000	73730000	53787000	66579000	47827000	50380000	24445000	49351000	25.9329	26.1357	25.6808	25.9886	25.5113	25.5863	24.543	25.5566	4	4	-1.55757	-1.20139	-1.57468	-1.21521	-1.92899	-1.86454	-2.70287	-1.65669	-2.03827	-1.38721	4	4	4	24.9	24.9	24.9	25.32	0	14.438	353640000	17	64538500	43000750	25.9437	25.3579			25.9437	25.3579	AT5G11150.1;AT5G11150.2	AT5G11150.1;AT5G11150.2	5151	AT5G11150.1 | vesicle-associated membrane protein 713 | Chr5:3546625-3547844 REVERSE LENGTH=221 | 201606;AT5G11150.2 | vesicle-associated membrane protein 713 | Chr5:3546481-3547844 REVERSE LENGTH=226 | 201606	2	1908;31789;33118;46618	4;4	4;4	4;4	AT5G11150	27.4904	27.3371	27.2554	27.2038	27.4403	27.4509	27.2459	27.2133
2600600064	3010800128	3857900032	3081499904	2265499904	2368300032	2466599936	2617600000	31.2762	31.4875	31.8452	31.521	31.0772	31.1412	31.1999	31.2856	4	4	3.78575	4.15036	4.58973	4.31721	3.63687	3.69031	3.95397	4.07233	3.83837	4.21076	24	24	24	70.5	70.5	70.5	48.337	0	180.62	22988000000	267	3137700032	2429499968	31.5471	31.178			31.5471	31.178	AT5G11200.1;AT5G11170.1;AT5G11200.3;AT5G11200.2;AT5G11170.2	AT5G11200.1;AT5G11170.1;AT5G11200.3;AT5G11200.2;AT5G11170.2	5152	AT5G11200.1 | DEAD/DEAH box RNA helicase family protein | Chr5:3567389-3570686 FORWARD LENGTH=427 | 201606;AT5G11170.1 | DEAD/DEAH box RNA helicase family protein | Chr5:3553334-3556646 FORWARD LENGTH=427 | 201606;AT5G11200.3 | DEAD/DEAH box RNA helicase f	5	2093;6073;6932;7203;7204;8057;10020;10335;12465;13280;13784;17640;17641;17875;17876;20651;27065;27253;28756;30246;31229;35345;41199;46924	24;24;23;23;18	24;24;23;23;18	24;24;23;23;18	AT5G11200	27.4904	27.3371	27.2554	27.2038	27.4403	27.4509	27.2459	27.2133
234240000	209620000	192430000	229230000	81253000	102970000	141000000	77160000	27.8034	27.6432	27.5198	27.7722	26.2759	26.6176	27.0711	26.2013	4	4	0.312964	0.306066	0.264325	0.568442	-1.1644	-0.833241	-0.174783	-1.01192	-0.796084	0.362949	11	11	11	28	28	28	66.883	0	30.8	1101400000	31	216380000	100595750	27.689	26.584			27.689	26.584	AT5G11240.1	AT5G11240.1	5153	AT5G11240.1 | transducin family protein / WD-40 repeat family protein | Chr5:3582949-3586782 FORWARD LENGTH=615 | 201606	1	1652;3630;6222;8005;16954;21370;27885;32663;36601;38486;43860	11	11	11	AT5G11240	27.4904	27.3371	27.2554	27.2038	27.4403	27.4509	27.2459	27.2133
446560000	471390016	550289984	472300000	613880000	571670016	681539968	614640000	28.7343	28.8123	29.0356	28.8151	29.1934	29.0906	29.3442	29.1952	4	4	1.24383	1.47521	1.78018	1.61135	1.75307	1.63972	2.09832	1.9819	1.86825	1.52764	17	17	17	54.7	54.7	54.7	45.764	0	137.13	4280900000	126	485135000	620432496	28.8538	29.2087			28.8538	29.2087	AT5G11330.1;AT5G11330.2	AT5G11330.1	5156	AT5G11330.1 | FAD/NAD(P)-binding oxidoreductase family protein | Chr5:3617342-3618861 REVERSE LENGTH=408 | 201606	2	5203;7316;13194;17223;17224;20301;20646;21310;27201;27478;27712;30064;32299;39751;40264;40781;40782	17;8	17;8	17;8	AT5G11330	27.4904	27.3371	27.2554	27.2038	27.4403	27.4509	27.2459	27.2133
136390000	142370000	151440000	113370000	163420000	148800000	72390000	103500000	27.0232	27.0851	27.1742	26.7565	27.284	27.1488	26.1093	26.6251	4	4	-0.467286	-0.252066	-0.0812629	-0.447315	-0.156305	-0.302091	-1.13662	-0.588211	-0.545806	-0.311982	10	10	10	24.4	24.4	24.4	84.924	0	33.467	983120000	44	135892500	122027500	27.0179	26.8626			27.0179	26.8626	AT5G11350.1;AT5G11350.4;AT5G11350.5;AT5G11350.3;AT5G11350.2	AT5G11350.1;AT5G11350.4;AT5G11350.5;AT5G11350.3;AT5G11350.2	5158	AT5G11350.1 | DNAse I-like superfamily protein | Chr5:3621583-3625412 FORWARD LENGTH=754 | 201606;AT5G11350.4 | DNAse I-like superfamily protein | Chr5:3621583-3625412 FORWARD LENGTH=755 | 201606;AT5G11350.5 | DNAse I-like superfamily protein | Chr5:362221	5	7296;7381;23387;24630;24658;29414;33639;40368;40369;40676	10;10;9;9;9	10;10;9;9;9	10;10;9;9;9	AT5G11350	27.4904	27.3371	27.2554	27.2038	27.4403	27.4509	27.2459	27.2133
130570000	124890000	157480000	141600000	91795000	105180000	88460000	118490000	26.9602	26.8961	27.2306	27.0772	26.4519	26.6483	26.3985	26.8202	4	4	-0.5302	-0.441053	-0.0248406	-0.126532	-0.988402	-0.802605	-0.847381	-0.393077	-0.757866	-0.280656	13	13	13	29.3	29.3	29.3	79.048	0	34.892	913880000	60	138635000	100981250	27.0467	26.5895			27.0467	26.5895	AT5G11390.1	AT5G11390.1	5160	AT5G11390.1 | WPP domain-interacting protein 1 | Chr5:3633971-3636418 FORWARD LENGTH=703 | 201606	1	10611;20842;23995;26087;27263;27747;29181;29614;41899;43862;47824;49139;50321	13	13	13	AT5G11390	27.4904	27.3371	27.2554	27.2038	27.4403	27.4509	27.2459	27.2133
381369984	385640000	331470016	354920000	605080000	840249984	539230016	678169984	28.5066	28.5227	28.3043	28.4029	29.1726	29.6462	29.0063	29.3371	4	4	1.01617	1.18554	1.04887	1.19914	1.73224	2.19535	1.76042	2.1238	1.95295	1.11243	7	7	7	30	30	30	33.365	0	34.882	2944100000	62	363350000	665682496	28.4368	29.3103			28.4368	29.3103	AT5G11450.1;AT5G11450.2	AT5G11450.1;AT5G11450.2	5161	AT5G11450.1 | PsbP domain protein (Mog1/PsbP/DUF1795-like photosystem II reaction center PsbP family protein) | Chr5:3654475-3656357 FORWARD LENGTH=297 | 201606;AT5G11450.2 | PsbP domain protein (Mog1/PsbP/DUF1795-like photosystem II reaction center PsbP f	2	6373;11488;11489;18629;26886;30031;50777	7;7	7;7	7;7	AT5G11450	27.4904	27.3371	27.2554	27.2038	27.4403	27.4509	27.2459	27.2133
93382000	85145000	69322000	74678000	56712000	56315000	55015000	64300000	26.4766	26.3434	26.0468	26.1542	25.7572	25.747	25.7133	25.9383	4	4	-1.01381	-0.993717	-1.20862	-1.0496	-1.68316	-1.70387	-1.53258	-1.27495	-1.54864	-1.06644	5	5	5	23.6	23.6	23.6	35.661	0	10.635	467130000	7	80631750	58085500	26.2648	25.7917			26.2648	25.7917	AT5G11480.1	AT5G11480.1	5162	AT5G11480.1 | P-loop containing nucleoside triphosphate hydrolases superfamily protein | Chr5:3669350-3671471 REVERSE LENGTH=318 | 201606	1	5758;39105;39882;41410;43040	5	5	5	AT5G11480	27.4904	27.3371	27.2554	27.2038	27.4403	27.4509	27.2459	27.2133
341220000	389060000	446870016	358400000	428740000	333220000	358689984	321300000	28.3461	28.5354	28.7353	28.417	28.6755	28.3119	28.4182	28.2593	4	4	0.855679	1.19828	1.47985	1.21322	1.23521	0.861009	1.17226	1.04608	1.07864	1.18676	17	17	17	32.8	32.8	32.8	94.355	0	51.63	2816000000	79	383887504	360487496	28.5161	28.4254			28.5161	28.4254	AT5G11490.2;AT5G11490.1;AT5G11490.3	AT5G11490.2;AT5G11490.1;AT5G11490.3	5163	AT5G11490.2 | adaptin family protein | Chr5:3671964-3676263 FORWARD LENGTH=850 | 201606;AT5G11490.1 | adaptin family protein | Chr5:3671964-3676144 FORWARD LENGTH=841 | 201606;AT5G11490.3 | adaptin family protein | Chr5:3672524-3676263 FORWARD LENGTH=796 |	3	267;639;2515;11057;12499;16310;18245;29539;33703;34593;38651;41970;45991;46565;47211;50568;50980	17;17;16	17;17;16	17;17;16	AT5G11490	27.4904	27.3371	27.2554	27.2038	27.4403	27.4509	27.2459	27.2133
806329984	839350016	971320000	852609984	889670016	927710016	800600000	818019968	29.5868	29.6447	29.8554	29.6673	29.7287	29.7891	29.5765	29.6076	4	4	2.09635	2.30756	2.59994	2.46353	2.28838	2.33821	2.3306	2.39429	2.33787	2.36684	12	12	12	57.5	57.5	57.5	24.971	0	36.744	6082800000	90	867402496	859000000	29.6921	29.6781			29.6921	29.6781	AT5G11500.2;AT5G11500.1	AT5G11500.2;AT5G11500.1	5164	AT5G11500.2 | coiled-coil protein | Chr5:3676747-3678946 FORWARD LENGTH=214 | 201606;AT5G11500.1 | coiled-coil protein | Chr5:3676747-3678946 FORWARD LENGTH=215 | 201606	2	3165;3586;16620;23641;30599;36202;38743;41161;46879;46965;46966;49858	12;12	12;12	12;12	AT5G11500	27.4904	27.3371	27.2554	27.2038	27.4403	27.4509	27.2459	27.2133
8628700160	10888999936	10266999808	11221000192	12277000192	16915000320	27402000384	22166999040	33.0065	33.3422	33.2573	33.3855	33.5152	33.9776	34.6736	34.3677	4	4	5.51605	6.00502	6.00186	6.1817	6.07492	6.52669	7.42766	7.15443	6.79593	5.92616	29	23	23	64.1	54.8	54.8	48.954	0	128.04	99378000000	470	10251425024	19690249984	33.2551	34.1968			33.2551	34.1968	AT5G11520.1	AT5G11520.1	5165	AT5G11520.1 | aspartate aminotransferase 3 | Chr5:3685257-3687721 REVERSE LENGTH=449 | 201606	1	1019;6706;11909;11926;15983;17067;17069;19611;20263;21516;21843;22446;26078;26079;27344;29951;32027;32278;34262;34476;36309;38240;41452;42162;43497;43814;45265;45354;51049	29	23	23	AT5G11520	27.4904	27.3371	27.2554	27.2038	27.4403	27.4509	27.2459	27.2133
88497000	89147000	48873000	75122000	89110000	74517000	55662000	69390000	26.3991	26.4097	25.5425	26.1627	26.4091	26.1511	25.7302	26.0482	4	4	-1.09132	-0.927453	-1.7129	-1.04105	-1.03123	-1.29982	-1.51571	-1.16504	-1.25295	-1.19318	7	7	7	17.4	17.4	17.4	64.96	0	14.616	438660000	20	75409750	72169750	26.1682	26.1049			26.1682	26.1049	AT5G11540.1	AT5G11540.1	5166	AT5G11540.1 | D-arabinono-1%2C4-lactone oxidase family protein | Chr5:3703002-3704981 REVERSE LENGTH=585 | 201606	1	4241;4924;5456;21254;23966;32778;49607	7	7	7	AT5G11540	27.4904	27.3371	27.2554	27.2038	27.4403	27.4509	27.2459	27.2133
326040000	372440000	408600000	397620000	365320000	332289984	188960000	292400000	28.2805	28.4724	28.6061	28.5668	28.4446	28.3079	27.4935	28.1234	4	4	0.790026	1.1353	1.35068	1.36304	1.00427	0.856977	0.247603	0.910101	0.754738	1.15976	17	17	17	26.2	26.2	26.2	108.87	0	44.621	2580500000	76	376175000	294742496	28.4868	28.1349			28.4868	28.1349	AT5G11560.1	AT5G11560.1	5167	AT5G11560.1 | catalytics | Chr5:3709734-3713994 REVERSE LENGTH=982 | 201606	1	5081;5652;8930;8931;9104;9779;10480;16715;16827;23447;29186;34549;39603;42484;43217;45184;47024	17	17	17	AT5G11560	27.4904	27.3371	27.2554	27.2038	27.4403	27.4509	27.2459	27.2133
680990016	715740032	694350016	746030016	801230016	689830016	624030016	652150016	29.3431	29.4149	29.3711	29.4747	29.5776	29.3617	29.217	29.2806	4	4	1.85261	2.07772	2.11565	2.27088	2.13733	1.91078	1.97114	2.06736	2.02165	2.07922	15	15	15	38.7	38.7	38.7	60.542	0	64.769	5077000000	101	709277520	691810016	29.4018	29.3658			29.4018	29.3658	AT5G11580.1;AT5G11580.2	AT5G11580.1;AT5G11580.2	5168	AT5G11580.1 | Regulator of chromosome condensation (RCC1) family protein | Chr5:3718913-3721125 FORWARD LENGTH=553 | 201606;AT5G11580.2 | Regulator of chromosome condensation (RCC1) family protein | Chr5:3719917-3721125 FORWARD LENGTH=402 | 201606	2	3589;7289;11018;11019;11432;11433;15879;15880;21143;27733;28239;37650;37651;44120;49498	15;11	15;11	15;11	AT5G11580	27.4904	27.3371	27.2554	27.2038	27.4403	27.4509	27.2459	27.2133
38796000	41570000	36662000	38517000	32457000	41520000	33892000	38808000	25.2094	25.309	25.1278	25.199	24.952	25.3073	25.0144	25.2099	4	4	-2.28104	-2.0281	-2.12765	-2.00479	-2.48829	-2.14359	-2.23146	-2.00342	-2.21669	-2.11039	3	3	3	19.4	19.4	19.4	26.577	0	4.6382	270310000	6	38886250	36669250	25.2128	25.1281			25.2128	25.1281	AT5G11600.2;AT5G11600.1	AT5G11600.2;AT5G11600.1	5169	AT5G11600.2 | hypothetical protein | Chr5:3733815-3735015 REVERSE LENGTH=242 | 201606;AT5G11600.1 | hypothetical protein | Chr5:3733815-3735015 REVERSE LENGTH=242 | 201606	2	3535;34311;41966	3;3	3;3	3;3	AT5G11600	27.4904	27.3371	27.2554	27.2038	27.4403	27.4509	27.2459	27.2133
16817999872	17269999616	25510000640	19104000000	18691999744	16574999552	20259999744	15264000000	33.9693	34.0075	34.5703	34.1532	34.1217	33.9483	34.2379	33.8294	4	4	6.47884	6.67041	7.31491	6.94938	6.68139	6.4974	6.99201	6.61615	6.69674	6.85338	42	42	25	93.7	93.7	68.2	64.412	0	256.55	160060000000	762	19675500032	17697749760	34.1957	34.0428			34.1957	34.0428	AT5G11670.1;AT5G25880.3	AT5G11670.1	5170	AT5G11670.1 | NADP-malic enzyme 2 | Chr5:3754456-3758040 FORWARD LENGTH=588 | 201606	2	1868;4022;4023;5649;5650;5902;6871;9761;11333;11820;12024;15543;15742;15743;15936;16921;20441;20466;21490;22261;22703;23084;23463;24003;26730;26821;28359;28360;33446;34857;35501;35569;37764;37765;43981;44024;46719;47481;50402;50403;50481;50700	42;16	42;16	25;0	AT5G11670	27.4904	27.3371	27.2554	27.2038	27.4403	27.4509	27.2459	27.2133
919120000	892060032	1113500032	1123800064	1039800000	1128999936	1475299968	1311699968	29.7757	29.7326	30.0525	30.0657	29.9537	30.0724	30.4584	30.2888	4	4	2.28523	2.39543	2.79702	2.86196	2.51334	2.62151	3.21246	3.07552	2.85571	2.58491	7	7	7	60.9	60.9	60.9	23.106	0	20.449	7985200000	112	1012120032	1238949968	29.9147	30.2065			29.9147	30.2065	AT5G11680.1	AT5G11680.1	5171	AT5G11680.1 | classical AGP protein | Chr5:3759463-3760634 FORWARD LENGTH=207 | 201606	1	2890;6349;9223;13370;17757;22353;34704	7	7	7	AT5G11680	27.4904	27.3371	27.2554	27.2038	27.4403	27.4509	27.2459	27.2133
54683000	39364000	55389000	44930000	30006000	40031000	29525000	45722000	25.7046	25.2304	25.7231	25.4212	24.8387	25.2546	24.8154	25.4464	4	4	-1.78586	-2.10676	-1.53234	-1.7826	-2.60157	-2.19628	-2.43047	-1.76688	-2.2488	-1.80189	6	6	6	6.7	6.7	6.7	156.5	0	14.501	296710000	17	48591500	36321000	25.5342	25.1143			25.5342	25.1143	AT5G11700.2;AT5G11700.1	AT5G11700.2;AT5G11700.1	5173	AT5G11700.2 | ephrin type-B receptor | Chr5:3762961-3771123 REVERSE LENGTH=1453 | 201606;AT5G11700.1 | ephrin type-B receptor | Chr5:3762961-3771123 REVERSE LENGTH=1419 | 201606	2	15257;16244;19635;21336;25264;43882	6;5	6;5	6;5	AT5G11700	27.4904	27.3371	27.2554	27.2038	27.4403	27.4509	27.2459	27.2133
1618099968	1597500032	1345699968	1666000000	1328899968	1354400000	1070300032	1351800064	30.5917	30.5732	30.3257	30.6337	30.3076	30.335	29.9954	30.3322	4	4	3.10121	3.23603	3.07028	3.42996	2.86727	2.88412	2.74947	3.11897	2.90496	3.20937	27	27	27	60	60	60	60.634	0	94.933	10205000000	167	1556824992	1276350016	30.536	30.2494			30.536	30.2494	AT5G11710.3;AT5G11710.2;AT5G11710.1	AT5G11710.3;AT5G11710.2;AT5G11710.1	5174	AT5G11710.3 | ENTH/VHS family protein | Chr5:3772981-3776316 FORWARD LENGTH=560 | 201606;AT5G11710.2 | ENTH/VHS family protein | Chr5:3772981-3776316 FORWARD LENGTH=560 | 201606;AT5G11710.1 | ENTH/VHS family protein | Chr5:3772981-3776316 FORWARD LENGTH=56	3	2294;3610;3763;4254;7643;8828;15906;17274;22438;22519;23070;28217;31927;35263;35772;37610;37731;40943;41464;41813;45097;46157;46158;46386;49945;49946;50943	27;27;27	27;27;27	27;27;27	AT5G11710	27.4904	27.3371	27.2554	27.2038	27.4403	27.4509	27.2459	27.2133
423520000	449200000	467729984	445129984	887420032	800240000	1004300032	844220032	28.6579	28.7428	28.8011	28.7297	29.725	29.5759	29.9035	29.653	4	4	1.16741	1.40565	1.54567	1.52587	2.28473	2.12497	2.65764	2.43978	2.37678	1.41115	20	20	20	33.4	33.4	33.4	101.12	0	51.392	4346900000	136	446394992	884045024	28.7337	29.7195			28.7337	29.7195	AT5G11720.1	AT5G11720.1	5175	AT5G11720.1 | Glycosyl hydrolases family 31 protein | Chr5:3776840-3780025 FORWARD LENGTH=902 | 201606	1	1467;4029;9392;24703;24791;26134;30506;33903;37187;39120;39121;39775;43029;43997;47997;48808;49007;49107;50815;50962	20	20	20	AT5G11720	27.4904	27.3371	27.2554	27.2038	27.4403	27.4509	27.2459	27.2133
123450000	104970000	165380000	120630000	98729000	96280000	88657000	109100000	26.8794	26.6454	27.3012	26.846	26.557	26.5207	26.4017	26.7011	4	4	-0.611097	-0.691734	0.0457756	-0.357765	-0.883344	-0.930157	-0.844171	-0.512191	-0.792466	-0.403705	7	7	7	43.6	43.6	43.6	24.044	0	21.419	950320000	40	128607500	98191500	26.9384	26.5491			26.9384	26.5491	AT5G11770.1	AT5G11770.1	5177	AT5G11770.1 | NADH-ubiquinone oxidoreductase 20 kDa subunit | Chr5:3791148-3792929 REVERSE LENGTH=218 | 201606	1	12652;22121;22122;34993;41863;44628;48776	7	7	7	AT5G11770	27.4904	27.3371	27.2554	27.2038	27.4403	27.4509	27.2459	27.2133
1004200000	1238599936	1393799936	1275299968	1217100032	1068499968	1258700032	1137400064	29.9034	30.2061	30.3764	30.2482	30.1808	29.9929	30.2293	30.0831	4	4	2.41295	2.86893	3.12094	3.04441	2.74049	2.54205	2.98338	2.86983	2.78394	2.86181	13	13	13	60.5	60.5	60.5	33.395	0	61.036	8975400000	131	1227974960	1170425024	30.1936	30.1244			30.1936	30.1244	AT5G11810.1	AT5G11810.1	5178	AT5G11810.1 | rhomboid family protein | Chr5:3808739-3810440 FORWARD LENGTH=306 | 201606	1	305;7086;7087;9116;13957;16249;18615;22597;24515;26025;26675;38543;42961	13	13	13	AT5G11810	27.4904	27.3371	27.2554	27.2038	27.4403	27.4509	27.2459	27.2133
249760000	314220000	290110016	294600000	256060000	249690000	172410000	206070000	27.896	28.2272	28.112	28.1342	27.9319	27.8956	27.3613	27.6186	4	4	0.405519	0.890064	0.856591	0.930404	0.491593	0.444672	0.115366	0.405292	0.364231	0.770645	19	19	17	32.4	32.4	29.2	97.881	0	55.466	1851900000	79	287172504	221057500	28.0973	27.7198			28.0973	27.7198	AT5G11850.1	AT5G11850.1	5179	AT5G11850.1 | Protein kinase superfamily protein | Chr5:3816632-3821024 REVERSE LENGTH=880 | 201606	1	1078;1079;3864;6200;10585;13055;15992;18844;24602;24786;25774;25936;25937;26719;32806;37658;39367;40135;47484	19	19	17	AT5G11850	27.4904	27.3371	27.2554	27.2038	27.4403	27.4509	27.2459	27.2133
9316100096	10874999808	9773100032	10728999936	9419899904	9020199936	9792300032	9869200384	33.1171	33.3403	33.1862	33.3208	33.1331	33.0705	33.189	33.2003	4	4	5.62663	6.00316	5.93074	6.11702	5.69275	5.61962	5.9431	5.98702	5.81062	5.91939	31	31	11	63.2	63.2	22.7	54.163	0	96.36	70129000000	269	10173299968	9525400064	33.2441	33.1491			33.2441	33.1491	AT5G11880.1	AT5G11880.1	5181	AT5G11880.1 | Pyridoxal-dependent decarboxylase family protein | Chr5:3827806-3829942 REVERSE LENGTH=489 | 201606	1	5123;5579;6970;7459;8495;10350;11009;11010;12329;12330;17682;20856;20857;21300;23626;24219;24220;28011;29088;30530;31385;31999;33456;33457;35354;35987;38466;38531;39712;40542;47342	31	31	11	AT5G11880	27.4904	27.3371	27.2554	27.2038	27.4403	27.4509	27.2459	27.2133
631350016	794499968	674200000	759500032	758339968	712560000	435689984	664040000	29.2339	29.5655	29.3286	29.5005	29.4983	29.4084	28.6987	29.3067	4	4	1.74342	2.22834	2.07317	2.2967	2.05796	1.95755	1.45282	2.09343	1.89044	2.0854	10	10	10	55.6	55.6	55.6	21.591	0	151.54	4724800000	80	714887504	642657488	29.4131	29.2595			29.4131	29.2595	AT5G11900.1	AT5G11900.1	5183	AT5G11900.1 | Translation initiation factor SUI1 family protein | Chr5:3834154-3836023 FORWARD LENGTH=198 | 201606	1	89;90;5178;5179;12125;15841;27984;27985;37955;46747	10	10	10	AT5G11900	27.4904	27.3371	27.2554	27.2038	27.4403	27.4509	27.2459	27.2133
449089984	435430016	471670016	454280000	412070016	465300000	460160000	525929984	28.7424	28.6979	28.8132	28.759	28.6183	28.7936	28.7776	28.9703	4	4	1.25198	1.36073	1.55777	1.55523	1.178	1.3427	1.53166	1.75703	1.45235	1.43143	10	10	10	62.5	62.5	62.5	23.831	0	33.435	3563600000	74	452617504	465865000	28.7537	28.7953			28.7537	28.7953	AT5G11950.3;AT5G11950.2;AT5G11950.1;AT5G11950.4	AT5G11950.3;AT5G11950.2;AT5G11950.1;AT5G11950.4	5185	AT5G11950.3 | Putative lysine decarboxylase family protein | Chr5:3855072-3856815 FORWARD LENGTH=216 | 201606;AT5G11950.2 | Putative lysine decarboxylase family protein | Chr5:3855072-3856815 FORWARD LENGTH=216 | 201606;AT5G11950.1 | Putative lysine decarb	4	2636;11611;11612;19037;29856;31842;36223;43728;44889;48787	10;10;10;7	10;10;10;7	10;10;10;7	AT5G11950	27.4904	27.3371	27.2554	27.2038	27.4403	27.4509	27.2459	27.2133
367280000	319310016	316590016	309500000	272560000	293350016	241980000	288150016	28.4523	28.2504	28.238	28.2054	28.022	28.128	27.8503	28.1022	4	4	0.961857	0.913247	0.982607	1.00159	0.581684	0.677158	0.60441	0.888978	0.688058	0.964824	18	18	18	41.7	41.7	41.7	63.052	0	101.75	2300900000	79	328170008	274010008	28.2899	28.0297			28.2899	28.0297	AT5G11980.1;AT5G11980.2	AT5G11980.1;AT5G11980.2	5187	AT5G11980.1 | conserved oligomeric Golgi complex component-related / COG complex component-like protein | Chr5:3868809-3872146 REVERSE LENGTH=569 | 201606;AT5G11980.2 | conserved oligomeric Golgi complex component-related / COG complex component-like prote	2	5765;8705;8912;20322;20323;21711;25813;27702;28827;28828;30060;30402;31542;32302;33186;33547;34703;45933	18;12	18;12	18;12	AT5G11980	27.4904	27.3371	27.2554	27.2038	27.4403	27.4509	27.2459	27.2133
3235500032	3560399872	3797600000	3726099968	3879200000	4125700096	3639399936	4267099904	31.5913	31.7294	31.8224	31.795	31.8531	31.942	31.7611	31.9906	4	4	4.10089	4.39226	4.56701	4.59124	4.4128	4.4911	4.51515	4.77734	4.5491	4.41285	18	18	18	60.2	60.2	60.2	40.33	0	82.314	26477000000	171	3579899968	3977849984	31.7373	31.8893			31.7373	31.8893	AT5G12040.1;AT5G12040.2	AT5G12040.1;AT5G12040.2	5189	AT5G12040.1 | Nitrilase/cyanide hydratase and apolipoprotein N-acyltransferase family protein | Chr5:3885162-3887772 FORWARD LENGTH=369 | 201606;AT5G12040.2 | Nitrilase/cyanide hydratase and apolipoprotein N-acyltransferase family protein | Chr5:3885162-38	2	3967;13333;13334;13335;13479;14293;19957;21730;21763;23008;26358;29165;29576;35709;38127;42572;43310;47237	18;15	18;15	18;15	AT5G12040	27.4904	27.3371	27.2554	27.2038	27.4403	27.4509	27.2459	27.2133
23454000	29317000	61948000	33069000	57887000	33660000	57576000	35196000	24.4833	24.8052	25.8846	24.979	25.7867	25.0045	25.779	25.0689	4	4	-3.00712	-2.5319	-1.37088	-2.2248	-1.65358	-2.44636	-1.46694	-2.14436	-1.92781	-2.28368	5	5	5	11.6	11.6	11.6	83.031	0	8.7773	333660000	10	36947000	46079750	25.139	25.4576			25.139	25.4576	AT5G12080.3;AT5G12080.2;AT5G12080.1	AT5G12080.3;AT5G12080.2;AT5G12080.1	5190	AT5G12080.3 | mechanosensitive channel of small conductance-like 10 | Chr5:3898182-3900923 REVERSE LENGTH=734 | 201606;AT5G12080.2 | mechanosensitive channel of small conductance-like 10 | Chr5:3898182-3900923 REVERSE LENGTH=734 | 201606;AT5G12080.1 | mech	3	3316;18762;29691;30239;33016	5;5;5	5;5;5	5;5;5	AT5G12080	27.4904	27.3371	27.2554	27.2038	27.4403	27.4509	27.2459	27.2133
241900000	298870016	333150016	305249984	272720000	232690000	152650000	209190000	27.8498	28.1549	28.3116	28.1854	28.0228	27.7938	27.1857	27.6402	4	4	0.359387	0.817807	1.05616	0.981638	0.582531	0.342944	-0.0602502	0.426972	0.323049	0.803749	20	20	20	32.5	32.5	32.5	91.918	0	34.511	1853000000	64	294792504	216812500	28.1351	27.6919			28.1351	27.6919	AT5G12100.1	AT5G12100.1	5191	AT5G12100.1 | pentatricopeptide (PPR) repeat-containing protein | Chr5:3911388-3913838 FORWARD LENGTH=816 | 201606	1	684;894;1523;10510;10517;12153;16115;17301;17399;22361;22367;26544;26545;26892;28169;30378;31267;36867;38533;43626	20	20	20	AT5G12100	27.4904	27.3371	27.2554	27.2038	27.4403	27.4509	27.2459	27.2133
4818800128	4246200064	3326099968	4100100096	3843000064	3387800064	2160699904	2995500032	32.166	31.9835	31.6312	31.933	31.8396	31.6577	31.0089	31.4801	4	4	4.67558	4.64639	4.37575	4.72923	4.39927	4.20681	3.76295	4.26688	4.15898	4.60674	13	10	10	66.2	59.6	59.6	24.788	0	35.523	25471000000	93	4122800064	3096750016	31.941	31.5281			31.941	31.5281	AT5G12110.1	AT5G12110.1	5192	AT5G12110.1 | elongation factor 1-beta 1 | Chr5:3914483-3915732 FORWARD LENGTH=228 | 201606	1	4581;23159;29239;40106;40107;40644;42322;44015;44016;45360;45361;48741;49354	13	10	10	AT5G12110	27.4904	27.3371	27.2554	27.2038	27.4403	27.4509	27.2459	27.2133
371529984	328150016	243750000	311320000	282320000	250110000	132080000	213990000	28.4689	28.2898	27.8608	28.2138	28.0728	27.898	26.9768	27.673	4	4	0.978455	0.952645	0.605393	1.01004	0.632442	0.447097	-0.269066	0.459701	0.317544	0.886634	15	15	15	31.7	31.7	31.7	67.884	0	225.81	1834900000	60	313687500	219625000	28.2248	27.7105			28.2248	27.7105	AT5G12120.1	AT5G12120.1	5193	AT5G12120.1 | Ubiquitin-associated/translation elongation factor EF1B protein | Chr5:3916229-3918088 REVERSE LENGTH=619 | 201606	1	6831;10822;15733;16910;21109;23140;23401;23402;24683;27948;27949;33875;36927;40168;47255	15	15	15	AT5G12120	27.4904	27.3371	27.2554	27.2038	27.4403	27.4509	27.2459	27.2133
6328800256	6778299904	12442999808	8292100096	11541999616	9142599680	9170400256	11374000128	32.5593	32.6583	33.5346	32.9491	33.4262	33.09	33.0943	33.405	4	4	5.06884	5.32114	6.27918	5.74531	5.98586	5.63907	5.84843	6.19175	5.91628	5.60362	8	8	8	71.3	71.3	71.3	11.255	0	323.31	68741000000	275	8460550016	10307249920	32.9781	33.2629			32.9781	33.2629	AT5G12140.1	AT5G12140.1	5195	AT5G12140.1 | cystatin-1 | Chr5:3923295-3923936 REVERSE LENGTH=101 | 201606	1	6454;12132;12133;31299;31300;34469;43148;43149	8	8	8	AT5G12140	27.4904	27.3371	27.2554	27.2038	27.4403	27.4509	27.2459	27.2133
43202000	69102000	87731000	67143000	86528000	56043000	34009000	48991000	25.3646	26.0422	26.3866	26.0007	26.3667	25.74	25.0194	25.546	4	4	-2.12585	-1.29491	-0.868851	-1.20304	-1.07365	-1.71086	-2.22649	-1.66725	-1.66956	-1.37317	6	6	6	11	11	11	84.94	0	8.1703	433040000	10	66794500	56392750	25.9932	25.749			25.9932	25.749	AT5G12150.2;AT5G12150.1;AT5G19390.4;AT5G19390.3;AT5G19390.2;AT5G19390.1;AT4G24580.3;AT4G24580.2;AT4G24580.1	AT5G12150.2;AT5G12150.1	5196	AT5G12150.2 | Rho GTPase activation protein (RhoGAP) with PH domain-containing protein | Chr5:3924632-3930100 REVERSE LENGTH=772 | 201606;AT5G12150.1 | Rho GTPase activation protein (RhoGAP) with PH domain-containing protein | Chr5:3924393-3930100 REVERSE	9	274;2708;8462;16752;27052;27808	6;6;2;2;2;2;1;1;1	6;6;2;2;2;2;1;1;1	6;6;2;2;2;2;1;1;1	AT5G12150	27.4904	27.3371	27.2554	27.2038	27.4403	27.4509	27.2459	27.2133
1358599936	1428700032	1482099968	1453799936	1743500032	1518400000	886600000	1264600064	30.3395	30.4121	30.465	30.4372	30.6993	30.4999	29.7237	30.236	4	4	2.84903	3.07492	3.20956	3.2334	3.25903	3.04901	2.47781	3.02277	2.95215	3.09173	19	19	19	41.4	41.4	41.4	57.991	0	99.486	10374000000	122	1430799968	1353275024	30.4142	30.3338			30.4142	30.3338	AT5G12200.1	AT5G12200.1	5198	AT5G12200.1 | pyrimidine 2 | Chr5:3941700-3944727 REVERSE LENGTH=531 | 201606	1	2504;7150;10658;12891;19575;21031;22221;22222;30090;36680;36878;36879;38462;38463;45048;45286;45787;48975;50969	19	19	19	AT5G12200	27.4904	27.3371	27.2554	27.2038	27.4403	27.4509	27.2459	27.2133
118190000	113920000	95193000	109350000	95261000	98695000	68511000	106260000	26.8165	26.7634	26.5044	26.7044	26.5054	26.5565	26.0298	26.663	4	4	-0.673915	-0.57369	-0.751082	-0.4994	-0.934932	-0.894417	-1.21607	-0.550243	-0.898916	-0.624522	2	2	2	8.4	8.4	8.4	35.367	0	7.5626	704130000	17	109163250	92181750	26.7019	26.458			26.7019	26.458	AT5G12210.2;AT5G12210.1;AT3G12070.4;AT3G12070.3;AT3G12070.2;AT3G12070.1	AT5G12210.2;AT5G12210.1;AT3G12070.4;AT3G12070.3;AT3G12070.2;AT3G12070.1	5199	AT5G12210.2 | RAB geranylgeranyl transferase beta subunit 1 | Chr5:3947254-3949595 FORWARD LENGTH=320 | 201606;AT5G12210.1 | RAB geranylgeranyl transferase beta subunit 1 | Chr5:3947254-3949595 FORWARD LENGTH=321 | 201606;AT3G12070.4 | RAB geranylgeranyl t	6	11071;45709	2;2;1;1;1;1	2;2;1;1;1;1	2;2;1;1;1;1	AT5G12210	27.4904	27.3371	27.2554	27.2038	27.4403	27.4509	27.2459	27.2133
356540000	337590016	341270016	358040000	311320000	321820000	263490000	268230000	28.4095	28.3307	28.3463	28.4155	28.2138	28.2617	27.9732	27.9989	4	4	0.919041	0.993562	1.0909	1.21177	0.773509	0.810788	0.72727	0.785629	0.774299	1.05382	6	6	6	52.6	52.6	52.6	13.257	0	22.494	2353600000	35	348360008	291215000	28.376	28.1175			28.376	28.1175	AT5G12240.2;AT5G12240.1	AT5G12240.2;AT5G12240.1	5200	AT5G12240.2 | octanoyltransferase | Chr5:3959120-3960777 REVERSE LENGTH=114 | 201606;AT5G12240.1 | octanoyltransferase | Chr5:3959310-3960777 REVERSE LENGTH=67 | 201606	2	11778;23302;29390;35107;38576;41349	6;3	6;3	6;3	AT5G12240	27.4904	27.3371	27.2554	27.2038	27.4403	27.4509	27.2459	27.2133
1296300032	1564000000	2036800000	1510800000	1082099968	838380032	432609984	722689984	30.2718	30.5426	30.9237	30.4927	30.0112	29.643	28.6885	29.4288	4	4	2.7813	3.20546	3.66822	3.28889	2.57087	2.19214	1.44259	2.21553	2.10528	3.23597	27	9	7	79.1	29.2	24.9	50.585	0	31.488	9913300000	73	1601975008	768944992	30.5772	29.5183			30.5772	29.5183	AT5G12250.1	AT5G12250.1	5201	AT5G12250.1 | beta-6 tubulin | Chr5:3961317-3962971 REVERSE LENGTH=449 | 201606	1	1960;2839;8354;9690;13412;13413;14106;15350;15351;16053;21287;22628;23125;24450;25794;28860;30363;30523;32296;32862;40079;41843;47056;47598;47638;50367;50944	27	9	7	AT5G12250	27.4904	27.3371	27.2554	27.2038	27.4403	27.4509	27.2459	27.2133
787529984	995980032	1007699968	1008700032	815699968	780320000	841840000	760760000	29.5528	29.8915	29.9084	29.9099	29.6035	29.5395	29.649	29.5029	4	4	2.06231	2.55441	2.65299	2.70607	2.16315	2.0886	2.40307	2.2896	2.2361	2.49394	21	21	21	51.7	51.7	51.7	68.893	0	80.881	7102300000	155	949977504	799654992	29.8233	29.5748			29.8233	29.5748	AT5G12290.4;AT5G12290.1;AT5G12290.3;AT5G12290.2	AT5G12290.4;AT5G12290.1;AT5G12290.3;AT5G12290.2	5203	AT5G12290.4 | dgd1 suppressor 1 | Chr5:3974374-3978066 REVERSE LENGTH=602 | 201606;AT5G12290.1 | dgd1 suppressor 1 | Chr5:3974374-3978066 REVERSE LENGTH=602 | 201606;AT5G12290.3 | dgd1 suppressor 1 | Chr5:3974856-3978066 REVERSE LENGTH=530 | 201606;AT5G122	4	3959;3960;6648;8655;8726;9957;9958;10449;16493;17311;18084;19950;20748;24382;27091;27438;27543;29335;33789;38100;38779	21;21;16;16	21;21;16;16	21;21;16;16	AT5G12290	27.4904	27.3371	27.2554	27.2038	27.4403	27.4509	27.2459	27.2133
232200000	212520000	191690000	184460000	138890000	187300000	101270000	166890000	27.7908	27.663	27.5142	27.4587	27.0494	27.4808	26.5936	27.3143	4	4	0.300345	0.325888	0.258766	0.254954	-0.390947	0.0298854	-0.652271	0.101055	-0.228069	0.284988	6	6	6	50	50	50	15.663	0	7.2041	1275600000	18	205217500	148587500	27.6126	27.1467			27.6126	27.1467	AT5G12320.1	AT5G12320.1	5204	AT5G12320.1 | ankyrin repeat family protein | Chr5:3982762-3983899 FORWARD LENGTH=144 | 201606	1	14261;29869;42273;42936;42937;50450	6	6	6	AT5G12320	27.4904	27.3371	27.2554	27.2038	27.4403	27.4509	27.2459	27.2133
1059900032	1095299968	1165299968	1087399936	1123699968	974990016	754300032	989969984	29.9813	30.0287	30.1181	30.0182	30.0656	29.8608	29.4906	29.8828	4	4	2.49083	2.69154	2.86262	2.81446	2.6253	2.40992	2.24466	2.66954	2.48736	2.71486	24	24	24	42.1	42.1	42.1	89.036	0	97.117	7486800000	152	1101974976	960740000	30.0374	29.8396			30.0374	29.8396	AT5G12370.3;AT5G12370.2;AT5G12370.1	AT5G12370.3;AT5G12370.2;AT5G12370.1	5207	AT5G12370.3 | exocyst complex component sec10 | Chr5:4003002-4008445 REVERSE LENGTH=820 | 201606;AT5G12370.2 | exocyst complex component sec10 | Chr5:4003002-4008445 REVERSE LENGTH=825 | 201606;AT5G12370.1 | exocyst complex component sec10 | Chr5:4003002-4	3	1044;4356;5083;5443;6964;7597;8288;11294;15849;16026;16618;17172;19675;20617;28505;29156;29848;37207;40043;42574;44073;44165;49183;50284	24;24;24	24;24;24	24;24;24	AT5G12370	27.4904	27.3371	27.2554	27.2038	27.4403	27.4509	27.2459	27.2133
2364499968	2145699968	1851100032	2096700032	1381699968	1439200000	1266200064	1366300032	31.1389	30.9988	30.7857	30.9655	30.3638	30.4226	30.2379	30.3476	4	4	3.64844	3.66167	3.5303	3.76169	2.92348	2.97173	2.99196	3.13436	3.00538	3.65053	18	18	18	48.7	48.7	48.7	41.94	0	214.53	12637000000	182	2114500000	1363350016	30.9777	30.3445			30.9777	30.3445	AT5G12410.1	AT5G12410.1	5209	AT5G12410.1 | THUMP domain-containing protein | Chr5:4021974-4023950 REVERSE LENGTH=376 | 201606	1	1939;1940;4642;9566;9567;9568;9814;9815;16946;22908;24730;26875;34408;37906;37907;41244;46972;46973	18	18	18	AT5G12410	27.4904	27.3371	27.2554	27.2038	27.4403	27.4509	27.2459	27.2133
384700000	748000000	894649984	730969984	677180032	763040000	1090499968	759299968	28.5192	29.4785	29.7367	29.4452	29.335	29.5072	30.0223	29.5001	4	4	1.02871	2.14133	2.48131	2.24146	1.89465	2.05629	2.77644	2.28683	2.25355	1.9732	14	14	14	42.2	42.2	42.2	41.323	0	26.169	5907600000	82	689579992	822504992	29.3611	29.6154			29.3611	29.6154	AT5G12470.1	AT5G12470.1	5211	AT5G12470.1 | UvrABC system C protein%2C putative (DUF3411) | Chr5:4044950-4047290 REVERSE LENGTH=386 | 201606	1	6742;11088;11089;12503;24234;24245;25115;26438;26609;31224;32715;41826;49155;50615	14	14	14	AT5G12470	27.4904	27.3371	27.2554	27.2038	27.4403	27.4509	27.2459	27.2133
89696000	61943000	51747000	63722000	62300000	75048000	59471000	86619000	26.4185	25.8844	25.625	25.9253	25.8927	26.1613	25.8257	26.3682	4	4	-1.07191	-1.4527	-1.63046	-1.27849	-1.54759	-1.28958	-1.42022	-0.845087	-1.27562	-1.35839	7	7	7	18	18	18	77.774	0	11.359	467260000	17	66777000	70859500	25.9928	26.0785			25.9928	26.0785	AT5G12850.1	AT5G12850.1	5212	AT5G12850.1 | CCCH-type zinc finger protein with ARM repeat domain-containing protein | Chr5:4057068-4059188 FORWARD LENGTH=706 | 201606	1	6959;11026;36423;40138;42483;44813;48506	7	7	7	AT5G12850	27.4904	27.3371	27.2554	27.2038	27.4403	27.4509	27.2459	27.2133
718889984	991569984	707760000	922409984	1019200000	1180099968	817219968	1274300032	29.4212	29.8851	29.3987	29.7808	29.9248	30.1363	29.6061	30.2471	4	4	1.93075	2.548	2.14325	2.57705	2.48448	2.68537	2.36025	3.03379	2.64097	2.29976	4	4	4	7.9	7.9	7.9	59.026	0	21.595	6374900000	37	835157488	1072704992	29.6375	29.9986			29.6375	29.9986	AT5G12860.2;AT5G12860.1	AT5G12860.2;AT5G12860.1	5213	AT5G12860.2 | dicarboxylate transporter 1 | Chr5:4059850-4061919 REVERSE LENGTH=556 | 201606;AT5G12860.1 | dicarboxylate transporter 1 | Chr5:4059927-4061919 REVERSE LENGTH=557 | 201606	2	1430;35184;38352;44523	4;4	4;4	4;4	AT5G12860	27.4904	27.3371	27.2554	27.2038	27.4403	27.4509	27.2459	27.2133
351030016	382110016	416630016	413820000	311569984	334280000	246660000	281449984	28.387	28.5094	28.6342	28.6244	28.215	28.3165	27.8779	28.0683	4	4	0.896571	1.17228	1.37876	1.42065	0.774667	0.865591	0.632046	0.855037	0.781835	1.21706	9	9	9	20.3	20.3	20.3	54.867	0	18.074	2480700000	51	390897512	293489992	28.5422	28.1287			28.5422	28.1287	AT5G12890.1	AT5G12890.1	5214	AT5G12890.1 | UDP-Glycosyltransferase superfamily protein | Chr5:4069658-4071124 REVERSE LENGTH=488 | 201606	1	4948;16906;17589;21754;29178;29179;38173;43511;48954	9	9	9	AT5G12890	27.4904	27.3371	27.2554	27.2038	27.4403	27.4509	27.2459	27.2133
63241000	75868000	63062000	78220000	62859000	75183000	43676000	67047000	25.9144	26.177	25.9103	26.221	25.9056	26.1639	25.3803	25.9987	4	4	-1.57609	-1.16015	-1.34517	-0.982744	-1.5347	-1.28699	-1.86557	-1.2146	-1.47546	-1.26604	8	8	6	35.7	35.7	28.9	34.188	0	18.86	485710000	25	70097750	62191250	26.0629	25.8902			26.0629	25.8902	AT5G12980.1	AT5G12980.1	5215	AT5G12980.1 | Cell differentiation%2C Rcd1-like protein | Chr5:4105562-4108139 REVERSE LENGTH=311 | 201606	1	531;13128;28459;28834;40392;42655;43650;44571	8	8	6	AT5G12980	27.4904	27.3371	27.2554	27.2038	27.4403	27.4509	27.2459	27.2133
105940000	108790000	101440000	107130000	83226000	93273000	48689000	84944000	26.6587	26.697	26.5961	26.6748	26.3105	26.475	25.5371	26.34	4	4	-0.831776	-0.640165	-0.659383	-0.528991	-1.12978	-0.975934	-1.70881	-0.873258	-1.17195	-0.665079	15	15	15	11.5	11.5	11.5	221.53	0	37.09	642430000	48	105825000	77533000	26.6571	26.2083			26.6571	26.2083	AT5G13000.2;AT5G13000.1;AT2G31960.4;AT1G05570.2;AT2G31960.5;AT2G31960.3;AT2G31960.2;AT2G31960.1;AT1G05570.4;AT1G05570.3;AT1G05570.1;AT1G06490.2;AT3G14570.2;AT1G06490.1;AT3G14570.3;AT3G14570.1	AT5G13000.2;AT5G13000.1	5216	AT5G13000.2 | glucan synthase-like 12 | Chr5:4110445-4121202 REVERSE LENGTH=1914 | 201606;AT5G13000.1 | glucan synthase-like 12 | Chr5:4110445-4121202 REVERSE LENGTH=1955 | 201606	16	583;4065;4316;4793;6786;9352;14674;18843;20983;26455;32115;43104;43130;44351;48627	15;15;3;3;3;3;3;3;3;3;3;1;1;1;1;1	15;15;3;3;3;3;3;3;3;3;3;1;1;1;1;1	15;15;3;3;3;3;3;3;3;3;3;1;1;1;1;1	AT5G13000	27.4904	27.3371	27.2554	27.2038	27.4403	27.4509	27.2459	27.2133
341360000	279110016	289180000	291550016	212490000	199890000	192180000	222240000	28.3467	28.0563	28.1074	28.1192	27.6628	27.5746	27.5179	27.7275	4	4	0.856271	0.719123	0.851959	0.91539	0.222506	0.123741	0.27198	0.514276	0.283126	0.835686	24	24	24	24.9	24.9	24.9	141.86	0	45.439	1712700000	87	300300008	206700000	28.1618	27.623			28.1618	27.623	AT5G13010.1	AT5G13010.1	5217	AT5G13010.1 | RNA helicase family protein | Chr5:4122747-4128660 FORWARD LENGTH=1255 | 201606	1	1956;5976;9791;11375;12367;13706;16978;16979;17240;23922;24394;29617;30008;33549;35483;36024;38684;40256;42531;42852;43565;44958;48659;50774	24	24	24	AT5G13010	27.4904	27.3371	27.2554	27.2038	27.4403	27.4509	27.2459	27.2133
104100000	94385000	78376000	81115000	100010000	95250000	49224000	69015000	26.6334	26.4921	26.2239	26.2735	26.5756	26.5052	25.5529	26.0404	4	4	-0.857053	-0.845081	-1.03153	-0.930313	-0.864745	-0.945675	-1.69304	-1.17286	-1.16908	-0.915993	7	7	7	31.2	31.2	31.2	43.652	0	22.857	584270000	25	89494000	78374750	26.4153	26.2239			26.4153	26.2239	AT5G13020.1;AT5G13020.3;AT5G13020.2;AT3G12140.2;AT3G12140.1;AT3G12140.3	AT5G13020.1;AT5G13020.3;AT5G13020.2	5218	AT5G13020.1 | Emsy N Terminus (ENT)/ plant Tudor-like domains-containing protein | Chr5:4129691-4132089 REVERSE LENGTH=397 | 201606;AT5G13020.3 | Emsy N Terminus (ENT)/ plant Tudor-like domains-containing protein | Chr5:4130733-4132089 REVERSE LENGTH=282 |	6	2490;11138;43328;43329;43352;45150;49217	7;5;5;1;1;1	7;5;5;1;1;1	7;5;5;1;1;1	AT5G13020	27.4904	27.3371	27.2554	27.2038	27.4403	27.4509	27.2459	27.2133
785710016	863400000	757920000	908769984	793840000	790470016	572169984	744430016	29.5494	29.6855	29.4975	29.7593	29.5643	29.5581	29.0919	29.4716	4	4	2.05897	2.34832	2.24204	2.55556	2.12396	2.10725	1.84597	2.25829	2.08387	2.30122	10	10	10	30.3	30.3	30.3	31.233	0	16.995	5706900000	52	828950000	725227504	29.6267	29.4339			29.6267	29.4339	AT5G13050.1;AT5G13050.2	AT5G13050.1;AT5G13050.2	5220	AT5G13050.1 | 5-formyltetrahydrofolate cycloligase | Chr5:4136912-4138711 REVERSE LENGTH=277 | 201606;AT5G13050.2 | 5-formyltetrahydrofolate cycloligase | Chr5:4137262-4138711 REVERSE LENGTH=214 | 201606	2	2913;15109;15771;20599;20600;29633;29634;32598;38666;43766	10;9	10;9	10;9	AT5G13050	27.4904	27.3371	27.2554	27.2038	27.4403	27.4509	27.2459	27.2133
2779899904	2703099904	2415899904	2586599936	2132499968	2266599936	1984999936	2226599936	31.3724	31.332	31.1699	31.2684	30.9899	31.0779	30.8865	31.0522	4	4	3.88194	3.99483	3.91448	4.06463	3.54958	3.62699	3.64059	3.83893	3.66402	3.96397	31	31	15	58.2	58.2	26.3	67.159	0	79.444	17163000000	187	2621374912	2152674944	31.2877	31.0035			31.2877	31.0035	AT5G13110.1	AT5G13110.1	5222	AT5G13110.1 | glucose-6-phosphate dehydrogenase 2 | Chr5:4158952-4161640 FORWARD LENGTH=596 | 201606	1	4877;5019;6548;7532;10444;13709;15258;15259;15268;15937;16506;16837;18093;18558;20850;20961;25342;26757;26758;32927;33144;35478;35818;36719;38985;39114;44868;45963;47417;47470;48977	31	31	15	AT5G13110	27.4904	27.3371	27.2554	27.2038	27.4403	27.4509	27.2459	27.2133
892300032	1086800000	1236400000	1150400000	1224400000	1120000000	1146400000	1111600000	29.733	30.0174	30.2035	30.0995	30.1894	30.0609	30.0945	30.05	4	4	2.24251	2.6803	2.94806	2.89571	2.74911	2.60996	2.84856	2.83672	2.76109	2.69165	13	12	12	54.5	51.8	51.8	27.879	0	30.219	8761100000	104	1091475008	1150600000	30.0236	30.0997			30.0236	30.0997	AT5G13120.2;AT5G13120.1	AT5G13120.2;AT5G13120.1	5223	AT5G13120.2 | cyclophilin 20-2 | Chr5:4162714-4164720 REVERSE LENGTH=255 | 201606;AT5G13120.1 | cyclophilin 20-2 | Chr5:4162714-4164720 REVERSE LENGTH=259 | 201606	2	2311;6084;6085;18586;22036;25966;25967;28287;41639;45907;45908;48415;48801	13;13	12;12	12;12	AT5G13120	27.4904	27.3371	27.2554	27.2038	27.4403	27.4509	27.2459	27.2133
2049299968	1501799936	1070099968	1350800000	585750016	785430016	849240000	738310016	30.9325	30.484	29.9951	30.3312	29.1257	29.5489	29.6616	29.4597	4	4	3.44204	3.14691	2.73966	3.12739	1.6854	2.09802	2.41569	2.24638	2.11137	3.114	9	9	9	46	46	46	30.07	0	186.3	7118300000	96	1492999968	739682512	30.4756	29.4623			30.4756	29.4623	AT5G13200.1;AT5G13200.2	AT5G13200.1;AT5G13200.2	5227	AT5G13200.1 | GRAM domain family protein | Chr5:4207081-4208079 FORWARD LENGTH=272 | 201606;AT5G13200.2 | GRAM domain family protein | Chr5:4207081-4207812 FORWARD LENGTH=213 | 201606	2	15065;20085;34243;41585;41839;42346;42347;44228;48666	9;8	9;8	9;8	AT5G13200	27.4904	27.3371	27.2554	27.2038	27.4403	27.4509	27.2459	27.2133
117120000	129580000	114820000	87540000	107770000	84549000	55353000	87928000	26.8034	26.9493	26.7748	26.3834	26.6834	26.3333	25.7222	26.3898	4	4	-0.687036	-0.387868	-0.480635	-0.820339	-0.756934	-1.11761	-1.52374	-0.823448	-1.05543	-0.59397	8	8	8	22.3	22.3	22.3	59.715	0	19.01	735290000	32	112265000	83900000	26.7423	26.3222			26.7423	26.3222	AT5G13260.1	AT5G13260.1	5228	AT5G13260.1 | myosin | Chr5:4243164-4246677 FORWARD LENGTH=537 | 201606	1	25071;28146;32677;35433;39617;40020;40046;46767	8	8	8	AT5G13260	27.4904	27.3371	27.2554	27.2038	27.4403	27.4509	27.2459	27.2133
1397400064	1448300032	1812899968	1557500032	1492499968	1441900032	1574700032	1525299968	30.3801	30.4317	30.7557	30.5366	30.4751	30.4253	30.5524	30.5064	4	4	2.88965	3.09458	3.50022	3.33281	3.03477	2.97443	3.30653	3.29318	3.15223	3.20431	23	23	20	46.9	46.9	40.9	62.297	0	72.612	11069000000	178	1554025024	1508600000	30.5334	30.4906			30.5334	30.4906	AT5G13280.1	AT5G13280.1	5230	AT5G13280.1 | aspartate kinase 1 | Chr5:4249516-4252654 FORWARD LENGTH=569 | 201606	1	4109;4110;4536;4537;7905;7906;10218;12639;15213;17328;18963;19476;23649;23650;25611;29478;33179;37286;38040;38041;41713;43543;46921	23	23	20	AT5G13280	27.4904	27.3371	27.2554	27.2038	27.4403	27.4509	27.2459	27.2133
173550000	146810000	105640000	167700000	75871000	78689000	65367000	105360000	27.3708	27.1294	26.6546	27.3213	26.177	26.2297	25.9621	26.6508	4	4	-0.119672	-0.20776	-0.600853	0.117529	-1.26327	-1.22123	-1.28384	-0.562515	-1.08271	-0.202689	9	9	9	16	16	16	92.523	0	20.842	730300000	21	148425000	81321750	27.1452	26.2771			27.1452	26.2771	AT5G13300.1	AT5G13300.1	5231	AT5G13300.1 | ARF GTPase-activating protein | Chr5:4255923-4262018 REVERSE LENGTH=827 | 201606	1	3783;13358;26905;30078;33738;36888;39214;41870;49075	9	9	9	AT5G13300	27.4904	27.3371	27.2554	27.2038	27.4403	27.4509	27.2459	27.2133
167030000	162010000	99140000	142290000	125780000	105840000	114170000	130380000	27.3155	27.2715	26.563	27.0843	26.9063	26.6573	26.7666	26.9581	4	4	-0.174916	-0.0656278	-0.69247	-0.119519	-0.533987	-0.793581	-0.479294	-0.255119	-0.515495	-0.263133	7	7	7	36.5	36.5	36.5	41.056	0	14.911	792400000	29	142617500	119042500	27.0876	26.8269			27.0876	26.8269	AT5G13310.2;AT5G13310.1	AT5G13310.2;AT5G13310.1	5232	AT5G13310.2 | hypothetical protein | Chr5:4263561-4264989 FORWARD LENGTH=370 | 201606;AT5G13310.1 | hypothetical protein | Chr5:4263561-4264989 FORWARD LENGTH=370 | 201606	2	7702;12317;13777;34901;34936;42288;47100	7;7	7;7	7;7	AT5G13310	27.4904	27.3371	27.2554	27.2038	27.4403	27.4509	27.2459	27.2133
141100000	194980000	223330000	208460000	347710016	324540000	279980000	357900000	27.0721	27.5388	27.7346	27.6352	28.3733	28.2738	28.0607	28.415	4	4	-0.418305	0.201615	0.479168	0.431417	0.932995	0.822931	0.814846	1.20171	0.943122	0.173474	16	11	10	41.8	31.1	29	66.947	0	29.103	1834700000	37	191967500	327532504	27.5163	28.2871			27.5163	28.2871	AT5G13360.1;AT5G13360.2;AT5G13360.3	AT5G13360.1;AT5G13360.2;AT5G13360.3	5234	AT5G13360.1 | Auxin-responsive GH3 family protein | Chr5:4283805-4286120 FORWARD LENGTH=594 | 201606;AT5G13360.2 | Auxin-responsive GH3 family protein | Chr5:4283805-4286120 FORWARD LENGTH=594 | 201606;AT5G13360.3 | Auxin-responsive GH3 family protein | Ch	3	550;4591;11061;13216;18840;18841;19755;25368;26136;30941;33138;34320;40703;41715;42987;48009	16;16;16	11;11;11	10;10;10	AT5G13360	27.4904	27.3371	27.2554	27.2038	27.4403	27.4509	27.2459	27.2133
1494200064	1622099968	1616800000	1543900032	1642099968	1724300032	1914400000	1823500032	30.4767	30.5952	30.5905	30.5239	30.6129	30.6834	30.8342	30.7641	4	4	2.98628	3.25808	3.33506	3.32015	3.17258	3.23247	3.58834	3.5508	3.38605	3.22489	20	20	14	45.4	45.4	31.9	66.978	0	56.31	11460000000	145	1569250016	1776075008	30.5474	30.726			30.5474	30.726	AT5G13370.1;AT5G13350.2;AT5G13350.1	AT5G13370.1	5235	AT5G13370.1 | Auxin-responsive GH3 family protein | Chr5:4286996-4289424 FORWARD LENGTH=595 | 201606	3	4016;12298;13215;18001;18840;18841;19756;20396;21445;23028;25368;26135;26776;28168;31017;33139;34320;40703;44776;48457	20;2;2	20;2;2	14;1;1	AT5G13370	27.4904	27.3371	27.2554	27.2038	27.4403	27.4509	27.2459	27.2133
10051000320	10538000384	12540999680	11660999680	9692300288	9517100032	11080999936	10629999616	33.2266	33.2949	33.5459	33.441	33.1742	33.1479	33.3674	33.3074	4	4	5.73617	5.95775	6.2905	6.23719	5.73388	5.69698	6.12147	6.09416	5.91162	6.0554	30	30	30	68.5	68.5	68.5	47.698	0	289.67	79523000000	327	11197750016	10230099968	33.3825	33.2521			33.3825	33.2521	AT5G13420.1	AT5G13420.1	5238	AT5G13420.1 | Aldolase-type TIM barrel family protein | Chr5:4302080-4304212 REVERSE LENGTH=438 | 201606	1	454;2060;6478;9377;17421;20920;23984;25167;25518;25519;27096;30244;32452;32453;33492;36135;36145;37275;37276;41979;42606;42607;43518;43519;44787;44788;45329;45330;48138;49663	30	30	30	AT5G13420	27.4904	27.3371	27.2554	27.2038	27.4403	27.4509	27.2459	27.2133
2037400064	2423699968	3136999936	2533100032	3242800128	2571399936	3113999872	2898700032	30.9241	31.1746	31.5467	31.2383	31.5946	31.2599	31.5361	31.4328	4	4	3.43363	3.83743	4.2913	4.03448	4.15428	3.80902	4.29022	4.21949	4.11825	3.89921	9	9	9	23.5	23.5	23.5	29.607	0	68.079	18811000000	88	2532800000	2956724992	31.2381	31.4614			31.2381	31.4614	AT5G13430.1;AT5G13440.1	AT5G13430.1;AT5G13440.1	5239	AT5G13430.1 | Ubiquinol-cytochrome C reductase iron-sulfur subunit | Chr5:4305414-4307399 REVERSE LENGTH=272 | 201606;AT5G13440.1 | Ubiquinol-cytochrome C reductase iron-sulfur subunit | Chr5:4308431-4310022 REVERSE LENGTH=274 | 201606	2	16376;16377;21304;22226;22227;22874;22875;24279;24280	9;9	9;9	9;9	AT5G13430	27.4904	27.3371	27.2554	27.2038	27.4403	27.4509	27.2459	27.2133
1444999936	1849799936	1852999936	1983200000	2161299968	2136199936	2308400128	2372900096	30.4284	30.7847	30.7872	30.8852	31.0093	30.9924	31.1042	31.144	4	4	2.93797	3.44759	3.53178	3.6814	3.56894	3.54151	3.85834	3.93074	3.72488	3.39969	17	17	17	66.8	66.8	66.8	26.321	0	48.13	14083000000	106	1782749952	2244700032	30.7315	31.0639			30.7315	31.0639	AT5G13450.1;AT5G13450.2	AT5G13450.1;AT5G13450.2	5240	AT5G13450.1 | delta subunit of Mt ATP synthase | Chr5:4310558-4311941 REVERSE LENGTH=238 | 201606;AT5G13450.2 | delta subunit of Mt ATP synthase | Chr5:4310558-4311941 REVERSE LENGTH=190 | 201606	2	10417;10418;12022;13281;19181;19446;23943;26937;30403;31393;41129;41130;46188;46730;46731;46732;47166	17;12	17;12	17;12	AT5G13450	27.4904	27.3371	27.2554	27.2038	27.4403	27.4509	27.2459	27.2133
11272999936	11107000320	10152999936	11644000256	11866999808	12515999744	12570999808	13758999552	33.3922	33.3708	33.2412	33.4389	33.4662	33.5431	33.5494	33.6797	4	4	5.9017	6.03361	5.98575	6.23509	6.02592	6.09216	6.30348	6.46639	6.22199	6.03904	27	27	15	47.8	47.8	33.2	41.745	0	62.361	102390000000	312	11044250112	12678249728	33.3626	33.5616			33.3626	33.5616	AT5G13490.2;AT5G13490.1	AT5G13490.2;AT5G13490.1	5243	AT5G13490.2 | ADP/ATP carrier 2 | Chr5:4336034-4337379 FORWARD LENGTH=385 | 201606;AT5G13490.1 | ADP/ATP carrier 2 | Chr5:4336034-4337379 FORWARD LENGTH=385 | 201606	2	4213;4214;5960;14275;14979;16346;26743;27871;27872;28679;30366;34006;34007;35951;36740;38448;39758;39759;40956;42120;42422;46064;47682;49801;49802;49803;50168	27;27	27;27	15;15	AT5G13490	27.4904	27.3371	27.2554	27.2038	27.4403	27.4509	27.2459	27.2133
2947500032	3263099904	3536999936	3176999936	2750299904	2675000064	2249600000	2521200128	31.4568	31.6036	31.7199	31.565	31.3569	31.3169	31.067	31.2315	4	4	3.9664	4.26646	4.46445	4.36124	3.91663	3.866	3.82112	4.0182	3.90549	4.26464	29	29	29	58.8	58.8	58.8	69.265	0	232.14	21578000000	286	3231149952	2549025024	31.5894	31.2473			31.5894	31.2473	AT5G13520.1	AT5G13520.1	5246	AT5G13520.1 | peptidase M1 family protein | Chr5:4342117-4344571 REVERSE LENGTH=616 | 201606	1	3096;5151;9280;9713;11479;12279;12959;14945;16075;18118;21332;24452;25187;25188;25845;29439;30203;30453;30713;33866;35288;36632;37916;37957;41022;47651;48888;48889;50329	29	29	29	AT5G13520	27.4904	27.3371	27.2554	27.2038	27.4403	27.4509	27.2459	27.2133
487360000	478569984	501200000	429100000	374360000	312689984	260250000	286249984	28.8604	28.8342	28.9008	28.6767	28.4799	28.2202	27.9553	28.0927	4	4	1.36996	1.49702	1.64538	1.47296	1.03954	0.769267	0.70942	0.879434	0.849415	1.49633	24	24	24	23.2	23.2	23.2	178.08	0	42.941	2740100000	88	474057496	308387492	28.8205	28.2002			28.8205	28.2002	AT5G13530.2;AT5G13530.1	AT5G13530.2;AT5G13530.1	5247	AT5G13530.2 | protein kinases%3Bubiquitin-protein ligase | Chr5:4345618-4354369 FORWARD LENGTH=1624 | 201606;AT5G13530.1 | protein kinases%3Bubiquitin-protein ligase | Chr5:4345618-4354369 FORWARD LENGTH=1625 | 201606	2	4083;6070;9384;9391;10294;10464;11860;14577;18575;18999;25757;28753;29949;30099;38274;38582;39392;41086;44231;45483;47785;48082;48471;49319	24;24	24;24	24;24	AT5G13530	27.4904	27.3371	27.2554	27.2038	27.4403	27.4509	27.2459	27.2133
2468199936	2411300096	2255300096	2444600064	1742300032	1625500032	1072800000	1447399936	31.2008	31.1672	31.0707	31.187	30.6983	30.5982	29.9987	30.4308	4	4	3.71036	3.83003	3.81524	3.98317	3.25803	3.14735	2.75283	3.21755	3.09394	3.8347	32	32	32	51.7	51.7	51.7	76.65	0	323.31	14237000000	187	2394850048	1472000000	31.1573	30.4551			31.1573	30.4551	AT5G13560.1	AT5G13560.1	5249	AT5G13560.1 | structural maintenance of chromosomes protein | Chr5:4361579-4366318 REVERSE LENGTH=679 | 201606	1	3073;6719;7379;8215;8216;9848;10146;10853;11515;19047;19403;19404;20408;20770;23015;24866;24867;24930;30375;30376;31032;32051;33247;33760;34627;34628;34630;34882;43948;46030;46398;46943	32	32	32	AT5G13560	27.4904	27.3371	27.2554	27.2038	27.4403	27.4509	27.2459	27.2133
70734000	51776000	46623000	42795000	48527000	55831000	40405000	50106000	26.0759	25.6258	25.4745	25.3509	25.5323	25.7346	25.268	25.5785	4	4	-1.41455	-1.71136	-1.7809	-1.85284	-1.90803	-1.71633	-1.97787	-1.63479	-1.80925	-1.68991	5	5	5	18.2	18.2	18.2	42.387	0	14.783	320340000	21	52982000	48717250	25.659	25.5379			25.659	25.5379	AT5G13570.1;AT5G13570.2	AT5G13570.1;AT5G13570.2	5250	AT5G13570.1 | decapping 2 | Chr5:4367532-4369992 FORWARD LENGTH=373 | 201606;AT5G13570.2 | decapping 2 | Chr5:4367532-4369992 FORWARD LENGTH=386 | 201606	2	11675;14020;38190;43402;43536	5;4	5;4	5;4	AT5G13570	27.4904	27.3371	27.2554	27.2038	27.4403	27.4509	27.2459	27.2133
229440000	311800000	278980000	326580000	224680000	265970000	245180000	296390016	27.7735	28.216	28.0556	28.2829	27.7433	27.9867	27.8693	28.1429	4	4	0.283094	0.87891	0.800152	1.07908	0.302982	0.535798	0.623363	0.929655	0.59795	0.76031	9	9	8	21.1	21.1	19.4	46.2	0	13.773	2024500000	49	286700000	258055004	28.095	27.9431			28.095	27.9431	AT5G13610.1	AT5G13610.1	5252	AT5G13610.1 | sporulation RMD1-like protein%2C putative (DUF155) | Chr5:4383073-4384808 FORWARD LENGTH=402 | 201606	1	10720;10721;13170;13171;17731;25279;27817;35262;42030	9	9	8	AT5G13610	27.4904	27.3371	27.2554	27.2038	27.4403	27.4509	27.2459	27.2133
76606000	97594000	102720000	130330000	87492000	104510000	54838000	86298000	26.191	26.5403	26.6141	26.9576	26.3826	26.6391	25.7087	26.3628	4	4	-1.29949	-0.796846	-0.641292	-0.246184	-1.05767	-0.811825	-1.53723	-0.850443	-1.06429	-0.745954	10	10	10	14	14	14	153.57	0	29.658	733150000	29	101812500	83284500	26.6013	26.3115			26.6013	26.3115	AT5G13630.1;AT5G13630.2	AT5G13630.1;AT5G13630.2	5253	AT5G13630.1 | magnesium-chelatase subunit chlH%2C chloroplast%2C putative / Mg-protoporphyrin IX chelatase%2C putative (CHLH) | Chr5:4387567-4392082 REVERSE LENGTH=1381 | 201606;AT5G13630.2 | magnesium-chelatase subunit chlH%2C chloroplast%2C putative / Mg	2	6378;6827;17651;19474;28389;30678;39281;46999;48529;50930	10;8	10;8	10;8	AT5G13630	27.4904	27.3371	27.2554	27.2038	27.4403	27.4509	27.2459	27.2133
348260000	315920000	367750016	294700000	281550016	290200000	163830000	225670000	28.3756	28.235	28.4542	28.1347	28.0688	28.1125	27.2876	27.7496	4	4	0.885141	0.897849	1.19872	0.930893	0.628502	0.661582	0.0417218	0.536373	0.467045	0.97815	10	10	10	31.1	31.1	31.1	56.518	0	29.264	2148300000	59	331657504	240312504	28.3051	27.8403			28.3051	27.8403	AT5G13640.2;AT5G13640.3;AT5G13640.1	AT5G13640.2;AT5G13640.3;AT5G13640.1	5254	AT5G13640.2 | phospholipid:diacylglycerol acyltransferase | Chr5:4394822-4397213 FORWARD LENGTH=515 | 201606;AT5G13640.3 | phospholipid:diacylglycerol acyltransferase | Chr5:4394703-4397213 FORWARD LENGTH=527 | 201606;AT5G13640.1 | phospholipid:diacylglyce	3	1768;4218;8120;11491;14202;27411;27618;27997;48885;51030	10;10;10	10;10;10	10;10;10	AT5G13640	27.4904	27.3371	27.2554	27.2038	27.4403	27.4509	27.2459	27.2133
522529984	661670016	849769984	733340032	1175500032	1145400064	1189600000	1197799936	28.9609	29.3015	29.6625	29.4499	30.1306	30.0932	30.1478	30.1577	4	4	1.47049	1.9644	2.40706	2.24613	2.69031	2.64231	2.90193	2.94447	2.79476	2.02202	23	23	23	49.2	49.2	49.2	74.314	0	87.18	6643000000	168	691827504	1177075008	29.3658	30.1326			29.3658	30.1326	AT5G13650.1;AT5G13650.2	AT5G13650.1;AT5G13650.2	5255	AT5G13650.1 | elongation factor family protein | Chr5:4397821-4402364 FORWARD LENGTH=675 | 201606;AT5G13650.2 | elongation factor family protein | Chr5:4397821-4402364 FORWARD LENGTH=676 | 201606	2	1505;5505;6859;9450;16587;16588;16606;16607;16953;20701;26615;30561;30950;31673;44597;44854;44892;45207;45602;46465;46866;46917;47634	23;23	23;23	23;23	AT5G13650	27.4904	27.3371	27.2554	27.2038	27.4403	27.4509	27.2459	27.2133
159470000	181460000	207150000	181600000	122370000	105100000	134910000	105720000	27.2487	27.4351	27.6261	27.4362	26.8667	26.6472	27.0074	26.6557	4	4	-0.241738	0.0979409	0.370667	0.232411	-0.573639	-0.803703	-0.238481	-0.557594	-0.543354	0.11482	18	18	18	21.2	21.2	21.2	146.62	0	52.09	1143500000	51	182420000	117025000	27.4427	26.8022			27.4427	26.8022	AT5G13680.1	AT5G13680.1	5256	AT5G13680.1 | IKI3 family protein | Chr5:4410522-4415471 REVERSE LENGTH=1319 | 201606	1	1555;2491;10025;12942;16280;16693;19709;22243;24468;29358;31839;32536;36458;39706;40716;44236;45801;47845	18	18	18	AT5G13680	27.4904	27.3371	27.2554	27.2038	27.4403	27.4509	27.2459	27.2133
88786000	130370000	130940000	113670000	136340000	172020000	156800000	147530000	26.4038	26.958	26.9643	26.7603	27.0226	27.358	27.2244	27.1364	4	4	-1.08662	-0.379099	-0.291103	-0.443502	-0.41768	-0.0928892	-0.0215522	-0.0768337	-0.152239	-0.550081	9	9	9	16.7	16.7	16.7	92.688	0	36.023	937130000	36	115941500	153172500	26.7888	27.1906			26.7888	27.1906	AT5G13690.1;AT5G13690.2	AT5G13690.1;AT5G13690.2	5257	AT5G13690.1 | alpha-N-acetylglucosaminidase family / NAGLU family | Chr5:4415808-4420159 FORWARD LENGTH=806 | 201606;AT5G13690.2 | alpha-N-acetylglucosaminidase family / NAGLU family | Chr5:4415808-4419376 FORWARD LENGTH=622 | 201606	2	2595;5582;12690;19803;24274;24275;24726;33230;34941	9;7	9;7	9;7	AT5G13690	27.4904	27.3371	27.2554	27.2038	27.4403	27.4509	27.2459	27.2133
177540000	190210000	255380000	219650000	174830000	173180000	61631000	142420000	27.4036	27.503	27.9281	27.7106	27.3814	27.3677	25.8772	27.0856	4	4	-0.0868793	0.165882	0.672636	0.506853	-0.0589366	-0.0831932	-1.36875	-0.12769	-0.409642	0.314623	11	11	11	39.6	39.6	39.6	38.268	0	21.009	1444600000	36	210695000	138015250	27.6506	27.0403			27.6506	27.0403	AT5G13710.2;AT5G13710.1	AT5G13710.2;AT5G13710.1	5258	AT5G13710.2 | sterol methyltransferase 1 | Chr5:4424048-4426866 REVERSE LENGTH=336 | 201606;AT5G13710.1 | sterol methyltransferase 1 | Chr5:4424048-4426866 REVERSE LENGTH=336 | 201606	2	9640;14684;19135;20266;22497;30427;33580;46206;47761;47762;49725	11;11	11;11	11;11	AT5G13710	27.4904	27.3371	27.2554	27.2038	27.4403	27.4509	27.2459	27.2133
312660000	410440000	511960000	406870016	302660000	346910016	325750016	314100000	28.22	28.6126	28.9315	28.6	28.1731	28.37	28.2792	28.2266	4	4	0.729571	1.27546	1.67602	1.39621	0.732809	0.919096	1.03329	1.01338	0.924643	1.26932	8	8	8	57.8	57.8	57.8	21.714	0	16.786	2889300000	45	410482504	322355008	28.6127	28.2641			28.6127	28.2641	AT5G13780.1	AT5G13780.1	5260	AT5G13780.1 | Acyl-CoA N-acyltransferases (NAT) superfamily protein | Chr5:4447610-4448603 REVERSE LENGTH=192 | 201606	1	180;4172;22023;27206;29845;48340;51037;51038	8	8	8	AT5G13780	27.4904	27.3371	27.2554	27.2038	27.4403	27.4509	27.2459	27.2133
882880000	931080000	940019968	1026499968	760680000	713920000	654129984	773310016	29.7176	29.7943	29.8081	29.9351	29.5027	29.4112	29.285	29.5265	4	4	2.22719	2.45719	2.55268	2.73131	2.0624	1.9603	2.0391	2.3132	2.09375	2.49209	9	5	5	80.9	61.3	61.3	22.057	0	39.033	7584300000	98	945119984	725510000	29.8159	29.4344			29.8159	29.4344	AT5G13850.1	AT5G13850.1	5261	AT5G13850.1 | nascent polypeptide-associated complex subunit alpha-like protein 3 | Chr5:4471361-4472676 FORWARD LENGTH=204 | 201606	1	3314;6472;19283;24260;24893;25595;31743;38263;39241	9	5	5	AT5G13850	27.4904	27.3371	27.2554	27.2038	27.4403	27.4509	27.2459	27.2133
88441000	87948000	80522000	92482000	54552000	72562000	32971000	58869000	26.3982	26.3901	26.2629	26.4627	25.7011	26.1127	24.9747	25.811	4	4	-1.09224	-0.946988	-0.992554	-0.741109	-1.73919	-1.33818	-2.27121	-1.40226	-1.68771	-0.943222	6	6	6	31.7	31.7	31.7	45.743	0	100.47	503880000	28	87348250	54738500	26.3803	25.7061			26.3803	25.7061	AT5G13970.1	AT5G13970.1	5264	AT5G13970.1 | midasin-like protein | Chr5:4506383-4507804 REVERSE LENGTH=404 | 201606	1	8017;10382;38191;42573;44964;50831	6	6	6	AT5G13970	27.4904	27.3371	27.2554	27.2038	27.4403	27.4509	27.2459	27.2133
163490000	235210000	367249984	205530000	199480000	202290000	189530000	223500000	27.2846	27.8094	28.4522	27.6148	27.5717	27.5918	27.4979	27.7357	4	4	-0.205821	0.472239	1.19675	0.410995	0.131355	0.140959	0.251948	0.522433	0.261674	0.468542	3	3	3	35.8	35.8	35.8	17.225	0	15.098	1888600000	29	242869996	203700000	27.8556	27.6019			27.8556	27.6019	AT5G14030.5;AT5G14030.4;AT5G14030.3;AT5G14030.2;AT5G14030.1	AT5G14030.5;AT5G14030.4;AT5G14030.3;AT5G14030.2;AT5G14030.1	5265	AT5G14030.5 | translocon-associated protein beta (TRAPB) family protein | Chr5:4526878-4527917 FORWARD LENGTH=159 | 201606;AT5G14030.4 | translocon-associated protein beta (TRAPB) family protein | Chr5:4526878-4528253 FORWARD LENGTH=195 | 201606;AT5G14030.	5	17235;24574;47897	3;3;3;3;3	3;3;3;3;3	3;3;3;3;3	AT5G14030	27.4904	27.3371	27.2554	27.2038	27.4403	27.4509	27.2459	27.2133
3197499904	4613700096	4017900032	3825700096	3347699968	4293600000	4858500096	4423499776	31.5743	32.1033	31.9038	31.8331	31.6405	31.9995	32.1779	32.0425	4	4	4.08385	4.76614	4.64836	4.6293	4.20021	4.54865	4.93196	4.82927	4.62752	4.53191	21	21	21	52.3	52.3	52.3	40.089	0	39.159	29281000000	195	3913700032	4230824960	31.8659	31.9783			31.8659	31.9783	AT5G14040.1;AT3G48850.1	AT5G14040.1	5266	AT5G14040.1 | phosphate transporter 3%3B1 | Chr5:4531059-4532965 REVERSE LENGTH=375 | 201606	2	5283;5284;12109;12622;12623;14402;14831;15422;15759;17506;19791;23005;23721;34317;37027;38124;44050;45237;45238;47456;49442	21;2	21;2	21;2	AT5G14040	27.4904	27.3371	27.2554	27.2038	27.4403	27.4509	27.2459	27.2133
208270000	201820000	197420000	206690000	160510000	165240000	144440000	168120000	27.6339	27.5885	27.5567	27.6229	27.2581	27.3	27.1059	27.3249	4	4	0.143432	0.251358	0.301259	0.419115	-0.182226	-0.150903	-0.140007	0.111649	-0.0903717	0.278791	13	11	9	30.1	25.9	21.7	59.604	0	21.459	1298400000	39	203550000	159577500	27.6008	27.2497			27.6008	27.2497	AT5G14060.1;AT5G14060.2;AT5G14060.3	AT5G14060.1;AT5G14060.2;AT5G14060.3	5268	AT5G14060.1 | Aspartate kinase family protein | Chr5:4536143-4538993 FORWARD LENGTH=544 | 201606;AT5G14060.2 | Aspartate kinase family protein | Chr5:4536143-4538993 FORWARD LENGTH=544 | 201606;AT5G14060.3 | Aspartate kinase family protein | Chr5:4536143-4	3	2535;4457;4571;10606;12640;15213;22687;32889;33179;38014;39087;46881;46882	13;13;8	11;11;6	9;9;4	AT5G14060	27.4904	27.3371	27.2554	27.2038	27.4403	27.4509	27.2459	27.2133
89451000	97289000	112760000	93189000	89205000	61243000	104030000	64499000	26.4146	26.5358	26.7487	26.4737	26.4106	25.868	26.6324	25.9428	4	4	-1.07585	-0.801362	-0.506754	-0.730122	-1.02969	-1.58285	-0.613478	-1.27049	-1.12413	-0.778523	7	7	7	18	18	18	59.27	0	20.466	673600000	32	98172250	79744250	26.5488	26.2489			26.5488	26.2489	AT5G14170.1	AT5G14170.1	5270	AT5G14170.1 | SWIB/MDM2 domain superfamily protein | Chr5:4568696-4570444 REVERSE LENGTH=534 | 201606	1	6971;20399;29584;35970;36727;44095;48180	7	7	7	AT5G14170	27.4904	27.3371	27.2554	27.2038	27.4403	27.4509	27.2459	27.2133
21029000	23658000	28232000	28973000	71751000	40258000	36160000	43155000	24.3259	24.4958	24.7508	24.7882	26.0965	25.2628	25.1079	25.363	4	4	-3.16457	-2.84131	-2.50461	-2.41557	-1.34382	-2.18812	-2.13801	-1.85024	-1.88005	-2.73152	14	4	4	45.5	20.5	20.5	44.161	0	7.1192	253770000	21	25473000	47831000	24.6025	25.5114			24.6025	25.5114	AT5G14200.1;AT5G14200.3;AT5G14200.2	AT5G14200.1;AT5G14200.3;AT5G14200.2	5271	AT5G14200.1 | isopropylmalate dehydrogenase 1 | Chr5:4576220-4578111 FORWARD LENGTH=409 | 201606;AT5G14200.3 | isopropylmalate dehydrogenase 1 | Chr5:4576220-4577962 FORWARD LENGTH=388 | 201606;AT5G14200.2 | isopropylmalate dehydrogenase 1 | Chr5:4576220-4	3	1566;3144;3193;10419;10525;10552;24556;29091;41725;44229;45065;47922;49889;50471	14;11;9	4;4;4	4;4;4	AT5G14200	27.4904	27.3371	27.2554	27.2038	27.4403	27.4509	27.2459	27.2133
191640000	205360000	246690000	204630000	205070000	212390000	228510000	225840000	27.5138	27.6136	27.8781	27.6084	27.6115	27.6621	27.7677	27.7507	4	4	0.0233753	0.276445	0.62269	0.404664	0.171227	0.21125	0.521779	0.537459	0.360429	0.331793	12	12	12	40.2	40.2	40.2	55.63	0	87.937	1615800000	56	212080000	217952500	27.66	27.6994			27.66	27.6994	AT5G14220.1;AT5G14220.4;AT5G14220.5;AT5G14220.3;AT5G14220.2	AT5G14220.1;AT5G14220.4;AT5G14220.5;AT5G14220.3;AT5G14220.2	5272	AT5G14220.1 | Flavin containing amine oxidoreductase family | Chr5:4583506-4587369 REVERSE LENGTH=508 | 201606;AT5G14220.4 | Flavin containing amine oxidoreductase family | Chr5:4583506-4587513 REVERSE LENGTH=556 | 201606;AT5G14220.5 | Flavin containing am	5	86;18402;26700;31606;33906;34770;35411;37317;38784;40595;42388;47564	12;12;11;11;11	12;12;11;11;11	12;12;11;11;11	AT5G14220	27.4904	27.3371	27.2554	27.2038	27.4403	27.4509	27.2459	27.2133
930689984	1030499968	1273600000	1064000000	860030016	908729984	783030016	983180032	29.7937	29.9407	30.2463	29.9869	29.6798	29.7593	29.5445	29.8729	4	4	2.30328	2.60356	2.99083	2.78307	2.2395	2.30839	2.29859	2.65961	2.37652	2.67019	17	17	17	52	52	52	47.74	0	65.363	7260400000	147	1074697488	883742512	30.0013	29.7191			30.0013	29.7191	AT5G14250.1;AT5G14250.2	AT5G14250.1;AT5G14250.2	5274	AT5G14250.1 | Proteasome component (PCI) domain protein | Chr5:4597970-4600561 FORWARD LENGTH=429 | 201606;AT5G14250.2 | Proteasome component (PCI) domain protein | Chr5:4597970-4599986 FORWARD LENGTH=356 | 201606	2	514;1008;8353;12889;13066;13067;17248;18413;19704;28619;30895;32095;33326;34975;39749;49605;50379	17;10	17;10	17;10	AT5G14250	27.4904	27.3371	27.2554	27.2038	27.4403	27.4509	27.2459	27.2133
44480000	60810000	73869000	65630000	87420000	77232000	66337000	61877000	25.4067	25.8578	26.1385	25.9679	26.3815	26.2027	25.9833	25.8829	4	4	-2.08379	-1.47933	-1.11697	-1.23593	-1.05885	-1.24819	-1.26259	-1.33037	-1.225	-1.479	7	7	7	18.7	18.7	18.7	57.585	0	9.5671	472230000	24	61197250	73216500	25.867	26.1257			25.867	26.1257	AT5G14260.3;AT5G14260.2;AT5G14260.1;AT5G14260.4	AT5G14260.3;AT5G14260.2;AT5G14260.1;AT5G14260.4	5275	AT5G14260.3 | Rubisco methyltransferase family protein | Chr5:4601139-4603873 FORWARD LENGTH=514 | 201606;AT5G14260.2 | Rubisco methyltransferase family protein | Chr5:4601139-4603873 FORWARD LENGTH=514 | 201606;AT5G14260.1 | Rubisco methyltransferase fami	4	1354;4425;8691;8778;26792;28449;45962	7;7;7;5	7;7;7;5	7;7;7;5	AT5G14260	27.4904	27.3371	27.2554	27.2038	27.4403	27.4509	27.2459	27.2133
34085000	36416000	37152000	47709000	87021000	88862000	72742000	99094000	25.0226	25.1181	25.1469	25.5078	26.3749	26.4051	26.1163	26.5623	4	4	-2.46781	-2.21907	-2.1085	-1.69602	-1.06545	-1.04583	-1.12962	-0.650972	-0.972968	-2.12285	4	4	4	28.4	28.4	28.4	19.096	0.00018034	3.0124	418900000	7	38840500	86929750	25.2111	26.3733			25.2111	26.3733	AT5G14320.1;AT5G14320.2	AT5G14320.1;AT5G14320.2	5277	AT5G14320.1 | Ribosomal protein S13/S18 family | Chr5:4617839-4618772 REVERSE LENGTH=169 | 201606;AT5G14320.2 | Ribosomal protein S13/S18 family | Chr5:4618189-4618772 REVERSE LENGTH=128 | 201606	2	7133;19475;26314;45377	4;3	4;3	4;3	AT5G14320	27.4904	27.3371	27.2554	27.2038	27.4403	27.4509	27.2459	27.2133
43174000	67847000	84013000	68379000	51008000	50572000	61897000	53510000	25.3637	26.0158	26.3241	26.027	25.6042	25.5918	25.8834	25.6733	4	4	-2.12679	-1.32135	-0.931325	-1.17673	-1.83609	-1.85905	-1.36254	-1.53996	-1.64941	-1.38905	9	7	7	17.6	14.5	14.5	69.889	0	10.801	533370000	17	65853250	54246750	25.9728	25.693			25.9728	25.693	AT5G14430.2;AT5G14430.1	AT5G14430.2;AT5G14430.1	5279	AT5G14430.2 | S-adenosyl-L-methionine-dependent methyltransferases superfamily protein | Chr5:4653092-4655741 FORWARD LENGTH=612 | 201606;AT5G14430.1 | S-adenosyl-L-methionine-dependent methyltransferases superfamily protein | Chr5:4653092-4655741 FORWARD	2	545;3098;14477;15908;18392;20591;37267;41604;49256	9;9	7;7	7;7	AT5G14430	27.4904	27.3371	27.2554	27.2038	27.4403	27.4509	27.2459	27.2133
120300000	121870000	133090000	129330000	60356000	42628000	58891000	54386000	26.8421	26.8608	26.9878	26.9465	25.847	25.3453	25.8115	25.6967	4	4	-0.648387	-0.476368	-0.267607	-0.257297	-1.59332	-2.10559	-1.43436	-1.51653	-1.66245	-0.412415	4	4	4	10.7	10.7	10.7	67.943	0	10.999	731230000	21	126147500	54065250	26.9105	25.6882			26.9105	25.6882	AT5G14520.1	AT5G14520.1	5283	AT5G14520.1 | pescadillo-like protein | Chr5:4680789-4684330 REVERSE LENGTH=590 | 201606	1	6434;20108;31330;48908	4	4	4	AT5G14520	27.4904	27.3371	27.2554	27.2038	27.4403	27.4509	27.2459	27.2133
348110016	356910016	364809984	357769984	210460000	247390000	256210000	244920000	28.375	28.411	28.4426	28.4145	27.649	27.8822	27.9328	27.8677	4	4	0.88452	1.07385	1.18714	1.21068	0.208657	0.431322	0.686849	0.654469	0.495324	1.08905	18	18	18	27.1	27.1	27.1	107.77	0	41.961	2322100000	65	356900000	239745000	28.4109	27.8369			28.4109	27.8369	AT5G14580.1	AT5G14580.1	5286	AT5G14580.1 | polyribonucleotide nucleotidyltransferase | Chr5:4697612-4703013 REVERSE LENGTH=991 | 201606	1	2569;6076;6363;9764;11902;14604;14629;19878;22172;22997;25901;25902;27847;28291;28366;28582;32418;46636	18	18	18	AT5G14580	27.4904	27.3371	27.2554	27.2038	27.4403	27.4509	27.2459	27.2133
1938700032	2303899904	2171399936	2445700096	1798200064	1706700032	2036999936	1895500032	30.8524	31.1014	31.016	31.1876	30.7439	30.6686	30.9238	30.8199	4	4	3.36199	3.7643	3.76054	3.98382	3.30359	3.21767	3.6779	3.60666	3.45146	3.71766	29	24	24	66.6	57.5	57.5	54.195	0	154.19	14626000000	213	2214924992	1859350016	31.0446	30.7922			31.0446	30.7922	AT5G14590.1	AT5G14590.1	5287	AT5G14590.1 | Isocitrate/isopropylmalate dehydrogenase family protein | Chr5:4703533-4706627 REVERSE LENGTH=485 | 201606	1	1099;3971;4879;5784;6489;6758;6828;10791;12954;16417;16561;17689;21266;23182;23855;25065;25914;26093;29226;30715;30716;31735;31736;33258;37014;39365;42339;45982;49752	29	24	24	AT5G14590	27.4904	27.3371	27.2554	27.2038	27.4403	27.4509	27.2459	27.2133
45971000	73621000	142480000	99999000	72883000	46237000	99533000	53829000	25.4542	26.1336	27.0862	26.5754	26.1191	25.4625	26.5687	25.6819	4	4	-2.03623	-1.20352	-0.16925	-0.628368	-1.32124	-1.98835	-0.677231	-1.53139	-1.37955	-1.00934	7	7	7	34.9	34.9	34.9	35.441	0	229.18	613290000	33	90517750	68120500	26.4317	26.0216			26.4317	26.0216	AT5G14600.1	AT5G14600.1	5288	AT5G14600.1 | S-adenosyl-L-methionine-dependent methyltransferases superfamily protein | Chr5:4707518-4709022 FORWARD LENGTH=318 | 201606	1	4234;28262;29814;30276;33770;39040;39041	7	7	7	AT5G14600	27.4904	27.3371	27.2554	27.2038	27.4403	27.4509	27.2459	27.2133
114310000	113720000	106900000	110670000	70265000	66834000	65578000	75796000	26.7684	26.7609	26.6717	26.7217	26.0663	25.9941	25.9667	26.1756	4	4	-0.722072	-0.576225	-0.583747	-0.482089	-1.37401	-1.45681	-1.27919	-1.03765	-1.28692	-0.591033	4	3	3	22.3	16	16	19.794	0.0008649	2.4809	652710000	15	111400000	69618250	26.7312	26.053			26.7312	26.053	AT5G14680.1	AT5G14680.1	5291	AT5G14680.1 | Adenine nucleotide alpha hydrolases-like superfamily protein | Chr5:4731620-4733025 REVERSE LENGTH=175 | 201606	1	1157;17674;46833;47507	4	3	3	AT5G14680	27.4904	27.3371	27.2554	27.2038	27.4403	27.4509	27.2459	27.2133
116460000	119120000	108160000	101330000	124060000	134890000	102390000	136240000	26.7953	26.8278	26.6886	26.5945	26.8865	27.0072	26.6095	27.0216	4	4	-0.695189	-0.509295	-0.566842	-0.609292	-0.553851	-0.443682	-0.636403	-0.191692	-0.456407	-0.595155	14	14	14	37.2	37.2	37.2	75.363	0	33.15	720970000	38	111267500	124395000	26.7295	26.8904			26.7295	26.8904	AT5G14720.2;AT5G14720.1;AT1G79640.6;AT1G79640.4;AT1G79640.3;AT1G79640.2;AT1G79640.5;AT1G79640.1	AT5G14720.2;AT5G14720.1	5292	AT5G14720.2 | Protein kinase superfamily protein | Chr5:4748212-4752642 REVERSE LENGTH=674 | 201606;AT5G14720.1 | Protein kinase superfamily protein | Chr5:4748212-4752642 REVERSE LENGTH=674 | 201606	8	1529;3747;3862;5739;10574;14453;14454;15553;16920;21822;34811;43030;46410;50223	14;14;1;1;1;1;1;1	14;14;1;1;1;1;1;1	14;14;1;1;1;1;1;1	AT5G14720	27.4904	27.3371	27.2554	27.2038	27.4403	27.4509	27.2459	27.2133
9895300096	10842000384	10536999936	10625000448	14126000128	15416999936	17373999104	17407000576	33.2041	33.3359	33.2947	33.3067	33.7176	33.8438	34.0162	34.0189	4	4	5.71365	5.99878	6.03931	6.10297	6.27732	6.39291	6.77031	6.80568	6.56156	5.96368	28	28	28	82.4	82.4	82.4	39.63	0	74.058	99597000000	402	10474825216	16080999936	33.2862	33.9046			33.2862	33.9046	AT5G14780.3;AT5G14780.2;AT5G14780.1	AT5G14780.3;AT5G14780.2;AT5G14780.1	5294	AT5G14780.3 | formate dehydrogenase | Chr5:4777750-4779190 FORWARD LENGTH=358 | 201606;AT5G14780.2 | formate dehydrogenase | Chr5:4777627-4779190 FORWARD LENGTH=370 | 201606;AT5G14780.1 | formate dehydrogenase | Chr5:4777043-4779190 FORWARD LENGTH=384 | 20	3	3075;3076;4714;4929;6181;8144;13963;14642;14643;14776;17287;18044;22021;22919;23055;26379;26803;27891;27892;31436;32521;33376;33712;33713;42045;49782;49783;50422	28;28;28	28;28;28	28;28;28	AT5G14780	27.4904	27.3371	27.2554	27.2038	27.4403	27.4509	27.2459	27.2133
68546000	88148000	78645000	89997000	65700000	57707000	58197000	77407000	26.0306	26.3934	26.2289	26.4234	25.9694	25.7822	25.7944	26.206	4	4	-1.45988	-0.943711	-1.02658	-0.780405	-1.47092	-1.66865	-1.45146	-1.00731	-1.39958	-1.05264	5	5	5	32.4	32.4	32.4	38.008	0	27.325	534190000	22	81334000	64752750	26.2774	25.9484			26.2774	25.9484	AT5G14790.1	AT5G14790.1	5295	AT5G14790.1 | ARM repeat superfamily protein | Chr5:4784058-4785508 FORWARD LENGTH=346 | 201606	1	1708;29243;36970;43778;48304	5	5	5	AT5G14790	27.4904	27.3371	27.2554	27.2038	27.4403	27.4509	27.2459	27.2133
265000000	271100000	203310000	221270000	210990000	247840000	218610000	241670000	27.9814	28.0142	27.5991	27.7212	27.6526	27.8848	27.7038	27.8485	4	4	0.490969	0.677114	0.343672	0.517454	0.212285	0.433944	0.457882	0.635196	0.434827	0.507302	5	5	5	22.8	22.8	22.8	28.624	0	7.7478	1710500000	20	240170000	229777500	27.8395	27.7757			27.8395	27.7757	AT5G14800.1;AT5G14800.2	AT5G14800.1	5296	AT5G14800.1 | pyrroline-5- carboxylate (P5C) reductase | Chr5:4786190-4787618 REVERSE LENGTH=276 | 201606	2	4058;18307;19032;27256;41794	5;2	5;2	5;2	AT5G14800	27.4904	27.3371	27.2554	27.2038	27.4403	27.4509	27.2459	27.2133
63422000	108290000	100150000	91464000	190630000	206610000	196780000	176130000	25.9185	26.6903	26.5776	26.4467	27.5062	27.6223	27.552	27.3921	4	4	-1.57197	-0.646811	-0.677847	-0.757078	0.0658858	0.171445	0.306106	0.178799	0.180559	-0.913426	2	2	2	19.7	19.7	19.7	18.956	0	5.9194	957800000	11	90831500	192537500	26.4367	27.5206			26.4367	27.5206	AT5G14910.2;AT5G14910.1	AT5G14910.2;AT5G14910.1	5297	AT5G14910.2 | Heavy metal transport/detoxification superfamily protein | Chr5:4823815-4825196 FORWARD LENGTH=178 | 201606;AT5G14910.1 | Heavy metal transport/detoxification superfamily protein | Chr5:4823815-4825196 FORWARD LENGTH=178 | 201606	2	2697;35237	2;2	2;2	2;2	AT5G14910	27.4904	27.3371	27.2554	27.2038	27.4403	27.4509	27.2459	27.2133
319940000	185250000	139880000	207400000	87846000	176380000	179000000	142320000	28.2532	27.4649	27.0596	27.6278	26.3885	27.3941	27.4154	27.0846	4	4	0.762778	0.127763	-0.19582	0.424062	-1.05184	-0.0567786	0.169482	-0.128704	-0.26696	0.279696	4	4	4	41.8	41.8	41.8	13.835	0	23.134	1169200000	42	213117500	146386500	27.6671	27.1252			27.6671	27.1252	AT5G15025.1	AT5G15025.1	5301	AT5G15025.1 | paired amphipathic helix Sin3-like protein | Chr5:4866954-4867558 REVERSE LENGTH=122 | 201606	1	5707;19676;31283;35809	4	4	4	AT5G15025	27.4904	27.3371	27.2554	27.2038	27.4403	27.4509	27.2459	27.2133
7120699904	9839299584	11697999872	11143999488	9275400192	8665900032	10046999552	9480599552	32.7294	33.1959	33.4455	33.3755	33.1108	33.0127	33.226	33.1423	4	4	5.23892	5.85877	6.19011	6.17177	5.67045	5.56181	5.98014	5.92906	5.78537	5.86489	13	9	9	56.2	51.5	51.5	29.21	0	64.345	69357000000	301	9950499712	9367224832	33.2121	33.125			33.2121	33.125	AT5G15090.2;AT5G15090.1	AT5G15090.2;AT5G15090.1	5302	AT5G15090.2 | voltage dependent anion channel 3 | Chr5:4889641-4891389 REVERSE LENGTH=274 | 201606;AT5G15090.1 | voltage dependent anion channel 3 | Chr5:4889641-4891389 REVERSE LENGTH=274 | 201606	2	3599;10595;13796;16414;16415;16821;17881;27238;37292;46049;46050;46954;47852	13;13	9;9	9;9	AT5G15090	27.4904	27.3371	27.2554	27.2038	27.4403	27.4509	27.2459	27.2133
5389199872	6618800128	6140100096	6891899904	4618899968	5381600256	5359900160	5514399744	32.3274	32.6239	32.5156	32.6823	32.1049	32.3254	32.3196	32.3606	4	4	4.83698	5.28679	5.26018	5.47848	4.66459	4.8745	5.07366	5.14729	4.94001	5.21561	18	18	11	64.1	64.1	45.5	23.036	0	34.596	42501000000	133	6260000000	5218700032	32.5435	32.281			32.5435	32.281	AT5G15200.1;AT5G15200.2	AT5G15200.1;AT5G15200.2	5304	AT5G15200.1 | Ribosomal protein S4 | Chr5:4935124-4936334 REVERSE LENGTH=198 | 201606;AT5G15200.2 | Ribosomal protein S4 | Chr5:4935602-4936334 REVERSE LENGTH=156 | 201606	2	6952;6953;10966;17999;18000;19508;19509;22517;24807;27993;29097;34654;35807;45647;47475;49893;49894;49895	18;14	18;14	11;8	AT5G15200	27.4904	27.3371	27.2554	27.2038	27.4403	27.4509	27.2459	27.2133
37710000	68969000	54762000	45246000	52392000	45752000	38660000	46194000	25.1684	26.0394	25.7067	25.4313	25.6428	25.4473	25.2043	25.4612	4	4	-2.322	-1.29769	-1.54876	-1.77249	-1.79747	-2.00356	-2.04156	-1.75206	-1.89866	-1.73524	6	6	6	23.7	23.7	23.7	59.711	0	16.44	336130000	15	51671750	45749500	25.6229	25.4473			25.6229	25.4473	AT5G15270.1;AT5G15270.2;AT5G15270.3	AT5G15270.1;AT5G15270.2;AT5G15270.3	5305	AT5G15270.1 | RNA-binding KH domain-containing protein | Chr5:4958738-4960947 FORWARD LENGTH=548 | 201606;AT5G15270.2 | RNA-binding KH domain-containing protein | Chr5:4958738-4960947 FORWARD LENGTH=548 | 201606;AT5G15270.3 | RNA-binding KH domain-containi	3	11604;16324;29298;39551;40027;45945	6;6;5	6;6;5	6;6;5	AT5G15270	27.4904	27.3371	27.2554	27.2038	27.4403	27.4509	27.2459	27.2133
336310016	331289984	327670016	337190016	283910016	277489984	257800000	302470016	28.3252	28.3035	28.2877	28.329	28.0809	28.0479	27.9417	28.1722	4	4	0.834768	0.966384	1.03223	1.12521	0.640544	0.59697	0.695774	0.95895	0.72306	0.989649	20	20	20	25.5	25.5	25.5	117.53	0	53.871	2285800000	81	333115008	280417504	28.3114	28.063			28.3114	28.063	AT5G15400.1	AT5G15400.1	5307	AT5G15400.1 | U-box domain-containing protein | Chr5:4997764-5002907 REVERSE LENGTH=1038 | 201606	1	39;40;1698;2931;7361;10104;19958;20160;24520;25204;28248;29877;30708;38875;39223;39561;40903;46459;49412;50391	20	20	20	AT5G15400	27.4904	27.3371	27.2554	27.2038	27.4403	27.4509	27.2459	27.2133
3641799936	3601900032	3222599936	3342200064	3880699904	3881999872	3201900032	3830000128	31.762	31.7461	31.5856	31.6382	31.8537	31.8542	31.5763	31.8347	4	4	4.27156	4.40898	4.33014	4.43437	4.41336	4.40326	4.33038	4.62143	4.44211	4.36126	67	67	64	68.1	68.1	65.5	108.94	0	323.31	24747000000	419	3452124992	3698649984	31.6848	31.7844			31.6848	31.7844	AT5G15450.1	AT5G15450.1	5308	AT5G15450.1 | casein lytic proteinase B3 | Chr5:5014399-5018255 REVERSE LENGTH=968 | 201606	1	1503;1680;1681;1808;2290;5126;5127;5148;6695;6794;6892;7710;9011;9279;9936;10985;11793;13152;13533;15704;19158;19429;19451;20823;20824;20825;21392;22128;22991;23212;26010;26192;26715;27418;27966;27967;28350;28351;28811;28812;29874;30185;32405;33546;34487;34575;34900;35117;35118;35692;36045;36085;37959;38937;41066;42215;44646;44647;45904;46930;48393;48810;49713;49881;49943;50044;50662	67	67	64	AT5G15450	27.4904	27.3371	27.2554	27.2038	27.4403	27.4509	27.2459	27.2133
3231899904	4150299904	4586100224	4325700096	3373100032	3302599936	3647000064	3708800000	31.5897	31.9506	32.0946	32.0103	31.6514	31.621	31.7641	31.7883	4	4	4.09929	4.61343	4.83919	4.80651	4.21111	4.17006	4.51816	4.57504	4.36859	4.5896	30	30	14	71.5	71.5	40.6	53.117	0	129.48	28085000000	251	4073500032	3507875008	31.9236	31.708			31.9236	31.708	AT5G15490.1;AT3G01010.1	AT5G15490.1	5309	AT5G15490.1 | UDP-glucose 6-dehydrogenase family protein | Chr5:5027872-5029314 REVERSE LENGTH=480 | 201606	2	85;2559;5644;5645;6537;6636;7077;8314;11443;12333;13148;13505;15687;18957;18958;18978;19517;20641;20649;20780;21606;21607;22158;22159;23949;28315;32023;35382;40350;41001	30;1	30;1	14;1	AT5G15490	27.4904	27.3371	27.2554	27.2038	27.4403	27.4509	27.2459	27.2133
174600000	201870000	251060000	214300000	79301000	114780000	131150000	100200000	27.3795	27.5889	27.9035	27.6751	26.2408	26.7743	26.9666	26.5783	4	4	-0.11097	0.251716	0.648023	0.471278	-1.19948	-0.676594	-0.27926	-0.63496	-0.697573	0.315012	10	10	10	30.5	30.5	30.5	47.337	0	21.504	1226400000	36	210457500	106357750	27.649	26.6643			27.649	26.6643	AT5G15550.1;AT5G15550.3;AT5G15550.2	AT5G15550.1;AT5G15550.3;AT5G15550.2	5311	AT5G15550.1 | Transducin/WD40 repeat-like superfamily protein | Chr5:5059051-5062003 REVERSE LENGTH=433 | 201606;AT5G15550.3 | Transducin/WD40 repeat-like superfamily protein | Chr5:5059051-5062003 REVERSE LENGTH=433 | 201606;AT5G15550.2 | Transducin/WD40	3	2666;3915;12877;14756;24777;25581;30577;41539;46574;47302	10;10;8	10;10;8	10;10;8	AT5G15550	27.4904	27.3371	27.2554	27.2038	27.4403	27.4509	27.2459	27.2133
135100000	180390000	223790000	205780000	120450000	119710000	215970000	123870000	27.0095	27.4265	27.7376	27.6165	26.8439	26.835	27.6863	26.8843	4	4	-0.480996	0.0894087	0.482136	0.412749	-0.596455	-0.615922	0.440353	-0.329015	-0.27526	0.125825	8	7	7	29.5	27.8	27.8	46.418	0	17.999	1305300000	32	186265000	145000000	27.4728	27.1115			27.4728	27.1115	AT5G15610.2;AT5G15610.1	AT5G15610.2;AT5G15610.1	5312	AT5G15610.2 | Proteasome component (PCI) domain protein | Chr5:5079579-5081929 FORWARD LENGTH=413 | 201606;AT5G15610.1 | Proteasome component (PCI) domain protein | Chr5:5079579-5081929 FORWARD LENGTH=442 | 201606	2	2416;4397;13911;20451;21407;26993;30995;49135	8;8	7;7	7;7	AT5G15610	27.4904	27.3371	27.2554	27.2038	27.4403	27.4509	27.2459	27.2133
174430000	208340000	213430000	227190000	253340000	206550000	197570000	192600000	27.3781	27.6344	27.6692	27.7593	27.9165	27.6219	27.5578	27.521	4	4	-0.112375	0.297229	0.413754	0.555546	0.476186	0.171026	0.311886	0.307766	0.316716	0.288538	5	5	5	30.1	30.1	30.1	34.014	0	10.387	1477300000	34	205847500	212515000	27.617	27.663			27.617	27.663	AT5G15640.2;AT5G15640.1	AT5G15640.2;AT5G15640.1	5313	AT5G15640.2 | Mitochondrial substrate carrier family protein | Chr5:5087822-5089677 FORWARD LENGTH=316 | 201606;AT5G15640.1 | Mitochondrial substrate carrier family protein | Chr5:5087590-5089677 FORWARD LENGTH=323 | 201606	2	13101;14883;20060;28004;28943	5;5	5;5	5;5	AT5G15640	27.4904	27.3371	27.2554	27.2038	27.4403	27.4509	27.2459	27.2133
9363600384	10965999616	15875000320	12295999488	9913799680	9697699840	11422999552	10529999872	33.1244	33.3523	33.886	33.5175	33.2068	33.175	33.4112	33.2938	4	4	5.63397	6.01518	6.6306	6.31369	5.76648	5.72411	6.16532	6.08052	5.93411	6.14836	34	34	17	85.8	85.8	51.4	40.89	0	106.82	86621000000	337	12125149952	10391124736	33.4973	33.2746			33.4973	33.2746	AT5G15650.1	AT5G15650.1	5314	AT5G15650.1 | reversibly glycosylated polypeptide 2 | Chr5:5092203-5094093 FORWARD LENGTH=360 | 201606	1	3798;3799;4476;4991;5971;6876;8697;9433;9434;9903;15444;17031;17032;17600;19984;19985;23009;23903;23973;23974;28496;28497;28498;31976;31977;31978;32097;32098;41807;45692;49588;50052;50053;50910	34	34	17	AT5G15650	27.4904	27.3371	27.2554	27.2038	27.4403	27.4509	27.2459	27.2133
314470016	273200000	215770000	278620000	175980000	166930000	120180000	170920000	28.2283	28.0254	27.6849	28.0537	27.3908	27.3147	26.8406	27.3487	4	4	0.737899	0.688247	0.429485	0.849945	-0.0494779	-0.136222	-0.405281	0.135479	-0.113875	0.676394	7	7	1	33.1	33.1	5.3	19.372	0	7.2734	1483200000	23	270515004	158502500	28.0111	27.2399			28.0111	27.2399	AT5G15690.1	AT5G15690.1	5315	AT5G15690.1 | zinc ion binding protein | Chr5:5113823-5114402 REVERSE LENGTH=169 | 201606	1	10623;29860;34679;35650;44206;44580;49306	7	7	1	AT5G15690	27.4904	27.3371	27.2554	27.2038	27.4403	27.4509	27.2459	27.2133
404640000	339390016	288489984	396040000	170530000	240260000	202370000	211830000	28.5921	28.3384	28.1039	28.5611	27.3455	27.84	27.5924	27.6583	4	4	1.10162	1.00123	0.848512	1.35729	-0.0948638	0.389131	0.346518	0.445065	0.271462	1.07716	13	13	8	30	30	22.3	65.844	0	70.365	2020200000	32	357140000	206247500	28.4119	27.6198			28.4119	27.6198	AT5G15810.1	AT5G15810.1	5317	AT5G15810.1 | tRNA (guanine(26)-N(2))-dimethyltransferase | Chr5:5158092-5161121 FORWARD LENGTH=593 | 201606	1	5454;7177;8399;10816;11587;20498;31651;32690;41257;46219;47687;49548;50300	13	13	8	AT5G15810	27.4904	27.3371	27.2554	27.2038	27.4403	27.4509	27.2459	27.2133
64182000	64437000	67182000	59939000	127680000	113430000	141620000	119200000	25.9357	25.9414	26.0016	25.837	26.928	26.7572	27.0774	26.8288	4	4	-1.55478	-1.39575	-1.25386	-1.36679	-0.512357	-0.693663	-0.168453	-0.384458	-0.439733	-1.3928	7	7	7	33.5	33.5	33.5	28.826	0	6.9759	620530000	15	63935000	125482500	25.9301	26.9029			25.9301	26.9029	AT5G15910.1;AT5G15910.2	AT5G15910.1;AT5G15910.2	5319	AT5G15910.1 | NAD(P)-binding Rossmann-fold superfamily protein | Chr5:5193207-5195202 FORWARD LENGTH=269 | 201606;AT5G15910.2 | NAD(P)-binding Rossmann-fold superfamily protein | Chr5:5193833-5195202 FORWARD LENGTH=228 | 201606	2	462;11804;16933;20664;20814;21086;27611	7;6	7;6	7;6	AT5G15910	27.4904	27.3371	27.2554	27.2038	27.4403	27.4509	27.2459	27.2133
487249984	509929984	439640000	440689984	348150016	405720000	301590016	399489984	28.8601	28.9257	28.7117	28.7152	28.3751	28.5959	28.168	28.5736	4	4	1.36964	1.58859	1.45631	1.51141	0.93482	1.14502	0.922111	1.36032	1.09057	1.48149	15	15	15	26.5	26.5	26.5	75.298	0	21.416	2765600000	49	469377488	363737504	28.8062	28.4383			28.8062	28.4383	AT5G15980.1	AT5G15980.1	5320	AT5G15980.1 | Pentatricopeptide repeat (PPR) superfamily protein | Chr5:5213290-5215296 FORWARD LENGTH=668 | 201606	1	6244;6974;8631;15280;18383;20462;23181;28251;29148;31539;37290;40164;40438;44997;49091	15	15	15	AT5G15980	27.4904	27.3371	27.2554	27.2038	27.4403	27.4509	27.2459	27.2133
83777000	81059000	98291000	108470000	102350000	78816000	83169000	117870000	26.3201	26.2725	26.5506	26.6927	26.6089	26.232	26.3095	26.8126	4	4	-1.1704	-1.06467	-0.704878	-0.511058	-0.831378	-1.21891	-0.93636	-0.400645	-0.846822	-0.86275	5	5	5	20.5	20.5	20.5	42.898	0	10.378	717020000	30	92899250	95551250	26.4692	26.5098			26.4692	26.5098	AT5G16040.1;AT5G16040.2;AT3G02510.2;AT3G02510.3;AT3G02510.1	AT5G16040.1;AT5G16040.2	5321	AT5G16040.1 | Regulator of chromosome condensation (RCC1) family protein | Chr5:5240860-5243308 REVERSE LENGTH=396 | 201606;AT5G16040.2 | Regulator of chromosome condensation (RCC1) family protein | Chr5:5241189-5243308 REVERSE LENGTH=341 | 201606	5	4706;4869;25317;35249;46939	5;4;1;1;1	5;4;1;1;1	5;4;1;1;1	AT5G16040	27.4904	27.3371	27.2554	27.2038	27.4403	27.4509	27.2459	27.2133
679270016	741729984	530420000	643009984	545360000	615729984	475289984	519440000	29.3394	29.4663	28.9826	29.2603	29.0226	29.1977	28.8242	28.9524	4	4	1.84896	2.12918	1.72713	2.05649	1.58232	1.74683	1.57833	1.73912	1.66165	1.94044	21	9	9	73.9	36.6	36.6	30.182	0	28.308	4165000000	82	648607496	538954992	29.2728	29.0056			29.2728	29.0056	AT5G16050.2;AT5G16050.1	AT5G16050.2;AT5G16050.1	5322	AT5G16050.2 | general regulatory factor 5 | Chr5:5244008-5245402 REVERSE LENGTH=268 | 201606;AT5G16050.1 | general regulatory factor 5 | Chr5:5244008-5245402 REVERSE LENGTH=268 | 201606	2	7249;7250;7675;8260;8877;8970;11764;15671;16333;16334;18987;20185;22624;24084;24085;32119;33564;33565;36492;43706;49686	21;21	9;9	9;9	AT5G16050	27.4904	27.3371	27.2554	27.2038	27.4403	27.4509	27.2459	27.2133
306990016	312460000	207760000	290800000	164360000	208590000	144800000	190700000	28.1936	28.2191	27.6303	28.1155	27.2923	27.6361	27.1095	27.5067	4	4	0.703168	0.881961	0.374909	0.911674	-0.14803	0.185204	-0.136416	0.293463	0.0485552	0.717928	24	5	5	52.3	8.4	8.4	58.927	0	4.2042	1552700000	16	279502504	177112500	28.0583	27.4001			28.0583	27.4001	AT5G16070.1	AT5G16070.1	5324	AT5G16070.1 | TCP-1/cpn60 chaperonin family protein | Chr5:5247549-5251050 REVERSE LENGTH=535 | 201606	1	5109;8538;9257;10556;15394;16021;16458;29032;29033;29505;30338;34194;34195;34521;36266;37041;41193;42258;43021;44546;46469;46675;46676;50833	24	5	5	AT5G16070	27.4904	27.3371	27.2554	27.2038	27.4403	27.4509	27.2459	27.2133
361830016	403369984	427520000	404140000	274660000	346160000	326000000	283630016	28.4307	28.5875	28.6714	28.5903	28.0331	28.3669	28.2803	28.0794	4	4	0.940289	1.25039	1.41598	1.3865	0.592757	0.915973	1.03439	0.866168	0.852323	1.24829	12	12	12	42.7	42.7	42.7	39.284	0	19.501	2952300000	54	399215000	307612504	28.5726	28.1965			28.5726	28.1965	AT5G16120.3;AT5G16120.1;AT5G16120.2;AT5G16120.4	AT5G16120.3;AT5G16120.1;AT5G16120.2;AT5G16120.4	5325	AT5G16120.3 | alpha/beta-Hydrolases superfamily protein | Chr5:5266048-5267775 FORWARD LENGTH=351 | 201606;AT5G16120.1 | alpha/beta-Hydrolases superfamily protein | Chr5:5266048-5267775 FORWARD LENGTH=351 | 201606;AT5G16120.2 | alpha/beta-Hydrolases superf	4	7187;11072;11722;17202;18709;22077;28058;34289;34603;40780;42184;46585	12;12;12;12	12;12;12;12	12;12;12;12	AT5G16120	27.4904	27.3371	27.2554	27.2038	27.4403	27.4509	27.2459	27.2133
1547399936	1930800000	2570899968	2079600000	1723699968	1400300032	1832400000	1659800064	30.5272	30.8466	31.2596	30.9537	30.6829	30.3831	30.7711	30.6284	4	4	3.03675	3.50942	4.00419	3.74988	3.24255	2.9322	3.52518	3.4151	3.27876	3.57506	15	15	10	54.7	54.7	48.4	22.06	0	104.03	15291000000	202	2032174976	1654050016	30.9204	30.6234			30.9204	30.6234	AT5G16130.1	AT5G16130.1	5326	AT5G16130.1 | Ribosomal protein S7e family protein | Chr5:5268984-5269912 FORWARD LENGTH=190 | 201606	1	4632;4633;6702;6703;7963;8109;13664;22540;22541;25080;30898;30899;32420;42590;42591	15	15	10	AT5G16130	27.4904	27.3371	27.2554	27.2038	27.4403	27.4509	27.2459	27.2133
273809984	237520000	139720000	273249984	224380000	218730000	198080000	192000000	28.0286	27.8235	27.058	28.0256	27.7414	27.7046	27.5615	27.5165	4	4	0.538152	0.486338	-0.197471	0.821868	0.301055	0.253686	0.315605	0.303264	0.293402	0.412222	6	6	6	16.1	16.1	16.1	56.969	0	15.981	1353800000	22	231074992	208297500	27.7838	27.6341			27.7838	27.6341	AT5G16150.3;AT5G16150.2;AT5G16150.1	AT5G16150.3;AT5G16150.2;AT5G16150.1	5327	AT5G16150.3 | plastidic GLC translocator | Chr5:5272904-5275678 FORWARD LENGTH=546 | 201606;AT5G16150.2 | plastidic GLC translocator | Chr5:5272904-5275678 FORWARD LENGTH=546 | 201606;AT5G16150.1 | plastidic GLC translocator | Chr5:5272904-5275678 FORWARD	3	3397;3398;7021;38401;42660;49171	6;6;6	6;6;6	6;6;6	AT5G16150	27.4904	27.3371	27.2554	27.2038	27.4403	27.4509	27.2459	27.2133
110010000	121430000	136850000	122620000	167280000	175030000	91986000	131480000	26.7131	26.8555	27.028	26.8696	27.3177	27.383	26.4549	26.9703	4	4	-0.777389	-0.481586	-0.227414	-0.334159	-0.122624	-0.0678633	-0.790992	-0.242999	-0.30612	-0.455137	11	11	11	14.2	14.2	14.2	132.31	0	33.185	858920000	46	122727500	141444000	26.8709	27.0757			26.8709	27.0757	AT5G16210.1	AT5G16210.1	5328	AT5G16210.1 | HEAT repeat-containing protein | Chr5:5290999-5297779 REVERSE LENGTH=1180 | 201606	1	2320;3011;6112;7602;8646;24184;38215;41561;44156;44404;51102	11	11	11	AT5G16210	27.4904	27.3371	27.2554	27.2038	27.4403	27.4509	27.2459	27.2133
68846000	93599000	94117000	62140000	134020000	154570000	267990000	97715000	26.0369	26.48	26.488	25.889	26.9979	27.2037	27.9976	26.5421	4	4	-1.45358	-0.857146	-0.767482	-1.31476	-0.442441	-0.247205	0.751701	-0.67119	-0.152284	-1.09824	13	10	7	38.9	32.4	25.4	45.86	0	31.013	784130000	31	79675500	163573750	26.2476	27.2854			26.2476	27.2854	AT5G16230.1;AT5G16230.2	AT5G16230.1;AT5G16230.2	5330	AT5G16230.1 | Plant stearoyl-acyl-carrier-protein desaturase family protein | Chr5:5303394-5305944 FORWARD LENGTH=401 | 201606;AT5G16230.2 | Plant stearoyl-acyl-carrier-protein desaturase family protein | Chr5:5304891-5305944 FORWARD LENGTH=325 | 201606	2	3436;4001;4693;4694;5998;11724;12425;19010;19011;24435;25160;26898;26899	13;12	10;9	7;6	AT5G16230	27.4904	27.3371	27.2554	27.2038	27.4403	27.4509	27.2459	27.2133
130180000	170210000	188980000	178610000	217480000	220210000	288220000	243030000	26.9559	27.3427	27.4937	27.4122	27.6963	27.7143	28.1026	27.8566	4	4	-0.534516	0.00560511	0.238224	0.208459	0.255993	0.263414	0.856693	0.643292	0.504848	-0.0205567	18	8	8	51.3	27.4	27.4	45.017	0	16.658	1476500000	48	166995000	242235000	27.3152	27.8518			27.3152	27.8518	AT5G16240.1	AT5G16240.1	5331	AT5G16240.1 | Plant stearoyl-acyl-carrier-protein desaturase family protein | Chr5:5306981-5309639 FORWARD LENGTH=394 | 201606	1	4001;4693;4694;5996;6837;8164;11629;17912;19012;21520;21521;25164;28152;31791;40792;41533;42118;50397	18	8	8	AT5G16240	27.4904	27.3371	27.2554	27.2038	27.4403	27.4509	27.2459	27.2133
462600000	366590016	351969984	356180000	325609984	279950016	338129984	305240000	28.7852	28.4496	28.3909	28.408	28.2786	28.0606	28.333	28.1854	4	4	1.29474	1.11246	1.13544	1.20425	0.838256	0.609704	1.0871	0.972102	0.87679	1.18672	16	16	16	39.9	39.9	39.9	57.893	0	50.454	2349000000	80	384335000	312232496	28.5178	28.218			28.5178	28.218	AT5G16260.1	AT5G16260.1	5333	AT5G16260.1 | RNA binding (RRM/RBD/RNP motifs) family protein | Chr5:5311363-5315496 FORWARD LENGTH=519 | 201606	1	5060;6021;9672;9673;17951;20371;21447;21448;26340;31579;33829;33830;34270;44539;47711;50414	16	16	16	AT5G16260	27.4904	27.3371	27.2554	27.2038	27.4403	27.4509	27.2459	27.2133
226460000	228790000	176760000	176240000	215930000	173400000	134300000	170810000	27.7547	27.7694	27.3972	27.393	27.686	27.3695	27.0009	27.3478	4	4	0.264233	0.432313	0.141783	0.189188	0.245674	-0.0813616	-0.245018	0.13455	0.0134611	0.256879	21	21	21	26.2	26.2	26.2	143.48	0	42.493	1388000000	55	202062500	173610000	27.5902	27.3713			27.5902	27.3713	AT5G16280.2;AT5G16280.1	AT5G16280.2;AT5G16280.1	5335	AT5G16280.2 | Tetratricopeptide repeat (TPR)-like superfamily protein | Chr5:5323377-5331345 REVERSE LENGTH=1271 | 201606;AT5G16280.1 | Tetratricopeptide repeat (TPR)-like superfamily protein | Chr5:5323377-5331345 REVERSE LENGTH=1272 | 201606	2	9351;10322;15769;16845;18611;18633;20605;22793;25378;27789;28797;29622;31533;36656;39211;39487;40022;43966;45948;45949;46160	21;21	21;21	21;21	AT5G16280	27.4904	27.3371	27.2554	27.2038	27.4403	27.4509	27.2459	27.2133
1073299968	1158400000	1094400000	1138300032	1371399936	1340600064	1120400000	1233200000	29.9994	30.1095	30.0275	30.0842	30.353	30.3202	30.0614	30.1998	4	4	2.50896	2.77235	2.77206	2.88046	2.91269	2.86934	2.81546	2.98649	2.896	2.73346	17	17	16	35.2	35.2	33.8	52.33	0	45.068	8572500000	119	1116100000	1266400000	30.0558	30.2381			30.0558	30.2381	AT5G16290.2;AT5G16290.1	AT5G16290.2;AT5G16290.1	5336	AT5G16290.2 | VALINE-TOLERANT 1 | Chr5:5333874-5337387 FORWARD LENGTH=477 | 201606;AT5G16290.1 | VALINE-TOLERANT 1 | Chr5:5333874-5337387 FORWARD LENGTH=477 | 201606	2	2085;7983;11101;13593;17596;18787;21846;21847;25933;27230;29971;30537;30681;35609;35776;37040;44083	17;17	17;17	16;16	AT5G16290	27.4904	27.3371	27.2554	27.2038	27.4403	27.4509	27.2459	27.2133
441209984	400590016	467600000	462400000	343990016	376009984	321329984	372080000	28.7169	28.5776	28.8007	28.7846	28.3578	28.4862	28.2595	28.471	4	4	1.22644	1.24042	1.54527	1.58079	0.917477	1.03531	1.01358	1.25777	1.05603	1.39823	28	28	28	35.6	35.6	35.6	118.8	0	52.007	2861200000	95	442950000	353352496	28.7226	28.3965			28.7226	28.3965	AT5G16300.1;AT5G16300.2;AT5G16300.4;AT5G16300.3	AT5G16300.1;AT5G16300.2;AT5G16300.4;AT5G16300.3	5337	AT5G16300.1 | Vps51/Vps67 family (components of vesicular transport) protein | Chr5:5338119-5342186 FORWARD LENGTH=1068 | 201606;AT5G16300.2 | Vps51/Vps67 family (components of vesicular transport) protein | Chr5:5338119-5342186 FORWARD LENGTH=1034 | 20160	4	5601;11391;11976;13010;16672;17486;18561;19106;20804;24384;24731;24915;25669;25670;26280;28303;30600;31700;33908;36244;36646;37350;38003;39942;40491;42093;47055;47712	28;26;26;24	28;26;26;24	28;26;26;24	AT5G16300	27.4904	27.3371	27.2554	27.2038	27.4403	27.4509	27.2459	27.2133
88950000	97108000	114690000	90604000	177420000	155210000	181550000	144630000	26.4065	26.5331	26.7732	26.4331	27.4026	27.2096	27.4358	27.1078	4	4	-1.08396	-0.804049	-0.48227	-0.770707	-0.0377207	-0.241244	0.189889	-0.105475	-0.0486377	-0.785246	6	6	6	19.2	19.2	19.2	60.769	0	14.137	915980000	23	97838000	164702500	26.5439	27.2953			26.5439	27.2953	AT5G16370.1;AT5G16340.1	AT5G16370.1;AT5G16340.1	5339	AT5G16370.1 | acyl activating enzyme 5 | Chr5:5356823-5358481 REVERSE LENGTH=552 | 201606;AT5G16340.1 | AMP-dependent synthetase and ligase family protein | Chr5:5349255-5350907 REVERSE LENGTH=550 | 201606	2	12202;31475;36912;37648;44438;49111	6;5	6;5	6;5	AT5G16370	27.4904	27.3371	27.2554	27.2038	27.4403	27.4509	27.2459	27.2133
1448400000	1264000000	1638599936	1597400064	2090499968	2006000000	2542500096	1905500032	30.4318	30.2353	30.6098	30.5731	30.9612	30.9017	31.2436	30.8275	4	4	2.94136	2.89821	3.35438	3.3693	3.52089	3.45078	3.9977	3.61426	3.64591	3.14082	11	11	10	35.8	35.8	32.3	26.927	0	37.086	12420000000	95	1487100000	2136125024	30.4699	30.9923			30.4699	30.9923	AT5G16390.2;AT5G16390.1	AT5G16390.2;AT5G16390.1	5340	AT5G16390.2 | chloroplastic acetylcoenzyme A carboxylase 1 | Chr5:5361554-5363020 REVERSE LENGTH=254 | 201606;AT5G16390.1 | chloroplastic acetylcoenzyme A carboxylase 1 | Chr5:5361098-5363020 REVERSE LENGTH=280 | 201606	2	6617;9920;11203;32802;34429;39237;39358;44669;47859;47860;47861	11;11	11;11	10;10	AT5G16390	27.4904	27.3371	27.2554	27.2038	27.4403	27.4509	27.2459	27.2133
66815000	54563000	42607000	71560000	113180000	139070000	88801000	119440000	25.9937	25.7014	25.3446	26.0927	26.754	27.0512	26.4041	26.8317	4	4	-1.49678	-1.63572	-1.91085	-1.11113	-0.68627	-0.399654	-0.84183	-0.381556	-0.577328	-1.53862	3	3	3	16.2	16.2	16.2	19.999	0	5.0875	556730000	14	58886250	115122750	25.8114	26.7786			25.8114	26.7786	AT5G16400.1	AT5G16400.1	5341	AT5G16400.1 | thioredoxin F2 | Chr5:5363905-5365249 REVERSE LENGTH=185 | 201606	1	11798;24591;49674	3	3	3	AT5G16400	27.4904	27.3371	27.2554	27.2038	27.4403	27.4509	27.2459	27.2133
1377100032	1612300032	1815699968	1406300032	1087500032	1028000000	1638400000	1418400000	30.359	30.5865	30.7579	30.3893	30.0184	29.9372	30.6096	30.4016	4	4	2.86854	3.24934	3.50244	3.18548	2.57805	2.4863	3.36374	3.18835	2.90411	3.20145	12	12	10	43.3	43.3	40.2	33.214	0	76.965	10492000000	110	1552850016	1293075008	30.5323	30.2682			30.5323	30.2682	AT5G16440.1	AT5G16440.1	5342	AT5G16440.1 | isopentenyl diphosphate isomerase 1 | Chr5:5371765-5373575 FORWARD LENGTH=291 | 201606	1	11051;17019;19251;23188;25124;27152;27153;27919;29343;42235;47994;50445	12	12	10	AT5G16440	27.4904	27.3371	27.2554	27.2038	27.4403	27.4509	27.2459	27.2133
1203200000	1277400064	1080300032	1165900032	1546099968	1724800000	1423200000	1683200000	30.1642	30.2506	30.0088	30.1188	30.526	30.6838	30.4065	30.6486	4	4	2.67378	2.91343	2.75335	2.91502	3.08567	3.23289	3.16059	3.43529	3.22861	2.81389	7	7	3	39.2	39.2	18.7	17.82	0	13.122	9700000000	45	1181700032	1594324992	30.1382	30.5703			30.1382	30.5703	AT5G16450.2;AT5G16450.1	AT5G16450.2;AT5G16450.1	5343	AT5G16450.2 | Ribonuclease E inhibitor RraA/Dimethylmenaquinone methyltransferase | Chr5:5374357-5375342 FORWARD LENGTH=166 | 201606;AT5G16450.1 | Ribonuclease E inhibitor RraA/Dimethylmenaquinone methyltransferase | Chr5:5374357-5375342 FORWARD LENGTH=166	2	2724;7900;34249;36067;45105;46737;47301	7;7	7;7	3;3	AT5G16450	27.4904	27.3371	27.2554	27.2038	27.4403	27.4509	27.2459	27.2133
2090400000	1745799936	1455699968	1565100032	1461600000	1407000064	1019699968	1200899968	30.9611	30.7012	30.4391	30.5436	30.4449	30.39	29.9255	30.1615	4	4	3.47068	3.36411	3.18363	3.33983	3.00459	2.93908	2.6796	2.9482	2.89287	3.33956	6	6	6	44.2	44.2	44.2	11.239	0	10.078	9702600000	60	1714249984	1272300000	30.6749	30.2448			30.6749	30.2448	AT5G16470.2;AT5G16470.1	AT5G16470.2;AT5G16470.1	5344	AT5G16470.2 | zinc finger (C2H2 type) family protein | Chr5:5379516-5379830 FORWARD LENGTH=104 | 201606;AT5G16470.1 | zinc finger (C2H2 type) family protein | Chr5:5379516-5379830 FORWARD LENGTH=104 | 201606	2	21855;28892;32060;32061;32062;42681	6;6	6;6	6;6	AT5G16470	27.4904	27.3371	27.2554	27.2038	27.4403	27.4509	27.2459	27.2133
2460000000	2655300096	3087699968	2977700096	2492300032	2675899904	2480199936	2386800128	31.196	31.3062	31.5239	31.4716	31.2148	31.3174	31.2078	31.1524	4	4	3.70556	3.96909	4.26845	4.26777	3.77452	3.86649	3.96191	3.93916	3.88552	4.05272	23	22	22	72.7	70.7	70.7	38.585	0	97.427	20428000000	206	2795175040	2508800000	31.3803	31.2244			31.3803	31.2244	AT5G16510.2;AT5G16510.1	AT5G16510.2;AT5G16510.1	5345	AT5G16510.2 | Alpha-1%2C4-glucan-protein synthase family protein | Chr5:5393296-5394342 FORWARD LENGTH=348 | 201606;AT5G16510.1 | Alpha-1%2C4-glucan-protein synthase family protein | Chr5:5393296-5394342 FORWARD LENGTH=348 | 201606	2	2971;4416;10447;10884;14494;14917;17600;18051;27541;31311;31312;32902;37776;37777;40621;40622;41808;44851;47518;48373;49019;49339;50111	23;23	22;22	22;22	AT5G16510	27.4904	27.3371	27.2554	27.2038	27.4403	27.4509	27.2459	27.2133
105490000	75850000	66993000	98849000	63072000	81648000	98197000	89793000	26.6525	26.1766	25.9975	26.5587	25.9105	26.2829	26.5492	26.4201	4	4	-0.837917	-1.16049	-1.25793	-0.645055	-1.52982	-1.16798	-0.696727	-0.793167	-1.04692	-0.975347	3	3	3	12.4	12.4	12.4	26.624	0	3.3245	543320000	16	86795500	83177500	26.3711	26.3097			26.3711	26.3097	AT5G16550.1	AT5G16550.1	5346	AT5G16550.1 | voltage-dependent L-type calcium channel subunit | Chr5:5405526-5406641 FORWARD LENGTH=249 | 201606	1	9694;18355;41718	3	3	3	AT5G16550	27.4904	27.3371	27.2554	27.2038	27.4403	27.4509	27.2459	27.2133
137690000	131810000	117440000	122910000	121440000	103580000	80324000	97698000	27.0368	26.9739	26.8073	26.873	26.8557	26.6262	26.2593	26.5418	4	4	-0.4536	-0.363251	-0.448085	-0.330751	-0.584646	-0.82472	-0.986575	-0.671441	-0.766845	-0.398922	11	6	6	23.2	15.8	15.8	67.463	0	23.482	783950000	39	127462500	100760500	26.9255	26.5864			26.9255	26.5864	AT5G16590.1	AT5G16590.1	5348	AT5G16590.1 | Leucine-rich repeat protein kinase family protein | Chr5:5431862-5433921 FORWARD LENGTH=625 | 201606	1	2063;7070;16835;20944;24428;26836;28039;37300;37918;47604;50640	11	6	6	AT5G16590	27.4904	27.3371	27.2554	27.2038	27.4403	27.4509	27.2459	27.2133
917510016	1020400000	929139968	1028200000	1337799936	1311900032	1023000000	1315399936	29.7731	29.9265	29.7913	29.9375	30.3172	30.289	29.9302	30.2929	4	4	2.2827	2.58935	2.53589	2.7337	2.8769	2.83812	2.68426	3.07959	2.86972	2.53541	14	14	14	45.4	45.4	45.4	48.903	0	71.801	7889000000	144	973812496	1247024976	29.8591	30.2158			29.8591	30.2158	AT5G16620.1	AT5G16620.1	5349	AT5G16620.1 | hydroxyproline-rich glycoprotein family protein | Chr5:5450808-5454256 FORWARD LENGTH=447 | 201606	1	6481;11178;15186;20706;21564;25153;30351;30786;33251;33252;34884;34908;47323;50627	14	14	14	AT5G16620	27.4904	27.3371	27.2554	27.2038	27.4403	27.4509	27.2459	27.2133
507929984	416720000	363249984	449110016	971630016	692289984	480380000	703030016	28.9201	28.6345	28.4364	28.7425	29.8558	29.3668	28.8396	29.389	4	4	1.42961	1.29737	1.18095	1.53872	2.41552	1.91591	1.5937	2.17574	2.02522	1.36166	7	7	7	37.3	37.3	37.3	17.858	0	19.669	3742700000	59	434252496	711832504	28.694	29.407			28.694	29.407	AT5G16660.2;AT5G16660.1	AT5G16660.2;AT5G16660.1	5350	AT5G16660.2 | Low-density receptor-like protein | Chr5:5465699-5467006 REVERSE LENGTH=166 | 201606;AT5G16660.1 | Low-density receptor-like protein | Chr5:5465699-5467006 REVERSE LENGTH=168 | 201606	2	9921;19818;32978;34850;36118;40580;40581	7;7	7;7	7;7	AT5G16660	27.4904	27.3371	27.2554	27.2038	27.4403	27.4509	27.2459	27.2133
1210400000	1255100032	1481799936	1293900032	2067800064	2159699968	1762300032	2083699968	30.1728	30.2252	30.4647	30.2691	30.9454	31.0082	30.7148	30.9565	4	4	2.68239	2.88802	3.20927	3.0653	3.50514	3.55729	3.46891	3.74323	3.56864	2.96124	17	17	17	62.4	62.4	62.4	28.514	0	72.671	11677000000	102	1310300000	2018375008	30.2873	30.9105			30.2873	30.9105	AT5G16710.1	AT5G16710.1	5352	AT5G16710.1 | dehydroascorbate reductase 1 | Chr5:5483312-5484926 FORWARD LENGTH=258 | 201606	1	1052;3757;7219;7544;7545;11080;19604;21334;25386;30692;33237;38200;38201;40898;46430;49336;50529	17	17	17	AT5G16710	27.4904	27.3371	27.2554	27.2038	27.4403	27.4509	27.2459	27.2133
1351699968	1088700032	806160000	1051699968	847219968	822179968	457900000	740129984	30.3321	30.02	29.5865	29.9701	29.6582	29.6149	28.7705	29.4632	4	4	2.84168	2.68282	2.33106	2.7663	2.21785	2.16399	1.52455	2.24994	2.03908	2.65546	35	35	35	49	49	49	96.207	0	323.31	6468600000	192	1074564992	716857480	30.0011	29.4171			30.0011	29.4171	AT5G16730.1;AT3G02930.2;AT3G02930.3;AT3G02930.1	AT5G16730.1	5354	AT5G16730.1 | weak chloroplast movement under blue light protein (DUF827) | Chr5:5497890-5500775 FORWARD LENGTH=853 | 201606	4	2162;2935;4076;7590;8546;10085;13467;16975;18518;22186;24846;25695;25785;26324;26408;26560;26952;27000;27458;29660;30792;32623;34369;34456;36126;37070;37163;38183;41009;41065;41440;42229;43315;43807;48319	35;1;1;1	35;1;1;1	35;1;1;1	AT5G16730	27.4904	27.3371	27.2554	27.2038	27.4403	27.4509	27.2459	27.2133
94509000	107190000	112230000	105410000	71568000	80307000	91217000	53283000	26.4939	26.6756	26.7419	26.6514	26.0928	26.259	26.4428	25.6672	4	4	-0.9965	-0.66154	-0.513551	-0.552342	-1.3475	-1.19187	-0.803103	-1.54609	-1.22214	-0.680983	10	10	10	20.1	20.1	20.1	96.696	0	27.78	698820000	32	104834750	74093750	26.6435	26.1428			26.6435	26.1428	AT5G16750.1	AT5G16750.1	5355	AT5G16750.1 | Transducin family protein / WD-40 repeat family protein | Chr5:5504541-5509266 REVERSE LENGTH=876 | 201606	1	2711;3693;7956;13087;15452;31195;39720;40213;40713;48733	10	10	10	AT5G16750	27.4904	27.3371	27.2554	27.2038	27.4403	27.4509	27.2459	27.2133
587960000	678470016	769489984	856840000	614400000	616920000	643289984	676049984	29.1311	29.3377	29.5193	29.6745	29.1946	29.2005	29.2609	29.3326	4	4	1.64069	2.00057	2.26389	2.47067	1.75429	1.74962	2.01499	2.11929	1.90955	2.09396	20	20	20	73.4	73.4	73.4	36.219	0	41.433	5195100000	95	723190000	637664992	29.4298	29.2482			29.4298	29.2482	AT5G16760.1	AT5G16760.1	5356	AT5G16760.1 | Inositol 1%2C3%2C4-trisphosphate 5/6-kinase family protein | Chr5:5509890-5510849 FORWARD LENGTH=319 | 201606	1	3294;5315;9831;11154;12747;13452;16833;16834;23527;29934;30458;30459;34199;38418;38590;38695;44962;47755;50251;50385	20	20	20	AT5G16760	27.4904	27.3371	27.2554	27.2038	27.4403	27.4509	27.2459	27.2133
264160000	224680000	150550000	146200000	118990000	171720000	115620000	182760000	27.9768	27.7433	27.1657	27.1234	26.8263	27.3555	26.7848	27.4454	4	4	0.486389	0.406161	-0.0897665	-0.0804104	-0.614049	-0.0954075	-0.461087	0.232108	-0.234609	0.180593	9	9	9	15.9	15.9	15.9	94.141	0	17.027	1060200000	42	196397500	147272500	27.5492	27.1339			27.5492	27.1339	AT5G16780.3;AT5G16780.2;AT5G16780.1	AT5G16780.3;AT5G16780.2;AT5G16780.1	5357	AT5G16780.3 | SART-1 family | Chr5:5517784-5521566 REVERSE LENGTH=820 | 201606;AT5G16780.2 | SART-1 family | Chr5:5517784-5521566 REVERSE LENGTH=820 | 201606;AT5G16780.1 | SART-1 family | Chr5:5517784-5521566 REVERSE LENGTH=820 | 201606	3	15987;19502;21169;29103;32738;37110;39016;39639;47815	9;9;9	9;9;9	9;9;9	AT5G16780	27.4904	27.3371	27.2554	27.2038	27.4403	27.4509	27.2459	27.2133
1219500032	1207100032	821080000	974419968	961569984	1171900032	876860032	1265100032	30.1836	30.1689	29.6129	29.86	29.8408	30.1262	29.7078	30.2366	4	4	2.69319	2.83176	2.35751	2.65619	2.4005	2.67531	2.46187	3.02334	2.64026	2.63467	11	11	10	49.4	49.4	45.1	27.019	0	86.516	7126600000	140	1055525008	1068857520	29.9753	29.9934			29.9753	29.9934	AT5G16840.3;AT5G16840.1;AT5G16840.2	AT5G16840.3;AT5G16840.1;AT5G16840.2	5361	AT5G16840.3 | binding partner of acd11 1 | Chr5:5536042-5538026 FORWARD LENGTH=257 | 201606;AT5G16840.1 | binding partner of acd11 1 | Chr5:5536042-5538026 FORWARD LENGTH=259 | 201606;AT5G16840.2 | binding partner of acd11 1 | Chr5:5536042-5538026 FORWARD	3	871;4272;9947;9948;17925;28612;40748;44387;44829;44830;45454	11;11;11	11;11;11	10;10;10	AT5G16840	27.4904	27.3371	27.2554	27.2038	27.4403	27.4509	27.2459	27.2133
758240000	802750016	713409984	752289984	745980032	685470016	476630016	682739968	29.4981	29.5804	29.4102	29.4867	29.4746	29.3525	28.8283	29.3468	4	4	2.00763	2.24324	2.15472	2.28294	2.03425	1.90163	1.58239	2.13349	1.91294	2.17213	14	14	14	53.6	53.6	53.6	45.31	0	37.38	5272300000	99	756672496	647705008	29.4951	29.2708			29.4951	29.2708	AT5G16880.4;AT5G16880.2;AT5G16880.1;AT5G16880.3	AT5G16880.4;AT5G16880.2;AT5G16880.1;AT5G16880.3	5363	AT5G16880.4 | Target of Myb protein 1 | Chr5:5549658-5551274 FORWARD LENGTH=407 | 201606;AT5G16880.2 | Target of Myb protein 1 | Chr5:5549658-5551274 FORWARD LENGTH=407 | 201606;AT5G16880.1 | Target of Myb protein 1 | Chr5:5549658-5551274 FORWARD LENGTH=40	4	1241;2635;7207;15547;20053;21346;25915;32788;35085;37394;37395;40269;49685;50307	14;14;14;12	14;14;14;12	14;14;14;12	AT5G16880	27.4904	27.3371	27.2554	27.2038	27.4403	27.4509	27.2459	27.2133
27763000	28668000	38087000	34642000	22273000	16033000	16903000	16277000	24.7267	24.7729	25.1828	25.046	24.4088	23.9345	24.0108	23.9563	4	4	-2.76379	-2.5642	-2.07264	-2.15776	-3.03152	-3.51635	-3.23513	-3.25694	-3.25998	-2.3896	4	4	4	11.4	11.4	11.4	58.08	0	5.8999	186730000	12	32290000	17871500	24.9446	24.0912			24.9446	24.0912	AT5G16890.1	AT5G16890.1	5364	AT5G16890.1 | Exostosin family protein | Chr5:5551664-5554741 FORWARD LENGTH=511 | 201606	1	6879;16025;38441;49156	4	4	4	AT5G16890	27.4904	27.3371	27.2554	27.2038	27.4403	27.4509	27.2459	27.2133
413480000	377990016	298600000	385500000	216230000	261150000	279540000	257210000	28.6232	28.4938	28.1536	28.5222	27.688	27.9603	28.0585	27.9384	4	4	1.13279	1.15664	0.898205	1.31838	0.247677	0.509413	0.812577	0.725105	0.573693	1.1265	19	13	13	27.2	19.7	19.7	70.992	0	16.544	2173500000	41	368892504	253532500	28.4586	27.9176			28.4586	27.9176	AT5G16930.1	AT5G16930.1	5365	AT5G16930.1 | AAA-type ATPase family protein | Chr5:5568578-5571565 FORWARD LENGTH=644 | 201606	1	2993;3981;10916;14837;15959;17410;19418;19974;26843;35565;35566;35805;36103;36428;37632;43569;44029;49341;49668	19	13	13	AT5G16930	27.4904	27.3371	27.2554	27.2038	27.4403	27.4509	27.2459	27.2133
2880499968	3422899968	4983699968	3912800000	4700800000	4376399872	6837799936	4879699968	31.4237	31.6726	32.2146	31.8656	32.1303	32.0271	32.6709	32.1841	4	4	3.93322	4.33544	4.95914	4.66178	4.68995	4.57621	5.42498	4.97088	4.9155	4.47239	23	23	12	84.1	84.1	46.7	38.133	0	88.237	38259000000	378	3799974976	5198674944	31.8233	32.2755			31.8233	32.2755	AT5G16970.1	AT5G16970.1	5367	AT5G16970.1 | alkenal reductase | Chr5:5576291-5578001 REVERSE LENGTH=345 | 201606	1	3230;5004;8239;8240;8982;9206;9278;12610;12613;13071;18946;18947;20051;21160;21183;21871;21872;29996;30220;30355;32252;35414;47110	23	23	12	AT5G16970	27.4904	27.3371	27.2554	27.2038	27.4403	27.4509	27.2459	27.2133
1040099968	1207699968	1176700032	1108899968	1219600000	1289400064	1195399936	1357400064	29.9541	30.1696	30.1321	30.0465	30.1838	30.2641	30.1548	30.3382	4	4	2.46363	2.83248	2.87667	2.8427	2.74345	2.81316	2.90894	3.12493	2.89762	2.75387	22	12	7	75.2	39.4	23.3	37.988	0	41.353	9808100000	99	1133349984	1265450016	30.0779	30.237			30.0779	30.237	AT5G16990.1;AT5G16960.2;AT5G16960.1;AT3G03080.1	AT5G16990.1	5368	AT5G16990.1 | Zinc-binding dehydrogenase family protein | Chr5:5581831-5583849 REVERSE LENGTH=343 | 201606	4	3230;6429;9278;11023;11024;12610;13073;15392;18946;18947;21183;21871;21872;22819;29994;30219;30355;32252;35321;35413;45750;45751	22;2;2;2	12;0;0;0	7;0;0;0	AT5G16990	27.4904	27.3371	27.2554	27.2038	27.4403	27.4509	27.2459	27.2133
380049984	454649984	648910016	491430016	1024800000	700030016	1293600000	860609984	28.5016	28.7602	29.2734	28.8724	29.9327	29.3828	30.2687	29.6808	4	4	1.01117	1.42305	2.01801	1.66863	2.49238	1.93195	3.02284	2.46752	2.47867	1.53021	20	11	10	75.4	54.8	47.5	38.115	0	37.185	5978800000	117	493760000	969760000	28.8792	29.8531			28.8792	29.8531	AT5G17000.1;AT5G17000.2	AT5G17000.1;AT5G17000.2	5369	AT5G17000.1 | Zinc-binding dehydrogenase family protein | Chr5:5584983-5586991 REVERSE LENGTH=345 | 201606;AT5G17000.2 | Zinc-binding dehydrogenase family protein | Chr5:5585512-5586991 REVERSE LENGTH=247 | 201606	2	5005;9205;12610;12611;12612;13035;18946;18947;21182;21871;21873;27565;29995;30219;30356;32252;35413;43601;45750;45751	20;12	11;8	10;8	AT5G17000	27.4904	27.3371	27.2554	27.2038	27.4403	27.4509	27.2459	27.2133
722710016	834000000	879420032	778880000	734979968	611969984	564529984	657329984	29.4288	29.6355	29.712	29.5368	29.4531	29.1889	29.0725	29.292	4	4	1.93839	2.29834	2.45654	2.33305	2.01282	1.738	1.82657	2.07878	1.91404	2.25658	22	22	16	31.1	31.1	24.2	121.47	0	108.05	5449600000	124	803752512	642202480	29.5822	29.2585			29.5822	29.2585	AT5G17020.2;AT5G17020.1	AT5G17020.2;AT5G17020.1	5371	AT5G17020.2 | exportin 1A | Chr5:5594904-5602467 FORWARD LENGTH=1060 | 201606;AT5G17020.1 | exportin 1A | Chr5:5594904-5602467 FORWARD LENGTH=1075 | 201606	2	14;4392;7002;7045;7046;9106;11066;11373;11374;11388;26959;27012;29685;30324;30840;31357;31412;31669;33286;34032;43240;48926	22;22	22;22	16;16	AT5G17020	27.4904	27.3371	27.2554	27.2038	27.4403	27.4509	27.2459	27.2133
24460000	32137000	57683000	48515000	215070000	127380000	253870000	130720000	24.5439	24.9377	25.7816	25.5319	27.6802	26.9246	27.9195	26.9619	4	4	-2.94653	-2.3994	-1.47379	-1.67185	0.239917	-0.526327	0.673612	-0.251362	0.03396	-2.12289	12	12	11	37.2	37.2	33.7	50.485	0	35.27	714730000	49	40698750	181760000	25.2785	27.4375			25.2785	27.4375	AT5G17050.1;AT5G17040.2;AT5G17040.1	AT5G17050.1	5372	AT5G17050.1 | UDP-glucosyl transferase 78D2 | Chr5:5607828-5609392 REVERSE LENGTH=460 | 201606	3	1053;3949;7787;10019;10855;15949;24343;29852;35867;46014;48771;48772	12;2;2	12;2;2	11;2;2	AT5G17050	27.4904	27.3371	27.2554	27.2038	27.4403	27.4509	27.2459	27.2133
30438000	26376000	51152000	34717000	34095000	31045000	46361000	27999000	24.8594	24.6527	25.6083	25.0491	25.0231	24.8879	25.4664	24.7389	4	4	-2.63108	-2.68441	-1.64715	-2.15464	-2.41726	-2.56303	-1.77949	-2.47439	-2.30854	-2.27932	4	4	4	26.6	26.6	26.6	21.833	0	5.0388	244430000	9	35670750	34875000	25.0882	25.0557			25.0882	25.0557	AT5G17060.2;AT5G17060.1;AT3G03120.2;AT3G03120.1	AT5G17060.2;AT5G17060.1	5373	AT5G17060.2 | ADP-ribosylation factor B1B | Chr5:5611056-5612639 FORWARD LENGTH=192 | 201606;AT5G17060.1 | ADP-ribosylation factor B1B | Chr5:5611056-5612639 FORWARD LENGTH=192 | 201606	4	11529;14523;14524;18625	4;4;1;1	4;4;1;1	4;4;1;1	AT5G17060	27.4904	27.3371	27.2554	27.2038	27.4403	27.4509	27.2459	27.2133
49454000	70896000	53489000	79189000	69587000	52205000	42011000	50746000	25.5596	26.0792	25.6727	26.2388	26.0523	25.6377	25.3243	25.5968	4	4	-1.93086	-1.25793	-1.5827	-0.964982	-1.388	-1.81321	-1.92164	-1.61648	-1.68483	-1.43412	4	4	4	22.4	22.4	22.4	30.297	0	3.7508	399140000	15	63257000	53637250	25.9147	25.6767			25.9147	25.6767	AT5G17070.1;AT5G17070.2	AT5G17070.1;AT5G17070.2	5374	AT5G17070.1 | serine/threonine-protein phosphatase 4 regulatory subunit-like protein | Chr5:5613514-5616088 REVERSE LENGTH=277 | 201606;AT5G17070.2 | serine/threonine-protein phosphatase 4 regulatory subunit-like protein | Chr5:5613514-5615758 REVERSE LENG	2	24199;24617;30626;33771	4;3	4;3	4;3	AT5G17070	27.4904	27.3371	27.2554	27.2038	27.4403	27.4509	27.2459	27.2133
151980000	162580000	173620000	169120000	98656000	84486000	134600000	122830000	27.1793	27.2766	27.3714	27.3335	26.5559	26.3322	27.0041	26.8721	4	4	-0.311142	-0.0605609	0.115924	0.129694	-0.884411	-1.11868	-0.241799	-0.341179	-0.646518	-0.0315213	11	11	10	21.5	21.5	20.4	101	0	37.592	1019300000	56	164325000	110143000	27.292	26.7148			27.292	26.7148	AT5G17270.1;AT5G17270.2	AT5G17270.1;AT5G17270.2	5378	AT5G17270.1 | Protein prenylyltransferase superfamily protein | Chr5:5679995-5685597 FORWARD LENGTH=899 | 201606;AT5G17270.2 | Protein prenylyltransferase superfamily protein | Chr5:5681235-5685597 FORWARD LENGTH=661 | 201606	2	776;3491;10445;20999;24353;29199;29410;33689;40032;44810;48979	11;10	11;10	10;10	AT5G17270	27.4904	27.3371	27.2554	27.2038	27.4403	27.4509	27.2459	27.2133
4975399936	5260800000	4875700224	5170400256	6100800000	6014400000	4644700160	6452700160	32.2122	32.2926	32.183	32.2676	32.5064	32.4858	32.1129	32.5873	4	4	4.72172	4.9555	4.92753	5.06385	5.06604	5.03488	4.86704	5.37399	5.08549	4.91715	32	32	16	68.3	68.3	35.7	51.919	0	98.931	38830000000	260	5070575104	5803150080	32.2395	32.4342			32.2395	32.4342	AT5G17310.2;AT5G17310.3;AT5G17310.5;AT5G17310.1;AT5G17310.6;AT5G17310.4	AT5G17310.2;AT5G17310.3;AT5G17310.5;AT5G17310.1;AT5G17310.6;AT5G17310.4	5381	AT5G17310.2 | UDP-glucose pyrophosphorylase 2 | Chr5:5696955-5700845 REVERSE LENGTH=470 | 201606;AT5G17310.3 | UDP-glucose pyrophosphorylase 2 | Chr5:5696955-5699752 REVERSE LENGTH=385 | 201606;AT5G17310.5 | UDP-glucose pyrophosphorylase 2 | Chr5:5696955-5	6	3040;4128;12482;13001;15239;18144;19579;21251;21252;24573;24958;27305;29012;29013;29703;29704;29870;31333;36590;37518;38071;39195;42775;42776;44418;46543;47205;47402;48199;48200;50261;50339	32;23;23;23;22;22	32;23;23;23;22;22	16;9;9;9;8;8	AT5G17310	27.4904	27.3371	27.2554	27.2038	27.4403	27.4509	27.2459	27.2133
6718700032	7669499904	8351200256	7907599872	4266599936	3760100096	3880199936	4002400000	32.6455	32.8365	32.9593	32.8806	31.9904	31.8081	31.8535	31.8982	4	4	5.15509	5.49935	5.7039	5.67681	4.55013	4.35723	4.60758	4.68495	4.54997	5.50879	28	28	24	62.7	62.7	56.2	57.066	0	212.13	47595000000	346	7661750016	3977324992	32.835	31.8892			32.835	31.8892	AT5G17330.1;AT2G02010.1;AT2G02010.2;AT2G02000.1;AT3G17760.2;AT3G17760.1;AT3G17720.1	AT5G17330.1	5382	AT5G17330.1 | glutamate decarboxylase | Chr5:5711141-5714839 FORWARD LENGTH=502 | 201606	7	5966;6523;7646;7647;8300;10035;10702;11343;12990;13341;16898;21503;26105;26823;27335;27336;28191;29128;30423;33116;33332;37142;37143;46595;46818;48448;49767;49975	28;7;7;5;4;4;1	28;7;7;5;4;4;1	24;3;3;2;0;0;0	AT5G17330	27.4904	27.3371	27.2554	27.2038	27.4403	27.4509	27.2459	27.2133
1881100032	1996199936	1824800000	2091500032	1952400000	2302799872	2219300096	2326400000	30.8089	30.8946	30.7651	30.9619	30.8626	31.1007	31.0475	31.1155	4	4	3.31848	3.55747	3.50966	3.75811	3.42229	3.64985	3.80156	3.90219	3.69397	3.53593	28	28	28	56.3	56.3	56.3	61.47	0	72.228	14336000000	199	1948400000	2200224992	30.8596	31.035			30.8596	31.035	AT5G17380.1	AT5G17380.1	5383	AT5G17380.1 | Thiamine pyrophosphate dependent pyruvate decarboxylase family protein | Chr5:5724920-5726720 REVERSE LENGTH=572 | 201606	1	1030;4546;5668;7951;8115;9674;14517;15964;16394;17574;17575;20172;21417;23291;23385;23427;25955;27479;29045;34380;35752;36401;37032;37164;38785;39184;40591;43742	28	28	28	AT5G17380	27.4904	27.3371	27.2554	27.2038	27.4403	27.4509	27.2459	27.2133
115240000	113410000	91989000	109640000	52916000	64541000	47133000	50563000	26.7801	26.757	26.455	26.7082	25.6572	25.9437	25.4902	25.5916	4	4	-0.710382	-0.580163	-0.800476	-0.495579	-1.78311	-1.50718	-1.75567	-1.62169	-1.66691	-0.64665	8	8	3	27.7	27.7	13.1	47.228	0	9.0237	556490000	15	107569750	53788250	26.6807	25.6808			26.6807	25.6808	AT5G17440.1;AT5G17440.2	AT5G17440.1;AT5G17440.2	5385	AT5G17440.1 | LUC7 related protein | Chr5:5749849-5753415 FORWARD LENGTH=404 | 201606;AT5G17440.2 | LUC7 related protein | Chr5:5749849-5752511 FORWARD LENGTH=287 | 201606	2	901;2389;2422;17179;24484;29566;43054;43312	8;7	8;7	3;3	AT5G17440	27.4904	27.3371	27.2554	27.2038	27.4403	27.4509	27.2459	27.2133
324280000	416070016	429190016	387270016	394990016	384950016	479369984	446240000	28.2727	28.6323	28.677	28.5288	28.5572	28.5201	28.8366	28.7332	4	4	0.782217	1.29512	1.42161	1.32499	1.11693	1.06921	1.59066	1.51998	1.32419	1.20598	13	13	13	36.3	36.3	36.3	58.309	0	51.943	2950400000	80	389202512	426387504	28.5359	28.6676			28.5359	28.6676	AT5G17530.5;AT5G17530.7;AT5G17530.6;AT5G17530.2;AT5G17530.1;AT5G17530.3;AT5G17530.4	AT5G17530.5;AT5G17530.7;AT5G17530.6;AT5G17530.2;AT5G17530.1;AT5G17530.3;AT5G17530.4	5388	AT5G17530.5 | phosphoglucosamine mutase family protein | Chr5:5777716-5781863 FORWARD LENGTH=542 | 201606;AT5G17530.7 | phosphoglucosamine mutase family protein | Chr5:5778168-5781863 FORWARD LENGTH=581 | 201606;AT5G17530.6 | phosphoglucosamine mutase fami	7	706;9089;12549;17155;17156;21359;31649;46262;46263;46540;46642;46643;47667	13;13;13;13;13;13;13	13;13;13;13;13;13;13	13;13;13;13;13;13;13	AT5G17530	27.4904	27.3371	27.2554	27.2038	27.4403	27.4509	27.2459	27.2133
135850000	185150000	209800000	170420000	224980000	208290000	227650000	219520000	27.0174	27.4641	27.6444	27.3445	27.7452	27.634	27.7622	27.7098	4	4	-0.473009	0.126984	0.389005	0.140741	0.304907	0.183128	0.51634	0.49651	0.375221	0.0459304	4	4	4	44.6	44.6	44.6	19.538	0	72.214	1590700000	49	175305000	220110000	27.3853	27.7136			27.3853	27.7136	AT5G17560.1;AT5G17560.2;AT5G17560.3	AT5G17560.1;AT5G17560.2;AT5G17560.3	5389	AT5G17560.1 | BolA-like family protein | Chr5:5788474-5789671 FORWARD LENGTH=177 | 201606;AT5G17560.2 | BolA-like family protein | Chr5:5788474-5789204 FORWARD LENGTH=131 | 201606;AT5G17560.3 | BolA-like family protein | Chr5:5788474-5789394 FORWARD LENGTH	3	2122;18508;20257;39969	4;2;2	4;2;2	4;2;2	AT5G17560	27.4904	27.3371	27.2554	27.2038	27.4403	27.4509	27.2459	27.2133
73808000	82585000	68204000	82208000	55771000	58984000	43256000	71548000	26.1373	26.2994	26.0234	26.2928	25.733	25.8138	25.3664	26.0924	4	4	-1.35317	-1.03776	-1.23208	-0.911003	-1.7073	-1.63707	-1.87951	-1.12086	-1.58618	-1.1335	8	8	8	35.6	35.6	35.6	37.009	0	16.029	555590000	16	76701250	57389750	26.1927	25.7743			26.1927	25.7743	AT5G17620.1	AT5G17620.1	5391	AT5G17620.1 | nuclear matrix protein | Chr5:5805934-5808455 REVERSE LENGTH=329 | 201606	1	6573;6847;13092;17755;21269;22138;25266;35054	8	8	8	AT5G17620	27.4904	27.3371	27.2554	27.2038	27.4403	27.4509	27.2459	27.2133
992230016	931100032	785180032	1023600000	1337500032	1321600000	1334200064	1404300032	29.8861	29.7944	29.5484	29.931	30.3169	30.2996	30.3133	30.3872	4	4	2.39565	2.45723	2.29301	2.72723	2.87658	2.84875	3.06743	3.17394	2.99167	2.46828	20	20	20	59.3	59.3	59.3	35.493	0	41.845	7646800000	126	933027520	1349400032	29.7973	30.3297			29.7973	30.3297	AT5G17710.3;AT5G17710.1;AT5G17710.2	AT5G17710.3;AT5G17710.1;AT5G17710.2	5393	AT5G17710.3 | Co-chaperone GrpE family protein | Chr5:5839560-5841639 REVERSE LENGTH=324 | 201606;AT5G17710.1 | Co-chaperone GrpE family protein | Chr5:5839560-5841639 REVERSE LENGTH=324 | 201606;AT5G17710.2 | Co-chaperone GrpE family protein | Chr5:583956	3	8479;8870;10968;14908;18748;21340;21341;27367;33956;37923;37924;39507;40879;40880;44425;44426;45021;47534;48095;48096	20;20;20	20;20;20	20;20;20	AT5G17710	27.4904	27.3371	27.2554	27.2038	27.4403	27.4509	27.2459	27.2133
518900000	542419968	607760000	551329984	606430016	564120000	559550016	573750016	28.9509	29.0148	29.1789	29.0383	29.1758	29.0714	29.0597	29.0958	4	4	1.46043	1.6777	1.92349	1.83456	1.73545	1.62054	1.81379	1.88258	1.76309	1.72405	11	11	11	56.9	56.9	56.9	31.49	0	49.424	4264900000	101	555102488	575962512	29.0482	29.1014			29.0482	29.1014	AT5G17770.1	AT5G17770.1	5394	AT5G17770.1 | NADH:cytochrome B5 reductase 1 | Chr5:5864543-5866495 REVERSE LENGTH=281 | 201606	1	1182;1947;1948;2893;10532;13011;13984;15630;19652;29812;44558	11	11	11	AT5G17770	27.4904	27.3371	27.2554	27.2038	27.4403	27.4509	27.2459	27.2133
79113000	101180000	104020000	90558000	91304000	87855000	55332000	69059000	26.2374	26.5923	26.6323	26.4323	26.4442	26.3886	25.7216	26.0413	4	4	-1.25304	-0.744787	-0.623148	-0.77144	-0.996139	-1.06227	-1.52429	-1.17194	-1.18866	-0.848103	7	7	7	22.5	22.5	22.5	60.39	0	21.172	571420000	35	93717750	75887500	26.4818	26.1774			26.4818	26.1774	AT5G18070.1	AT5G18070.1	5400	AT5G18070.1 | phosphoglucosamine mutase-like protein | Chr5:5981117-5982787 FORWARD LENGTH=556 | 201606	1	1197;3991;25747;27063;46518;47590;48747	7	7	7	AT5G18070	27.4904	27.3371	27.2554	27.2038	27.4403	27.4509	27.2459	27.2133
151900000	107480000	106710000	98063000	50321000	103660000	131780000	88615000	27.1785	26.6795	26.6691	26.5472	25.5847	26.6273	26.9736	26.401	4	4	-0.311902	-0.657642	-0.586314	-0.656573	-1.85566	-0.823606	-0.272346	-0.812219	-0.940957	-0.553108	5	5	5	21.7	21.7	21.7	25.745	0	6.7763	643240000	24	116038250	93594000	26.79	26.4799			26.79	26.4799	AT5G18110.1	AT5G18110.1	5401	AT5G18110.1 | Putative cap-binding protein | Chr5:5989105-5990588 REVERSE LENGTH=221 | 201606	1	13307;32673;37878;37879;39883	5	5	5	AT5G18110	27.4904	27.3371	27.2554	27.2038	27.4403	27.4509	27.2459	27.2133
4321999872	4874800128	4878199808	5013000192	4174299904	4231600128	4544999936	4604199936	32.0091	32.1827	32.1837	32.223	31.9589	31.9786	32.0816	32.1003	4	4	4.5186	4.84556	4.92827	5.01925	4.51857	4.52767	4.83573	4.88704	4.69225	4.82792	28	22	13	61.3	52.1	34.8	44.524	0	94.762	34883000000	256	4772000000	4388774976	32.1519	32.0312			32.1519	32.0312	AT5G18170.1	AT5G18170.1	5402	AT5G18170.1 | glutamate dehydrogenase 1 | Chr5:6006172-6008248 FORWARD LENGTH=411 | 201606	1	5880;6217;9678;9679;10599;12783;14009;14796;14797;15118;17272;17273;17312;19923;21902;26686;26687;28309;29959;30959;31858;33397;38599;38600;44389;44846;44847;50004	28	22	13	AT5G18170	27.4904	27.3371	27.2554	27.2038	27.4403	27.4509	27.2459	27.2133
113000000	76024000	70879000	78798000	94662000	89115000	60447000	77067000	26.7517	26.18	26.0789	26.2317	26.4963	26.4092	25.8492	26.1996	4	4	-0.738701	-1.15718	-1.17658	-0.972123	-0.944032	-1.04173	-1.39674	-1.01366	-1.09904	-1.01115	4	4	4	15.7	15.7	15.7	39.005	0	46.432	544090000	18	84675250	80322750	26.3354	26.2593			26.3354	26.2593	AT5G18200.1	AT5G18200.1	5403	AT5G18200.1 | putative galactose-1-phosphate uridyltransferase | Chr5:6015270-6016555 FORWARD LENGTH=351 | 201606	1	6420;15075;32018;45744	4	4	4	AT5G18200	27.4904	27.3371	27.2554	27.2038	27.4403	27.4509	27.2459	27.2133
269449984	248890000	235890000	228650000	215320000	204640000	158450000	192110000	28.0054	27.8909	27.8135	27.7686	27.6819	27.6085	27.2395	27.5174	4	4	0.514994	0.553798	0.558105	0.564787	0.241593	0.157623	-0.00645014	0.304091	0.174214	0.547921	14	14	14	31.2	31.2	31.2	92.951	0	31.307	1585400000	73	245719996	192630000	27.8724	27.5213			27.8724	27.5213	AT5G18230.1;AT5G18230.4;AT5G18230.2;AT5G18230.3	AT5G18230.1;AT5G18230.4;AT5G18230.2;AT5G18230.3	5404	AT5G18230.1 | transcription regulator NOT2/NOT3/NOT5 family protein | Chr5:6021610-6027031 REVERSE LENGTH=843 | 201606;AT5G18230.4 | transcription regulator NOT2/NOT3/NOT5 family protein | Chr5:6021610-6027031 REVERSE LENGTH=866 | 201606;AT5G18230.2 | tran	4	1250;16225;21361;26515;27958;28731;31127;31771;32448;32591;39858;47356;47550;48779	14;14;13;12	14;14;13;12	14;14;13;12	AT5G18230	27.4904	27.3371	27.2554	27.2038	27.4403	27.4509	27.2459	27.2133
1134700032	1522899968	1531900032	1694700032	754929984	1472800000	2451699968	1884199936	30.0797	30.5042	30.5127	30.6584	29.4918	30.4559	31.1911	30.8113	4	4	2.58922	3.16704	3.25724	3.4546	2.05145	3.00502	3.94523	3.59804	3.14994	3.11702	9	9	0	55.5	55.5	0	16.617	0	12.591	11289000000	64	1471050016	1640907472	30.4542	30.6118			30.4542	30.6118	AT5G18380.1;AT5G18380.2;AT5G18380.3	AT5G18380.1;AT5G18380.2;AT5G18380.3	5405	AT5G18380.1 | Ribosomal protein S5 domain 2-like superfamily protein | Chr5:6090253-6090693 REVERSE LENGTH=146 | 201606;AT5G18380.2 | Ribosomal protein S5 domain 2-like superfamily protein | Chr5:6090128-6090693 REVERSE LENGTH=144 | 201606;AT5G18380.3 | Ri	3	2843;12045;12985;19519;27303;41194;42453;46902;50912	9;9;8	9;9;8	0;0;0	AT5G18380	27.4904	27.3371	27.2554	27.2038	27.4403	27.4509	27.2459	27.2133
162360000	149720000	131170000	151230000	118000000	118070000	176080000	170850000	27.2746	27.1577	26.9669	27.1722	26.8142	26.8151	27.3917	27.3482	4	4	-0.215827	-0.179444	-0.288571	-0.0316093	-0.626103	-0.635823	0.145753	0.134888	-0.245321	-0.178863	6	6	6	38.3	38.3	38.3	29.102	0	67.687	1019200000	43	148620000	145750000	27.1471	27.1189			27.1471	27.1189	AT5G18400.1;AT5G18400.3;AT5G18400.2	AT5G18400.1;AT5G18400.3;AT5G18400.2	5406	AT5G18400.1 | Cytokine-induced anti-apoptosis inhibitor 1%2C Fe-S biogenesi | Chr5:6092955-6094566 REVERSE LENGTH=269 | 201606;AT5G18400.3 | Cytokine-induced anti-apoptosis inhibitor 1%2C Fe-S biogenesi | Chr5:6092955-6094876 REVERSE LENGTH=272 | 201606;AT	3	25584;43208;43762;46235;48057;48075	6;6;6	6;6;6	6;6;6	AT5G18400	27.4904	27.3371	27.2554	27.2038	27.4403	27.4509	27.2459	27.2133
261970000	245410000	239510000	236060000	214170000	228280000	197600000	194010000	27.9648	27.8706	27.8355	27.8146	27.6742	27.7662	27.558	27.5316	4	4	0.474378	0.533483	0.580077	0.6108	0.233867	0.315339	0.312105	0.318289	0.2949	0.549685	9	9	9	34.2	34.2	34.2	50.074	0	27.152	1703800000	57	245737500	208515000	27.8725	27.6356			27.8725	27.6356	AT5G18420.3;AT5G18420.1;AT5G18420.2;AT5G18420.4	AT5G18420.3;AT5G18420.1;AT5G18420.2;AT5G18420.4	5408	AT5G18420.3 | CCR4-NOT transcription complex subunit | Chr5:6105638-6109337 REVERSE LENGTH=439 | 201606;AT5G18420.1 | CCR4-NOT transcription complex subunit | Chr5:6105638-6109337 REVERSE LENGTH=441 | 201606;AT5G18420.2 | CCR4-NOT transcription complex sub	4	14443;19318;19842;26710;28848;29744;37246;48074;50578	9;9;9;8	9;9;9;8	9;9;9;8	AT5G18420	27.4904	27.3371	27.2554	27.2038	27.4403	27.4509	27.2459	27.2133
140760000	126590000	101630000	108620000	97569000	114060000	68683000	110520000	27.0687	26.9156	26.5988	26.6947	26.5399	26.7652	26.0334	26.7197	4	4	-0.421786	-0.421547	-0.656683	-0.509064	-0.900395	-0.685673	-1.21245	-0.493535	-0.823014	-0.50227	4	4	4	17.3	17.3	17.3	46.054	0	6.8181	748670000	16	119400000	97708000	26.8312	26.542			26.8312	26.542	AT5G18550.3;AT5G18550.2;AT5G18550.4;AT5G18550.1	AT5G18550.3;AT5G18550.2;AT5G18550.4;AT5G18550.1	5410	AT5G18550.3 | Zinc finger C-x8-C-x5-C-x3-H type family protein | Chr5:6160751-6162729 FORWARD LENGTH=433 | 201606;AT5G18550.2 | Zinc finger C-x8-C-x5-C-x3-H type family protein | Chr5:6160515-6162729 FORWARD LENGTH=452 | 201606;AT5G18550.4 | Zinc finger C-	4	10928;15083;34079;41396	4;4;4;4	4;4;4;4	4;4;4;4	AT5G18550	27.4904	27.3371	27.2554	27.2038	27.4403	27.4509	27.2459	27.2133
326100000	312360000	267330000	315569984	229060000	221000000	179380000	241800000	28.2807	28.2186	27.994	28.2334	27.7712	27.7195	27.4184	27.8492	4	4	0.790291	0.881499	0.738613	1.02961	0.330836	0.268581	0.172541	0.635972	0.351983	0.860002	19	19	4	23.6	23.6	7.1	123.89	0	30.031	1847600000	59	305339996	217810000	28.1858	27.6985			28.1858	27.6985	AT5G18620.1;AT5G18620.2;AT5G44800.1	AT5G18620.1;AT5G18620.2	5412	AT5G18620.1 | chromatin remodeling factor17 | Chr5:6196190-6202058 REVERSE LENGTH=1069 | 201606;AT5G18620.2 | chromatin remodeling factor17 | Chr5:6196190-6202058 REVERSE LENGTH=1072 | 201606	3	4892;5770;8212;12184;13830;13985;19099;22142;24205;25306;25766;25980;28670;29511;30448;37893;40235;43806;50137	19;19;1	19;19;1	4;4;0	AT5G18620	27.4904	27.3371	27.2554	27.2038	27.4403	27.4509	27.2459	27.2133
19985000	18973000	24283000	22342000	56376000	33945000	45194000	30583000	24.2524	24.1774	24.5334	24.4133	25.7486	25.0167	25.4296	24.8662	4	4	-3.23803	-3.15969	-2.72199	-2.79052	-1.69174	-2.43419	-1.81627	-2.34704	-2.07231	-2.97756	2	2	2	11.2	11.2	11.2	32.552	0	23.131	213140000	19	21395750	41524500	24.3508	25.3075			24.3508	25.3075	AT5G18630.3;AT5G18630.2;AT5G18630.1;AT5G18640.5;AT5G18640.3;AT5G18640.1;AT5G18640.4;AT5G18640.2	AT5G18630.3;AT5G18630.2;AT5G18630.1;AT5G18640.5;AT5G18640.3;AT5G18640.1;AT5G18640.4;AT5G18640.2	5413	AT5G18630.3 | alpha/beta-Hydrolases superfamily protein | Chr5:6202965-6205032 FORWARD LENGTH=286 | 201606;AT5G18630.2 | alpha/beta-Hydrolases superfamily protein | Chr5:6202965-6205448 FORWARD LENGTH=357 | 201606;AT5G18630.1 | alpha/beta-Hydrolases superf	8	44537;45446	2;2;2;1;1;1;1;1	2;2;2;1;1;1;1;1	2;2;2;1;1;1;1;1	AT5G18630	27.4904	27.3371	27.2554	27.2038	27.4403	27.4509	27.2459	27.2133
96482000	205880000	203030000	222890000	517910016	460320000	208710000	379670016	26.5238	27.6172	27.5971	27.7318	28.9481	28.7781	27.6369	28.5002	4	4	-0.966692	0.280093	0.341684	0.527978	1.50781	1.32717	0.391022	1.2869	1.12823	0.0457658	12	12	12	36.5	36.5	36.5	45.892	0	35.05	1991200000	49	182070500	391652508	27.4399	28.545			27.4399	28.545	AT5G18660.1	AT5G18660.1	5414	AT5G18660.1 | NAD(P)-binding Rossmann-fold superfamily protein | Chr5:6220872-6222125 REVERSE LENGTH=417 | 201606	1	2826;6237;7770;9319;14933;19587;24476;24477;31500;38478;51035;51036	12	12	12	AT5G18660	27.4904	27.3371	27.2554	27.2038	27.4403	27.4509	27.2459	27.2133
215530000	191480000	207260000	184120000	131580000	152760000	107940000	144340000	27.6833	27.5126	27.6269	27.4561	26.9714	27.1867	26.6857	27.1049	4	4	0.192865	0.175483	0.371433	0.252293	-0.468949	-0.264199	-0.560248	-0.108371	-0.350442	0.248018	15	15	15	18.6	18.6	18.6	152.28	0	75.424	1291700000	51	199597500	134155000	27.5725	26.9993			27.5725	26.9993	AT5G18700.1;AT1G33940.2;AT1G33940.1	AT5G18700.1	5416	AT5G18700.1 | kinase family with ARM repeat domain-containing protein | Chr5:6235387-6240733 REVERSE LENGTH=1366 | 201606	3	3359;5835;8664;13756;19796;20202;20840;28335;32732;33884;36011;37412;38001;42013;48598	15;1;1	15;1;1	15;1;1	AT5G18700	27.4904	27.3371	27.2554	27.2038	27.4403	27.4509	27.2459	27.2133
120780000	160140000	165970000	156650000	149440000	128300000	149720000	130640000	26.8478	27.2548	27.3063	27.223	27.155	26.9349	27.1577	26.961	4	4	-0.642642	-0.082377	0.0509133	0.0191911	-0.285323	-0.515944	-0.0882109	-0.252245	-0.285431	-0.163729	8	8	8	18.8	18.8	18.8	61.192	0	13.056	1183100000	35	150885000	139525000	27.1689	27.0559			27.1689	27.0559	AT5G18820.1;AT5G18820.2;AT5G18820.3	AT5G18820.1;AT5G18820.2;AT5G18820.3	5417	AT5G18820.1 | TCP-1/cpn60 chaperonin family protein | Chr5:6271549-6274153 FORWARD LENGTH=575 | 201606;AT5G18820.2 | TCP-1/cpn60 chaperonin family protein | Chr5:6272089-6274153 FORWARD LENGTH=469 | 201606;AT5G18820.3 | TCP-1/cpn60 chaperonin family protei	3	6751;9275;10461;28706;33199;37938;45362;49675	8;6;5	8;6;5	8;6;5	AT5G18820	27.4904	27.3371	27.2554	27.2038	27.4403	27.4509	27.2459	27.2133
80723000	99823000	63813000	74149000	112060000	112160000	88676000	112150000	26.2665	26.5729	25.9273	26.1439	26.7397	26.741	26.402	26.7409	4	4	-1.22397	-0.764267	-1.32809	-1.05985	-0.700618	-0.709907	-0.843862	-0.472412	-0.6817	-1.09404	3	3	3	32.3	32.3	32.3	11.296	0	3.2979	607330000	16	79627000	106261500	26.2468	26.663			26.2468	26.663	AT5G18850.1	AT5G18850.1	5418	AT5G18850.1 | Low-density receptor-like protein | Chr5:6286896-6287272 FORWARD LENGTH=99 | 201606	1	9269;40525;40526	3	3	3	AT5G18850	27.4904	27.3371	27.2554	27.2038	27.4403	27.4509	27.2459	27.2133
123840000	118770000	194830000	131240000	112220000	117390000	95130000	122330000	26.8839	26.8236	27.5376	26.9676	26.7418	26.8067	26.5034	26.8662	4	4	-0.606546	-0.51354	0.282207	-0.236146	-0.69856	-0.644156	-0.742506	-0.347064	-0.608071	-0.268506	10	10	9	46.6	46.6	42.6	33.06	0	36.95	957950000	32	142170000	111767500	27.083	26.7359			27.083	26.7359	AT5G18900.1	AT5G18900.1	5419	AT5G18900.1 | 2-oxoglutarate (2OG) and Fe(II)-dependent oxygenase superfamily protein | Chr5:6304409-6306166 REVERSE LENGTH=298 | 201606	1	1286;15061;15635;22791;32482;36587;46587;48962;48963;49102	10	10	9	AT5G18900	27.4904	27.3371	27.2554	27.2038	27.4403	27.4509	27.2459	27.2133
179880000	206980000	189980000	229750000	58373000	48483000	27519000	31834000	27.4225	27.6249	27.5013	27.7755	25.7988	25.531	24.7139	24.9241	4	4	-0.0679886	0.287781	0.245838	0.571711	-1.64152	-1.91991	-2.53198	-2.2892	-2.09565	0.259335	6	6	6	16.4	16.4	16.4	59.621	0	20.649	1025000000	27	201647500	41552250	27.5873	25.3084			27.5873	25.3084	AT5G19090.5;AT5G19090.4;AT5G19090.1;AT5G19090.3;AT5G19090.2;AT3G06130.2;AT3G06130.1	AT5G19090.5;AT5G19090.4;AT5G19090.1;AT5G19090.3;AT5G19090.2	5425	AT5G19090.5 | Heavy metal transport/detoxification superfamily protein | Chr5:6387910-6389855 FORWARD LENGTH=587 | 201606;AT5G19090.4 | Heavy metal transport/detoxification superfamily protein | Chr5:6387910-6389855 FORWARD LENGTH=587 | 201606;AT5G19090.1	7	15091;16174;17678;30731;32537;48176	6;6;6;4;4;1;1	6;6;6;4;4;1;1	6;6;6;4;4;1;1	AT5G19090	27.4904	27.3371	27.2554	27.2038	27.4403	27.4509	27.2459	27.2133
312400000	500009984	637089984	568060032	374390016	426960000	1066600000	582040000	28.2188	28.8974	29.2469	29.0815	28.48	28.6695	29.9904	29.1165	4	4	0.728371	1.56025	1.99149	1.87769	1.03965	1.21864	2.74447	1.90328	1.72651	1.53945	9	9	9	50.9	50.9	50.9	25.015	0	25.451	3978000000	79	504390000	612497504	28.91	29.1901			28.91	29.1901	AT5G19140.1;AT5G19140.2;AT5G19140.3	AT5G19140.1;AT5G19140.2;AT5G19140.3	5426	AT5G19140.1 | aluminum induced protein with YGL and LRDR motifs | Chr5:6423398-6425785 FORWARD LENGTH=234 | 201606;AT5G19140.2 | aluminum induced protein with YGL and LRDR motifs | Chr5:6423398-6425785 FORWARD LENGTH=222 | 201606;AT5G19140.3 | aluminum ind	3	5967;21685;30259;30990;37296;37297;38337;43491;44909	9;8;7	9;8;7	9;8;7	AT5G19140	27.4904	27.3371	27.2554	27.2038	27.4403	27.4509	27.2459	27.2133
132550000	164380000	148200000	153690000	156710000	145770000	129520000	145330000	26.982	27.2925	27.143	27.1954	27.2235	27.1191	26.9486	27.1148	4	4	-0.508487	-0.0446759	-0.112464	-0.00833037	-0.216792	-0.331772	-0.297303	-0.0985095	-0.236094	-0.168489	9	9	9	42.5	42.5	42.5	39.269	0	39.724	1064300000	41	149705000	144332500	27.1575	27.1048			27.1575	27.1048	AT5G19150.2;AT5G19150.1	AT5G19150.2;AT5G19150.1	5427	AT5G19150.2 | pfkB-like carbohydrate kinase family protein | Chr5:6426280-6428402 REVERSE LENGTH=365 | 201606;AT5G19150.1 | pfkB-like carbohydrate kinase family protein | Chr5:6426280-6428402 REVERSE LENGTH=365 | 201606	2	11959;19657;34256;36818;39202;40251;40666;43888;46446	9;9	9;9	9;9	AT5G19150	27.4904	27.3371	27.2554	27.2038	27.4403	27.4509	27.2459	27.2133
386640000	492750016	629969984	527740000	375680000	387670016	461840000	411180000	28.5264	28.8763	29.2307	28.9753	28.4849	28.5303	28.7828	28.6152	4	4	1.03597	1.53915	1.97527	1.77147	1.04461	1.07936	1.53692	1.40193	1.26571	1.58047	14	14	14	42.7	42.7	42.7	50.541	0	29.759	3616700000	91	509275000	409092504	28.9239	28.6079			28.9239	28.6079	AT5G19180.1;AT5G19180.2	AT5G19180.1;AT5G19180.2	5429	AT5G19180.1 | E1 C-terminal related 1 | Chr5:6453375-6455750 FORWARD LENGTH=454 | 201606;AT5G19180.2 | E1 C-terminal related 1 | Chr5:6453375-6455366 FORWARD LENGTH=404 | 201606	2	967;11349;11350;12844;13421;20662;28324;30860;31728;34061;35532;41608;45841;47696	14;11	14;11	14;11	AT5G19180	27.4904	27.3371	27.2554	27.2038	27.4403	27.4509	27.2459	27.2133
467529984	485220000	495540000	431780000	355480000	371900000	351580000	386100000	28.8005	28.8541	28.8844	28.6857	28.4052	28.4703	28.3893	28.5244	4	4	1.31004	1.51693	1.62899	1.48194	0.964879	1.01945	1.14338	1.31113	1.10971	1.48447	15	15	15	39.4	39.4	39.4	59.651	0	41.573	3029400000	74	470017496	366265000	28.8081	28.4483			28.8081	28.4483	AT5G19320.2;AT5G19320.1	AT5G19320.2;AT5G19320.1	5432	AT5G19320.2 | RAN GTPase activating protein 2 | Chr5:6505310-6506947 REVERSE LENGTH=545 | 201606;AT5G19320.1 | RAN GTPase activating protein 2 | Chr5:6505310-6506947 REVERSE LENGTH=545 | 201606	2	1194;8277;10219;11330;15114;19279;26076;26834;26835;27362;28016;35795;37307;38805;44208	15;15	15;15	15;15	AT5G19320	27.4904	27.3371	27.2554	27.2038	27.4403	27.4509	27.2459	27.2133
92596000	52076000	103870000	85521000	66506000	53124000	50289000	42493000	26.4644	25.6341	26.6302	26.3498	25.987	25.6629	25.5837	25.3407	4	4	-1.026	-1.70302	-0.62523	-0.854003	-1.45333	-1.78803	-1.66216	-1.87254	-1.69402	-1.05206	7	7	7	27.3	27.3	27.3	46.166	0	63.239	557950000	31	83515750	53103000	26.3155	25.6623			26.3155	25.6623	AT5G19350.2;AT5G19350.1	AT5G19350.2;AT5G19350.1	5434	AT5G19350.2 | RNA-binding (RRM/RBD/RNP motifs) family protein | Chr5:6518978-6521295 FORWARD LENGTH=421 | 201606;AT5G19350.1 | RNA-binding (RRM/RBD/RNP motifs) family protein | Chr5:6518978-6521295 FORWARD LENGTH=425 | 201606	2	2897;21748;23362;30490;42517;43178;44601	7;7	7;7	7;7	AT5G19350	27.4904	27.3371	27.2554	27.2038	27.4403	27.4509	27.2459	27.2133
152950000	129020000	141950000	143110000	144020000	157550000	143340000	153910000	27.1885	26.943	27.0808	27.0925	27.1017	27.2312	27.0949	27.1975	4	4	-0.301963	-0.394116	-0.174626	-0.111229	-0.33862	-0.219656	-0.151037	-0.0157551	-0.181267	-0.245484	9	9	9	33.1	33.1	33.1	32.98	0	11.815	1096400000	42	141757500	149705000	27.0788	27.1575			27.0788	27.1575	AT5G19370.1	AT5G19370.1	5435	AT5G19370.1 | rhodanese-like domain-containing protein / PPIC-type PPIASE domain-containing protein | Chr5:6524247-6526629 REVERSE LENGTH=299 | 201606	1	978;6203;9706;10804;22587;30473;33985;38982;40756	9	9	9	AT5G19370	27.4904	27.3371	27.2554	27.2038	27.4403	27.4509	27.2459	27.2133
17209000	14246000	24981000	14711000	16501000	16318000	23657000	16201000	24.0367	23.7641	24.5743	23.8104	23.9761	23.96	24.4958	23.9496	4	4	-3.45379	-3.57308	-2.68111	-3.39339	-3.46426	-3.49093	-2.75014	-3.26369	-3.24225	-3.27534	3	3	3	4.4	4.4	4.4	113.64	0	4.7785	128200000	17	17786750	18169250	24.0843	24.115			24.0843	24.115	AT5G19400.5;AT5G19400.4;AT5G19400.3;AT5G19400.2;AT5G19400.1	AT5G19400.5;AT5G19400.4;AT5G19400.3;AT5G19400.2;AT5G19400.1	5436	AT5G19400.5 | Telomerase activating protein Est1 | Chr5:6540603-6544262 FORWARD LENGTH=1027 | 201606;AT5G19400.4 | Telomerase activating protein Est1 | Chr5:6540603-6544262 FORWARD LENGTH=1027 | 201606;AT5G19400.3 | Telomerase activating protein Est1 | Chr	5	14912;27915;46135	3;3;3;3;3	3;3;3;3;3	3;3;3;3;3	AT5G19400	27.4904	27.3371	27.2554	27.2038	27.4403	27.4509	27.2459	27.2133
14088999936	15358000128	15520000000	13408000000	17193000960	16348000256	16768000000	17595000832	33.7139	33.8383	33.8534	33.6424	34.0011	33.9284	33.965	34.0344	4	4	6.2234	6.50114	6.59798	6.4386	6.56079	6.4775	6.71909	6.82118	6.64464	6.44028	28	28	28	82.8	82.8	82.8	35.593	0	213.1	110480000000	315	14593750016	16976000512	33.7646	33.9828			33.7646	33.9828	AT5G19440.1	AT5G19440.1	5437	AT5G19440.1 | NAD(P)-binding Rossmann-fold superfamily protein | Chr5:6556493-6558123 FORWARD LENGTH=326 | 201606	1	711;5474;5475;7874;9860;10489;10490;11457;11458;15801;17040;23698;36220;38483;38484;41659;41660;42253;42856;42857;43074;43075;47707;47708;48244;48413;48677;48678	28	28	28	AT5G19440	27.4904	27.3371	27.2554	27.2038	27.4403	27.4509	27.2459	27.2133
59926000	95023000	73354000	72513000	62866000	61236000	46967000	86349000	25.8367	26.5018	26.1284	26.1117	25.9058	25.8679	25.4851	26.3637	4	4	-1.65377	-0.835362	-1.12706	-1.09204	-1.53454	-1.58301	-1.76076	-0.849591	-1.43198	-1.17706	5	5	3	14.6	14.6	10.3	59.94	0	10.157	463580000	19	75204000	64354500	26.1643	25.9395			26.1643	25.9395	AT5G19450.2;AT5G19450.1;AT5G12480.1;AT1G18890.1;AT3G57530.2;AT3G57530.1	AT5G19450.2;AT5G19450.1	5438	AT5G19450.2 | calcium-dependent protein kinase 19 | Chr5:6558672-6561471 REVERSE LENGTH=533 | 201606;AT5G19450.1 | calcium-dependent protein kinase 19 | Chr5:6558672-6561471 REVERSE LENGTH=533 | 201606	6	6899;8510;21658;28093;41195	5;5;2;2;1;1	5;5;2;2;1;1	3;3;1;1;1;1	AT5G19450	27.4904	27.3371	27.2554	27.2038	27.4403	27.4509	27.2459	27.2133
498129984	566840000	445840000	498920000	303870016	351420000	288520000	373840000	28.8919	29.0784	28.732	28.8942	28.1789	28.3886	28.1041	28.4778	4	4	1.4015	1.74123	1.47652	1.69045	0.738565	0.937731	0.858194	1.26458	0.949767	1.57743	11	11	11	41.7	41.7	41.7	49.036	0	85.117	3131800000	68	502432496	329412504	28.9044	28.2953			28.9044	28.2953	AT5G19485.1	AT5G19485.1	5440	AT5G19485.1 | transferases/nucleotidyltransferase | Chr5:6573907-6576352 REVERSE LENGTH=456 | 201606	1	4446;4898;6534;22103;32393;36791;36792;36891;38566;42203;43609	11	11	11	AT5G19485	27.4904	27.3371	27.2554	27.2038	27.4403	27.4509	27.2459	27.2133
7285899776	7519499776	6102300160	7217800192	4870600192	5061100032	4809500160	4967499776	32.7625	32.808	32.5067	32.7489	32.1815	32.2368	32.1632	32.2099	4	4	5.27201	5.47085	5.25127	5.54513	4.74114	4.78591	4.91734	4.99661	4.86025	5.38482	14	14	11	69.2	69.2	62.5	24.201	0	38.11	40853000000	113	7031374976	4927175040	32.7112	32.1981			32.7112	32.1981	AT5G19510.1	AT5G19510.1	5441	AT5G19510.1 | Translation elongation factor EF1B/ribosomal protein S6 family protein | Chr5:6581854-6583137 REVERSE LENGTH=224 | 201606	1	4384;4385;4580;17208;23159;29239;40109;40110;40461;44015;44017;48742;48743;49356	14	14	11	AT5G19510	27.4904	27.3371	27.2554	27.2038	27.4403	27.4509	27.2459	27.2133
21001000960	28092000256	25812000768	28149999616	24253999104	26581999616	31078000640	30542999552	34.2897	34.7094	34.5873	34.7124	34.4975	34.6297	34.8552	34.8301	4	4	6.79929	7.3723	7.33189	7.50864	7.05719	7.17884	7.60927	7.61686	7.36554	7.25303	32	32	27	89.6	89.6	81.5	44.266	0	164.54	190240000000	584	25763750400	28114249728	34.5846	34.7106			34.5846	34.7106	AT5G19550.1;AT1G62800.1;AT1G62800.2;AT1G62800.3	AT5G19550.1	5443	AT5G19550.1 | aspartate aminotransferase 2 | Chr5:6598201-6601597 FORWARD LENGTH=405 | 201606	4	1020;3232;7691;9059;10937;11917;15951;17067;17068;21516;22447;26080;29366;32278;33479;34261;34907;36310;38283;38612;39726;41450;41451;41684;41947;41948;43815;45189;45265;46041;48155;51049	32;3;3;2	32;3;3;2	27;1;1;1	AT5G19550	27.4904	27.3371	27.2554	27.2038	27.4403	27.4509	27.2459	27.2133
117080000	123140000	140360000	126900000	115730000	93591000	120940000	87546000	26.8029	26.8757	27.0646	26.9191	26.7862	26.4799	26.8497	26.3835	4	4	-0.687529	-0.461411	-0.190877	-0.284662	-0.654126	-0.971024	-0.396186	-0.829729	-0.712766	-0.40612	10	10	10	42.4	42.4	42.4	36.985	0	35.585	859390000	48	126870000	104451750	26.9188	26.6383			26.9188	26.6383	AT5G19680.1	AT5G19680.1	5445	AT5G19680.1 | Leucine-rich repeat (LRR) family protein | Chr5:6649663-6651564 FORWARD LENGTH=328 | 201606	1	24858;24884;28845;28855;29861;34246;34761;39735;46784;47098	10	10	10	AT5G19680	27.4904	27.3371	27.2554	27.2038	27.4403	27.4509	27.2459	27.2133
437510016	469340000	406510016	399260000	320540000	370009984	210780000	302630016	28.7047	28.8061	28.5987	28.5728	28.2559	28.463	27.6512	28.173	4	4	1.21429	1.46892	1.34328	1.36897	0.815615	1.0121	0.40526	0.959713	0.798172	1.34887	8	8	8	15.2	15.2	15.2	81.86	0	23.336	2492900000	53	428155008	300990000	28.6736	28.1651			28.6736	28.1651	AT5G19690.2;AT5G19690.1	AT5G19690.2;AT5G19690.1	5446	AT5G19690.2 | staurosporin and temperature sensitive 3-like A | Chr5:6653010-6658214 FORWARD LENGTH=738 | 201606;AT5G19690.1 | staurosporin and temperature sensitive 3-like A | Chr5:6652649-6658214 FORWARD LENGTH=779 | 201606	2	6250;13977;16767;19200;38791;41313;50619;50620	8;8	8;8	8;8	AT5G19690	27.4904	27.3371	27.2554	27.2038	27.4403	27.4509	27.2459	27.2133
2935500032	4044499968	3371800064	3857600000	5378299904	6566799872	5794699776	6835200000	31.451	31.9133	31.6509	31.8451	32.3245	32.6125	32.4321	32.6703	4	4	3.96051	4.57618	4.39544	4.64128	4.88419	5.16165	5.18618	5.45707	5.17227	4.39335	20	20	20	87.9	87.9	87.9	31.912	0	92.083	33725000000	218	3552350016	6143749888	31.7261	32.5165			31.7261	32.5165	AT5G19760.1	AT5G19760.1	5448	AT5G19760.1 | Mitochondrial substrate carrier family protein | Chr5:6679591-6681845 REVERSE LENGTH=298 | 201606	1	1852;2305;2903;3290;7240;14178;14462;16034;18858;18859;21191;21192;21339;22506;30469;30498;31270;33328;33690;50584	20	20	20	AT5G19760	27.4904	27.3371	27.2554	27.2038	27.4403	27.4509	27.2459	27.2133
1605400064	2144400000	2886799872	2182799872	1587699968	1596099968	1647000064	1663200000	30.5803	30.9979	31.4268	31.0235	30.5643	30.5719	30.6172	30.6313	4	4	3.08984	3.66079	4.17139	3.81975	3.12398	3.12101	3.37129	3.41805	3.25858	3.68544	23	9	7	65.3	31.3	22.9	49.654	0	38.431	17706000000	194	2204849952	1623500000	31.038	30.5965			31.038	30.5965	AT5G19780.1;AT5G19770.1	AT5G19780.1;AT5G19770.1	5449	AT5G19780.1 | tubulin alpha-5 | Chr5:6687212-6688926 FORWARD LENGTH=450 | 201606;AT5G19770.1 | tubulin alpha-3 | Chr5:6682761-6684474 REVERSE LENGTH=450 | 201606	2	1279;4245;4354;4751;5062;8016;8770;8832;8834;9801;12246;15355;19111;19942;23110;24013;28561;34482;34483;36150;38367;43830;50401	23;23	9;9	7;7	AT5G19780	27.4904	27.3371	27.2554	27.2038	27.4403	27.4509	27.2459	27.2133
824920000	777920000	1035699968	862310016	669150016	657929984	824449984	662910016	29.6197	29.535	29.948	29.6836	29.3178	29.2934	29.6189	29.3042	4	4	2.12923	2.19791	2.69253	2.47985	1.87744	1.84247	2.37295	2.09097	2.04596	2.37488	25	25	25	41.1	41.1	41.1	123.82	0	99.36	6254300000	173	875212496	703610000	29.7051	29.3902			29.7051	29.3902	AT5G19820.1	AT5G19820.1	5450	AT5G19820.1 | ARM repeat superfamily protein | Chr5:6695731-6701247 REVERSE LENGTH=1116 | 201606	1	3696;3932;5215;5864;7566;14147;24164;27079;27469;28347;30238;31990;33823;34643;34719;35010;35344;38153;39682;42577;46480;47325;48407;48918;51051	25	25	25	AT5G19820	27.4904	27.3371	27.2554	27.2038	27.4403	27.4509	27.2459	27.2133
35242000	51795000	72842000	61285000	104160000	48047000	48567000	52019000	25.0708	25.6263	26.1183	25.869	26.6342	25.5179	25.5335	25.6325	4	4	-2.41966	-1.71083	-1.13717	-1.33475	-0.806088	-1.93295	-1.71243	-1.58073	-1.50805	-1.6506	3	3	3	16.6	16.6	16.6	20.443	0	12.039	469790000	14	55291000	63198250	25.7205	25.9134			25.7205	25.9134	AT5G19860.1	AT5G19860.1	5451	AT5G19860.1 | transmembrane protein%2C putative (Protein of unknown function%2C DUF538) | Chr5:6714533-6715837 REVERSE LENGTH=181 | 201606	1	23138;24676;49900	3	3	3	AT5G19860	27.4904	27.3371	27.2554	27.2038	27.4403	27.4509	27.2459	27.2133
1840000000	1901699968	2331599872	1948300032	1197500032	1317299968	1258599936	1423399936	30.7771	30.8246	31.1187	30.8596	30.1574	30.2949	30.2292	30.4067	4	4	3.28661	3.48751	3.86324	3.65579	2.71706	2.84405	2.98327	3.19343	2.93445	3.57329	29	27	27	68.5	64	64	47.247	0	95.66	12794000000	224	2005399968	1299199968	30.9012	30.275			30.9012	30.275	AT5G19990.3;AT5G19990.1;AT5G19990.2;AT5G20000.1	AT5G19990.3;AT5G19990.1;AT5G19990.2;AT5G20000.1	5454	AT5G19990.3 | regulatory particle triple-A ATPase 6A | Chr5:6752144-6754918 FORWARD LENGTH=419 | 201606;AT5G19990.1 | regulatory particle triple-A ATPase 6A | Chr5:6752144-6754918 FORWARD LENGTH=419 | 201606;AT5G19990.2 | regulatory particle triple-A ATPas	4	4219;4247;8958;9469;10145;11638;11639;17293;19119;19326;19327;22979;22980;29903;30321;30384;31201;31202;35514;35985;36186;42671;44743;44941;45655;46434;47091;47686;51007	29;29;27;27	27;27;25;25	27;27;25;25	AT5G19990	27.4904	27.3371	27.2554	27.2038	27.4403	27.4509	27.2459	27.2133
13217000448	13144999936	14821000192	14563000320	10897000448	10867000320	10723999744	10058000384	33.6217	33.6138	33.7869	33.7616	33.3432	33.3392	33.3201	33.2276	4	4	6.13123	6.27666	6.53149	6.55781	5.9029	5.88834	6.07422	6.01436	5.96996	6.3743	19	19	19	76.9	76.9	76.9	25.276	0	53.038	86649000000	252	13936500224	10636500224	33.6981	33.3083			33.6981	33.3083	AT5G20010.1;AT5G55190.1;AT5G20020.1	AT5G20010.1;AT5G55190.1;AT5G20020.1	5455	AT5G20010.1 | RAS-related nuclear protein-1 | Chr5:6760364-6761747 FORWARD LENGTH=221 | 201606;AT5G55190.1 | RAN GTPase 3 | Chr5:22392285-22393957 FORWARD LENGTH=221 | 201606;AT5G20020.1 | RAS-related GTP-binding nuclear protein 2 | Chr5:6762817-6764381 FO	3	2678;14129;18204;18205;21296;23087;23119;23347;23884;24128;29139;31220;32186;33136;35780;39216;44540;44541;49720	19;16;16	19;16;16	19;16;16	AT5G20010	27.4904	27.3371	27.2554	27.2038	27.4403	27.4509	27.2459	27.2133
661640000	548840000	384660000	481889984	474080000	462200000	352320000	507600000	29.3015	29.0318	28.519	28.8441	28.8206	28.7839	28.3923	28.9191	4	4	1.81102	1.69467	1.26357	1.64035	1.38024	1.33305	1.14641	1.70585	1.39139	1.60241	10	10	10	29.8	29.8	29.8	26.727	0	28.882	2973700000	44	519257496	449050000	28.9519	28.7423			28.9519	28.7423	AT5G20060.4;AT5G20060.3;AT5G20060.2;AT5G20060.1	AT5G20060.4;AT5G20060.3;AT5G20060.2;AT5G20060.1	5457	AT5G20060.4 | alpha/beta-Hydrolases superfamily protein | Chr5:6776800-6779447 FORWARD LENGTH=252 | 201606;AT5G20060.3 | alpha/beta-Hydrolases superfamily protein | Chr5:6776800-6779447 FORWARD LENGTH=252 | 201606;AT5G20060.2 | alpha/beta-Hydrolases superf	4	402;621;622;24875;24876;39958;39959;42265;42266;49912	10;10;10;10	10;10;10;10	10;10;10;10	AT5G20060	27.4904	27.3371	27.2554	27.2038	27.4403	27.4509	27.2459	27.2133
234520000	245880000	240890000	251020000	388710016	400849984	296640000	414280000	27.8051	27.8734	27.8438	27.9032	28.5341	28.5785	28.1441	28.626	4	4	0.314688	0.536244	0.588365	0.699449	1.0938	1.1276	0.898235	1.41276	1.1331	0.534686	10	10	10	28.3	28.3	28.3	48.347	0	24.873	2101000000	46	243077500	375120000	27.8568	28.4828			27.8568	28.4828	AT5G20070.1	AT5G20070.1	5458	AT5G20070.1 | nudix hydrolase homolog 19 | Chr5:6779893-6782308 FORWARD LENGTH=438 | 201606	1	2292;2907;30799;30800;34863;40158;41905;42296;42409;42468	10	10	10	AT5G20070	27.4904	27.3371	27.2554	27.2038	27.4403	27.4509	27.2459	27.2133
3932499968	3752300032	2978899968	3588199936	3190500096	3623099904	3412199936	3444699904	31.8728	31.8051	31.4721	31.7406	31.5711	31.7546	31.6681	31.6817	4	4	4.38235	4.46799	4.2167	4.53683	4.13082	4.30369	4.42215	4.46846	4.33128	4.40097	16	16	16	60.4	60.4	60.4	35.987	0	36.416	25028000000	187	3562974976	3417624960	31.7304	31.6703			31.7304	31.6703	AT5G20080.1	AT5G20080.1	5459	AT5G20080.1 | FAD/NAD(P)-binding oxidoreductase | Chr5:6782708-6786360 FORWARD LENGTH=328 | 201606	1	3229;3299;13648;15247;16006;16007;18021;19651;24798;30596;32472;33502;34382;41090;47702;50953	16	16	16	AT5G20080	27.4904	27.3371	27.2554	27.2038	27.4403	27.4509	27.2459	27.2133
536220000	690470016	935480000	665440000	823400000	783270016	652590016	875740032	28.9982	29.363	29.8011	29.3097	29.617	29.5449	29.2816	29.7059	4	4	1.5078	2.02587	2.5457	2.10595	2.1767	2.09404	2.0357	2.49266	2.19978	2.04633	4	4	4	44.5	44.5	44.5	12.438	0	10.22	5013300000	21	706902504	783750016	29.3969	29.5458			29.3969	29.5458	AT5G20090.4;AT5G20090.2;AT5G20090.1;AT5G20090.3	AT5G20090.4;AT5G20090.2;AT5G20090.1;AT5G20090.3	5460	AT5G20090.4 | Uncharacterized protein family (UPF0041) | Chr5:6787246-6788000 REVERSE LENGTH=110 | 201606;AT5G20090.2 | Uncharacterized protein family (UPF0041) | Chr5:6787246-6788000 REVERSE LENGTH=110 | 201606;AT5G20090.1 | Uncharacterized protein family	4	3456;12143;13462;33298	4;4;4;3	4;4;4;3	4;4;4;3	AT5G20090	27.4904	27.3371	27.2554	27.2038	27.4403	27.4509	27.2459	27.2133
1375100032	2161299968	1736600064	1724999936	846659968	1026800000	1730800000	1282200064	30.3569	31.0093	30.6936	30.6839	29.6572	29.9355	30.6888	30.256	4	4	2.86644	3.67212	3.43818	3.48017	2.21689	2.48462	3.44289	3.04271	2.79678	3.36423	7	7	2	78.1	78.1	21.9	13.897	0	12.74	9941500000	47	1749500000	1221615008	30.7043	30.1861			30.7043	30.1861	AT5G20160.1;AT5G20160.2;AT4G12600.1;AT4G12600.2;AT5G20160.3	AT5G20160.1;AT5G20160.2;AT4G12600.1;AT4G12600.2	5462	AT5G20160.1 | Ribosomal protein L7Ae/L30e/S12e/Gadd45 family protein | Chr5:6804075-6805102 REVERSE LENGTH=128 | 201606;AT5G20160.2 | Ribosomal protein L7Ae/L30e/S12e/Gadd45 family protein | Chr5:6804075-6805102 REVERSE LENGTH=160 | 201606;AT4G12600.1 | Ri	5	544;4782;4783;15559;33140;33484;39514	7;7;5;4;2	7;7;5;4;2	2;2;2;2;2	AT5G20160	27.4904	27.3371	27.2554	27.2038	27.4403	27.4509	27.2459	27.2133
173780000	134180000	106670000	140300000	99352000	104480000	92685000	113410000	27.3727	26.9996	26.6686	27.0639	26.566	26.6387	26.4658	26.757	4	4	-0.117761	-0.337541	-0.586855	-0.139839	-0.874268	-0.812239	-0.78007	-0.456294	-0.730718	-0.295499	9	9	9	18.5	18.5	18.5	81.684	0	19.623	789760000	36	138732500	102481750	27.0477	26.6108			27.0477	26.6108	AT5G20200.1	AT5G20200.1	5466	AT5G20200.1 | nucleoporin-like protein | Chr5:6816776-6821620 FORWARD LENGTH=762 | 201606	1	280;5734;17076;17669;18194;38950;39354;39737;39752	9	9	9	AT5G20200	27.4904	27.3371	27.2554	27.2038	27.4403	27.4509	27.2459	27.2133
2277400064	2107600000	1929900032	1852300032	4244800000	3943300096	2757100032	3810800128	31.0847	30.973	30.8459	30.7867	31.983	31.8768	31.3605	31.8274	4	4	3.59429	3.63582	3.59045	3.58289	4.54274	4.42587	4.1146	4.61418	4.42435	3.60086	37	37	33	45.2	45.2	41.4	117.32	0	86.512	19732000000	239	2041800032	3689000064	30.9272	31.7806			30.9272	31.7806	AT5G20280.1;AT1G04920.1	AT5G20280.1	5467	AT5G20280.1 | sucrose phosphate synthase 1F | Chr5:6844994-6849997 REVERSE LENGTH=1043 | 201606	2	2514;5107;6216;6572;6691;7515;7522;8942;13647;17228;17374;20365;21039;23372;23446;24996;25929;28323;29482;29483;29733;31506;31718;31822;33873;35000;35380;37179;38246;38248;39950;40907;40908;46191;48959;49823;51008	37;4	37;4	33;3	AT5G20280	27.4904	27.3371	27.2554	27.2038	27.4403	27.4509	27.2459	27.2133
10284000256	9006799872	8049500160	8195599872	7768999936	8143699968	6933600256	7499700224	33.2597	33.0684	32.9063	32.9322	32.8551	32.923	32.691	32.8042	4	4	5.76923	5.73123	5.65082	5.72842	5.41477	5.47215	5.44505	5.59092	5.48072	5.71993	18	18	18	58.1	58.1	58.1	24.993	0	200.49	58808000000	208	8883975040	7586500096	33.0486	32.8208			33.0486	32.8208	AT5G20290.1;AT5G59240.1	AT5G20290.1	5468	AT5G20290.1 | Ribosomal protein S8e family protein | Chr5:6851695-6853012 REVERSE LENGTH=222 | 201606	2	681;682;2746;6173;6174;22583;22584;24789;24790;26435;26436;35438;36396;36397;36398;36540;38374;46210	18;3	18;3	18;3	AT5G20290	27.4904	27.3371	27.2554	27.2038	27.4403	27.4509	27.2459	27.2133
73277000	85579000	101460000	90870000	86084000	87336000	82429000	106600000	26.1269	26.3508	26.5963	26.4373	26.3592	26.3801	26.2966	26.6676	4	4	-1.36359	-0.986382	-0.659098	-0.766478	-1.08107	-1.07082	-0.949254	-0.545635	-0.911695	-0.943887	5	5	4	21.8	21.8	18.7	39.677	0	13.593	733120000	28	87796500	90612250	26.3877	26.4332			26.3877	26.4332	AT5G20400.1	AT5G20400.1	5472	AT5G20400.1 | 2-oxoglutarate (2OG) and Fe(II)-dependent oxygenase superfamily protein | Chr5:6894871-6896185 FORWARD LENGTH=348 | 201606	1	22034;29556;34576;43829;45800	5	5	4	AT5G20400	27.4904	27.3371	27.2554	27.2038	27.4403	27.4509	27.2459	27.2133
124490000	88184000	68203000	94802000	70598000	92768000	67572000	86782000	26.8915	26.394	26.0233	26.4984	26.0731	26.4671	26.0099	26.3709	4	4	-0.598994	-0.943122	-1.2321	-0.705364	-1.36719	-0.983766	-1.23598	-0.842374	-1.10733	-0.869895	11	11	7	10.8	10.8	6.6	166.51	0	17.502	605990000	28	93919750	79430000	26.4849	26.2432			26.4849	26.2432	AT5G20490.3;AT5G20490.1;AT5G20490.2;AT5G20470.1;AT2G31900.3	AT5G20490.3;AT5G20490.1;AT5G20490.2	5473	AT5G20490.3 | myosin family protein with Dil | Chr5:6927064-6936079 REVERSE LENGTH=1465 | 201606;AT5G20490.1 | myosin family protein with Dil | Chr5:6927064-6936543 REVERSE LENGTH=1530 | 201606;AT5G20490.2 | myosin family protein with Dil | Chr5:6927064-69	5	1548;8725;12745;22421;23424;28385;32757;39170;42303;42864;43700	11;11;11;3;1	11;11;11;3;1	7;7;7;3;0	AT5G20490	27.4904	27.3371	27.2554	27.2038	27.4403	27.4509	27.2459	27.2133
907569984	670929984	477289984	669520000	719710016	885059968	445969984	757219968	29.7574	29.3216	28.8303	29.3186	29.4228	29.7212	28.7324	29.4961	4	4	2.26699	1.98445	1.57486	2.11477	1.98253	2.27031	1.48647	2.28287	2.00554	1.98527	7	7	7	55.6	55.6	55.6	14.827	0	89.246	4280900000	39	681327488	701989984	29.3438	29.3869			29.3438	29.3869	AT5G20500.1	AT5G20500.1	5474	AT5G20500.1 | Glutaredoxin family protein | Chr5:6938652-6939665 FORWARD LENGTH=135 | 201606	1	10055;10056;18135;26704;36149;40815;43821	7	7	7	AT5G20500	27.4904	27.3371	27.2554	27.2038	27.4403	27.4509	27.2459	27.2133
178370000	236730000	193300000	260210000	170480000	164180000	118760000	196680000	27.4103	27.8187	27.5263	27.9551	27.345	27.2907	26.8235	27.5513	4	4	-0.0801504	0.481532	0.270832	0.751323	-0.0952869	-0.160187	-0.422429	0.338008	-0.0849737	0.355884	5	5	5	17.9	17.9	17.9	34.341	0	8.6491	1228000000	30	217152500	162525000	27.6941	27.2761			27.6941	27.2761	AT5G20520.1	AT5G20520.1	5475	AT5G20520.1 | alpha/beta-Hydrolases superfamily protein | Chr5:6943536-6946315 REVERSE LENGTH=308 | 201606	1	5752;17548;26831;38475;42754	5	5	5	AT5G20520	27.4904	27.3371	27.2554	27.2038	27.4403	27.4509	27.2459	27.2133
132850000	114400000	93045000	103820000	39034000	62195000	50764000	53672000	26.9852	26.7695	26.4714	26.6295	25.2182	25.8903	25.5973	25.6777	4	4	-0.505225	-0.567624	-0.784009	-0.574269	-2.22209	-1.5606	-1.6486	-1.5356	-1.74172	-0.607782	9	9	9	16.7	16.7	16.7	59.989	0	19.016	512460000	28	111028750	51416250	26.7264	25.6157			26.7264	25.6157	AT5G20600.1	AT5G20600.1	5481	AT5G20600.1 | ribosomal RNA processing-like protein | Chr5:6966345-6967943 REVERSE LENGTH=532 | 201606	1	5568;10678;14140;14141;18894;34093;35652;37166;39109	9	9	9	AT5G20600	27.4904	27.3371	27.2554	27.2038	27.4403	27.4509	27.2459	27.2133
34009000	37878000	29104000	29915000	38128000	31268000	38475000	38201000	25.0194	25.1749	24.7947	24.8344	25.1843	24.8982	25.1974	25.1871	4	4	-2.47103	-2.16228	-2.46072	-2.36941	-2.25597	-2.55271	-2.04848	-2.02616	-2.22083	-2.36586	5	5	5	8.8	8.8	8.8	128.15	0	20.169	237790000	15	32726500	36518000	24.964	25.1221			24.964	25.1221	AT5G20610.1	AT5G20610.1	5482	AT5G20610.1 | EEIG1/EHBP1 protein amino-terminal domain protein | Chr5:6969184-6972794 FORWARD LENGTH=1164 | 201606	1	1392;5609;24768;26880;37416	5	5	5	AT5G20610	27.4904	27.3371	27.2554	27.2038	27.4403	27.4509	27.2459	27.2133
481350016	529769984	684200000	596030016	621169984	470260000	447060000	438980000	28.8425	28.9808	29.3498	29.1508	29.2104	28.8089	28.7359	28.7096	4	4	1.35206	1.64366	2.09441	1.94703	1.7701	1.35799	1.48999	1.49631	1.5286	1.75929	16	16	16	25.2	25.2	25.2	100.09	0	37.731	4114000000	100	572837504	494367496	29.0936	28.881			29.0936	28.881	AT5G20660.1;AT5G20660.3;AT5G20660.4;AT5G20660.2	AT5G20660.1;AT5G20660.3	5484	AT5G20660.1 | Zn-dependent exopeptidases superfamily protein | Chr5:6986402-6990947 FORWARD LENGTH=910 | 201606;AT5G20660.3 | Zn-dependent exopeptidases superfamily protein | Chr5:6987193-6990947 FORWARD LENGTH=707 | 201606	4	2828;3647;11305;11502;14957;19095;36528;36558;38887;39135;39833;39914;40303;44439;44440;50567	16;11;3;3	16;11;3;3	16;11;3;3	AT5G20660	27.4904	27.3371	27.2554	27.2038	27.4403	27.4509	27.2459	27.2133
13356999680	15690000384	15541000192	15015999488	21486000128	20976001024	17631000576	22602999808	33.6369	33.8691	33.8554	33.8058	34.3227	34.288	34.0374	34.3958	4	4	6.14643	6.53199	6.59993	6.602	6.88236	6.83713	6.79149	7.18253	6.92338	6.47009	19	19	19	69.6	69.6	69.6	26.802	0	62.452	122540000000	267	14900999936	20674000384	33.7947	34.2671			33.7947	34.2671	AT5G20720.4;AT5G20720.3;AT5G20720.2;AT5G20720.1	AT5G20720.4;AT5G20720.3;AT5G20720.2;AT5G20720.1	5486	AT5G20720.4 | chaperonin 20 | Chr5:7015015-7016354 FORWARD LENGTH=253 | 201606;AT5G20720.3 | chaperonin 20 | Chr5:7015015-7016354 FORWARD LENGTH=253 | 201606;AT5G20720.2 | chaperonin 20 | Chr5:7015015-7016354 FORWARD LENGTH=253 | 201606;AT5G20720.1 | chape	4	3655;6316;8781;8782;9929;9930;15631;18141;19126;21810;31881;33443;41036;42377;42378;44166;49425;49431;50884	19;19;19;19	19;19;19;19	19;19;19;19	AT5G20720	27.4904	27.3371	27.2554	27.2038	27.4403	27.4509	27.2459	27.2133
4305200128	4754800128	4815200256	4592200192	4141199872	4161600000	3396699904	4104699904	32.0034	32.1467	32.1649	32.0965	31.9474	31.9545	31.6615	31.9346	4	4	4.51299	4.8096	4.90951	4.89276	4.50709	4.5036	4.41558	4.72136	4.53691	4.78122	37	37	30	57.1	57.1	47.5	92.996	0	74.41	31630000000	308	4616850176	3951049920	32.1043	31.8796			32.1043	31.8796	AT5G20830.3;AT5G20830.2;AT5G20830.1	AT5G20830.3;AT5G20830.2;AT5G20830.1	5488	AT5G20830.3 | sucrose synthase 1 | Chr5:7050599-7054032 REVERSE LENGTH=808 | 201606;AT5G20830.2 | sucrose synthase 1 | Chr5:7050599-7054032 REVERSE LENGTH=808 | 201606;AT5G20830.1 | sucrose synthase 1 | Chr5:7050599-7054032 REVERSE LENGTH=808 | 201606	3	2410;5172;9998;10310;11461;12370;12469;12797;12798;13342;13343;14272;15179;21204;23168;24922;25203;25746;26765;26865;26866;27038;28053;30810;30811;32127;32193;37517;40283;42241;48412;48778;49114;50059;50220;50675;50898	37;37;37	37;37;37	30;30;30	AT5G20830	27.4904	27.3371	27.2554	27.2038	27.4403	27.4509	27.2459	27.2133
4082500096	3913600000	3740999936	3976399872	2883599872	2938700032	2527000064	2873100032	31.9268	31.8658	31.8008	31.8888	31.4252	31.4525	31.2348	31.42	4	4	4.43636	4.52871	4.54534	4.68504	3.98491	4.00164	3.98888	4.20669	4.04553	4.54886	33	33	33	75.7	75.7	75.7	57.285	0	154.05	25496000000	324	3928374976	2805600000	31.8713	31.3857			31.8713	31.3857	AT5G20890.1	AT5G20890.1	5489	AT5G20890.1 | TCP-1/cpn60 chaperonin family protein | Chr5:7087020-7089906 REVERSE LENGTH=527 | 201606	1	936;2842;7537;7538;11536;14368;15289;16919;18830;19378;19555;19968;20069;20616;23599;25591;25964;26346;29719;33699;34527;35804;38524;38527;44194;44195;44637;45707;45708;46400;46678;46679;47341	33	33	33	AT5G20890	27.4904	27.3371	27.2554	27.2038	27.4403	27.4509	27.2459	27.2133
433409984	496620000	446910016	465880000	336470016	329260000	338590016	355240000	28.6912	28.8876	28.7354	28.7954	28.3259	28.2947	28.335	28.4042	4	4	1.20071	1.55043	1.47998	1.5916	0.885589	0.843762	1.08906	1.19095	1.00234	1.45568	11	11	11	41.2	41.2	41.2	30.534	0	40.81	2962900000	85	460705000	339890008	28.7793	28.3405			28.7793	28.3405	AT5G20920.2;AT5G20920.3;AT5G20920.1	AT5G20920.2;AT5G20920.3;AT5G20920.1	5490	AT5G20920.2 | eukaryotic translation initiation factor 2 beta subunit | Chr5:7094994-7096661 REVERSE LENGTH=267 | 201606;AT5G20920.3 | eukaryotic translation initiation factor 2 beta subunit | Chr5:7094994-7096661 REVERSE LENGTH=268 | 201606;AT5G20920.1 |	3	8191;10708;23831;23832;34799;36854;43714;43796;48444;48445;50582	11;11;11	11;11;11	11;11;11	AT5G20920	27.4904	27.3371	27.2554	27.2038	27.4403	27.4509	27.2459	27.2133
1524800000	1447100032	1757900032	1616999936	2002499968	1802099968	1504800000	1818200064	30.506	30.4305	30.7112	30.5907	30.8992	30.747	30.4869	30.7599	4	4	3.01552	3.09338	3.45577	3.38689	3.45884	3.29614	3.24102	3.5466	3.38565	3.23789	21	21	19	42.8	42.8	41.2	67.926	0	63.935	11886000000	157	1586700000	1781900000	30.5634	30.7308			30.5634	30.7308	AT5G20950.2;AT5G20950.1;AT5G20950.3;AT3G47050.2;AT3G47050.1	AT5G20950.2;AT5G20950.1;AT5G20950.3	5492	AT5G20950.2 | Glycosyl hydrolase family protein | Chr5:7107609-7110775 REVERSE LENGTH=624 | 201606;AT5G20950.1 | Glycosyl hydrolase family protein | Chr5:7107609-7110775 REVERSE LENGTH=624 | 201606;AT5G20950.3 | Glycosyl hydrolase family protein | Chr5:710	5	4018;4094;5546;10476;13872;14988;15858;17343;17898;18616;19654;22133;22134;25528;32994;33416;34595;40400;40401;41708;49780	21;21;21;1;1	21;21;21;1;1	19;19;19;0;0	AT5G20950	27.4904	27.3371	27.2554	27.2038	27.4403	27.4509	27.2459	27.2133
6057600	18923000	3305800	3944500	429809984	419240000	440870016	466289984	22.5303	24.1736	21.6566	21.9114	28.6791	28.6432	28.7158	28.7967	4	4	-4.96013	-3.1635	-5.59887	-5.29237	1.23881	1.19231	1.46988	1.58339	1.3711	-4.75372	21	21	21	21.6	21.6	21.6	149.55	0	41.61	1345200000	58	8057725	439052496	22.9419	28.7098			22.9419	28.7098	AT5G20960.2;AT5G20960.1	AT5G20960.2;AT5G20960.1	5493	AT5G20960.2 | aldehyde oxidase 1 | Chr5:7116783-7122338 FORWARD LENGTH=1368 | 201606;AT5G20960.1 | aldehyde oxidase 1 | Chr5:7116783-7122338 FORWARD LENGTH=1368 | 201606	2	1371;1858;3265;3708;6912;9646;17605;18977;23825;28929;28930;34010;37526;38605;38977;41092;41106;47111;47112;48315;49275	21;21	21;21	21;21	AT5G20960	27.4904	27.3371	27.2554	27.2038	27.4403	27.4509	27.2459	27.2133
32120000	27782000	46618000	31187000	22447000	32156000	31150000	33120000	24.937	24.7276	25.4744	24.8944	24.42	24.9386	24.8927	24.9812	4	4	-2.55348	-2.60949	-1.78105	-2.30934	-3.02029	-2.51231	-2.35317	-2.23207	-2.52946	-2.31334	10	5	5	16.5	9.1	9.1	90.593	0	11.665	178060000	19	34426750	29718250	25.037	24.8248			25.037	24.8248	AT5G20980.2;AT5G20980.1	AT5G20980.2;AT5G20980.1	5494	AT5G20980.2 | methionine synthase 3 | Chr5:7124397-7128353 REVERSE LENGTH=812 | 201606;AT5G20980.1 | methionine synthase 3 | Chr5:7124397-7128353 REVERSE LENGTH=812 | 201606	2	2498;12057;15848;16168;40776;48083;48084;48345;49831;50085	10;10	5;5	5;5	AT5G20980	27.4904	27.3371	27.2554	27.2038	27.4403	27.4509	27.2459	27.2133
509440000	419360000	267220000	356409984	295940000	317720000	208980000	253830000	28.9243	28.6436	27.9935	28.409	28.1407	28.2432	27.6388	27.9193	4	4	1.43389	1.30648	0.738019	1.20518	0.700415	0.79229	0.392887	0.706021	0.647903	1.17089	18	18	18	48.2	48.2	48.2	71.278	0	101.97	2159500000	92	388107496	269117500	28.5319	28.0037			28.5319	28.0037	AT5G20990.1;AT5G20990.3;AT5G20990.2	AT5G20990.1;AT5G20990.3;AT5G20990.2	5495	AT5G20990.1 | molybdopterin biosynthesis CNX1 protein / molybdenum cofactor biosynthesis enzyme CNX1 (CNX1) | Chr5:7128737-7133397 REVERSE LENGTH=670 | 201606;AT5G20990.3 | molybdopterin biosynthesis CNX1 protein / molybdenum cofactor biosynthesis enzyme C	3	1527;2973;3781;4570;6371;11407;16917;18045;23865;36464;36617;41516;45270;45784;45785;48228;48866;49122	18;12;12	18;12;12	18;12;12	AT5G20990	27.4904	27.3371	27.2554	27.2038	27.4403	27.4509	27.2459	27.2133
814670016	755689984	709520000	792489984	776400000	932419968	605689984	758270016	29.6016	29.4932	29.4023	29.5618	29.5322	29.7964	29.174	29.4981	4	4	2.11119	2.15608	2.14683	2.35804	2.09191	2.34551	1.9281	2.28487	2.1626	2.19304	18	18	18	67.6	67.6	67.6	40.413	0	58.528	5362900000	116	768092496	768194992	29.5167	29.5169			29.5167	29.5169	AT5G21060.1;AT5G21060.2;AT5G21060.3	AT5G21060.1;AT5G21060.2;AT5G21060.3	5496	AT5G21060.1 | Glyceraldehyde-3-phosphate dehydrogenase-like family protein | Chr5:7149153-7152745 REVERSE LENGTH=376 | 201606;AT5G21060.2 | Glyceraldehyde-3-phosphate dehydrogenase-like family protein | Chr5:7149153-7152745 REVERSE LENGTH=378 | 201606;AT5G	3	4264;4265;5550;5896;10906;11782;16729;17844;18154;19441;20184;21094;22013;23492;24762;25356;38848;48408	18;17;16	18;17;16	18;17;16	AT5G21060	27.4904	27.3371	27.2554	27.2038	27.4403	27.4509	27.2459	27.2133
192960000	346329984	428780000	369329984	349640000	364790016	381270016	412540000	27.5237	28.3676	28.6757	28.4603	28.3813	28.4425	28.5062	28.62	4	4	0.0332784	1.03044	1.42023	1.25656	0.940981	0.991601	1.26034	1.40669	1.1499	0.935125	8	8	8	17.5	17.5	17.5	65.838	0	20.55	2595700000	49	334349992	377060008	28.3168	28.4902			28.3168	28.4902	AT5G21105.1;AT5G21105.2;AT5G21105.3	AT5G21105.1;AT5G21105.2;AT5G21105.3	5498	AT5G21105.1 | Plant L-ascorbate oxidase | Chr5:7172727-7177409 FORWARD LENGTH=588 | 201606;AT5G21105.2 | Plant L-ascorbate oxidase | Chr5:7174321-7177409 FORWARD LENGTH=397 | 201606;AT5G21105.3 | Plant L-ascorbate oxidase | Chr5:7172727-7177657 FORWARD LEN	3	9155;19773;26088;27674;28518;32896;47087;49097	8;6;6	8;6;6	8;6;6	AT5G21105	27.4904	27.3371	27.2554	27.2038	27.4403	27.4509	27.2459	27.2133
532710016	490710016	307249984	372550016	271630016	305689984	164270000	234040000	28.9888	28.8703	28.1948	28.4729	28.0171	28.1875	27.2915	27.8022	4	4	1.49833	1.53316	0.939404	1.26908	0.576754	0.736604	0.0455912	0.588913	0.486965	1.30999	14	14	14	28.8	28.8	28.8	91.376	0	102.05	2234900000	93	425805008	243907500	28.6656	27.8618			28.6656	27.8618	AT5G21160.1;AT5G21160.2;AT5G21160.3	AT5G21160.1;AT5G21160.2;AT5G21160.3	5501	AT5G21160.1 | LA RNA-binding protein | Chr5:7199191-7203879 REVERSE LENGTH=826 | 201606;AT5G21160.2 | LA RNA-binding protein | Chr5:7198817-7203879 REVERSE LENGTH=832 | 201606;AT5G21160.3 | LA RNA-binding protein | Chr5:7198817-7203879 REVERSE LENGTH=833 |	3	10013;12056;16886;23633;25443;28512;29140;32362;32531;35287;36735;37948;38139;40293	14;14;14	14;14;14	14;14;14	AT5G21160	27.4904	27.3371	27.2554	27.2038	27.4403	27.4509	27.2459	27.2133
146000000	181010000	233930000	204070000	172090000	174410000	191340000	174670000	27.1214	27.4315	27.8015	27.6045	27.3586	27.3779	27.5116	27.3801	4	4	-0.369055	0.0943587	0.546068	0.40071	-0.0817261	-0.0729828	0.265661	0.16679	0.0694354	0.16802	10	10	9	27.3	27.3	23.9	49.628	0	20.944	1473300000	48	191252500	178127500	27.5109	27.4083			27.5109	27.4083	AT5G21326.1;AT5G21222.4;AT5G21222.3;AT5G21222.2;AT5G21222.1;AT2G26980.1;AT2G26980.5;AT2G26980.3;AT2G26980.4	AT5G21326.1	5502	AT5G21326.1 | Ca2+regulated serine-threonine protein kinase family protein | Chr5:7218081-7221743 FORWARD LENGTH=439 | 201606	9	2335;4883;6908;20388;21766;21767;28549;44462;47575;49806	10;2;2;2;2;1;1;1;1	10;2;2;2;2;1;1;1;1	9;1;1;1;1;1;1;1;1	AT5G21326	27.4904	27.3371	27.2554	27.2038	27.4403	27.4509	27.2459	27.2133
529880000	497240000	403569984	382950016	458489984	432209984	240040000	378100000	28.9811	28.8894	28.5882	28.5126	28.7723	28.6872	27.8387	28.4942	4	4	1.49064	1.55223	1.33281	1.3088	1.332	1.23627	0.592797	1.28093	1.1105	1.42112	17	17	17	48.6	48.6	48.6	60.757	0	63.895	2882500000	97	453410000	377209992	28.7562	28.4908			28.7562	28.4908	AT5G21990.1	AT5G21990.1	5503	AT5G21990.1 | Tetratricopeptide repeat (TPR)-like superfamily protein | Chr5:7273395-7276318 FORWARD LENGTH=554 | 201606	1	1350;1673;3043;3504;3810;6852;11134;14575;17447;18491;21226;29938;30757;37513;41341;41370;42780	17	17	17	AT5G21990	27.4904	27.3371	27.2554	27.2038	27.4403	27.4509	27.2459	27.2133
218410000	235860000	281360000	261410000	196470000	182160000	125650000	186000000	27.7025	27.8134	28.0678	27.9617	27.5497	27.4406	26.9048	27.4707	4	4	0.212016	0.47622	0.812408	0.757961	0.10942	-0.0102593	-0.341067	0.257461	0.00388844	0.564651	17	17	17	29.3	29.3	29.3	100.43	0	41.803	1598300000	62	249260000	172570000	27.8931	27.3626			27.8931	27.3626	AT5G22010.2;AT5G22010.1	AT5G22010.2;AT5G22010.1	5505	AT5G22010.2 | replication factor C1 | Chr5:7280928-7287037 REVERSE LENGTH=915 | 201606;AT5G22010.1 | replication factor C1 | Chr5:7280632-7287037 REVERSE LENGTH=956 | 201606	2	927;10455;11382;11737;13217;15244;15454;19154;20054;20985;27004;30856;38868;43625;43668;44817;48249	17;17	17;17	17;17	AT5G22010	27.4904	27.3371	27.2554	27.2038	27.4403	27.4509	27.2459	27.2133
1471000064	892350016	630800000	737430016	737160000	917889984	498710016	751470016	30.4542	29.733	29.2326	29.4579	29.4574	29.7737	28.8936	29.4851	4	4	2.9637	2.3959	1.97717	2.25415	2.01709	2.32286	1.64772	2.27187	2.06489	2.39773	24	10	10	50.4	27	27	46.438	0	83.068	5203400000	86	932895024	726307504	29.7971	29.436			29.7971	29.436	AT5G22060.1	AT5G22060.1	5508	AT5G22060.1 | DNAJ homologue 2 | Chr5:7303798-7305668 REVERSE LENGTH=419 | 201606	1	244;252;253;1823;2035;8710;9820;10001;12969;14138;16992;16993;23784;31647;31648;33380;33981;34973;35713;38275;46279;46280;47732;47733	24	10	10	AT5G22060	27.4904	27.3371	27.2554	27.2038	27.4403	27.4509	27.2459	27.2133
80168000	93015000	67941000	75873000	56738000	74538000	70449000	75523000	26.2565	26.471	26.0178	26.1771	25.7578	26.1515	26.0701	26.1704	4	4	-1.23392	-0.866175	-1.23765	-1.0267	-1.6825	-1.29942	-1.17583	-1.04285	-1.30015	-1.09111	3	3	3	9.9	9.9	9.9	42.092	0	6.4141	550430000	12	79249250	69312000	26.2399	26.0466			26.2399	26.0466	AT5G22120.1	AT5G22120.1	5510	AT5G22120.1 | coiled-coil protein | Chr5:7334612-7336755 REVERSE LENGTH=383 | 201606	1	2322;26895;39804	3	3	3	AT5G22120	27.4904	27.3371	27.2554	27.2038	27.4403	27.4509	27.2459	27.2133
24650000	26143000	48799000	27918000	32915000	31173000	86283000	33624000	24.5551	24.6399	25.5403	24.7347	24.9722	24.8938	26.3626	25.003	4	4	-2.93536	-2.69721	-1.71509	-2.46909	-2.46807	-2.5571	-0.88333	-2.21028	-2.02969	-2.45419	5	5	5	22.5	22.5	22.5	38.895	0	8.6893	264310000	16	31877500	45998750	24.926	25.4551			24.926	25.4551	AT5G22300.1;AT5G22300.2	AT5G22300.1	5512	AT5G22300.1 | nitrilase 4 | Chr5:7379401-7381764 FORWARD LENGTH=355 | 201606	2	4188;4189;5158;15417;26955	5;2	5;2	5;2	AT5G22300	27.4904	27.3371	27.2554	27.2038	27.4403	27.4509	27.2459	27.2133
56857000	69192000	80449000	71638000	33977000	34009000	60924000	44831000	25.7608	26.0441	26.2616	26.0942	25.0181	25.0194	25.8605	25.418	4	4	-1.72961	-1.29303	-0.993863	-1.10956	-2.42226	-2.43148	-1.3854	-1.79527	-2.0086	-1.28152	6	6	6	20.9	20.9	20.9	48.863	0	14.208	437450000	24	69534000	43435250	26.0512	25.3724			26.0512	25.3724	AT5G22320.2;AT5G22320.1	AT5G22320.2;AT5G22320.1	5513	AT5G22320.2 | Leucine-rich repeat (LRR) family protein | Chr5:7388175-7390426 REVERSE LENGTH=436 | 201606;AT5G22320.1 | Leucine-rich repeat (LRR) family protein | Chr5:7388175-7390426 REVERSE LENGTH=452 | 201606	2	2549;4101;13362;27971;31913;42444	6;6	6;6	6;6	AT5G22320	27.4904	27.3371	27.2554	27.2038	27.4403	27.4509	27.2459	27.2133
792950016	862009984	922739968	932099968	601030016	663390016	557969984	659500032	29.5627	29.6831	29.7813	29.7959	29.1629	29.3053	29.0556	29.2968	4	4	2.07221	2.34599	2.52591	2.59213	1.72255	1.85439	1.80971	2.08353	1.86754	2.38406	16	16	16	48.7	48.7	48.7	50.323	0	95.927	5604500000	125	877449984	620472512	29.7087	29.2088			29.7087	29.2088	AT5G22330.1	AT5G22330.1	5514	AT5G22330.1 | P-loop containing nucleoside triphosphate hydrolases superfamily protein | Chr5:7391026-7394071 REVERSE LENGTH=458 | 201606	1	2446;2599;8261;9813;11853;15882;16967;23659;23671;23940;24743;38102;43088;46056;47126;47127	16	16	16	AT5G22330	27.4904	27.3371	27.2554	27.2038	27.4403	27.4509	27.2459	27.2133
63320000	51282000	45712000	90040000	37066000	48405000	43982000	38052000	25.9162	25.6119	25.4461	26.4241	25.1436	25.5287	25.3904	25.1815	4	4	-1.57429	-1.72519	-1.80936	-0.779716	-2.29672	-1.92224	-1.85549	-2.0318	-2.02656	-1.47214	5	5	5	33	33	33	25.316	0	8.9868	350270000	15	62588500	41876250	25.8994	25.3196			25.8994	25.3196	AT5G22360.1	AT5G22360.1	5516	AT5G22360.1 | vesicle-associated membrane protein 714 | Chr5:7404379-7405654 REVERSE LENGTH=221 | 201606	1	28403;36743;41185;44271;46353	5	5	5	AT5G22360	27.4904	27.3371	27.2554	27.2038	27.4403	27.4509	27.2459	27.2133
367689984	392590016	298409984	269470016	527150016	530409984	184430000	365920000	28.4539	28.5484	28.1527	28.0055	28.9736	28.9825	27.4585	28.447	4	4	0.963467	1.21131	0.897287	0.801771	1.53332	1.53164	0.212596	1.23369	1.12781	0.968459	10	10	10	32.1	32.1	32.1	39.098	0	19.431	2420700000	44	332040000	401977500	28.3068	28.5825			28.3068	28.5825	AT5G22460.3;AT5G22460.2;AT5G22460.1;AT3G03240.1	AT5G22460.3;AT5G22460.2;AT5G22460.1	5519	AT5G22460.3 | alpha/beta-Hydrolases superfamily protein | Chr5:7443659-7445269 REVERSE LENGTH=340 | 201606;AT5G22460.2 | alpha/beta-Hydrolases superfamily protein | Chr5:7443659-7445269 REVERSE LENGTH=340 | 201606;AT5G22460.1 | alpha/beta-Hydrolases superf	4	1643;2420;11100;19009;20221;36947;36948;47511;49990;50090	10;10;10;1	10;10;10;1	10;10;10;1	AT5G22460	27.4904	27.3371	27.2554	27.2038	27.4403	27.4509	27.2459	27.2133
453640000	330689984	259980000	287740000	261790000	276950016	191380000	228570000	28.757	28.3009	27.9538	28.1002	27.9638	28.0451	27.5119	27.7681	4	4	1.26652	0.963769	0.698391	0.896412	0.523521	0.59416	0.265962	0.554794	0.484609	0.956274	9	9	4	29.8	29.8	16.6	54.076	0	243.44	2002000000	50	333012496	239672504	28.311	27.8365			28.311	27.8365	AT5G22480.1	AT5G22480.1	5520	AT5G22480.1 | ZPR1 zinc-finger domain protein | Chr5:7451643-7456168 REVERSE LENGTH=493 | 201606	1	74;1770;16836;32355;32758;41000;41212;42870;50684	9	9	4	AT5G22480	27.4904	27.3371	27.2554	27.2038	27.4403	27.4509	27.2459	27.2133
202560000	185630000	237370000	231800000	257610000	230160000	191960000	223150000	27.5938	27.4679	27.8226	27.7883	27.9406	27.7781	27.5162	27.7334	4	4	0.103326	0.130719	0.567128	0.584527	0.500299	0.327172	0.270328	0.520172	0.404493	0.346425	12	12	12	21.7	21.7	21.7	69.239	0	27.947	1570800000	61	214340000	225720000	27.6753	27.75			27.6753	27.75	AT5G22510.2;AT5G22510.1	AT5G22510.2;AT5G22510.1	5521	AT5G22510.2 | alkaline/neutral invertase | Chr5:7474974-7477479 REVERSE LENGTH=617 | 201606;AT5G22510.1 | alkaline/neutral invertase | Chr5:7474974-7477479 REVERSE LENGTH=617 | 201606	2	10546;13224;19042;21497;21498;30912;37922;43816;44806;46093;48927;50645	12;12	12;12	12;12	AT5G22510	27.4904	27.3371	27.2554	27.2038	27.4403	27.4509	27.2459	27.2133
12405999616	6534499840	2875599872	5541700096	3323200000	8246199808	2440699904	4224999936	33.5303	32.6054	31.4212	32.3677	31.6299	32.9411	31.1846	31.9763	4	4	6.03987	5.26829	4.16578	5.1639	4.18961	5.49019	3.93875	4.76304	4.5954	5.15946	14	14	14	47.7	47.7	47.7	32.348	0	59.142	38908000000	100	6839449856	4558774912	32.6712	32.086			32.6712	32.086	AT5G22650.1;AT5G22650.2	AT5G22650.1;AT5G22650.2	5524	AT5G22650.1 | histone deacetylase 2B | Chr5:7534120-7536054 FORWARD LENGTH=306 | 201606;AT5G22650.2 | histone deacetylase 2B | Chr5:7534120-7536054 FORWARD LENGTH=305 | 201606	2	2215;2216;3188;9038;9138;22478;22831;29133;33339;33977;37493;37569;39430;48104	14;12	14;12	14;12	AT5G22650	27.4904	27.3371	27.2554	27.2038	27.4403	27.4509	27.2459	27.2133
611320000	609120000	588689984	590380032	519169984	455840000	456230016	489560000	29.1874	29.1822	29.1329	29.1371	28.9516	28.764	28.7652	28.8669	4	4	1.6969	1.84502	1.8775	1.93329	1.51132	1.31306	1.51928	1.65364	1.49933	1.83818	27	27	3	38.6	38.6	6.8	112.3	0	113.74	3701200000	141	599877504	480200000	29.1601	28.8391			29.1601	28.8391	AT5G22780.2;AT5G22780.1	AT5G22780.2;AT5G22780.1	5526	AT5G22780.2 | Adaptor protein complex AP-2%2C alpha subunit | Chr5:7590100-7597828 REVERSE LENGTH=1013 | 201606;AT5G22780.1 | Adaptor protein complex AP-2%2C alpha subunit | Chr5:7590100-7597828 REVERSE LENGTH=1013 | 201606	2	1001;2463;3512;3548;6006;7560;7883;10886;13181;16064;18366;19447;22440;22873;23351;24710;27693;29711;30289;30290;32596;32976;34806;35308;47178;48551;50236	27;27	27;27	3;3	AT5G22780	27.4904	27.3371	27.2554	27.2038	27.4403	27.4509	27.2459	27.2133
117210000	155540000	90471000	145230000	138540000	128670000	82443000	139890000	26.8045	27.2127	26.431	27.1138	27.0457	26.9391	26.2969	27.0597	4	4	-0.685928	-0.124425	-0.824482	-0.0900142	-0.394587	-0.51179	-0.949009	-0.153549	-0.502234	-0.431212	5	3	3	14.5	10.2	10.2	46.832	0	4.9319	837400000	18	127112750	122385750	26.9215	26.8669			26.9215	26.8669	AT5G22790.1	AT5G22790.1	5527	AT5G22790.1 | reticulata-related 1 | Chr5:7599395-7601573 REVERSE LENGTH=433 | 201606	1	527;15589;19772;30208;50612	5	3	3	AT5G22790	27.4904	27.3371	27.2554	27.2038	27.4403	27.4509	27.2459	27.2133
331740000	373209984	352990016	346289984	389340000	427180000	479640000	462680000	28.3055	28.4754	28.3951	28.3674	28.5365	28.6703	28.8374	28.7854	4	4	0.81503	1.13828	1.13962	1.16363	1.09614	1.21938	1.59147	1.57217	1.36979	1.06414	21	21	20	40.6	40.6	39.1	79.18	0	59.435	2672700000	86	351057496	439710000	28.3871	28.712			28.3871	28.712	AT5G23050.1;AT5G23050.2;AT1G55320.2	AT5G23050.1;AT5G23050.2	5534	AT5G23050.1 | acyl-activating enzyme 17 | Chr5:7731513-7735399 REVERSE LENGTH=721 | 201606;AT5G23050.2 | acyl-activating enzyme 17 | Chr5:7732135-7735399 REVERSE LENGTH=596 | 201606	3	615;1874;2007;4989;5141;7057;9837;14050;17222;25210;34909;36214;36249;39265;43763;43954;44427;45508;47848;48245;49157	21;16;1	21;16;1	20;16;0	AT5G23050	27.4904	27.3371	27.2554	27.2038	27.4403	27.4509	27.2459	27.2133
845190016	1037800000	999120000	996870016	3485499904	3539200000	1917600000	3138299904	29.6547	29.9509	29.8961	29.8928	31.6987	31.7208	30.8367	31.5473	4	4	2.16425	2.61375	2.64065	2.68905	4.2584	4.26989	3.59075	4.33407	4.11328	2.52692	15	15	15	45.7	45.7	45.7	41.285	0	284.56	13148000000	140	969745008	3020149952	29.853	31.492			29.853	31.492	AT5G23060.1;AT5G23060.2	AT5G23060.1;AT5G23060.2	5535	AT5G23060.1 | calcium sensing receptor | Chr5:7736760-7738412 REVERSE LENGTH=387 | 201606;AT5G23060.2 | calcium sensing receptor | Chr5:7737070-7738412 REVERSE LENGTH=310 | 201606	2	3423;7403;14564;16848;22510;24391;24392;25711;31114;33299;42103;43871;45206;45926;45927	15;12	15;12	15;12	AT5G23060	27.4904	27.3371	27.2554	27.2038	27.4403	27.4509	27.2459	27.2133
41842000	101050000	113340000	76276000	632910016	632329984	483710016	562120000	25.3184	26.5905	26.7561	26.1847	29.2374	29.2361	28.8496	29.0663	4	4	-2.172	-0.746641	-0.499352	-1.01905	1.79711	1.78521	1.60366	1.85304	1.75976	-1.10926	14	14	14	39.7	39.7	39.7	44.103	0	29.695	2003600000	51	83127000	577767504	26.3088	29.1059			26.3088	29.1059	AT5G23120.1;AT5G23120.2	AT5G23120.1;AT5G23120.2	5538	AT5G23120.1 | photosystem II stability/assembly factor%2C chloroplast (HCF136) | Chr5:7778154-7780463 FORWARD LENGTH=403 | 201606;AT5G23120.2 | photosystem II stability/assembly factor%2C chloroplast (HCF136) | Chr5:7778085-7780463 FORWARD LENGTH=426 | 201	2	88;664;6206;6640;14875;14909;14989;16999;22826;36978;38068;38069;43858;45176	14;14	14;14	14;14	AT5G23120	27.4904	27.3371	27.2554	27.2038	27.4403	27.4509	27.2459	27.2133
395340000	522409984	839480000	551409984	465600000	422030016	696979968	423689984	28.5585	28.9606	29.6449	29.0386	28.7945	28.6528	29.3765	28.6584	4	4	1.06807	1.62347	2.38949	1.83477	1.3542	1.20188	2.13064	1.44517	1.53297	1.72895	8	8	8	48.1	48.1	48.1	26.283	0	30.793	4739500000	87	577159992	502074992	29.1044	28.9033			29.1044	28.9033	AT5G23140.1	AT5G23140.1	5539	AT5G23140.1 | nuclear-encoded CLP protease P7 | Chr5:7783811-7784826 FORWARD LENGTH=241 | 201606	1	1174;1175;4713;5803;18472;38718;39319;48693	8	8	8	AT5G23140	27.4904	27.3371	27.2554	27.2038	27.4403	27.4509	27.2459	27.2133
217610000	235810000	260110000	236540000	192200000	214200000	155960000	200270000	27.6972	27.813	27.9545	27.8175	27.518	27.6744	27.2166	27.5774	4	4	0.206721	0.475914	0.699113	0.613731	0.077719	0.223493	-0.0293017	0.364104	0.159004	0.49887	11	11	11	40.6	40.6	40.6	44.851	0	17.091	1695500000	34	237517500	190657500	27.8235	27.5064			27.8235	27.5064	AT5G23200.1	AT5G23200.1	5540	AT5G23200.1 | C5orf35 | Chr5:7807319-7808988 FORWARD LENGTH=399 | 201606	1	7015;8706;10567;12177;12712;32507;34604;37647;38346;44770;49612	11	11	11	AT5G23200	27.4904	27.3371	27.2554	27.2038	27.4403	27.4509	27.2459	27.2133
227680000	281510016	276009984	250090000	254840000	261190000	259310000	316340000	27.7624	28.0686	28.0401	27.8979	27.925	27.9605	27.9501	28.2369	4	4	0.271984	0.731476	0.784711	0.694094	0.484702	0.509634	0.7042	1.02363	0.680543	0.620566	15	5	5	57.5	15.5	15.5	35.316	0	10.223	1999600000	33	258822500	272920000	27.9474	28.0239			27.9474	28.0239	AT5G23250.1;AT5G23250.2;AT5G23250.3	AT5G23250.1;AT5G23250.2;AT5G23250.3	5541	AT5G23250.1 | Succinyl-CoA ligase%2C alpha subunit | Chr5:7830460-7832491 FORWARD LENGTH=341 | 201606;AT5G23250.2 | Succinyl-CoA ligase%2C alpha subunit | Chr5:7830460-7832265 FORWARD LENGTH=297 | 201606;AT5G23250.3 | Succinyl-CoA ligase%2C alpha subunit |	3	10654;10655;12551;15235;19653;19761;22836;26031;29987;30679;31586;35948;37749;43173;48339	15;11;8	5;4;2	5;4;2	AT5G23250	27.4904	27.3371	27.2554	27.2038	27.4403	27.4509	27.2459	27.2133
186930000	254910000	185990000	190870000	158890000	163380000	146150000	186120000	27.4779	27.9254	27.4706	27.508	27.2435	27.2837	27.1229	27.4717	4	4	-0.0125252	0.588277	0.215216	0.304237	-0.196861	-0.167234	-0.123028	0.258391	-0.057183	0.273801	4	4	4	35.8	35.8	35.8	16.41	0	6.1913	1260200000	16	204675000	163635000	27.6088	27.2859			27.6088	27.2859	AT5G23290.1	AT5G23290.1	5542	AT5G23290.1 | prefoldin 5 | Chr5:7846144-7847428 FORWARD LENGTH=151 | 201606	1	24566;39053;40378;42640	4	4	4	AT5G23290	27.4904	27.3371	27.2554	27.2038	27.4403	27.4509	27.2459	27.2133
543769984	575830016	495920000	547750016	467800000	524380000	458760000	484590016	29.0184	29.1011	28.8855	29.0289	28.8013	28.966	28.7732	28.8522	4	4	1.52797	1.76393	1.6301	1.82516	1.361	1.51515	1.52726	1.63892	1.51058	1.68679	14	14	14	47.6	47.6	47.6	48.546	0	44.377	3508900000	107	540817504	483882504	29.0106	28.8501			29.0106	28.8501	AT5G23300.1	AT5G23300.1	5543	AT5G23300.1 | pyrimidine d | Chr5:7847792-7850243 REVERSE LENGTH=460 | 201606	1	5041;5980;13712;15672;18852;22765;24457;28427;30210;30891;35980;37998;43219;48509	14	14	14	AT5G23300	27.4904	27.3371	27.2554	27.2038	27.4403	27.4509	27.2459	27.2133
39231000	55262000	61525000	52007000	41060000	34480000	50246000	41387000	25.2255	25.7198	25.8747	25.6322	25.2912	25.0393	25.5825	25.3027	4	4	-2.26496	-1.61735	-1.38076	-1.57158	-2.14908	-2.41163	-1.6634	-1.91059	-2.03368	-1.70866	4	4	4	46.9	46.9	46.9	17.367	0	17.809	385170000	21	52006250	41793250	25.6322	25.3168			25.6322	25.3168	AT5G23395.1	AT5G23395.1	5546	AT5G23395.1 | Cox19-like CHCH family protein | Chr5:7874848-7876091 REVERSE LENGTH=162 | 201606	1	2323;7524;16719;20156	4	4	4	AT5G23395	27.4904	27.3371	27.2554	27.2038	27.4403	27.4509	27.2459	27.2133
103990000	148760000	202040000	186410000	197840000	153630000	127980000	142620000	26.6319	27.1484	27.5901	27.4739	27.5598	27.1949	26.9313	27.0876	4	4	-0.858579	-0.188724	0.334632	0.270126	0.119445	-0.256006	-0.314559	-0.125666	-0.144196	-0.110636	9	9	9	25.1	25.1	25.1	64.017	0	24.771	1278100000	39	160300000	155517500	27.2562	27.2125			27.2562	27.2125	AT5G23400.1	AT5G23400.1	5547	AT5G23400.1 | Leucine-rich repeat (LRR) family protein | Chr5:7880603-7882372 FORWARD LENGTH=589 | 201606	1	6717;20937;21466;28821;32029;39836;39837;46456;48014	9	9	9	AT5G23400	27.4904	27.3371	27.2554	27.2038	27.4403	27.4509	27.2459	27.2133
221740000	216860000	227160000	218010000	182550000	192860000	186370000	251850000	27.7243	27.6922	27.7591	27.6998	27.4437	27.523	27.4736	27.908	4	4	0.233846	0.355053	0.5037	0.496041	0.0034023	0.0720884	0.227692	0.694723	0.249476	0.39716	3	3	3	40.3	40.3	40.3	17.498	0	13.537	1577600000	31	220942500	203407500	27.7191	27.5998			27.7191	27.5998	AT5G23535.2;AT5G23535.1	AT5G23535.2;AT5G23535.1	5549	AT5G23535.2 | KOW domain-containing protein | Chr5:7935871-7937127 FORWARD LENGTH=159 | 201606;AT5G23535.1 | KOW domain-containing protein | Chr5:7935871-7937127 FORWARD LENGTH=159 | 201606	2	7790;15184;17008	3;3	3;3	3;3	AT5G23535	27.4904	27.3371	27.2554	27.2038	27.4403	27.4509	27.2459	27.2133
1044099968	1061699968	1129100032	1205600000	942190016	888720000	920030016	1014000000	29.9596	29.9837	30.0725	30.1671	29.8114	29.7272	29.7771	29.9174	4	4	2.46916	2.64659	2.81709	2.96333	2.37113	2.27626	2.5312	2.70414	2.47068	2.72404	11	11	11	53.2	53.2	53.2	34.353	0	47.745	7309800000	95	1110124992	941235008	30.0481	29.81			30.0481	29.81	AT5G23540.1;AT5G23540.2	AT5G23540.1;AT5G23540.2	5550	AT5G23540.1 | Mov34/MPN/PAD-1 family protein | Chr5:7937772-7939339 FORWARD LENGTH=308 | 201606;AT5G23540.2 | Mov34/MPN/PAD-1 family protein | Chr5:7938109-7939339 FORWARD LENGTH=259 | 201606	2	1624;4240;4521;4522;19527;24188;38057;42719;48293;48418;49283	11;9	11;9	11;9	AT5G23540	27.4904	27.3371	27.2554	27.2038	27.4403	27.4509	27.2459	27.2133
294160000	258170000	192970000	263530000	161440000	197590000	160700000	167960000	28.132	27.9437	27.5238	27.9734	27.2664	27.5579	27.2598	27.3235	4	4	0.641578	0.606611	0.268367	0.769614	-0.173891	0.107044	0.0138921	0.110276	0.0143302	0.571542	14	14	14	28.2	28.2	28.2	71.971	0	107.48	1416500000	81	252207500	171922500	27.91	27.3572			27.91	27.3572	AT5G23570.3;AT5G23570.1;AT5G23570.4;AT5G23570.2	AT5G23570.3;AT5G23570.1;AT5G23570.4;AT5G23570.2	5551	AT5G23570.3 | XS domain-containing protein / XS zinc finger domain-containing protein-like protein | Chr5:7943621-7945874 FORWARD LENGTH=625 | 201606;AT5G23570.1 | XS domain-containing protein / XS zinc finger domain-containing protein-like protein | Chr5:	4	2235;9988;9991;10542;12502;14386;23869;24402;34336;34670;35581;43958;48395;48396	14;14;9;9	14;14;9;9	14;14;9;9	AT5G23570	27.4904	27.3371	27.2554	27.2038	27.4403	27.4509	27.2459	27.2133
259270000	245780000	182380000	206600000	172060000	193780000	149930000	206130000	27.9499	27.8728	27.4424	27.6223	27.3583	27.5298	27.1597	27.619	4	4	0.459432	0.535657	0.186938	0.418487	-0.0819776	0.0789541	-0.0861887	0.405712	0.0791251	0.400128	11	11	11	11.5	11.5	11.5	131.11	0	18.201	1418300000	37	223507500	180475000	27.7357	27.4272			27.7357	27.4272	AT5G23630.1	AT5G23630.1	5553	AT5G23630.1 | phosphate deficiency response 2 | Chr5:7960756-7967644 REVERSE LENGTH=1179 | 201606	1	10210;17039;17242;17739;18199;20698;21141;29007;33052;44771;47002	11	11	11	AT5G23630	27.4904	27.3371	27.2554	27.2038	27.4403	27.4509	27.2459	27.2133
749699968	488180000	388820000	431320000	345120000	364160000	237750000	315420000	29.4817	28.8628	28.5345	28.6842	28.3625	28.44	27.8249	28.2327	4	4	1.99129	1.5257	1.27909	1.4804	0.922209	0.989107	0.578968	1.01943	0.877429	1.56912	9	5	5	45.9	24.5	24.5	17.749	0	8.9894	2859300000	35	514504992	315612500	28.9386	28.2336			28.9386	28.2336	AT5G23740.1	AT5G23740.1	5555	AT5G23740.1 | ribosomal protein S11-beta | Chr5:8008251-8009330 REVERSE LENGTH=159 | 201606	1	5312;8441;9164;18420;20335;35783;45869;46025;46026	9	5	5	AT5G23740	27.4904	27.3371	27.2554	27.2038	27.4403	27.4509	27.2459	27.2133
151430000	192850000	183900000	182930000	113940000	110800000	69811000	136400000	27.1741	27.5229	27.4543	27.4467	26.7637	26.7234	26.057	27.0233	4	4	-0.316372	0.185768	0.198912	0.242938	-0.676615	-0.727508	-1.18895	-0.189998	-0.695768	0.0778116	28	3	3	79.3	9.4	9.4	50.606	0	8.2151	1040400000	23	177777500	107737750	27.4055	26.6829			27.4055	26.6829	AT5G23860.2;AT5G23860.1	AT5G23860.2;AT5G23860.1	5557	AT5G23860.2 | tubulin beta 8 | Chr5:8042962-8044528 FORWARD LENGTH=449 | 201606;AT5G23860.1 | tubulin beta 8 | Chr5:8042962-8044528 FORWARD LENGTH=449 | 201606	2	2838;4439;8354;9689;13412;13413;14105;15352;15353;21287;22628;23125;24450;25794;28860;29726;29727;30363;30522;32296;32862;37688;40335;47056;47598;47638;50367;50604	28;28	3;3	3;3	AT5G23860	27.4904	27.3371	27.2554	27.2038	27.4403	27.4509	27.2459	27.2133
45000000	54786000	56047000	46884000	52345000	56117000	71237000	59776000	25.4234	25.7073	25.7401	25.4826	25.6415	25.7419	26.0861	25.8331	4	4	-2.06703	-1.62983	-1.5153	-1.72119	-1.79877	-1.70896	-1.15978	-1.3802	-1.51193	-1.73334	6	6	6	11.6	11.6	11.6	90.749	0	24.139	405930000	26	50679250	59868750	25.5949	25.8353			25.5949	25.8353	AT5G23890.2;AT5G23890.1	AT5G23890.2;AT5G23890.1	5559	AT5G23890.2 | GPI-anchored adhesin-like protein | Chr5:8059677-8063005 FORWARD LENGTH=822 | 201606;AT5G23890.1 | GPI-anchored adhesin-like protein | Chr5:8058789-8063005 FORWARD LENGTH=946 | 201606	2	6920;16532;20669;28383;45757;48644	6;6	6;6	6;6	AT5G23890	27.4904	27.3371	27.2554	27.2038	27.4403	27.4509	27.2459	27.2133
335169984	309940000	289900000	267780000	306889984	246420000	211420000	293900000	28.3203	28.2074	28.111	27.9965	28.1931	27.8765	27.6555	28.1308	4	4	0.82987	0.870278	0.855546	0.792695	0.752832	0.425654	0.409634	0.917483	0.626401	0.837097	12	4	4	43.7	17	17	23.485	0	8.2581	1951600000	21	300697496	264657496	28.1637	27.9796			28.1637	27.9796	AT5G23900.1	AT5G23900.1	5560	AT5G23900.1 | Ribosomal protein L13e family protein | Chr5:8064176-8065081 REVERSE LENGTH=206 | 201606	1	107;14977;18280;18604;19586;22954;23123;24304;33476;38411;43939;43940	12	4	4	AT5G23900	27.4904	27.3371	27.2554	27.2038	27.4403	27.4509	27.2459	27.2133
10571000	10907000	23350000	10740000	12845000	7274800	26846000	10067000	23.3336	23.3788	24.4769	23.3565	23.6147	22.7945	24.6782	23.2631	4	4	-4.15684	-3.95838	-2.77851	-3.84729	-3.82561	-4.65641	-2.5677	-3.95014	-3.74996	-3.68526	3	3	3	13.5	13.5	13.5	35.69	0.00018018	3.003	119110000	9	13892000	14258200	23.7278	23.7653			23.7278	23.7653	AT5G24020.1	AT5G24020.1	5562	AT5G24020.1 | septum site-determining protein (MIND) | Chr5:8116731-8117711 FORWARD LENGTH=326 | 201606	1	2456;14939;31983	3	3	3	AT5G24020	27.4904	27.3371	27.2554	27.2038	27.4403	27.4509	27.2459	27.2133
120760000	201590000	139630000	194750000	334800000	485870016	513310016	510310016	26.8476	27.5868	27.057	27.537	28.3187	28.856	28.9353	28.9268	4	4	-0.642881	0.249713	-0.1984	0.33327	0.87841	1.4051	1.68935	1.71353	1.4216	-0.0645745	4	4	4	42.7	42.7	42.7	7.7558	0	38.842	1928200000	29	164182500	461072512	27.2907	28.7804			27.2907	28.7804	AT5G24165.2;AT5G24165.1	AT5G24165.2;AT5G24165.1	5563	AT5G24165.2 | hypothetical protein | Chr5:8188622-8189087 FORWARD LENGTH=75 | 201606;AT5G24165.1 | hypothetical protein | Chr5:8188622-8189087 FORWARD LENGTH=75 | 201606	2	18410;18411;23367;33166	4;4	4;4	4;4	AT5G24165	27.4904	27.3371	27.2554	27.2038	27.4403	27.4509	27.2459	27.2133
124500000	120050000	119790000	118300000	105660000	129480000	81302000	121040000	26.8916	26.8391	26.8359	26.8179	26.6549	26.9482	26.2768	26.8509	4	4	-0.598878	-0.498075	-0.419502	-0.385904	-0.78546	-0.502736	-0.969115	-0.362358	-0.654917	-0.47559	10	10	10	23.3	23.3	23.3	83.85	0	22.648	862670000	27	120660000	109370500	26.8464	26.7046			26.8464	26.7046	AT5G24260.4;AT5G24260.3;AT5G24260.2;AT5G24260.1;AT5G24260.5	AT5G24260.4;AT5G24260.3;AT5G24260.2;AT5G24260.1;AT5G24260.5	5564	AT5G24260.4 | prolyl oligopeptidase family protein | Chr5:8234865-8237810 REVERSE LENGTH=746 | 201606;AT5G24260.3 | prolyl oligopeptidase family protein | Chr5:8234865-8237810 REVERSE LENGTH=746 | 201606;AT5G24260.2 | prolyl oligopeptidase family protein |	5	7053;12820;12931;18067;18258;20687;31428;40112;40516;48748	10;10;10;10;8	10;10;10;10;8	10;10;10;10;8	AT5G24260	27.4904	27.3371	27.2554	27.2038	27.4403	27.4509	27.2459	27.2133
969760000	1008899968	991980032	1041400000	1397799936	1350300032	1028700032	1312400000	29.8531	29.9101	29.8857	29.9559	30.3805	30.3306	29.9382	30.2896	4	4	2.3626	2.573	2.6303	2.7521	2.9402	2.87974	2.69227	3.07629	2.89713	2.5795	23	23	23	52.1	52.1	52.1	72.098	0	95.613	8096900000	169	1003010000	1272300000	29.9017	30.2448			29.9017	30.2448	AT5G24300.2;AT5G24300.1	AT5G24300.2;AT5G24300.1	5566	AT5G24300.2 | Glycogen/starch synthases%2C ADP-glucose type | Chr5:8266934-8270860 FORWARD LENGTH=652 | 201606;AT5G24300.1 | Glycogen/starch synthases%2C ADP-glucose type | Chr5:8266934-8270860 FORWARD LENGTH=652 | 201606	2	1076;4296;6348;7832;8444;10167;12432;13869;15389;17505;21670;21671;23635;38449;38924;40544;40863;41771;41909;46836;49951;49952;50286	23;23	23;23	23;23	AT5G24300	27.4904	27.3371	27.2554	27.2038	27.4403	27.4509	27.2459	27.2133
358830016	286000000	321169984	318910016	264510000	255420000	303910016	275729984	28.4187	28.0914	28.2588	28.2486	27.9787	27.9283	28.1791	28.0387	4	4	0.928277	0.754304	1.00333	1.0448	0.538433	0.477406	0.933166	0.825414	0.693605	0.932676	9	9	9	41.2	41.2	41.2	35.644	0	15.372	2159500000	46	321227504	274892500	28.259	28.0343			28.259	28.0343	AT5G24400.1	AT5G24400.1	5568	AT5G24400.1 | NagB/RpiA/CoA transferase-like superfamily protein | Chr5:8330532-8331784 REVERSE LENGTH=325 | 201606	1	836;13812;24466;29068;41827;47181;47640;49085;49349	9	9	9	AT5G24400	27.4904	27.3371	27.2554	27.2038	27.4403	27.4509	27.2459	27.2133
56996000	58985000	65059000	57265000	98993000	90120000	145460000	116620000	25.7644	25.8138	25.9552	25.7712	26.5608	26.4253	27.116	26.7972	4	4	-1.72609	-1.52329	-1.30019	-1.43263	-0.879491	-1.02555	-0.129855	-0.416027	-0.61273	-1.49555	4	4	4	24.7	24.7	24.7	33.448	0	100.75	598050000	21	59576250	112798250	25.8282	26.7492			25.8282	26.7492	AT5G24460.1	AT5G24460.1	5570	AT5G24460.1 | RING-H2 zinc finger protein | Chr5:8354815-8355717 FORWARD LENGTH=300 | 201606	1	1936;12080;27651;33076	4	4	4	AT5G24460	27.4904	27.3371	27.2554	27.2038	27.4403	27.4509	27.2459	27.2133
171780000	157960000	134950000	140860000	259870000	237020000	160060000	263890000	27.356	27.235	27.0078	27.0697	27.9532	27.8204	27.254	27.9754	4	4	-0.134461	-0.102151	-0.247584	-0.134092	0.512901	0.369543	0.00813501	0.762095	0.413168	-0.154572	7	7	7	28.6	28.6	28.6	34.856	0	44.389	1188900000	26	151387500	230210000	27.1737	27.7784			27.1737	27.7784	AT5G24490.1	AT5G24490.1	5571	AT5G24490.1 | 30S ribosomal protein | Chr5:8365690-8367178 FORWARD LENGTH=308 | 201606	1	958;4972;9243;10821;32014;44979;47497	7	7	7	AT5G24490	27.4904	27.3371	27.2554	27.2038	27.4403	27.4509	27.2459	27.2133
389620000	427100000	393760000	454790016	465870016	558700032	650049984	645689984	28.5375	28.67	28.5527	28.7606	28.7954	29.0575	29.276	29.2663	4	4	1.04704	1.33286	1.29731	1.55685	1.35504	1.60661	2.03007	2.053	1.76118	1.30852	10	10	10	40.9	40.9	40.9	27.772	0	24.58	3520400000	69	416317504	580077504	28.6331	29.1117			28.6331	29.1117	AT5G24650.1	AT5G24650.1	5574	AT5G24650.1 | Mitochondrial import inner membrane translocase subunit Tim17/Tim22/Tim23 family protein | Chr5:8437123-8438859 FORWARD LENGTH=259 | 201606	1	7420;12967;13685;15946;15947;22852;26739;26740;31340;35215	10	10	10	AT5G24650	27.4904	27.3371	27.2554	27.2038	27.4403	27.4509	27.2459	27.2133
123490000	134100000	150410000	139320000	121820000	101840000	99251000	104990000	26.8798	26.9987	27.1643	27.0538	26.8602	26.6017	26.5646	26.6457	4	4	-0.610629	-0.338401	-0.0911087	-0.149951	-0.580138	-0.849161	-0.681324	-0.56759	-0.669553	-0.297523	6	6	6	23.4	23.4	23.4	56.812	0	18.597	853460000	20	136830000	106975250	27.0278	26.6727			27.0278	26.6727	AT5G24690.1	AT5G24690.1	5575	AT5G24690.1 | plant/protein%2C putative (DUF3411) | Chr5:8455783-8458513 REVERSE LENGTH=521 | 201606	1	141;13015;21422;30207;35418;38053	6	6	6	AT5G24690	27.4904	27.3371	27.2554	27.2038	27.4403	27.4509	27.2459	27.2133
620489984	751350016	836969984	768640000	593489984	582190016	564060032	574140032	29.2088	29.4849	29.6406	29.5177	29.1446	29.1169	29.0713	29.0968	4	4	1.71838	2.14777	2.38517	2.31395	1.70433	1.66602	1.82537	1.88356	1.76982	2.14132	29	29	29	30.4	30.4	30.4	148.07	0	149.88	5029000000	148	744362496	578470016	29.4714	29.1077			29.4714	29.1077	AT5G24710.1	AT5G24710.1	5576	AT5G24710.1 | Transducin/WD40 repeat-like superfamily protein | Chr5:8459148-8467920 REVERSE LENGTH=1377 | 201606	1	2003;3313;4211;5181;6501;7461;8045;8889;9072;10742;12051;14318;21513;21560;22644;23458;23965;24059;24354;26473;26830;32234;35833;35897;36242;38572;39788;41250;47683	29	29	29	AT5G24710	27.4904	27.3371	27.2554	27.2038	27.4403	27.4509	27.2459	27.2133
319990016	334910016	346640000	346670016	261780000	283209984	355910016	337070016	28.2535	28.3192	28.3689	28.369	27.9638	28.0773	28.4069	28.3285	4	4	0.763004	0.982063	1.11343	1.16521	0.523466	0.626407	1.16103	1.11521	0.856528	1.00593	17	17	17	28.7	28.7	28.7	112.21	0	39.875	2234300000	69	337052512	309492504	28.3284	28.2053			28.3284	28.2053	AT5G24810.1;AT5G24810.2	AT5G24810.1;AT5G24810.2	5577	AT5G24810.1 | ABC1 family protein | Chr5:8516902-8522616 REVERSE LENGTH=1009 | 201606;AT5G24810.2 | ABC1 family protein | Chr5:8516902-8522616 REVERSE LENGTH=1040 | 201606	2	779;1920;1924;2050;4047;4705;10176;17408;22230;27264;27265;28488;28489;28963;29004;41498;49634	17;16	17;16	17;16	AT5G24810	27.4904	27.3371	27.2554	27.2038	27.4403	27.4509	27.2459	27.2133
374710016	362140000	373190016	325809984	342230016	334620000	261120000	332240000	28.4812	28.432	28.4753	28.2795	28.3504	28.3179	27.9601	28.3077	4	4	0.990751	1.09484	1.2199	1.07568	0.910077	0.867058	0.714235	1.09438	0.896438	1.09529	17	17	17	31.4	31.4	31.4	82.14	0	265.17	2333600000	94	358962504	317552504	28.4193	28.2424			28.4193	28.2424	AT5G25070.1	AT5G25070.1	5582	AT5G25070.1 | neurofilament light protein | Chr5:8641261-8643471 REVERSE LENGTH=736 | 201606	1	6744;7898;9493;9583;9846;24221;24408;24409;28705;29855;30295;33555;34445;36265;37318;38009;47529	17	17	17	AT5G25070	27.4904	27.3371	27.2554	27.2038	27.4403	27.4509	27.2459	27.2133
1685900032	1800899968	1872099968	1785100032	1548600064	1531600000	1126599936	1386700032	30.6509	30.7461	30.802	30.7334	30.5283	30.5124	30.0693	30.369	4	4	3.16042	3.40894	3.54658	3.52958	3.088	3.0615	2.82343	3.15574	3.03217	3.41138	19	19	7	25	25	13.5	74.119	0	118.94	12097000000	160	1786000000	1398375008	30.7341	30.3811			30.7341	30.3811	AT5G25100.1;AT5G25100.2	AT5G25100.1;AT5G25100.2	5585	AT5G25100.1 | Endomembrane protein 70 protein family | Chr5:8648374-8651015 REVERSE LENGTH=644 | 201606;AT5G25100.2 | Endomembrane protein 70 protein family | Chr5:8648374-8651015 REVERSE LENGTH=651 | 201606	2	8587;9874;14589;17851;19065;19174;19379;21944;21945;21946;22004;23053;28849;29368;35939;43100;43101;46953;50461	19;19	19;19	7;7	AT5G25100	27.4904	27.3371	27.2554	27.2038	27.4403	27.4509	27.2459	27.2133
133100000	115060000	124940000	118170000	46937000	53019000	77930000	69607000	26.9879	26.7778	26.8967	26.8163	25.4842	25.66	26.2157	26.0527	4	4	-0.502513	-0.559324	-0.358774	-0.38749	-1.95609	-1.79088	-1.03023	-1.16054	-1.48444	-0.452025	10	10	7	30.2	30.2	18.9	52.309	0	14.299	645620000	29	122817500	61873250	26.8719	25.8828			26.8719	25.8828	AT5G25250.1;AT5G25260.1	AT5G25250.1;AT5G25260.1	5589	AT5G25250.1 | SPFH/Band 7/PHB domain-containing membrane-associated protein family | Chr5:8749774-8751430 FORWARD LENGTH=470 | 201606;AT5G25260.1 | SPFH/Band 7/PHB domain-containing membrane-associated protein family | Chr5:8752751-8754282 FORWARD LENGTH=4	2	5755;6075;8351;21653;27561;30307;34644;44624;47329;47350	10;5	10;5	7;3	AT5G25250	27.4904	27.3371	27.2554	27.2038	27.4403	27.4509	27.2459	27.2133
126510000	132330000	133880000	130380000	114920000	123480000	166180000	150660000	26.9147	26.9796	26.9964	26.9581	26.7761	26.8797	27.3082	27.1667	4	4	-0.575772	-0.357571	-0.259069	-0.245631	-0.664259	-0.571188	0.062269	-0.0465456	-0.304931	-0.359511	3	3	3	13.4	13.4	13.4	40.973	0	6.416	889740000	13	130775000	138810000	26.9625	27.0485			26.9625	27.0485	AT5G25265.1	AT5G25265.1	5590	AT5G25265.1 | Hyp O-arabinosyltransferase-like protein | Chr5:8754794-8756855 REVERSE LENGTH=366 | 201606	1	6247;16519;21118	3	3	3	AT5G25265	27.4904	27.3371	27.2554	27.2038	27.4403	27.4509	27.2459	27.2133
11922000	9137100	26056000	14219000	19611000	11789000	41858000	13106000	23.5071	23.1233	24.6351	23.7613	24.2252	23.4909	25.319	23.6437	4	4	-3.98333	-4.21383	-2.62032	-3.44246	-3.21515	-3.95995	-1.9269	-3.56954	-3.16789	-3.56498	2	2	2	12.5	12.5	12.5	35.004	0	13.547	150980000	21	15333525	21591000	23.8702	24.3639			23.8702	24.3639	AT5G25440.1;AT5G25440.2	AT5G25440.1;AT5G25440.2	5592	AT5G25440.1 | Protein kinase superfamily protein | Chr5:8854975-8856722 REVERSE LENGTH=313 | 201606;AT5G25440.2 | Protein kinase superfamily protein | Chr5:8854975-8856722 REVERSE LENGTH=332 | 201606	2	4074;47729	2;2	2;2	2;2	AT5G25440	27.4904	27.3371	27.2554	27.2038	27.4403	27.4509	27.2459	27.2133
1279800064	1436300032	1611699968	1573100032	1360499968	1246400000	1716899968	1271699968	30.2533	30.4197	30.5859	30.551	30.3415	30.2151	30.6772	30.2441	4	4	2.76282	3.08257	3.3305	3.34718	2.90118	2.76423	3.43126	3.03084	3.03188	3.13077	9	9	7	55.7	55.7	46.7	14.596	0	28.715	10087000000	78	1475225024	1398874976	30.4583	30.3816			30.4583	30.3816	AT5G25450.1;AT5G25450.2;AT5G25450.3	AT5G25450.1;AT5G25450.2	5593	AT5G25450.1 | Cytochrome bd ubiquinol oxidase%2C 14kDa subunit | Chr5:8857036-8857849 FORWARD LENGTH=122 | 201606;AT5G25450.2 | Cytochrome bd ubiquinol oxidase%2C 14kDa subunit | Chr5:8857036-8857849 FORWARD LENGTH=106 | 201606	3	2910;2911;8501;17852;40891;40892;49584;49585;49586	9;5;4	9;5;4	7;3;3	AT5G25450	27.4904	27.3371	27.2554	27.2038	27.4403	27.4509	27.2459	27.2133
1848199936	1798300032	1637500032	2063399936	2488000000	2658800128	1658899968	2340600064	30.7835	30.744	30.6088	30.9424	31.2123	31.3081	30.6276	31.1242	4	4	3.29303	3.40685	3.35341	3.7386	3.77203	3.85724	3.38168	3.91096	3.73048	3.44797	17	17	17	51.8	51.8	51.8	39.978	0	28.879	13863000000	125	1836849984	2286575040	30.7746	31.0905			30.7746	31.0905	AT5G25460.1;AT5G11420.1;AT4G32460.4;AT4G32460.3;AT4G32460.2;AT4G32460.1	AT5G25460.1	5594	AT5G25460.1 | transmembrane protein%2C putative (Protein of unknown function%2C DUF642) | Chr5:8863430-8865394 FORWARD LENGTH=369 | 201606	6	1845;6262;6263;7778;10994;13943;16844;16972;24179;25607;31494;34048;35542;36691;37581;38900;50920	17;5;1;1;1;1	17;5;1;1;1;1	17;5;1;1;1;1	AT5G25460	27.4904	27.3371	27.2554	27.2038	27.4403	27.4509	27.2459	27.2133
984339968	1151600000	1202400000	1374700032	870049984	801400000	586550016	719680000	29.8746	30.101	30.1633	30.3565	29.6965	29.5779	29.1277	29.4228	4	4	2.38413	2.76386	2.90784	3.15269	2.25621	2.12706	1.88178	2.20951	2.11864	2.80213	17	17	17	36.6	36.6	36.6	60.182	0	34.391	7511700000	95	1178260000	744420000	30.134	29.4715			30.134	29.4715	AT5G25757.1;AT5G25754.1	AT5G25757.1;AT5G25754.1	5598	AT5G25757.1 | RNA polymerase I-associated factor PAF67 | Chr5:8965515-8967460 REVERSE LENGTH=514 | 201606;AT5G25754.1 | RNA polymerase I-associated factor PAF67 | Chr5:8953564-8955511 FORWARD LENGTH=514 | 201606	2	6708;7792;11104;12921;24283;25217;28977;28978;31917;36690;39388;39389;41443;41939;42086;45584;49843	17;17	17;17	17;17	AT5G25757	27.4904	27.3371	27.2554	27.2038	27.4403	27.4509	27.2459	27.2133
64255000	91009000	99748000	104430000	68701000	80878000	60643000	67972000	25.9373	26.4395	26.5718	26.638	26.0338	26.2692	25.8538	26.0184	4	4	-1.55314	-0.89763	-0.683649	-0.565817	-1.40649	-1.18165	-1.39206	-1.19483	-1.29376	-0.92506	5	5	5	58.6	58.6	58.6	17.708	0	14.142	580060000	24	89860500	69548500	26.4212	26.0515			26.4212	26.0515	AT5G25760.2;AT5G25760.1	AT5G25760.2;AT5G25760.1	5599	AT5G25760.2 | peroxin4 | Chr5:8967983-8969173 FORWARD LENGTH=157 | 201606;AT5G25760.1 | peroxin4 | Chr5:8967983-8969173 FORWARD LENGTH=157 | 201606	2	1910;14932;16485;41737;44155	5;5	5;5	5;5	AT5G25760	27.4904	27.3371	27.2554	27.2038	27.4403	27.4509	27.2459	27.2133
285400000	310790016	314150016	291390016	355910016	368350016	424600000	444460000	28.0884	28.2114	28.2269	28.1184	28.4069	28.4565	28.6615	28.7275	4	4	0.597962	0.874229	0.971444	0.914598	0.966623	1.00561	1.41563	1.51421	1.22552	0.839558	12	12	12	39.7	39.7	39.7	40.805	0	48.134	2296000000	77	300432512	398330008	28.1625	28.5694			28.1625	28.5694	AT5G25770.1;AT5G25770.2;AT5G25770.3	AT5G25770.1;AT5G25770.2;AT5G25770.3	5600	AT5G25770.1 | alpha/beta-Hydrolases superfamily protein | Chr5:8969308-8971389 REVERSE LENGTH=360 | 201606;AT5G25770.2 | alpha/beta-Hydrolases superfamily protein | Chr5:8969308-8971806 REVERSE LENGTH=418 | 201606;AT5G25770.3 | alpha/beta-Hydrolases superf	3	4762;5318;12316;18855;31721;33430;36113;36114;39387;47003;48936;50808	12;12;12	12;12;12	12;12;12	AT5G25770	27.4904	27.3371	27.2554	27.2038	27.4403	27.4509	27.2459	27.2133
1793200000	1852300032	1668000000	1846400000	1254599936	1227000064	1101200000	1302899968	30.7399	30.7867	30.6355	30.7821	30.2246	30.1925	30.0364	30.2791	4	4	3.24944	3.44954	3.38004	3.57829	2.78427	2.7416	2.79053	3.06581	2.84555	3.41433	27	27	5	42.4	42.4	8.8	82.176	0	144.77	11055000000	164	1789975008	1221424992	30.7373	30.1859			30.7373	30.1859	AT5G25780.1	AT5G25780.1	5601	AT5G25780.1 | eukaryotic translation initiation factor 3B-2 | Chr5:8973420-8976758 REVERSE LENGTH=714 | 201606	1	2645;6065;6556;6557;6558;10648;12136;12644;16694;22362;22363;23069;28979;30648;33503;33643;34042;34392;36228;37828;40370;44332;44333;44736;48934;49660;50394	27	27	5	AT5G25780	27.4904	27.3371	27.2554	27.2038	27.4403	27.4509	27.2459	27.2133
332780000	423160000	342060000	343260000	447569984	492260000	346030016	477840000	28.31	28.6566	28.3497	28.3547	28.7375	28.8748	28.3663	28.832	4	4	0.819545	1.31949	1.09424	1.15095	1.29722	1.42395	1.12042	1.61869	1.36507	1.09606	1	1	1	15.7	15.7	15.7	12.269	0	5.6057	2739100000	16	360315000	440925000	28.4247	28.716			28.4247	28.716	AT5G25940.1	AT5G25940.1	5604	AT5G25940.1 | early nodulin-like protein | Chr5:9054252-9055151 REVERSE LENGTH=115 | 201606	1	53	1	1	1	AT5G25940	27.4904	27.3371	27.2554	27.2038	27.4403	27.4509	27.2459	27.2133
20659000	22607000	27099000	24690000	29513000	23198000	21002000	20732000	24.3003	24.4303	24.6917	24.5574	24.8148	24.4675	24.324	24.3054	4	4	-3.19018	-2.90687	-2.5637	-2.64635	-2.62547	-2.98339	-2.92188	-2.90791	-2.85966	-2.82678	3	3	3	12.8	12.8	12.8	40.651	0	6.3307	144660000	21	23763750	23611250	24.5023	24.493			24.5023	24.493	AT5G26040.1;AT5G26040.2	AT5G26040.1;AT5G26040.2	5606	AT5G26040.1 | histone deacetylase 2 | Chr5:9099321-9101598 REVERSE LENGTH=359 | 201606;AT5G26040.2 | histone deacetylase 2 | Chr5:9099321-9101598 REVERSE LENGTH=387 | 201606	2	21723;45665;48836	3;3	3;3	3;3	AT5G26040	27.4904	27.3371	27.2554	27.2038	27.4403	27.4509	27.2459	27.2133
35642000	47206000	77062000	48908000	72408000	57035000	186150000	64887000	25.0871	25.4925	26.1995	25.5436	26.1096	25.7653	27.4719	25.9514	4	4	-2.40337	-1.84467	-1.05592	-1.66021	-1.33067	-1.68555	0.225988	-1.26184	-1.01302	-1.74104	2	2	2	12.2	12.2	12.2	28.779	0	6.34	528470000	27	52204500	95120000	25.6377	26.5032			25.6377	26.5032	AT5G26210.1	AT5G26210.1	5608	AT5G26210.1 | alfin-like 4 | Chr5:9158566-9160221 REVERSE LENGTH=255 | 201606	1	2833;25262	2	2	2	AT5G26210	27.4904	27.3371	27.2554	27.2038	27.4403	27.4509	27.2459	27.2133
4035200000	4068400128	3554800128	4144999936	2775200000	2859300096	2243000064	2795599872	31.91	31.9218	31.7271	31.9487	31.3699	31.413	31.0628	31.3805	4	4	4.41954	4.58468	4.47169	4.74495	3.92963	3.96212	3.81688	4.16724	3.96897	4.55521	40	40	40	71.5	71.5	71.5	60.339	0	127.28	23558000000	242	3950850048	2668275008	31.8795	31.3133			31.8795	31.3133	AT5G26360.1	AT5G26360.1	5610	AT5G26360.1 | TCP-1/cpn60 chaperonin family protein | Chr5:9255561-9258891 REVERSE LENGTH=555 | 201606	1	538;539;572;2386;2387;10061;12992;14728;16037;16490;17313;17716;17717;18828;19071;19669;19670;20101;20102;22235;22814;23000;23001;29223;30048;32173;33279;33651;36566;36567;38953;39622;41055;42272;42688;43045;44942;45608;47139;49229	40	40	40	AT5G26360	27.4904	27.3371	27.2554	27.2038	27.4403	27.4509	27.2459	27.2133
1226099968	1402700032	1313500032	1493200000	1804099968	2007399936	1363800064	1809400064	30.1914	30.3856	30.2908	30.4758	30.7486	30.9027	30.345	30.7529	4	4	2.70098	3.04842	3.03534	3.27198	3.30832	3.45179	3.09908	3.5396	3.3497	3.01418	37	37	37	47.1	47.1	47.1	131.32	0	125.27	10627000000	186	1358875008	1746175008	30.3398	30.7016			30.3398	30.7016	AT5G26570.1;AT5G26570.2	AT5G26570.1;AT5G26570.2	5611	AT5G26570.1 | chloroplastidic phosphoglucan%2C water dikinase (ATGWD3) | Chr5:9261580-9267526 FORWARD LENGTH=1196 | 201606;AT5G26570.2 | chloroplastidic phosphoglucan%2C water dikinase (ATGWD3) | Chr5:9261580-9266463 FORWARD LENGTH=865 | 201606	2	656;919;2499;5792;6563;7223;10324;11355;11363;11657;12114;13137;16036;21720;21998;21999;24794;24831;25072;25696;28867;30929;31117;31157;31164;31375;32799;33018;33223;36248;38786;40234;44052;45638;47217;47266;50721	37;27	37;27	37;27	AT5G26570	27.4904	27.3371	27.2554	27.2038	27.4403	27.4509	27.2459	27.2133
1600099968	1573200000	1611900032	1414800000	1145400064	1291000064	1340099968	1435699968	30.5755	30.5511	30.5861	30.398	30.0932	30.2658	30.3197	30.4191	4	4	3.08507	3.21392	3.33068	3.19417	2.65289	2.81495	3.07379	3.20584	2.93687	3.20596	12	12	11	62.4	62.4	62.4	22.481	0	34.124	10231000000	98	1550000000	1303050016	30.5296	30.2792			30.5296	30.2792	AT5G26667.4;AT5G26667.3;AT5G26667.2;AT5G26667.1	AT5G26667.4;AT5G26667.3;AT5G26667.2;AT5G26667.1	5613	AT5G26667.4 | P-loop containing nucleoside triphosphate hydrolases superfamily protein | Chr5:9276659-9278091 FORWARD LENGTH=202 | 201606;AT5G26667.3 | P-loop containing nucleoside triphosphate hydrolases superfamily protein | Chr5:9276659-9278091 FORWARD	4	1871;2016;8786;13107;14014;14015;17077;20766;23022;32620;37704;45173	12;12;12;11	12;12;12;11	11;11;11;10	AT5G26667	27.4904	27.3371	27.2554	27.2038	27.4403	27.4509	27.2459	27.2133
172350000	161410000	140190000	164900000	140010000	130980000	118620000	154000000	27.3608	27.2662	27.0628	27.297	27.061	26.9648	26.8218	27.1984	4	4	-0.129682	-0.0709807	-0.192626	0.0932377	-0.379359	-0.486119	-0.424131	-0.0149117	-0.32613	-0.0750127	8	8	8	33.7	33.7	33.7	42.797	0	16.933	1107700000	35	159712500	135902500	27.2509	27.018			27.2509	27.018	AT5G26680.2;AT5G26680.5;AT5G26680.4;AT5G26680.3;AT5G26680.1	AT5G26680.2;AT5G26680.5;AT5G26680.4;AT5G26680.3;AT5G26680.1	5614	AT5G26680.2 | 5-3 exonuclease family protein | Chr5:9311882-9315458 REVERSE LENGTH=383 | 201606;AT5G26680.5 | 5-3 exonuclease family protein | Chr5:9312128-9315458 REVERSE LENGTH=417 | 201606;AT5G26680.4 | 5-3 exonuclease family protein | Chr5:931212	5	26440;26540;26541;27163;35523;48827;49294;50613	8;8;8;8;8	8;8;8;8;8	8;8;8;8;8	AT5G26680	27.4904	27.3371	27.2554	27.2038	27.4403	27.4509	27.2459	27.2133
3815000064	4019599872	3454599936	3745499904	3061400064	3294799872	2219000064	2937700096	31.829	31.9044	31.6859	31.8025	31.5115	31.6175	31.0473	31.452	4	4	4.33859	4.56727	4.43044	4.59873	4.07123	4.16665	3.80136	4.23877	4.0695	4.48376	39	39	39	47.7	47.7	47.7	81.064	0	218.29	24436000000	272	3758674944	2878225024	31.8076	31.4225			31.8076	31.4225	AT5G26710.1	AT5G26710.1	5615	AT5G26710.1 | Glutamyl/glutaminyl-tRNA synthetase%2C class Ic | Chr5:9305673-9308247 FORWARD LENGTH=719 | 201606	1	2996;4810;4811;4931;5037;5367;6503;6504;9790;11163;11361;12084;12222;12223;13359;14528;15652;15691;16020;20028;22369;22706;23085;23151;23152;23236;24843;27302;27510;31658;32138;32139;35370;36196;39856;46293;47927;48190;50605	39	39	39	AT5G26710	27.4904	27.3371	27.2554	27.2038	27.4403	27.4509	27.2459	27.2133
305350016	350689984	367820000	378140000	466870016	551680000	592089984	621950016	28.1859	28.3856	28.4544	28.4943	28.7984	29.0393	29.1412	29.2122	4	4	0.695441	1.04849	1.19899	1.29057	1.35813	1.58837	1.89534	1.99896	1.7102	1.05837	23	23	23	38.8	38.8	38.8	81.155	0	29.693	3036800000	70	350500000	558147504	28.3848	29.0561			28.3848	29.0561	AT5G26742.2;AT5G26742.1;AT5G26742.3	AT5G26742.2;AT5G26742.1;AT5G26742.3	5616	AT5G26742.2 | DEAD box RNA helicase (RH3) | Chr5:9285540-9288871 REVERSE LENGTH=748 | 201606;AT5G26742.1 | DEAD box RNA helicase (RH3) | Chr5:9285540-9288871 REVERSE LENGTH=747 | 201606;AT5G26742.3 | DEAD box RNA helicase (RH3) | Chr5:9285540-9288618 REVER	3	4462;7940;9385;9386;13234;15580;15798;16876;16960;17188;17507;19563;20026;21158;24894;27631;28664;29468;29502;40698;42262;50200;50201	23;23;21	23;23;21	23;23;21	AT5G26742	27.4904	27.3371	27.2554	27.2038	27.4403	27.4509	27.2459	27.2133
412470016	329820000	299000000	318230016	279620000	280710016	292420000	256000000	28.6197	28.2971	28.1556	28.2455	28.0589	28.0645	28.1235	27.9316	4	4	1.12927	0.959968	0.900136	1.04172	0.618578	0.613615	0.877564	0.718302	0.707015	1.00777	19	19	19	37.6	37.6	37.6	81.058	0	115.57	2151700000	85	339880008	277187504	28.3405	28.0463			28.3405	28.0463	AT5G26760.2;AT5G26760.1	AT5G26760.2	5617	AT5G26760.2 | RNA polymerase II subunit B1 CTD phosphatase RPAP2-like protein | Chr5:9403869-9407170 REVERSE LENGTH=735 | 201606	2	2146;3416;12173;18072;20419;24197;24519;27277;27588;27889;32339;32949;33683;34837;36916;40710;41627;48775;49176	19;9	19;9	19;9	AT5G26760	27.4904	27.3371	27.2554	27.2038	27.4403	27.4509	27.2459	27.2133
1965100032	2514700032	2517600000	2498500096	2068700032	2283200000	2466899968	2529100032	30.872	31.2277	31.2294	31.2184	30.9461	31.0884	31.2001	31.236	4	4	3.38151	3.8906	3.97397	4.01464	3.50576	3.63752	3.95415	4.02271	3.78004	3.81518	30	30	19	73.5	73.5	49.1	57.341	0	83.943	18129000000	226	2373975040	2336975008	31.1447	31.122			31.1447	31.122	AT5G26780.4;AT5G26780.1;AT5G26780.3;AT5G26780.2	AT5G26780.4;AT5G26780.1;AT5G26780.3;AT5G26780.2	5618	AT5G26780.4 | serine hydroxymethyltransferase 2 | Chr5:9418299-9421725 FORWARD LENGTH=517 | 201606;AT5G26780.1 | serine hydroxymethyltransferase 2 | Chr5:9418299-9421725 FORWARD LENGTH=517 | 201606;AT5G26780.3 | serine hydroxymethyltransferase 2 | Chr5:941	4	2375;2376;4470;4788;10571;11719;12025;14323;14819;14888;17525;20694;20695;20867;21363;21364;24629;26235;26272;28055;30032;32998;34012;34573;36598;44225;46257;49081;50711;51066	30;30;29;29	30;30;29;29	19;19;18;18	AT5G26780	27.4904	27.3371	27.2554	27.2038	27.4403	27.4509	27.2459	27.2133
3798500096	4321299968	4010200064	3916499968	3053100032	3134299904	2532499968	3055500032	31.8228	32.0088	31.901	31.8669	31.5076	31.5455	31.2379	31.5088	4	4	4.33233	4.67168	4.64559	4.66314	4.06731	4.09461	3.99201	4.29549	4.11236	4.57819	39	39	39	64	64	64	80.935	0	169.43	26359000000	264	4011625024	2943849984	31.9015	31.4551			31.9015	31.4551	AT5G26830.1	AT5G26830.1	5620	AT5G26830.1 | Threonyl-tRNA synthetase | Chr5:9437351-9441568 FORWARD LENGTH=709 | 201606	1	810;3839;3840;5075;5941;7359;7782;8446;8589;13348;13349;13526;14672;14771;15758;16422;17627;17628;19127;19470;23852;23992;25171;31227;33602;33858;33887;35691;37925;37926;38712;38713;44948;48816;49020;50233;50234;50312;50313	39	39	39	AT5G26830	27.4904	27.3371	27.2554	27.2038	27.4403	27.4509	27.2459	27.2133
2107299968	2237900032	2076999936	2342000128	2127000064	2321900032	2398099968	2479699968	30.9727	31.0595	30.9519	31.1251	30.9862	31.1127	31.1592	31.2075	4	4	3.4823	3.72236	3.69642	3.92132	3.54586	3.66177	3.91334	3.99425	3.77881	3.7056	40	40	40	45.2	45.2	45.2	109.16	0	184.12	15390000000	232	2191050016	2331675008	31.029	31.1187			31.029	31.1187	AT5G26860.1;AT3G05780.1;AT3G05790.2;AT3G05790.1	AT5G26860.1	5621	AT5G26860.1 | lon protease 1 | Chr5:9451048-9456631 FORWARD LENGTH=985 | 201606	4	3529;3530;4134;4135;4327;5913;5914;5915;6014;6289;6428;6760;9296;10182;10774;11006;13787;15151;18338;20010;20253;20416;20560;20730;20913;20914;23020;23990;25793;25824;27874;33295;33655;33656;33657;40517;40518;44673;46108;46294	40;5;3;3	40;5;3;3	40;5;3;3	AT5G26860	27.4904	27.3371	27.2554	27.2038	27.4403	27.4509	27.2459	27.2133
54875000	78791000	101150000	65705000	90706000	81435000	113580000	66406000	25.7096	26.2315	26.5919	25.9695	26.4347	26.2791	26.7591	25.9848	4	4	-1.7808	-1.10561	-0.663513	-1.23428	-1.00562	-1.17174	-0.486769	-1.22846	-0.973147	-1.19605	5	5	5	41.4	41.4	41.4	28.763	0	12.852	710350000	27	75130250	88031750	26.1629	26.3915			26.1629	26.3915	AT5G26880.1	AT5G26880.1	5622	AT5G26880.1 | tRNA (cytidine(34)-2-O)-methyltransferase | Chr5:9457950-9459190 REVERSE LENGTH=263 | 201606	1	1485;1722;34586;37475;41213	5	5	5	AT5G26880	27.4904	27.3371	27.2554	27.2038	27.4403	27.4509	27.2459	27.2133
1067800000	1092300032	866739968	970750016	581840000	661169984	877400000	687680000	29.992	30.0247	29.691	29.8545	29.116	29.3004	29.7087	29.3572	4	4	2.50155	2.68759	2.43559	2.65075	1.67573	1.84956	2.46276	2.1439	2.03299	2.56887	21	18	18	55.5	43.9	43.9	58.754	0	249.68	5962500000	122	999397504	702022496	29.8965	29.3869			29.8965	29.3869	AT5G27120.1	AT5G27120.1	5625	AT5G27120.1 | NOP56-like pre RNA processing ribonucleoprotein | Chr5:9541287-9543684 FORWARD LENGTH=533 | 201606	1	598;3055;4901;10022;13748;19473;22124;22411;22899;23648;24651;26184;28390;28925;30269;30409;34812;39544;41394;41395;44032	21	18	18	AT5G27120	27.4904	27.3371	27.2554	27.2038	27.4403	27.4509	27.2459	27.2133
45814000	61455000	89042000	44835000	33423000	23365000	106620000	27083000	25.4493	25.873	26.408	25.4181	24.9943	24.4778	26.6679	24.6909	4	4	-2.04116	-1.46411	-0.847451	-1.78566	-2.44598	-2.97304	-0.578	-2.52238	-2.12985	-1.53459	3	3	3	21.6	21.6	21.6	15.302	0	11.964	405490000	28	60286500	47622750	25.8453	25.5051			25.8453	25.5051	AT5G27200.1	AT5G27200.1	5626	AT5G27200.1 | acyl carrier protein 5 | Chr5:9571185-9571989 FORWARD LENGTH=139 | 201606	1	2157;9573;34622	3	3	3	AT5G27200	27.4904	27.3371	27.2554	27.2038	27.4403	27.4509	27.2459	27.2133
2149100032	2151600128	1935000064	2030099968	1992499968	1930099968	1794400000	1948099968	31.0011	31.0028	30.8497	30.9189	30.8919	30.846	30.7409	30.8594	4	4	3.51064	3.66563	3.59425	3.71513	3.45162	3.39514	3.49495	3.64615	3.49697	3.62141	28	28	28	61.2	61.2	61.2	60.27	0	98.627	14202000000	205	2066450048	1916274976	30.9445	30.8357			30.9445	30.8357	AT5G27380.1	AT5G27380.1	5628	AT5G27380.1 | glutathione synthetase 2 | Chr5:9668211-9670912 REVERSE LENGTH=539 | 201606	1	4635;4685;4981;5327;9188;9228;9229;9871;12337;13050;13169;18337;21221;23033;23735;26732;27859;29300;29387;32314;33520;33521;37668;37798;40844;40845;47180;47768	28	28	28	AT5G27380	27.4904	27.3371	27.2554	27.2038	27.4403	27.4509	27.2459	27.2133
58574000	45528000	65541000	53896000	37520000	39718000	31308000	51658000	25.8038	25.4403	25.9659	25.6837	25.1612	25.2433	24.9	25.6225	4	4	-1.68669	-1.89688	-1.28954	-1.5201	-2.27916	-2.2076	-2.34587	-1.59078	-2.10585	-1.5983	5	5	5	21.3	21.3	21.3	34.485	0	6.6697	330610000	19	55884750	40051000	25.736	25.2553			25.736	25.2553	AT5G27395.2;AT5G27395.1	AT5G27395.2;AT5G27395.1	5629	AT5G27395.2 | Mitochondrial inner membrane translocase complex%2C subunit Tim44-related protein | Chr5:9671845-9674085 REVERSE LENGTH=296 | 201606;AT5G27395.1 | Mitochondrial inner membrane translocase complex%2C subunit Tim44-related protein | Chr5:967184	2	8539;26021;30839;38447;47758	5;5	5;5	5;5	AT5G27395	27.4904	27.3371	27.2554	27.2038	27.4403	27.4509	27.2459	27.2133
111700000	139870000	159040000	147110000	152890000	158380000	105010000	140940000	26.7351	27.0595	27.2448	27.1323	27.1879	27.2388	26.646	27.0705	4	4	-0.755394	-0.277624	-0.0106195	-0.0714583	-0.252395	-0.212075	-0.599951	-0.142761	-0.301796	-0.278774	5	5	5	16.4	16.4	16.4	40.643	0	11.784	1038500000	24	139430000	139305000	27.055	27.0537			27.055	27.0537	AT5G27450.3;AT5G27450.2;AT5G27450.1	AT5G27450.3;AT5G27450.2;AT5G27450.1	5632	AT5G27450.3 | mevalonate kinase | Chr5:9691051-9692975 FORWARD LENGTH=378 | 201606;AT5G27450.2 | mevalonate kinase | Chr5:9691051-9692975 FORWARD LENGTH=378 | 201606;AT5G27450.1 | mevalonate kinase | Chr5:9691051-9692975 FORWARD LENGTH=378 | 201606	3	9971;16257;37897;40270;40493	5;5;5	5;5;5	5;5;5	AT5G27450	27.4904	27.3371	27.2554	27.2038	27.4403	27.4509	27.2459	27.2133
2100099968	2462899968	2738700032	2468699904	2116000000	2090300032	1970599936	2134499968	30.9678	31.1977	31.3508	31.2011	30.9787	30.9611	30.876	30.9913	4	4	3.47736	3.86058	4.09541	3.99733	3.53838	3.51017	3.63009	3.77798	3.61416	3.85767	29	29	29	64.3	64.3	64.3	51.628	0	188.77	17195000000	220	2442599968	2077849984	31.1858	30.9524			31.1858	30.9524	AT5G27470.1	AT5G27470.1	5633	AT5G27470.1 | seryl-tRNA synthetase / serine-tRNA ligase | Chr5:9695087-9697154 FORWARD LENGTH=451 | 201606	1	2204;4868;7772;10467;12120;12121;12122;14975;16303;19415;20273;22634;23868;25047;26373;27725;30226;30227;31662;31663;32745;32746;33968;35504;35663;41972;48007;49433;49617	29	29	29	AT5G27470	27.4904	27.3371	27.2554	27.2038	27.4403	27.4509	27.2459	27.2133
317950016	241610000	206820000	239960000	174430000	297830016	320420000	269889984	28.2442	27.8481	27.6238	27.8382	27.3781	28.1499	28.2554	28.0078	4	4	0.753777	0.510969	0.368366	0.63444	-0.0622412	0.699024	1.00949	0.794529	0.6102	0.566888	4	4	4	10.9	10.9	10.9	35.159	0	11.624	1781100000	21	251585004	265642500	27.9065	27.9849			27.9065	27.9849	AT5G27520.1	AT5G27520.1	5634	AT5G27520.1 | peroxisomal adenine nucleotide carrier 2 | Chr5:9714664-9716244 REVERSE LENGTH=321 | 201606	1	30516;36275;46800;46801	4	4	4	AT5G27520	27.4904	27.3371	27.2554	27.2038	27.4403	27.4509	27.2459	27.2133
1927500032	1923200000	1814899968	1893299968	1666800000	1634400000	1630300032	1717100032	30.8441	30.8409	30.7572	30.8183	30.6344	30.6061	30.6025	30.6773	4	4	3.35364	3.50373	3.50181	3.61448	3.19412	3.15522	3.35659	3.46406	3.2925	3.49341	31	31	31	60.8	60.8	60.8	72.322	0	109.88	12764000000	220	1889724992	1662150016	30.8155	30.6304			30.8155	30.6304	AT5G27540.2;AT5G27540.1	AT5G27540.2;AT5G27540.1	5635	AT5G27540.2 | MIRO-related GTP-ase 1 | Chr5:9722816-9727112 FORWARD LENGTH=648 | 201606;AT5G27540.1 | MIRO-related GTP-ase 1 | Chr5:9722816-9727112 FORWARD LENGTH=648 | 201606	2	591;3228;4992;5905;8576;9623;9719;11127;16199;19553;20630;20986;22218;23771;24054;24055;24648;25391;28222;30660;34598;35524;35552;36422;40475;40932;43770;45201;49376;49520;49521	31;31	31;31	31;31	AT5G27540	27.4904	27.3371	27.2554	27.2038	27.4403	27.4509	27.2459	27.2133
1274000000	1233400064	1269299968	1246499968	1232999936	1316999936	1596700032	1476099968	30.2467	30.2	30.2414	30.2152	30.1995	30.2946	30.5724	30.4591	4	4	2.75627	2.86286	2.98595	3.01146	2.75921	2.84372	3.32654	3.24588	3.04384	2.90413	23	23	22	47.4	47.4	47.4	77.352	0	83.412	8927600000	179	1255800000	1405699968	30.226	30.3886			30.226	30.3886	AT5G27600.1	AT5G27600.1	5636	AT5G27600.1 | long-chain acyl-CoA synthetase 7 | Chr5:9742616-9746795 FORWARD LENGTH=700 | 201606	1	4590;4728;9454;9683;13270;13396;17009;17659;19001;22299;23713;24312;24314;25159;27120;29009;30803;36748;39872;42968;42969;43759;49702	23	23	22	AT5G27600	27.4904	27.3371	27.2554	27.2038	27.4403	27.4509	27.2459	27.2133
55506000	52656000	39247000	49123000	20546000	24760000	30492000	25536000	25.7261	25.6501	25.2261	25.5499	24.2924	24.5615	24.8619	24.606	4	4	-1.76431	-1.68704	-2.02935	-1.65388	-3.14796	-2.88938	-2.38398	-2.60724	-2.75714	-1.78365	7	7	7	30.7	30.7	30.7	38.13	0	13.475	237850000	15	49133000	25333500	25.5502	24.5945			25.5502	24.5945	AT5G27620.1;AT5G27620.2;AT5G27620.3	AT5G27620.1;AT5G27620.2;AT5G27620.3	5637	AT5G27620.1 | cyclin H%3B1 | Chr5:9771762-9774684 FORWARD LENGTH=336 | 201606;AT5G27620.2 | cyclin H%3B1 | Chr5:9771762-9774679 FORWARD LENGTH=368 | 201606;AT5G27620.3 | cyclin H%3B1 | Chr5:9771762-9774384 FORWARD LENGTH=298 | 201606	3	1832;5869;14390;19314;26384;26518;36641	7;6;5	7;6;5	7;6;5	AT5G27620	27.4904	27.3371	27.2554	27.2038	27.4403	27.4509	27.2459	27.2133
373480000	366729984	430960000	447340000	220630000	288480000	170020000	247490000	28.4765	28.4501	28.683	28.7368	27.7171	28.1039	27.3411	27.8828	4	4	0.986008	1.11301	1.42754	1.53302	0.27674	0.653006	0.0952267	0.669528	0.423625	1.26489	25	3	3	41.4	6.5	6.5	81.874	0	93.407	2383200000	21	404627496	231655000	28.592	27.7874			28.592	27.7874	AT5G27640.1;AT5G27640.3;AT5G27640.2	AT5G27640.1;AT5G27640.3;AT5G27640.2	5639	AT5G27640.1 | translation initiation factor 3B1 | Chr5:9781207-9784759 REVERSE LENGTH=712 | 201606;AT5G27640.3 | translation initiation factor 3B1 | Chr5:9781207-9784759 REVERSE LENGTH=712 | 201606;AT5G27640.2 | translation initiation factor 3B1 | Chr5:978	3	6065;6556;6557;6558;10649;12136;16694;22362;23069;23874;28979;30648;33503;33643;34042;34392;37671;37828;40370;44332;44333;44736;48934;49660;50394	25;25;24	3;3;3	3;3;3	AT5G27640	27.4904	27.3371	27.2554	27.2038	27.4403	27.4509	27.2459	27.2133
312049984	308630016	238280000	282590016	265770000	295680000	307150016	302480000	28.2172	28.2013	27.8281	28.0741	27.9856	28.1395	28.1944	28.1723	4	4	0.726754	0.864168	0.572649	0.870357	0.545289	0.688571	0.948466	0.958998	0.785331	0.758482	7	7	7	20	20	20	46.646	0	9.8571	2041100000	23	285387504	292770004	28.0883	28.1252			28.0883	28.1252	AT5G27660.2;AT5G27660.1	AT5G27660.2;AT5G27660.1	5640	AT5G27660.2 | Trypsin family protein with PDZ domain-containing protein | Chr5:9789899-9792235 REVERSE LENGTH=435 | 201606;AT5G27660.1 | Trypsin family protein with PDZ domain-containing protein | Chr5:9789899-9792136 REVERSE LENGTH=424 | 201606	2	1403;12250;19802;36943;39722;45913;46107	7;6	7;6	7;6	AT5G27660	27.4904	27.3371	27.2554	27.2038	27.4403	27.4509	27.2459	27.2133
365009984	497040000	707500032	609459968	582080000	448230016	496910016	515700000	28.4434	28.8888	29.3982	29.183	29.1166	28.7397	28.8884	28.942	4	4	0.952913	1.55165	2.14272	1.97918	1.67633	1.28877	1.64251	1.72869	1.58407	1.65662	4	3	3	33.3	27.3	27.3	15.908	0	5.9348	4294400000	18	544752496	510730008	29.021	28.928			29.021	28.928	AT5G27670.1	AT5G27670.1	5641	AT5G27670.1 | histone H2A 7 | Chr5:9792807-9793365 REVERSE LENGTH=150 | 201606	1	1499;18105;23632;26713	4	3	3	AT5G27670	27.4904	27.3371	27.2554	27.2038	27.4403	27.4509	27.2459	27.2133
249250000	308580000	272220000	285009984	214030000	231960000	200170000	242850000	27.893	28.2011	28.0202	28.0864	27.6732	27.7893	27.5767	27.8555	4	4	0.40257	0.863934	0.764764	0.882659	0.232924	0.33841	0.330748	0.642223	0.386076	0.728482	3	3	3	18.6	18.6	18.6	14.323	0	5.9193	1685400000	18	278764996	222252500	28.0545	27.7276			28.0545	27.7276	AT5G27720.1	AT5G27720.1	5642	AT5G27720.1 | Small nuclear ribonucleoprotein family protein | Chr5:9815904-9817304 FORWARD LENGTH=129 | 201606	1	30306;47088;50331	3	3	3	AT5G27720	27.4904	27.3371	27.2554	27.2038	27.4403	27.4509	27.2459	27.2133
2511500032	2577999872	2499099904	2807500032	1903100032	2072800000	1505600000	2066800000	31.2259	31.2636	31.2188	31.3866	30.8257	30.9489	30.4877	30.9448	4	4	3.73545	3.92647	3.96333	4.18286	3.38539	3.49804	3.24179	3.73148	3.46418	3.95203	8	8	2	50	50	20.2	14.047	0	39.508	17123000000	91	2599024960	1887075008	31.2753	30.8135			31.2753	30.8135	AT5G27770.1	AT5G27770.1	5645	AT5G27770.1 | Ribosomal L22e protein family | Chr5:9836166-9837113 FORWARD LENGTH=124 | 201606	1	1311;17386;17387;20704;21857;21858;22922;49791	8	8	2	AT5G27770	27.4904	27.3371	27.2554	27.2038	27.4403	27.4509	27.2459	27.2133
82666000	102680000	121200000	107770000	62373000	99048000	99917000	87433000	26.3008	26.6136	26.8528	26.6834	25.8944	26.5616	26.5742	26.3817	4	4	-1.18966	-0.723555	-0.40262	-0.520398	-1.5459	-0.889266	-0.671676	-0.831592	-0.984607	-0.709058	9	7	5	34.6	31.4	22.6	36.044	0	10.866	645550000	29	103579000	87192750	26.6262	26.3777			26.6262	26.3777	AT5G27840.1;AT5G27840.3;AT5G27840.2;AT5G27840.4;AT5G43380.3;AT5G43380.2;AT5G43380.1	AT5G27840.1;AT5G27840.3;AT5G27840.2;AT5G27840.4	5648	AT5G27840.1 | Calcineurin-like metallo-phosphoesterase superfamily protein | Chr5:9863311-9864828 REVERSE LENGTH=318 | 201606;AT5G27840.3 | Calcineurin-like metallo-phosphoesterase superfamily protein | Chr5:9863465-9864828 REVERSE LENGTH=324 | 201606;AT5G	7	15329;17277;19004;20356;22332;22333;34244;35369;45216	9;9;9;9;2;2;2	7;7;7;7;0;0;0	5;5;5;5;0;0;0	AT5G27840	27.4904	27.3371	27.2554	27.2038	27.4403	27.4509	27.2459	27.2133
7642500096	7740299776	7514800128	8085400064	5826699776	5913900032	5210800128	6201699840	32.8314	32.8497	32.8071	32.9127	32.44	32.4615	32.2789	32.53	4	4	5.34095	5.51261	5.55165	5.70889	4.99972	5.01057	5.03296	5.31675	5.09	5.52853	16	16	7	56.7	56.7	28.9	20.967	0	38.113	49160000000	145	7745750016	5788274944	32.8508	32.4305			32.8508	32.4305	AT5G27850.1;AT5G27850.2	AT5G27850.1;AT5G27850.2	5649	AT5G27850.1 | Ribosomal protein L18e/L15 superfamily protein | Chr5:9873169-9874297 FORWARD LENGTH=187 | 201606;AT5G27850.2 | Ribosomal protein L18e/L15 superfamily protein | Chr5:9873587-9874297 FORWARD LENGTH=134 | 201606	2	1420;1421;3298;3306;5889;15388;17871;17872;18960;29026;29027;29028;39174;39175;45595;46925	16;13	16;13	7;5	AT5G27850	27.4904	27.3371	27.2554	27.2038	27.4403	27.4509	27.2459	27.2133
493950016	493940000	410830016	412220000	521449984	495889984	448220000	532840000	28.8798	28.8798	28.614	28.6188	28.958	28.8854	28.7396	28.9891	4	4	1.38934	1.54263	1.35853	1.41506	1.51764	1.43455	1.49373	1.77586	1.55545	1.42639	6	6	6	49.7	49.7	49.7	20.001	0	19.477	3141000000	51	452735008	499599992	28.7541	28.8962			28.7541	28.8962	AT5G28050.1;AT5G28050.2;AT5G28050.3	AT5G28050.1;AT5G28050.2;AT5G28050.3	5653	AT5G28050.1 | Cytidine/deoxycytidylate deaminase family protein | Chr5:10044209-10045755 REVERSE LENGTH=185 | 201606;AT5G28050.2 | Cytidine/deoxycytidylate deaminase family protein | Chr5:10044209-10045484 REVERSE LENGTH=204 | 201606;AT5G28050.3 | Cytidine	3	678;6336;13222;19362;22414;50820	6;6;6	6;6;6	6;6;6	AT5G28050	27.4904	27.3371	27.2554	27.2038	27.4403	27.4509	27.2459	27.2133
1999500032	2053600000	2223800064	2266800128	1465699968	1739500032	1760000000	1803800064	30.897	30.9355	31.0504	31.078	30.4489	30.696	30.7129	30.7484	4	4	3.40654	3.59837	3.79495	3.87423	3.00863	3.24514	3.46703	3.53513	3.31398	3.66852	6	6	4	31.6	31.6	22.6	15.419	0	25.388	14040000000	86	2135925056	1692250016	30.9922	30.6563			30.9922	30.6563	AT5G28060.1	AT5G28060.1	5654	AT5G28060.1 | Ribosomal protein S24e family protein | Chr5:10069791-10070792 REVERSE LENGTH=133 | 201606	1	7323;23521;30815;34030;39818;39819	6	6	4	AT5G28060	27.4904	27.3371	27.2554	27.2038	27.4403	27.4509	27.2459	27.2133
752360000	545689984	924089984	609809984	702579968	579740032	553750016	444329984	29.4868	29.0235	29.7835	29.1838	29.3881	29.1108	29.0447	28.7271	4	4	1.9964	1.68637	2.52802	1.98001	1.94777	1.65994	1.79876	1.51379	1.73007	2.0477	50	3	3	63.7	7.9	7.9	73.628	0	115.66	5017800000	50	707987488	570100000	29.3991	29.0866			29.3991	29.0866	AT5G28540.1;AT1G09080.2;AT1G09080.1	AT5G28540.1	5658	AT5G28540.1 | heat shock protein 70 (Hsp 70) family protein | Chr5:10540665-10543274 REVERSE LENGTH=669 | 201606	3	2800;2905;3573;3574;5635;5813;6036;6037;6236;6535;8330;8331;8332;8499;8500;11280;11568;12280;12357;12358;12377;12378;16680;20120;20121;20231;21774;21815;22733;23295;24005;24006;25697;26335;28426;29241;29242;30176;30177;30732;30966;31511;32574;32996;35548;37530;39504;44926;45213;47433	50;4;4	3;1;1	3;1;1	AT5G28540	27.4904	27.3371	27.2554	27.2038	27.4403	27.4509	27.2459	27.2133
147200000	139780000	150200000	161700000	119560000	131300000	109290000	130680000	27.1332	27.0586	27.1623	27.2687	26.8332	26.9683	26.7036	26.9615	4	4	-0.357246	-0.278553	-0.0931244	0.064966	-0.607155	-0.482599	-0.542316	-0.251804	-0.470968	-0.165989	9	9	9	14.8	14.8	14.8	107.05	0	19.55	1009900000	30	149720000	122707500	27.1577	26.8706			27.1577	26.8706	AT5G28740.1	AT5G28740.1	5659	AT5G28740.1 | Tetratricopeptide repeat (TPR)-like superfamily protein | Chr5:10780774-10783772 FORWARD LENGTH=917 | 201606	1	1495;2302;7128;11730;22242;23555;24411;32170;44082	9	9	9	AT5G28740	27.4904	27.3371	27.2554	27.2038	27.4403	27.4509	27.2459	27.2133
1176999936	1252600064	1128000000	1258800000	1537799936	1525699968	1330400000	1578400000	30.1325	30.2223	30.0711	30.2294	30.5182	30.5068	30.3092	30.5558	4	4	2.64202	2.88514	2.81569	3.02562	3.07791	3.05593	3.06331	3.34255	3.13492	2.84212	20	20	20	56.5	56.5	56.5	42.758	0	34.854	9013100000	101	1204100000	1493074976	30.1653	30.4756			30.1653	30.4756	AT5G28840.2;AT5G28840.1	AT5G28840.2;AT5G28840.1	5661	AT5G28840.2 | GDP-D-mannose 3%2C5-epimerase | Chr5:10862472-10864024 REVERSE LENGTH=377 | 201606;AT5G28840.1 | GDP-D-mannose 3%2C5-epimerase | Chr5:10862472-10864024 REVERSE LENGTH=377 | 201606	2	2188;3534;6045;10951;11016;12564;12789;16738;17823;18640;21483;22512;23239;24422;31273;32737;34473;34474;37399;48401	20;20	20;20	20;20	AT5G28840	27.4904	27.3371	27.2554	27.2038	27.4403	27.4509	27.2459	27.2133
128720000	144720000	108260000	122180000	139310000	123020000	88533000	102370000	26.9397	27.1087	26.6899	26.8644	27.0537	26.8743	26.3997	26.6092	4	4	-0.550787	-0.228446	-0.565509	-0.339346	-0.386591	-0.576573	-0.846191	-0.604049	-0.603351	-0.421022	6	5	5	17	15.3	15.3	61.977	0	12.108	781130000	26	125970000	113308250	26.9085	26.7557			26.9085	26.7557	AT5G28850.2;AT5G28900.1;AT5G28850.1	AT5G28850.2;AT5G28900.1;AT5G28850.1	5662	AT5G28850.2 | Calcium-binding EF-hand family protein | Chr5:10877360-10881278 REVERSE LENGTH=536 | 201606;AT5G28900.1 | Calcium-binding EF-hand family protein | Chr5:10925852-10929892 FORWARD LENGTH=536 | 201606;AT5G28850.1 | Calcium-binding EF-hand family	3	3345;5110;5799;10726;25138;49913	6;6;3	5;5;2	5;5;2	AT5G28850	27.4904	27.3371	27.2554	27.2038	27.4403	27.4509	27.2459	27.2133
168000000	244910000	264090000	238910000	346800000	409900000	255320000	388729984	27.3239	27.8677	27.9765	27.8319	28.3695	28.6107	27.9277	28.5342	4	4	-0.166562	0.530541	0.72102	0.628114	0.929215	1.15981	0.681829	1.32093	1.02294	0.428278	11	11	11	36.3	36.3	36.3	45.11	0	15.181	1999900000	46	228977500	350187496	27.7706	28.3836			27.7706	28.3836	AT5G30510.1	AT5G30510.1	5664	AT5G30510.1 | ribosomal protein S1 | Chr5:11619262-11621223 REVERSE LENGTH=416 | 201606	1	20;905;13522;13978;15155;25023;31800;39700;41256;46799;47581	11	11	11	AT5G30510	27.4904	27.3371	27.2554	27.2038	27.4403	27.4509	27.2459	27.2133
243390000	341160000	289609984	320889984	598910016	497960000	239960000	453460000	27.8587	28.3459	28.1095	28.2575	29.1578	28.8915	27.8382	28.7564	4	4	0.368247	1.00874	0.854102	1.05373	1.71745	1.44056	0.592316	1.54313	1.32337	0.821203	10	10	10	36	36	36	55.009	0	95.845	2520800000	53	298762492	447572504	28.1544	28.7375			28.1544	28.7375	AT5G34850.1	AT5G34850.1	5667	AT5G34850.1 | purple acid phosphatase 26 | Chr5:13108475-13111217 REVERSE LENGTH=475 | 201606	1	4402;8639;9136;13839;17594;36490;40147;41907;44456;50876	10	10	10	AT5G34850	27.4904	27.3371	27.2554	27.2038	27.4403	27.4509	27.2459	27.2133
54794000	61153000	66138000	70107000	100130000	103010000	66900000	102280000	25.7075	25.8659	25.979	26.0631	26.5773	26.6182	25.9955	26.6079	4	4	-1.78293	-1.47122	-1.27646	-1.14072	-0.863015	-0.832681	-1.2504	-0.605318	-0.887853	-1.41783	4	4	4	22.4	22.4	22.4	26.624	0	91.632	543640000	24	63048000	93080000	25.9099	26.472			25.9099	26.472	AT5G35100.2;AT5G35100.3;AT5G35100.1	AT5G35100.2;AT5G35100.3;AT5G35100.1	5669	AT5G35100.2 | Cyclophilin-like peptidyl-prolyl cis-trans isomerase family protein | Chr5:13360459-13361377 REVERSE LENGTH=245 | 201606;AT5G35100.3 | Cyclophilin-like peptidyl-prolyl cis-trans isomerase family protein | Chr5:13360459-13361404 REVERSE LENGTH	3	18560;19585;34004;36826	4;4;4	4;4;4	4;4;4	AT5G35100	27.4904	27.3371	27.2554	27.2038	27.4403	27.4509	27.2459	27.2133
175700000	169820000	249840000	189860000	138130000	107630000	79692000	111870000	27.3885	27.3394	27.8964	27.5004	27.0415	26.6815	26.2479	26.7372	4	4	-0.101909	0.00229568	0.640995	0.296582	-0.398863	-0.769385	-0.997971	-0.476019	-0.660559	0.209491	10	9	9	21	19.8	19.8	74.578	0	23.448	1334600000	49	196305000	109330500	27.5485	26.7041			27.5485	26.7041	AT5G35160.4;AT5G35160.3;AT5G35160.2;AT5G35160.1	AT5G35160.4;AT5G35160.3;AT5G35160.2;AT5G35160.1	5670	AT5G35160.4 | Endomembrane protein 70 protein family | Chr5:13414945-13416921 FORWARD LENGTH=658 | 201606;AT5G35160.3 | Endomembrane protein 70 protein family | Chr5:13414945-13416921 FORWARD LENGTH=658 | 201606;AT5G35160.2 | Endomembrane protein 70 protei	4	3279;7502;7503;7518;19085;29348;46792;46793;47007;49741	10;10;10;9	9;9;9;8	9;9;9;8	AT5G35160	27.4904	27.3371	27.2554	27.2038	27.4403	27.4509	27.2459	27.2133
4672999936	5594899968	5569299968	5468599808	6021000192	6250299904	5032800256	6227400192	32.1217	32.3815	32.3748	32.3485	32.4874	32.5413	32.2287	32.536	4	4	4.63125	5.04433	5.11941	5.14475	5.04704	5.09039	4.98281	5.32272	5.11074	4.98494	29	29	29	65.9	65.9	65.9	58.386	0	84.679	40657000000	252	5326449920	5882875136	32.3105	32.4539			32.3105	32.4539	AT5G35360.1;AT5G35360.3;AT5G35360.2	AT5G35360.1;AT5G35360.3;AT5G35360.2	5674	AT5G35360.1 | acetyl Co-enzyme a carboxylase biotin carboxylase subunit | Chr5:13584300-13588268 FORWARD LENGTH=537 | 201606;AT5G35360.3 | acetyl Co-enzyme a carboxylase biotin carboxylase subunit | Chr5:13584300-13588163 FORWARD LENGTH=555 | 201606;AT5G35	3	2643;4136;6399;12694;14482;16765;17812;17813;18006;18007;20768;20769;21258;21841;23985;26073;26074;26251;26561;26562;29808;30936;31518;35547;36925;41045;44350;44781;50164	29;26;21	29;26;21	29;26;21	AT5G35360	27.4904	27.3371	27.2554	27.2038	27.4403	27.4509	27.2459	27.2133
161550000	209720000	267170000	190840000	154200000	175810000	132060000	169540000	27.2674	27.6439	27.9932	27.5078	27.2002	27.3894	26.9766	27.3371	4	4	-0.223043	0.306754	0.737749	0.30401	-0.240087	-0.0614484	-0.269284	0.123784	-0.111759	0.281367	14	14	14	28.5	28.5	28.5	86.737	0	157.78	1408300000	82	207320000	157902500	27.6273	27.2345			27.6273	27.2345	AT5G35430.1	AT5G35430.1	5675	AT5G35430.1 | Tetratricopeptide repeat (TPR)-like superfamily protein | Chr5:13662077-13665735 FORWARD LENGTH=786 | 201606	1	5773;7436;14310;15168;15952;18494;28340;35015;36799;37381;39521;43372;44564;46352	14	14	14	AT5G35430	27.4904	27.3371	27.2554	27.2038	27.4403	27.4509	27.2459	27.2133
312680000	342760000	551100032	446329984	322209984	258590000	245040000	259740000	28.2201	28.3526	29.0377	28.7335	28.2634	27.9461	27.8684	27.9525	4	4	0.729664	1.01549	1.78231	1.52976	0.823112	0.495201	0.622539	0.739226	0.67002	1.2643	20	4	4	75.8	29.4	29.4	27.458	0	6.3766	3053800000	34	413217504	271394996	28.6223	28.0158			28.6223	28.0158	AT5G35530.1	AT5G35530.1	5677	AT5G35530.1 | Ribosomal protein S3 family protein | Chr5:13710355-13712192 REVERSE LENGTH=248 | 201606	1	579;6374;6375;8789;9981;10427;10428;11910;12952;12953;12975;13936;14029;14451;15770;20728;21290;26680;34139;43109	20	4	4	AT5G35530	27.4904	27.3371	27.2554	27.2038	27.4403	27.4509	27.2459	27.2133
981729984	1140999936	1119500032	1087699968	855329984	1072300032	1015699968	1082800000	29.8708	30.0877	30.0602	30.0186	29.6719	29.9981	29.9198	30.0121	4	4	2.3803	2.75052	2.80477	2.81486	2.23159	2.54717	2.67392	2.79885	2.56289	2.68761	19	8	8	73.6	42.7	42.7	27.294	0	52.618	7523700000	53	1082482480	1006532496	30.0117	29.9067			30.0117	29.9067	AT5G35590.1	AT5G35590.1	5679	AT5G35590.1 | proteasome alpha subunit A1 | Chr5:13765417-13767768 REVERSE LENGTH=246 | 201606	1	997;2834;3990;4124;4125;4923;7686;10842;10843;13933;15637;18058;23801;25285;26522;30173;32572;38872;41039	19	8	8	AT5G35590	27.4904	27.3371	27.2554	27.2038	27.4403	27.4509	27.2459	27.2133
155650000	118990000	144280000	116250000	86466000	71318000	170850000	79360000	27.2137	26.8263	27.1043	26.7927	26.3656	26.0878	27.3482	26.2419	4	4	-0.276718	-0.51087	-0.151138	-0.411123	-1.07468	-1.36313	0.102252	-0.971358	-0.826729	-0.337462	9	9	9	48.5	48.5	48.5	22.514	0	19.204	968220000	27	133792500	101998500	26.9954	26.604			26.9954	26.604	AT5G35620.1;AT5G35620.3;AT5G35620.2	AT5G35620.1;AT5G35620.3;AT5G35620.2	5680	AT5G35620.1 | Eukaryotic initiation factor 4E protein | Chr5:13824946-13826331 REVERSE LENGTH=198 | 201606;AT5G35620.3 | Eukaryotic initiation factor 4E protein | Chr5:13824946-13826331 REVERSE LENGTH=198 | 201606;AT5G35620.2 | Eukaryotic initiation factor	3	4802;21731;28621;39036;39037;48993;49123;49255;49302	9;9;5	9;9;5	9;9;5	AT5G35620	27.4904	27.3371	27.2554	27.2038	27.4403	27.4509	27.2459	27.2133
210340000	176580000	118300000	124820000	111980000	105260000	96955000	110650000	27.6481	27.3957	26.8179	26.8953	26.7387	26.6494	26.5308	26.7214	4	4	0.1577	0.0586113	-0.437559	-0.308505	-0.701648	-0.801508	-0.715091	-0.491839	-0.677521	-0.132438	10	10	10	21	21	21	76.757	0	23.828	873950000	38	157510000	106211250	27.2309	26.6624			27.2309	26.6624	AT5G35700.1;AT4G26700.7;AT4G26700.6;AT4G26700.5;AT4G26700.3;AT5G48460.1;AT4G26700.4;AT4G26700.2;AT4G26700.1	AT5G35700.1	5684	AT5G35700.1 | fimbrin-like protein 2 | Chr5:13872833-13876432 REVERSE LENGTH=687 | 201606	9	739;13926;23757;26129;31301;40888;40889;42974;43244;43393	10;1;1;1;1;1;1;1;1	10;1;1;1;1;1;1;1;1	10;1;1;1;1;1;1;1;1	AT5G35700	27.4904	27.3371	27.2554	27.2038	27.4403	27.4509	27.2459	27.2133
60988000	79636000	103480000	86734000	146040000	153710000	153880000	163970000	25.862	26.2469	26.6248	26.3701	27.1218	27.1956	27.1972	27.2889	4	4	-1.62843	-1.09022	-0.630657	-0.833684	-0.318526	-0.255255	-0.0486721	0.0755898	-0.136716	-1.04575	15	8	8	35.2	21.7	21.7	65.427	0	20.544	738640000	25	82709500	154400000	26.3015	27.2021			26.3015	27.2021	AT5G35790.1	AT5G35790.1	5686	AT5G35790.1 | glucose-6-phosphate dehydrogenase 1 | Chr5:13956879-13959686 REVERSE LENGTH=576 | 201606	1	5020;6548;10444;13711;16507;20850;26757;26758;35485;36718;37220;42209;44040;45963;48977	15	8	8	AT5G35790	27.4904	27.3371	27.2554	27.2038	27.4403	27.4509	27.2459	27.2133
54259000	90894000	62845000	72050000	46528000	61469000	66097000	46783000	25.6934	26.4377	25.9053	26.1025	25.4716	25.8734	25.9781	25.4795	4	4	-1.79709	-0.899454	-1.35014	-1.10128	-1.96872	-1.57753	-1.26782	-1.73379	-1.63696	-1.28699	7	7	7	11.8	11.8	11.8	97.888	0	9.0816	474520000	15	70012000	55219250	26.0611	25.7187			26.0611	25.7187	AT5G35910.1	AT5G35910.1	5687	AT5G35910.1 | Polynucleotidyl transferase%2C ribonuclease H fold protein with HRDC domain-containing protein | Chr5:14029871-14035405 REVERSE LENGTH=870 | 201606	1	850;6884;15892;16922;23460;25926;35158	7	7	7	AT5G35910	27.4904	27.3371	27.2554	27.2038	27.4403	27.4509	27.2459	27.2133
568700032	661779968	570169984	609379968	819600000	828369984	646950016	818790016	29.0831	29.3018	29.0868	29.1828	29.6103	29.6257	29.2691	29.6089	4	4	1.59264	1.96464	1.83138	1.97899	2.17003	2.17481	2.02318	2.39565	2.19092	1.84191	9	9	9	31.4	31.4	31.4	46.449	0	19.457	4642100000	37	602507488	778427504	29.1664	29.536			29.1664	29.536	AT5G36160.1	AT5G36160.1	5690	AT5G36160.1 | Tyrosine transaminase family protein | Chr5:14233261-14235129 REVERSE LENGTH=420 | 201606	1	171;4840;8198;13364;20931;25756;41348;49045;49189	9	9	9	AT5G36160	27.4904	27.3371	27.2554	27.2038	27.4403	27.4509	27.2459	27.2133
1205500032	1276000000	1335500032	1365200000	1242300032	1177699968	909230016	1091699968	30.167	30.249	30.3147	30.3465	30.2104	30.1333	29.7601	30.0239	4	4	2.67654	2.91185	3.0593	3.14269	2.77005	2.68243	2.51417	2.81066	2.69433	2.94759	24	24	24	34.5	34.5	34.5	81.305	0	52.155	8556800000	144	1295550016	1105232496	30.2709	30.0417			30.2709	30.0417	AT5G36210.1	AT5G36210.1	5692	AT5G36210.1 | alpha/beta-Hydrolases superfamily protein | Chr5:14248202-14253272 REVERSE LENGTH=730 | 201606	1	1323;2796;13602;13603;14704;16016;22854;25498;29160;30274;31452;35424;35911;39142;39314;39315;39320;39321;44133;44598;46720;50033;50861;50931	24	24	24	AT5G36210	27.4904	27.3371	27.2554	27.2038	27.4403	27.4509	27.2459	27.2133
805510016	916700032	928080000	830659968	741180032	639699968	596179968	643990016	29.5853	29.7719	29.7897	29.6297	29.4652	29.2528	29.1512	29.2625	4	4	2.09488	2.43474	2.53424	2.4259	2.02493	1.80193	1.90527	2.0492	1.94533	2.37244	23	23	19	58.6	58.6	50.1	47.215	0	53.221	5820400000	131	870237504	655262496	29.6968	29.2875			29.6968	29.2875	AT5G36230.1;AT5G36230.2	AT5G36230.1;AT5G36230.2	5693	AT5G36230.1 | ARM repeat superfamily protein | Chr5:14273519-14276773 FORWARD LENGTH=411 | 201606;AT5G36230.2 | ARM repeat superfamily protein | Chr5:14273901-14276773 FORWARD LENGTH=424 | 201606	2	5682;8456;13183;18502;18503;24974;27512;28264;29834;29835;31668;35616;36330;36710;36711;37946;38423;43934;47410;47968;47969;48683;48684	23;23	23;23	19;19	AT5G36230	27.4904	27.3371	27.2554	27.2038	27.4403	27.4509	27.2459	27.2133
121160000	205730000	220680000	207240000	532510016	496609984	364060000	555180032	26.8523	27.6162	27.7174	27.6267	28.9882	28.8875	28.4396	29.0484	4	4	-0.63811	0.279041	0.461947	0.422949	1.54792	1.43665	1.1937	1.83511	1.50334	0.131457	9	9	8	34.3	34.3	30.9	39.761	0	20.66	2295300000	39	188702500	487090008	27.4915	28.8596			27.4915	28.8596	AT5G36790.3;AT5G36790.2;AT5G36790.1;AT5G36700.4;AT5G36700.2;AT5G36700.1;AT5G36700.3	AT5G36790.3;AT5G36790.2;AT5G36790.1;AT5G36700.4;AT5G36700.2;AT5G36700.1;AT5G36700.3	5694	AT5G36790.3 | Haloacid dehalogenase-like hydrolase (HAD) superfamily protein | Chr5:14481229-14483730 REVERSE LENGTH=362 | 201606;AT5G36790.2 | Haloacid dehalogenase-like hydrolase (HAD) superfamily protein | Chr5:14481229-14483730 REVERSE LENGTH=362 | 201	7	5808;10098;10716;14545;21208;21377;25974;29084;39503	9;9;9;9;9;9;7	9;9;9;9;9;9;7	8;8;8;8;8;8;6	AT5G36790	27.4904	27.3371	27.2554	27.2038	27.4403	27.4509	27.2459	27.2133
990729984	967910016	1083200000	950070016	742339968	756390016	738560000	810760000	29.8839	29.8503	30.0127	29.8235	29.4675	29.4946	29.4601	29.5947	4	4	2.39347	2.51316	2.75722	2.61968	2.02719	2.04366	2.21424	2.38143	2.16663	2.57088	25	25	25	53.6	53.6	53.6	81.888	0	72.885	6304000000	170	997977504	762012496	29.8944	29.5052			29.8944	29.5052	AT5G36880.2;AT5G36880.6;AT5G36880.5;AT5G36880.3;AT5G36880.1;AT5G36880.4	AT5G36880.2;AT5G36880.6;AT5G36880.5;AT5G36880.3;AT5G36880.1;AT5G36880.4	5695	AT5G36880.2 | acetyl-CoA synthetase | Chr5:14534961-14540296 REVERSE LENGTH=743 | 201606;AT5G36880.6 | acetyl-CoA synthetase | Chr5:14534961-14539084 REVERSE LENGTH=693 | 201606;AT5G36880.5 | acetyl-CoA synthetase | Chr5:14534961-14539084 REVERSE LENGTH=69	6	2090;5533;6651;8122;9114;9115;15131;15132;16574;18527;19856;19875;21565;21915;32628;34450;38655;38915;39948;44583;44632;46332;49032;49049;49737	25;23;23;23;23;19	25;23;23;23;23;19	25;23;23;23;23;19	AT5G36880	27.4904	27.3371	27.2554	27.2038	27.4403	27.4509	27.2459	27.2133
43116000	34641000	42927000	34520000	30536000	37724000	34995000	31095000	25.3617	25.046	25.3554	25.0409	24.864	25.169	25.0606	24.8902	4	4	-2.12873	-2.29116	-1.90005	-2.16285	-2.57631	-2.28191	-2.18526	-2.32309	-2.34164	-2.1207	4	4	4	13.8	13.8	13.8	55.763	0	8.3239	279410000	17	38801000	33587500	25.2096	25.0014			25.2096	25.0014	AT5G36890.2;AT5G36890.1	AT5G36890.2;AT5G36890.1	5696	AT5G36890.2 | beta glucosidase 42 | Chr5:14541527-14546090 REVERSE LENGTH=487 | 201606;AT5G36890.1 | beta glucosidase 42 | Chr5:14542164-14546090 REVERSE LENGTH=490 | 201606	2	383;8362;13880;27350	4;4	4;4	4;4	AT5G36890	27.4904	27.3371	27.2554	27.2038	27.4403	27.4509	27.2459	27.2133
84583000	77542000	76450000	75648000	91192000	65186000	67227000	80720000	26.3339	26.2085	26.188	26.1728	26.4424	25.9581	26.0025	26.2664	4	4	-1.15658	-1.12866	-1.06742	-1.03098	-0.99791	-1.49283	-1.24337	-0.946844	-1.17024	-1.09591	6	3	3	11.3	7.4	7.4	68.079	0	13.997	569170000	8	78555750	76081250	26.2272	26.181			26.2272	26.181	AT5G37310.2;AT5G37310.1	AT5G37310.2;AT5G37310.1	5700	AT5G37310.2 | Endomembrane protein 70 protein family | Chr5:14772836-14776093 REVERSE LENGTH=593 | 201606;AT5G37310.1 | Endomembrane protein 70 protein family | Chr5:14772836-14776093 REVERSE LENGTH=593 | 201606	2	8503;29272;29273;45468;49435;49756	6;6	3;3	3;3	AT5G37310	27.4904	27.3371	27.2554	27.2038	27.4403	27.4509	27.2459	27.2133
279310016	203280000	155230000	191610000	216180000	205850000	168250000	218570000	28.0573	27.5989	27.2098	27.5136	27.6877	27.617	27.326	27.7035	4	4	0.566844	0.261758	-0.0456018	0.309819	0.247344	0.166128	0.0801287	0.490253	0.245963	0.273205	6	6	6	36.4	36.4	36.4	25.168	0	45.22	1374600000	37	207357504	202212500	27.6275	27.5913			27.6275	27.5913	AT5G37475.3;AT5G37475.2;AT5G37475.1	AT5G37475.3;AT5G37475.2;AT5G37475.1	5703	AT5G37475.3 | Translation initiation factor eIF3 subunit | Chr5:14866328-14867749 REVERSE LENGTH=225 | 201606;AT5G37475.2 | Translation initiation factor eIF3 subunit | Chr5:14866328-14867749 REVERSE LENGTH=225 | 201606;AT5G37475.1 | Translation initiation	3	103;7879;8973;17090;37128;39208	6;6;6	6;6;6	6;6;6	AT5G37475	27.4904	27.3371	27.2554	27.2038	27.4403	27.4509	27.2459	27.2133
1287299968	1221200000	1068400000	1185200000	1090800000	961580032	523040000	771740032	30.2617	30.1857	29.9928	30.1425	30.0227	29.8408	28.9623	29.5235	4	4	2.77125	2.84852	2.73737	2.9387	2.58243	2.38994	1.71644	2.31027	2.24977	2.82396	25	25	25	43.4	43.4	43.4	81.181	0	147.36	7281700000	160	1190524992	836790016	30.149	29.6403			30.149	29.6403	AT5G37510.1;AT5G37510.2	AT5G37510.1;AT5G37510.2	5704	AT5G37510.1 | NADH-ubiquinone dehydrogenase | Chr5:14897490-14900352 FORWARD LENGTH=745 | 201606;AT5G37510.2 | NADH-ubiquinone dehydrogenase | Chr5:14897490-14900447 FORWARD LENGTH=748 | 201606	2	2765;2766;3189;3190;3191;3995;5615;9417;9418;9430;12108;12190;14092;16770;27210;27271;27272;28155;28290;32052;32446;40393;40715;45573;45599	25;25	25;25	25;25	AT5G37510	27.4904	27.3371	27.2554	27.2038	27.4403	27.4509	27.2459	27.2133
155250000	147220000	111280000	139610000	112350000	133070000	125870000	97226000	27.21	27.1334	26.7296	27.0568	26.7434	26.9876	26.9074	26.5348	4	4	-0.28043	-0.203737	-0.525815	-0.146951	-0.696889	-0.46328	-0.338543	-0.678428	-0.544285	-0.289233	6	6	6	18.9	18.9	18.9	50.487	0	8.1797	891080000	24	138340000	117129000	27.0436	26.8035			27.0436	26.8035	AT5G37530.2;AT5G37530.1	AT5G37530.2;AT5G37530.1	5705	AT5G37530.2 | NAD(P)-binding Rossmann-fold superfamily protein | Chr5:14906505-14909020 FORWARD LENGTH=456 | 201606;AT5G37530.1 | NAD(P)-binding Rossmann-fold superfamily protein | Chr5:14906505-14909020 FORWARD LENGTH=457 | 201606	2	11230;17892;17932;23384;26871;46582	6;6	6;6	6;6	AT5G37530	27.4904	27.3371	27.2554	27.2038	27.4403	27.4509	27.2459	27.2133
2216699904	2529600000	3100300032	2477499904	2479000064	2076300032	3067399936	2497299968	31.0458	31.2363	31.5298	31.2062	31.2071	30.9514	31.5144	31.2177	4	4	3.55532	3.89913	4.27433	4.00246	3.7668	3.50048	4.26847	4.00446	3.88505	3.93281	21	18	8	51.1	47.2	27.2	39.115	0	94.594	19489000000	201	2581024960	2530000000	31.2653	31.2365			31.2653	31.2365	AT5G37600.1	AT5G37600.1	5706	AT5G37600.1 | hypothetical protein | Chr5:14933574-14935656 REVERSE LENGTH=356 | 201606	1	7979;8103;8929;9484;16300;16301;18078;18079;28707;35749;35750;35934;37314;38983;38984;42494;45212;49209;49210;49211;49228	21	18	8	AT5G37600	27.4904	27.3371	27.2554	27.2038	27.4403	27.4509	27.2459	27.2133
358060000	368089984	296260000	384180000	263070000	300400000	211300000	261550000	28.4156	28.4555	28.1423	28.5172	27.9709	28.1623	27.6547	27.9625	4	4	0.925178	1.11835	0.886855	1.31343	0.530557	0.711419	0.408815	0.749245	0.600009	1.06095	9	9	9	44.3	44.3	44.3	29.709	0	65.763	2123900000	45	351647496	259080000	28.3896	27.9488			28.3896	27.9488	AT5G37720.2;AT5G37720.1	AT5G37720.2;AT5G37720.1	5709	AT5G37720.2 | ALWAYS EARLY 4 | Chr5:14981805-14983978 REVERSE LENGTH=280 | 201606;AT5G37720.1 | ALWAYS EARLY 4 | Chr5:14981805-14983978 REVERSE LENGTH=288 | 201606	2	190;24955;25876;31567;33463;35753;36250;38735;47051	9;9	9;9	9;9	AT5G37720	27.4904	27.3371	27.2554	27.2038	27.4403	27.4509	27.2459	27.2133
168120000	321529984	427140000	346620000	297560000	229340000	214000000	248590000	27.3249	28.2604	28.6701	28.3688	28.1486	27.7729	27.673	27.8892	4	4	-0.165532	0.923243	1.4147	1.165	0.708291	0.322022	0.427133	0.675926	0.533343	0.834353	6	6	6	46	46	46	17.546	0	35.245	2443100000	44	315852496	247372500	28.2347	27.8821			28.2347	27.8821	AT5G37770.2;AT5G37770.1	AT5G37770.2;AT5G37770.1	5711	AT5G37770.2 | EF hand calcium-binding protein family | Chr5:14999075-14999560 REVERSE LENGTH=161 | 201606;AT5G37770.1 | EF hand calcium-binding protein family | Chr5:14999075-14999560 REVERSE LENGTH=161 | 201606	2	2790;8376;21632;31208;36643;44675	6;6	6;6	6;6	AT5G37770	27.4904	27.3371	27.2554	27.2038	27.4403	27.4509	27.2459	27.2133
1207699968	1341900032	1300800000	1298400000	1316700032	1246400000	851379968	1133600000	30.1696	30.3216	30.2768	30.2741	30.2943	30.2151	29.6652	30.0783	4	4	2.67917	2.98449	3.02132	3.07031	2.85397	2.76423	2.41933	2.865	2.72563	2.93882	36	36	36	38.4	38.4	38.4	137.53	0	111.32	8792800000	167	1287200000	1137020000	30.2616	30.0826			30.2616	30.0826	AT5G37830.1	AT5G37830.1	5712	AT5G37830.1 | oxoprolinase 1 | Chr5:15056635-15060525 REVERSE LENGTH=1266 | 201606	1	498;4288;4450;5249;13269;13492;15236;15988;17388;18806;20415;20911;21133;23493;24079;24209;24649;24994;25170;26339;26908;26909;27016;27017;29076;30033;30629;31615;35827;41723;45462;47818;49610;49611;50579;50985	36	36	36	AT5G37830	27.4904	27.3371	27.2554	27.2038	27.4403	27.4509	27.2459	27.2133
166460000	148750000	140120000	164460000	163160000	160600000	190490000	151130000	27.3106	27.1483	27.0621	27.2932	27.2817	27.2589	27.5051	27.1712	4	4	-0.179848	-0.188821	-0.193346	0.0893831	-0.158602	-0.191994	0.259237	-0.042052	-0.0333525	-0.118158	6	6	6	33.3	33.3	33.3	34.043	0	15.885	1141100000	31	154947500	166345000	27.2072	27.3096			27.2072	27.3096	AT5G37850.4;AT5G37850.2;AT5G37850.1;AT5G37850.3	AT5G37850.4;AT5G37850.2;AT5G37850.1;AT5G37850.3	5713	AT5G37850.4 | pfkB-like carbohydrate kinase family protein | Chr5:15065621-15068783 FORWARD LENGTH=309 | 201606;AT5G37850.2 | pfkB-like carbohydrate kinase family protein | Chr5:15065621-15068783 FORWARD LENGTH=309 | 201606;AT5G37850.1 | pfkB-like carbohyd	4	1638;26163;29632;36596;40609;46599	6;6;6;5	6;6;6;5	6;6;6;5	AT5G37850	27.4904	27.3371	27.2554	27.2038	27.4403	27.4509	27.2459	27.2133
130700000	171420000	214280000	206610000	1304400000	1284899968	965510016	1124999936	26.9617	27.353	27.6749	27.6223	30.2807	30.259	29.8467	30.0673	4	4	-0.528764	0.0158247	0.419488	0.418556	2.84043	2.80812	2.60081	2.85401	2.77584	0.0812762	13	8	8	63.5	35.4	35.4	20.35	0	20.801	4630900000	57	180752500	1169952480	27.4294	30.1238			27.4294	30.1238	AT5G38420.1;AT5G38410.1;AT5G38410.3;AT5G38410.2;AT5G38430.2;AT5G38430.1	AT5G38420.1;AT5G38410.1;AT5G38410.3;AT5G38410.2;AT5G38430.2;AT5G38430.1	5719	AT5G38420.1 | Ribulose bisphosphate carboxylase (small chain) family protein | Chr5:15381203-15381978 REVERSE LENGTH=181 | 201606;AT5G38410.1 | Ribulose bisphosphate carboxylase (small chain) family protein | Chr5:15377501-15378306 REVERSE LENGTH=181 | 201	6	9482;11564;11937;12458;12459;20067;22741;23079;27599;27600;35361;49106;51031	13;13;12;11;8;8	8;8;8;7;3;3	8;8;8;7;3;3	AT5G38420	27.4904	27.3371	27.2554	27.2038	27.4403	27.4509	27.2459	27.2133
1123000064	919169984	1162000000	897929984	727420032	743329984	895489984	694620032	30.0647	29.7758	30.114	29.742	29.4382	29.4694	29.7381	29.3716	4	4	2.57426	2.43862	2.85853	2.53825	1.9979	2.01854	2.4922	2.15838	2.16675	2.60242	9	9	6	28	28	21.4	40.066	0	33.37	6664700000	134	1025525008	765215008	29.9337	29.5113			29.9337	29.5113	AT5G38470.1;AT5G38470.2	AT5G38470.1;AT5G38470.2	5720	AT5G38470.1 | Rad23 UV excision repair protein family | Chr5:15404720-15407500 FORWARD LENGTH=378 | 201606;AT5G38470.2 | Rad23 UV excision repair protein family | Chr5:15404720-15407251 FORWARD LENGTH=332 | 201606	2	181;24934;26112;26113;26152;31252;32836;34694;41057	9;5	9;5	6;2	AT5G38470	27.4904	27.3371	27.2554	27.2038	27.4403	27.4509	27.2459	27.2133
8642400256	8867999744	9142299648	8762000384	7623600128	7053000192	6448300032	6869700096	33.0088	33.046	33.0899	33.0286	32.8278	32.7156	32.5863	32.6776	4	4	5.51834	5.70883	5.83448	5.82483	5.38751	5.2647	5.34037	5.46433	5.36423	5.72162	22	16	14	73.7	63.9	59.2	28.606	0	182.03	58205000000	261	8853675008	6998650112	33.0436	32.7044			33.0436	32.7044	AT5G38480.1;AT5G38480.3;AT5G38480.2	AT5G38480.1;AT5G38480.3;AT5G38480.2	5721	AT5G38480.1 | general regulatory factor 3 | Chr5:15410277-15411285 FORWARD LENGTH=255 | 201606;AT5G38480.3 | general regulatory factor 3 | Chr5:15410277-15411285 FORWARD LENGTH=254 | 201606;AT5G38480.2 | general regulatory factor 3 | Chr5:15410277-15411285	3	7258;7259;7675;8260;8971;8985;8986;15670;16231;16232;18988;19428;20186;22624;24084;24085;32119;33560;33561;36512;43674;49686	22;20;20	16;14;14	14;12;12	AT5G38480	27.4904	27.3371	27.2554	27.2038	27.4403	27.4509	27.2459	27.2133
1250499968	1261500032	1626000000	1321400064	1662200064	1622400000	1976499968	1739399936	30.2199	30.2325	30.5987	30.2994	30.6304	30.5955	30.8803	30.6959	4	4	2.72941	2.89536	3.34325	3.09564	3.19013	3.14459	3.6344	3.48268	3.36295	3.01591	16	16	16	45.1	45.1	45.1	55.741	0	35.176	10926000000	121	1364850016	1750124992	30.3461	30.7048			30.3461	30.7048	AT5G38530.1	AT5G38530.1	5722	AT5G38530.1 | tryptophan synthase beta type 2 | Chr5:15424097-15426294 FORWARD LENGTH=506 | 201606	1	4322;12830;14716;17465;20433;26929;27179;29451;30066;35439;40722;41483;41616;45633;45634;49695	16	16	16	AT5G38530	27.4904	27.3371	27.2554	27.2038	27.4403	27.4509	27.2459	27.2133
308070016	311440000	262400000	280489984	178820000	235230000	132960000	213750000	28.1987	28.2144	27.9672	28.0634	27.4139	27.8095	26.9864	27.6713	4	4	0.708235	0.877244	0.711759	0.859596	-0.0263813	0.358607	-0.259486	0.458082	0.132706	0.789208	11	11	11	26.6	26.6	26.6	69.495	0	24.097	1707900000	42	290600000	190190000	28.1145	27.5029			28.1145	27.5029	AT5G38640.1;AT2G44070.1	AT5G38640.1	5724	AT5G38640.1 | NagB/RpiA/CoA transferase-like superfamily protein | Chr5:15468020-15470674 REVERSE LENGTH=642 | 201606	2	18173;27435;31205;31206;40044;40117;44386;44482;45430;47299;47396	11;1	11;1	11;1	AT5G38640	27.4904	27.3371	27.2554	27.2038	27.4403	27.4509	27.2459	27.2133
64559000	82825000	60895000	69206000	28896000	48406000	52513000	54271000	25.9441	26.3036	25.8598	26.0444	24.7844	25.5287	25.6462	25.6937	4	4	-1.54633	-1.03357	-1.39561	-1.15938	-2.65595	-1.92221	-1.59973	-1.51959	-1.92437	-1.28373	2	2	2	11.8	11.8	11.8	35.358	0	13.906	394310000	16	69371250	46021500	26.0478	25.4558			26.0478	25.4558	AT5G38720.1;AT5G38720.3;AT5G38720.2	AT5G38720.1;AT5G38720.3;AT5G38720.2	5726	AT5G38720.1 | ribosomal RNA-processing 7 protein | Chr5:15508417-15510472 REVERSE LENGTH=306 | 201606;AT5G38720.3 | ribosomal RNA-processing 7 protein | Chr5:15508417-15510472 REVERSE LENGTH=313 | 201606;AT5G38720.2 | ribosomal RNA-processing 7 protein | C	3	45459;47775	2;2;2	2;2;2	2;2;2	AT5G38720	27.4904	27.3371	27.2554	27.2038	27.4403	27.4509	27.2459	27.2133
979840000	1196800000	1053699968	1156600064	962040000	1002200000	886739968	960049984	29.868	30.1565	29.9728	30.1072	29.8415	29.9005	29.7239	29.8385	4	4	2.37752	2.8194	2.71738	2.90346	2.40121	2.44963	2.47803	2.62527	2.48854	2.70444	19	19	19	56.9	56.9	56.9	57.841	0	55.12	7653300000	103	1096735008	952757488	30.0306	29.8275			30.0306	29.8275	AT5G38830.1	AT5G38830.1	5727	AT5G38830.1 | Cysteinyl-tRNA synthetase%2C class Ia family protein | Chr5:15545764-15548094 REVERSE LENGTH=511 | 201606	1	260;492;944;9784;11473;11673;11690;12263;12883;13417;18117;28271;29577;30224;31424;31463;31464;37120;47625	19	19	19	AT5G38830	27.4904	27.3371	27.2554	27.2038	27.4403	27.4509	27.2459	27.2133
199500000	184840000	126270000	217820000	123740000	162210000	87338000	126620000	27.5718	27.4617	26.9119	27.6986	26.8827	27.2733	26.3801	26.9159	4	4	0.0813654	0.124566	-0.343497	0.494783	-0.557577	-0.177603	-0.865796	-0.297337	-0.474578	0.0893043	9	9	9	22.7	22.7	22.7	82.118	0	59.682	1088000000	49	182107500	124977000	27.4402	26.8971			27.4402	26.8971	AT5G38840.1	AT5G38840.1	5728	AT5G38840.1 | SMAD/FHA domain-containing protein | Chr5:15551329-15554846 FORWARD LENGTH=735 | 201606	1	1912;2144;6587;11506;18443;22898;37426;41011;41141	9	9	9	AT5G38840	27.4904	27.3371	27.2554	27.2038	27.4403	27.4509	27.2459	27.2133
168950000	218760000	162470000	188680000	121670000	121110000	108750000	152480000	27.332	27.7048	27.2756	27.4914	26.8584	26.8517	26.6964	27.184	4	4	-0.158427	0.367638	0.0201641	0.287588	-0.581916	-0.599148	-0.549462	-0.029222	-0.439937	0.129241	4	4	4	24.6	24.6	24.6	20.232	0	7.821	1095200000	23	184715000	126002500	27.4607	26.9089			27.4607	26.9089	AT5G38890.1	AT5G38890.1	5730	AT5G38890.1 | Nucleic acid-binding%2C OB-fold-like protein | Chr5:15569507-15570898 FORWARD LENGTH=191 | 201606	1	1688;10627;22152;29644	4	4	4	AT5G38890	27.4904	27.3371	27.2554	27.2038	27.4403	27.4509	27.2459	27.2133
55874000	68306000	62282000	49418000	99197000	107910000	82050000	129250000	25.7357	26.0255	25.8923	25.5585	26.5638	26.6853	26.29	26.9456	4	4	-1.75477	-1.31163	-1.36312	-1.64525	-0.876521	-0.765637	-0.955903	-0.267678	-0.716435	-1.51869	5	5	5	15.8	15.8	15.8	69.103	0	9.757	594310000	14	58970000	104601750	25.8135	26.6403			25.8135	26.6403	AT5G39040.1;AT5G39040.2	AT5G39040.1;AT5G39040.2	5731	AT5G39040.1 | transporter associated with antigen processing protein 2 | Chr5:15625660-15629621 FORWARD LENGTH=644 | 201606;AT5G39040.2 | transporter associated with antigen processing protein 2 | Chr5:15625660-15629018 FORWARD LENGTH=532 | 201606	2	3088;5333;29694;30872;41923	5;4	5;4	5;4	AT5G39040	27.4904	27.3371	27.2554	27.2038	27.4403	27.4509	27.2459	27.2133
303780000	363030016	314000000	361430016	467289984	577990016	659670016	532040000	28.1785	28.4355	28.2262	28.4291	28.7997	29.1065	29.2972	28.987	4	4	0.688004	1.09838	0.970755	1.22536	1.35943	1.65558	2.05127	1.77369	1.70999	0.995625	13	13	13	42.4	42.4	42.4	51.764	0	45.23	2827700000	73	335560008	559247504	28.322	29.0589			28.322	29.0589	AT5G39050.1	AT5G39050.1	5732	AT5G39050.1 | HXXXD-type acyl-transferase family protein | Chr5:15634596-15636005 FORWARD LENGTH=469 | 201606	1	11219;12757;15042;20951;22935;27101;29379;30760;32594;38657;43316;43744;45218	13	13	13	AT5G39050	27.4904	27.3371	27.2554	27.2038	27.4403	27.4509	27.2459	27.2133
143250000	162350000	215040000	162140000	159220000	97615000	101020000	95623000	27.094	27.2745	27.68	27.2727	27.2464	26.5406	26.5901	26.5109	4	4	-0.396488	-0.0626033	0.424596	0.0688864	-0.193868	-0.910291	-0.655837	-0.702412	-0.615602	0.00859767	18	6	5	47.1	22.3	19.2	53.096	0	26.785	1102100000	38	170695000	113369500	27.3468	26.7565			27.3468	26.7565	AT5G39320.1	AT5G39320.1	5733	AT5G39320.1 | UDP-glucose 6-dehydrogenase family protein | Chr5:15743254-15744696 FORWARD LENGTH=480 | 201606	1	85;3464;5641;8314;11404;12333;13138;13504;15687;18978;19486;20779;22158;22159;23949;32023;40350;41001	18	6	5	AT5G39320	27.4904	27.3371	27.2554	27.2038	27.4403	27.4509	27.2459	27.2133
328640000	305830016	280900000	317580000	206480000	226310000	244290000	222600000	28.2919	28.1882	28.0655	28.2425	27.6214	27.7537	27.864	27.7299	4	4	0.801485	0.851019	0.810047	1.03877	0.181113	0.302835	0.618117	0.516612	0.404669	0.875329	8	8	6	60	60	49	17.479	0	20.726	1888600000	36	308237504	224920000	28.1995	27.7448			28.1995	27.7448	AT5G39340.1;AT5G39340.4;AT5G39340.3;AT5G39340.2	AT5G39340.1;AT5G39340.4;AT5G39340.3;AT5G39340.2	5734	AT5G39340.1 | histidine-containing phosphotransmitter 3 | Chr5:15748941-15750248 FORWARD LENGTH=155 | 201606;AT5G39340.4 | histidine-containing phosphotransmitter 3 | Chr5:15748842-15750248 FORWARD LENGTH=188 | 201606;AT5G39340.3 | histidine-containing pho	4	2208;2353;5232;8723;26193;27754;27765;29115	8;8;8;8	8;8;8;8	6;6;6;6	AT5G39340	27.4904	27.3371	27.2554	27.2038	27.4403	27.4509	27.2459	27.2133
1019100032	1093900032	1212199936	1248999936	1179399936	1217400064	986300032	1260800000	29.9246	30.0268	30.175	30.2181	30.1354	30.1812	29.8775	30.2317	4	4	2.4342	2.6897	2.91955	3.01435	2.69509	2.73027	2.63155	3.01843	2.76883	2.76445	21	21	21	61	61	61	49.68	0	122.42	8221300000	157	1143549984	1160975008	30.0909	30.1127			30.0909	30.1127	AT5G39410.1	AT5G39410.1	5735	AT5G39410.1 | Saccharopine dehydrogenase | Chr5:15768415-15770274 REVERSE LENGTH=454 | 201606	1	8391;13185;15262;16483;17615;18784;19946;21464;22881;24859;26092;27647;28814;28815;28816;33439;35436;36137;42037;42595;42596	21	21	21	AT5G39410	27.4904	27.3371	27.2554	27.2038	27.4403	27.4509	27.2459	27.2133
94850000	111440000	161080000	112100000	98533000	80067000	113780000	75099000	26.4991	26.7317	27.2632	26.7402	26.5541	26.2547	26.7617	26.1623	4	4	-0.991304	-0.605444	0.00776817	-0.463567	-0.88621	-1.19619	-0.484231	-1.05098	-0.904401	-0.513137	12	12	10	12.7	12.7	11.1	161.95	0	29.546	715800000	47	119867500	91869750	26.8369	26.4531			26.8369	26.4531	AT5G39500.2;AT5G39500.1	AT5G39500.2;AT5G39500.1	5736	AT5G39500.2 | GNOM-like 1 | Chr5:15815274-15819910 FORWARD LENGTH=1443 | 201606;AT5G39500.1 | GNOM-like 1 | Chr5:15815274-15819910 FORWARD LENGTH=1443 | 201606	2	4027;4967;12467;13881;18298;21559;38093;42099;44131;45321;45541;46215	12;12	12;12	10;10	AT5G39500	27.4904	27.3371	27.2554	27.2038	27.4403	27.4509	27.2459	27.2133
501249984	456900000	314100000	368729984	392840000	463390016	412329984	428329984	28.901	28.7673	28.2266	28.458	28.5494	28.7877	28.6192	28.6741	4	4	1.41051	1.43017	0.971215	1.25421	1.10905	1.33676	1.37332	1.46088	1.32	1.26653	9	9	9	42.1	42.1	42.1	24.951	0	29.444	2658400000	65	410244992	424222496	28.6119	28.6602			28.6119	28.6602	AT5G39510.1	AT5G39510.1	5737	AT5G39510.1 | Vesicle transport v-SNARE family protein | Chr5:15822035-15823591 FORWARD LENGTH=221 | 201606	1	1672;5420;5421;5974;21824;21825;35447;36138;37635	9	9	9	AT5G39510	27.4904	27.3371	27.2554	27.2038	27.4403	27.4509	27.2459	27.2133
327190016	329710016	276630016	319089984	392550016	366950016	210040000	306900000	28.2856	28.2966	28.0434	28.2494	28.5483	28.451	27.6461	28.1932	4	4	0.795105	0.959487	0.787948	1.04561	1.10799	1.00012	0.400186	0.979927	0.872055	0.897038	12	12	12	30.6	30.6	30.6	59.908	0	33.583	2177100000	69	313155008	319110008	28.2223	28.2495			28.2223	28.2495	AT5G39590.1	AT5G39590.1	5738	AT5G39590.1 | TLD-domain containing nucleolar protein | Chr5:15851483-15853768 FORWARD LENGTH=542 | 201606	1	5617;9621;9622;19550;24908;27908;28999;35018;35641;40224;41679;43229	12	12	12	AT5G39590	27.4904	27.3371	27.2554	27.2038	27.4403	27.4509	27.2459	27.2133
130680000	108270000	114000000	116760000	119970000	111760000	105230000	138620000	26.9615	26.6901	26.7645	26.799	26.8381	26.7358	26.649	27.0466	4	4	-0.528985	-0.647077	-0.490975	-0.404808	-0.602216	-0.715062	-0.596932	-0.166707	-0.520229	-0.517961	6	6	6	63	63	63	14.437	0	16.823	834160000	30	117427500	118895000	26.8072	26.8251			26.8072	26.8251	AT5G39600.1	AT5G39600.1	5739	AT5G39600.1 | 39S ribosomal protein | Chr5:15854188-15854771 REVERSE LENGTH=127 | 201606	1	8406;11169;16649;36124;41276;41277	6	6	6	AT5G39600	27.4904	27.3371	27.2554	27.2038	27.4403	27.4509	27.2459	27.2133
795160000	973449984	1085900032	814259968	1129299968	1039100032	839270016	1110800000	29.5667	29.8585	30.0162	29.6009	30.0728	29.9527	29.6446	30.049	4	4	2.07622	2.5214	2.76081	2.39714	2.63247	2.5018	2.39866	2.83569	2.59215	2.43889	9	9	9	68	68	68	20.017	0	63.182	6933300000	108	917192496	1029617504	29.7726	29.9395			29.7726	29.9395	AT5G39730.1	AT5G39730.1	5741	AT5G39730.1 | AIG2-like (avirulence induced gene) family protein | Chr5:15901740-15902624 FORWARD LENGTH=172 | 201606	1	16653;20953;20954;29580;31176;41634;45036;45235;46440	9	9	9	AT5G39730	27.4904	27.3371	27.2554	27.2038	27.4403	27.4509	27.2459	27.2133
832630016	718620032	554969984	742449984	430380000	475860000	355360000	476040000	29.6331	29.4207	29.0478	29.4677	28.681	28.826	28.4047	28.8265	4	4	2.14265	2.08352	1.7924	2.26394	1.24072	1.37507	1.1588	1.61324	1.34696	2.07063	22	4	4	69.4	4.7	4.7	34.437	0	12.923	4737600000	50	712167504	434410000	29.4076	28.6945			29.4076	28.6945	AT5G39740.2;AT5G39740.1	AT5G39740.2;AT5G39740.1	5742	AT5G39740.2 | ribosomal protein L5 B | Chr5:15903484-15905185 FORWARD LENGTH=301 | 201606;AT5G39740.1 | ribosomal protein L5 B | Chr5:15903365-15905185 FORWARD LENGTH=301 | 201606	2	2579;3628;6611;12037;13875;14308;14309;17191;17192;22917;22918;23289;26121;26122;26666;26667;26668;30241;30242;33289;34426;45994	22;22	4;4	4;4	AT5G39740	27.4904	27.3371	27.2554	27.2038	27.4403	27.4509	27.2459	27.2133
88062000	71897000	100070000	79771000	57543000	61150000	68603000	55447000	26.392	26.0994	26.5764	26.2494	25.7781	25.8658	26.0318	25.7246	4	4	-1.09843	-1.23771	-0.679	-0.954417	-1.66218	-1.58504	-1.21413	-1.48866	-1.4875	-0.992389	7	7	7	12.6	12.6	12.6	88.193	0	11.529	521220000	33	84950000	60685750	26.3401	25.8549			26.3401	25.8549	AT5G39840.1	AT5G39840.1	5743	AT5G39840.1 | ATP-dependent RNA helicase | Chr5:15946769-15949186 FORWARD LENGTH=776 | 201606	1	5059;12118;23061;24666;29743;36682;38154	7	7	7	AT5G39840	27.4904	27.3371	27.2554	27.2038	27.4403	27.4509	27.2459	27.2133
486180000	450100000	354590016	350809984	270230016	361380000	343870016	308440000	28.8569	28.7457	28.4016	28.3861	28.0096	28.4289	28.3573	28.2004	4	4	1.36647	1.40853	1.14614	1.18234	0.569299	0.978051	1.11139	0.987148	0.911471	1.27587	11	4	4	50.8	24.4	24.4	23.16	0	8.6463	2453800000	20	410420000	320980008	28.6125	28.2579			28.6125	28.2579	AT5G39850.1	AT5G39850.1	5744	AT5G39850.1 | Ribosomal protein S4 | Chr5:15950053-15951171 FORWARD LENGTH=197 | 201606	1	10293;18512;19508;19509;22516;24807;27993;29097;34654;35807;47476	11	4	4	AT5G39850	27.4904	27.3371	27.2554	27.2038	27.4403	27.4509	27.2459	27.2133
1671500032	1663600000	1375800064	1398400000	1272600064	1712199936	1643699968	1791900032	30.6385	30.6317	30.3576	30.3811	30.2451	30.6732	30.6143	30.7388	4	4	3.14805	3.29453	3.10219	3.17735	2.80482	3.22231	3.3684	3.52558	3.23028	3.18053	9	9	9	74.6	74.6	74.6	11.759	0	83.006	10741000000	101	1527325024	1605100000	30.5084	30.58			30.5084	30.58	AT5G40040.1	AT5G40040.1	5747	AT5G40040.1 | 60S acidic ribosomal protein family | Chr5:16029913-16030257 REVERSE LENGTH=114 | 201606	1	7452;8089;9910;21982;28267;28268;29643;30199;48195	9	9	9	AT5G40040	27.4904	27.3371	27.2554	27.2038	27.4403	27.4509	27.2459	27.2133
229630000	187780000	137490000	163190000	195650000	211540000	156410000	178150000	27.7747	27.4845	27.0348	27.282	27.5437	27.6564	27.2208	27.4085	4	4	0.284288	0.147333	-0.220683	0.078199	0.103386	0.205465	-0.0251451	0.19525	0.119739	0.0722842	5	5	5	58.5	58.5	58.5	10.46	0	9.6268	1308600000	28	179522500	185437500	27.4196	27.4664			27.4196	27.4664	AT5G40080.1;AT5G39800.1	AT5G40080.1;AT5G39800.1	5748	AT5G40080.1 | Mitochondrial ribosomal protein L27 | Chr5:16040190-16041529 REVERSE LENGTH=94 | 201606;AT5G39800.1 | Mitochondrial ribosomal protein L27 | Chr5:15935580-15936936 FORWARD LENGTH=94 | 201606	2	15282;22841;26394;27624;31089	5;4	5;4	5;4	AT5G40080	27.4904	27.3371	27.2554	27.2038	27.4403	27.4509	27.2459	27.2133
54331000	57902000	77046000	64978000	37194000	41714000	42575000	39513000	25.6953	25.7871	26.1992	25.9534	25.1486	25.314	25.3435	25.2358	4	4	-1.79518	-1.55003	-1.05622	-1.25033	-2.29175	-2.13686	-1.9024	-1.97744	-2.07711	-1.41294	2	2	2	12	12	12	20.616	0	3.1194	331080000	10	63564250	40249000	25.9217	25.2624			25.9217	25.2624	AT5G40190.1	AT5G40190.1	5749	AT5G40190.1 | RNA ligase/cyclic nucleotide phosphodiesterase family protein | Chr5:16069298-16069849 REVERSE LENGTH=183 | 201606	1	11613;29649	2	2	2	AT5G40190	27.4904	27.3371	27.2554	27.2038	27.4403	27.4509	27.2459	27.2133
509220000	438430016	419100000	416860000	248810000	224650000	259160000	247890000	28.9237	28.7078	28.6427	28.635	27.8905	27.7431	27.9493	27.8851	4	4	1.43327	1.37064	1.38729	1.43121	0.450155	0.292214	0.703365	0.671858	0.529398	1.4056	14	14	14	40.4	40.4	40.4	65.152	0	32.456	2357000000	64	445902504	245127500	28.7322	27.869			28.7322	27.869	AT5G40200.1	AT5G40200.1	5750	AT5G40200.1 | DegP protease 9 | Chr5:16070402-16073101 FORWARD LENGTH=592 | 201606	1	5482;8602;8603;8653;15746;19411;27373;31454;35496;36053;37198;45072;46654;50838	14	14	14	AT5G40200	27.4904	27.3371	27.2554	27.2038	27.4403	27.4509	27.2459	27.2133
1808999936	1867900032	1893900032	1928600064	2586599936	2579599872	2610599936	3037100032	30.7525	30.7988	30.8187	30.8449	31.2684	31.2645	31.2817	31.5	4	4	3.2621	3.46163	3.56328	3.64113	3.8281	3.81361	4.03583	4.28678	3.99108	3.48203	10	10	10	90.1	90.1	90.1	11.756	0	44.117	16036000000	111	1874850016	2703474944	30.8041	31.3322			30.8041	31.3322	AT5G40370.1;AT5G40370.2	AT5G40370.1;AT5G40370.2	5753	AT5G40370.1 | Glutaredoxin family protein | Chr5:16147826-16149052 REVERSE LENGTH=111 | 201606;AT5G40370.2 | Glutaredoxin family protein | Chr5:16147826-16148900 REVERSE LENGTH=136 | 201606	2	2159;4313;9812;10279;12941;29233;43818;43819;43975;46031	10;8	10;8	10;8	AT5G40370	27.4904	27.3371	27.2554	27.2038	27.4403	27.4509	27.2459	27.2133
462070016	470990016	449520000	450200000	316089984	376329984	294209984	351590016	28.7835	28.8111	28.7438	28.746	28.2358	28.4874	28.1323	28.3893	4	4	1.29309	1.47399	1.48838	1.54221	0.795446	1.03653	0.886368	1.17605	0.9736	1.44942	19	19	19	13.4	13.4	13.4	210.66	0	38.14	2976200000	86	458195008	334554992	28.7714	28.3177			28.7714	28.3177	AT5G40480.1	AT5G40480.1	5754	AT5G40480.1 | embryo defective 3012 | Chr5:16213361-16223982 FORWARD LENGTH=1923 | 201606	1	648;4900;20523;22148;23158;24691;27884;39635;40547;42629;43453;43660;43800;44164;44221;46417;47374;48105;48113	19	19	19	AT5G40480	27.4904	27.3371	27.2554	27.2038	27.4403	27.4509	27.2459	27.2133
110910000	94704000	114750000	98949000	102220000	115760000	127080000	107540000	26.7248	26.4969	26.7739	26.5602	26.6071	26.7866	26.9212	26.6803	4	4	-0.765634	-0.840213	-0.481515	-0.643597	-0.833212	-0.664329	-0.324741	-0.532969	-0.588813	-0.68274	8	8	8	31	31	31	42.407	0	24.978	774520000	35	104828250	113150000	26.6435	26.7537			26.6435	26.7537	AT5G40490.1;AT5G40490.2	AT5G40490.1;AT5G40490.2	5755	AT5G40490.1 | RNA-binding (RRM/RBD/RNP motifs) family protein | Chr5:16225483-16227423 FORWARD LENGTH=423 | 201606;AT5G40490.2 | RNA-binding (RRM/RBD/RNP motifs) family protein | Chr5:16225493-16227423 FORWARD LENGTH=406 | 201606	2	14866;16327;19363;19624;19627;37577;37578;39058	8;7	8;7	8;7	AT5G40490	27.4904	27.3371	27.2554	27.2038	27.4403	27.4509	27.2459	27.2133
1545799936	1669400064	1574899968	1807100032	1691100032	1659100032	2020999936	1907600000	30.5257	30.6367	30.5526	30.751	30.6553	30.6278	30.9124	30.8291	4	4	3.03526	3.29955	3.29718	3.54725	3.215	3.17686	3.66652	3.61584	3.41856	3.29481	18	18	6	70.4	70.4	25	31.141	0	55.477	13457000000	150	1649300000	1819700000	30.6192	30.7611			30.6192	30.7611	AT5G40650.1;AT5G40650.2	AT5G40650.1;AT5G40650.2	5756	AT5G40650.1 | succinate dehydrogenase 2-2 | Chr5:16281462-16283296 FORWARD LENGTH=280 | 201606;AT5G40650.2 | succinate dehydrogenase 2-2 | Chr5:16281462-16282136 FORWARD LENGTH=224 | 201606	2	3884;5103;5831;7114;9247;11448;19143;20284;24659;24820;24821;31289;32450;37945;49112;49113;49195;49196	18;13	18;13	6;6	AT5G40650	27.4904	27.3371	27.2554	27.2038	27.4403	27.4509	27.2459	27.2133
199560000	223840000	328929984	268449984	223610000	186780000	340040000	215160000	27.5722	27.7379	28.2932	28.0001	27.7364	27.4768	28.3411	27.6808	4	4	0.0817992	0.400757	1.03777	0.7963	0.296095	0.0258744	1.09523	0.467568	0.471191	0.579157	17	14	14	42.1	36.7	36.7	59.116	0	93.898	1711700000	61	255194992	241397500	27.927	27.8468			27.927	27.8468	AT5G40760.2;AT5G40760.1	AT5G40760.2;AT5G40760.1	5760	AT5G40760.2 | glucose-6-phosphate dehydrogenase 6 | Chr5:16311284-16314556 FORWARD LENGTH=515 | 201606;AT5G40760.1 | glucose-6-phosphate dehydrogenase 6 | Chr5:16311284-16314556 FORWARD LENGTH=515 | 201606	2	1645;2037;6812;8043;10465;12516;22195;25341;26071;30900;34066;34807;41655;44515;49005;50607;50992	17;17	14;14	14;14	AT5G40760	27.4904	27.3371	27.2554	27.2038	27.4403	27.4509	27.2459	27.2133
4751699968	4382400000	5490800128	4865200128	4330299904	3585499904	5561999872	4043899904	32.1458	32.0291	32.3544	32.1799	32.0118	31.7395	32.373	31.9131	4	4	4.65535	4.69194	5.09894	4.97607	4.57151	4.28864	5.12705	4.69983	4.67176	4.85557	16	16	8	70.4	70.4	46.2	30.399	0	70.472	36399000000	235	4872525056	4380424896	32.182	32.0284			32.182	32.0284	AT5G40770.1	AT5G40770.1	5761	AT5G40770.1 | prohibitin 3 | Chr5:16315589-16316621 REVERSE LENGTH=277 | 201606	1	177;481;923;1516;4326;4607;4608;7012;9570;17310;27719;27720;35257;39369;42220;46506	16	16	8	AT5G40770	27.4904	27.3371	27.2554	27.2038	27.4403	27.4509	27.2459	27.2133
2187200000	2220499968	2082499968	2057100032	1985500032	2240499968	1785500032	2112499968	31.0264	31.0482	30.9557	30.938	30.8869	31.0612	30.7337	30.9763	4	4	3.53599	3.7111	3.70024	3.73419	3.44654	3.61028	3.48778	3.76304	3.57691	3.67038	11	11	7	57.7	57.7	36.5	28.73	0	150.8	17591000000	173	2136824992	2031000000	30.9928	30.9195			30.9928	30.9195	AT5G40810.2;AT5G40810.1	AT5G40810.2;AT5G40810.1	5762	AT5G40810.2 | Cytochrome C1 family | Chr5:16340670-16342327 FORWARD LENGTH=260 | 201606;AT5G40810.1 | Cytochrome C1 family | Chr5:16340200-16342327 FORWARD LENGTH=307 | 201606	2	2892;7092;7093;8117;9287;12077;18271;27536;28159;30291;30292	11;11	11;11	7;7	AT5G40810	27.4904	27.3371	27.2554	27.2038	27.4403	27.4509	27.2459	27.2133
1072300032	1007800000	844019968	948040000	853880000	944089984	887760000	925660032	29.9981	29.9086	29.6527	29.8204	29.6695	29.8143	29.7256	29.7859	4	4	2.50761	2.57143	2.39727	2.61659	2.22914	2.36346	2.47969	2.57264	2.41123	2.52323	21	21	11	60.7	60.7	36.6	54.429	0	50.904	6667700000	124	968040000	902847504	29.8505	29.7499			29.8505	29.7499	AT5G40870.1	AT5G40870.1	5763	AT5G40870.1 | uridine kinase/uracil phosphoribosyltransferase 1 | Chr5:16375021-16378384 FORWARD LENGTH=486 | 201606	1	8027;12251;14010;14011;15038;16087;17340;17785;18542;19618;22189;29345;36612;36613;37491;37695;43606;45877;47367;48486;49398	21	21	11	AT5G40870	27.4904	27.3371	27.2554	27.2038	27.4403	27.4509	27.2459	27.2133
208540000	116220000	58014000	108230000	162920000	212880000	294440000	209350000	27.6357	26.7923	25.7899	26.6895	27.2796	27.6655	28.1334	27.6413	4	4	0.145301	-0.544852	-1.46554	-0.514253	-0.160726	0.214575	0.887496	0.428075	0.342355	-0.594835	6	6	6	36.1	36.1	36.1	17.654	0	95.377	995180000	37	122751000	219897500	26.8712	27.7123			26.8712	27.7123	AT5G40930.2;AT5G40930.1	AT5G40930.2;AT5G40930.1	5764	AT5G40930.2 | translocase of outer membrane 20-4 | Chr5:16404523-16405670 FORWARD LENGTH=158 | 201606;AT5G40930.1 | translocase of outer membrane 20-4 | Chr5:16404523-16405825 FORWARD LENGTH=187 | 201606	2	3246;3823;3824;23723;32510;44169	6;6	6;6	6;6	AT5G40930	27.4904	27.3371	27.2554	27.2038	27.4403	27.4509	27.2459	27.2133
626760000	726689984	784529984	643270016	776470016	727689984	1042000000	802480000	29.2233	29.4368	29.5473	29.2608	29.5324	29.4387	29.9567	29.5799	4	4	1.73289	2.09963	2.29182	2.05707	2.09204	1.98786	2.71081	2.36662	2.28933	2.04535	13	13	13	55.9	55.9	55.9	27.653	0	34.05	5346300000	98	695312496	837160000	29.3731	29.6409			29.3731	29.6409	AT5G41210.1;AT5G41220.3;AT5G41220.2;AT5G41220.1;AT5G41240.1	AT5G41210.1	5768	AT5G41210.1 | glutathione S-transferase THETA 1 | Chr5:16492550-16493884 REVERSE LENGTH=245 | 201606	5	15;10527;13121;13122;14201;19981;23760;23761;35699;38811;44998;46907;47076	13;2;2;2;2	13;2;2;2;2	13;2;2;2;2	AT5G41210	27.4904	27.3371	27.2554	27.2038	27.4403	27.4509	27.2459	27.2133
61622000	70449000	55004000	67372000	63273000	75843000	59368000	66396000	25.8769	26.0701	25.713	26.0056	25.9151	26.1765	25.8232	25.9846	4	4	-1.61351	-1.26706	-1.5424	-1.19813	-1.52523	-1.27438	-1.42272	-1.22867	-1.36275	-1.40527	8	4	4	23.4	15.2	15.2	54.624	0	9.5033	450740000	13	63611750	66220000	25.9228	25.9808			25.9228	25.9808	AT5G41260.1	AT5G41260.1	5769	AT5G41260.1 | kinase with tetratricopeptide repeat domain-containing protein | Chr5:16503997-16506970 FORWARD LENGTH=487 | 201606	1	2887;6801;28117;29699;31040;33998;36800;40929	8	4	4	AT5G41260	27.4904	27.3371	27.2554	27.2038	27.4403	27.4509	27.2459	27.2133
1034300032	1053900032	1058800000	957400000	743200000	796380032	842419968	857459968	29.946	29.9731	29.9798	29.8345	29.4692	29.5689	29.65	29.6755	4	4	2.45556	2.63596	2.72435	2.63077	2.02886	2.11799	2.40406	2.46223	2.25329	2.61166	7	7	7	36.7	36.7	36.7	19.733	0	37.698	6413100000	71	1026100016	809864992	29.9345	29.5931			29.9345	29.5931	AT5G41520.1;AT5G41520.2	AT5G41520.1	5772	AT5G41520.1 | RNA binding Plectin/S10 domain-containing protein | Chr5:16609377-16610583 REVERSE LENGTH=180 | 201606	2	6094;22579;30112;30113;37535;44022;44023	7;3	7;3	7;3	AT5G41520	27.4904	27.3371	27.2554	27.2038	27.4403	27.4509	27.2459	27.2133
900889984	816440000	655260032	798750016	527609984	522809984	454080000	441140000	29.7468	29.6048	29.2875	29.5732	28.9749	28.9617	28.7584	28.7167	4	4	2.25633	2.26764	2.03206	2.36939	1.53458	1.51082	1.51247	1.50339	1.51532	2.23135	7	7	4	27.2	27.2	23.7	28.948	0	13.274	4370400000	59	792835008	486409992	29.5624	28.8576			29.5624	28.8576	AT5G41600.1	AT5G41600.1	5773	AT5G41600.1 | VIRB2-interacting protein 3 | Chr5:16636230-16637472 FORWARD LENGTH=257 | 201606	1	23553;33342;35446;40275;44857;46309;49671	7	7	4	AT5G41600	27.4904	27.3371	27.2554	27.2038	27.4403	27.4509	27.2459	27.2133
5393999872	5906800128	5699599872	5847099904	5560600064	5113999872	4824800256	5310499840	32.3287	32.4597	32.4082	32.4451	32.3726	32.2518	32.1678	32.3062	4	4	4.83826	5.12259	5.15278	5.2413	4.93228	4.80091	4.92192	5.09293	4.93701	5.08873	28	28	14	68.4	68.4	37.4	53.317	0	167.15	41622000000	368	5711874944	5202475008	32.4113	32.2766			32.4113	32.2766	AT5G41670.4;AT5G41670.3;AT5G41670.2;AT5G41670.1	AT5G41670.4;AT5G41670.3;AT5G41670.2;AT5G41670.1	5774	AT5G41670.4 | 6-phosphogluconate dehydrogenase family protein | Chr5:16665647-16667110 REVERSE LENGTH=487 | 201606;AT5G41670.3 | 6-phosphogluconate dehydrogenase family protein | Chr5:16665647-16667110 REVERSE LENGTH=487 | 201606;AT5G41670.2 | 6-phosphoglu	4	1319;1320;3581;3792;6133;6824;14937;17482;19030;19775;19776;27498;27696;30725;31558;31559;32523;33063;41353;43578;44105;44644;45999;46000;46227;49300;50341;50342	28;28;28;28	28;28;28;28	14;14;14;14	AT5G41670	27.4904	27.3371	27.2554	27.2038	27.4403	27.4509	27.2459	27.2133
100600000	87912000	85041000	84408000	157640000	115560000	122200000	90480000	26.5841	26.3896	26.3417	26.3309	27.2321	26.7841	26.8647	26.4311	4	4	-0.906393	-0.947579	-0.913779	-0.872902	-0.208256	-0.666823	-0.381234	-0.782171	-0.509621	-0.910163	2	2	2	30.7	30.7	30.7	8.2645	0.0018224	2.0089	730970000	13	89490250	121470000	26.4152	26.856			26.4152	26.856	AT5G41685.1	AT5G41685.1	5775	AT5G41685.1 | Mitochondrial outer membrane translocase complex%2C subunit Tom7 | Chr5:16669419-16669646 REVERSE LENGTH=75 | 201606	1	11869;14378	2	2	2	AT5G41685	27.4904	27.3371	27.2554	27.2038	27.4403	27.4509	27.2459	27.2133
1342499968	1265900032	1060499968	1265799936	1292099968	1266400000	983609984	1227299968	30.3223	30.2375	29.9821	30.2374	30.2671	30.2381	29.8735	30.1928	4	4	2.83183	2.90038	2.72666	3.03362	2.82676	2.7872	2.62761	2.97957	2.80528	2.87312	61	61	61	45.2	45.2	45.2	181.98	0	210.26	8327400000	256	1233674976	1192352480	30.2003	30.1512			30.2003	30.1512	AT5G41790.2;AT5G41790.1	AT5G41790.2;AT5G41790.1	5777	AT5G41790.2 | COP1-interactive protein 1 | Chr5:16727530-16732391 FORWARD LENGTH=1586 | 201606;AT5G41790.1 | COP1-interactive protein 1 | Chr5:16727530-16732391 FORWARD LENGTH=1586 | 201606	2	1047;2849;2850;3670;7927;8588;9145;10072;10086;10087;10100;10300;10321;11054;11055;15825;16974;18121;18753;18754;18755;20025;20379;20620;21388;21421;24593;25235;26327;26328;26361;28193;28914;28917;32207;34891;34947;34953;35453;35535;36303;36985;37085;37155;37156;37157;38807;39638;42112;43085;43571;43572;43617;45001;45598;46255;47628;47631;47635;47636;48278	61;61	61;61	61;61	AT5G41790	27.4904	27.3371	27.2554	27.2038	27.4403	27.4509	27.2459	27.2133
28565000	30308000	33510000	30428000	26643000	30895000	55225000	28347000	24.7677	24.8532	24.9981	24.8589	24.6673	24.8809	25.7188	24.7567	4	4	-2.7227	-2.48394	-2.25735	-2.34488	-2.77306	-2.57002	-1.52708	-2.45657	-2.33168	-2.45222	5	5	5	16.4	16.4	16.4	62.332	0	14.023	247670000	26	30702750	35277500	24.8719	25.0722			24.8719	25.0722	AT5G41940.1	AT5G41940.1	5779	AT5G41940.1 | Ypt/Rab-GAP domain of gyp1p superfamily protein | Chr5:16782039-16785451 FORWARD LENGTH=549 | 201606	1	3057;3326;11293;35430;39454	5	5	5	AT5G41940	27.4904	27.3371	27.2554	27.2038	27.4403	27.4509	27.2459	27.2133
1188300032	969340032	812979968	829779968	786190016	783409984	606870016	754419968	30.1463	29.8524	29.5986	29.6282	29.5503	29.5452	29.1768	29.4908	4	4	2.6558	2.51529	2.34321	2.42438	2.10999	2.0943	1.93091	2.27753	2.10318	2.48467	18	18	18	43.7	43.7	43.7	62.397	0	80.41	5837100000	132	950100000	732722496	29.8235	29.4487			29.8235	29.4487	AT5G41950.1	AT5G41950.1	5780	AT5G41950.1 | Tetratricopeptide repeat (TPR)-like superfamily protein | Chr5:16785825-16789360 FORWARD LENGTH=565 | 201606	1	2128;4528;8335;10280;11008;21265;26932;28704;32455;32456;36128;36900;36984;40179;40180;41469;42175;46117	18	18	18	AT5G41950	27.4904	27.3371	27.2554	27.2038	27.4403	27.4509	27.2459	27.2133
2246400000	2292900096	1889400064	2152900096	1923800064	2041100032	1941900032	2162599936	31.065	31.0945	30.8153	31.0036	30.8413	30.9267	30.8548	31.0101	4	4	3.57452	3.75739	3.55985	3.79986	3.401	3.47581	3.60892	3.79685	3.57064	3.6729	18	18	17	57.1	57.1	54.7	42.299	0	66.369	14315000000	128	2145400064	2017350016	30.9986	30.9098			30.9986	30.9098	AT5G41970.1	AT5G41970.1	5782	AT5G41970.1 | Metal-dependent protein hydrolase | Chr5:16791198-16792961 FORWARD LENGTH=373 | 201606	1	2902;9076;10331;13002;14813;25820;27339;28460;28988;37348;37349;38162;45532;47338;48883;48884;50955;50972	18	18	17	AT5G41970	27.4904	27.3371	27.2554	27.2038	27.4403	27.4509	27.2459	27.2133
12638999552	12695000064	10357999616	11128000512	11130999808	11317999616	6261100032	9224200192	33.5572	33.5635	33.27	33.3735	33.3739	33.3979	32.5438	33.1028	4	4	6.06672	6.22641	6.01459	6.1697	5.93355	5.94701	5.29787	5.88951	5.76698	6.11935	52	48	5	64.8	62.3	9.4	74.374	0	323.31	75618000000	477	11704999936	9483574912	33.4464	33.1428			33.4464	33.1428	AT5G42020.3;AT5G42020.1;AT5G42020.2	AT5G42020.3;AT5G42020.1;AT5G42020.2	5783	AT5G42020.3 | Heat shock protein 70 (Hsp 70) family protein | Chr5:16807697-16810344 REVERSE LENGTH=673 | 201606;AT5G42020.1 | Heat shock protein 70 (Hsp 70) family protein | Chr5:16807697-16810480 REVERSE LENGTH=668 | 201606;AT5G42020.2 | Heat shock prote	3	2800;2905;3573;3574;5635;5813;6036;6037;6236;6535;8330;8331;8332;8499;8500;11280;11568;12284;12357;12358;12377;12378;16680;20120;20121;20231;20709;21774;21815;22733;23295;24005;24006;25697;26335;26682;28426;29241;29242;30176;30177;30732;30966;31511;32574;32996;35548;37529;39504;44927;45213;47433	52;52;45	48;48;41	5;5;5	AT5G42020	27.4904	27.3371	27.2554	27.2038	27.4403	27.4509	27.2459	27.2133
1067900032	1015900032	1139500032	1104099968	1010600000	945459968	925360000	987880000	29.9921	29.9201	30.0858	30.0402	29.9126	29.8164	29.7854	29.8798	4	4	2.50168	2.58298	2.83032	2.83645	2.47225	2.36555	2.53954	2.66649	2.51096	2.68786	31	31	27	59.7	59.7	52.6	68.171	0	72.235	7483000000	174	1081850016	967324992	30.0109	29.8494			30.0109	29.8494	AT5G42080.4;AT5G42080.1;AT5G42080.3;AT5G42080.2	AT5G42080.4;AT5G42080.1;AT5G42080.3;AT5G42080.2	5785	AT5G42080.4 | dynamin-like protein | Chr5:16820661-16824536 REVERSE LENGTH=610 | 201606;AT5G42080.1 | dynamin-like protein | Chr5:16820661-16824536 REVERSE LENGTH=610 | 201606;AT5G42080.3 | dynamin-like protein | Chr5:16820661-16824536 REVERSE LENGTH=604 |	4	566;2057;9742;10962;11876;11900;13821;15177;16370;16962;19066;19147;19853;20971;22670;23298;25137;28500;29318;29319;29607;38575;40100;40101;40600;40868;41628;44487;45049;45050;48859	31;31;30;23	31;31;30;23	27;27;26;21	AT5G42080	27.4904	27.3371	27.2554	27.2038	27.4403	27.4509	27.2459	27.2133
92497000	106340000	92109000	92871000	64827000	57155000	29210000	46488000	26.4629	26.6641	26.4568	26.4687	25.9501	25.7684	24.8	25.4704	4	4	-1.02754	-0.673026	-0.798595	-0.735054	-1.49022	-1.68251	-2.44594	-1.74291	-1.8404	-0.808555	3	3	3	13.2	13.2	13.2	50.225	0	8.3151	558110000	11	95954250	49420000	26.5158	25.5586			26.5158	25.5586	AT5G42090.1	AT5G42090.1	5786	AT5G42090.1 | Lung seven transmembrane receptor family protein | Chr5:16826830-16828149 FORWARD LENGTH=439 | 201606	1	5814;22259;36698	3	3	3	AT5G42090	27.4904	27.3371	27.2554	27.2038	27.4403	27.4509	27.2459	27.2133
122460000	160210000	295220000	185750000	192120000	126990000	103170000	109520000	26.8677	27.2554	28.1372	27.4688	27.5174	26.9201	26.6204	26.7066	4	4	-0.622713	-0.0817465	0.881781	0.265009	0.0771183	-0.530751	-0.625454	-0.506648	-0.396434	0.110583	5	5	5	21.5	21.5	21.5	45.063	0	26.257	1357000000	39	190910000	132950000	27.5083	26.9863			27.5083	26.9863	AT5G42100.2;AT5G42100.1	AT5G42100.2;AT5G42100.1	5787	AT5G42100.2 | beta-1%2C3-glucanase | Chr5:16829897-16831168 REVERSE LENGTH=423 | 201606;AT5G42100.1 | beta-1%2C3-glucanase | Chr5:16829460-16831168 REVERSE LENGTH=425 | 201606	2	6928;23804;29474;33273;41867	5;5	5;5	5;5	AT5G42100	27.4904	27.3371	27.2554	27.2038	27.4403	27.4509	27.2459	27.2133
845920000	733740032	591409984	587929984	410689984	554609984	791340032	615249984	29.6559	29.4507	29.1396	29.1311	28.6135	29.0469	29.5597	29.1966	4	4	2.1655	2.11356	1.88415	1.92729	1.17316	1.59601	2.31382	1.98333	1.76658	2.02262	16	16	16	46.3	46.3	46.3	35.549	0	38.031	4631500000	82	689750000	592972496	29.3615	29.1434			29.3615	29.1434	AT5G42150.1	AT5G42150.1	5789	AT5G42150.1 | Glutathione S-transferase family protein | Chr5:16846247-16847909 FORWARD LENGTH=315 | 201606	1	306;1200;11831;19719;23105;29890;30062;30063;32971;36957;36958;48347;48348;49314;49416;50478	16	16	16	AT5G42150	27.4904	27.3371	27.2554	27.2038	27.4403	27.4509	27.2459	27.2133
329780000	60654000	63601000	50101000	65766000	79709000	79299000	38594000	28.2969	25.8541	25.9225	25.5783	25.9708	26.2482	26.2408	25.2019	4	4	0.806481	-1.48304	-1.33289	-1.62544	-1.46948	-1.20265	-1.0051	-2.01139	-1.42216	-0.908721	10	6	6	63.7	59.6	59.6	19.097	0	21.535	683540000	30	126034000	65842000	26.9092	25.9725			26.9092	25.9725	AT5G42190.1	AT5G42190.1	5790	AT5G42190.1 | E3 ubiquitin ligase SCF complex subunit SKP1/ASK1 family protein | Chr5:16854495-16855516 REVERSE LENGTH=171 | 201606	1	10738;15711;15950;18234;31143;31144;31145;39710;41650;44749	10	6	6	AT5G42190	27.4904	27.3371	27.2554	27.2038	27.4403	27.4509	27.2459	27.2133
1117900032	909160000	805020032	826620032	608800000	739200000	526390016	719859968	30.0581	29.76	29.5844	29.6226	29.1814	29.4614	28.9716	29.4231	4	4	2.5677	2.42282	2.32902	2.41887	1.74108	2.0105	1.72565	2.20987	1.92178	2.4346	25	25	25	43.6	43.6	43.6	92.553	0	209.35	5444500000	178	914675024	648562496	29.7687	29.2727			29.7687	29.2727	AT5G42220.2;AT5G42220.1	AT5G42220.2;AT5G42220.1	5791	AT5G42220.2 | Ubiquitin-like superfamily protein | Chr5:16872962-16877455 FORWARD LENGTH=879 | 201606;AT5G42220.1 | Ubiquitin-like superfamily protein | Chr5:16872962-16877455 FORWARD LENGTH=879 | 201606	2	2148;2149;3019;3020;4095;4096;7181;7399;7797;7798;14214;16575;18896;21282;25028;29897;31013;31324;33572;34788;39182;41432;42872;44053;44807	25;25	25;25	25;25	AT5G42220	27.4904	27.3371	27.2554	27.2038	27.4403	27.4509	27.2459	27.2133
63429000	96496000	97359000	109370000	90715000	97253000	89234000	95129000	25.9186	26.524	26.5368	26.7046	26.4348	26.5352	26.4111	26.5034	4	4	-1.57181	-0.81317	-0.718623	-0.499137	-1.00548	-0.915651	-0.834812	-0.709885	-0.866456	-0.900685	5	5	5	12.7	12.7	12.7	52.874	0	38.043	635190000	25	91663500	93082750	26.4498	26.472			26.4498	26.472	AT5G42240.1	AT5G42240.1	5792	AT5G42240.1 | serine carboxypeptidase-like 42 | Chr5:16888717-16890931 FORWARD LENGTH=473 | 201606	1	10002;14148;27573;42914;43613	5	5	5	AT5G42240	27.4904	27.3371	27.2554	27.2038	27.4403	27.4509	27.2459	27.2133
562499968	585619968	668929984	626179968	2442400000	2151200000	1929100032	2322899968	29.0673	29.1254	29.3173	29.222	31.1857	31.0025	30.8453	31.1133	4	4	1.57683	1.78825	2.06185	2.01822	3.74534	3.5516	3.59938	3.90001	3.69908	1.86129	27	27	9	44.3	44.3	15.1	75.231	0	105.36	9465900000	194	610807472	2211400000	29.1861	31.0423			29.1861	31.0423	AT5G42270.1	AT5G42270.1	5793	AT5G42270.1 | FtsH extracellular protease family | Chr5:16902659-16905102 FORWARD LENGTH=704 | 201606	1	1879;3219;6329;6330;8220;9771;10232;13490;14470;15206;16537;16538;19827;23006;24321;24980;25057;28957;35396;36140;38184;38229;40885;42885;44184;50706;50707	27	27	9	AT5G42270	27.4904	27.3371	27.2554	27.2038	27.4403	27.4509	27.2459	27.2133
196430000	143970000	93094000	113800000	76878000	106900000	114190000	114880000	27.5494	27.1012	26.4722	26.7619	26.1961	26.6717	26.7669	26.7756	4	4	0.0589919	-0.235942	-0.783249	-0.441853	-1.24425	-0.779204	-0.479041	-0.437714	-0.735052	-0.350513	3	3	3	31.5	31.5	31.5	8.5708	0	4.6858	718290000	18	136823500	103212000	27.0277	26.621			27.0277	26.621	AT5G42300.1;AT3G45180.2;AT3G45180.1	AT5G42300.1	5794	AT5G42300.1 | ubiquitin-like protein 5 | Chr5:16913611-16913832 REVERSE LENGTH=73 | 201606	3	5267;28906;45997	3;1;1	3;1;1	3;1;1	AT5G42300	27.4904	27.3371	27.2554	27.2038	27.4403	27.4509	27.2459	27.2133
83705000	75740000	84143000	80578000	130760000	125920000	139040000	128940000	26.3188	26.1746	26.3263	26.2639	26.9623	26.9079	27.0509	26.9421	4	4	-1.17164	-1.16258	-0.929094	-0.939896	-0.477968	-0.542958	-0.194978	-0.271142	-0.371762	-1.0508	8	8	8	10.6	10.6	10.6	120.72	0	15.243	707190000	32	81041500	131165000	26.2722	26.9668			26.2722	26.9668	AT5G42390.2;AT5G42390.1	AT5G42390.2;AT5G42390.1	5796	AT5G42390.2 | Insulinase (Peptidase family M16) family protein | Chr5:16945308-16951559 FORWARD LENGTH=1086 | 201606;AT5G42390.1 | Insulinase (Peptidase family M16) family protein | Chr5:16945308-16952647 FORWARD LENGTH=1265 | 201606	2	5140;7521;25779;27496;34846;37641;37642;39926	8;8	8;8	8;8	AT5G42390	27.4904	27.3371	27.2554	27.2038	27.4403	27.4509	27.2459	27.2133
105890000	127640000	144010000	130180000	202440000	166110000	91191000	161740000	26.658	26.9275	27.1016	26.9559	27.5929	27.3076	26.4424	27.2691	4	4	-0.832457	-0.40963	-0.15384	-0.247846	0.152605	-0.143327	-0.803514	0.0558345	-0.1846	-0.410943	11	11	11	21.5	21.5	21.5	88.259	0	24.641	1024400000	40	126930000	155370250	26.9195	27.2111			26.9195	27.2111	AT5G42480.1;AT5G42480.2	AT5G42480.1;AT5G42480.2	5798	AT5G42480.1 | Chaperone DnaJ-domain superfamily protein | Chr5:16985295-16988332 FORWARD LENGTH=801 | 201606;AT5G42480.2 | Chaperone DnaJ-domain superfamily protein | Chr5:16985295-16987962 FORWARD LENGTH=708 | 201606	2	3459;5710;8059;19375;26902;28560;34296;45052;46762;47722;50961	11;9	11;9	11;9	AT5G42480	27.4904	27.3371	27.2554	27.2038	27.4403	27.4509	27.2459	27.2133
1582300032	1145200000	870860032	1098700032	1067600000	1255000064	798099968	1071400000	30.5594	30.093	29.6979	30.0332	29.9917	30.225	29.572	29.9969	4	4	3.06893	2.75582	2.44243	2.82937	2.55141	2.77415	2.32609	2.78358	2.60881	2.77414	12	12	12	46.8	46.8	46.8	24.564	0	43.106	7403600000	84	1174265024	1048025008	30.1291	29.965			30.1291	29.965	AT5G42570.1	AT5G42570.1	5799	AT5G42570.1 | B-cell receptor-associated 31-like protein | Chr5:17021459-17022497 REVERSE LENGTH=218 | 201606	1	2486;10233;14348;14349;14810;20309;20310;26554;32637;32638;33524;36964	12	12	12	AT5G42570	27.4904	27.3371	27.2554	27.2038	27.4403	27.4509	27.2459	27.2133
15340000	9123900	7516400	35361000	403680000	409590016	391800000	401910016	23.8708	23.1212	22.8416	25.0757	28.5886	28.6096	28.5455	28.5823	4	4	-3.61965	-4.21592	-4.41382	-2.12812	1.14832	1.15872	1.29964	1.36903	1.24393	-3.59438	14	14	14	37.5	37.5	37.5	58.196	0	32.08	1307900000	58	16835325	401745008	24.005	28.5817			24.005	28.5817	AT5G42650.1	AT5G42650.1	5800	AT5G42650.1 | allene oxide synthase | Chr5:17097803-17099359 REVERSE LENGTH=518 | 201606	1	651;1289;1385;6832;7095;18547;19491;19584;31792;37362;37363;39070;45732;48988	14	14	14	AT5G42650	27.4904	27.3371	27.2554	27.2038	27.4403	27.4509	27.2459	27.2133
3846899968	3570899968	3657200128	3754099968	3159899904	2977799936	2287699968	3054299904	31.841	31.7336	31.7681	31.8058	31.5572	31.4716	31.0913	31.5082	4	4	4.3506	4.39651	4.51266	4.60204	4.11692	4.02071	3.84535	4.29493	4.06948	4.46545	28	28	28	61.4	61.4	61.4	61.717	0	86.356	24321000000	219	3707275008	2869924928	31.7877	31.4184			31.7877	31.4184	AT5G42740.1;AT5G42740.2;AT5G42740.3	AT5G42740.1;AT5G42740.2;AT5G42740.3	5802	AT5G42740.1 | Sugar isomerase (SIS) family protein | Chr5:17136080-17140622 FORWARD LENGTH=560 | 201606;AT5G42740.2 | Sugar isomerase (SIS) family protein | Chr5:17136080-17140622 FORWARD LENGTH=560 | 201606;AT5G42740.3 | Sugar isomerase (SIS) family prote	3	675;676;1965;3828;4174;4175;5358;6960;10762;12088;12650;13019;14377;14773;14774;17392;29936;31808;34961;39583;40573;41670;41682;42867;43069;43070;45872;46145	28;28;27	28;28;27	28;28;27	AT5G42740	27.4904	27.3371	27.2554	27.2038	27.4403	27.4509	27.2459	27.2133
213170000	251420000	238200000	262340000	211100000	207580000	168860000	201230000	27.6674	27.9055	27.8276	27.9669	27.6534	27.6291	27.3313	27.5843	4	4	0.176981	0.568389	0.572164	0.763084	0.213037	0.178202	0.0853498	0.371003	0.211898	0.520155	7	7	7	37.8	37.8	37.8	25.767	0	24.135	1620600000	40	241282500	197192500	27.8461	27.555			27.8461	27.555	AT5G42770.2;AT5G42770.3;AT5G42770.1	AT5G42770.2;AT5G42770.3;AT5G42770.1	5804	AT5G42770.2 | Maf-like protein | Chr5:17152147-17154355 FORWARD LENGTH=233 | 201606;AT5G42770.3 | Maf-like protein | Chr5:17152147-17154355 FORWARD LENGTH=206 | 201606;AT5G42770.1 | Maf-like protein | Chr5:17152147-17154355 FORWARD LENGTH=206 | 201606	3	9923;9931;15337;25963;26081;27855;44242	7;7;6	7;7;6	7;7;6	AT5G42770	27.4904	27.3371	27.2554	27.2038	27.4403	27.4509	27.2459	27.2133
2774500096	3011300096	2652600064	3122599936	2484600064	2426500096	2383099904	2411200000	31.3696	31.4877	31.3048	31.5401	31.2104	31.1762	31.1502	31.1671	4	4	3.87913	4.1506	4.04933	4.33632	3.77005	3.72534	3.90429	3.95384	3.83838	4.10385	19	19	9	73.7	73.7	34.2	30.476	0	111.54	18820000000	165	2890250048	2426350016	31.4285	31.1761			31.4285	31.1761	AT5G42790.1	AT5G42790.1	5805	AT5G42790.1 | proteasome alpha subunit F1 | Chr5:17159270-17160975 REVERSE LENGTH=278 | 201606	1	3520;5669;8841;11379;12443;15106;25287;29352;32696;34151;35675;35676;37139;37875;39674;39861;44627;45716;47108	19	19	9	AT5G42790	27.4904	27.3371	27.2554	27.2038	27.4403	27.4509	27.2459	27.2133
183320000	181830000	188880000	150310000	232700000	221490000	231330000	337340000	27.4498	27.438	27.4929	27.1634	27.7939	27.7227	27.7854	28.3296	4	4	-0.0406592	0.10088	0.237461	-0.0404127	0.353582	0.271776	0.539475	1.11636	0.570298	0.0643171	5	5	5	48.5	48.5	48.5	15.206	0	6.9985	1513700000	27	176085000	255715000	27.3917	27.93			27.3917	27.93	AT5G42850.2;AT5G42850.1	AT5G42850.2;AT5G42850.1	5807	AT5G42850.2 | Thioredoxin superfamily protein | Chr5:17182072-17182568 REVERSE LENGTH=134 | 201606;AT5G42850.1 | Thioredoxin superfamily protein | Chr5:17182072-17182568 REVERSE LENGTH=134 | 201606	2	4704;12988;20802;24852;28727	5;5	5;5	5;5	AT5G42850	27.4904	27.3371	27.2554	27.2038	27.4403	27.4509	27.2459	27.2133
53103000	51931000	52319000	49193000	48945000	48290000	59891000	38484000	25.6623	25.6301	25.6408	25.5519	25.5447	25.5252	25.8358	25.1978	4	4	-1.82816	-1.70704	-1.6146	-1.65183	-1.89566	-1.92567	-1.41007	-2.01551	-1.81173	-1.70041	8	8	7	12.3	12.3	11.5	101.22	0	41.065	338330000	35	51636500	48902500	25.6219	25.5434			25.6219	25.5434	AT5G42870.1;AT5G42870.2;AT5G42870.3	AT5G42870.1;AT5G42870.2;AT5G42870.3	5808	AT5G42870.1 | phosphatidic acid phosphohydrolase 2 | Chr5:17185719-17189681 REVERSE LENGTH=930 | 201606;AT5G42870.2 | phosphatidic acid phosphohydrolase 2 | Chr5:17185719-17189681 REVERSE LENGTH=925 | 201606;AT5G42870.3 | phosphatidic acid phosphohydrolase	3	2668;8324;8325;16182;19552;22006;22210;29940	8;8;7	8;8;7	7;7;6	AT5G42870	27.4904	27.3371	27.2554	27.2038	27.4403	27.4509	27.2459	27.2133
645619968	533129984	618729984	624209984	892830016	843219968	936950016	910390016	29.2661	28.9899	29.2047	29.2175	29.7338	29.6513	29.8034	29.7619	4	4	1.77566	1.65278	1.9493	2.01368	2.2935	2.20044	2.55749	2.54864	2.40002	1.84785	10	10	10	68.3	68.3	68.3	13.568	0	39.006	4835700000	54	605422480	895847504	29.1734	29.7387			29.1734	29.7387	AT5G42890.1	AT5G42890.1	5809	AT5G42890.1 | sterol carrier protein 2 | Chr5:17194458-17195910 REVERSE LENGTH=123 | 201606	1	9500;13878;13879;19786;23194;25461;30400;36671;36672;44618	10	10	10	AT5G42890	27.4904	27.3371	27.2554	27.2038	27.4403	27.4509	27.2459	27.2133
388689984	370080000	308350016	359280000	269520000	289560000	291870016	266810000	28.534	28.4633	28.2	28.4205	28.0058	28.1093	28.1208	27.9912	4	4	1.0436	1.12613	0.94456	1.21675	0.565503	0.658397	0.874848	0.777971	0.71918	1.08276	24	24	24	25.5	25.5	25.5	187.62	0	150.14	2280900000	118	356600000	279440004	28.4097	28.058			28.4097	28.058	AT5G42950.1	AT5G42950.1	5810	AT5G42950.1 | GYF domain-containing protein | Chr5:17224436-17231044 FORWARD LENGTH=1714 | 201606	1	11001;11345;11696;12589;14755;18353;21603;24341;30593;32425;34734;34929;36308;36539;36936;39402;40049;41816;43487;46627;49069;49240;49285;50149	24	24	24	AT5G42950	27.4904	27.3371	27.2554	27.2038	27.4403	27.4509	27.2459	27.2133
485790016	617660032	647670016	566339968	998350016	952169984	1165200000	1264199936	28.8558	29.2022	29.2707	29.0771	29.895	29.8266	30.1179	30.2356	4	4	1.36531	1.8651	2.01525	1.87331	2.45466	2.37575	2.87203	3.02231	2.68119	1.77974	11	11	11	67.6	67.6	67.6	23.41	0	98.827	5448200000	84	579365008	1094979984	29.1099	30.0283			29.1099	30.0283	AT5G42960.1	AT5G42960.1	5811	AT5G42960.1 | outer envelope pore 24B-like protein | Chr5:17235184-17236478 FORWARD LENGTH=213 | 201606	1	4072;13493;15727;18750;20319;26689;28106;33001;42146;49648;50899	11	11	11	AT5G42960	27.4904	27.3371	27.2554	27.2038	27.4403	27.4509	27.2459	27.2133
940960000	913299968	1057100032	937200000	767900032	759070016	681360000	833880000	29.8096	29.7665	29.9775	29.8038	29.5163	29.4997	29.3438	29.6353	4	4	2.31911	2.42938	2.72203	2.6	2.07603	2.04877	2.09794	2.422	2.16118	2.51763	16	16	16	49.1	49.1	49.1	44.957	0	49.699	6277500000	126	962140000	760552512	29.8417	29.5025			29.8417	29.5025	AT5G42970.1	AT5G42970.1	5812	AT5G42970.1 | Proteasome component (PCI) domain protein | Chr5:17237470-17240649 REVERSE LENGTH=397 | 201606	1	355;2960;3775;9561;9888;12232;12828;18684;24143;25014;25015;34253;34559;35984;46144;48574	16	16	16	AT5G42970	27.4904	27.3371	27.2554	27.2038	27.4403	27.4509	27.2459	27.2133
2618299904	3756499968	5152600064	4137900032	5818899968	4389300224	4407600128	4403800064	31.286	31.8067	32.2627	31.9463	32.4381	32.0313	32.0373	32.0361	4	4	3.79554	4.46961	5.00722	4.74247	4.99779	4.58045	4.79144	4.82284	4.79813	4.50371	11	11	11	56.8	56.8	56.8	13.109	0	134.94	34937000000	153	3916324992	4754900096	31.8669	32.1468			31.8669	32.1468	AT5G42980.1	AT5G42980.1	5813	AT5G42980.1 | thioredoxin 3 | Chr5:17242772-17243718 FORWARD LENGTH=118 | 201606	1	8940;9195;9196;11471;12816;12817;18116;22942;44798;44799;47328	11	11	11	AT5G42980	27.4904	27.3371	27.2554	27.2038	27.4403	27.4509	27.2459	27.2133
1954499968	2128300032	1996300032	1914000000	1509600000	1658400000	1619500032	1509600000	30.8642	30.9871	30.8947	30.8339	30.4915	30.6271	30.5929	30.4915	4	4	3.3737	3.64992	3.63925	3.63017	3.05121	3.17625	3.347	3.27825	3.21318	3.57326	28	27	3	67.4	64.4	9	44.816	0	59.944	13365000000	195	1998275008	1574275008	30.8961	30.552			30.8961	30.552	AT5G43010.1	AT5G43010.1	5815	AT5G43010.1 | regulatory particle triple-A ATPase 4A | Chr5:17248563-17251014 REVERSE LENGTH=399 | 201606	1	1028;1775;8237;9090;9512;9513;10372;10521;11110;11557;13636;13637;17293;17917;22660;22986;23183;23184;24061;25066;31683;35696;38758;40979;42463;48467;48592;48593	28	27	3	AT5G43010	27.4904	27.3371	27.2554	27.2038	27.4403	27.4509	27.2459	27.2133
2270299904	2677700096	2403800064	2635000064	3210800128	3013199872	2697200128	2859800064	31.0802	31.3183	31.1627	31.2952	31.5803	31.4886	31.3288	31.4133	4	4	3.58979	3.98121	3.90724	4.09138	4.13997	4.03776	4.08291	4.2	4.11516	3.8924	11	11	10	27.4	27.4	25.5	51.203	0	83.97	18656000000	124	2496700032	2945250048	31.2174	31.4557			31.2174	31.4557	AT5G43060.1;AT3G48340.1	AT5G43060.1	5816	AT5G43060.1 | Granulin repeat cysteine protease family protein | Chr5:17269784-17272117 REVERSE LENGTH=463 | 201606	2	2272;5055;5056;7383;12001;12404;31499;42840;48617;48618;49808	11;1	11;1	10;1	AT5G43060	27.4904	27.3371	27.2554	27.2038	27.4403	27.4509	27.2459	27.2133
72456000	75539000	92778000	92575000	56980000	65259000	35285000	61811000	26.1106	26.1707	26.4673	26.4641	25.764	25.9597	25.0726	25.8814	4	4	-1.37985	-1.16642	-0.788155	-0.739659	-1.67636	-1.49122	-2.17335	-1.33191	-1.66821	-1.01852	6	6	6	20.3	20.3	20.3	52.766	0	11.468	510790000	13	83337000	54833750	26.3125	25.7086			26.3125	25.7086	AT5G43100.2;AT5G43100.1	AT5G43100.2;AT5G43100.1	5818	AT5G43100.2 | Eukaryotic aspartyl protease family protein | Chr5:17299264-17301632 FORWARD LENGTH=478 | 201606;AT5G43100.1 | Eukaryotic aspartyl protease family protein | Chr5:17299264-17302718 FORWARD LENGTH=631 | 201606	2	4344;7863;17961;19949;26097;29475	6;6	6;6	6;6	AT5G43100	27.4904	27.3371	27.2554	27.2038	27.4403	27.4509	27.2459	27.2133
185360000	197780000	287030016	227540000	178540000	215950000	289340000	235860000	27.4658	27.5593	28.0966	27.7615	27.4117	27.6861	28.1082	27.8134	4	4	-0.0246934	0.222186	0.841192	0.557767	-0.028642	0.235232	0.862288	0.600089	0.417242	0.399113	5	5	5	27	27	27	29.92	0	12.848	1764900000	40	224427504	229922500	27.7417	27.7766			27.7417	27.7766	AT5G43280.1;AT5G43280.2	AT5G43280.1;AT5G43280.2	5819	AT5G43280.1 | delta(3%2C5)%2Cdelta(2%2C4)-dienoyl-CoA isomerase 1 | Chr5:17367947-17369113 FORWARD LENGTH=278 | 201606;AT5G43280.2 | delta(3%2C5)%2Cdelta(2%2C4)-dienoyl-CoA isomerase 1 | Chr5:17367947-17368750 FORWARD LENGTH=220 | 201606	2	17854;27662;38979;39328;49564	5;4	5;4	5;4	AT5G43280	27.4904	27.3371	27.2554	27.2038	27.4403	27.4509	27.2459	27.2133
13616000000	14832000000	13297000448	14561999872	12506999808	13109999616	12609999872	12846999552	33.6646	33.788	33.6304	33.7615	33.542	33.6099	33.5538	33.5807	4	4	6.17414	6.45086	6.37495	6.55771	6.1017	6.15906	6.30795	6.36745	6.23404	6.38941	24	24	12	83.4	83.4	56.3	35.675	0	220.36	95540000000	341	14076750080	12768499712	33.7126	33.5719			33.7126	33.5719	AT5G43330.1	AT5G43330.1	5822	AT5G43330.1 | Lactate/malate dehydrogenase family protein | Chr5:17390552-17392449 FORWARD LENGTH=332 | 201606	1	2512;8161;8947;9022;9024;10452;15507;17429;17667;23276;23307;28462;28586;29792;29793;29886;31137;31477;31478;31818;33086;46725;46733;46734	24	24	12	AT5G43330	27.4904	27.3371	27.2554	27.2038	27.4403	27.4509	27.2459	27.2133
423000000	477590016	620920000	417209984	511990016	446720000	594720000	423000000	28.6561	28.8312	29.2098	28.6362	28.9315	28.7348	29.1476	28.6561	4	4	1.16563	1.49406	1.9544	1.43242	1.49123	1.28391	1.90173	1.44282	1.52992	1.51163	15	15	15	71.3	71.3	71.3	27.4	0	45.943	3606500000	80	484680000	494107504	28.8525	28.8802			28.8525	28.8802	AT5G43430.1;AT5G43430.4;AT5G43430.3;AT5G43430.2	AT5G43430.1;AT5G43430.4;AT5G43430.3	5824	AT5G43430.1 | electron transfer flavoprotein beta | Chr5:17453656-17455111 FORWARD LENGTH=251 | 201606;AT5G43430.4 | electron transfer flavoprotein beta | Chr5:17453563-17455111 FORWARD LENGTH=282 | 201606;AT5G43430.3 | electron transfer flavoprotein beta	4	11545;11633;30588;30671;33019;33589;36761;36762;37773;37774;37775;38309;46075;48466;49500	15;15;14;6	15;15;14;6	15;15;14;6	AT5G43430	27.4904	27.3371	27.2554	27.2038	27.4403	27.4509	27.2459	27.2133
44650000	41919000	35770000	39960000	26994000	27883000	33945000	23857000	25.4122	25.3211	25.0922	25.2521	24.6861	24.7329	25.0167	24.5079	4	4	-2.07829	-2.01603	-2.16319	-1.95173	-2.75418	-2.71801	-2.22921	-2.70536	-2.60169	-2.05231	5	5	5	20.1	20.1	20.1	57.361	0	9.0012	237210000	10	40574750	28169750	25.2741	24.7476			25.2741	24.7476	AT5G43500.3;AT5G43500.4;AT5G43500.2;AT5G43500.1	AT5G43500.3;AT5G43500.4;AT5G43500.2;AT5G43500.1	5826	AT5G43500.3 | actin-related protein 9 | Chr5:17469991-17472889 FORWARD LENGTH=513 | 201606;AT5G43500.4 | actin-related protein 9 | Chr5:17470038-17472889 FORWARD LENGTH=525 | 201606;AT5G43500.2 | actin-related protein 9 | Chr5:17469991-17473429 FORWARD LEN	4	15302;19774;42757;45407;50101	5;5;5;5	5;5;5;5	5;5;5;5	AT5G43500	27.4904	27.3371	27.2554	27.2038	27.4403	27.4509	27.2459	27.2133
229600000	307750016	465830016	339720000	396860000	433280000	700800000	523830016	27.7745	28.1972	28.7952	28.3398	28.5641	28.6907	29.3844	28.9645	4	4	0.284099	0.860048	1.53979	1.13599	1.12374	1.23983	2.13852	1.75126	1.56334	0.954984	22	15	13	52.9	38.6	29.4	52.125	0	41.152	3121200000	97	335725008	513692504	28.3227	28.9363			28.3227	28.9363	AT5G43780.1	AT5G43780.1	5829	AT5G43780.1 | Pseudouridine synthase/archaeosine transglycosylase-like family protein | Chr5:17589631-17591480 REVERSE LENGTH=469 | 201606	1	620;1537;1538;1539;7120;7306;20771;24848;24849;26602;27184;27325;29665;32558;32560;35004;35598;39469;43946;44706;46225;46608	22	15	13	AT5G43780	27.4904	27.3371	27.2554	27.2038	27.4403	27.4509	27.2459	27.2133
998870016	1151600000	986750016	1115500032	1020000000	1018800000	975980032	1038499968	29.8957	30.101	29.8781	30.055	29.9259	29.9242	29.8623	29.9519	4	4	2.40527	2.76386	2.62268	2.85126	2.48561	2.47333	2.61637	2.73859	2.57848	2.66077	6	5	5	32.7	28.3	28.3	27.509	0	12.584	7067000000	56	1063180016	1013320000	29.9857	29.9164			29.9857	29.9164	AT5G43830.1	AT5G43830.1	5830	AT5G43830.1 | aluminum induced protein with YGL and LRDR motifs | Chr5:17622593-17624239 REVERSE LENGTH=251 | 201606	1	12031;14455;37266;43643;44772;44775	6	5	5	AT5G43830	27.4904	27.3371	27.2554	27.2038	27.4403	27.4509	27.2459	27.2133
54112000	89518000	121890000	91037000	84629000	93970000	143260000	112810000	25.6894	26.4157	26.861	26.4399	26.3346	26.4857	27.0941	26.7493	4	4	-1.801	-0.921461	-0.394429	-0.763829	-1.10567	-0.965193	-0.151842	-0.463947	-0.671662	-0.970181	4	4	4	35.8	35.8	35.8	22.448	0	6.6067	786830000	19	89139250	108667250	26.4096	26.6953			26.4096	26.6953	AT5G43850.1	AT5G43850.1	5831	AT5G43850.1 | RmlC-like cupins superfamily protein | Chr5:17627364-17629122 REVERSE LENGTH=187 | 201606	1	17529;22262;25327;31373	4	4	4	AT5G43850	27.4904	27.3371	27.2554	27.2038	27.4403	27.4509	27.2459	27.2133
58544000	66753000	45953000	60264000	52855000	47089000	32086000	45408000	25.803	25.9923	25.4537	25.8448	25.6555	25.4889	24.9354	25.4364	4	4	-1.68743	-1.34481	-1.80178	-1.35899	-1.78478	-1.962	-2.31046	-1.77682	-1.95852	-1.54825	8	8	6	6.4	6.4	5.2	169.93	0	5.7593	338170000	16	57878500	44359500	25.7865	25.4027			25.7865	25.4027	AT5G43900.1;AT5G43900.3;AT5G43900.2;AT1G04160.1;AT1G04160.2;AT4G28710.1;AT1G04600.1;AT2G33240.8;AT2G33240.6;AT2G33240.4;AT2G33240.3;AT2G33240.7;AT2G33240.1;AT2G33240.2;AT2G20290.1;AT2G20290.2;AT2G20290.4;AT2G20290.3;AT2G33240.5	AT5G43900.1;AT5G43900.3;AT5G43900.2;AT1G04160.1;AT1G04160.2	5833	AT5G43900.1 | myosin 2 | Chr5:17657241-17666653 REVERSE LENGTH=1505 | 201606;AT5G43900.3 | myosin 2 | Chr5:17657241-17667413 REVERSE LENGTH=1565 | 201606;AT5G43900.2 | myosin 2 | Chr5:17657241-17667413 REVERSE LENGTH=1562 | 201606;AT1G04160.1 | myosin XI B	19	2388;7918;12654;14372;21365;27404;44585;46270	8;8;7;4;4;3;3;2;2;2;2;2;2;2;1;1;1;1;1	8;8;7;4;4;3;3;2;2;2;2;2;2;2;1;1;1;1;1	6;6;5;2;2;2;1;0;0;0;0;0;0;0;0;0;0;0;0	AT5G43900	27.4904	27.3371	27.2554	27.2038	27.4403	27.4509	27.2459	27.2133
4110200064	4858299904	4717799936	4446900224	4725799936	4299800064	4034500096	4412499968	31.9366	32.1778	32.1355	32.0502	32.1379	32.0016	31.9097	32.0389	4	4	4.44611	4.84067	4.88003	4.84637	4.6976	4.55073	4.66384	4.82568	4.68446	4.7533	19	19	19	52	52	52	40.698	0	113.77	31630000000	216	4533300032	4368150016	32.0779	32.0244			32.0779	32.0244	AT5G43940.1;AT5G43940.2	AT5G43940.1;AT5G43940.2	5835	AT5G43940.1 | GroES-like zinc-binding dehydrogenase family protein | Chr5:17684265-17686379 FORWARD LENGTH=379 | 201606;AT5G43940.2 | GroES-like zinc-binding dehydrogenase family protein | Chr5:17684265-17686379 FORWARD LENGTH=391 | 201606	2	271;457;1129;5500;9677;12746;19184;19185;20070;20071;20691;22749;36563;36564;43142;44563;44645;44978;48717	19;18	19;18	19;18	AT5G43940	27.4904	27.3371	27.2554	27.2038	27.4403	27.4509	27.2459	27.2133
703830016	611980032	596480000	562560000	524940000	429060000	369480000	373860000	29.3907	29.1889	29.1519	29.0674	28.9676	28.6766	28.4609	28.4779	4	4	1.9002	1.85177	1.89646	1.86365	1.52726	1.22571	1.21502	1.26466	1.30816	1.87802	8	8	8	30.4	30.4	30.4	43.484	0	41.691	3579700000	65	618712512	424335000	29.2047	28.6606			29.2047	28.6606	AT5G43960.2;AT5G43960.1	AT5G43960.2;AT5G43960.1	5836	AT5G43960.2 | Nuclear transport factor 2 (NTF2) family protein with RNA binding (RRM-RBD-RNP motifs) domain-containing protein | Chr5:17689154-17691220 REVERSE LENGTH=391 | 201606;AT5G43960.1 | Nuclear transport factor 2 (NTF2) family protein with RNA bind	2	336;3813;8290;31378;32164;32165;39961;42979	8;8	8;8	8;8	AT5G43960	27.4904	27.3371	27.2554	27.2038	27.4403	27.4509	27.2459	27.2133
529049984	318040000	273580000	312289984	409780000	608969984	462830016	482529984	28.9788	28.2446	28.0274	28.2183	28.6103	29.1818	28.7859	28.846	4	4	1.48838	0.907498	0.771954	1.01453	1.16996	1.73091	1.54	1.63278	1.51841	1.04559	5	5	5	57.6	57.6	57.6	10.378	0	120.67	2582900000	28	358239992	491027496	28.4164	28.8712			28.4164	28.8712	AT5G43970.1	AT5G43970.1	5837	AT5G43970.1 | translocase of outer membrane 22-V | Chr5:17692888-17693187 FORWARD LENGTH=99 | 201606	1	193;8581;21537;35518;37538	5	5	5	AT5G43970	27.4904	27.3371	27.2554	27.2038	27.4403	27.4509	27.2459	27.2133
242720000	247350000	199890000	261230000	164300000	157290000	156260000	184400000	27.8547	27.882	27.5746	27.9607	27.2918	27.2289	27.2194	27.4583	4	4	0.36427	0.544843	0.319197	0.756967	-0.148557	-0.222039	-0.0265293	0.244997	-0.038032	0.496319	7	7	7	24.8	24.8	24.8	32.606	0	18.338	1412600000	21	237797500	165562500	27.8252	27.3028			27.8252	27.3028	AT5G43980.1	AT5G43980.1	5838	AT5G43980.1 | plasmodesmata-located protein 1 | Chr5:17694817-17696458 REVERSE LENGTH=303 | 201606	1	2230;11283;14562;35225;36950;39255;45621	7	7	7	AT5G43980	27.4904	27.3371	27.2554	27.2038	27.4403	27.4509	27.2459	27.2133
1059600000	943950016	673340032	976960000	603960000	683910016	545529984	649240000	29.9809	29.8141	29.3268	29.8637	29.1699	29.3492	29.0231	29.2742	4	4	2.49042	2.477	2.07133	2.65995	1.72956	1.89834	1.77718	2.06091	1.8665	2.42467	20	20	20	51.5	51.5	51.5	54.474	0	87.765	5180400000	120	913462512	620660000	29.7668	29.2092			29.7668	29.2092	AT5G44070.1;AT5G44070.2;AT1G03980.1;AT1G03980.4;AT1G03980.3;AT1G03980.2	AT5G44070.1;AT5G44070.2	5840	AT5G44070.1 | phytochelatin synthase 1 (PCS1) | Chr5:17734876-17737672 FORWARD LENGTH=485 | 201606;AT5G44070.2 | phytochelatin synthase 1 (PCS1) | Chr5:17735415-17737672 FORWARD LENGTH=449 | 201606	6	528;529;5139;5345;5455;7134;13212;16385;21702;26005;27097;29304;34522;34523;35177;38722;38723;43353;48243;49024	20;18;2;2;2;2	20;18;2;2;2;2	20;18;2;2;2;2	AT5G44070	27.4904	27.3371	27.2554	27.2038	27.4403	27.4509	27.2459	27.2133
143930000	148520000	179540000	155790000	155910000	136900000	200490000	131710000	27.1008	27.1461	27.4197	27.215	27.2161	27.0285	27.579	26.9728	4	4	-0.389656	-0.191053	0.164296	0.011249	-0.224176	-0.422343	0.333052	-0.240477	-0.138486	-0.101291	10	10	9	27.3	27.3	25.7	62.324	0	21.586	1082500000	43	156945000	156252500	27.2257	27.2193			27.2257	27.2193	AT5G44090.1;AT5G44090.2;AT1G03960.7;AT1G03960.4;AT1G03960.3;AT1G03960.2;AT1G03960.6;AT1G03960.5;AT1G03960.1	AT5G44090.1;AT5G44090.2	5841	AT5G44090.1 | Calcium-binding EF-hand family protein | Chr5:17743264-17747909 REVERSE LENGTH=538 | 201606;AT5G44090.2 | Calcium-binding EF-hand family protein | Chr5:17743264-17747594 REVERSE LENGTH=573 | 201606	9	10608;10718;10727;11531;16284;19223;27656;31107;33523;49913	10;9;1;1;1;1;1;1;1	10;9;1;1;1;1;1;1;1	9;8;1;1;1;1;1;1;1	AT5G44090	27.4904	27.3371	27.2554	27.2038	27.4403	27.4509	27.2459	27.2133
123530000	126720000	138670000	131090000	756979968	554729984	532700000	524950016	26.8803	26.9171	27.0471	26.966	29.4957	29.0472	28.9887	28.9676	4	4	-0.610162	-0.420066	-0.208354	-0.237796	2.05537	1.59632	1.74285	1.75434	1.78722	-0.369094	4	4	4	16.6	16.6	16.6	26.205	0	30.732	2255100000	30	130002500	592339992	26.954	29.1419			26.954	29.1419	AT5G44130.1;AT1G03870.1	AT5G44130.1	5844	AT5G44130.1 | FASCICLIN-like arabinogalactan protein 13 precursor | Chr5:17761128-17761871 FORWARD LENGTH=247 | 201606	2	14189;15205;26103;28398	4;1	4;1	4;1	AT5G44130	27.4904	27.3371	27.2554	27.2038	27.4403	27.4509	27.2459	27.2133
55143000	65552000	74745000	94652000	59376000	60922000	66948000	49939000	25.7167	25.9661	26.1555	26.4961	25.8234	25.8605	25.9965	25.5737	4	4	-1.77377	-1.371	-1.09996	-0.707649	-1.61694	-1.59043	-1.24936	-1.6396	-1.52408	-1.2381	7	7	7	38.6	38.6	38.6	39.043	0	22.668	453370000	26	72523000	59296250	26.1119	25.8214			26.1119	25.8214	AT5G44150.1	AT5G44150.1	5845	AT5G44150.1 | phosphorelay protein | Chr5:17763797-17765101 REVERSE LENGTH=355 | 201606	1	19395;19963;29544;31254;37863;39684;47152	7	7	7	AT5G44150	27.4904	27.3371	27.2554	27.2038	27.4403	27.4509	27.2459	27.2133
769230016	747880000	1077699968	715699968	617969984	556710016	594569984	523220000	29.5188	29.4782	30.0053	29.4148	29.203	29.0524	29.1473	28.9628	4	4	2.02839	2.1411	2.74987	2.211	1.76265	1.60146	1.90137	1.74958	1.75376	2.28259	18	18	11	45.2	45.2	28.6	66.223	0	90.269	5459600000	143	827627488	573117496	29.6244	29.0943			29.6244	29.0943	AT5G44320.1	AT5G44320.1	5852	AT5G44320.1 | Eukaryotic translation initiation factor 3 subunit 7 (eIF-3) | Chr5:17854901-17856667 REVERSE LENGTH=588 | 201606	1	2786;4177;4958;6317;6397;8825;11325;14417;24609;28240;28983;36825;37347;40081;40757;48149;48150;49282	18	18	11	AT5G44320	27.4904	27.3371	27.2554	27.2038	27.4403	27.4509	27.2459	27.2133
3327099904	3549900032	4011200000	3038200064	2792499968	2293799936	2455899904	2433100032	31.6316	31.7251	31.9014	31.5006	31.3789	31.0951	31.1936	31.1801	4	4	4.14117	4.388	4.64595	4.29679	3.9386	3.6442	3.9477	3.96688	3.87435	4.36798	28	6	6	83.6	20.9	20.9	49.823	0	41.335	25504000000	116	3481600000	2493824960	31.6971	31.2157			31.6971	31.2157	AT5G44340.1	AT5G44340.1	5853	AT5G44340.1 | tubulin beta chain 4 | Chr5:17859442-17860994 REVERSE LENGTH=444 | 201606	1	4438;8357;9689;11539;13412;13413;14102;15352;15353;16870;19233;21287;22629;23125;24273;24450;25794;29726;29727;30365;30522;32296;32862;37678;40078;47598;47638;50368	28	6	6	AT5G44340	27.4904	27.3371	27.2554	27.2038	27.4403	27.4509	27.2459	27.2133
265780000	110900000	127920000	151400000	128820000	127680000	64095000	127940000	27.9857	26.7247	26.9307	27.1738	26.9408	26.928	25.9337	26.9309	4	4	0.495209	-0.612451	-0.324767	-0.0299885	-0.499533	-0.522933	-1.31219	-0.282375	-0.654259	-0.117999	5	5	5	23.3	23.3	23.3	21.93	0	15.018	862580000	22	164000000	112133750	27.2891	26.7406			27.2891	26.7406	AT5G44560.2;AT5G44560.1;AT5G44560.3;AT5G44560.4	AT5G44560.2;AT5G44560.1	5855	AT5G44560.2 | SNF7 family protein | Chr5:17946516-17948222 FORWARD LENGTH=202 | 201606;AT5G44560.1 | SNF7 family protein | Chr5:17946081-17948222 FORWARD LENGTH=222 | 201606	4	9795;32766;34897;40969;40970	5;5;2;2	5;5;2;2	5;5;2;2	AT5G44560	27.4904	27.3371	27.2554	27.2038	27.4403	27.4509	27.2459	27.2133
292340000	357270016	296169984	284260000	222810000	273129984	128060000	221590000	28.1231	28.4124	28.1419	28.0826	27.7312	28.025	26.9322	27.7233	4	4	0.632624	1.0753	0.886416	0.878857	0.290925	0.574122	-0.313658	0.510051	0.26536	0.8683	14	14	14	22.5	22.5	22.5	92.85	0	22.817	1766600000	34	307510000	211397496	28.1961	27.6554			28.1961	27.6554	AT5G44635.1;AT5G44635.2	AT5G44635.1;AT5G44635.2	5856	AT5G44635.1 | minichromosome maintenance (MCM2/3/5) family protein | Chr5:18006431-18010542 REVERSE LENGTH=831 | 201606;AT5G44635.2 | minichromosome maintenance (MCM2/3/5) family protein | Chr5:18006431-18010542 REVERSE LENGTH=857 | 201606	2	1743;1913;5193;10430;14004;14535;20347;24116;32719;34728;40048;43243;43277;50880	14;14	14;14	14;14	AT5G44635	27.4904	27.3371	27.2554	27.2038	27.4403	27.4509	27.2459	27.2133
36557000	39509000	23142000	37200000	20630000	27598000	20855000	22927000	25.1236	25.2357	24.464	25.1488	24.2982	24.7181	24.3139	24.4505	4	4	-2.3668	-2.10146	-2.79142	-2.05498	-3.14207	-2.73283	-2.93201	-2.76272	-2.89241	-2.32867	2	2	2	20.6	20.6	20.6	11.529	0.001186	2.2594	187200000	3	34102000	23002500	25.0234	24.4553			25.0234	24.4553	AT5G44710.1	AT5G44710.1	5857	AT5G44710.1 | 37S ribosomal protein S27 | Chr5:18041621-18042322 FORWARD LENGTH=102 | 201606	1	19535;31237	2	2	2	AT5G44710	27.4904	27.3371	27.2554	27.2038	27.4403	27.4509	27.2459	27.2133
194920000	263140000	198050000	232210000	208310000	184420000	130490000	210610000	27.5383	27.9713	27.5613	27.7909	27.6342	27.4584	26.9594	27.65	4	4	0.0478588	0.63412	0.305855	0.587076	0.193843	0.00752958	-0.286539	0.436732	0.0878914	0.393728	7	7	7	26.6	26.6	26.6	34.798	0	9.9588	1450300000	34	222080000	183457500	27.7265	27.4509			27.7265	27.4509	AT5G44720.1;AT5G44720.2	AT5G44720.1	5858	AT5G44720.1 | Molybdenum cofactor sulfurase family protein | Chr5:18043086-18045275 FORWARD LENGTH=308 | 201606	2	5180;13584;21241;36816;44983;45308;47284	7;3	7;3	7;3	AT5G44720	27.4904	27.3371	27.2554	27.2038	27.4403	27.4509	27.2459	27.2133
236080000	285600000	378510016	330470016	208960000	236800000	292169984	269910016	27.8147	28.0894	28.4958	28.2999	27.6387	27.8191	28.1222	28.0079	4	4	0.324252	0.752285	1.24032	1.09617	0.198337	0.368204	0.87633	0.794636	0.559377	0.853256	8	8	8	40	40	40	28.809	0	11.518	1951100000	42	307665008	251960000	28.1968	27.9086			28.1968	27.9086	AT5G44730.2;AT5G44730.1	AT5G44730.2;AT5G44730.1	5859	AT5G44730.2 | Haloacid dehalogenase-like hydrolase (HAD) superfamily protein | Chr5:18045588-18046519 REVERSE LENGTH=255 | 201606;AT5G44730.1 | Haloacid dehalogenase-like hydrolase (HAD) superfamily protein | Chr5:18045588-18046519 REVERSE LENGTH=255 | 201	2	1533;1642;1885;19612;22381;30444;37989;50602	8;8	8;8	8;8	AT5G44730	27.4904	27.3371	27.2554	27.2038	27.4403	27.4509	27.2459	27.2133
151970000	73389000	71145000	80230000	74343000	90512000	81958000	105710000	27.1792	26.1291	26.0843	26.2576	26.1477	26.4316	26.2884	26.6555	4	4	-0.311237	-1.20807	-1.17117	-0.94614	-1.29262	-1.01928	-0.957521	-0.55773	-0.956789	-0.909157	3	3	3	8	8	8	63.173	0	7.242	551210000	17	94183500	88130750	26.489	26.3931			26.489	26.3931	AT5G44780.2;AT5G44780.1	AT5G44780.2;AT5G44780.1	5860	AT5G44780.2 | high molecular weight subunit-like glutenin | Chr5:18068601-18070544 FORWARD LENGTH=584 | 201606;AT5G44780.1 | high molecular weight subunit-like glutenin | Chr5:18068100-18070544 FORWARD LENGTH=723 | 201606	2	12763;22894;34161	3;3	3;3	3;3	AT5G44780	27.4904	27.3371	27.2554	27.2038	27.4403	27.4509	27.2459	27.2133
88467000	98799000	126310000	100950000	101840000	98942000	108570000	116410000	26.3986	26.558	26.9124	26.5891	26.6017	26.5601	26.6941	26.7946	4	4	-1.09181	-0.779142	-0.34304	-0.614713	-0.838585	-0.890811	-0.551852	-0.418627	-0.674969	-0.707177	13	12	12	25.9	24.9	24.9	93.568	0	27.499	738120000	45	103631500	106440500	26.6269	26.6655			26.6269	26.6655	AT5G45160.1	AT5G45160.1	5866	AT5G45160.1 | Root hair defective 3 GTP-binding protein (RHD3) | Chr5:18264991-18270035 FORWARD LENGTH=834 | 201606	1	826;5483;6453;6787;11319;17454;24632;25045;27233;28201;28801;28802;40522	13	12	12	AT5G45160	27.4904	27.3371	27.2554	27.2038	27.4403	27.4509	27.2459	27.2133
209950000	275740000	317289984	264860000	364620000	313700000	444289984	308140000	27.6455	28.0387	28.2412	27.9807	28.4418	28.2248	28.7269	28.199	4	4	0.155022	0.701598	0.985793	0.776876	1.0015	0.77392	1.48102	0.985744	1.06055	0.654822	10	10	10	41.4	41.4	41.4	40.741	0	21.592	2287000000	44	266959996	357687496	27.992	28.4141			27.992	28.4141	AT5G45170.1;AT5G45170.2	AT5G45170.1;AT5G45170.2	5867	AT5G45170.1 | Haloacid dehalogenase-like hydrolase (HAD) superfamily protein | Chr5:18270555-18273129 REVERSE LENGTH=372 | 201606;AT5G45170.2 | Haloacid dehalogenase-like hydrolase (HAD) superfamily protein | Chr5:18270885-18273129 REVERSE LENGTH=336 | 201	2	22;17308;17401;18745;25548;30282;33571;44318;45783;47286	10;8	10;8	10;8	AT5G45170	27.4904	27.3371	27.2554	27.2038	27.4403	27.4509	27.2459	27.2133
77506000	60514000	80024000	64203000	67360000	69787000	66346000	92158000	26.2078	25.8508	26.2539	25.9361	26.0054	26.0565	25.9835	26.4576	4	4	-1.28264	-1.48637	-1.0015	-1.26764	-1.43493	-1.39444	-1.2624	-0.755661	-1.21185	-1.25954	9	5	5	38.1	25.1	25.1	42.009	0	4.937	559300000	9	70561750	73912750	26.0724	26.1393			26.0724	26.1393	AT5G45280.2;AT5G45280.1	AT5G45280.2;AT5G45280.1	5868	AT5G45280.2 | Pectinacetylesterase family protein | Chr5:18346862-18349488 FORWARD LENGTH=391 | 201606;AT5G45280.1 | Pectinacetylesterase family protein | Chr5:18346862-18349432 FORWARD LENGTH=370 | 201606	2	4359;5513;6043;6593;7438;14405;16180;35104;36581	9;6	5;2	5;2	AT5G45280	27.4904	27.3371	27.2554	27.2038	27.4403	27.4509	27.2459	27.2133
244740000	412270016	320080000	386390016	397449984	417480000	402510016	487070016	27.8667	28.619	28.2539	28.5255	28.5662	28.6371	28.5844	28.8596	4	4	0.376227	1.28188	0.998423	1.3217	1.12588	1.18624	1.33855	1.64629	1.32424	0.994558	8	8	8	46.2	46.2	46.2	31.498	0	22.353	2668400000	55	340870008	426127504	28.3446	28.6667			28.3446	28.6667	AT5G45390.1	AT5G45390.1	5870	AT5G45390.1 | CLP protease P4 | Chr5:18396351-18397586 FORWARD LENGTH=292 | 201606	1	782;13220;14257;25211;32436;37272;47063;50426	8	8	8	AT5G45390	27.4904	27.3371	27.2554	27.2038	27.4403	27.4509	27.2459	27.2133
202410000	212520000	171830000	217470000	204550000	197940000	153780000	200760000	27.5927	27.663	27.3564	27.6962	27.6079	27.5605	27.1963	27.5809	4	4	0.102257	0.325888	0.100973	0.492463	0.167564	0.109598	-0.0496099	0.36763	0.148795	0.255395	8	5	5	22.8	17.1	17.1	44.167	0	19.9	1329600000	24	201057500	189257500	27.583	27.4958			27.583	27.4958	AT5G45620.1;AT5G45620.2	AT5G45620.1;AT5G45620.2	5874	AT5G45620.1 | Proteasome component (PCI) domain protein | Chr5:18501590-18503868 FORWARD LENGTH=386 | 201606;AT5G45620.2 | Proteasome component (PCI) domain protein | Chr5:18501590-18503422 FORWARD LENGTH=350 | 201606	2	21717;28292;39865;42109;42208;45628;45629;46318	8;7	5;5	5;5	AT5G45620	27.4904	27.3371	27.2554	27.2038	27.4403	27.4509	27.2459	27.2133
1562899968	1591200000	1450099968	1727299968	1262099968	1434200064	915100032	1295200000	30.5416	30.5675	30.4335	30.6859	30.2332	30.4176	29.7694	30.2705	4	4	3.05113	3.23033	3.17807	3.48209	2.79286	2.96671	2.52345	3.05726	2.83507	3.23541	13	13	5	55.1	55.1	19	23.87	0	74.182	9907000000	94	1582874976	1226650016	30.5599	30.1921			30.5599	30.1921	AT5G45750.1;AT2G33870.1;AT1G28550.1	AT5G45750.1	5875	AT5G45750.1 | RAB GTPase homolog A1C | Chr5:18559318-18560639 FORWARD LENGTH=216 | 201606	3	599;2083;2917;2918;13862;14416;18209;18439;22487;31261;31660;40215;48475	13;3;2	13;3;2	5;0;0	AT5G45750	27.4904	27.3371	27.2554	27.2038	27.4403	27.4509	27.2459	27.2133
288540000	258520000	275360000	288120000	368790016	335489984	216700000	311860000	28.1042	27.9457	28.0367	28.1021	28.4582	28.3217	27.6911	28.2163	4	4	0.613748	0.608565	0.78131	0.898316	1.01791	0.870804	0.445221	1.00306	0.834248	0.725485	5	5	5	20.1	20.1	20.1	18.977	0	12.424	1959000000	33	277635000	308210000	28.0486	28.1993			28.0486	28.1993	AT5G46020.1	AT5G46020.1	5879	AT5G46020.1 | 28 kDa heat/acid-stable phosphoprotein-like protein | Chr5:18663075-18664629 REVERSE LENGTH=164 | 201606	1	13745;14250;14251;22779;22780	5	5	5	AT5G46020	27.4904	27.3371	27.2554	27.2038	27.4403	27.4509	27.2459	27.2133
839950016	746040000	668179968	632160000	467569984	527800000	495540000	453689984	29.6457	29.4747	29.3157	29.2357	28.8006	28.9754	28.8844	28.7571	4	4	2.15528	2.13754	2.06023	2.03194	1.36029	1.52453	1.63852	1.54386	1.5168	2.09625	30	30	30	37	37	37	122.78	0	73.362	4421200000	116	721582496	486149992	29.4266	28.8568			29.4266	28.8568	AT5G46070.1	AT5G46070.1	5881	AT5G46070.1 | Guanylate-binding family protein | Chr5:18683468-18688397 FORWARD LENGTH=1082 | 201606	1	66;825;2273;3233;4523;4717;8195;9681;10790;14502;15135;16127;22651;23873;24105;24753;27826;28761;28884;29386;29800;35527;37074;37331;39068;40290;40910;44213;47637;49578	30	30	30	AT5G46070	27.4904	27.3371	27.2554	27.2038	27.4403	27.4509	27.2459	27.2133
68589000	123400000	118450000	160530000	395640000	457049984	289929984	418529984	26.0315	26.8788	26.8197	27.2583	28.5596	28.7678	28.1111	28.6408	4	4	-1.45897	-0.458368	-0.435731	0.0544893	1.1193	1.31689	0.865227	1.42749	1.18223	-0.574646	2	2	2	7.4	7.4	7.4	32.71	0.00035644	2.8715	1629400000	16	117742250	390287488	26.8111	28.54			26.8111	28.54	AT5G46110.2;AT5G46110.3;AT5G46110.1;AT5G46110.4	AT5G46110.2;AT5G46110.3;AT5G46110.1;AT5G46110.4	5882	AT5G46110.2 | Glucose-6-phosphate/phosphate translocator-like protein | Chr5:18698019-18700212 FORWARD LENGTH=297 | 201606;AT5G46110.3 | Glucose-6-phosphate/phosphate translocator-like protein | Chr5:18697606-18700212 FORWARD LENGTH=399 | 201606;AT5G46110.	4	26833;35556	2;2;2;2	2;2;2;2	2;2;2;2	AT5G46110	27.4904	27.3371	27.2554	27.2038	27.4403	27.4509	27.2459	27.2133
156540000	172640000	180280000	195420000	184290000	196600000	171370000	173800000	27.222	27.3632	27.4257	27.542	27.4574	27.5507	27.3525	27.3729	4	4	-0.268492	0.0260561	0.17023	0.338224	0.0170884	0.0997978	0.106637	0.159586	0.0957772	0.0665047	4	4	4	23.8	23.8	23.8	18.44	0	5.1877	1219500000	16	176220000	181515000	27.3928	27.4355			27.3928	27.4355	AT5G46160.2;AT5G46160.1	AT5G46160.2;AT5G46160.1	5883	AT5G46160.2 | Ribosomal protein L14p/L23e family protein | Chr5:18711456-18712341 REVERSE LENGTH=172 | 201606;AT5G46160.1 | Ribosomal protein L14p/L23e family protein | Chr5:18711456-18712341 REVERSE LENGTH=173 | 201606	2	12218;20336;25410;45145	4;4	4;4	4;4	AT5G46160	27.4904	27.3371	27.2554	27.2038	27.4403	27.4509	27.2459	27.2133
661150016	690470016	672640000	603750016	676630016	720329984	770659968	709800000	29.3004	29.363	29.3253	29.1694	29.3338	29.4241	29.5215	29.4028	4	4	1.80995	2.02587	2.06983	1.9656	1.89348	1.97319	2.27562	2.18957	2.08296	1.96781	15	15	15	47.4	47.4	47.4	52.177	0	26.73	4879800000	111	657002512	719354992	29.2913	29.4221			29.2913	29.4221	AT5G46180.1	AT5G46180.1	5884	AT5G46180.1 | ornithine-delta-aminotransferase | Chr5:18718766-18721271 REVERSE LENGTH=475 | 201606	1	1290;2704;3089;14878;17275;18775;27143;28769;28795;30204;36522;42267;43015;44651;50028	15	15	15	AT5G46180	27.4904	27.3371	27.2554	27.2038	27.4403	27.4509	27.2459	27.2133
315289984	337969984	297800000	296020000	274840000	227870000	161170000	189720000	28.2321	28.3323	28.1498	28.1411	28.034	27.7636	27.264	27.4993	4	4	0.741656	0.995184	0.894335	0.937341	0.593703	0.312745	0.0181054	0.28603	0.302646	0.892129	17	17	17	32.1	32.1	32.1	86.356	0	43.875	1875600000	62	311769992	213400000	28.2159	27.669			28.2159	27.669	AT5G46280.1;AT5G46280.2;AT5G46280.3;AT5G46280.4	AT5G46280.1;AT5G46280.2;AT5G46280.3;AT5G46280.4	5886	AT5G46280.1 | Minichromosome maintenance (MCM2/3/5) family protein | Chr5:18769902-18773606 REVERSE LENGTH=776 | 201606;AT5G46280.2 | Minichromosome maintenance (MCM2/3/5) family protein | Chr5:18770642-18773606 REVERSE LENGTH=620 | 201606;AT5G46280.3 | Mi	4	1981;5429;6062;6604;14624;16883;18736;20496;24601;40447;40528;41781;41936;42085;42349;50125;50681	17;14;14;11	17;14;14;11	17;14;14;11	AT5G46280	27.4904	27.3371	27.2554	27.2038	27.4403	27.4509	27.2459	27.2133
3112699904	3395000064	3359899904	3125700096	4049700096	3430700032	3502200064	3779200000	31.5355	31.6608	31.6458	31.5415	31.9152	31.6759	31.7056	31.8154	4	4	4.04507	4.32363	4.39034	4.33775	4.47485	4.22497	4.45971	4.60217	4.44042	4.2742	25	25	25	62.4	62.4	62.4	50.413	0	183.58	25209000000	284	3248324992	3690450048	31.597	31.7811			31.597	31.7811	AT5G46290.1;AT5G46290.2;AT5G46290.3	AT5G46290.1;AT5G46290.2;AT5G46290.3	5887	AT5G46290.1 | 3-ketoacyl-acyl carrier protein synthase I | Chr5:18774439-18776629 REVERSE LENGTH=473 | 201606;AT5G46290.2 | 3-ketoacyl-acyl carrier protein synthase I | Chr5:18774439-18776629 REVERSE LENGTH=418 | 201606;AT5G46290.3 | 3-ketoacyl-acyl carrie	3	670;1621;1996;1997;2436;2437;2438;5198;5199;6198;6199;12206;14341;14963;14964;22466;22483;26976;26977;31126;35702;35711;38955;48453;49549	25;24;23	25;24;23	25;24;23	AT5G46290	27.4904	27.3371	27.2554	27.2038	27.4403	27.4509	27.2459	27.2133
511000000	507740000	489180000	544099968	361380000	393980000	359420000	447670016	28.9287	28.9195	28.8658	29.0193	28.4289	28.5535	28.4211	28.7379	4	4	1.4383	1.58238	1.61036	1.81552	0.988627	1.10266	1.17519	1.52459	1.19777	1.61164	9	3	3	38.3	18.8	18.8	15.475	0	5.1663	3246900000	26	513004992	390612504	28.9344	28.5412			28.9344	28.5412	AT5G46430.2;AT5G46430.1	AT5G46430.2;AT5G46430.1	5889	AT5G46430.2 | Ribosomal protein L32e | Chr5:18833429-18834409 FORWARD LENGTH=133 | 201606;AT5G46430.1 | Ribosomal protein L32e | Chr5:18833429-18834409 FORWARD LENGTH=133 | 201606	2	3826;12982;12983;17415;17416;18635;18636;43969;43970	9;9	3;3	3;3	AT5G46430	27.4904	27.3371	27.2554	27.2038	27.4403	27.4509	27.2459	27.2133
230320000	293769984	311489984	301769984	295620000	248480000	183980000	261500000	27.7791	28.1301	28.2146	28.1689	28.1392	27.8886	27.455	27.9622	4	4	0.288616	0.792976	0.959177	0.965096	0.698855	0.437664	0.209071	0.748969	0.52364	0.751466	7	7	7	18.7	18.7	18.7	49.322	0	10.914	1925200000	33	284337488	247395000	28.083	27.8822			28.083	27.8822	AT5G46630.1;AT5G46630.2	AT5G46630.1;AT5G46630.2	5890	AT5G46630.1 | Clathrin adaptor complexes medium subunit family protein | Chr5:18920580-18923252 FORWARD LENGTH=438 | 201606;AT5G46630.2 | Clathrin adaptor complexes medium subunit family protein | Chr5:18920580-18923060 FORWARD LENGTH=441 | 201606	2	4999;21713;29555;37793;42010;43850;50498	7;6	7;6	7;6	AT5G46630	27.4904	27.3371	27.2554	27.2038	27.4403	27.4509	27.2459	27.2133
489080000	501200000	476689984	548880000	418940000	426510016	390560000	459580000	28.8655	28.9008	28.8285	29.0319	28.6422	28.668	28.541	28.7757	4	4	1.37505	1.56368	1.57304	1.82814	1.20185	1.21711	1.29507	1.56247	1.31913	1.58498	11	8	8	47	40.8	40.8	43.55	0	58.021	3174700000	65	503962496	423897504	28.9087	28.6591			28.9087	28.6591	AT5G46750.1	AT5G46750.1	5892	AT5G46750.1 | ARF-GAP domain 9 | Chr5:18969950-18971817 REVERSE LENGTH=402 | 201606	1	2896;11212;12470;21442;25715;37098;38115;38195;39916;40260;44544	11	8	8	AT5G46750	27.4904	27.3371	27.2554	27.2038	27.4403	27.4509	27.2459	27.2133
120230000	121800000	137760000	116330000	152980000	158740000	145240000	178530000	26.8412	26.8599	27.0376	26.7936	27.1888	27.2421	27.1139	27.4116	4	4	-0.649226	-0.477197	-0.217852	-0.41013	-0.251546	-0.2088	-0.132039	0.198324	-0.0985152	-0.438601	6	6	6	33	33	33	31.022	0	11.43	950580000	21	124030000	158872500	26.8861	27.2433			26.8861	27.2433	AT5G46800.3;AT5G46800.2;AT5G46800.1	AT5G46800.3;AT5G46800.2;AT5G46800.1	5895	AT5G46800.3 | Mitochondrial substrate carrier family protein | Chr5:18988779-18989810 REVERSE LENGTH=300 | 201606;AT5G46800.2 | Mitochondrial substrate carrier family protein | Chr5:18988779-18989810 REVERSE LENGTH=300 | 201606;AT5G46800.1 | Mitochondrial	3	6765;11745;15863;27743;27979;40617	6;6;6	6;6;6	6;6;6	AT5G46800	27.4904	27.3371	27.2554	27.2038	27.4403	27.4509	27.2459	27.2133
294569984	193530000	156590000	140380000	106360000	186800000	98380000	130560000	28.134	27.528	27.2224	27.0648	26.6644	27.4769	26.5519	26.9601	4	4	0.643587	0.190847	-0.0330171	-0.139016	-0.775934	0.0260289	-0.694041	-0.253129	-0.424269	0.1656	6	6	6	26.9	26.9	26.9	29.481	0	10.827	978950000	26	196267496	130525000	27.5482	26.9598			27.5482	26.9598	AT5G46860.1;AT4G17730.1;AT4G17730.2	AT5G46860.1	5896	AT5G46860.1 | Syntaxin/t-SNARE family protein | Chr5:19012342-19013795 REVERSE LENGTH=268 | 201606	3	3515;11454;25810;26290;26291;29206	6;1;1	6;1;1	6;1;1	AT5G46860	27.4904	27.3371	27.2554	27.2038	27.4403	27.4509	27.2459	27.2133
443780000	380990016	337000000	406060000	311590016	329129984	247720000	304489984	28.7253	28.5052	28.3282	28.5971	28.2151	28.2941	27.8841	28.1818	4	4	1.23482	1.16804	1.07274	1.39334	0.77476	0.843192	0.638233	0.968553	0.806184	1.21724	21	21	21	25.1	25.1	25.1	136.87	0	63.38	2430600000	92	391957504	298232496	28.5461	28.1519			28.5461	28.1519	AT5G47010.1	AT5G47010.1	5899	AT5G47010.1 | RNA helicase | Chr5:19072009-19078856 FORWARD LENGTH=1254 | 201606	1	1481;6196;8693;9625;12748;16349;18114;25337;25338;27941;27942;34146;35329;35406;37785;40585;42767;44520;47238;49545;49665	21	21	21	AT5G47010	27.4904	27.3371	27.2554	27.2038	27.4403	27.4509	27.2459	27.2133
1509400064	1479800064	1381799936	1255600000	1472000000	1334599936	1394700032	1296800000	30.4913	30.4628	30.3639	30.2257	30.4551	30.3138	30.3773	30.2723	4	4	3.00088	3.12562	3.10847	3.02195	3.01482	2.86287	3.13141	3.05904	3.01703	3.06423	12	12	12	78.3	78.3	78.3	21.547	0	27.215	12302000000	90	1406650016	1374524992	30.3896	30.3563			30.3896	30.3563	AT5G47030.1	AT5G47030.1	5900	AT5G47030.1 | ATPase%2C F1 complex%2C delta/epsilon subunit | Chr5:19090384-19092034 FORWARD LENGTH=203 | 201606	1	11551;11552;15738;24345;24346;28877;33468;33469;44378;44379;44380;49786	12	12	12	AT5G47030	27.4904	27.3371	27.2554	27.2038	27.4403	27.4509	27.2459	27.2133
143100000	156360000	103640000	124180000	143790000	173760000	92201000	132330000	27.0924	27.2203	26.627	26.8879	27.0994	27.3725	26.4583	26.9796	4	4	-0.398	-0.116839	-0.628428	-0.315921	-0.340926	-0.0783695	-0.787624	-0.233702	-0.360155	-0.364797	6	6	6	37.3	37.3	37.3	24.667	0	122.96	845510000	37	131820000	135520250	26.974	27.0139			26.974	27.0139	AT5G47180.2;AT5G47180.1	AT5G47180.2;AT5G47180.1	5905	AT5G47180.2 | Plant VAMP (vesicle-associated membrane protein) family protein | Chr5:19161384-19163265 REVERSE LENGTH=220 | 201606;AT5G47180.1 | Plant VAMP (vesicle-associated membrane protein) family protein | Chr5:19161384-19163265 REVERSE LENGTH=220 | 2	2	13085;35221;39753;41888;44354;47910	6;6	6;6	6;6	AT5G47180	27.4904	27.3371	27.2554	27.2038	27.4403	27.4509	27.2459	27.2133
1825699968	1932700032	2318000128	2054899968	2092000000	2061500032	2464800000	2012800000	30.7658	30.848	31.1102	30.9364	30.9622	30.941	31.1988	30.9066	4	4	3.27535	3.51084	3.8548	3.73264	3.52192	3.49016	3.95292	3.69329	3.66457	3.59341	14	14	2	76.7	76.7	14.9	22.313	0	46.091	15843000000	161	2032825024	2157775008	30.9208	31.0069			30.9208	31.0069	AT5G47200.1	AT5G47200.1	5907	AT5G47200.1 | RAB GTPase homolog 1A | Chr5:19167029-19168718 FORWARD LENGTH=202 | 201606	1	1096;11990;14291;26785;27070;29723;30395;31039;32481;35428;35429;43698;48600;49493	14	14	2	AT5G47200	27.4904	27.3371	27.2554	27.2038	27.4403	27.4509	27.2459	27.2133
3759099904	2868199936	1928099968	2520399872	1904000000	2368199936	2430400000	2458400000	31.8077	31.4175	30.8445	31.231	30.8264	31.1411	31.1785	31.1951	4	4	4.31729	4.08036	3.5891	4.02723	3.38607	3.69025	3.93264	3.98181	3.74769	4.0035	20	17	15	50.4	47.6	44.5	37.999	0	170.51	16954000000	196	2768949920	2290249984	31.3667	31.0929			31.3667	31.0929	AT5G47210.1;AT5G47210.3;AT5G47210.2	AT5G47210.1;AT5G47210.3;AT5G47210.2	5908	AT5G47210.1 | Hyaluronan / mRNA binding family | Chr5:19169222-19171012 REVERSE LENGTH=357 | 201606;AT5G47210.3 | Hyaluronan / mRNA binding family | Chr5:19169388-19171012 REVERSE LENGTH=301 | 201606;AT5G47210.2 | Hyaluronan / mRNA binding family | Chr5:19	3	11;3468;7283;8249;8328;10566;13443;15245;16362;23358;23607;32334;32905;34076;34077;35733;38788;38789;45112;45113	20;16;12	17;15;11	15;13;11	AT5G47210	27.4904	27.3371	27.2554	27.2038	27.4403	27.4509	27.2459	27.2133
169660000	183130000	234930000	184010000	157940000	171190000	202700000	182150000	27.3381	27.4483	27.8077	27.4552	27.2348	27.351	27.5948	27.4406	4	4	-0.152377	0.111157	0.552222	0.251431	-0.205513	-0.0998671	0.348868	0.227285	0.0676933	0.190608	10	10	10	41	41	41	23.636	0	18.647	1406000000	46	192932500	178495000	27.5235	27.4113			27.5235	27.4113	AT5G47320.1	AT5G47320.1	5909	AT5G47320.1 | ribosomal protein S19 | Chr5:19203801-19204951 FORWARD LENGTH=212 | 201606	1	5613;8153;8154;8155;12600;29547;29548;36116;40219;40747	10	10	10	AT5G47320	27.4904	27.3371	27.2554	27.2038	27.4403	27.4509	27.2459	27.2133
68205000	60716000	45843000	52079000	65404000	68091000	42678000	48529000	26.0234	25.8556	25.4502	25.6342	25.9629	26.021	25.347	25.5323	4	4	-1.46707	-1.48156	-1.80524	-1.56958	-1.47744	-1.42993	-1.89891	-1.68092	-1.6218	-1.58086	11	11	11	19.3	19.3	19.3	145.88	0	24.917	337560000	28	56710750	56175500	25.7571	25.7434			25.7571	25.7434	AT5G47480.1;AT5G47480.2	AT5G47480.1	5911	AT5G47480.1 | RGPR-like protein | Chr5:19257420-19263132 FORWARD LENGTH=1350 | 201606	2	3405;5217;12555;17211;33905;37371;37709;38375;42910;43604;50919	11;5	11;5	11;5	AT5G47480	27.4904	27.3371	27.2554	27.2038	27.4403	27.4509	27.2459	27.2133
104690000	149570000	191060000	168170000	103940000	105980000	169530000	152780000	26.6415	27.1562	27.5095	27.3253	26.6312	26.6592	27.337	27.1869	4	4	-0.8489	-0.18089	0.254017	0.121567	-0.809138	-0.791674	0.0910628	-0.0263864	-0.384034	-0.163552	16	16	16	14.9	14.9	14.9	181.21	0	37.849	1152700000	54	153372500	133057500	27.1925	26.9875			27.1925	26.9875	AT5G47690.1;AT5G47690.2;AT5G47690.3;AT5G47690.4	AT5G47690.1;AT5G47690.2;AT5G47690.3;AT5G47690.4	5916	AT5G47690.1 | binding protein | Chr5:19317899-19327014 FORWARD LENGTH=1605 | 201606;AT5G47690.2 | binding protein | Chr5:19317899-19327014 FORWARD LENGTH=1606 | 201606;AT5G47690.3 | binding protein | Chr5:19317899-19327014 FORWARD LENGTH=1607 | 201606;AT5G	4	1239;1610;4862;8291;10946;13759;19472;20645;21719;29185;31760;35222;35223;40616;48390;50628	16;16;16;15	16;16;16;15	16;16;16;15	AT5G47690	27.4904	27.3371	27.2554	27.2038	27.4403	27.4509	27.2459	27.2133
1302099968	1250700032	1972700032	1185600000	713219968	688030016	1194000000	837960000	30.2782	30.2201	30.8775	30.143	29.4098	29.3579	30.1532	29.6423	4	4	2.78774	2.88295	3.62209	2.93919	1.96946	1.90701	2.90725	2.42904	2.30319	3.058	5	4	4	67.3	51.3	51.3	11.247	0	33.984	9553500000	74	1427775008	858302496	30.4111	29.6769			30.4111	29.6769	AT5G47700.2;AT5G47700.1	AT5G47700.2;AT5G47700.1	5917	AT5G47700.2 | 60S acidic ribosomal protein family | Chr5:19328019-19328724 REVERSE LENGTH=113 | 201606;AT5G47700.1 | 60S acidic ribosomal protein family | Chr5:19328019-19328724 REVERSE LENGTH=113 | 201606	2	219;22574;33167;33168;35967	5;5	4;4	4;4	AT5G47700	27.4904	27.3371	27.2554	27.2038	27.4403	27.4509	27.2459	27.2133
99538000	142900000	182000000	164300000	184370000	171810000	114540000	143030000	26.5687	27.0904	27.4394	27.2918	27.458	27.3562	26.7713	27.0917	4	4	-0.921704	-0.246705	0.183929	0.0879788	0.0177146	-0.0946515	-0.474626	-0.121524	-0.168272	-0.224125	7	6	6	29.6	25.6	25.6	33.011	0	16.611	1165500000	30	147184500	153437500	27.1331	27.1931			27.1331	27.1931	AT5G47760.1;AT5G47760.2	AT5G47760.1;AT5G47760.2	5919	AT5G47760.1 | 2-phosphoglycolate phosphatase 2 | Chr5:19343121-19344979 REVERSE LENGTH=301 | 201606;AT5G47760.2 | 2-phosphoglycolate phosphatase 2 | Chr5:19343629-19344979 REVERSE LENGTH=224 | 201606	2	10716;14760;19408;28015;33195;39171;40501	7;6	6;5	6;5	AT5G47760	27.4904	27.3371	27.2554	27.2038	27.4403	27.4509	27.2459	27.2133
372760000	411680000	376160000	384150016	348780000	353230016	271950016	366280000	28.4737	28.6169	28.4868	28.5171	28.3777	28.396	28.0188	28.4484	4	4	0.983224	1.27981	1.23134	1.31332	0.937428	0.945142	0.772864	1.2351	0.972635	1.20192	12	6	6	28.4	20.6	20.6	44.261	0	13.356	2482200000	46	386187504	335060008	28.5247	28.3198			28.5247	28.3198	AT5G47770.1	AT5G47770.1	5920	AT5G47770.1 | farnesyl diphosphate synthase 1 | Chr5:19345297-19347415 FORWARD LENGTH=384 | 201606	1	2009;5432;16066;19876;19877;20684;20686;28701;30233;36788;40185;47236	12	6	6	AT5G47770	27.4904	27.3371	27.2554	27.2038	27.4403	27.4509	27.2459	27.2133
42654000	48395000	43072000	45105000	32712000	21867000	14821000	26367000	25.3462	25.5284	25.3602	25.4268	24.9633	24.3823	23.8211	24.6522	4	4	-2.14427	-1.80878	-1.89519	-1.77699	-2.477	-3.06864	-3.42476	-2.56104	-2.88286	-1.90631	5	5	5	10.1	10.1	10.1	71.148	0	6.2175	276540000	8	44806500	23941750	25.4172	24.513			25.4172	24.513	AT5G47780.1	AT5G47780.1	5921	AT5G47780.1 | galacturonosyltransferase 4 | Chr5:19347991-19350517 FORWARD LENGTH=616 | 201606	1	2969;7030;16356;18514;35389	5	5	5	AT5G47780	27.4904	27.3371	27.2554	27.2038	27.4403	27.4509	27.2459	27.2133
22982000	16423000	29197000	14839000	32112000	23873000	83206000	26885000	24.454	23.9692	24.7993	23.8229	24.9366	24.5089	26.3102	24.6803	4	4	-3.03645	-3.36792	-2.45612	-3.38089	-2.5037	-2.94201	-0.935718	-2.53297	-2.2286	-3.06034	6	6	6	32.9	32.9	32.9	47.786	0	10.509	222730000	20	20860250	41519000	24.3143	25.3073			24.3143	25.3073	AT5G47860.1	AT5G47860.1	5924	AT5G47860.1 | Gut esterase (DUF1350) | Chr5:19381656-19384310 FORWARD LENGTH=431 | 201606	1	6762;8623;16743;32839;34294;42491	6	6	6	AT5G47860	27.4904	27.3371	27.2554	27.2038	27.4403	27.4509	27.2459	27.2133
506870016	456740000	401860000	531489984	290809984	403980000	383849984	350040000	28.917	28.7668	28.5821	28.9855	28.1155	28.5897	28.516	28.3829	4	4	1.42659	1.42966	1.32668	1.78169	0.675187	1.13882	1.27006	1.16968	1.06344	1.49116	11	8	8	27.5	19.7	19.7	48.722	0	41.771	2837400000	50	474240000	357169992	28.821	28.412			28.821	28.412	AT5G47880.2;AT5G47880.1	AT5G47880.2;AT5G47880.1	5926	AT5G47880.2 | eukaryotic release factor 1-1 | Chr5:19386555-19387865 REVERSE LENGTH=436 | 201606;AT5G47880.1 | eukaryotic release factor 1-1 | Chr5:19386555-19387865 REVERSE LENGTH=436 | 201606	2	10841;12577;16256;18158;28337;32725;35121;39479;41511;44160;49761	11;11	8;8	8;8	AT5G47880	27.4904	27.3371	27.2554	27.2038	27.4403	27.4509	27.2459	27.2133
251300000	293270016	300480000	283720000	232440000	234380000	107660000	202500000	27.9048	28.1277	28.1627	28.0799	27.7923	27.8043	26.6819	27.5933	4	4	0.414387	0.790519	0.90726	0.876114	0.351969	0.353384	-0.563995	0.38008	0.130359	0.74707	3	3	3	41.2	41.2	41.2	10.851	0	7.153	1790000000	20	282192504	194245000	28.0721	27.5333			28.0721	27.5333	AT5G47890.1	AT5G47890.1	5927	AT5G47890.1 | NADH-ubiquinone oxidoreductase B8 subunit | Chr5:19388806-19390409 FORWARD LENGTH=97 | 201606	1	5503;8761;20499	3	3	3	AT5G47890	27.4904	27.3371	27.2554	27.2038	27.4403	27.4509	27.2459	27.2133
284820000	255820000	256890000	261190000	371929984	305689984	198770000	267050000	28.0855	27.9306	27.9366	27.9605	28.4705	28.1875	27.5665	27.9925	4	4	0.595027	0.593418	0.681142	0.756746	1.03014	0.736604	0.320622	0.779268	0.716659	0.656583	9	9	9	25.4	25.4	25.4	49.437	0	15.252	1997000000	28	264680000	285859992	27.9797	28.0907			27.9797	28.0907	AT5G48030.1	AT5G48030.1	5933	AT5G48030.1 | gametophytic factor 2 | Chr5:19466298-19469753 REVERSE LENGTH=456 | 201606	1	552;1014;5047;8245;10246;12590;16166;23204;45347	9	9	9	AT5G48030	27.4904	27.3371	27.2554	27.2038	27.4403	27.4509	27.2459	27.2133
1089600000	1042400000	1016600000	1155600000	1325699968	1680099968	2117600000	1875399936	30.0212	29.9573	29.9211	30.106	30.3041	30.6459	30.9798	30.8046	4	4	2.5307	2.62013	2.66567	2.90222	2.86379	3.19501	3.73388	3.59128	3.34599	2.67968	15	15	15	56.4	56.4	56.4	35.853	0	142.56	9017500000	115	1076050000	1749699968	30.0031	30.7045			30.0031	30.7045	AT5G48180.1	AT5G48180.1	5935	AT5G48180.1 | nitrile specifier protein 5 | Chr5:19541283-19542358 REVERSE LENGTH=326 | 201606	1	4414;6175;16665;16691;21908;24603;30564;39821;40494;40865;47031;48900;49320;50110;50467	15	15	15	AT5G48180	27.4904	27.3371	27.2554	27.2038	27.4403	27.4509	27.2459	27.2133
361889984	453660000	453520000	481609984	366590016	352140000	373560000	427230016	28.431	28.757	28.7566	28.8433	28.4496	28.3916	28.4768	28.6704	4	4	0.940528	1.4199	1.50116	1.63951	1.00928	0.940684	1.23086	1.45717	1.1595	1.37527	11	11	11	45.7	45.7	45.7	41.411	0	32.616	2833400000	60	437669992	379880008	28.7053	28.501			28.7053	28.501	AT5G48230.2;AT5G48230.1	AT5G48230.2;AT5G48230.1	5936	AT5G48230.2 | acetoacetyl-CoA thiolase 2 | Chr5:19552570-19555122 REVERSE LENGTH=403 | 201606;AT5G48230.1 | acetoacetyl-CoA thiolase 2 | Chr5:19552570-19555030 REVERSE LENGTH=398 | 201606	2	3183;7887;10646;10907;12643;17549;20268;25674;33510;47050;49965	11;10	11;10	11;10	AT5G48230	27.4904	27.3371	27.2554	27.2038	27.4403	27.4509	27.2459	27.2133
109010000	77267000	90849000	104380000	40101000	32726000	32620000	23333000	26.6999	26.2033	26.437	26.6373	25.2571	24.9639	24.9593	24.4759	4	4	-0.790563	-1.13379	-0.818467	-0.566508	-2.18318	-2.48696	-2.28665	-2.7374	-2.42355	-0.827331	2	2	2	10	10	10	32.519	0	4.3085	504310000	12	95376500	32195000	26.5071	24.9403			26.5071	24.9403	AT5G48240.2;AT5G48240.1;AT5G48240.3	AT5G48240.2;AT5G48240.1;AT5G48240.3	5937	AT5G48240.2 | Rrp15p protein | Chr5:19559301-19560619 FORWARD LENGTH=290 | 201606;AT5G48240.1 | Rrp15p protein | Chr5:19559301-19561153 FORWARD LENGTH=309 | 201606;AT5G48240.3 | Rrp15p protein | Chr5:19559301-19561153 FORWARD LENGTH=356 | 201606	3	15343;42192	2;2;2	2;2;2	2;2;2	AT5G48240	27.4904	27.3371	27.2554	27.2038	27.4403	27.4509	27.2459	27.2133
304409984	370030016	461420000	346510016	582540032	549320000	602449984	559379968	28.1814	28.4631	28.7815	28.3683	29.1178	29.0331	29.1663	29.0593	4	4	0.690992	1.12593	1.52607	1.16454	1.67747	1.58218	1.92036	1.84599	1.7565	1.12688	12	12	12	35.4	35.4	35.4	56.65	0	25.47	3300400000	82	370592504	573422496	28.4653	29.095			28.4653	29.095	AT5G48300.1	AT5G48300.1	5938	AT5G48300.1 | ADP glucose pyrophosphorylase 1 | Chr5:19570326-19572557 FORWARD LENGTH=520 | 201606	1	2218;8014;11303;20039;20144;22388;23489;30218;31265;32612;36477;37609	12	12	12	AT5G48300	27.4904	27.3371	27.2554	27.2038	27.4403	27.4509	27.2459	27.2133
44889000	40027000	35216000	32219000	40067000	41804000	33140000	37177000	25.4199	25.2545	25.0697	24.9414	25.2559	25.3171	24.9821	25.1479	4	4	-2.07059	-2.08267	-2.18571	-2.26237	-2.1844	-2.13375	-2.26383	-2.06536	-2.16184	-2.15033	5	5	4	12.6	12.6	10	49.435	0	5.1397	258940000	18	38087750	38047000	25.1828	25.1813			25.1828	25.1813	AT5G48370.1;AT5G48370.2;AT5G48370.3	AT5G48370.1;AT5G48370.2;AT5G48370.3	5939	AT5G48370.1 | Thioesterase/thiol ester dehydrase-isomerase superfamily protein | Chr5:19598666-19600512 REVERSE LENGTH=438 | 201606;AT5G48370.2 | Thioesterase/thiol ester dehydrase-isomerase superfamily protein | Chr5:19598666-19600512 REVERSE LENGTH=437 |	3	24999;26645;28404;33206;43503	5;5;4	5;5;4	4;4;3	AT5G48370	27.4904	27.3371	27.2554	27.2038	27.4403	27.4509	27.2459	27.2133
83713000	98721000	122820000	107030000	87419000	75435000	115030000	75138000	26.3189	26.5569	26.872	26.6734	26.3814	26.1687	26.7774	26.163	4	4	-1.1715	-0.780282	-0.383464	-0.530338	-1.05887	-1.28216	-0.468468	-1.05023	-0.964931	-0.716396	7	7	7	21.6	21.6	21.6	49.803	0	12.818	779780000	22	103071000	88255500	26.6191	26.3952			26.6191	26.3952	AT5G48440.1;AT5G48440.2;AT5G48440.3	AT5G48440.1;AT5G48440.2;AT5G48440.3	5940	AT5G48440.1 | FAD-dependent oxidoreductase family protein | Chr5:19629932-19632588 REVERSE LENGTH=459 | 201606;AT5G48440.2 | FAD-dependent oxidoreductase family protein | Chr5:19630209-19632588 REVERSE LENGTH=425 | 201606;AT5G48440.3 | FAD-dependent oxidor	3	6582;24099;28033;41579;41864;43457;49404	7;7;5	7;7;5	7;7;5	AT5G48440	27.4904	27.3371	27.2554	27.2038	27.4403	27.4509	27.2459	27.2133
2808300032	3232800000	3373700096	3580699904	2618899968	2482700032	2571000064	2555800064	31.387	31.5901	31.6517	31.7376	31.2863	31.2093	31.2597	31.2511	4	4	3.8966	4.253	4.39625	4.53382	3.846	3.75837	4.01378	4.03786	3.914	4.26992	13	13	13	78.3	78.3	78.3	17.557	0	40.643	19992000000	101	3248875008	2557100032	31.5973	31.2519			31.5973	31.2519	AT5G48480.1	AT5G48480.1	5943	AT5G48480.1 | Lactoylglutathione lyase / glyoxalase I family protein | Chr5:19644814-19645658 FORWARD LENGTH=166 | 201606	1	5595;15722;23141;23712;24747;34696;36343;37022;43749;45046;45280;47959;47960	13	13	13	AT5G48480	27.4904	27.3371	27.2554	27.2038	27.4403	27.4509	27.2459	27.2133
698000000	469710016	285360000	353609984	427100000	455049984	371200000	428390016	29.3787	28.8072	28.0882	28.3976	28.67	28.7614	28.4676	28.6743	4	4	1.8882	1.47006	0.832774	1.19381	1.22968	1.31056	1.22172	1.46108	1.30576	1.34621	15	14	14	26.3	24.7	24.7	65.222	0	31.019	2703700000	62	451670000	420435000	28.7507	28.6473			28.7507	28.6473	AT5G48570.1	AT5G48570.1	5945	AT5G48570.1 | FKBP-type peptidyl-prolyl cis-trans isomerase family protein | Chr5:19690746-19693656 REVERSE LENGTH=578 | 201606	1	2407;6780;8577;9192;9244;11273;13867;17481;18701;20206;20495;24850;36750;43909;50049	15	14	14	AT5G48570	27.4904	27.3371	27.2554	27.2038	27.4403	27.4509	27.2459	27.2133
671729984	704390016	586910016	722979968	783880000	823070016	437040000	711889984	29.3233	29.3918	29.1286	29.4294	29.5461	29.6164	28.7032	29.4071	4	4	1.83286	2.05466	1.87313	2.2256	2.10574	2.16555	1.45729	2.19381	1.9806	1.99656	7	7	5	42.3	42.3	42.3	17.658	0	15.984	4342900000	44	671502496	688970000	29.3228	29.3599			29.3228	29.3599	AT5G48580.1	AT5G48580.1	5946	AT5G48580.1 | FK506- and rapamycin-binding protein 15 kD-2 | Chr5:19696156-19697304 REVERSE LENGTH=163 | 201606	1	15681;15682;17483;25666;28644;41221;41734	7	7	5	AT5G48580	27.4904	27.3371	27.2554	27.2038	27.4403	27.4509	27.2459	27.2133
78647000	93901000	112300000	101550000	154120000	128690000	166110000	153250000	26.2289	26.4846	26.7428	26.5976	27.1995	26.9393	27.3076	27.1913	4	4	-1.26156	-0.852498	-0.512651	-0.606163	-0.240835	-0.511566	0.0616611	-0.021955	-0.178174	-0.808218	8	8	8	32.5	32.5	32.5	50.074	0	12.683	823720000	35	96599500	150542500	26.5255	27.1656			26.5255	27.1656	AT5G48650.1	AT5G48650.1	5948	AT5G48650.1 | Nuclear transport factor 2 (NTF2) family protein with RNA binding (RRM-RBD-RNP motifs) domain-containing protein | Chr5:19727279-19729533 FORWARD LENGTH=458 | 201606	1	6120;11486;11783;14832;15899;16747;33974;48280	8	8	8	AT5G48650	27.4904	27.3371	27.2554	27.2038	27.4403	27.4509	27.2459	27.2133
108550000	92177000	102510000	89970000	100030000	66627000	77263000	93691000	26.6938	26.4579	26.6112	26.4229	26.5759	25.9896	26.2033	26.4814	4	4	-0.796664	-0.879232	-0.644245	-0.780838	-0.864457	-1.46129	-1.04263	-0.73186	-1.02506	-0.775244	8	4	3	41.3	25.2	16	23.59	0	6.6657	651940000	15	98301750	84402750	26.5507	26.3308			26.5507	26.3308	AT5G48760.2;AT5G48760.1	AT5G48760.2;AT5G48760.1	5950	AT5G48760.2 | Ribosomal protein L13 family protein | Chr5:19771315-19772686 REVERSE LENGTH=206 | 201606;AT5G48760.1 | Ribosomal protein L13 family protein | Chr5:19771315-19772686 REVERSE LENGTH=206 | 201606	2	4944;24376;25369;26428;28476;28478;30410;30730	8;8	4;4	3;3	AT5G48760	27.4904	27.3371	27.2554	27.2038	27.4403	27.4509	27.2459	27.2133
941299968	1111800064	892070016	966120000	996659968	1091900032	811129984	1195600000	29.8101	30.0503	29.7326	29.8476	29.8925	30.0242	29.5954	30.1551	4	4	2.31963	2.71311	2.47715	2.64385	2.45221	2.5733	2.34946	2.94182	2.5792	2.53844	6	6	6	54.3	54.3	54.3	15.097	0	31.285	6932300000	77	977822512	1023822496	29.865	29.9313			29.865	29.9313	AT5G48810.1	AT5G48810.1	5952	AT5G48810.1 | cytochrome B5 isoform D | Chr5:19789249-19790180 REVERSE LENGTH=140 | 201606	1	2965;5781;5853;13029;13030;45220	6	6	6	AT5G48810	27.4904	27.3371	27.2554	27.2038	27.4403	27.4509	27.2459	27.2133
76649000	105000000	84326000	90487000	58837000	62097000	92447000	70832000	26.1918	26.6458	26.3295	26.4312	25.8102	25.888	26.4621	26.0779	4	4	-1.29868	-0.691321	-0.92596	-0.772571	-1.63009	-1.56287	-0.783779	-1.13537	-1.27803	-0.922134	6	6	6	22.4	22.4	22.4	47.974	0	19.414	575160000	34	89115500	71053250	26.4092	26.0824			26.4092	26.0824	AT5G48930.1	AT5G48930.1	5954	AT5G48930.1 | hydroxycinnamoyl-CoA shikimate/quinate hydroxycinnamoyl transferase | Chr5:19836654-19838092 REVERSE LENGTH=433 | 201606	1	3561;7677;15803;29542;36407;37675	6	6	6	AT5G48930	27.4904	27.3371	27.2554	27.2038	27.4403	27.4509	27.2459	27.2133
257790000	299310016	264100000	284390016	451880000	388580000	264230000	369950016	27.9416	28.1571	27.9765	28.0833	28.7514	28.5336	27.9772	28.4628	4	4	0.451173	0.81993	0.721075	0.879517	1.31105	1.08275	0.731316	1.24949	1.09365	0.717924	11	11	11	27.4	27.4	27.4	72.892	0	25.29	2353800000	63	276397508	368660004	28.0422	28.4577			28.0422	28.4577	AT5G48960.1	AT5G48960.1	5955	AT5G48960.1 | HAD-superfamily hydrolase%2C subfamily IG%2C 5-nucleotidase | Chr5:19849645-19853382 FORWARD LENGTH=642 | 201606	1	4718;10084;10162;11825;16683;24737;37039;38938;39483;41400;49391	11	11	11	AT5G48960	27.4904	27.3371	27.2554	27.2038	27.4403	27.4509	27.2459	27.2133
88649000	109750000	106170000	103390000	83834000	92950000	61279000	81165000	26.4016	26.7096	26.6618	26.6235	26.321	26.47	25.8689	26.2744	4	4	-1.08885	-0.62749	-0.593633	-0.580257	-1.11928	-0.980939	-1.37701	-0.938912	-1.10404	-0.722557	6	6	6	17.2	17.2	17.2	58.856	0	15.768	658780000	15	101989750	79807000	26.6038	26.25			26.6038	26.25	AT5G49020.1;AT5G49020.2	AT5G49020.1;AT5G49020.2	5956	AT5G49020.1 | protein arginine methyltransferase 4A | Chr5:19871341-19874683 FORWARD LENGTH=528 | 201606;AT5G49020.2 | protein arginine methyltransferase 4A | Chr5:19871341-19874683 FORWARD LENGTH=526 | 201606	2	24704;25891;30250;34153;34876;41885	6;5	6;5	6;5	AT5G49020	27.4904	27.3371	27.2554	27.2038	27.4403	27.4509	27.2459	27.2133
162060000	139590000	101710000	140830000	132800000	148590000	97367000	140930000	27.272	27.0566	26.5999	27.0694	26.9847	27.1468	26.5369	27.0704	4	4	-0.218495	-0.280515	-0.655548	-0.134399	-0.455634	-0.304129	-0.708973	-0.142863	-0.4029	-0.322239	9	9	9	13.4	13.4	13.4	107.93	0	9.9989	835700000	23	136047500	129921750	27.0195	26.9531			27.0195	26.9531	AT5G49030.2;AT5G49030.1;AT5G49030.3	AT5G49030.2;AT5G49030.1;AT5G49030.3	5957	AT5G49030.2 | tRNA synthetase class I (I%2C L%2C M and V) family protein | Chr5:19876365-19882291 REVERSE LENGTH=955 | 201606;AT5G49030.1 | tRNA synthetase class I (I%2C L%2C M and V) family protein | Chr5:19875091-19882291 REVERSE LENGTH=1093 | 201606;AT5	3	3378;9306;29620;41068;41184;42183;43947;46550;47477	9;9;9	9;9;9	9;9;9	AT5G49030	27.4904	27.3371	27.2554	27.2038	27.4403	27.4509	27.2459	27.2133
147360000	184640000	158420000	202240000	133690000	159740000	110950000	147950000	27.1348	27.4601	27.2392	27.5915	26.9943	27.2512	26.7253	27.1405	4	4	-0.355678	0.123004	-0.0162547	0.387715	-0.445998	-0.19974	-0.520568	-0.0727324	-0.30976	0.0346965	24	7	7	49.5	17.3	17.3	65.827	0	18.925	1120800000	39	173165000	138082500	27.3676	27.041			27.3676	27.041	AT5G49460.2;AT5G49460.1	AT5G49460.2;AT5G49460.1	5963	AT5G49460.2 | ATP citrate lyase subunit B 2 | Chr5:20055048-20058195 FORWARD LENGTH=608 | 201606;AT5G49460.1 | ATP citrate lyase subunit B 2 | Chr5:20055048-20058195 FORWARD LENGTH=608 | 201606	2	1474;7110;11412;12624;13361;18334;19683;29602;30225;32209;32210;32579;32580;36246;36247;37180;37563;37986;43559;46927;47790;47955;48208;48435	24;24	7;7	7;7	AT5G49460	27.4904	27.3371	27.2554	27.2038	27.4403	27.4509	27.2459	27.2133
369230016	431009984	389040000	466360000	540470016	397980000	428710016	402520000	28.4599	28.6831	28.5353	28.7969	29.0096	28.5681	28.6754	28.5845	4	4	0.969496	1.34601	1.27991	1.59309	1.56933	1.11723	1.42952	1.37122	1.37182	1.29713	11	11	11	32.7	32.7	32.7	60.489	0	26.574	3256700000	69	413910000	442420008	28.6247	28.7208			28.6247	28.7208	AT5G49555.1	AT5G49555.1	5967	AT5G49555.1 | FAD/NAD(P)-binding oxidoreductase family protein | Chr5:20107411-20110602 REVERSE LENGTH=556 | 201606	1	5433;8393;13684;16136;25919;30861;39405;44063;45013;46468;50272	11	11	11	AT5G49555	27.4904	27.3371	27.2554	27.2038	27.4403	27.4509	27.2459	27.2133
65210000	85440000	86301000	91752000	43605000	43076000	50346000	62302000	25.9586	26.3484	26.3629	26.4512	25.378	25.3604	25.5854	25.8928	4	4	-1.53186	-0.988727	-0.89256	-0.752542	-2.06232	-2.09051	-1.66053	-1.32049	-1.78346	-1.04142	8	8	8	19.3	19.3	19.3	82.445	0	36.273	468160000	29	82175750	49832250	26.2922	25.5706			26.2922	25.5706	AT5G49570.1	AT5G49570.1	5968	AT5G49570.1 | peptide-N-glycanase 1 | Chr5:20112071-20116125 REVERSE LENGTH=721 | 201606	1	7474;29275;29308;37002;37003;41049;42040;44588	8	8	8	AT5G49570	27.4904	27.3371	27.2554	27.2038	27.4403	27.4509	27.2459	27.2133
1074200064	1025000000	1151699968	1090499968	1141799936	1085600000	936160000	1059900032	30.0006	29.933	30.1011	30.0223	30.0887	30.0158	29.8022	29.9813	4	4	2.51017	2.59584	2.84568	2.81856	2.64835	2.56496	2.55628	2.76801	2.6344	2.69256	21	21	21	48.6	48.6	48.6	61.294	0	56.094	7461700000	135	1085350000	1055864992	30.0155	29.9758			30.0155	29.9758	AT5G49650.1;AT5G49650.2	AT5G49650.1;AT5G49650.2	5969	AT5G49650.1 | xylulose kinase-2 | Chr5:20152898-20155574 FORWARD LENGTH=558 | 201606;AT5G49650.2 | xylulose kinase-2 | Chr5:20152898-20155093 FORWARD LENGTH=426 | 201606	2	224;270;1337;2543;4178;4839;9619;10367;10848;11184;13852;16763;16764;24288;25083;25469;28368;38559;41514;50073;50326	21;13	21;13	21;13	AT5G49650	27.4904	27.3371	27.2554	27.2038	27.4403	27.4509	27.2459	27.2133
757110016	767020032	793089984	756209984	753120000	779049984	553200000	691379968	29.4959	29.5147	29.5629	29.4942	29.4883	29.5371	29.0432	29.3649	4	4	2.00548	2.17755	2.30748	2.29043	2.04799	2.08625	1.79732	2.15164	2.0208	2.19524	20	20	20	27.7	27.7	27.7	118.71	0	51.099	5145800000	100	768357504	694187488	29.5172	29.3708			29.5172	29.3708	AT5G49810.1	AT5G49810.1	5972	AT5G49810.1 | methionine S-methyltransferase | Chr5:20239418-20246046 FORWARD LENGTH=1071 | 201606	1	239;3198;3199;3639;4222;7935;11702;13645;19570;20989;21473;21655;24186;29127;34034;34750;42430;48119;48817;50182	20	20	20	AT5G49810	27.4904	27.3371	27.2554	27.2038	27.4403	27.4509	27.2459	27.2133
171270000	154170000	177930000	181240000	187430000	159110000	162500000	141450000	27.3517	27.1999	27.4067	27.4333	27.4818	27.2454	27.2759	27.0757	4	4	-0.138751	-0.137189	0.151301	0.229548	0.0414625	-0.205441	0.0299619	-0.13755	-0.0678916	0.0262272	13	13	13	27	27	27	82.747	0	31.094	1199400000	60	171152500	162622500	27.3507	27.277			27.3507	27.277	AT5G49830.1;AT5G49830.3;AT5G49830.2	AT5G49830.1;AT5G49830.3;AT5G49830.2	5974	AT5G49830.1 | exocyst complex component 84B | Chr5:20250803-20254766 REVERSE LENGTH=752 | 201606;AT5G49830.3 | exocyst complex component 84B | Chr5:20250803-20254766 REVERSE LENGTH=783 | 201606;AT5G49830.2 | exocyst complex component 84B | Chr5:20250803-20	3	17;2238;2672;9762;10770;16049;17705;22131;28329;35152;40750;44884;48961	13;13;13	13;13;13	13;13;13	AT5G49830	27.4904	27.3371	27.2554	27.2038	27.4403	27.4509	27.2459	27.2133
51542000	42006000	52211000	45482000	63180000	44009000	51140000	60540000	25.6192	25.3241	25.6379	25.4388	25.913	25.3913	25.6079	25.8514	4	4	-1.8712	-2.01304	-1.61758	-1.76499	-1.52735	-2.0596	-1.63795	-1.36188	-1.64669	-1.8167	9	9	9	33.4	33.4	33.4	66.389	0	23.577	384350000	25	47810250	54717250	25.5108	25.7055			25.5108	25.7055	AT5G49840.1;AT5G49840.2;AT5G49840.3;AT5G49840.4	AT5G49840.1;AT5G49840.2;AT5G49840.3	5975	AT5G49840.1 | ATP-dependent Clp protease | Chr5:20255243-20259035 FORWARD LENGTH=608 | 201606;AT5G49840.2 | ATP-dependent Clp protease | Chr5:20255243-20258931 FORWARD LENGTH=601 | 201606;AT5G49840.3 | ATP-dependent Clp protease | Chr5:20255243-20259035 FO	4	4458;8075;9578;22106;26587;27591;29624;38030;42761	9;8;8;4	9;8;8;4	9;8;8;4	AT5G49840	27.4904	27.3371	27.2554	27.2038	27.4403	27.4509	27.2459	27.2133
82492000	58414000	47463000	41135000	34693000	45491000	37349000	31941000	26.2978	25.7998	25.5003	25.2939	25.0481	25.4391	25.1546	24.9289	4	4	-1.1927	-1.53732	-1.75513	-1.90992	-2.39217	-2.01181	-2.09134	-2.28436	-2.19492	-1.59877	7	7	7	15	15	15	82.432	0	16.532	324120000	16	57376000	37368500	25.7739	25.1553			25.7739	25.1553	AT5G49880.1	AT5G49880.1	5976	AT5G49880.1 | mitotic checkpoint family protein | Chr5:20282305-20287775 FORWARD LENGTH=726 | 201606	1	3492;25505;28481;30747;34724;38607;39163	7	7	7	AT5G49880	27.4904	27.3371	27.2554	27.2038	27.4403	27.4509	27.2459	27.2133
1275699968	1295800064	1148499968	1265299968	1672199936	1722700032	1597299968	1874499968	30.2486	30.2712	30.0971	30.2368	30.6391	30.682	30.573	30.8039	4	4	2.75819	2.93406	2.84167	3.03305	3.19879	3.23113	3.32709	3.59059	3.3369	2.89174	37	12	12	45.5	15.7	15.7	76.996	0	30.855	10185000000	97	1246324992	1716674976	30.215	30.677			30.215	30.677	AT5G49910.1	AT5G49910.1	5978	AT5G49910.1 | chloroplast heat shock protein 70-2 | Chr5:20303470-20306295 FORWARD LENGTH=718 | 201606	1	2197;4411;5653;5957;5958;5959;12371;15651;17349;18014;18783;18902;19364;20126;20924;22570;23505;23507;24592;28228;28659;29110;30379;32575;32985;33714;33782;33938;33939;35952;36052;43003;43557;45821;48302;48303;48385	37	12	12	AT5G49910	27.4904	27.3371	27.2554	27.2038	27.4403	27.4509	27.2459	27.2133
229580000	208840000	166130000	174860000	139420000	162490000	143160000	157110000	27.7744	27.6378	27.3077	27.3816	27.0549	27.2758	27.0931	27.2272	4	4	0.283974	0.300687	0.0523034	0.177847	-0.385452	-0.175115	-0.152849	0.013933	-0.174871	0.203703	16	16	16	20.6	20.6	20.6	121.43	0	45.105	1164900000	51	194852500	150545000	27.5378	27.1656			27.5378	27.1656	AT5G49930.1	AT5G49930.1	5979	AT5G49930.1 | zinc knuckle (CCHC-type) family protein | Chr5:20308260-20312736 REVERSE LENGTH=1080 | 201606	1	568;5410;7753;9839;12455;21664;22612;25949;26849;29689;30023;30408;30806;34283;34284;41206	16	16	16	AT5G49930	27.4904	27.3371	27.2554	27.2038	27.4403	27.4509	27.2459	27.2133
68043000	73759000	81519000	104630000	76668000	80326000	91683000	75724000	26.0199	26.1363	26.2806	26.6407	26.1921	26.2594	26.4502	26.1742	4	4	-1.4705	-1.20082	-0.974801	-0.563057	-1.24819	-1.19153	-0.795752	-1.03902	-1.06862	-1.0523	5	5	5	34.9	34.9	34.9	25.62	0	18.998	570900000	30	81987750	81100250	26.2889	26.2732			26.2889	26.2732	AT5G49940.1;AT5G49940.2	AT5G49940.1	5980	AT5G49940.1 | NIFU-like protein 2 | Chr5:20315464-20317228 FORWARD LENGTH=235 | 201606	2	9884;20952;21054;27820;46229	5;2	5;2	5;2	AT5G49940	27.4904	27.3371	27.2554	27.2038	27.4403	27.4509	27.2459	27.2133
148010000	155470000	157440000	162130000	182510000	178700000	160110000	205840000	27.1411	27.2121	27.2302	27.2726	27.4434	27.413	27.2545	27.6169	4	4	-0.349329	-0.125074	-0.0252071	0.0687974	0.00308615	-0.0379259	0.00858561	0.403681	0.0943568	-0.107703	8	8	8	21.7	21.7	21.7	59.375	0	20.992	1269700000	41	155762500	181790000	27.2148	27.4377			27.2148	27.4377	AT5G49970.1;AT5G49970.2	AT5G49970.1;AT5G49970.2	5982	AT5G49970.1 | pyridoxin (pyrodoxamine) 5-phosphate oxidase | Chr5:20329213-20332900 FORWARD LENGTH=530 | 201606;AT5G49970.2 | pyridoxin (pyrodoxamine) 5-phosphate oxidase | Chr5:20329213-20332473 FORWARD LENGTH=466 | 201606	2	11392;16725;18548;26385;29290;46124;47066;47067	8;7	8;7	8;7	AT5G49970	27.4904	27.3371	27.2554	27.2038	27.4403	27.4509	27.2459	27.2133
103500000	112780000	143250000	132090000	117050000	121450000	119820000	106100000	26.6251	26.7489	27.094	26.9769	26.8025	26.8558	26.8363	26.6608	4	4	-0.865393	-0.588199	-0.161474	-0.226832	-0.637764	-0.595103	-0.409609	-0.552417	-0.548723	-0.460475	10	10	10	21.4	21.4	21.4	78.933	0	21.505	819890000	43	122905000	116105000	26.873	26.7909			26.873	26.7909	AT5G50210.1	AT5G50210.1	5985	AT5G50210.1 | quinolinate synthase | Chr5:20442803-20445706 FORWARD LENGTH=718 | 201606	1	1946;9281;12144;27513;30545;38598;41421;43360;45310;47241	10	10	10	AT5G50210	27.4904	27.3371	27.2554	27.2038	27.4403	27.4509	27.2459	27.2133
99892000	107300000	120320000	137370000	136720000	139970000	166030000	155100000	26.5739	26.6771	26.8423	27.0335	27.0266	27.0605	27.3069	27.2086	4	4	-0.916582	-0.660061	-0.413133	-0.170287	-0.413665	-0.390348	0.0609661	-0.00464337	-0.186923	-0.540016	5	5	5	19	19	19	31.869	0	8.9943	888700000	11	116220500	149455000	26.7923	27.1551			26.7923	27.1551	AT5G50250.1	AT5G50250.1	5987	AT5G50250.1 | chloroplast RNA-binding protein 31B | Chr5:20452677-20453965 REVERSE LENGTH=289 | 201606	1	1942;13372;14865;22386;22387	5	5	5	AT5G50250	27.4904	27.3371	27.2554	27.2038	27.4403	27.4509	27.2459	27.2133
64274000	104540000	86043000	117400000	78075000	69207000	53671000	63541000	25.9377	26.6395	26.3586	26.8069	26.2184	26.0444	25.6776	25.9212	4	4	-1.55272	-0.697656	-0.896879	-0.396921	-1.22196	-1.40648	-1.56826	-1.29208	-1.37219	-0.886043	10	10	10	22.8	22.8	22.8	63.694	0	8.3167	631920000	18	93064250	66123500	26.4717	25.9787			26.4717	25.9787	AT5G50320.1	AT5G50320.1	5989	AT5G50320.1 | radical SAM domain-containing protein / GCN5-related N-acetyltransferase (GNAT) family protein | Chr5:20481200-20484811 REVERSE LENGTH=565 | 201606	1	5590;6560;8416;10192;22368;29058;33310;33777;37856;50500	10	10	10	AT5G50320	27.4904	27.3371	27.2554	27.2038	27.4403	27.4509	27.2459	27.2133
18719000	39923000	40027000	36819000	35388000	37523000	31746000	37973000	24.158	25.2507	25.2545	25.1339	25.0768	25.1613	24.9201	25.1785	4	4	-3.33245	-2.08642	-2.00096	-2.06983	-2.36356	-2.28962	-2.32583	-2.0348	-2.25345	-2.37242	3	3	3	10.2	10.2	10.2	63.09	0	7.3166	259120000	14	33872000	35657500	25.0136	25.0877			25.0136	25.0877	AT5G50340.2;AT5G50340.3;AT5G50340.1	AT5G50340.2;AT5G50340.3;AT5G50340.1	5991	AT5G50340.2 | DNA repair protein RadA-like protein | Chr5:20491635-20495830 REVERSE LENGTH=587 | 201606;AT5G50340.3 | DNA repair protein RadA-like protein | Chr5:20491635-20496158 REVERSE LENGTH=627 | 201606;AT5G50340.1 | DNA repair protein RadA-like prote	3	13635;21510;46312	3;3;3	3;3;3	3;3;3	AT5G50340	27.4904	27.3371	27.2554	27.2038	27.4403	27.4509	27.2459	27.2133
1066600000	906670016	817510016	909329984	891160000	985900032	909089984	1036400000	29.9904	29.756	29.6067	29.7602	29.7311	29.8769	29.7598	29.9489	4	4	2.49992	2.41887	2.35123	2.55645	2.2908	2.42598	2.51395	2.73567	2.4916	2.45662	12	11	11	58.5	54.8	54.8	27.335	0	31.121	6392100000	78	925027504	955637504	29.7849	29.8319			29.7849	29.8319	AT5G50370.1;AT5G50370.2	AT5G50370.1;AT5G50370.2	5992	AT5G50370.1 | Adenylate kinase family protein | Chr5:20509382-20510631 REVERSE LENGTH=248 | 201606;AT5G50370.2 | Adenylate kinase family protein | Chr5:20509511-20510631 REVERSE LENGTH=230 | 201606	2	3235;8527;12091;14891;17081;22560;29078;35220;43891;43892;46454;47151	12;10	11;9	11;9	AT5G50370	27.4904	27.3371	27.2554	27.2038	27.4403	27.4509	27.2459	27.2133
109970000	109070000	154180000	115040000	103660000	96985000	122330000	98503000	26.7125	26.7007	27.2	26.7776	26.6273	26.5313	26.8662	26.5537	4	4	-0.777913	-0.636456	-0.0553936	-0.426218	-0.81303	-0.919632	-0.3797	-0.659602	-0.692991	-0.473995	5	5	5	27.7	27.7	27.7	35.398	0	9.2157	807050000	25	122065000	105369500	26.8631	26.6509			26.8631	26.6509	AT5G50680.2;AT5G50580.1;AT5G50680.1;AT5G50580.2	AT5G50680.2;AT5G50580.1;AT5G50680.1;AT5G50580.2	5995	AT5G50680.2 | SUMO activating enzyme 1B | Chr5:20618842-20620743 FORWARD LENGTH=318 | 201606;AT5G50580.1 | SUMO-activating enzyme 1B | Chr5:20585500-20587401 FORWARD LENGTH=318 | 201606;AT5G50680.1 | SUMO activating enzyme 1B | Chr5:20618842-20620743 FORWA	4	10024;29294;37874;43633;45737	5;5;5;5	5;5;5;5	5;5;5;5	AT5G50680	27.4904	27.3371	27.2554	27.2038	27.4403	27.4509	27.2459	27.2133
1726400000	1579699968	1351200000	1556700032	807180032	733369984	571190016	756540032	30.6851	30.557	30.3316	30.5358	29.5883	29.45	29.0894	29.4948	4	4	3.19467	3.21987	3.07616	3.33207	2.148	1.99908	1.84349	2.28157	2.06804	3.20569	5	5	5	66.2	66.2	66.2	8.7501	0	18.019	7804800000	38	1553500000	717070016	30.5329	29.4175			30.5329	29.4175	AT5G50810.1	AT5G50810.1	5996	AT5G50810.1 | translocase inner membrane subunit 8 | Chr5:20675875-20676505 REVERSE LENGTH=77 | 201606	1	3026;5154;13758;30664;50408	5	5	5	AT5G50810	27.4904	27.3371	27.2554	27.2038	27.4403	27.4509	27.2459	27.2133
96577000	106760000	83621000	93946000	60932000	76433000	64376000	63493000	26.5252	26.6698	26.3174	26.4853	25.8607	26.1877	25.94	25.9201	4	4	-0.965272	-0.667339	-0.938072	-0.71845	-1.57962	-1.2632	-1.30588	-1.29317	-1.36047	-0.822283	6	6	6	20	20	20	46.795	0	6.7601	544450000	15	95226000	66308500	26.5049	25.9827			26.5049	25.9827	AT5G50840.1;AT5G50840.2	AT5G50840.1;AT5G50840.2	5997	AT5G50840.1 | alpha-taxilin-like protein | Chr5:20685903-20688739 FORWARD LENGTH=404 | 201606;AT5G50840.2 | alpha-taxilin-like protein | Chr5:20685903-20688739 FORWARD LENGTH=405 | 201606	2	18095;27879;43051;47854;48745;50639	6;6	6;6	6;6	AT5G50840	27.4904	27.3371	27.2554	27.2038	27.4403	27.4509	27.2459	27.2133
3355599872	4238799872	3604699904	3824499968	3560900096	3955899904	3651699968	4046200064	31.6439	31.981	31.7472	31.8326	31.7296	31.8814	31.7659	31.9139	4	4	4.15348	4.64387	4.4918	4.62885	4.28928	4.43047	4.52002	4.70065	4.48511	4.4795	13	13	13	53.4	53.4	53.4	39.175	0	50.117	30210000000	153	3755899904	3803675008	31.8065	31.8247			31.8065	31.8247	AT5G50850.1	AT5G50850.1	5998	AT5G50850.1 | Transketolase family protein | Chr5:20689671-20692976 FORWARD LENGTH=363 | 201606	1	250;4038;5704;8094;9276;16459;18772;24050;24231;30720;39215;45240;46131	13	13	13	AT5G50850	27.4904	27.3371	27.2554	27.2038	27.4403	27.4509	27.2459	27.2133
484420000	353960000	316820000	358400000	356380000	373960000	346120000	402510016	28.8517	28.399	28.2391	28.417	28.4088	28.4783	28.3667	28.5844	4	4	1.36124	1.06188	0.983654	1.21322	0.968527	1.02742	1.12079	1.37118	1.12198	1.155	9	9	9	67.2	67.2	67.2	21.254	0	16.596	2469200000	50	378400000	369742504	28.4953	28.4619			28.4953	28.4619	AT5G50870.1;AT5G50870.2	AT5G50870.1;AT5G50870.2	5999	AT5G50870.1 | ubiquitin-conjugating enzyme 27 | Chr5:20699626-20700998 REVERSE LENGTH=192 | 201606;AT5G50870.2 | ubiquitin-conjugating enzyme 27 | Chr5:20699626-20700998 REVERSE LENGTH=203 | 201606	2	7335;7442;10356;21189;28725;29057;33317;36382;41107	9;8	9;8	9;8	AT5G50870	27.4904	27.3371	27.2554	27.2038	27.4403	27.4509	27.2459	27.2133
4815499776	4804100096	4739999744	5043700224	6137500160	6702700032	6151799808	7164199936	32.165	32.1616	32.1422	32.2318	32.515	32.6421	32.5184	32.7382	4	4	4.67459	4.82448	4.88681	5.02806	5.07469	5.1912	5.27246	5.52489	5.26581	4.85348	58	58	25	65.4	65.4	29.5	103.45	0	173.69	40533000000	457	4850824960	6539049984	32.1756	32.6064			32.1756	32.6064	AT5G50920.1	AT5G50920.1	6000	AT5G50920.1 | CLPC homologue 1 | Chr5:20715710-20719800 REVERSE LENGTH=929 | 201606	1	1037;1070;1703;1704;1803;9190;9534;9618;13151;13524;14711;14712;16774;17729;17730;18010;18011;18899;18900;19721;20074;24051;24052;24628;24716;25510;26036;26037;26555;26752;30463;30717;30718;32400;32529;32945;34502;34996;35462;35689;35912;36046;36086;36195;41048;42214;45425;45848;45947;46256;46260;47119;47851;48253;48254;48556;50663;50817	58	58	25	AT5G50920	27.4904	27.3371	27.2554	27.2038	27.4403	27.4509	27.2459	27.2133
136210000	166080000	221110000	200700000	160440000	138060000	197730000	172260000	27.0213	27.3073	27.7202	27.5805	27.2575	27.0407	27.559	27.36	4	4	-0.469191	-0.0298323	0.464755	0.376687	-0.182855	-0.41017	0.313054	0.146746	-0.0333065	0.0856047	7	7	7	26	26	26	37.306	0	23.821	1331600000	33	181025000	167122500	27.4316	27.3163			27.4316	27.3163	AT5G50960.1	AT5G50960.1	6001	AT5G50960.1 | nucleotide binding protein 35 | Chr5:20734267-20735824 FORWARD LENGTH=350 | 201606	1	10528;16389;20666;31000;36634;45558;45559	7	7	7	AT5G50960	27.4904	27.3371	27.2554	27.2038	27.4403	27.4509	27.2459	27.2133
65561000	118010000	129190000	110430000	315430016	298080000	426209984	355140000	25.9663	26.8143	26.9449	26.7186	28.2327	28.1511	28.667	28.4038	4	4	-1.52411	-0.522802	-0.310515	-0.485222	0.792431	0.700234	1.42109	1.19055	1.02607	-0.710663	5	5	5	52.8	52.8	52.8	20.908	0	16.8	1360200000	30	105797750	348715000	26.6567	28.3775			26.6567	28.3775	AT5G51110.2;AT5G51110.1	AT5G51110.2;AT5G51110.1	6007	AT5G51110.2 | Transcriptional coactivator/pterin dehydratase | Chr5:20778316-20779380 REVERSE LENGTH=193 | 201606;AT5G51110.1 | Transcriptional coactivator/pterin dehydratase | Chr5:20778316-20779380 REVERSE LENGTH=220 | 201606	2	969;7357;20489;44168;46344	5;5	5;5	5;5	AT5G51110	27.4904	27.3371	27.2554	27.2038	27.4403	27.4509	27.2459	27.2133
117970000	150080000	137420000	159850000	124660000	108080000	116200000	128670000	26.8138	27.1612	27.034	27.2521	26.8934	26.6875	26.792	26.9391	4	4	-0.676603	-0.175979	-0.221417	0.0483651	-0.546891	-0.763366	-0.453868	-0.274166	-0.509573	-0.256409	14	14	14	12.7	12.7	12.7	206.85	0	29.575	874590000	47	141330000	119402500	27.0745	26.8313			27.0745	26.8313	AT5G51200.1;AT5G51200.3;AT5G51200.2	AT5G51200.1;AT5G51200.3;AT5G51200.2	6009	AT5G51200.1 | nuclear pore complex protein (DUF3414) | Chr5:20804926-20819408 FORWARD LENGTH=1839 | 201606;AT5G51200.3 | nuclear pore complex protein (DUF3414) | Chr5:20804926-20819408 FORWARD LENGTH=1857 | 201606;AT5G51200.2 | nuclear pore complex protein	3	7084;11794;12275;18991;19045;24222;27961;29105;35657;36642;37833;39249;40984;48332	14;14;14	14;14;14	14;14;14	AT5G51200	27.4904	27.3371	27.2554	27.2038	27.4403	27.4509	27.2459	27.2133
141250000	135760000	122350000	125310000	232550000	283249984	260800000	244060000	27.0737	27.0165	26.8664	26.9009	27.793	28.0775	27.9584	27.8627	4	4	-0.416773	-0.320652	-0.388995	-0.302852	0.352652	0.62661	0.712466	0.649394	0.58528	-0.357318	5	5	5	30.9	30.9	30.9	25.459	0	33.097	1229600000	34	131167500	255164996	26.9668	27.9269			26.9668	27.9269	AT5G51220.2;AT5G51220.1;AT5G51220.3	AT5G51220.2;AT5G51220.1;AT5G51220.3	6010	AT5G51220.2 | ubiquinol-cytochrome C chaperone family protein | Chr5:20821405-20822614 REVERSE LENGTH=220 | 201606;AT5G51220.1 | ubiquinol-cytochrome C chaperone family protein | Chr5:20821405-20823125 REVERSE LENGTH=281 | 201606;AT5G51220.3 | ubiquinol-cy	3	20002;20003;26292;33056;33057	5;5;3	5;5;3	5;5;3	AT5G51220	27.4904	27.3371	27.2554	27.2038	27.4403	27.4509	27.2459	27.2133
96895000	91733000	67219000	83194000	55326000	66063000	37950000	59739000	26.5299	26.4509	26.0024	26.31	25.7215	25.9773	25.1776	25.8322	4	4	-0.960529	-0.886198	-1.25307	-0.893802	-1.71886	-1.47355	-2.06831	-1.3811	-1.66045	-0.998399	9	9	9	25.2	25.2	25.2	65.806	0	15.814	513200000	22	84760250	54769500	26.3369	25.7069			26.3369	25.7069	AT5G51280.1;AT4G33370.1	AT5G51280.1	6011	AT5G51280.1 | DEAD-box protein abstrakt | Chr5:20841456-20843645 FORWARD LENGTH=591 | 201606	2	3671;14438;15604;15787;21043;32669;35243;36446;41787	9;2	9;2	9;2	AT5G51280	27.4904	27.3371	27.2554	27.2038	27.4403	27.4509	27.2459	27.2133
422420000	424320000	382830016	394580000	386980000	392889984	321009984	373590016	28.6541	28.6606	28.5121	28.5557	28.5277	28.5496	28.258	28.4769	4	4	1.16365	1.32344	1.25669	1.35196	1.08737	1.09866	1.01214	1.26361	1.11545	1.27394	15	15	15	22.6	22.6	22.6	92.258	0	32.888	2733800000	63	406037504	368617496	28.597	28.4575			28.597	28.4575	AT5G51430.1	AT5G51430.1	6016	AT5G51430.1 | conserved oligomeric Golgi complex component-related / COG complex component-like protein | Chr5:20887044-20890795 REVERSE LENGTH=836 | 201606	1	16927;17236;17309;26841;27337;31095;34475;34665;36937;37121;44089;44189;48241;48242;49332	15	15	15	AT5G51430	27.4904	27.3371	27.2554	27.2038	27.4403	27.4509	27.2459	27.2133
596009984	664920000	627619968	684270016	483460000	489720000	432390016	509940000	29.1508	29.3086	29.2253	29.35	28.8488	28.8674	28.6878	28.9258	4	4	1.66031	1.97147	1.96988	2.14621	1.40851	1.41649	1.44186	1.71249	1.49483	1.93697	9	9	9	26.5	26.5	26.5	66.406	0	30.037	4597700000	73	643204992	478877504	29.2607	28.8351			29.2607	28.8351	AT5G51480.1	AT5G51480.1	6017	AT5G51480.1 | SKU5 similar 2 | Chr5:20910433-20913153 FORWARD LENGTH=592 | 201606	1	3714;4059;7396;16379;20136;20390;26784;46047;48025	9	9	9	AT5G51480	27.4904	27.3371	27.2554	27.2038	27.4403	27.4509	27.2459	27.2133
184410000	46700000	69299000	57232000	97421000	125320000	51639000	90426000	27.4583	25.4769	26.0463	25.7703	26.5377	26.901	25.622	26.4302	4	4	-0.0321065	-1.86022	-1.2091	-1.43346	-0.902585	-0.549849	-1.62394	-0.783033	-0.964853	-1.13372	1	1	1	10.6	10.6	10.6	18.233	0.0037139	1.7444	560100000	9	89410250	91201500	26.4139	26.4426			26.4139	26.4426	AT5G51510.1	AT5G51510.1	6018	AT5G51510.1 | jagunal-like protein | Chr5:20921512-20922818 FORWARD LENGTH=170 | 201606	1	23468	1	1	1	AT5G51510	27.4904	27.3371	27.2554	27.2038	27.4403	27.4509	27.2459	27.2133
393230016	347529984	295830016	341040000	348809984	353289984	339560000	332820000	28.5508	28.3726	28.1402	28.3454	28.3779	28.3963	28.3391	28.3102	4	4	1.06035	1.03543	0.884759	1.14159	0.937552	0.945387	1.09319	1.0969	1.01826	1.03053	11	11	11	42.8	42.8	42.8	32.378	0	23.955	2365900000	55	344407504	343619992	28.3595	28.3562			28.3595	28.3562	AT5G51570.1	AT5G51570.1	6021	AT5G51570.1 | SPFH/Band 7/PHB domain-containing membrane-associated protein family | Chr5:20949511-20951234 FORWARD LENGTH=292 | 201606	1	2863;2982;3611;3612;10671;10870;11714;27865;27866;32992;33601	11	11	11	AT5G51570	27.4904	27.3371	27.2554	27.2038	27.4403	27.4509	27.2459	27.2133
58186000	64077000	70645000	71580000	53392000	57395000	48664000	54874000	25.7942	25.9333	26.0741	26.0931	25.6701	25.7744	25.5364	25.7096	4	4	-1.69628	-1.40383	-1.18135	-1.11073	-1.77019	-1.67647	-1.70955	-1.50365	-1.66497	-1.34805	11	11	11	12.1	12.1	12.1	158.07	0	35.124	418910000	23	66122000	53581250	25.9786	25.6752			25.9786	25.6752	AT5G51660.1;AT5G51660.4;AT5G51660.2;AT5G51660.3	AT5G51660.1;AT5G51660.4;AT5G51660.2;AT5G51660.3	6023	AT5G51660.1 | cleavage and polyadenylation specificity factor 160 | Chr5:20980250-20989268 FORWARD LENGTH=1442 | 201606;AT5G51660.4 | cleavage and polyadenylation specificity factor 160 | Chr5:20980250-20988114 FORWARD LENGTH=1239 | 201606;AT5G51660.2 | cl	4	1000;3425;3908;4100;20767;21638;27069;28969;35076;37379;43354	11;10;10;10	11;10;10;10	11;10;10;10	AT5G51660	27.4904	27.3371	27.2554	27.2038	27.4403	27.4509	27.2459	27.2133
368060000	245260000	212200000	231020000	188050000	214520000	137820000	145040000	28.4554	27.8697	27.6608	27.7834	27.4865	27.6765	27.0382	27.1119	4	4	0.964918	0.532601	0.405415	0.579664	0.0462269	0.225647	-0.207693	-0.101391	-0.00930255	0.62065	8	8	8	54.6	54.6	54.6	20.302	0	28.46	1520300000	45	264135000	171357500	27.9767	27.3524			27.9767	27.3524	AT5G51700.2;AT5G51700.1	AT5G51700.2;AT5G51700.1	6025	AT5G51700.2 | cysteine and histidine-rich domain-containing protein RAR1 | Chr5:21001373-21002204 REVERSE LENGTH=183 | 201606;AT5G51700.1 | cysteine and histidine-rich domain-containing protein RAR1 | Chr5:21001373-21003143 REVERSE LENGTH=226 | 201606	2	4396;7224;10953;18327;18496;34065;35199;40627	8;8	8;8	8;8	AT5G51700	27.4904	27.3371	27.2554	27.2038	27.4403	27.4509	27.2459	27.2133
192150000	132280000	93906000	108800000	120720000	132500000	93536000	122710000	27.5177	26.979	26.4847	26.6971	26.8471	26.9814	26.479	26.8707	4	4	0.0272096	-0.358116	-0.77072	-0.506675	-0.593225	-0.469473	-0.766884	-0.342589	-0.543043	-0.402075	6	6	6	17.9	17.9	17.9	54.639	0	16.022	831710000	28	131784000	117366500	26.9736	26.8064			26.9736	26.8064	AT5G51740.2;AT5G51740.1;AT5G51740.3	AT5G51740.2;AT5G51740.1;AT5G51740.3	6026	AT5G51740.2 | Peptidase family M48 family protein | Chr5:21016981-21018987 FORWARD LENGTH=485 | 201606;AT5G51740.1 | Peptidase family M48 family protein | Chr5:21017110-21018987 FORWARD LENGTH=442 | 201606;AT5G51740.3 | Peptidase family M48 family protein	3	20555;25477;26674;36668;44385;48731	6;6;4	6;6;4	6;6;4	AT5G51740	27.4904	27.3371	27.2554	27.2038	27.4403	27.4509	27.2459	27.2133
176780000	184050000	121540000	149530000	248060000	294120000	201500000	270689984	27.3974	27.4555	26.8569	27.1559	27.8861	28.1318	27.5862	28.0121	4	4	-0.0930683	0.118387	-0.398578	-0.0479187	0.4458	0.680939	0.340302	0.798799	0.56646	-0.105294	10	10	10	22	22	22	67.988	0	17.515	1207600000	37	157975000	253592496	27.2351	27.9179			27.2351	27.9179	AT5G51820.1	AT5G51820.1	6027	AT5G51820.1 | phosphoglucomutase | Chr5:21063531-21067933 REVERSE LENGTH=623 | 201606	1	1359;9260;13990;18669;22339;26363;28275;31037;38724;49653	10	10	10	AT5G51820	27.4904	27.3371	27.2554	27.2038	27.4403	27.4509	27.2459	27.2133
572019968	570089984	708030016	580129984	517680000	380889984	554710016	426500000	29.0915	29.0866	29.3992	29.1118	28.9475	28.5048	29.0472	28.668	4	4	1.60104	1.74948	2.1438	1.90802	1.50717	1.05391	1.80126	1.4547	1.45426	1.85059	16	15	15	62.4	59.8	59.8	37.028	0	28.476	4027100000	62	607567488	469945000	29.1785	28.8079			29.1785	28.8079	AT5G51830.2;AT5G51830.1	AT5G51830.2;AT5G51830.1	6028	AT5G51830.2 | pfkB-like carbohydrate kinase family protein | Chr5:21069709-21071450 FORWARD LENGTH=343 | 201606;AT5G51830.1 | pfkB-like carbohydrate kinase family protein | Chr5:21069709-21071450 FORWARD LENGTH=343 | 201606	2	212;9708;14300;14301;14639;18321;19549;21400;22504;22669;27093;27385;27616;30205;41069;46087	16;16	15;15	15;15	AT5G51830	27.4904	27.3371	27.2554	27.2038	27.4403	27.4509	27.2459	27.2133
722380032	786000000	984529984	869510016	927470016	889529984	971849984	960430016	29.4282	29.55	29.8749	29.6956	29.7887	29.7285	29.8562	29.8391	4	4	1.93773	2.21282	2.61943	2.49185	2.34841	2.27758	2.61026	2.62584	2.46552	2.31546	18	18	18	73.6	73.6	73.6	39.255	0	86.634	6636300000	114	840605008	937320000	29.6469	29.804			29.6469	29.804	AT5G51970.2;AT5G51970.1	AT5G51970.2;AT5G51970.1	6031	AT5G51970.2 | GroES-like zinc-binding alcohol dehydrogenase family protein | Chr5:21111820-21113284 FORWARD LENGTH=364 | 201606;AT5G51970.1 | GroES-like zinc-binding alcohol dehydrogenase family protein | Chr5:21111820-21113284 FORWARD LENGTH=364 | 201606	2	1062;2957;4368;11563;11569;12477;19227;21210;22042;27535;33002;34494;42687;44303;44568;44882;50160;50483	18;18	18;18	18;18	AT5G51970	27.4904	27.3371	27.2554	27.2038	27.4403	27.4509	27.2459	27.2133
262930000	228810000	291150016	248240000	193980000	203700000	220160000	220720000	27.9701	27.7696	28.1172	27.8872	27.5313	27.6019	27.714	27.7176	4	4	0.479655	0.432439	0.861753	0.683382	0.0910185	0.15098	0.468075	0.504375	0.303612	0.614308	8	8	7	26.7	26.7	24.7	41.281	0	83.658	1642400000	27	257782504	209640000	27.9416	27.6433			27.9416	27.6433	AT5G52040.1;AT5G52040.2;AT5G52040.7;AT5G52040.5;AT5G52040.6;AT5G52040.4;AT5G52040.3;AT4G25500.4;AT4G25500.1;AT4G25500.6;AT4G25500.3;AT4G25500.8;AT4G25500.7;AT4G25500.5;AT4G25500.2	AT5G52040.1;AT5G52040.2;AT5G52040.7;AT5G52040.5;AT5G52040.6;AT5G52040.4;AT5G52040.3;AT4G25500.4;AT4G25500.1	6033	AT5G52040.1 | RNA-binding (RRM/RBD/RNP motifs) family protein | Chr5:21131081-21133318 FORWARD LENGTH=356 | 201606;AT5G52040.2 | RNA-binding (RRM/RBD/RNP motifs) family protein | Chr5:21131081-21133318 FORWARD LENGTH=357 | 201606;AT5G52040.7 | RNA-binding	15	1396;2321;2356;17864;30193;31343;42368;45935	8;8;6;6;6;6;6;5;5;3;3;3;3;3;3	8;8;6;6;6;6;6;5;5;3;3;3;3;3;3	7;7;5;5;5;5;5;4;4;2;2;2;2;2;2	AT5G52040	27.4904	27.3371	27.2554	27.2038	27.4403	27.4509	27.2459	27.2133
174050000	183250000	145680000	148380000	144720000	109990000	115730000	140110000	27.3749	27.4492	27.1182	27.1447	27.1087	26.7128	26.7862	27.062	4	4	-0.115522	0.112103	-0.137206	-0.059057	-0.331625	-0.738093	-0.459715	-0.151282	-0.420179	-0.0499206	7	7	7	38.7	38.7	38.7	21.097	0	25.734	1037300000	26	162840000	127637500	27.2789	26.9275			27.2789	26.9275	AT5G52200.1;AT5G52200.3;AT5G52200.2	AT5G52200.1;AT5G52200.3;AT5G52200.2	6035	AT5G52200.1 | phosphoprotein phosphatase inhibitor | Chr5:21202818-21204719 REVERSE LENGTH=191 | 201606;AT5G52200.3 | phosphoprotein phosphatase inhibitor | Chr5:21202818-21203716 REVERSE LENGTH=153 | 201606;AT5G52200.2 | phosphoprotein phosphatase inhibit	3	1120;1121;33109;39808;39809;39810;47469	7;6;6	7;6;6	7;6;6	AT5G52200	27.4904	27.3371	27.2554	27.2038	27.4403	27.4509	27.2459	27.2133
39643000	49013000	74749000	43381000	44601000	47918000	29842000	52806000	25.2406	25.5467	26.1556	25.3706	25.4106	25.5141	24.8308	25.6542	4	4	-2.24989	-1.79047	-1.09988	-1.83322	-2.02974	-1.93683	-2.41506	-1.55907	-1.98517	-1.74337	5	5	5	28.3	28.3	28.3	23.14	0	14.87	401640000	12	51696500	43791750	25.6236	25.3842			25.6236	25.3842	AT5G52210.2;AT5G52210.1	AT5G52210.2;AT5G52210.1	6036	AT5G52210.2 | GTP-binding protein 1 | Chr5:21205567-21206840 FORWARD LENGTH=205 | 201606;AT5G52210.1 | GTP-binding protein 1 | Chr5:21205567-21206840 FORWARD LENGTH=205 | 201606	2	17807;22120;33796;33797;48857	5;5	5;5	5;5	AT5G52210	27.4904	27.3371	27.2554	27.2038	27.4403	27.4509	27.2459	27.2133
635270016	577400000	657009984	580240000	596470016	554640000	349340000	508480000	29.2428	29.105	29.2913	29.1121	29.1519	29.047	28.3801	28.9216	4	4	1.75235	1.76786	2.03591	1.9083	1.71156	1.59609	1.13415	1.70835	1.53754	1.8661	7	7	6	37.7	37.7	30.9	24.405	0	17.421	4078000000	56	612480000	502232504	29.1901	28.9038			29.1901	28.9038	AT5G52240.1;AT5G52240.2	AT5G52240.1;AT5G52240.2	6037	AT5G52240.1 | membrane steroid binding protein 1 | Chr5:21213121-21214557 FORWARD LENGTH=220 | 201606;AT5G52240.2 | membrane steroid binding protein 1 | Chr5:21213121-21214619 FORWARD LENGTH=175 | 201606	2	18357;29956;35454;38331;38332;43902;43903	7;5	7;5	6;4	AT5G52240	27.4904	27.3371	27.2554	27.2038	27.4403	27.4509	27.2459	27.2133
100240000	49369000	57262000	42968000	37977000	65778000	40864000	63385000	26.5789	25.5571	25.7711	25.3568	25.1786	25.9711	25.2843	25.9176	4	4	-0.911565	-1.78003	-1.48436	-1.84702	-2.26169	-1.47979	-1.96158	-1.29563	-1.74967	-1.50574	5	5	5	13.1	13.1	13.1	85.131	0	13.068	396690000	27	62459750	52001000	25.8964	25.632			25.8964	25.632	AT5G52410.2;AT5G52410.3;AT5G52410.1	AT5G52410.2;AT5G52410.3	6040	AT5G52410.2 | oxidoreductase/transition metal ion-binding protein | Chr5:21275981-21279293 FORWARD LENGTH=761 | 201606;AT5G52410.3 | oxidoreductase/transition metal ion-binding protein | Chr5:21275981-21279293 FORWARD LENGTH=752 | 201606	3	17475;28381;45749;50842;50887	5;5;2	5;5;2	5;5;2	AT5G52410	27.4904	27.3371	27.2554	27.2038	27.4403	27.4509	27.2459	27.2133
493369984	460550016	439310016	513880000	379280000	549729984	414340000	511769984	28.8781	28.7788	28.7107	28.9369	28.4987	29.0341	28.6262	28.9309	4	4	1.38765	1.44165	1.45523	1.73308	1.05837	1.58326	1.38034	1.71765	1.43491	1.5044	21	21	21	51.4	51.4	51.4	60.746	0	38.508	3338100000	77	476777504	463779992	28.8287	28.7889			28.8287	28.7889	AT5G52520.1	AT5G52520.1	6044	AT5G52520.1 | Class II aaRS and biotin synthetases superfamily protein | Chr5:21311112-21313875 FORWARD LENGTH=543 | 201606	1	1185;2694;5003;6991;7616;8085;8518;8619;8620;9893;11339;12030;16524;18860;18861;34207;41232;41889;42326;45143;46022	21	21	21	AT5G52520	27.4904	27.3371	27.2554	27.2038	27.4403	27.4509	27.2459	27.2133
350630016	354310016	314620000	346360000	339390016	304900000	258690000	292590016	28.3854	28.4004	28.229	28.3677	28.3384	28.1838	27.9466	28.1243	4	4	0.894926	1.0633	0.973601	1.16392	0.898055	0.732871	0.700746	0.911038	0.810678	1.02394	17	17	17	43.5	43.5	43.5	67.851	0	33.324	2507000000	80	341480008	298892508	28.3472	28.1551			28.3472	28.1551	AT5G52560.1	AT5G52560.1	6045	AT5G52560.1 | UDP-sugar pyrophosphorylase | Chr5:21331230-21334573 FORWARD LENGTH=614 | 201606	1	1618;1619;3712;6555;11452;13347;16323;20503;24113;24838;27436;32365;35331;35469;44123;45401;47676	17	17	17	AT5G52560	27.4904	27.3371	27.2554	27.2038	27.4403	27.4509	27.2459	27.2133
476830016	501329984	426489984	512820000	442449984	404920000	236480000	360480000	28.8289	28.9012	28.6679	28.9339	28.7209	28.5931	27.8171	28.4253	4	4	1.33845	1.56405	1.4125	1.7301	1.28063	1.14217	0.57124	1.21208	1.05153	1.51128	14	14	14	30.2	30.2	30.2	77.67	0	167.26	3128100000	80	479367496	361082496	28.8366	28.4278			28.8366	28.4278	AT5G52580.1;AT5G52580.3;AT5G52580.2	AT5G52580.1;AT5G52580.3;AT5G52580.2	6046	AT5G52580.1 | RabGAP/TBC domain-containing protein | Chr5:21338052-21342848 FORWARD LENGTH=673 | 201606;AT5G52580.3 | RabGAP/TBC domain-containing protein | Chr5:21338052-21342848 FORWARD LENGTH=679 | 201606;AT5G52580.2 | RabGAP/TBC domain-containing prote	3	1158;7294;7828;9122;11846;28372;28373;34957;38904;39740;42554;45250;47847;49194	14;14;13	14;14;13	14;14;13	AT5G52580	27.4904	27.3371	27.2554	27.2038	27.4403	27.4509	27.2459	27.2133
4423300096	3573700096	2781100032	2845400064	2231300096	2047600000	1595100032	2115800064	32.0425	31.7348	31.373	31.406	31.0552	30.9313	30.571	30.9786	4	4	4.55203	4.39764	4.11757	4.20221	3.61492	3.4804	3.3251	3.76529	3.54643	4.31736	41	29	29	49.9	37.1	37.1	80.635	0	121.52	19022000000	228	3405875072	1997450048	31.6654	30.8955			31.6654	30.8955	AT5G52640.1	AT5G52640.1	6047	AT5G52640.1 | heat shock-like protein | Chr5:21352557-21355147 FORWARD LENGTH=700 | 201606	1	727;1950;3255;4320;5918;6494;6495;7661;7662;7902;10224;10225;10226;11780;12448;12449;14135;17433;17541;17893;18259;18390;20261;21293;21943;22533;23410;23683;23684;24663;25522;35555;36177;37460;37461;38260;38832;42070;42540;42649;45163	41	29	29	AT5G52640	27.4904	27.3371	27.2554	27.2038	27.4403	27.4509	27.2459	27.2133
270190016	260870000	226320000	256620000	146180000	151080000	178560000	188050000	28.0094	27.9588	27.7538	27.9351	27.1232	27.1707	27.4118	27.4865	4	4	0.518951	0.62162	0.498355	0.73128	-0.317143	-0.280153	0.165931	0.273274	-0.0395227	0.592552	8	2	2	30.2	5	5	19.551	0.0043165	1.6347	1361800000	10	253500004	165967500	27.9174	27.3063			27.9174	27.3063	AT5G52650.1	AT5G52650.1	6048	AT5G52650.1 | RNA binding Plectin/S10 domain-containing protein | Chr5:21355781-21357003 REVERSE LENGTH=179 | 201606	1	18309;30109;30110;33377;33381;36400;44020;44021	8	2	2	AT5G52650	27.4904	27.3371	27.2554	27.2038	27.4403	27.4509	27.2459	27.2133
103050000	91316000	109920000	103830000	42730000	69368000	65445000	65432000	26.6188	26.4444	26.7119	26.6296	25.3487	26.0478	25.9638	25.9635	4	4	-0.871679	-0.892771	-0.543555	-0.57413	-2.09157	-1.40312	-1.28212	-1.24977	-1.50665	-0.720534	8	8	8	24.3	24.3	24.3	52.897	0	17.08	549960000	22	102029000	60743750	26.6044	25.8562			26.6044	25.8562	AT5G52820.1	AT5G52820.1	6050	AT5G52820.1 | WD-40 repeat family protein / notchless protein | Chr5:21401423-21404203 FORWARD LENGTH=473 | 201606	1	1542;13047;22809;22810;29286;29421;37487;49117	8	8	8	AT5G52820	27.4904	27.3371	27.2554	27.2038	27.4403	27.4509	27.2459	27.2133
1079399936	1004700032	1131200000	1021800000	927470016	1044200000	842520000	1031600000	30.0076	29.9041	30.0752	29.9285	29.7887	29.9598	29.6501	29.9422	4	4	2.51713	2.56698	2.81977	2.72469	2.34841	2.50886	2.40423	2.72897	2.49762	2.65714	14	14	14	89.9	89.9	89.9	19.179	0	32.624	7346800000	89	1059274992	961447504	29.9804	29.8406			29.9804	29.8406	AT5G52840.1;AT5G52840.2	AT5G52840.1;AT5G52840.2	6051	AT5G52840.1 | NADH-ubiquinone oxidoreductase-like protein | Chr5:21413718-21414794 FORWARD LENGTH=169 | 201606;AT5G52840.2 | NADH-ubiquinone oxidoreductase-like protein | Chr5:21413718-21414077 FORWARD LENGTH=119 | 201606	2	4328;4433;9739;9740;18562;25379;27454;27455;30095;35236;41499;42328;42329;42420	14;9	14;9	14;9	AT5G52840	27.4904	27.3371	27.2554	27.2038	27.4403	27.4509	27.2459	27.2133
3361799936	3349499904	3738599936	3566700032	2848000000	2721299968	2414000128	2714299904	31.6466	31.6413	31.7999	31.7319	31.4073	31.3416	31.1688	31.3379	4	4	4.15614	4.30416	4.54442	4.52816	3.96699	3.89076	3.92288	4.12467	3.97632	4.38322	27	27	25	57.9	57.9	54.2	63.521	0	94.177	24841000000	281	3504149952	2674400000	31.7064	31.3166			31.7064	31.3166	AT5G52920.1	AT5G52920.1	6054	AT5G52920.1 | plastidic pyruvate kinase beta subunit 1 | Chr5:21463680-21466612 FORWARD LENGTH=579 | 201606	1	217;1071;4412;4973;5756;5757;7291;7292;7692;9147;9148;14552;14657;19424;21912;22801;24031;26603;30393;36574;36575;37468;39601;41403;44655;45023;50320	27	27	25	AT5G52920	27.4904	27.3371	27.2554	27.2038	27.4403	27.4509	27.2459	27.2133
134510000	184100000	191740000	181580000	90490000	87572000	119470000	89639000	27.0031	27.4559	27.5146	27.436	26.4313	26.384	26.8321	26.4176	4	4	-0.48731	0.118779	0.259142	0.232252	-1.00906	-1.06692	-0.413829	-0.795644	-0.821364	0.0307157	11	11	11	30.9	30.9	30.9	45.663	0	28.854	1018600000	51	172982500	96792750	27.3661	26.5284			27.3661	26.5284	AT5G53000.1	AT5G53000.1	6055	AT5G53000.1 | 2A phosphatase associated protein of 46 kD | Chr5:21485654-21487869 REVERSE LENGTH=405 | 201606	1	1119;1805;1806;15136;21272;22645;32658;33360;34529;35849;50281	11	11	11	AT5G53000	27.4904	27.3371	27.2554	27.2038	27.4403	27.4509	27.2459	27.2133
318540000	269950016	277990016	302049984	227600000	290680000	268680000	280580000	28.2469	28.0081	28.0505	28.1702	27.7619	28.1149	28.0013	28.0638	4	4	0.756451	0.670982	0.795024	0.966434	0.321611	0.663966	0.755411	0.85057	0.64789	0.797223	9	9	9	44.8	44.8	44.8	25.351	0	17.355	2289400000	56	292132504	266885000	28.122	27.9916			28.122	27.9916	AT5G53070.1	AT5G53070.1	6057	AT5G53070.1 | Ribosomal protein L9/RNase H1 | Chr5:21518837-21520167 FORWARD LENGTH=221 | 201606	1	19170;19171;23325;24254;26470;26471;39851;42108;44373	9	9	9	AT5G53070	27.4904	27.3371	27.2554	27.2038	27.4403	27.4509	27.2459	27.2133
85426000	103760000	128970000	91327000	79102000	110840000	164870000	112030000	26.3482	26.6287	26.9425	26.4445	26.2372	26.7239	27.2968	26.7393	4	4	-1.14228	-0.70846	-0.312974	-0.75924	-1.2031	-0.726987	0.0508511	-0.473957	-0.588299	-0.730738	8	8	8	33.1	33.1	33.1	39.239	0	14.593	808930000	32	102370750	116710500	26.6092	26.7984			26.6092	26.7984	AT5G53120.5;AT5G53120.4;AT5G53120.3;AT5G53120.2;AT5G53120.1;AT5G53120.7;AT5G53120.6	AT5G53120.5;AT5G53120.4;AT5G53120.3;AT5G53120.2;AT5G53120.1;AT5G53120.7;AT5G53120.6	6059	AT5G53120.5 | spermidine synthase 3 | Chr5:21535429-21537653 FORWARD LENGTH=359 | 201606;AT5G53120.4 | spermidine synthase 3 | Chr5:21535429-21537653 FORWARD LENGTH=359 | 201606;AT5G53120.3 | spermidine synthase 3 | Chr5:21535429-21537653 FORWARD LENGTH=35	7	169;2895;12523;14169;22744;46702;47400;49575	8;8;8;8;8;8;8	8;8;8;8;8;8;8	8;8;8;8;8;8;8	AT5G53120	27.4904	27.3371	27.2554	27.2038	27.4403	27.4509	27.2459	27.2133
427160000	359470016	286040000	342590016	274609984	244880000	220820000	258730000	28.6702	28.4213	28.0916	28.3519	28.0328	27.8675	27.7183	27.9469	4	4	1.17975	1.08416	0.836208	1.14813	0.592495	0.416609	0.472393	0.733605	0.553776	1.06206	9	9	9	26.9	26.9	26.9	45.786	0	18.47	1966400000	37	353815008	249759996	28.3984	27.896			28.3984	27.896	AT5G53140.2;AT5G53140.1	AT5G53140.2;AT5G53140.1	6060	AT5G53140.2 | Protein phosphatase 2C family protein | Chr5:21549228-21552132 FORWARD LENGTH=420 | 201606;AT5G53140.1 | Protein phosphatase 2C family protein | Chr5:21549228-21552132 FORWARD LENGTH=420 | 201606	2	963;964;1763;3885;9495;16695;18317;31122;40253	9;9	9;9	9;9	AT5G53140	27.4904	27.3371	27.2554	27.2038	27.4403	27.4509	27.2459	27.2133
96841000	92767000	94348000	93291000	72528000	74425000	98979000	79796000	26.5291	26.4671	26.4915	26.4752	26.112	26.1493	26.5606	26.2498	4	4	-0.961333	-0.870027	-0.763945	-0.728544	-1.32828	-1.30161	-0.685283	-0.963454	-1.06966	-0.830962	7	7	7	16	16	16	88.716	0	12.955	644850000	30	94311750	81432000	26.4909	26.2791			26.4909	26.2791	AT5G53170.1	AT5G53170.1	6062	AT5G53170.1 | FTSH protease 11 | Chr5:21563023-21567922 REVERSE LENGTH=806 | 201606	1	1751;2857;3728;7505;15494;17070;34514	7	7	7	AT5G53170	27.4904	27.3371	27.2554	27.2038	27.4403	27.4509	27.2459	27.2133
152760000	122470000	105660000	121470000	60477000	126910000	96183000	90245000	27.1867	26.8679	26.6549	26.856	25.8499	26.9192	26.5193	26.4273	4	4	-0.303757	-0.469282	-0.60058	-0.347754	-1.59043	-0.53166	-0.726624	-0.785923	-0.908659	-0.430343	11	11	10	35.8	35.8	33.5	61.963	0	30.184	838280000	35	125590000	93453750	26.9041	26.4777			26.9041	26.4777	AT5G53350.1	AT5G53350.1	6066	AT5G53350.1 | CLP protease regulatory subunit X | Chr5:21644060-21647503 FORWARD LENGTH=579 | 201606	1	1443;8074;8777;13453;14038;15085;25796;30240;35778;36356;39094	11	11	10	AT5G53350	27.4904	27.3371	27.2554	27.2038	27.4403	27.4509	27.2459	27.2133
1518000000	1451699968	1240600064	1284800000	878099968	964339968	877619968	936790016	30.4995	30.4351	30.2084	30.2589	29.7098	29.845	29.709	29.8032	4	4	3.00908	3.09796	2.95296	3.05512	2.2695	2.39408	2.46312	2.58988	2.42914	3.02878	18	18	18	58.6	58.6	58.6	34.506	0	45.114	8197600000	113	1373775008	914212480	30.3555	29.768			30.3555	29.768	AT5G53400.1;AT4G27890.1	AT5G53400.1	6068	AT5G53400.1 | HSP20-like chaperones superfamily protein | Chr5:21661588-21663383 FORWARD LENGTH=304 | 201606	2	1927;1928;4066;4897;11093;14732;14733;16250;25398;33433;34683;34684;40552;40553;43900;45081;45424;45925	18;3	18;3	18;3	AT5G53400	27.4904	27.3371	27.2554	27.2038	27.4403	27.4509	27.2459	27.2133
2165499904	2122499968	1945200000	2152900096	2209200128	2030899968	1149100032	1845299968	31.0121	30.9831	30.8573	31.0036	31.0409	30.9195	30.0979	30.7812	4	4	3.5216	3.64598	3.60184	3.79986	3.60056	3.46858	2.85195	3.56794	3.37226	3.64232	64	64	64	43.7	43.7	43.7	241.9	0	199.81	14300000000	313	2096524992	1808625024	30.9654	30.7522			30.9654	30.7522	AT5G53460.3;AT5G53460.2;AT5G53460.1	AT5G53460.3;AT5G53460.2;AT5G53460.1	6071	AT5G53460.3 | NADH-dependent glutamate synthase 1 | Chr5:21700518-21709629 FORWARD LENGTH=2208 | 201606;AT5G53460.2 | NADH-dependent glutamate synthase 1 | Chr5:21700518-21709629 FORWARD LENGTH=2208 | 201606;AT5G53460.1 | NADH-dependent glutamate synthase	3	735;3660;3661;4622;5254;5280;6256;6304;6513;7033;12754;12855;13773;15283;16625;17517;17909;18066;18866;18982;19237;19310;20949;21000;22191;24506;25553;26633;27267;29238;29709;29894;29988;29992;30360;30925;31495;32255;32863;32903;33505;33772;34682;37921;38578;38699;38732;39065;39185;41263;41314;43137;43785;43870;44215;44285;44579;44908;45781;46314;47903;48653;49235;50231	64;64;64	64;64;64	64;64;64	AT5G53460	27.4904	27.3371	27.2554	27.2038	27.4403	27.4509	27.2459	27.2133
100520000	88575000	92281000	94892000	93873000	89893000	58850000	88890000	26.5829	26.4004	26.4595	26.4998	26.4842	26.4217	25.8105	26.4055	4	4	-0.907541	-0.936739	-0.795904	-0.703995	-0.956107	-1.02918	-1.43536	-0.807749	-1.0571	-0.836045	5	5	5	22.8	22.8	22.8	37.526	0	11.25	651370000	23	94067000	82876500	26.4872	26.3045			26.4872	26.3045	AT5G53470.1;AT4G27780.2;AT4G27780.1	AT5G53470.1	6072	AT5G53470.1 | acyl-CoA binding protein 1 | Chr5:21710497-21712391 FORWARD LENGTH=338 | 201606	3	765;5119;7206;8480;18925	5;1;1	5;1;1	5;1;1	AT5G53470	27.4904	27.3371	27.2554	27.2038	27.4403	27.4509	27.2459	27.2133
1129299968	1036400000	997440000	1081200000	700590016	716430016	725270016	702000000	30.0728	29.9489	29.8937	30.01	29.384	29.4163	29.4339	29.3869	4	4	2.58233	2.6118	2.63822	2.80621	1.94368	1.96536	2.18804	2.17363	2.06768	2.65964	21	21	21	39.5	39.5	39.5	96.258	0	60.398	6299100000	123	1061084992	711072512	29.9829	29.4054			29.9829	29.4054	AT5G53480.1	AT5G53480.1	6073	AT5G53480.1 | ARM repeat superfamily protein | Chr5:21714016-21716709 FORWARD LENGTH=870 | 201606	1	2383;4357;7051;7815;9079;9080;19505;20569;20631;24142;31514;33687;34014;34015;40143;40980;41058;42526;44255;48240;50753	21	21	21	AT5G53480	27.4904	27.3371	27.2554	27.2038	27.4403	27.4509	27.2459	27.2133
302060000	269190016	247930000	287520000	227850000	207590000	148730000	221420000	28.1703	28.004	27.8854	28.0991	27.7635	27.6292	27.1481	27.7222	4	4	0.679812	0.666914	0.629924	0.895309	0.323195	0.178271	-0.0977821	0.508943	0.228157	0.71799	9	9	5	40.7	40.7	28.1	35.15	0	26.781	1764600000	47	276675004	201397500	28.0436	27.5855			28.0436	27.5855	AT5G53530.1	AT5G53530.1	6075	AT5G53530.1 | vacuolar protein sorting 26A | Chr5:21746275-21748156 REVERSE LENGTH=302 | 201606	1	7220;11228;12414;16247;33335;34877;35659;44039;45180	9	9	5	AT5G53530	27.4904	27.3371	27.2554	27.2038	27.4403	27.4509	27.2459	27.2133
3704000000	4656200192	4553699840	4568800256	2684499968	3031500032	2918200064	3220000000	31.7864	32.1165	32.0844	32.0892	31.322	31.4974	31.4424	31.5844	4	4	4.29599	4.77937	4.82896	4.88539	3.88169	4.04649	4.19653	4.37115	4.12397	4.69743	10	10	10	60.4	60.4	60.4	15.084	0	84.507	30408000000	169	4370675072	2963550016	32.0252	31.4647			32.0252	31.4647	AT5G53560.1	AT5G53560.1	6077	AT5G53560.1 | cytochrome B5 isoform E | Chr5:21759628-21760353 FORWARD LENGTH=134 | 201606	1	5789;5790;5854;7170;23793;42166;46592;48783;48784;49778	10	10	10	AT5G53560	27.4904	27.3371	27.2554	27.2038	27.4403	27.4509	27.2459	27.2133
896920000	721350016	671859968	779760000	486529984	561080000	377230016	516760000	29.7404	29.4261	29.3236	29.5385	28.858	29.0636	28.4909	28.9449	4	4	2.24996	2.08899	2.06815	2.33468	1.41764	1.61274	1.24497	1.73165	1.50175	2.18544	17	17	17	37.2	37.2	37.2	76.316	0	107.59	4439400000	123	767472496	485400000	29.5155	28.8546			29.5155	28.8546	AT5G53620.3;AT5G53620.2;AT5G53620.1	AT5G53620.3;AT5G53620.2;AT5G53620.1	6078	AT5G53620.3 | RNA polymerase II degradation factor | Chr5:21781217-21785061 FORWARD LENGTH=682 | 201606;AT5G53620.2 | RNA polymerase II degradation factor | Chr5:21781217-21785061 FORWARD LENGTH=682 | 201606;AT5G53620.1 | RNA polymerase II degradation fact	3	3427;4538;11198;15221;18872;21410;21598;24771;25873;30213;30484;32744;36302;38164;38631;41544;42160	17;17;17	17;17;17	17;17;17	AT5G53620	27.4904	27.3371	27.2554	27.2038	27.4403	27.4509	27.2459	27.2133
514800000	498329984	280900000	378569984	70076000	352089984	240280000	339840000	28.9394	28.8925	28.0655	28.496	26.0624	28.3914	27.8401	28.3403	4	4	1.44899	1.55539	0.810047	1.29221	-1.3779	0.940479	0.594239	1.12701	0.320958	1.27666	3	3	3	38.9	38.9	38.9	8.0289	0	4.4128	2142300000	17	418149992	250571496	28.6394	27.9006			28.6394	27.9006	AT5G53650.1	AT5G53650.1	6079	AT5G53650.1 | ABC transporter A family protein | Chr5:21791265-21792242 FORWARD LENGTH=72 | 201606	1	21619;37326;44268	3	3	3	AT5G53650	27.4904	27.3371	27.2554	27.2038	27.4403	27.4509	27.2459	27.2133
783680000	747800000	746819968	703360000	458100000	462670016	509969984	501430016	29.5457	29.4781	29.4762	29.3897	28.7711	28.7854	28.9258	28.9015	4	4	2.05524	2.14094	2.22075	2.18591	1.33077	1.33452	1.67993	1.68821	1.50836	2.15071	20	20	20	60.4	60.4	60.4	56.52	0	69.033	4830700000	105	745414992	483042504	29.4735	28.8476			29.4735	28.8476	AT5G53850.2;AT5G53850.5;AT5G53850.1;AT5G53850.4;AT5G53850.3;AT5G53850.6	AT5G53850.2;AT5G53850.5;AT5G53850.1;AT5G53850.4;AT5G53850.3;AT5G53850.6	6083	AT5G53850.2 | haloacid dehalogenase-like hydrolase family protein | Chr5:21861155-21864817 REVERSE LENGTH=507 | 201606;AT5G53850.5 | haloacid dehalogenase-like hydrolase family protein | Chr5:21861155-21864817 REVERSE LENGTH=523 | 201606;AT5G53850.1 | halo	6	2098;2099;3539;5434;9440;11368;11431;15541;18162;25846;25847;26649;30499;30913;41749;42051;43032;45587;48842;50092	20;20;16;16;16;16	20;20;16;16;16;16	20;20;16;16;16;16	AT5G53850	27.4904	27.3371	27.2554	27.2038	27.4403	27.4509	27.2459	27.2133
121520000	167210000	177160000	186040000	177420000	203060000	277569984	224350000	26.8566	27.3171	27.4005	27.471	27.4026	27.5973	28.0483	27.7412	4	4	-0.63383	-0.0200496	0.145044	0.267259	-0.0377207	0.146441	0.802374	0.527909	0.359751	-0.0603941	12	12	12	44.3	44.3	44.3	51.455	0	27.544	1363000000	38	162982500	220599996	27.2801	27.7169			27.2801	27.7169	AT5G54080.2;AT5G54080.1	AT5G54080.2;AT5G54080.1	6086	AT5G54080.2 | homogentisate 1%2C2-dioxygenase | Chr5:21945920-21948070 FORWARD LENGTH=461 | 201606;AT5G54080.1 | homogentisate 1%2C2-dioxygenase | Chr5:21945920-21948070 FORWARD LENGTH=461 | 201606	2	661;6067;7504;13672;17634;21496;27090;29277;31097;33763;42811;46086	12;12	12;12	12;12	AT5G54080	27.4904	27.3371	27.2554	27.2038	27.4403	27.4509	27.2459	27.2133
467860000	501920000	778819968	680710016	198740000	203590000	299440000	279700000	28.8015	28.9029	29.5367	29.3425	27.5663	27.6011	28.1577	28.0593	4	4	1.31105	1.56575	2.28128	2.13869	0.125993	0.150201	0.911789	0.846038	0.508505	1.82419	21	12	12	53.1	39.2	39.2	43.607	0	31.593	3678800000	98	607327496	245367500	29.1779	27.8704			29.1779	27.8704	AT5G54100.1	AT5G54100.1	6087	AT5G54100.1 | SPFH/Band 7/PHB domain-containing membrane-associated protein family | Chr5:21954035-21956500 REVERSE LENGTH=401 | 201606	1	3448;3460;6547;8138;8411;8903;9412;12804;15754;15755;18968;21780;21781;21955;21956;24418;35562;40095;41615;44210;44337	21	12	12	AT5G54100	27.4904	27.3371	27.2554	27.2038	27.4403	27.4509	27.2459	27.2133
188720000	202300000	209770000	189250000	70329000	52541000	169460000	116830000	27.4917	27.5919	27.6442	27.4957	26.0676	25.6469	27.3364	26.7998	4	4	0.00122395	0.254786	0.388799	0.29194	-1.3727	-1.80395	0.090467	-0.413431	-0.874903	0.234187	12	12	12	46.6	46.6	46.6	39.618	0	26.321	1176700000	50	197510000	102290000	27.5574	26.6081			27.5574	26.6081	AT5G54160.1	AT5G54160.1	6090	AT5G54160.1 | O-methyltransferase 1 | Chr5:21982075-21984167 FORWARD LENGTH=363 | 201606	1	4747;5670;22337;27049;31112;31233;31573;35405;36409;45190;45825;48239	12	12	12	AT5G54160	27.4904	27.3371	27.2554	27.2038	27.4403	27.4509	27.2459	27.2133
244200000	267050000	329200000	297089984	239610000	188510000	126090000	150850000	27.8635	27.9925	28.2944	28.1463	27.8361	27.4901	26.9099	27.1685	4	4	0.37304	0.655399	1.03896	0.942546	0.395799	0.0391755	-0.336024	-0.0447274	0.0135557	0.752485	8	8	8	31.7	31.7	31.7	52.592	0	18.281	1725500000	32	284384996	176265000	28.0833	27.3932			28.0833	27.3932	AT5G54310.1	AT5G54310.1	6093	AT5G54310.1 | ARF-GAP domain 5 | Chr5:22057262-22061066 REVERSE LENGTH=483 | 201606	1	3173;6016;20835;22168;29901;36571;42738;45387	8	8	8	AT5G54310	27.4904	27.3371	27.2554	27.2038	27.4403	27.4509	27.2459	27.2133
1832999936	1911299968	1716700032	1858400000	1330899968	1272000000	1150099968	1313900032	30.7716	30.8319	30.677	30.7914	30.3098	30.2445	30.0991	30.2912	4	4	3.28111	3.49477	3.42156	3.58764	2.86944	2.79356	2.85321	3.07794	2.89854	3.44627	10	10	8	62.4	62.4	50	26.202	0	45.178	11241000000	121	1829849984	1266724992	30.7691	30.2385			30.7691	30.2385	AT5G54430.4;AT5G54430.1;AT5G54430.5;AT5G54430.2;AT5G54430.6;AT5G54430.3	AT5G54430.4;AT5G54430.1;AT5G54430.5;AT5G54430.2;AT5G54430.6;AT5G54430.3	6096	AT5G54430.4 | Adenine nucleotide alpha hydrolases-like superfamily protein | Chr5:22097563-22099693 REVERSE LENGTH=242 | 201606;AT5G54430.1 | Adenine nucleotide alpha hydrolases-like superfamily protein | Chr5:22097563-22099693 REVERSE LENGTH=242 | 201606;	6	18407;19954;24524;25578;25700;33414;37532;43078;44150;50516	10;10;9;9;9;9	10;10;9;9;9;9	8;8;7;7;7;7	AT5G54430	27.4904	27.3371	27.2554	27.2038	27.4403	27.4509	27.2459	27.2133
78065000	90256000	173850000	92438000	77153000	82184000	80250000	59080000	26.2182	26.4275	27.3733	26.462	26.2012	26.2924	26.258	25.8162	4	4	-1.27228	-0.909616	0.117834	-0.741796	-1.2391	-1.15854	-0.987905	-1.3971	-1.19566	-0.701463	9	9	9	12.2	12.2	12.2	140.68	0	14.805	657100000	36	108652250	74666750	26.6951	26.154			26.6951	26.154	AT5G54440.1;AT5G54440.2;AT5G54440.3	AT5G54440.1;AT5G54440.2;AT5G54440.3	6097	AT5G54440.1 | CLUB | Chr5:22100056-22107695 FORWARD LENGTH=1259 | 201606;AT5G54440.2 | CLUB | Chr5:22100056-22107695 FORWARD LENGTH=1255 | 201606;AT5G54440.3 | CLUB | Chr5:22100056-22106598 FORWARD LENGTH=1074 | 201606	3	189;7011;16903;20369;24064;28909;32556;36395;41950	9;9;6	9;9;6	9;9;6	AT5G54440	27.4904	27.3371	27.2554	27.2038	27.4403	27.4509	27.2459	27.2133
1635100032	1340700032	1682200064	1412600064	1078700032	1198200064	1312099968	1345200000	30.6067	30.3203	30.6477	30.3957	30.0066	30.1582	30.2892	30.3252	4	4	3.11628	2.9832	3.39227	3.19193	2.56633	2.70733	3.04333	3.11191	2.85722	3.17092	10	10	7	56.9	56.9	39.2	21.796	0	108.53	9929000000	102	1517650048	1233550016	30.4992	30.2002			30.4992	30.2002	AT5G54500.1;AT5G54500.2	AT5G54500.1;AT5G54500.2	6098	AT5G54500.1 | flavodoxin-like quinone reductase 1 | Chr5:22124674-22126256 FORWARD LENGTH=204 | 201606;AT5G54500.2 | flavodoxin-like quinone reductase 1 | Chr5:22124674-22126435 FORWARD LENGTH=244 | 201606	2	1199;12686;14212;15224;22777;29449;30543;34848;34849;37144	10;7	10;7	7;5	AT5G54500	27.4904	27.3371	27.2554	27.2038	27.4403	27.4509	27.2459	27.2133
202520000	303900000	318190016	345390016	658030016	609299968	380240000	556520000	27.5935	28.179	28.2453	28.3637	29.2936	29.1826	28.5023	29.0519	4	4	0.103041	0.841886	0.989879	1.15987	1.85326	1.73169	1.25643	1.83859	1.66999	0.77367	20	20	15	37.4	37.4	29.4	68.896	0	58.329	2850200000	97	292500008	551022496	28.1239	29.0375			28.1239	29.0375	AT5G54510.1	AT5G54510.1	6099	AT5G54510.1 | Auxin-responsive GH3 family protein | Chr5:22131321-22133564 REVERSE LENGTH=612 | 201606	1	2814;8680;10909;12089;18041;18677;18678;18839;23997;27194;27816;30707;30883;32330;32783;39620;39621;41877;46228;48292	20	20	15	AT5G54510	27.4904	27.3371	27.2554	27.2038	27.4403	27.4509	27.2459	27.2133
495480000	464470016	399270016	479260000	460289984	422360000	254320000	353040000	28.8843	28.791	28.5728	28.8362	28.778	28.6539	27.9221	28.3953	4	4	1.3938	1.45387	1.31736	1.63245	1.33765	1.20301	0.676167	1.18199	1.0997	1.44937	4	4	4	47.4	47.4	47.4	17.09	0	10.898	3066400000	45	459620008	372502496	28.7759	28.4727			28.7759	28.4727	AT5G54580.1	AT5G54580.1	6102	AT5G54580.1 | RNA-binding (RRM/RBD/RNP motifs) family protein | Chr5:22171332-22172656 FORWARD LENGTH=156 | 201606	1	10923;13652;41021;49503	4	4	4	AT5G54580	27.4904	27.3371	27.2554	27.2038	27.4403	27.4509	27.2459	27.2133
85460000	76320000	62864000	64089000	101810000	120670000	122520000	96096000	26.3487	26.1856	25.9057	25.9336	26.6013	26.8465	26.8684	26.518	4	4	-1.1417	-1.15158	-1.3497	-1.27021	-0.83901	-0.604398	-0.377461	-0.695294	-0.629041	-1.2283	4	4	4	25.8	25.8	25.8	21.976	0	3.388	610930000	16	72183250	110274000	26.1052	26.7165			26.1052	26.7165	AT5G54600.1;AT5G54600.2	AT5G54600.1;AT5G54600.2	6103	AT5G54600.1 | Translation protein SH3-like family protein | Chr5:22183046-22184403 FORWARD LENGTH=198 | 201606;AT5G54600.2 | Translation protein SH3-like family protein | Chr5:22183046-22184403 FORWARD LENGTH=179 | 201606	2	6660;19264;19610;39647	4;2	4;2	4;2	AT5G54600	27.4904	27.3371	27.2554	27.2038	27.4403	27.4509	27.2459	27.2133
288720000	331680000	365369984	295089984	318110016	292710016	220380000	319649984	28.1051	28.3052	28.4448	28.1366	28.245	28.1249	27.7154	28.2519	4	4	0.614648	0.968081	1.18935	0.932801	0.804636	0.674007	0.469515	1.03865	0.746702	0.92622	8	8	8	46.2	46.2	46.2	20.759	0	11.361	2228400000	24	320214992	287712504	28.2545	28.1001			28.2545	28.1001	AT5G54750.1;AT5G54750.2	AT5G54750.1;AT5G54750.2	6105	AT5G54750.1 | Transport protein particle (TRAPP) component | Chr5:22242080-22243477 FORWARD LENGTH=186 | 201606;AT5G54750.2 | Transport protein particle (TRAPP) component | Chr5:22242080-22243477 FORWARD LENGTH=199 | 201606	2	8002;25916;34434;34563;34564;35253;37451;46845	8;6	8;6	8;6	AT5G54750	27.4904	27.3371	27.2554	27.2038	27.4403	27.4509	27.2459	27.2133
1320300032	1502099968	1801600000	1727200000	4029700096	3588800000	1917400064	2895500032	30.2982	30.4843	30.7466	30.6858	31.908	31.7409	30.8365	31.4312	4	4	2.80777	3.1472	3.4912	3.48201	4.46771	4.28996	3.5906	4.2179	4.14154	3.23204	12	12	12	55	55	55	36.664	0	66.082	20397000000	179	1587800000	3107850048	30.5644	31.5333			30.5644	31.5333	AT5G54770.1	AT5G54770.1	6106	AT5G54770.1 | thiazole biosynthetic enzyme%2C chloroplast (ARA6) (THI1) (THI4) | Chr5:22246634-22247891 FORWARD LENGTH=349 | 201606	1	2346;2506;4150;11833;17663;22212;22213;25249;25250;30019;37990;45378	12	12	12	AT5G54770	27.4904	27.3371	27.2554	27.2038	27.4403	27.4509	27.2459	27.2133
59290000	67049000	52232000	74799000	57455000	38959000	42432000	46891000	25.8213	25.9987	25.6384	26.1565	25.7759	25.2155	25.3386	25.4828	4	4	-1.66916	-1.33842	-1.617	-1.04726	-1.66439	-2.23544	-1.90725	-1.73046	-1.88438	-1.41796	4	4	4	11.6	11.6	11.6	42.328	0	8.934	375150000	12	63342500	46434250	25.9167	25.4687			25.9167	25.4687	AT5G54800.1;AT1G61800.1;AT1G61800.2	AT5G54800.1;AT1G61800.1;AT1G61800.2	6107	AT5G54800.1 | glucose 6-phosphate/phosphate translocator 1 | Chr5:22261408-22263562 FORWARD LENGTH=388 | 201606;AT1G61800.1 | glucose-6-phosphate/phosphate translocator 2 | Chr1:22824527-22826459 FORWARD LENGTH=388 | 201606;AT1G61800.2 | glucose-6-phosphat	3	37111;37490;41281;44510	4;2;2	4;2;2	4;2;2	AT5G54800	27.4904	27.3371	27.2554	27.2038	27.4403	27.4509	27.2459	27.2133
1358700032	1404999936	1465600000	1308000000	1280000000	1509200000	1548400000	1578899968	30.3396	30.3879	30.4488	30.2847	30.2535	30.4911	30.5281	30.5563	4	4	2.84913	3.05079	3.19341	3.08094	2.81318	3.04025	3.28223	3.34301	3.11967	3.04357	22	22	8	58.3	58.3	29.4	50.925	0	89.986	10492000000	104	1384324992	1479124992	30.3665	30.4621			30.3665	30.4621	AT5G54810.1	AT5G54810.1	6108	AT5G54810.1 | tryptophan synthase beta-subunit 1 | Chr5:22264805-22266738 REVERSE LENGTH=470 | 201606	1	1091;5793;6052;7333;8842;10641;10642;11187;12666;19995;20846;24547;24925;26660;30105;33620;35627;35651;47813;48480;48481;49056	22	22	8	AT5G54810	27.4904	27.3371	27.2554	27.2038	27.4403	27.4509	27.2459	27.2133
1858800000	1793600000	1660899968	1671000064	924560000	1093200000	1270899968	1027600000	30.7917	30.7402	30.6293	30.6381	29.7842	30.0259	30.2432	29.9366	4	4	3.30128	3.40308	3.37388	3.43429	2.34388	2.57502	2.9973	2.72336	2.65989	3.37813	17	17	17	59.4	59.4	59.4	42.323	0	68.201	10609000000	155	1746075008	1079064992	30.7015	30.0071			30.7015	30.0071	AT5G54900.1	AT5G54900.1	6110	AT5G54900.1 | RNA-binding protein 45A | Chr5:22295412-22298126 FORWARD LENGTH=387 | 201606	1	3009;3010;3615;5045;11992;13543;13544;27472;27473;28720;30979;31898;33217;35693;37956;38889;46561	17	17	17	AT5G54900	27.4904	27.3371	27.2554	27.2038	27.4403	27.4509	27.2459	27.2133
3223300096	2857400064	3292800000	3180000000	4280600064	4273299968	4694099968	4652599808	31.5859	31.4121	31.6167	31.5664	31.9952	31.9927	32.1282	32.1154	4	4	4.09544	4.07492	4.36123	4.3626	4.55485	4.54181	4.8823	4.90212	4.72027	4.22355	25	25	22	56.5	56.5	53.2	65.817	0	158.74	25105000000	328	3138375040	4475149952	31.5474	32.0593			31.5474	32.0593	AT5G54960.1	AT5G54960.1	6113	AT5G54960.1 | pyruvate decarboxylase-2 | Chr5:22310858-22312681 REVERSE LENGTH=607 | 201606	1	70;1934;1995;4418;4942;5926;6081;9826;10253;11124;18278;18331;19844;20271;20481;22390;22391;26014;33234;35813;45661;47048;47478;47522;47772	25	25	22	AT5G54960	27.4904	27.3371	27.2554	27.2038	27.4403	27.4509	27.2459	27.2133
3272900096	3239899904	2837600000	3052100096	1944000000	2158799872	2128700032	2177700096	31.6079	31.5933	31.402	31.5072	30.8564	31.0076	30.9873	31.0202	4	4	4.11747	4.25617	4.14659	4.30338	3.41607	3.55669	3.74142	3.80689	3.63027	4.2059	16	16	9	31.9	31.9	16.4	50.133	0	50.828	19108000000	144	3100625024	2102300000	31.5299	30.9693			31.5299	30.9693	AT5G55070.2;AT5G55070.1	AT5G55070.2;AT5G55070.1	6116	AT5G55070.2 | Dihydrolipoamide succinyltransferase | Chr5:22347637-22350409 FORWARD LENGTH=464 | 201606;AT5G55070.1 | Dihydrolipoamide succinyltransferase | Chr5:22347637-22350409 FORWARD LENGTH=464 | 201606	2	489;5591;7637;8104;8704;9179;10811;16122;20239;21622;21623;25570;26282;30382;35812;39631	16;16	16;16	9;9	AT5G55070	27.4904	27.3371	27.2554	27.2038	27.4403	27.4509	27.2459	27.2133
154770000	124310000	59460000	98027000	108030000	112220000	92064000	107460000	27.2056	26.8894	25.8254	26.5467	26.6869	26.7418	26.4561	26.6792	4	4	-0.284898	-0.447768	-1.43002	-0.657103	-0.753457	-0.709136	-0.789769	-0.534042	-0.696601	-0.704947	3	3	3	40.8	40.8	40.8	8.9552	0	58.703	692770000	45	109141750	104943500	26.7016	26.645			26.7016	26.645	AT5G55125.2;AT5G55125.1	AT5G55125.2;AT5G55125.1	6117	AT5G55125.2 | Ribosomal protein L31 | Chr5:22372737-22372967 FORWARD LENGTH=76 | 201606;AT5G55125.1 | Ribosomal protein L31 | Chr5:22372737-22372967 FORWARD LENGTH=76 | 201606	2	13314;34678;35687	3;3	3;3	3;3	AT5G55125	27.4904	27.3371	27.2554	27.2038	27.4403	27.4509	27.2459	27.2133
191400000	153320000	251080000	177810000	140230000	101290000	155820000	97049000	27.512	27.192	27.9036	27.4058	27.0632	26.5939	27.2153	26.5322	4	4	0.0215675	-0.145165	0.648138	0.201983	-0.377094	-0.856974	-0.0305974	-0.681057	-0.486431	0.181631	12	12	12	41.4	41.4	41.4	50.573	0	45.789	1317900000	64	193402500	123597250	27.527	26.8811			27.527	26.8811	AT5G55130.1;AT5G55130.2;AT5G55130.3	AT5G55130.1;AT5G55130.2;AT5G55130.3	6118	AT5G55130.1 | co-factor for nitrate%2C reductase and xanthine dehydrogenase 5 | Chr5:22373374-22376028 REVERSE LENGTH=464 | 201606;AT5G55130.2 | co-factor for nitrate%2C reductase and xanthine dehydrogenase 5 | Chr5:22373374-22376028 REVERSE LENGTH=437 | 2	3	5208;5385;6024;6514;11085;22149;27280;27775;30278;35164;39960;44648	12;12;11	12;12;11	12;12;11	AT5G55130	27.4904	27.3371	27.2554	27.2038	27.4403	27.4509	27.2459	27.2133
183380000	169780000	69807000	122720000	84298000	85391000	91325000	116860000	27.4503	27.3391	26.0569	26.8708	26.329	26.3476	26.4445	26.8002	4	4	-0.0401871	0.00195583	-1.19857	-0.332983	-1.11132	-1.10331	-0.801396	-0.413061	-0.857271	-0.392445	2	2	2	29.4	29.4	29.4	12.359	0	3.5736	686610000	18	136421750	94468500	27.0235	26.4933			27.0235	26.4933	AT5G55140.1	AT5G55140.1	6119	AT5G55140.1 | ribosomal protein L30 family protein | Chr5:22381370-22381787 FORWARD LENGTH=109 | 201606	1	2747;43771	2	2	2	AT5G55140	27.4904	27.3371	27.2554	27.2038	27.4403	27.4509	27.2459	27.2133
110910000	141030000	220340000	148890000	190370000	107000000	250810000	108780000	26.7248	27.0714	27.7152	27.1497	27.5042	26.673	27.902	26.6968	4	4	-0.765634	-0.265709	0.459722	-0.0541068	0.0639168	-0.777855	0.656117	-0.516429	-0.143562	-0.156432	5	2	2	35	15.5	15.5	11.654	0	40.754	1229400000	16	155292500	164240000	27.2104	27.2912			27.2104	27.2912	AT5G55160.1;AT5G55160.2	AT5G55160.1;AT5G55160.2	6120	AT5G55160.1 | small ubiquitin-like modifier 2 | Chr5:22383747-22384772 REVERSE LENGTH=103 | 201606;AT5G55160.2 | small ubiquitin-like modifier 2 | Chr5:22383747-22384772 REVERSE LENGTH=116 | 201606	2	16549;27180;35110;35111;46052	5;3	2;2	2;2	AT5G55160	27.4904	27.3371	27.2554	27.2038	27.4403	27.4509	27.2459	27.2133
1929400064	1941200000	1638499968	1873400064	1144800000	1206400000	1307399936	1351500032	30.8455	30.8543	30.6097	30.803	30.0924	30.1681	30.2841	30.3319	4	4	3.35506	3.51717	3.35429	3.59923	2.65213	2.71717	3.03815	3.11865	2.88153	3.45644	21	21	21	61.6	61.6	61.6	33.202	0	126.83	10787000000	153	1845625024	1252524992	30.7815	30.2222			30.7815	30.2222	AT5G55200.1	AT5G55200.1	6122	AT5G55200.1 | Co-chaperone GrpE family protein | Chr5:22394705-22396335 FORWARD LENGTH=302 | 201606	1	1509;3954;6753;8860;12138;16241;16242;17012;18257;19224;22722;29278;32103;34409;34410;37795;41744;41745;43962;45909;45910	21	21	21	AT5G55200	27.4904	27.3371	27.2554	27.2038	27.4403	27.4509	27.2459	27.2133
144080000	178430000	178650000	185270000	197880000	217340000	184390000	192620000	27.1023	27.4108	27.4126	27.4651	27.5601	27.6954	27.4582	27.5212	4	4	-0.388153	0.0736475	0.157127	0.261276	0.119736	0.244488	0.212283	0.307915	0.221106	0.0259741	10	10	10	21	21	21	61.733	0	18.537	1318300000	49	171607500	198057500	27.3545	27.5613			27.3545	27.5613	AT5G55220.1	AT5G55220.1	6124	AT5G55220.1 | trigger factor type chaperone family protein | Chr5:22397677-22400678 FORWARD LENGTH=547 | 201606	1	953;4481;10686;18086;26595;26873;27273;37401;46648;47987	10	10	10	AT5G55220	27.4904	27.3371	27.2554	27.2038	27.4403	27.4509	27.2459	27.2133
1406499968	1280600064	1192800000	1155100032	878569984	799720000	579590016	701560000	30.3895	30.2542	30.1517	30.1054	29.7106	29.5749	29.1105	29.386	4	4	2.89901	2.91704	2.89627	2.90159	2.27027	2.12403	1.86455	2.17272	2.10789	2.90348	20	20	18	48	48	42.9	65.784	0	74.115	7342800000	136	1258750016	739860000	30.2293	29.4627			30.2293	29.4627	AT5G55230.1;AT5G55230.3;AT5G55230.2	AT5G55230.1;AT5G55230.3;AT5G55230.2	6125	AT5G55230.1 | microtubule-associated proteins 65-1 | Chr5:22402716-22405182 FORWARD LENGTH=587 | 201606;AT5G55230.3 | microtubule-associated proteins 65-1 | Chr5:22402716-22405182 FORWARD LENGTH=587 | 201606;AT5G55230.2 | microtubule-associated proteins 65	3	971;1732;4573;6870;8897;9107;11376;11377;19003;20753;20916;22593;23131;24594;28339;35009;38112;47363;47493;49178	20;20;19	20;20;19	18;18;17	AT5G55230	27.4904	27.3371	27.2554	27.2038	27.4403	27.4509	27.2459	27.2133
609750016	698099968	944600000	682609984	1016200000	826070016	1050099968	737740032	29.1836	29.3789	29.8151	29.3465	29.9205	29.6217	29.9679	29.4585	4	4	1.69319	2.04172	2.55969	2.14271	2.48022	2.1708	2.72198	2.24527	2.40457	2.10933	15	15	15	55	55	55	45.564	0	113.78	5965500000	141	733764992	907527504	29.4507	29.7574			29.4507	29.7574	AT5G55280.1	AT5G55280.1	6126	AT5G55280.1 | homolog of bacterial cytokinesis Z-ring protein FTSZ 1-1 | Chr5:22420740-22422527 REVERSE LENGTH=433 | 201606	1	873;874;5640;6596;15894;15895;16727;26505;30130;32699;32700;33034;34174;38739;45798	15	15	15	AT5G55280	27.4904	27.3371	27.2554	27.2038	27.4403	27.4509	27.2459	27.2133
197660000	237980000	315689984	252400000	181330000	164120000	161550000	174730000	27.5584	27.8263	28.2339	27.9111	27.434	27.2902	27.2674	27.3806	4	4	0.0679976	0.48913	0.978499	0.707358	-0.00627173	-0.160714	0.0215029	0.167285	0.0054505	0.560746	10	10	10	23.9	23.9	23.9	84.164	0	29.726	1502900000	54	250932496	170432500	27.9027	27.3446			27.9027	27.3446	AT5G55480.1	AT5G55480.1	6128	AT5G55480.1 | SHV3-like 1 | Chr5:22474277-22477819 FORWARD LENGTH=766 | 201606	1	5661;13514;14063;15068;31446;36259;39441;40328;40495;40876	10	10	10	AT5G55480	27.4904	27.3371	27.2554	27.2038	27.4403	27.4509	27.2459	27.2133
88976000	67902000	53230000	74553000	46043000	61431000	39297000	50649000	26.4069	26.017	25.6657	26.1518	25.4565	25.8725	25.2279	25.594	4	4	-1.08354	-1.32018	-1.5897	-1.05202	-1.98384	-1.57843	-2.01799	-1.61924	-1.79987	-1.26136	8	8	8	23.4	23.4	23.4	60.234	0	34.172	404040000	25	71165250	49355000	26.0847	25.5567			26.0847	25.5567	AT5G55500.1	AT5G55500.1	6129	AT5G55500.1 | beta-1%2C2-xylosyltransferase | Chr5:22482386-22484417 FORWARD LENGTH=534 | 201606	1	178;4279;5022;12626;16046;17700;19736;32168	8	8	8	AT5G55500	27.4904	27.3371	27.2554	27.2038	27.4403	27.4509	27.2459	27.2133
96344000	118480000	84185000	75002000	41974000	69274000	50447000	65779000	26.5217	26.8201	26.3271	26.1604	25.323	26.0458	25.5883	25.9711	4	4	-0.968757	-0.517067	-0.928374	-1.04335	-2.11732	-1.40508	-1.65764	-1.24214	-1.60555	-0.864388	5	5	5	15.1	15.1	15.1	44.126	0	40.45	530630000	17	93502750	56868500	26.4785	25.7611			26.4785	25.7611	AT5G55530.3;AT5G55530.2;AT5G55530.1	AT5G55530.3;AT5G55530.2;AT5G55530.1	6131	AT5G55530.3 | Calcium-dependent lipid-binding (CaLB domain) family protein | Chr5:22494439-22495656 FORWARD LENGTH=405 | 201606;AT5G55530.2 | Calcium-dependent lipid-binding (CaLB domain) family protein | Chr5:22494439-22495656 FORWARD LENGTH=405 | 201606;	3	3858;3859;24529;33798;38981	5;5;5	5;5;5	5;5;5	AT5G55530	27.4904	27.3371	27.2554	27.2038	27.4403	27.4509	27.2459	27.2133
528140000	593880000	496660000	548369984	443710016	491590016	352960000	520670016	28.9763	29.1456	28.8877	29.0306	28.725	28.8729	28.3949	28.9558	4	4	1.4859	1.80846	1.63225	1.8268	1.28473	1.42199	1.14903	1.74253	1.39957	1.68835	9	9	9	30.1	30.1	30.1	36.055	0	89.721	3527800000	47	541762496	452232512	29.0131	28.7525			29.0131	28.7525	AT5G55610.1;AT5G55610.2	AT5G55610.1;AT5G55610.2	6135	AT5G55610.1 | isopentenyl-diphosphate delta-isomerase | Chr5:22525981-22527858 FORWARD LENGTH=329 | 201606;AT5G55610.2 | isopentenyl-diphosphate delta-isomerase | Chr5:22525981-22527479 FORWARD LENGTH=281 | 201606	2	5479;18454;24235;30535;33487;34824;38606;41151;41152	9;8	9;8	9;8	AT5G55610	27.4904	27.3371	27.2554	27.2038	27.4403	27.4509	27.2459	27.2133
1289900032	860460032	739209984	800230016	584030016	603569984	481220000	550529984	30.2646	29.6805	29.4614	29.5758	29.1215	29.1689	28.8421	29.0362	4	4	2.77416	2.3434	2.20598	2.37206	1.68115	1.71806	1.59622	1.82298	1.7046	2.4239	21	21	21	31.7	31.7	31.7	87.206	0	54.744	5164200000	89	922450016	554837496	29.7809	29.0475			29.7809	29.0475	AT5G55660.1	AT5G55660.1	6137	AT5G55660.1 | DEK domain-containing chromatin associated protein | Chr5:22539375-22543142 FORWARD LENGTH=778 | 201606	1	606;3086;4162;11247;11756;11758;13337;14650;17074;17171;28955;29024;29025;30123;31219;31870;34513;42875;43203;43204;45965	21	21	21	AT5G55660	27.4904	27.3371	27.2554	27.2038	27.4403	27.4509	27.2459	27.2133
136690000	100810000	111090000	124300000	92113000	94599000	65211000	96472000	27.0263	26.5871	26.7272	26.8893	26.4569	26.4953	25.9586	26.5236	4	4	-0.464116	-0.750072	-0.52828	-0.314527	-0.983413	-0.955569	-1.28729	-0.68966	-0.978983	-0.514249	7	7	7	19.8	19.8	19.8	64.024	0	16.288	738780000	22	118222500	87098750	26.8169	26.3761			26.8169	26.3761	AT5G55670.2;AT5G55670.1	AT5G55670.2;AT5G55670.1	6138	AT5G55670.2 | RNA-binding (RRM/RBD/RNP motifs) family protein | Chr5:22544669-22546801 REVERSE LENGTH=585 | 201606;AT5G55670.1 | RNA-binding (RRM/RBD/RNP motifs) family protein | Chr5:22544669-22546801 REVERSE LENGTH=710 | 201606	2	159;3062;5703;17519;32705;43117;47602	7;7	7;7	7;7	AT5G55670	27.4904	27.3371	27.2554	27.2038	27.4403	27.4509	27.2459	27.2133
77683000	90288000	112480000	115220000	57609000	53728000	39656000	55983000	26.2111	26.428	26.7451	26.7798	25.7798	25.6792	25.241	25.7385	4	4	-1.27935	-0.909105	-0.510341	-0.423963	-1.66052	-1.77172	-2.00487	-1.47478	-1.72797	-0.78069	3	3	3	12.5	12.5	12.5	44.849	0	10.182	492890000	14	98917750	51744000	26.5597	25.6249			26.5597	25.6249	AT5G55730.2;AT5G55730.1	AT5G55730.2;AT5G55730.1	6139	AT5G55730.2 | FASCICLIN-like arabinogalactan 1 | Chr5:22558375-22560392 REVERSE LENGTH=424 | 201606;AT5G55730.1 | FASCICLIN-like arabinogalactan 1 | Chr5:22558375-22560392 REVERSE LENGTH=424 | 201606	2	21948;44045;45061	3;3	3;3	3;3	AT5G55730	27.4904	27.3371	27.2554	27.2038	27.4403	27.4509	27.2459	27.2133
202370000	167240000	165740000	150130000	53040000	84759000	89936000	89603000	27.5924	27.3173	27.3043	27.1616	25.6606	26.3369	26.4224	26.417	4	4	0.101972	-0.0197907	0.0489126	-0.0421414	-1.77974	-1.11403	-0.823507	-0.796223	-1.12837	0.0222381	6	5	5	10.7	8.7	8.7	76.775	0	6.1062	933170000	17	171370000	79334500	27.3525	26.2414			27.3525	26.2414	AT5G55920.1	AT5G55920.1	6141	AT5G55920.1 | S-adenosyl-L-methionine-dependent methyltransferases superfamily protein | Chr5:22645742-22649383 REVERSE LENGTH=682 | 201606	1	6748;21951;29315;30040;43624;46389	6	5	5	AT5G55920	27.4904	27.3371	27.2554	27.2038	27.4403	27.4509	27.2459	27.2133
207660000	212140000	316140000	255290000	237940000	175500000	194100000	147890000	27.6296	27.6604	28.236	27.9276	27.826	27.3869	27.5322	27.1399	4	4	0.1392	0.323306	0.980554	0.723783	0.385708	-0.0639945	0.286322	-0.0733176	0.13368	0.541711	8	8	8	41.8	41.8	41.8	22.979	0	14.263	1734500000	36	247807500	188857500	27.8846	27.4927			27.8846	27.4927	AT5G55940.1;AT5G51620.3;AT5G51620.2;AT5G51620.1;AT5G51620.4	AT5G55940.1	6142	AT5G55940.1 | Uncharacterized protein family (UPF0172) | Chr5:22656256-22657894 REVERSE LENGTH=208 | 201606	5	8088;8145;10813;12224;26787;39429;40978;49800	8;1;1;1;1	8;1;1;1;1	8;1;1;1;1	AT5G55940	27.4904	27.3371	27.2554	27.2038	27.4403	27.4509	27.2459	27.2133
335710016	321190016	307060000	293740000	275049984	201390000	171500000	129500000	28.3226	28.2589	28.1939	28.13	28.0351	27.5854	27.3536	26.9484	4	4	0.832192	0.921716	0.938511	0.926186	0.594804	0.134527	0.107731	-0.26489	0.143043	0.904652	49	8	8	52.6	9.4	9.4	80.14	0	25.276	1858400000	45	314425008	194359996	28.2281	27.5342			28.2281	27.5342	AT5G56000.1	AT5G56000.1	6144	AT5G56000.1 | HEAT SHOCK PROTEIN 81.4 | Chr5:22677602-22680067 REVERSE LENGTH=699 | 201606	1	727;1950;3253;3254;3393;4319;7621;7805;7989;8866;8956;9854;10224;10225;10226;11800;12448;12449;14135;15597;17893;18259;18389;20262;21293;22532;22947;23409;23685;23686;24661;24662;25522;30165;30166;35554;36175;37458;37459;38258;38259;38795;42650;42651;42766;45161;45823;45977;48290	49	8	8	AT5G56000	27.4904	27.3371	27.2554	27.2038	27.4403	27.4509	27.2459	27.2133
1060499968	870870016	542169984	805299968	200570000	393380000	174240000	312020000	29.9821	29.6979	29.0142	29.585	27.5795	28.5513	27.3765	28.2171	4	4	2.49165	2.36075	1.75874	2.38117	0.139216	1.10046	0.130598	1.0038	0.593517	2.24808	58	5	3	64.4	9.4	6.7	80.051	0	13.53	3983100000	34	819709984	270052500	29.6105	28.0087			29.6105	28.0087	AT5G56010.1	AT5G56010.1	6145	AT5G56010.1 | heat shock protein 81-3 | Chr5:22681410-22683911 FORWARD LENGTH=699 | 201606	1	727;1950;3253;3254;4319;7659;7660;7805;7989;8866;8956;9290;9291;9374;9375;9854;10224;10225;10226;11779;12448;12449;14135;15429;15430;15597;17893;18259;18389;20260;21293;22532;22947;23409;23685;23686;24636;24661;24662;25522;25580;30163;30164;35554;36176;37458;37459;38258;38259;38795;42650;42651;42766;44896;45162;45823;45977;48290	58	5	3	AT5G56010	27.4904	27.3371	27.2554	27.2038	27.4403	27.4509	27.2459	27.2133
59008000000	60684001280	51574001664	55095001088	37871001600	37609000960	25905000448	35830001664	35.7802	35.8206	35.5859	35.6812	35.1404	35.1304	34.5925	35.0604	4	4	8.28974	8.48346	8.33049	8.47742	7.70006	7.67947	7.34661	7.84718	7.64333	8.39528	60	60	7	65.4	65.4	10.4	80.063	0	323.31	332720000000	1016	56590251008	34303751168	35.7198	34.9976			35.7198	34.9976	AT5G56030.1;AT5G56030.2	AT5G56030.1;AT5G56030.2	6147	AT5G56030.1 | heat shock protein 81-2 | Chr5:22686923-22689433 FORWARD LENGTH=699 | 201606;AT5G56030.2 | heat shock protein 81-2 | Chr5:22686923-22689433 FORWARD LENGTH=728 | 201606	2	727;1950;3253;3254;4319;7657;7658;7806;7989;8864;8865;8956;9290;9291;9374;9375;9854;10224;10225;10226;11779;12448;12449;14135;15429;15430;15597;17893;18259;18389;20260;21293;22532;22947;23409;23685;23686;24636;24661;24662;25522;25579;30163;30164;30737;35554;36176;37458;37459;38258;38259;38795;42650;42651;42766;44896;45162;45823;45977;48290	60;57	60;57	7;7	AT5G56030	27.4904	27.3371	27.2554	27.2038	27.4403	27.4509	27.2459	27.2133
152110000	138470000	107620000	133980000	195230000	176850000	148350000	175140000	27.1805	27.045	26.6814	26.9974	27.5406	27.398	27.1444	27.3839	4	4	-0.309908	-0.292137	-0.574063	-0.206336	0.100285	-0.0529393	-0.101473	0.170667	0.0291349	-0.345611	5	5	5	13.3	13.3	13.3	50.127	0	7.1124	975450000	15	133045000	173892500	26.9873	27.3736			26.9873	27.3736	AT5G56090.1	AT5G56090.1	6148	AT5G56090.1 | cytochrome c oxidase 15 | Chr5:22714634-22716605 FORWARD LENGTH=457 | 201606	1	1216;8383;29965;31367;37634	5	5	5	AT5G56090	27.4904	27.3371	27.2554	27.2038	27.4403	27.4509	27.2459	27.2133
151680000	176750000	164110000	165380000	150700000	130570000	232380000	165890000	27.1765	27.3971	27.2901	27.3012	27.1671	26.9602	27.7919	27.3057	4	4	-0.313993	0.0599995	0.0346539	0.0974311	-0.27321	-0.490642	0.546008	0.0923849	-0.0313648	-0.030477	6	6	5	48.6	48.6	36.5	16.48	0	12.831	1226800000	29	164480000	169885000	27.2933	27.34			27.2933	27.34	AT5G56150.1;AT5G56150.2;AT2G16740.1	AT5G56150.1	6150	AT5G56150.1 | ubiquitin-conjugating enzyme 30 | Chr5:22729756-22730964 FORWARD LENGTH=148 | 201606	3	10948;46098;46423;46424;48830;49727	6;2;1	6;2;1	5;1;1	AT5G56150	27.4904	27.3371	27.2554	27.2038	27.4403	27.4509	27.2459	27.2133
127000000	150190000	135090000	149230000	195690000	175170000	154530000	185030000	26.9203	27.1622	27.0093	27.153	27.544	27.3842	27.2033	27.4632	4	4	-0.570195	-0.174922	-0.246088	-0.0508161	0.103681	-0.0667098	-0.0425909	0.249917	0.0610743	-0.260505	5	5	5	42.8	42.8	42.8	17.567	0	10.828	983830000	17	140377500	177605000	27.0647	27.4041			27.0647	27.4041	AT5G56260.5;AT5G56260.2;AT5G56260.1;AT5G56260.4;AT5G56260.3	AT5G56260.5;AT5G56260.2;AT5G56260.1;AT5G56260.4;AT5G56260.3	6152	AT5G56260.5 | Ribonuclease E inhibitor RraA/Dimethylmenaquinone methyltransferase | Chr5:22775549-22776049 REVERSE LENGTH=166 | 201606;AT5G56260.2 | Ribonuclease E inhibitor RraA/Dimethylmenaquinone methyltransferase | Chr5:22775549-22776049 REVERSE LENGTH	5	4856;5010;7899;33137;45106	5;5;5;5;5	5;5;5;5;5	5;5;5;5;5	AT5G56260	27.4904	27.3371	27.2554	27.2038	27.4403	27.4509	27.2459	27.2133
196260000	183730000	132560000	183210000	127660000	164610000	152050000	165580000	27.5482	27.453	26.9821	27.4489	26.9277	27.2945	27.18	27.303	4	4	0.0577428	0.115877	-0.273364	0.245145	-0.512583	-0.156414	-0.065932	0.0896864	-0.16131	0.03635	6	6	4	28.7	28.7	23	35.658	0	8.917	1089600000	24	173940000	152475000	27.374	27.184			27.374	27.184	AT5G56280.1	AT5G56280.1	6153	AT5G56280.1 | COP9 signalosome subunit 6A | Chr5:22783617-22785530 REVERSE LENGTH=317 | 201606	1	2629;3352;13470;35379;43097;48809	6	6	4	AT5G56280	27.4904	27.3371	27.2554	27.2038	27.4403	27.4509	27.2459	27.2133
237540000	220970000	209410000	220560000	221340000	192650000	207280000	207160000	27.8236	27.7193	27.6418	27.7166	27.7217	27.5214	27.627	27.6262	4	4	0.333147	0.38214	0.386321	0.512818	0.281375	0.0705166	0.381103	0.412903	0.286474	0.403606	17	17	17	44.5	44.5	44.5	80.911	0	44.367	1519700000	74	222120000	207107500	27.7268	27.6258			27.7268	27.6258	AT5G56290.1	AT5G56290.1	6154	AT5G56290.1 | peroxin 5 | Chr5:22786655-22791972 FORWARD LENGTH=728 | 201606	1	3420;7101;14707;15126;16614;23120;24165;25371;26312;27457;28283;33671;33801;38711;38918;46609;49832	17	17	17	AT5G56290	27.4904	27.3371	27.2554	27.2038	27.4403	27.4509	27.2459	27.2133
2028999936	2412199936	2603899904	2308800000	1319900032	1355200000	1493400064	1219699968	30.9181	31.1677	31.278	31.1045	30.2978	30.3359	30.476	30.1839	4	4	3.42767	3.83057	4.02259	3.90072	2.85747	2.88497	3.23005	2.97061	2.98577	3.79539	21	17	10	53	48.4	33.7	54.411	0	181.6	15302000000	216	2338474944	1347050016	31.1229	30.3272			31.1229	30.3272	AT5G56350.1	AT5G56350.1	6155	AT5G56350.1 | Pyruvate kinase family protein | Chr5:22820254-22822529 REVERSE LENGTH=498 | 201606	1	832;3738;4964;5277;5361;6656;14556;15928;16728;20731;21911;22897;23364;33126;33494;41282;41733;42202;44969;45450;50671	21	17	10	AT5G56350	27.4904	27.3371	27.2554	27.2038	27.4403	27.4509	27.2459	27.2133
1259100032	930270016	871960000	835430016	739360000	733539968	487540000	608169984	30.2297	29.7931	29.6997	29.6379	29.4617	29.4503	28.8609	29.1799	4	4	2.7393	2.45594	2.44425	2.43417	2.02139	1.99941	1.61504	1.96663	1.90062	2.51841	24	24	24	44.4	44.4	44.4	73.213	0	194.41	5642100000	146	974190016	642152488	29.8596	29.2583			29.8596	29.2583	AT5G56360.1	AT5G56360.1	6156	AT5G56360.1 | calmodulin-binding protein | Chr5:22823586-22827950 REVERSE LENGTH=647 | 201606	1	3481;4975;5065;5066;8344;8660;8996;10863;10864;16099;19462;22653;22654;22996;23743;25453;26396;27186;30919;31280;31746;36666;44531;45415	24	24	24	AT5G56360	27.4904	27.3371	27.2554	27.2038	27.4403	27.4509	27.2459	27.2133
2088099968	2050099968	1883500032	2030899968	1728300032	1590200064	1424700032	1662499968	30.9595	30.933	30.8108	30.9195	30.6867	30.5666	30.408	30.6307	4	4	3.4691	3.59591	3.55533	3.71569	3.24639	3.11567	3.16211	3.41744	3.2354	3.58401	42	25	25	69.7	46.1	46.1	63.324	0	107.68	12278000000	228	2013149984	1601425024	30.9068	30.5767			30.9068	30.5767	AT5G56500.2;AT5G56500.1;AT1G26230.5;AT1G26230.3;AT1G26230.2;AT1G26230.4;AT1G26230.1	AT5G56500.2;AT5G56500.1	6158	AT5G56500.2 | TCP-1/cpn60 chaperonin family protein | Chr5:22874058-22876966 FORWARD LENGTH=597 | 201606;AT5G56500.1 | TCP-1/cpn60 chaperonin family protein | Chr5:22874058-22876966 FORWARD LENGTH=597 | 201606	7	471;2841;3269;4891;6522;7826;7827;9006;11362;11574;11591;15275;17458;17571;17968;17969;22086;22087;22926;23267;23623;24012;28087;28258;29747;30575;30935;32069;32070;32071;33201;36327;39633;42706;44100;44606;44607;44849;45467;46621;48194;49676	42;42;1;1;1;1;1	25;25;0;0;0;0;0	25;25;0;0;0;0;0	AT5G56500	27.4904	27.3371	27.2554	27.2038	27.4403	27.4509	27.2459	27.2133
677820032	697000000	732310016	723310016	783729984	761100032	589020032	709310016	29.3363	29.3766	29.4479	29.43	29.5458	29.5035	29.1337	29.4018	4	4	1.84588	2.03945	2.19245	2.22626	2.10547	2.05262	1.88784	2.18857	2.05863	2.07601	16	15	7	53.2	51.3	35.1	53.481	0	51.676	5289500000	116	707610016	710790016	29.3984	29.4048			29.3984	29.4048	AT5G56630.1	AT5G56630.1	6162	AT5G56630.1 | phosphofructokinase 7 | Chr5:22924311-22926728 FORWARD LENGTH=485 | 201606	1	1983;4513;7893;10337;14385;15514;21721;21941;22092;27014;35244;35464;37303;41988;41989;50035	16	15	7	AT5G56630	27.4904	27.3371	27.2554	27.2038	27.4403	27.4509	27.2459	27.2133
160710000	175940000	182400000	171230000	197300000	171840000	149570000	183110000	27.2599	27.3905	27.4425	27.3514	27.5558	27.3565	27.1562	27.4481	4	4	-0.230564	0.0533728	0.187097	0.147582	0.115502	-0.0943996	-0.089657	0.234869	0.0415784	0.0393719	8	8	7	40.3	40.3	33.4	33.393	0	16.081	1288900000	33	172570000	175455000	27.3626	27.3865			27.3626	27.3865	AT5G56650.2;AT5G56650.1	AT5G56650.2;AT5G56650.1	6163	AT5G56650.2 | IAA-leucine resistant (ILR)-like 1 | Chr5:22930825-22932014 FORWARD LENGTH=308 | 201606;AT5G56650.1 | IAA-leucine resistant (ILR)-like 1 | Chr5:22930825-22932488 FORWARD LENGTH=438 | 201606	2	730;1263;15110;19936;20988;37061;39278;46903	8;8	8;8	7;7	AT5G56650	27.4904	27.3371	27.2554	27.2038	27.4403	27.4509	27.2459	27.2133
89069000	113890000	93691000	131630000	86871000	106970000	68937000	103420000	26.4084	26.7631	26.4814	26.9719	26.3724	26.6726	26.0388	26.6239	4	4	-1.08203	-0.57407	-0.774027	-0.231865	-1.06794	-0.778259	-1.20713	-0.589327	-0.910664	-0.665497	7	6	6	26	21.2	21.2	47.855	0	13.382	714930000	29	107070000	91549500	26.674	26.448			26.674	26.448	AT5G56660.1	AT5G56660.1	6164	AT5G56660.1 | IAA-leucine resistant (ILR)-like 2 | Chr5:22933278-22935011 FORWARD LENGTH=439 | 201606	1	731;1264;15111;19937;37068;39279;46903	7	6	6	AT5G56660	27.4904	27.3371	27.2554	27.2038	27.4403	27.4509	27.2459	27.2133
4008300032	3680499968	3667200000	3724999936	2666299904	2646200064	2047200000	2512800000	31.9003	31.7773	31.772	31.7946	31.3122	31.3013	30.931	31.2266	4	4	4.4099	4.44012	4.5166	4.59081	3.87188	3.85038	3.6851	4.01338	3.85519	4.48936	34	34	27	53.1	53.1	45.3	63.782	0	77.207	22106000000	241	3770249984	2468124992	31.812	31.2008			31.812	31.2008	AT5G56680.1	AT5G56680.1	6165	AT5G56680.1 | Class II aminoacyl-tRNA and biotin synthetases superfamily protein | Chr5:22936645-22938841 FORWARD LENGTH=572 | 201606	1	1839;5540;7969;8468;9033;11323;15644;15662;16358;17079;17763;19311;19312;22589;25031;27245;28754;28953;30114;30115;31356;35800;42076;42210;42211;42787;43630;45324;45325;45326;45720;45721;50374;50407	34	34	27	AT5G56680	27.4904	27.3371	27.2554	27.2038	27.4403	27.4509	27.2459	27.2133
376520000	333169984	309380000	328270016	227110000	221190000	439369984	178600000	28.4882	28.3117	28.2048	28.2903	27.7588	27.7207	28.7109	27.4122	4	4	0.997703	0.974548	0.949371	1.08653	0.318502	0.269821	1.46496	0.19889	0.563043	1.00204	4	4	1	40.3	40.3	7.6	13.803	0	149.06	2213700000	31	336835000	266567496	28.3275	27.9899			28.3275	27.9899	AT5G56710.1;AT5G56710.2	AT5G56710.1;AT5G56710.2	6166	AT5G56710.1 | Ribosomal protein L31e family protein | Chr5:22944003-22944767 REVERSE LENGTH=119 | 201606;AT5G56710.2 | Ribosomal protein L31e family protein | Chr5:22944003-22944767 REVERSE LENGTH=85 | 201606	2	11960;16674;31121;35955	4;2	4;2	1;1	AT5G56710	27.4904	27.3371	27.2554	27.2038	27.4403	27.4509	27.2459	27.2133
58404000	67615000	51735000	55355000	45311000	51246000	42370000	52533000	25.7996	26.0108	25.6246	25.7222	25.4334	25.6109	25.3365	25.6467	4	4	-1.69088	-1.3263	-1.6308	-1.48157	-2.00696	-1.83995	-1.90936	-1.56655	-1.8307	-1.53239	7	7	7	8.9	8.9	8.9	113.62	0	8.2695	388660000	14	58277250	47865000	25.7964	25.5125			25.7964	25.5125	AT5G56730.1	AT5G56730.1	6167	AT5G56730.1 | Insulinase (Peptidase family M16) protein | Chr5:22946906-22952576 REVERSE LENGTH=1008 | 201606	1	9365;11128;17029;24719;42447;45522;47721	7	7	7	AT5G56730	27.4904	27.3371	27.2554	27.2038	27.4403	27.4509	27.2459	27.2133
1019000000	1092199936	1025500032	916040000	865649984	958640000	670849984	904620032	29.9245	30.0246	29.9337	29.7708	29.6892	29.8364	29.3214	29.7527	4	4	2.43406	2.68745	2.67825	2.56706	2.24889	2.38552	2.07551	2.53947	2.31235	2.5917	16	16	16	51.8	51.8	51.8	52.737	0	241.53	6440000000	115	1013184992	849940000	29.9163	29.6628			29.9163	29.6628	AT5G56740.1;AT5G56740.2	AT5G56740.1;AT5G56740.2	6168	AT5G56740.1 | histone acetyltransferase of the GNAT family 2 | Chr5:22953009-22955577 REVERSE LENGTH=467 | 201606;AT5G56740.2 | histone acetyltransferase of the GNAT family 2 | Chr5:22953009-22955014 REVERSE LENGTH=432 | 201606	2	9000;9001;13883;15893;23552;28437;29868;30903;32312;35399;36435;37245;40601;41303;41304;45345	16;15	16;15	16;15	AT5G56740	27.4904	27.3371	27.2554	27.2038	27.4403	27.4509	27.2459	27.2133
123750000	107130000	138370000	134210000	159280000	102050000	119270000	78504000	26.8829	26.6748	27.044	26.9999	27.247	26.6047	26.8297	26.2263	4	4	-0.607595	-0.662348	-0.211478	-0.203861	-0.193324	-0.846189	-0.416247	-0.987004	-0.610691	-0.421321	6	6	6	36.5	36.5	36.5	32.77	0	43.706	967390000	31	125865000	114776000	26.9073	26.7742			26.9073	26.7742	AT5G56760.1	AT5G56760.1	6169	AT5G56760.1 | serine acetyltransferase 1%3B1 | Chr5:22961498-22962582 REVERSE LENGTH=312 | 201606	1	5598;19672;21394;23437;28522;45261	6	6	6	AT5G56760	27.4904	27.3371	27.2554	27.2038	27.4403	27.4509	27.2459	27.2133
70403000	87987000	89898000	85713000	61103000	74204000	56318000	80620000	26.0691	26.3908	26.4218	26.353	25.8647	26.145	25.7471	26.2646	4	4	-1.42131	-0.946348	-0.833648	-0.850768	-1.57557	-1.3059	-1.49881	-0.948632	-1.33223	-1.01302	8	8	8	22.5	22.5	22.5	66.42	0	13.563	583040000	24	83500250	68061250	26.3153	26.0203			26.3153	26.0203	AT5G56900.2;AT5G56900.3;AT5G56900.1	AT5G56900.2;AT5G56900.3;AT5G56900.1	6170	AT5G56900.2 | CwfJ-like family protein / zinc finger (CCCH-type) family protein | Chr5:23019750-23022670 REVERSE LENGTH=596 | 201606;AT5G56900.3 | CwfJ-like family protein / zinc finger (CCCH-type) family protein | Chr5:23019750-23022304 REVERSE LENGTH=503	3	2256;3546;12858;14641;16839;23567;26883;50768	8;7;5	8;7;5	8;7;5	AT5G56900	27.4904	27.3371	27.2554	27.2038	27.4403	27.4509	27.2459	27.2133
518510016	376529984	327590016	332670016	302820000	318969984	205030000	272910016	28.9498	28.4882	28.2873	28.3095	28.1739	28.2488	27.6113	28.0239	4	4	1.45935	1.15105	1.03188	1.10574	0.733571	0.797955	0.365357	0.810583	0.676867	1.18701	12	9	9	39	30.7	30.7	43.293	0	30.435	2159800000	65	388825008	274932500	28.5345	28.0345			28.5345	28.0345	AT5G56950.1	AT5G56950.1	6172	AT5G56950.1 | nucleosome assembly protein 1%3B3 | Chr5:23032618-23035299 FORWARD LENGTH=374 | 201606	1	1510;1895;4753;9747;17350;24909;27898;29598;32343;49705;49706;49707	12	9	9	AT5G56950	27.4904	27.3371	27.2554	27.2038	27.4403	27.4509	27.2459	27.2133
521300000	519580000	563089984	489809984	380529984	339430016	323110016	292070016	28.9575	28.9528	29.0688	28.8676	28.5034	28.3385	28.2675	28.1217	4	4	1.46709	1.61564	1.81336	1.66387	1.06312	0.887649	1.02155	0.908472	0.970197	1.63999	16	16	16	61.5	61.5	61.5	49.798	0	54.367	3289600000	90	523444992	333785008	28.9635	28.3143			28.9635	28.3143	AT5G57020.1	AT5G57020.1	6174	AT5G57020.1 | myristoyl-CoA:protein N-myristoyltransferase | Chr5:23075451-23076755 FORWARD LENGTH=434 | 201606	1	521;745;6499;8888;12700;13471;14805;25950;27504;29560;29658;32443;33302;33907;35688;36420	16	16	16	AT5G57020	27.4904	27.3371	27.2554	27.2038	27.4403	27.4509	27.2459	27.2133
28845000	36870000	40317000	41180000	38844000	41228000	50158000	37017000	24.7818	25.1359	25.2649	25.2954	25.2112	25.2971	25.58	25.1417	4	4	-2.70863	-2.20119	-1.99055	-1.90834	-2.22913	-2.15377	-1.66593	-2.07158	-2.0301	-2.20218	3	3	3	7.1	7.1	7.1	58.49	0	5.4007	269300000	13	36803000	41811750	25.1333	25.3174			25.1333	25.3174	AT5G57030.1	AT5G57030.1	6175	AT5G57030.1 | Lycopene beta/epsilon cyclase protein | Chr5:23077398-23079818 FORWARD LENGTH=524 | 201606	1	24436;28910;44763	3	3	3	AT5G57030	27.4904	27.3371	27.2554	27.2038	27.4403	27.4509	27.2459	27.2133
378000000	418300000	384030016	423129984	378489984	318409984	137450000	291609984	28.4938	28.64	28.5166	28.6565	28.4957	28.2463	27.0343	28.1195	4	4	1.00336	1.30283	1.26121	1.45275	1.05537	0.79542	-0.211571	0.906198	0.636353	1.25504	16	16	16	24	24	24	116.17	0	48.309	2499700000	63	400865000	281489988	28.5785	28.0685			28.5785	28.0685	AT5G57110.3;AT5G57110.2;AT5G57110.1	AT5G57110.3;AT5G57110.2;AT5G57110.1	6177	AT5G57110.3 | autoinhibited Ca2+ -ATPase%2C isoform 8 | Chr5:23109729-23116857 REVERSE LENGTH=1074 | 201606;AT5G57110.2 | autoinhibited Ca2+ -ATPase%2C isoform 8 | Chr5:23109729-23116857 REVERSE LENGTH=1074 | 201606;AT5G57110.1 | autoinhibited Ca2+ -ATPase	3	1762;5467;6406;12895;14362;26809;30771;37799;39599;40867;40989;41364;41878;42161;43488;43995	16;16;16	16;16;16	16;16;16	AT5G57110	27.4904	27.3371	27.2554	27.2038	27.4403	27.4509	27.2459	27.2133
132040000	100490000	150500000	110850000	50286000	78548000	86452000	79672000	26.9764	26.5825	27.1652	26.724	25.5837	26.2271	26.3654	26.2476	4	4	-0.514048	-0.754659	-0.0902457	-0.479745	-1.85666	-1.22382	-0.880507	-0.965697	-1.23167	-0.459674	8	8	8	35	35	35	34.125	0	65.645	707620000	27	123470000	73739500	26.8796	26.1359			26.8796	26.1359	AT5G57120.2;AT5G57120.1	AT5G57120.2;AT5G57120.1	6178	AT5G57120.2 | nucleolar/coiled-body phosphoprotein | Chr5:23122767-23124400 REVERSE LENGTH=300 | 201606;AT5G57120.1 | nucleolar/coiled-body phosphoprotein | Chr5:23122767-23124400 REVERSE LENGTH=330 | 201606	2	3434;6392;10327;10328;15145;26956;46037;47040	8;8	8;8	8;8	AT5G57120	27.4904	27.3371	27.2554	27.2038	27.4403	27.4509	27.2459	27.2133
57320000	66638000	104490000	75109000	33279000	28688000	35365000	41435000	25.7725	25.9898	26.6388	26.1625	24.9881	24.7739	25.0758	25.3043	4	4	-1.71791	-1.34729	-0.616644	-1.0413	-2.45221	-2.67695	-2.17008	-1.90892	-2.30204	-1.18079	2	2	2	9.3	9.3	9.3	32.386	0	6.5536	462220000	10	75889250	34691750	26.1774	25.0481			26.1774	25.0481	AT5G57280.1	AT5G57280.1	6181	AT5G57280.1 | S-adenosyl-L-methionine-dependent methyltransferases superfamily protein | Chr5:23204533-23206485 FORWARD LENGTH=289 | 201606	1	2418;4353	2	2	2	AT5G57280	27.4904	27.3371	27.2554	27.2038	27.4403	27.4509	27.2459	27.2133
494790016	705470016	649790016	831790016	467809984	583340032	531169984	588009984	28.8822	29.394	29.2754	29.6316	28.8013	29.1198	28.9846	29.1313	4	4	1.39179	2.05687	2.01996	2.42787	1.36103	1.66887	1.7387	1.918	1.67165	1.97412	2	2	2	29.2	29.2	29.2	8.9448	0	41.56	5132900000	32	670460016	542582496	29.3206	29.0153			29.3206	29.0153	AT5G57290.2;AT5G57290.3;AT5G57290.1	AT5G57290.2;AT5G57290.3;AT5G57290.1	6182	AT5G57290.2 | 60S acidic ribosomal protein family | Chr5:23207089-23207835 REVERSE LENGTH=89 | 201606;AT5G57290.3 | 60S acidic ribosomal protein family | Chr5:23207049-23207835 REVERSE LENGTH=119 | 201606;AT5G57290.1 | 60S acidic ribosomal protein family |	3	17229;34186	2;2;2	2;2;2	2;2;2	AT5G57290	27.4904	27.3371	27.2554	27.2038	27.4403	27.4509	27.2459	27.2133
732470016	834409984	1001000000	813169984	752819968	790419968	488600000	699920000	29.4482	29.6362	29.8988	29.599	29.4877	29.558	28.8641	29.3826	4	4	1.95775	2.29905	2.64336	2.3952	2.04742	2.10715	1.61818	2.16935	1.98552	2.32384	18	18	18	62.5	62.5	62.5	35.447	0	49.537	5788500000	85	845262496	682939984	29.6548	29.3472			29.6548	29.3472	AT5G57330.1	AT5G57330.1	6184	AT5G57330.1 | Galactose mutarotase-like superfamily protein | Chr5:23218392-23220664 FORWARD LENGTH=312 | 201606	1	1869;6241;6242;13841;13842;15127;15512;16676;18795;18796;22245;22269;22588;24983;36338;42124;44915;44916	18	18	18	AT5G57330	27.4904	27.3371	27.2554	27.2038	27.4403	27.4509	27.2459	27.2133
149410000	154040000	146370000	132890000	177530000	212940000	194750000	201160000	27.1547	27.1987	27.125	26.9857	27.4035	27.6659	27.537	27.5838	4	4	-0.335747	-0.138406	-0.130389	-0.218121	-0.0368265	0.214981	0.291146	0.370501	0.20995	-0.205666	18	6	6	22.4	8.6	8.6	104.45	0	10.564	1128500000	20	145677500	196595000	27.1182	27.5507			27.1182	27.5507	AT5G57350.4;AT5G57350.2;AT5G57350.1;AT5G57350.3;AT1G17260.1	AT5G57350.4;AT5G57350.2;AT5G57350.1;AT5G57350.3	6185	AT5G57350.4 | H[+]-ATPase 3 | Chr5:23231208-23236381 REVERSE LENGTH=949 | 201606;AT5G57350.2 | H[+]-ATPase 3 | Chr5:23231208-23236381 REVERSE LENGTH=949 | 201606;AT5G57350.1 | H[+]-ATPase 3 | Chr5:23231208-23236381 REVERSE LENGTH=949 | 201606;AT5G57350.3 |	5	226;659;660;688;9660;14334;15340;17204;22416;25397;27846;28447;30620;30621;41098;42396;44968;46083	18;18;18;15;5	6;6;6;5;1	6;6;6;5;1	AT5G57350	27.4904	27.3371	27.2554	27.2038	27.4403	27.4509	27.2459	27.2133
383470016	362640000	243740000	332950016	281350016	296369984	189820000	338870016	28.5145	28.434	27.8608	28.3107	28.0678	28.1428	27.5001	28.3362	4	4	1.02409	1.09683	0.605334	1.10695	0.627477	0.691934	0.254154	1.12289	0.674114	0.958301	7	7	6	49.2	49.2	44.6	26.779	0	13.121	2128200000	36	330700008	276602504	28.3009	28.0432			28.3009	28.0432	AT5G57440.1	AT5G57440.1	6187	AT5G57440.1 | Haloacid dehalogenase-like hydrolase (HAD) superfamily protein | Chr5:23271518-23272900 REVERSE LENGTH=240 | 201606	1	10141;11157;24682;30926;31795;34100;46687	7	7	6	AT5G57440	27.4904	27.3371	27.2554	27.2038	27.4403	27.4509	27.2459	27.2133
241010000	371420000	496680000	375969984	407440000	386620000	404710016	361000000	27.8445	28.4685	28.8877	28.486	28.602	28.5263	28.5923	28.4274	4	4	0.35407	1.13134	1.63231	1.28226	1.1617	1.07545	1.34641	1.21416	1.19943	1.1	10	10	10	47.1	47.1	47.1	29.505	0	33.317	2656800000	59	371269996	389942504	28.4679	28.5387			28.4679	28.5387	AT5G57490.1	AT5G57490.1	6188	AT5G57490.1 | voltage dependent anion channel 4 | Chr5:23283895-23285335 REVERSE LENGTH=274 | 201606	1	4199;5873;6940;13714;16610;19205;22557;25545;32114;50439	10	10	10	AT5G57490	27.4904	27.3371	27.2554	27.2038	27.4403	27.4509	27.2459	27.2133
659480000	733089984	679240000	750569984	559840000	520990016	330209984	496000000	29.2968	29.4494	29.3393	29.4834	29.0604	28.9567	28.2988	28.8858	4	4	1.80631	2.11228	2.08391	2.27963	1.62013	1.50579	1.05291	1.6725	1.46283	2.07053	18	18	18	51.8	51.8	51.8	53.719	0	38.05	4359000000	77	705594992	476760000	29.3943	28.8287			29.3943	28.8287	AT5G57655.2;AT5G57655.1	AT5G57655.2;AT5G57655.1	6191	AT5G57655.2 | xylose isomerase family protein | Chr5:23347030-23349805 FORWARD LENGTH=477 | 201606;AT5G57655.1 | xylose isomerase family protein | Chr5:23347030-23348720 FORWARD LENGTH=287 | 201606	2	2942;5384;9461;11225;16994;17037;18369;20294;20316;20409;27321;31496;33882;34228;49360;49361;49511;51026	18;9	18;9	18;9	AT5G57655	27.4904	27.3371	27.2554	27.2038	27.4403	27.4509	27.2459	27.2133
147200000	178160000	189550000	178010000	137730000	137220000	133460000	147950000	27.1332	27.4086	27.498	27.4074	27.0373	27.0319	26.9918	27.1405	4	4	-0.357246	0.0714628	0.242569	0.203605	-0.403047	-0.418975	-0.25407	-0.0727324	-0.287206	0.0400977	9	9	9	38.6	38.6	38.6	41.064	0	17.859	1185300000	39	173230000	139090000	27.3681	27.0514			27.3681	27.0514	AT5G57850.1;AT5G57850.2	AT5G57850.1;AT5G57850.2	6194	AT5G57850.1 | D-aminoacid aminotransferase-like PLP-dependent enzymes superfamily protein | Chr5:23435548-23437287 REVERSE LENGTH=373 | 201606;AT5G57850.2 | D-aminoacid aminotransferase-like PLP-dependent enzymes superfamily protein | Chr5:23435548-2343663	2	2577;12292;15208;15307;20490;21014;40615;46778;48633	9;8	9;8	9;8	AT5G57850	27.4904	27.3371	27.2554	27.2038	27.4403	27.4509	27.2459	27.2133
108370000	134810000	168800000	151920000	149980000	140210000	109070000	134420000	26.6914	27.0064	27.3307	27.1787	27.1602	27.063	26.7007	27.0022	4	4	-0.799058	-0.330783	0.0753057	-0.0250419	-0.280119	-0.387876	-0.545223	-0.211094	-0.356078	-0.269894	4	4	4	67.4	67.4	67.4	10.899	0	17.435	1078900000	20	140975000	133420000	27.0709	26.9914			27.0709	26.9914	AT5G57860.3;AT5G57860.2;AT5G57860.1;AT5G57860.4	AT5G57860.3;AT5G57860.2;AT5G57860.1;AT5G57860.4	6195	AT5G57860.3 | Ubiquitin-like superfamily protein | Chr5:23437991-23439087 FORWARD LENGTH=95 | 201606;AT5G57860.2 | Ubiquitin-like superfamily protein | Chr5:23437991-23439087 FORWARD LENGTH=95 | 201606;AT5G57860.1 | Ubiquitin-like superfamily protein | Chr	4	22561;25108;29166;43622	4;4;4;3	4;4;4;3	4;4;4;3	AT5G57860	27.4904	27.3371	27.2554	27.2038	27.4403	27.4509	27.2459	27.2133
1761400064	1445600000	1146400000	1310000000	861270016	968449984	885249984	962270016	30.7141	30.429	30.0945	30.2869	29.6819	29.8511	29.7215	29.8419	4	4	3.22363	3.09189	2.83903	3.08314	2.24158	2.40021	2.47561	2.6286	2.4365	3.05942	27	27	27	43.2	43.2	43.2	85.571	0	74.161	8137200000	137	1415850016	919310000	30.399	29.776			30.399	29.776	AT5G57870.1;AT5G57870.2	AT5G57870.1;AT5G57870.2	6196	AT5G57870.1 | MIF4G domain-containing protein / MA3 domain-containing protein | Chr5:23439755-23443433 FORWARD LENGTH=780 | 201606;AT5G57870.2 | MIF4G domain-containing protein / MA3 domain-containing protein | Chr5:23439755-23443433 FORWARD LENGTH=776 | 2	2	1069;3099;3315;6284;11276;11451;13293;13641;14757;16197;21981;26887;28187;28784;30428;32047;33811;34708;34709;35594;38571;38585;39384;42138;44578;46414;50923	27;26	27;26	27;26	AT5G57870	27.4904	27.3371	27.2554	27.2038	27.4403	27.4509	27.2459	27.2133
68736000	66376000	71304000	58780000	62685000	84811000	48428000	70856000	26.0346	25.9842	26.0875	25.8088	25.9016	26.3377	25.5293	26.0784	4	4	-1.45589	-1.35298	-1.16795	-1.39496	-1.5387	-1.11314	-1.71656	-1.13488	-1.37582	-1.34294	2	2	2	12.8	12.8	12.8	30.32	0	5.8358	463810000	12	66299000	66695000	25.9825	25.9911			25.9825	25.9911	AT5G57890.1;AT1G25155.1;AT1G25083.1;AT1G24909.1;AT1G24807.1;AT1G25220.1;AT1G25220.2	AT5G57890.1;AT1G25155.1;AT1G25083.1;AT1G24909.1;AT1G24807.1;AT1G25220.1;AT1G25220.2	6197	AT5G57890.1 | Glutamine amidotransferase type 1 family protein | Chr5:23447648-23449622 REVERSE LENGTH=273 | 201606;AT1G25155.1 | Glutamine amidotransferase type 1 family protein | Chr1:8823052-8824821 REVERSE LENGTH=222 | 201606;AT1G25083.1 | Glutamine am	7	14656;18048	2;1;1;1;1;1;1	2;1;1;1;1;1;1	2;1;1;1;1;1;1	AT5G57890	27.4904	27.3371	27.2554	27.2038	27.4403	27.4509	27.2459	27.2133
192570000	189540000	182000000	198080000	151820000	160890000	131650000	158040000	27.5208	27.4979	27.4394	27.5615	27.1778	27.2615	26.9721	27.2357	4	4	0.0303596	0.160792	0.183929	0.35773	-0.262528	-0.189391	-0.27377	0.0224477	-0.17581	0.183203	4	4	4	28.2	28.2	28.2	24.262	0	10.29	1258900000	22	190547500	150600000	27.5056	27.1661			27.5056	27.1661	AT5G57950.1;AT5G57950.2	AT5G57950.1;AT5G57950.2	6198	AT5G57950.1 | 26S proteasome regulatory subunit | Chr5:23460765-23462128 FORWARD LENGTH=227 | 201606;AT5G57950.2 | 26S proteasome regulatory subunit | Chr5:23460678-23462128 FORWARD LENGTH=256 | 201606	2	12693;24539;41113;48484	4;4	4;4	4;4	AT5G57950	27.4904	27.3371	27.2554	27.2038	27.4403	27.4509	27.2459	27.2133
167330000	199670000	210000000	196110000	148940000	176610000	174410000	207000000	27.3181	27.573	27.6458	27.5471	27.1502	27.396	27.3779	27.6251	4	4	-0.172327	0.235907	0.39038	0.343309	-0.290158	-0.0548985	0.132005	0.411789	0.0496843	0.199317	6	6	6	44.6	44.6	44.6	21.865	0	13.543	1431500000	20	193277500	176740000	27.5261	27.3971			27.5261	27.3971	AT5G58030.1	AT5G58030.1	6200	AT5G58030.1 | Transport protein particle (TRAPP) component | Chr5:23487021-23488483 REVERSE LENGTH=195 | 201606	1	7156;16971;17279;35495;35889;46252	6	6	6	AT5G58030	27.4904	27.3371	27.2554	27.2038	27.4403	27.4509	27.2459	27.2133
291080000	233700000	357489984	309100000	167570000	156570000	152030000	168980000	28.1168	27.8001	28.4133	28.2035	27.3202	27.2222	27.1798	27.3323	4	4	0.626392	0.462947	1.15789	0.99972	-0.120125	-0.228658	-0.0661218	0.11901	-0.0739736	0.811738	8	8	8	55.3	55.3	55.3	22.543	0	18.222	1970200000	39	297842496	161287500	28.15	27.2651			28.15	27.2651	AT5G58060.1;AT5G58060.2;AT5G58180.2;AT5G58180.1	AT5G58060.1;AT5G58060.2	6202	AT5G58060.1 | SNARE-like superfamily protein | Chr5:23498277-23500128 FORWARD LENGTH=199 | 201606;AT5G58060.2 | SNARE-like superfamily protein | Chr5:23498277-23500128 FORWARD LENGTH=221 | 201606	4	4861;8875;14697;31520;36348;37302;39724;41993	8;8;1;1	8;8;1;1	8;8;1;1	AT5G58060	27.4904	27.3371	27.2554	27.2038	27.4403	27.4509	27.2459	27.2133
7015799808	5727799808	4148300032	4496999936	5072200192	5847900160	6416500224	6609500160	32.708	32.4153	31.9499	32.0663	32.24	32.4453	32.5791	32.6219	4	4	5.21751	5.0782	4.69444	4.86254	4.79965	4.99438	5.33324	5.40863	5.13397	4.96317	15	15	15	75.8	75.8	75.8	21.434	0	168.73	38185000000	192	5347224896	5986525184	32.3161	32.4791			32.3161	32.4791	AT5G58070.1	AT5G58070.1	6203	AT5G58070.1 | temperature-induced lipocalin | Chr5:23500512-23501156 REVERSE LENGTH=186 | 201606	1	4197;4198;4297;4298;14193;14889;14890;25815;35720;40896;41143;41144;42963;42964;49355	15	15	15	AT5G58070	27.4904	27.3371	27.2554	27.2038	27.4403	27.4509	27.2459	27.2133
89632000	100740000	117380000	95525000	120940000	80226000	85381000	87967000	26.4175	26.5861	26.8066	26.5094	26.8497	26.2576	26.3474	26.3905	4	4	-1.07294	-0.751074	-0.448823	-0.694403	-0.590598	-1.19332	-0.898491	-0.822808	-0.876305	-0.741809	9	9	9	16.4	16.4	16.4	107.67	0	27.093	755230000	34	100819250	93628500	26.5872	26.4804			26.5872	26.4804	AT5G58100.2;AT5G58100.1	AT5G58100.2;AT5G58100.1	6205	AT5G58100.2 | transmembrane protein | Chr5:23507828-23514863 FORWARD LENGTH=945 | 201606;AT5G58100.1 | transmembrane protein | Chr5:23507828-23514863 FORWARD LENGTH=945 | 201606	2	1344;2785;13798;24203;31236;32116;40091;40883;41509	9;9	9;9	9;9	AT5G58100	27.4904	27.3371	27.2554	27.2038	27.4403	27.4509	27.2459	27.2133
173680000	197000000	228010000	184990000	204340000	228930000	156350000	222730000	27.3719	27.5536	27.7645	27.4629	27.6064	27.7703	27.2202	27.7307	4	4	-0.118592	0.216485	0.509088	0.259094	0.166082	0.319441	-0.0256986	0.517454	0.24432	0.216519	5	5	5	26.5	26.5	26.5	22.435	0	31.833	1424200000	33	195920000	203087500	27.5457	27.5975			27.5457	27.5975	AT5G58110.1	AT5G58110.1	6206	AT5G58110.1 | chaperone binding / ATPase activator | Chr5:23515275-23516479 FORWARD LENGTH=196 | 201606	1	949;25555;25556;28176;28380	5	5	5	AT5G58110	27.4904	27.3371	27.2554	27.2038	27.4403	27.4509	27.2459	27.2133
244670000	218410000	209870000	223760000	206190000	230900000	299750016	266280000	27.8663	27.7025	27.6449	27.7374	27.6194	27.7827	28.1592	27.9884	4	4	0.375814	0.365328	0.389487	0.533598	0.179085	0.331803	0.913282	0.775102	0.549818	0.416057	5	5	1	24.1	24.1	5.9	35.564	0	95.723	1720000000	53	224177500	250780004	27.7401	27.9018			27.7401	27.9018	AT5G58220.1;AT5G58220.2	AT5G58220.1;AT5G58220.2	6211	AT5G58220.1 | transthyretin-like protein | Chr5:23554546-23555861 REVERSE LENGTH=324 | 201606;AT5G58220.2 | transthyretin-like protein | Chr5:23554546-23555861 REVERSE LENGTH=286 | 201606	2	34717;37681;39668;44532;45920	5;3	5;3	1;0	AT5G58220	27.4904	27.3371	27.2554	27.2038	27.4403	27.4509	27.2459	27.2133
268500000	142240000	82958000	48292000	100490000	121190000	105560000	118820000	28.0003	27.0838	26.3059	25.5253	26.5825	26.8527	26.6535	26.8242	4	4	0.509899	-0.253383	-0.949556	-1.6785	-0.857837	-0.598195	-0.592415	-0.389064	-0.609378	-0.592885	5	1	1	25.7	6.8	6.8	34.148	0	46.226	666590000	22	135497500	111515000	27.0137	26.7327			27.0137	26.7327	AT5G58220.3	AT5G58220.3	6212	AT5G58220.3 | transthyretin-like protein | Chr5:23554546-23555861 REVERSE LENGTH=311 | 201606	1	34717;37681;39668;44532;45919	5	1	1	AT5G58220	27.4904	27.3371	27.2554	27.2038	27.4403	27.4509	27.2459	27.2133
605350016	632369984	620739968	590480000	453310016	509980000	474240000	495670016	29.1732	29.2362	29.2094	29.1373	28.7559	28.9259	28.821	28.8848	4	4	1.68275	1.89906	1.95398	1.93353	1.31561	1.47498	1.57514	1.67154	1.50932	1.86733	11	11	11	47.6	47.6	47.6	48.194	0	38.544	4032200000	78	612234992	483300008	29.1895	28.8483			29.1895	28.8483	AT5G58230.1	AT5G58230.1	6213	AT5G58230.1 | Transducin/WD40 repeat-like superfamily protein | Chr5:23556112-23557994 FORWARD LENGTH=424 | 201606	1	1666;15627;18324;19082;26110;30117;31320;35452;38356;39391;47386	11	11	11	AT5G58230	27.4904	27.3371	27.2554	27.2038	27.4403	27.4509	27.2459	27.2133
128530000	103070000	76959000	106700000	74353000	78882000	65889000	85918000	26.9375	26.619	26.1976	26.669	26.1479	26.2332	25.9735	26.3565	4	4	-0.552918	-0.718086	-1.05785	-0.534793	-1.29243	-1.2177	-1.27237	-0.85681	-1.15983	-0.715911	3	3	3	31.2	31.2	31.2	14.618	0	5.7721	826440000	17	103814750	76260500	26.6294	26.1844			26.6294	26.1844	AT5G58240.3;AT5G58240.2;AT5G58240.1	AT5G58240.3;AT5G58240.2;AT5G58240.1	6214	AT5G58240.3 | FRAGILE HISTIDINE TRIAD | Chr5:23558349-23558909 REVERSE LENGTH=128 | 201606;AT5G58240.2 | FRAGILE HISTIDINE TRIAD | Chr5:23558349-23559171 REVERSE LENGTH=160 | 201606;AT5G58240.1 | FRAGILE HISTIDINE TRIAD | Chr5:23558349-23559313 REVERSE LEN	3	13823;34381;38080	3;3;3	3;3;3	3;3;3	AT5G58240	27.4904	27.3371	27.2554	27.2038	27.4403	27.4509	27.2459	27.2133
80835000	125450000	168000000	150680000	241740000	222300000	320249984	249530000	26.2685	26.9025	27.3239	27.1669	27.8489	27.7279	28.2546	27.8946	4	4	-1.22197	-0.434598	0.068452	-0.0368657	0.408567	0.277042	1.00872	0.681371	0.593925	-0.406246	7	7	7	44.1	44.1	44.1	24.104	0	13.743	1252200000	35	131241250	258454996	26.9676	27.9453			26.9676	27.9453	AT5G58250.1	AT5G58250.1	6215	AT5G58250.1 | YCF54 | Chr5:23559558-23560372 FORWARD LENGTH=211 | 201606	1	10462;13049;13271;33243;46749;49717;49991	7	7	7	AT5G58250	27.4904	27.3371	27.2554	27.2038	27.4403	27.4509	27.2459	27.2133
480320000	471440000	456900000	481009984	488760000	498440000	457600000	490849984	28.8394	28.8125	28.7673	28.8415	28.8646	28.8928	28.7695	28.8707	4	4	1.34897	1.47536	1.51187	1.63771	1.42424	1.44195	1.52361	1.65744	1.51181	1.49348	16	16	16	33.5	33.5	33.5	80.419	0	99.408	3280400000	76	472417496	483912496	28.8155	28.8502			28.8155	28.8502	AT5G58270.1;AT4G28620.1	AT5G58270.1	6216	AT5G58270.1 | ABC transporter of the mitochondrion 3 | Chr5:23562168-23567040 FORWARD LENGTH=728 | 201606	2	242;1813;15172;20372;23875;25307;28110;36770;38936;39229;39835;40389;41868;43585;48336;49792	16;1	16;1	16;1	AT5G58270	27.4904	27.3371	27.2554	27.2038	27.4403	27.4509	27.2459	27.2133
2237199872	2084499968	2021200000	2249700096	1744700032	1628999936	1537799936	1728000000	31.059	30.9571	30.9126	31.0671	30.7003	30.6013	30.5182	30.6865	4	4	3.5686	3.61992	3.65713	3.86331	3.26002	3.15045	3.27232	3.47319	3.28899	3.67724	23	22	22	77	77	77	45.751	0	189.72	13427000000	264	2148149984	1659874976	31.0004	30.6284			31.0004	30.6284	AT5G58290.1	AT5G58290.1	6217	AT5G58290.1 | regulatory particle triple-A ATPase 3 | Chr5:23569155-23571116 FORWARD LENGTH=408 | 201606	1	761;3192;3808;4230;8675;10264;10600;12203;12204;17293;18419;19325;20521;21245;21335;22978;23396;24193;29080;30391;34257;34454;48398	23	22	22	AT5G58290	27.4904	27.3371	27.2554	27.2038	27.4403	27.4509	27.2459	27.2133
1374700032	1661200000	1733900032	1539600000	3336699904	3275899904	3506599936	3736199936	30.3565	30.6296	30.6914	30.5199	31.6358	31.6092	31.7074	31.7989	4	4	2.86602	3.29244	3.43594	3.31613	4.19546	4.15835	4.46152	4.58566	4.35025	3.22763	21	21	21	74.3	74.3	74.3	36.39	0	144.31	17761000000	207	1577350016	3463849920	30.5549	31.6897			30.5549	31.6897	AT5G58330.3;AT5G58330.2;AT5G58330.1	AT5G58330.3;AT5G58330.2;AT5G58330.1	6218	AT5G58330.3 | lactate/malate dehydrogenase family protein | Chr5:23580010-23581751 REVERSE LENGTH=334 | 201606;AT5G58330.2 | lactate/malate dehydrogenase family protein | Chr5:23580010-23582287 REVERSE LENGTH=442 | 201606;AT5G58330.1 | lactate/malate dehyd	3	710;1614;5466;7925;11546;11547;11654;14520;15149;18804;20811;20812;24356;36934;38234;38879;39680;46740;47769;49141;49142	21;21;21	21;21;21	21;21;21	AT5G58330	27.4904	27.3371	27.2554	27.2038	27.4403	27.4509	27.2459	27.2133
19678000	25614000	38160000	34615000	17298000	22655000	28201000	23187000	24.2301	24.6104	25.1856	25.0449	24.0441	24.4333	24.7492	24.4668	4	4	-3.26037	-2.72671	-2.06988	-2.15888	-3.39621	-3.01756	-2.49666	-2.74645	-2.91422	-2.55396	7	7	7	5.3	5.3	5.3	207.42	0	7.5831	217920000	15	29516750	22835250	24.815	24.4448			24.815	24.4448	AT5G58410.2;AT5G58410.1	AT5G58410.2;AT5G58410.1	6221	AT5G58410.2 | HEAT/U-box domain-containing protein | Chr5:23609663-23617343 FORWARD LENGTH=1860 | 201606;AT5G58410.1 | HEAT/U-box domain-containing protein | Chr5:23609663-23617343 FORWARD LENGTH=1873 | 201606	2	1933;2288;7779;20680;36536;36585;38046	7;7	7;7	7;7	AT5G58410	27.4904	27.3371	27.2554	27.2038	27.4403	27.4509	27.2459	27.2133
385910016	272710016	251780000	270849984	215430000	227230000	138940000	179200000	28.5237	28.0228	27.9076	28.0129	27.6826	27.7596	27.0499	27.417	4	4	1.03324	0.685657	0.652154	0.80914	0.24233	0.308688	-0.196016	0.203729	0.139683	0.795048	14	14	12	31.7	31.7	24.5	65.527	0	74.088	1738100000	66	295312504	190200000	28.1377	27.5029			28.1377	27.5029	AT5G58440.1	AT5G58440.1	6223	AT5G58440.1 | sorting nexin 2A | Chr5:23624154-23626676 REVERSE LENGTH=587 | 201606	1	3506;12421;14996;21396;27607;28748;30051;34481;35125;39687;40725;44182;44183;45177	14	14	12	AT5G58440	27.4904	27.3371	27.2554	27.2038	27.4403	27.4509	27.2459	27.2133
324550016	249050000	175910000	195510000	98409000	132590000	149770000	148070000	28.2739	27.8919	27.3903	27.5427	26.5523	26.9824	27.1582	27.1417	4	4	0.783417	0.554725	0.134828	0.338889	-0.888027	-0.468494	-0.0877291	-0.0715627	-0.378953	0.452965	8	8	8	23.7	23.7	23.7	42.315	0	67.943	1231600000	40	236255004	132209750	27.8158	26.9783			27.8158	26.9783	AT5G58470.2;AT5G58470.1	AT5G58470.2;AT5G58470.1	6225	AT5G58470.2 | TBP-associated factor 15B | Chr5:23638566-23640854 REVERSE LENGTH=422 | 201606;AT5G58470.1 | TBP-associated factor 15B | Chr5:23638566-23640854 REVERSE LENGTH=422 | 201606	2	3356;5025;5323;21652;22349;33725;36055;46088	8;8	8;8	8;8	AT5G58470	27.4904	27.3371	27.2554	27.2038	27.4403	27.4509	27.2459	27.2133
632419968	716360000	679929984	679929984	614689984	509740000	598169984	579009984	29.2363	29.4161	29.3408	29.3408	29.1953	28.9252	29.156	29.109	4	4	1.74586	2.07897	2.08538	2.13703	1.75497	1.4743	1.91008	1.89575	1.75877	2.01181	13	13	13	43.5	43.5	43.5	35.757	0	62.797	4479700000	60	677159984	575402488	29.3349	29.1			29.3349	29.1	AT5G58490.1	AT5G58490.1	6226	AT5G58490.1 | NAD(P)-binding Rossmann-fold superfamily protein | Chr5:23643068-23644455 FORWARD LENGTH=324 | 201606	1	503;7869;12907;12908;18106;18122;20283;31240;32174;34538;34741;44202;48676	13	13	13	AT5G58490	27.4904	27.3371	27.2554	27.2038	27.4403	27.4509	27.2459	27.2133
691790016	608560000	753000000	585609984	683049984	585569984	613790016	499489984	29.3658	29.1808	29.4881	29.1254	29.3474	29.1253	29.1932	28.8959	4	4	1.87531	1.84369	2.23264	1.92159	1.9071	1.67438	1.94727	1.68261	1.80284	1.96831	9	7	7	65.3	52.5	52.5	24.722	0	27.793	5301700000	59	659740000	595474992	29.2973	29.1495			29.2973	29.1495	AT5G58590.1	AT5G58590.1	6227	AT5G58590.1 | RAN binding protein 1 | Chr5:23680319-23681714 REVERSE LENGTH=219 | 201606	1	10740;11238;11239;12112;12272;13834;18973;24900;36650	9	7	7	AT5G58590	27.4904	27.3371	27.2554	27.2038	27.4403	27.4509	27.2459	27.2133
262000000	407849984	548060032	426300000	440580000	386310016	334760000	306500000	27.965	28.6035	29.0298	28.6673	28.7148	28.5252	28.3186	28.1913	4	4	0.474543	1.26633	1.77432	1.46352	1.27451	1.07429	1.07265	0.978045	1.09988	1.24468	9	5	5	58.8	46.1	46.1	21.961	0	17.23	4214400000	52	411052504	367037504	28.6147	28.4514			28.6147	28.4514	AT5G58710.1	AT5G58710.1	6230	AT5G58710.1 | rotamase CYP 7 | Chr5:23717840-23719495 FORWARD LENGTH=204 | 201606	1	2311;11993;11994;18465;20159;48456;48612;48613;48804	9	5	5	AT5G58710	27.4904	27.3371	27.2554	27.2038	27.4403	27.4509	27.2459	27.2133
404300000	493670016	582470016	559369984	458160000	455350016	443630016	476289984	28.5909	28.879	29.1176	29.0592	28.7713	28.7624	28.7248	28.8273	4	4	1.1004	1.54184	1.86217	1.85545	1.33096	1.31151	1.47888	1.614	1.43384	1.58997	14	14	5	56.7	56.7	26.6	35.531	0	25.158	3719000000	56	509952504	458357504	28.9258	28.7719			28.9258	28.7719	AT5G59160.3;AT5G59160.2;AT5G59160.1	AT5G59160.3;AT5G59160.2;AT5G59160.1	6236	AT5G59160.3 | type one serine/threonine protein phosphatase 2 | Chr5:23879567-23881102 FORWARD LENGTH=312 | 201606;AT5G59160.2 | type one serine/threonine protein phosphatase 2 | Chr5:23879567-23881102 FORWARD LENGTH=312 | 201606;AT5G59160.1 | type one ser	3	1715;9634;16259;17406;19005;20318;20357;22332;22333;25177;31169;33638;36033;44185	14;14;14	14;14;14	5;5;5	AT5G59160	27.4904	27.3371	27.2554	27.2038	27.4403	27.4509	27.2459	27.2133
126730000	125630000	153060000	141460000	120970000	132040000	131390000	133950000	26.9172	26.9046	27.1895	27.0758	26.8501	26.9764	26.9693	26.9971	4	4	-0.573265	-0.43253	-0.0659119	-0.12796	-0.59024	-0.474491	-0.276622	-0.216147	-0.389375	-0.299917	22	5	5	70.8	24.3	24.3	38.569	0	12.254	1016000000	35	136720000	129587500	27.0266	26.9494			27.0266	26.9494	AT5G59290.1;AT5G59290.2;AT5G59290.4;AT5G59290.3	AT5G59290.1;AT5G59290.2;AT5G59290.4;AT5G59290.3	6239	AT5G59290.1 | UDP-glucuronic acid decarboxylase 3 | Chr5:23915814-23917953 REVERSE LENGTH=342 | 201606;AT5G59290.2 | UDP-glucuronic acid decarboxylase 3 | Chr5:23915814-23917998 REVERSE LENGTH=357 | 201606;AT5G59290.4 | UDP-glucuronic acid decarboxylase 3	4	2174;9299;10215;11683;14630;17797;19581;20491;20519;22345;27142;28051;30387;30388;30704;30705;34779;37227;42815;44219;48586;48587	22;22;21;21	5;5;4;4	5;5;4;4	AT5G59290	27.4904	27.3371	27.2554	27.2038	27.4403	27.4509	27.2459	27.2133
992270016	816390016	763030016	883600000	645169984	697160000	509889984	663289984	29.8862	29.6047	29.5072	29.7188	29.2651	29.3769	28.9256	29.3051	4	4	2.39571	2.26755	2.25173	2.51504	1.82479	1.92602	1.67971	2.0918	1.88058	2.35751	16	16	13	51.4	51.4	41.1	51.966	0	60.666	5166000000	124	863822512	628877488	29.6862	29.2282			29.6862	29.2282	AT5G59420.1	AT5G59420.1	6241	AT5G59420.1 | OSBP(oxysterol binding protein)-related protein 3C | Chr5:23961731-23964623 FORWARD LENGTH=457 | 201606	1	6364;7715;11845;20872;29657;30616;30617;40606;40607;43956;48490;49025;49740;50060;50460;50745	16	16	13	AT5G59420	27.4904	27.3371	27.2554	27.2038	27.4403	27.4509	27.2459	27.2133
105630000	97014000	99432000	85900000	78361000	71989000	74667000	80574000	26.6544	26.5317	26.5672	26.3562	26.2236	26.1013	26.154	26.2638	4	4	-0.836004	-0.805446	-0.688227	-0.847624	-1.21668	-1.34962	-1.09194	-0.949456	-1.15192	-0.794325	6	6	6	33.5	33.5	33.5	25.094	0	10.433	650170000	19	96994000	76397750	26.5314	26.187			26.5314	26.187	AT5G59440.2;AT5G59440.1;AT5G59440.3	AT5G59440.2;AT5G59440.1;AT5G59440.3	6242	AT5G59440.2 | P-loop containing nucleoside triphosphate hydrolases superfamily protein | Chr5:23971889-23972729 FORWARD LENGTH=224 | 201606;AT5G59440.1 | P-loop containing nucleoside triphosphate hydrolases superfamily protein | Chr5:23971533-23972729 FORW	3	3243;20117;21233;23034;26970;44142	6;6;6	6;6;6	6;6;6	AT5G59440	27.4904	27.3371	27.2554	27.2038	27.4403	27.4509	27.2459	27.2133
26518000	31966000	31739000	35866000	30882000	32918000	35090000	31012000	24.6605	24.93	24.9198	25.0961	24.8803	24.9724	25.0646	24.8863	4	4	-2.82998	-2.4071	-2.33568	-2.10766	-2.56005	-2.47852	-2.18135	-2.32694	-2.38671	-2.42011	7	7	7	31.4	31.4	31.4	58.855	0	39.364	230060000	27	31522250	32475500	24.9099	24.9528			24.9099	24.9528	AT5G59710.3;AT5G59710.2;AT5G59710.1	AT5G59710.3;AT5G59710.2;AT5G59710.1	6244	AT5G59710.3 | VIRE2 interacting protein 2 | Chr5:24058157-24061380 FORWARD LENGTH=555 | 201606;AT5G59710.2 | VIRE2 interacting protein 2 | Chr5:24058157-24061736 FORWARD LENGTH=614 | 201606;AT5G59710.1 | VIRE2 interacting protein 2 | Chr5:24058157-24061736	3	15994;27333;32852;32880;34110;40288;41597	7;7;7	7;7;7	7;7;7	AT5G59710	27.4904	27.3371	27.2554	27.2038	27.4403	27.4509	27.2459	27.2133
1117600000	1005900032	746929984	994700032	582600000	928950016	836739968	783459968	30.0578	29.9058	29.4764	29.8897	29.1179	29.791	29.6402	29.5453	4	4	2.56731	2.5687	2.22096	2.68591	1.67762	2.34014	2.3943	2.33202	2.18602	2.51072	10	4	1	50.9	19	6	23.834	0	38.909	5591600000	33	966282512	782937488	29.8479	29.5443			29.8479	29.5443	AT5G59840.1	AT5G59840.1	6247	AT5G59840.1 | Ras-related small GTP-binding family protein | Chr5:24107450-24109049 REVERSE LENGTH=216 | 201606	1	3554;12496;16539;20280;20659;21570;26785;31706;38241;42751	10	4	1	AT5G59840	27.4904	27.3371	27.2554	27.2038	27.4403	27.4509	27.2459	27.2133
1233600000	1525200000	1776600064	1444600064	1671399936	1584999936	1697100032	1750899968	30.2002	30.5064	30.7265	30.428	30.6384	30.5618	30.6604	30.7054	4	4	2.70978	3.16922	3.47104	3.22424	3.1981	3.11095	3.41452	3.49218	3.30394	3.14357	6	6	6	68.5	68.5	68.5	14.124	0	77.937	10677000000	62	1495000032	1676099968	30.4775	30.6425			30.4775	30.6425	AT5G59880.2;AT5G59880.1	AT5G59880.2;AT5G59880.1	6249	AT5G59880.2 | actin depolymerizing factor 3 | Chr5:24120382-24121628 FORWARD LENGTH=124 | 201606;AT5G59880.1 | actin depolymerizing factor 3 | Chr5:24120382-24121628 FORWARD LENGTH=139 | 201606	2	10042;12868;19525;19710;39660;49440	6;6	6;6	6;6	AT5G59880	27.4904	27.3371	27.2554	27.2038	27.4403	27.4509	27.2459	27.2133
392580000	395609984	327780000	469070016	276950016	303550016	178300000	245180000	28.5484	28.5595	28.2882	28.8052	28.0451	28.1774	27.4097	27.8693	4	4	1.05796	1.22237	1.03272	1.60145	0.604736	0.726469	0.163829	0.655999	0.537758	1.22862	9	9	8	45.5	45.5	41.8	25.755	0	20.109	2141000000	35	396260000	250995008	28.5619	27.9031			28.5619	27.9031	AT5G59950.1;AT5G59950.2;AT5G59950.4;AT5G59950.3;AT5G59950.5	AT5G59950.1;AT5G59950.2;AT5G59950.4;AT5G59950.3;AT5G59950.5	6251	AT5G59950.1 | RNA-binding (RRM/RBD/RNP motifs) family protein | Chr5:24140235-24141504 FORWARD LENGTH=244 | 201606;AT5G59950.2 | RNA-binding (RRM/RBD/RNP motifs) family protein | Chr5:24140629-24141504 FORWARD LENGTH=178 | 201606;AT5G59950.4 | RNA-binding	5	3250;10128;19348;19349;21342;29551;33352;35705;38244	9;8;8;8;7	9;8;8;8;7	8;7;7;7;6	AT5G59950	27.4904	27.3371	27.2554	27.2038	27.4403	27.4509	27.2459	27.2133
1480199936	1724300032	1775000064	1568999936	1649100032	1848000000	1743299968	2009600000	30.4631	30.6834	30.7252	30.5472	30.619	30.7833	30.6992	30.9043	4	4	2.9727	3.34623	3.46974	3.34342	3.17872	3.33243	3.45327	3.69099	3.41385	3.28302	23	23	23	60	60	60	52.425	0	89.359	12458000000	160	1637124992	1812500000	30.6085	30.7553			30.6085	30.7553	AT5G60160.1	AT5G60160.1	6254	AT5G60160.1 | Zn-dependent exopeptidases superfamily protein | Chr5:24223887-24226783 REVERSE LENGTH=477 | 201606	1	976;977;1165;1639;1640;2539;9065;9546;10505;18274;18449;18450;21076;24721;30057;30680;31170;33130;38636;39897;39898;43675;49504	23	23	23	AT5G60160	27.4904	27.3371	27.2554	27.2038	27.4403	27.4509	27.2459	27.2133
273800000	200560000	159310000	200920000	315960000	280710016	462400000	322360000	28.0285	27.5795	27.2473	27.582	28.2352	28.0645	28.7846	28.2641	4	4	0.538099	0.242323	-0.00817238	0.378268	0.794853	0.613615	1.53866	1.05083	0.99949	0.287629	8	8	8	30.7	30.7	30.7	38.959	0	20.348	1770700000	46	208647500	345357504	27.6365	28.3635			27.6365	28.3635	AT5G60360.1;AT5G60360.2;AT5G60360.3	AT5G60360.1;AT5G60360.2;AT5G60360.3	6258	AT5G60360.1 | aleurain-like protease | Chr5:24280044-24282152 FORWARD LENGTH=358 | 201606;AT5G60360.2 | aleurain-like protease | Chr5:24280044-24282152 FORWARD LENGTH=357 | 201606;AT5G60360.3 | aleurain-like protease | Chr5:24280044-24282157 FORWARD LENGTH	3	4785;11581;13674;15563;32263;32883;32884;39071	8;7;7	8;7;7	8;7;7	AT5G60360	27.4904	27.3371	27.2554	27.2038	27.4403	27.4509	27.2459	27.2133
423540000	280440000	132630000	239200000	203350000	219880000	144740000	235050000	28.6579	28.0631	26.9828	27.8336	27.5994	27.7121	27.1089	27.8084	4	4	1.16747	0.725981	-0.272602	0.629864	0.159076	0.261251	-0.137014	0.595126	0.219609	0.562679	5	5	5	55	55	55	10.865	0	28.198	1506800000	35	268952500	200755000	28.0028	27.5809			28.0028	27.5809	AT5G60460.2;AT5G60460.1	AT5G60460.2;AT5G60460.1	6259	AT5G60460.2 | Preprotein translocase Sec%2C Sec61-beta subunit protein | Chr5:24317590-24317919 REVERSE LENGTH=109 | 201606;AT5G60460.1 | Preprotein translocase Sec%2C Sec61-beta subunit protein | Chr5:24317590-24317919 REVERSE LENGTH=109 | 201606	2	3577;14185;16896;16897;25487	5;5	5;5	5;5	AT5G60460	27.4904	27.3371	27.2554	27.2038	27.4403	27.4509	27.2459	27.2133
194310000	215030000	267900000	223960000	455609984	428830016	409460000	424040000	27.5338	27.68	27.9971	27.7387	28.7632	28.6758	28.6091	28.6596	4	4	0.0433368	0.342827	0.741685	0.534887	1.32291	1.22494	1.36324	1.44636	1.33936	0.415684	9	9	9	64.7	64.7	64.7	27.438	0	32.072	2171400000	60	225300000	429485000	27.7473	28.678			27.7473	28.678	AT5G60540.1	AT5G60540.1	6260	AT5G60540.1 | pyridoxine biosynthesis 2 | Chr5:24336874-24338647 REVERSE LENGTH=255 | 201606	1	749;3215;9234;22422;24106;31368;34130;42156;46759	9	9	9	AT5G60540	27.4904	27.3371	27.2554	27.2038	27.4403	27.4509	27.2459	27.2133
75608000	101070000	82158000	96350000	64575000	58202000	62926000	61912000	26.172	26.5908	26.2919	26.5218	25.9445	25.7946	25.9072	25.8837	4	4	-1.31841	-0.746356	-0.963536	-0.681997	-1.49584	-1.65632	-1.33875	-1.32955	-1.45512	-0.927575	7	7	7	30.9	30.9	30.9	31.303	0	12.586	588510000	23	88796500	61903750	26.404	25.8835			26.404	25.8835	AT5G60590.2;AT5G60590.1;AT5G60590.3	AT5G60590.2	6261	AT5G60590.2 | DHBP synthase RibB-like alpha/beta domain-containing protein | Chr5:24357066-24358443 FORWARD LENGTH=288 | 201606	3	1580;14749;36649;38680;45687;50262;50263	7;2;2	7;2;2	7;2;2	AT5G60590	27.4904	27.3371	27.2554	27.2038	27.4403	27.4509	27.2459	27.2133
526889984	552680000	566960000	567880000	668440000	697440000	825089984	716990016	28.9729	29.0419	29.0787	29.081	29.3162	29.3775	29.62	29.4174	4	4	1.48248	1.70473	1.82324	1.87723	1.87591	1.9266	2.37407	2.20411	2.09517	1.72192	25	25	25	43.6	43.6	43.6	82.256	0	56.083	4401000000	140	553602496	726990000	29.0443	29.4374			29.0443	29.4374	AT5G60600.1;AT5G60600.5;AT5G60600.4;AT5G60600.3;AT5G60600.2	AT5G60600.1;AT5G60600.5;AT5G60600.4;AT5G60600.3;AT5G60600.2	6262	AT5G60600.1 | 4-hydroxy-3-methylbut-2-enyl diphosphate synthase | Chr5:24359447-24363274 FORWARD LENGTH=741 | 201606;AT5G60600.5 | 4-hydroxy-3-methylbut-2-enyl diphosphate synthase | Chr5:24359447-24363019 FORWARD LENGTH=717 | 201606;AT5G60600.4 | 4-hydrox	5	3438;3439;6328;6770;15369;16192;18720;19881;20755;21249;21250;25951;27939;29255;29350;31685;31686;32974;34400;36385;41581;41727;43798;47748;47749	25;24;24;24;24	25;24;24;24;24	25;24;24;24;24	AT5G60600	27.4904	27.3371	27.2554	27.2038	27.4403	27.4509	27.2459	27.2133
40187000	21082000	73684000	48180000	40585000	16285000	55194000	12491000	25.2602	24.3295	26.1348	25.5219	25.2744	23.957	25.718	23.5744	4	4	-2.23022	-3.00763	-1.12059	-1.68185	-2.16587	-3.49385	-1.52789	-3.63888	-2.70662	-2.01007	3	3	3	15.7	15.7	15.7	43.02	0	10.53	316270000	33	45783250	31138750	25.4483	24.8922			25.4483	24.8922	AT5G60620.1	AT5G60620.1	6263	AT5G60620.1 | glycerol-3-phosphate acyltransferase 9 | Chr5:24367266-24369647 FORWARD LENGTH=376 | 201606	1	6922;23544;37060	3	3	3	AT5G60620	27.4904	27.3371	27.2554	27.2038	27.4403	27.4509	27.2459	27.2133
3188400128	3171800064	2611800064	2880300032	2540800000	2403800064	1921600000	2405799936	31.5702	31.5627	31.2824	31.4236	31.2426	31.1627	30.8397	31.1639	4	4	4.07974	4.22552	4.02696	4.21979	3.80232	3.71178	3.59376	3.9506	3.76462	4.138	26	26	26	42.7	42.7	42.7	66.356	0	104.23	18556000000	165	2963075072	2318000000	31.4644	31.1102			31.4644	31.1102	AT5G60640.1;AT5G60640.2;AT5G60640.3	AT5G60640.1;AT5G60640.2;AT5G60640.3	6264	AT5G60640.1 | PDI-like 1-4 | Chr5:24371141-24373993 REVERSE LENGTH=597 | 201606;AT5G60640.2 | PDI-like 1-4 | Chr5:24371416-24373993 REVERSE LENGTH=536 | 201606;AT5G60640.3 | PDI-like 1-4 | Chr5:24371141-24373993 REVERSE LENGTH=533 | 201606	3	848;11290;17744;19055;19530;19531;21474;23887;26042;26043;29784;29932;36822;37914;41017;41018;42187;43232;43233;45032;46660;47380;48472;48473;49768;49769	26;20;19	26;20;19	26;20;19	AT5G60640	27.4904	27.3371	27.2554	27.2038	27.4403	27.4509	27.2459	27.2133
619760000	622529984	656910016	603369984	421150016	494470016	472160000	522160000	29.2071	29.2136	29.2911	29.1685	28.6498	28.8813	28.8147	28.9599	4	4	1.71669	1.87643	2.03569	1.96469	1.20944	1.43042	1.5688	1.74665	1.48883	1.89837	11	11	10	44.2	44.2	40.9	42.939	0	21.749	4093600000	54	625642496	477485008	29.2208	28.8309			29.2208	28.8309	AT5G60730.1	AT5G60730.1	6266	AT5G60730.1 | Anion-transporting ATPase | Chr5:24422838-24425352 FORWARD LENGTH=391 | 201606	1	7916;10346;13266;21991;26162;26243;26991;32297;43199;46320;46537	11	11	10	AT5G60730	27.4904	27.3371	27.2554	27.2038	27.4403	27.4509	27.2459	27.2133
815089984	698560000	602510016	700169984	469900000	527080000	417880000	472729984	29.6024	29.3798	29.1664	29.3831	28.8078	28.9734	28.6385	28.8164	4	4	2.11194	2.04267	1.91098	2.17935	1.36746	1.52256	1.39261	1.60317	1.47145	2.06123	20	20	20	44.5	44.5	44.5	66.885	0	139.43	4515200000	98	704082496	471897496	29.3912	28.8139			29.3912	28.8139	AT5G60790.1	AT5G60790.1	6267	AT5G60790.1 | ABC transporter family protein | Chr5:24453760-24455767 REVERSE LENGTH=595 | 201606	1	7696;9096;9725;11588;12008;24578;24579;24699;26126;27208;27968;31689;36273;37066;40242;41245;44328;49015;49190;51095	20	20	20	AT5G60790	27.4904	27.3371	27.2554	27.2038	27.4403	27.4509	27.2459	27.2133
525280000	467000000	459009984	432100000	378590016	400670016	396760000	396900000	28.9685	28.7988	28.774	28.6868	28.4961	28.5778	28.5637	28.5642	4	4	1.47806	1.46171	1.51852	1.48301	1.05575	1.12695	1.31779	1.35093	1.21285	1.48533	15	15	15	36.9	36.9	36.9	59.143	0	36.118	3085900000	65	470847496	393230008	28.8107	28.5508			28.8107	28.5508	AT5G60960.1	AT5G60960.1	6269	AT5G60960.1 | Pentatricopeptide repeat (PPR) superfamily protein | Chr5:24528423-24529988 REVERSE LENGTH=521 | 201606	1	4780;10421;13355;19694;24945;29748;29888;29972;32899;32900;32918;35386;36125;36371;43988	15	15	15	AT5G60960	27.4904	27.3371	27.2554	27.2038	27.4403	27.4509	27.2459	27.2133
1273200000	1383800064	1168600064	1159500032	1155500032	1044499968	926569984	1093600000	30.2458	30.366	30.1221	30.1109	30.1059	29.9602	29.7873	30.0264	4	4	2.75536	3.02885	2.8667	2.90708	2.66556	2.50927	2.54142	2.81317	2.63236	2.8895	14	14	14	46	46	46	49.415	0	51.123	8809900000	137	1246275040	1055042496	30.215	29.9747			30.215	29.9747	AT5G60980.4;AT5G60980.1;AT5G60980.3;AT5G60980.2	AT5G60980.4;AT5G60980.1;AT5G60980.3;AT5G60980.2	6270	AT5G60980.4 | Nuclear transport factor 2 (NTF2) family protein with RNA binding (RRM-RBD-RNP motifs) domain-containing protein | Chr5:24543988-24546027 FORWARD LENGTH=459 | 201606;AT5G60980.1 | Nuclear transport factor 2 (NTF2) family protein with RNA bind	4	1277;8053;13068;13742;14176;17547;18448;28626;31374;32152;32153;34982;39939;49680	14;14;14;14	14;14;14;14	14;14;14;14	AT5G60980	27.4904	27.3371	27.2554	27.2038	27.4403	27.4509	27.2459	27.2133
648960000	585500032	556849984	601889984	485510016	503089984	557830016	485540000	29.2736	29.1251	29.0527	29.1649	28.8549	28.9062	29.0553	28.855	4	4	1.78311	1.78796	1.79728	1.96115	1.41461	1.45535	1.80935	1.64175	1.58026	1.83237	6	6	6	24.3	24.3	24.3	29.984	0	48.884	3735900000	66	598300000	507992504	29.1563	28.9202			29.1563	28.9202	AT5G61030.2;AT5G61030.1	AT5G61030.2;AT5G61030.1	6273	AT5G61030.2 | glycine-rich RNA-binding protein 3 | Chr5:24560870-24562152 FORWARD LENGTH=309 | 201606;AT5G61030.1 | glycine-rich RNA-binding protein 3 | Chr5:24560870-24562152 FORWARD LENGTH=309 | 201606	2	14860;25209;29830;37158;45834;49855	6;6	6;6	6;6	AT5G61030	27.4904	27.3371	27.2554	27.2038	27.4403	27.4509	27.2459	27.2133
2361700096	2481100032	2592600064	2261900032	1776700032	1898700032	2315099904	2153900032	31.1372	31.2083	31.2718	31.0749	30.7266	30.8224	31.1084	31.0043	4	4	3.64673	3.8712	4.01632	3.87111	3.28624	3.37147	3.86252	3.79104	3.57782	3.85134	10	10	3	59.4	59.4	20.3	15.697	0	28.439	15530000000	96	2424325056	2036100000	31.1749	30.9232			31.1749	30.9232	AT5G61170.1	AT5G61170.1	6278	AT5G61170.1 | Ribosomal protein S19e family protein | Chr5:24611158-24612202 FORWARD LENGTH=143 | 201606	1	6792;8081;10000;15144;18037;19360;26316;31576;37616;43754	10	10	3	AT5G61170	27.4904	27.3371	27.2554	27.2038	27.4403	27.4509	27.2459	27.2133
75221000	74633000	67844000	79433000	78201000	85316000	74553000	76450000	26.1646	26.1533	26.0157	26.2432	26.2207	26.3463	26.1518	26.188	4	4	-1.32582	-1.18383	-1.23972	-0.960543	-1.21963	-1.10458	-1.09414	-1.02525	-1.1109	-1.17748	4	4	4	12.3	12.3	12.3	36.795	0	3.9545	515960000	13	74282750	78630000	26.1465	26.2286			26.1465	26.2286	AT5G61240.1;AT5G61240.2	AT5G61240.1;AT5G61240.2	6281	AT5G61240.1 | Leucine-rich repeat (LRR) family protein | Chr5:24629485-24631958 FORWARD LENGTH=326 | 201606;AT5G61240.2 | Leucine-rich repeat (LRR) family protein | Chr5:24629485-24631958 FORWARD LENGTH=339 | 201606	2	12252;20909;46282;50396	4;4	4;4	4;4	AT5G61240	27.4904	27.3371	27.2554	27.2038	27.4403	27.4509	27.2459	27.2133
119730000	180890000	239550000	59119000	436929984	160910000	486960000	178980000	26.8352	27.4305	27.8358	25.8171	28.7028	27.2617	28.8592	27.4152	4	4	-0.655239	0.093402	0.580318	-1.38666	1.26251	-0.189212	1.61333	0.201956	0.722146	-0.342045	4	4	4	32	32	32	30.008	0	13.786	1634700000	18	149822250	315944996	27.1587	28.2351			27.1587	28.2351	AT5G61410.2;AT5G61410.1	AT5G61410.2;AT5G61410.1	6285	AT5G61410.2 | D-ribulose-5-phosphate-3-epimerase | Chr5:24684085-24685836 REVERSE LENGTH=281 | 201606;AT5G61410.1 | D-ribulose-5-phosphate-3-epimerase | Chr5:24684085-24685836 REVERSE LENGTH=281 | 201606	2	1296;14044;17324;36765	4;4	4;4	4;4	AT5G61410	27.4904	27.3371	27.2554	27.2038	27.4403	27.4509	27.2459	27.2133
77429000	73807000	77925000	76880000	39868000	46756000	58580000	39985000	26.2064	26.1373	26.2156	26.1961	25.2487	25.4786	25.8039	25.253	4	4	-1.28408	-1.19988	-1.03985	-1.00767	-2.19159	-1.97224	-1.442	-1.96031	-1.89153	-1.13287	9	9	9	32.7	32.7	32.7	50.072	0	44.038	470420000	32	76510250	46297250	26.1891	25.4644			26.1891	25.4644	AT5G61450.1	AT5G61450.1	6286	AT5G61450.1 | P-loop containing nucleoside triphosphate hydrolases superfamily protein | Chr5:24710240-24712882 REVERSE LENGTH=447 | 201606	1	2582;11308;23688;26729;27358;39997;41172;48115;48116	9	9	9	AT5G61450	27.4904	27.3371	27.2554	27.2038	27.4403	27.4509	27.2459	27.2133
180830000	154870000	146630000	169310000	139920000	130600000	85959000	117840000	27.4301	27.2065	27.1276	27.3351	27.06	26.9606	26.3571	26.8123	4	4	-0.0603893	-0.130653	-0.127829	0.131314	-0.380287	-0.490311	-0.888757	-0.401013	-0.540092	-0.0468894	9	9	9	48.2	48.2	48.2	35.331	0	13.893	1020200000	35	162910000	118579750	27.2795	26.8213			27.2795	26.8213	AT5G61500.1;AT5G61500.2	AT5G61500.1;AT5G61500.2	6288	AT5G61500.1 | autophagy 3 (APG3) | Chr5:24734216-24736711 REVERSE LENGTH=313 | 201606;AT5G61500.2 | autophagy 3 (APG3) | Chr5:24734437-24736711 REVERSE LENGTH=306 | 201606	2	416;5332;6671;17210;17302;23717;30284;43990;48721	9;7	9;7	9;7	AT5G61500	27.4904	27.3371	27.2554	27.2038	27.4403	27.4509	27.2459	27.2133
377329984	407990016	487870016	475620000	448880000	406289984	311270016	391420000	28.4913	28.604	28.8619	28.8252	28.7418	28.5979	28.2136	28.5441	4	4	1.0008	1.26682	1.60649	1.62146	1.30144	1.14704	0.967689	1.33088	1.18676	1.37389	15	15	15	44.3	44.3	44.3	44.022	0	33.126	3031400000	80	437202504	389465000	28.7037	28.5369			28.7037	28.5369	AT5G61510.1;AT5G61510.2	AT5G61510.1;AT5G61510.2	6289	AT5G61510.1 | GroES-like zinc-binding alcohol dehydrogenase family protein | Chr5:24737084-24738975 REVERSE LENGTH=406 | 201606;AT5G61510.2 | GroES-like zinc-binding alcohol dehydrogenase family protein | Chr5:24737084-24738605 REVERSE LENGTH=349 | 201606	2	1884;5975;8805;17329;17330;17468;21826;30098;44128;48542;48791;48792;48793;48995;48996	15;12	15;12	15;12	AT5G61510	27.4904	27.3371	27.2554	27.2038	27.4403	27.4509	27.2459	27.2133
102980000	97690000	90744000	102820000	51593000	64823000	63330000	78372000	26.6178	26.5417	26.4353	26.6155	25.6207	25.95	25.9164	26.2238	4	4	-0.872659	-0.795428	-0.820135	-0.588233	-1.81964	-1.50089	-1.32952	-0.989432	-1.40987	-0.769114	5	4	4	19.7	16.3	16.3	33.486	0	4.3971	583000000	7	98558500	64529500	26.5545	25.9435			26.5545	25.9435	AT5G61760.2;AT5G61760.1	AT5G61760.2;AT5G61760.1	6292	AT5G61760.2 | inositol polyphosphate kinase 2 beta | Chr5:24813916-24814818 REVERSE LENGTH=300 | 201606;AT5G61760.1 | inositol polyphosphate kinase 2 beta | Chr5:24813916-24814818 REVERSE LENGTH=300 | 201606	2	12509;25625;29158;43960;47114	5;5	4;4	4;4	AT5G61760	27.4904	27.3371	27.2554	27.2038	27.4403	27.4509	27.2459	27.2133
867270016	887020032	934480000	943180032	657980032	653379968	478820000	606140032	29.6919	29.7244	29.7996	29.813	29.2935	29.2833	28.8349	29.1751	4	4	2.20146	2.38726	2.54415	2.60918	1.85315	1.83246	1.58901	1.96181	1.80911	2.43551	41	25	25	46.9	34.4	34.4	107.74	0	91.972	5744800000	144	907987520	599080008	29.7581	29.1582			29.7581	29.1582	AT5G61780.1	AT5G61780.1	6294	AT5G61780.1 | TUDOR-SN protein 2 | Chr5:24822012-24826641 FORWARD LENGTH=985 | 201606	1	1903;2142;4596;5620;5621;5746;6077;6714;6851;7625;9053;14738;15116;15694;16448;20869;21549;22056;22241;23041;29365;30510;32162;33507;35105;35639;35730;39089;42143;42699;44423;44424;44565;44816;44835;46771;47137;47143;47802;48672;50933	41	25	25	AT5G61780	27.4904	27.3371	27.2554	27.2038	27.4403	27.4509	27.2459	27.2133
8207900160	8279199744	6190499840	7575199744	8791199744	9142099968	5065299968	7965300224	32.9344	32.9468	32.5274	32.8186	33.0334	33.0899	32.238	32.8911	4	4	5.44392	5.60971	5.27197	5.61486	5.5931	5.63899	4.9921	5.67781	5.4755	5.48511	27	27	20	49.4	49.4	38.5	60.485	0	135.59	50818000000	310	7563199872	7740974976	32.8163	32.8499			32.8163	32.8499	AT5G61790.1	AT5G61790.1	6295	AT5G61790.1 | calnexin 1 | Chr5:24827394-24829642 REVERSE LENGTH=530 | 201606	1	882;3114;4932;9415;10036;10037;12324;13429;13476;15726;19166;20652;22493;23072;23092;28288;32739;34365;34366;37016;37457;37500;42104;44153;48356;49274;50330	27	27	20	AT5G61790	27.4904	27.3371	27.2554	27.2038	27.4403	27.4509	27.2459	27.2133
615270016	618150016	567110016	546409984	383350016	445009984	441209984	396880000	29.1966	29.2034	29.0791	29.0254	28.5141	28.7293	28.7169	28.5641	4	4	1.7062	1.86625	1.82362	1.82163	1.07377	1.27837	1.47099	1.35086	1.2935	1.80442	21	21	21	52.1	52.1	52.1	68.832	0	139.62	3622600000	107	586735008	416612496	29.1281	28.6341			29.1281	28.6341	AT5G61970.1	AT5G61970.1	6300	AT5G61970.1 | signal recognition particle-related / SRP-like protein | Chr5:24888920-24893079 FORWARD LENGTH=605 | 201606	1	3155;3429;4658;7471;10370;10981;13676;17035;22571;29485;30605;32506;34591;36802;38310;39115;39575;48122;48958;49845;50260	21	21	21	AT5G61970	27.4904	27.3371	27.2554	27.2038	27.4403	27.4509	27.2459	27.2133
109490000	121420000	117370000	95199000	64336000	61938000	48367000	63494000	26.7062	26.8554	26.8065	26.5044	25.9391	25.8843	25.5275	25.9201	4	4	-0.784224	-0.481705	-0.448946	-0.699335	-1.50119	-1.56657	-1.71838	-1.29315	-1.51982	-0.603552	8	8	8	17.1	17.1	17.1	72.89	0	20.321	694780000	29	110869750	59533750	26.7243	25.8272			26.7243	25.8272	AT5G62190.1	AT5G62190.1	6304	AT5G62190.1 | DEAD box RNA helicase (PRH75) | Chr5:24980542-24983879 REVERSE LENGTH=671 | 201606	1	2532;3084;17988;22514;25733;34754;39412;47466	8	8	8	AT5G62190	27.4904	27.3371	27.2554	27.2038	27.4403	27.4509	27.2459	27.2133
184360000	125580000	156560000	128290000	199780000	158880000	133390000	123210000	27.458	26.904	27.2221	26.9348	27.5738	27.2434	26.9911	26.8765	4	4	-0.0324977	-0.433104	-0.0332935	-0.268945	0.133523	-0.207528	-0.254827	-0.336723	-0.166389	-0.19196	5	5	5	18	18	18	43.94	0	13.67	1113500000	32	148697500	153815000	27.1478	27.1966			27.1478	27.1966	AT5G62270.1;AT5G62270.2	AT5G62270.1;AT5G62270.2	6306	AT5G62270.1 | ribosomal protein L20 | Chr5:25012227-25014007 FORWARD LENGTH=383 | 201606;AT5G62270.2 | ribosomal protein L20 | Chr5:25012227-25014486 FORWARD LENGTH=420 | 201606	2	11509;25652;25812;30864;34390	5;5	5;5	5;5	AT5G62270	27.4904	27.3371	27.2554	27.2038	27.4403	27.4509	27.2459	27.2133
798339968	793680000	865449984	881230016	878870016	684430016	443390016	600089984	29.5724	29.564	29.6889	29.7149	29.7111	29.3503	28.724	29.1606	4	4	2.08198	2.22685	2.43344	2.51116	2.27076	1.89944	1.4781	1.94734	1.89891	2.31336	16	15	15	33.2	31.2	31.2	51.567	0	40.054	5787500000	123	834674992	651695008	29.6366	29.2796			29.6366	29.2796	AT5G62390.1	AT5G62390.1	6308	AT5G62390.1 | BCL-2-associated athanogene 7 | Chr5:25052377-25054170 REVERSE LENGTH=446 | 201606	1	1737;3692;9545;10643;22664;24702;24816;25016;37125;38996;40905;41606;41607;47586;48989;50179	16	15	15	AT5G62390	27.4904	27.3371	27.2554	27.2038	27.4403	27.4509	27.2459	27.2133
131790000	130010000	51490000	104260000	50210000	74851000	65952000	77627000	26.9737	26.954	25.6178	26.6356	25.5815	26.1575	25.9749	26.2101	4	4	-0.516782	-0.383088	-1.63765	-0.568168	-1.85884	-1.29337	-1.27099	-1.00321	-1.3566	-0.776421	5	5	5	23.3	23.3	23.3	22.545	0	10.363	606860000	15	104387500	67160000	26.6374	26.0011			26.6374	26.0011	AT5G62440.1	AT5G62440.1	6310	AT5G62440.1 | EMB514 (DUF3223) | Chr5:25072620-25073917 REVERSE LENGTH=202 | 201606	1	4986;5477;8788;10960;10961	5	5	5	AT5G62440	27.4904	27.3371	27.2554	27.2038	27.4403	27.4509	27.2459	27.2133
1310599936	1575000064	1868600064	1514200064	1881699968	1757699968	1621699968	1667299968	30.2876	30.5527	30.7993	30.4959	30.8094	30.711	30.5949	30.6349	4	4	2.79713	3.21557	3.54388	3.29213	3.36908	3.26015	3.34896	3.4216	3.34995	3.21218	22	22	22	56.7	56.7	56.7	61.772	0	59.134	11882000000	157	1567100032	1732099968	30.5455	30.6899			30.5455	30.6899	AT5G62530.1	AT5G62530.1	6311	AT5G62530.1 | aldehyde dehydrogenase 12A1 | Chr5:25099768-25103159 REVERSE LENGTH=556 | 201606	1	5377;9630;11658;13074;14282;20501;21306;22756;23157;24840;26723;30647;31656;31657;37213;40912;43479;44222;46324;47717;49101;50283	22	22	22	AT5G62530	27.4904	27.3371	27.2554	27.2038	27.4403	27.4509	27.2459	27.2133
170160000	184880000	115670000	164450000	139500000	172240000	143240000	218550000	27.3423	27.462	26.7854	27.2931	27.0557	27.3598	27.0939	27.7034	4	4	-0.148131	0.124878	-0.469994	0.0892953	-0.384624	-0.0910453	-0.152043	0.490121	-0.0343979	-0.100988	1	1	1	11.1	11.1	11.1	10.731	0.00035511	2.8269	1046900000	12	158790000	168382500	27.2425	27.3272			27.2425	27.3272	AT5G62575.1;AT5G62575.2	AT5G62575.1;AT5G62575.2	6314	AT5G62575.1 | succinate dehydrogenase subunit | Chr5:25117542-25118565 FORWARD LENGTH=99 | 201606;AT5G62575.2 | succinate dehydrogenase subunit | Chr5:25117542-25118565 FORWARD LENGTH=100 | 201606	2	2566	1;1	1;1	1;1	AT5G62575	27.4904	27.3371	27.2554	27.2038	27.4403	27.4509	27.2459	27.2133
7555999744	8170899968	7849800192	7301700096	4619100160	4400200192	2573499904	4073999872	32.815	32.9278	32.87	32.7656	32.105	32.0349	31.2611	31.9238	4	4	5.32453	5.59071	5.61457	5.56181	4.66465	4.58403	4.01518	4.71053	4.4936	5.52291	29	10	5	81.8	33.6	17.8	50.733	0	109.33	44210000000	181	7719600000	3916700032	32.8459	31.867			32.8459	31.867	AT5G62700.1;AT5G62690.1	AT5G62700.1;AT5G62690.1	6316	AT5G62700.1 | tubulin beta chain 3 | Chr5:25184501-25186426 FORWARD LENGTH=450 | 201606;AT5G62690.1 | tubulin beta chain 2 | Chr5:25181560-25183501 FORWARD LENGTH=450 | 201606	2	4438;8354;9689;11538;13412;13413;14104;15352;15353;20901;21287;22628;23125;24450;25794;28860;29726;29727;30363;30522;32296;32862;37689;38846;40335;47598;47638;50367;50835	29;29	10;10	5;5	AT5G62700	27.4904	27.3371	27.2554	27.2038	27.4403	27.4509	27.2459	27.2133
722089984	695299968	733680000	686179968	541440000	709929984	574470016	586540032	29.4276	29.3731	29.4506	29.354	29.0122	29.4031	29.0977	29.1277	4	4	1.93716	2.03592	2.19514	2.15023	1.57191	1.95221	1.85175	1.91439	1.82257	2.07961	14	12	10	49	43.7	37.1	31.431	0	27.329	4700600000	78	709312480	603095008	29.4018	29.1678			29.4018	29.1678	AT5G62740.1	AT5G62740.1	6317	AT5G62740.1 | SPFH/Band 7/PHB domain-containing membrane-associated protein family | Chr5:25201320-25202535 FORWARD LENGTH=286 | 201606	1	2981;4295;7694;7876;7877;8012;8013;16583;26760;26761;33603;39697;47432;50340	14	12	10	AT5G62740	27.4904	27.3371	27.2554	27.2038	27.4403	27.4509	27.2459	27.2133
176130000	229340000	289180000	255420000	273920000	334460000	324630016	324929984	27.3921	27.7729	28.1074	27.9283	28.0292	28.3173	28.2742	28.2756	4	4	-0.0983827	0.435777	0.851959	0.724518	0.588865	0.866368	1.02832	1.06229	0.88646	0.478468	10	10	10	34.8	34.8	34.8	51.963	0	28.869	1986600000	54	237517500	314485000	27.8235	28.2284			27.8235	28.2284	AT5G62790.1;AT5G62790.2	AT5G62790.1;AT5G62790.2	6318	AT5G62790.1 | 1-deoxy-D-xylulose 5-phosphate reductoisomerase | Chr5:25214358-25217292 REVERSE LENGTH=477 | 201606;AT5G62790.2 | 1-deoxy-D-xylulose 5-phosphate reductoisomerase | Chr5:25214358-25217289 REVERSE LENGTH=497 | 201606	2	1441;11371;20554;21661;23394;25678;31288;35131;47441;48329	10;10	10;10	10;10	AT5G62790	27.4904	27.3371	27.2554	27.2038	27.4403	27.4509	27.2459	27.2133
239270000	306390016	230050000	296350016	341710016	418249984	262430000	425849984	27.8341	28.1908	27.7774	28.1427	28.3482	28.6398	27.9674	28.6658	4	4	0.343616	0.853659	0.521938	0.938948	0.907883	1.1889	0.721455	1.4525	1.06769	0.66454	13	13	13	40.4	40.4	40.4	55.594	0	133.49	2003000000	81	268015008	362059996	27.9977	28.4317			27.9977	28.4317	AT5G62810.1	AT5G62810.1	6319	AT5G62810.1 | peroxin 14 | Chr5:25220323-25223571 FORWARD LENGTH=507 | 201606	1	369;9709;13643;13814;18749;19190;22374;23169;32762;36526;38280;40154;40897	13	13	13	AT5G62810	27.4904	27.3371	27.2554	27.2038	27.4403	27.4509	27.2459	27.2133
108180000	141850000	187570000	145090000	91974000	83277000	113740000	94317000	26.6889	27.0798	27.4829	27.1124	26.4547	26.3114	26.7612	26.491	4	4	-0.80159	-0.257345	0.22742	-0.0914056	-0.985591	-1.13948	-0.484738	-0.722252	-0.833014	-0.23073	7	7	7	25.5	25.5	25.5	52.651	0	46.714	922510000	21	145672500	95827000	27.1182	26.5139			27.1182	26.5139	AT5G63110.1	AT5G63110.1	6324	AT5G63110.1 | histone deacetylase 6 | Chr5:25315834-25318227 REVERSE LENGTH=471 | 201606	1	12581;13385;24962;40904;46171;46786;51041	7	7	7	AT5G63110	27.4904	27.3371	27.2554	27.2038	27.4403	27.4509	27.2459	27.2133
65646000	84143000	80383000	82299000	40874000	45876000	48901000	47122000	25.9682	26.3263	26.2604	26.2944	25.2847	25.4512	25.5434	25.4899	4	4	-1.52224	-1.0108	-0.995047	-0.909407	-2.15563	-1.99965	-1.70254	-1.72337	-1.8953	-1.10937	12	7	7	29.1	21	21	64.62	0	53.638	482890000	29	78117750	45693250	26.2191	25.4455			26.2191	25.4455	AT5G63120.2;AT5G63120.5;AT5G63120.4;AT5G63120.3;AT5G63120.1	AT5G63120.2;AT5G63120.5;AT5G63120.4;AT5G63120.3;AT5G63120.1	6325	AT5G63120.2 | P-loop containing nucleoside triphosphate hydrolases superfamily protein | Chr5:25318967-25322071 REVERSE LENGTH=591 | 201606;AT5G63120.5 | P-loop containing nucleoside triphosphate hydrolases superfamily protein | Chr5:25319911-25322071 REVE	5	5527;6872;16656;17203;25466;25635;29942;30230;34737;37435;39313;50839	12;11;11;11;11	7;6;6;6;6	7;6;6;6;6	AT5G63120	27.4904	27.3371	27.2554	27.2038	27.4403	27.4509	27.2459	27.2133
237090000	227000000	196980000	255530000	363209984	464620000	380689984	448240000	27.8209	27.7581	27.5535	27.9289	28.4362	28.7915	28.504	28.7397	4	4	0.330411	0.420982	0.29804	0.725139	0.995914	1.34059	1.25814	1.52643	1.28027	0.443643	6	6	6	25.5	25.5	25.5	25.55	0	11.04	2075400000	43	229150000	414189992	27.7717	28.6257			27.7717	28.6257	AT5G63310.1	AT5G63310.1	6330	AT5G63310.1 | nucleoside diphosphate kinase 2 | Chr5:25372122-25373838 REVERSE LENGTH=231 | 201606	1	9985;9986;16106;31832;41343;48985	6	6	6	AT5G63310	27.4904	27.3371	27.2554	27.2038	27.4403	27.4509	27.2459	27.2133
64414000	59692000	55519000	62044000	108260000	110050000	113240000	118730000	25.9409	25.831	25.7265	25.8868	26.6899	26.7136	26.7548	26.8231	4	4	-1.54958	-1.5061	-1.52896	-1.31699	-0.750389	-0.737306	-0.491094	-0.390158	-0.592237	-1.47541	6	6	6	17.4	17.4	17.4	61.277	0	12.571	540170000	22	60417250	112570000	25.8485	26.7462			25.8485	26.7462	AT5G63380.1	AT5G63380.1	6331	AT5G63380.1 | AMP-dependent synthetase and ligase family protein | Chr5:25387581-25390026 REVERSE LENGTH=562 | 201606	1	3616;23425;32065;36864;42507;48021	6	6	6	AT5G63380	27.4904	27.3371	27.2554	27.2038	27.4403	27.4509	27.2459	27.2133
4322100224	3956800000	3878500096	4146200064	4495200256	4815399936	3955599872	4539800064	32.0091	31.8817	31.8529	31.9491	32.0657	32.165	31.8812	32.08	4	4	4.51864	4.54455	4.59742	4.74536	4.62542	4.71412	4.63535	4.86671	4.7104	4.60149	21	21	20	67.1	67.1	63.4	26.932	0	79.545	29814000000	216	4075900096	4451500032	31.9245	32.0516			31.9245	32.0516	AT5G63400.1;AT5G63400.2	AT5G63400.1	6332	AT5G63400.1 | adenylate kinase 1 | Chr5:25393274-25394817 REVERSE LENGTH=246 | 201606	2	3330;3331;4454;4455;4456;5903;6003;8531;12090;14718;14891;17082;22536;22537;22559;23937;26004;42897;43889;43890;46453	21;9	21;9	20;8	AT5G63400	27.4904	27.3371	27.2554	27.2038	27.4403	27.4509	27.2459	27.2133
76749000	69072000	64626000	67528000	75612000	89428000	64783000	85553000	26.1936	26.0416	25.9456	26.009	26.1721	26.4142	25.9491	26.3503	4	4	-1.2968	-1.29554	-1.30982	-1.1948	-1.2682	-1.03667	-1.29679	-0.862952	-1.11615	-1.27424	6	6	6	10.1	10.1	10.1	100.55	0	6.7831	504400000	14	69493750	78844000	26.0504	26.2325			26.0504	26.2325	AT5G63420.1	AT5G63420.1	6333	AT5G63420.1 | RNA-metabolising metallo-beta-lactamase family protein | Chr5:25400515-25405807 FORWARD LENGTH=911 | 201606	1	283;6931;11559;13251;44858;45951	6	6	6	AT5G63420	27.4904	27.3371	27.2554	27.2038	27.4403	27.4509	27.2459	27.2133
340449984	390900000	304200000	359150016	505369984	564680000	386300000	574040000	28.3429	28.5422	28.1804	28.42	28.9128	29.0729	28.5251	29.0966	4	4	0.852419	1.20509	0.925011	1.21623	1.47245	1.62197	1.27924	1.88331	1.56424	1.04969	18	6	6	53.4	18.8	18.8	50.369	0	11.869	2822800000	29	348675000	507597496	28.3773	28.9191			28.3773	28.9191	AT5G63570.1;AT5G63570.2	AT5G63570.1;AT5G63570.2	6336	AT5G63570.1 | glutamate-1-semialdehyde-2%2C1-aminomutase | Chr5:25451957-25453620 FORWARD LENGTH=474 | 201606;AT5G63570.2 | glutamate-1-semialdehyde-2%2C1-aminomutase | Chr5:25452299-25453620 FORWARD LENGTH=411 | 201606	2	439;1563;6543;6544;7222;10422;10423;14037;14692;17086;20068;22909;24470;26395;32129;33587;36976;40508	18;16	6;6	6;6	AT5G63570	27.4904	27.3371	27.2554	27.2038	27.4403	27.4509	27.2459	27.2133
463910016	471400000	423840000	472689984	562830016	495590016	432240000	582739968	28.7893	28.8124	28.6589	28.8163	29.0681	28.8846	28.6873	29.1183	4	4	1.29882	1.47524	1.40351	1.61254	1.62781	1.43368	1.44135	1.90501	1.60196	1.44753	14	14	14	41	41	41	45.497	0	21.36	3394500000	61	457960000	518350000	28.7706	28.9494			28.7706	28.9494	AT5G63620.1;AT5G63620.2;AT5G63620.3	AT5G63620.1;AT5G63620.2;AT5G63620.3	6337	AT5G63620.1 | GroES-like zinc-binding alcohol dehydrogenase family protein | Chr5:25466380-25468296 REVERSE LENGTH=427 | 201606;AT5G63620.2 | GroES-like zinc-binding alcohol dehydrogenase family protein | Chr5:25466380-25468296 REVERSE LENGTH=427 | 201606;	3	1170;1227;2189;10805;14689;15293;17046;20138;24096;39038;42372;42373;45792;48369	14;13;11	14;13;11	14;13;11	AT5G63620	27.4904	27.3371	27.2554	27.2038	27.4403	27.4509	27.2459	27.2133
40353000	53586000	47745000	37291000	28451000	30372000	32959000	42039000	25.2662	25.6754	25.5088	25.1523	24.762	24.8562	24.9742	25.3252	4	4	-2.22428	-1.66178	-1.74659	-2.05145	-2.67834	-2.59465	-2.27173	-1.88804	-2.35819	-1.92103	4	4	4	12.8	12.8	12.8	49.422	0	7.9633	254220000	11	44743750	33455250	25.4152	24.9957			25.4152	24.9957	AT5G63640.2;AT5G63640.1	AT5G63640.2;AT5G63640.1	6338	AT5G63640.2 | ENTH/VHS/GAT family protein | Chr5:25478935-25481221 FORWARD LENGTH=447 | 201606;AT5G63640.1 | ENTH/VHS/GAT family protein | Chr5:25478935-25481221 FORWARD LENGTH=447 | 201606	2	1840;3789;13893;35318	4;4	4;4	4;4	AT5G63640	27.4904	27.3371	27.2554	27.2038	27.4403	27.4509	27.2459	27.2133
1884000000	1926000000	2469600000	2120099968	2114300032	1828499968	2104000000	1873500032	30.8112	30.843	31.2016	30.9815	30.9775	30.768	30.9705	30.8031	4	4	3.3207	3.50583	3.9462	3.77771	3.53722	3.31712	3.72458	3.58982	3.54219	3.63761	25	25	13	61.8	61.8	36.9	55.017	0	87.084	16131000000	204	2099924992	1980075008	30.9677	30.8829			30.9677	30.8829	AT5G63680.3;AT5G63680.2;AT5G63680.1	AT5G63680.3;AT5G63680.2;AT5G63680.1	6340	AT5G63680.3 | Pyruvate kinase family protein | Chr5:25490507-25492530 FORWARD LENGTH=510 | 201606;AT5G63680.2 | Pyruvate kinase family protein | Chr5:25490507-25492530 FORWARD LENGTH=510 | 201606;AT5G63680.1 | Pyruvate kinase family protein | Chr5:25490507	3	831;3968;4104;4965;5279;6280;11304;13317;14556;15779;15927;21911;22896;23363;26056;33125;33494;38047;41114;41115;42202;44970;44971;49082;50669	25;25;25	25;25;25	13;13;13	AT5G63680	27.4904	27.3371	27.2554	27.2038	27.4403	27.4509	27.2459	27.2133
177850000	153300000	111760000	122540000	109360000	71620000	71728000	118970000	27.4061	27.1918	26.7358	26.8687	26.7045	26.0939	26.096	26.826	4	4	-0.0843624	-0.145353	-0.519605	-0.335101	-0.735804	-1.35703	-1.14987	-0.387244	-0.907487	-0.271105	7	7	7	20.1	20.1	20.1	61.604	0	11.07	777790000	29	141362500	92919500	27.0748	26.4695			27.0748	26.4695	AT5G63750.1	AT5G63750.1	6341	AT5G63750.1 | RING/U-box superfamily protein | Chr5:25513038-25514729 REVERSE LENGTH=536 | 201606	1	3838;8746;11084;13167;21366;40817;46588	7	7	7	AT5G63750	27.4904	27.3371	27.2554	27.2038	27.4403	27.4509	27.2459	27.2133
1223399936	1178599936	1092800000	1053200000	1125699968	1075500032	684480000	939459968	30.1882	30.1344	30.0254	29.9721	30.0682	30.0024	29.3504	29.8073	4	4	2.6978	2.79729	2.76995	2.76835	2.62786	2.55147	2.10453	2.59399	2.46946	2.75835	32	32	32	47.2	47.2	47.2	104.27	0	67.317	7597100000	161	1136999968	956284992	30.0826	29.8329			30.0826	29.8329	AT5G63840.1;AT5G63840.2	AT5G63840.1;AT5G63840.2	6344	AT5G63840.1 | Glycosyl hydrolases family 31 protein | Chr5:25545056-25548922 FORWARD LENGTH=921 | 201606;AT5G63840.2 | Glycosyl hydrolases family 31 protein | Chr5:25544975-25548922 FORWARD LENGTH=948 | 201606	2	942;1592;1870;5695;6018;6019;8662;12230;13551;13552;16418;17098;17304;20103;23652;23653;25256;26354;28508;29764;30774;33333;35445;36445;36628;44466;48585;49216;49366;49819;49834;50862	32;32	32;32	32;32	AT5G63840	27.4904	27.3371	27.2554	27.2038	27.4403	27.4509	27.2459	27.2133
220070000	269110016	230140000	243340000	306340000	383280000	214730000	364740000	27.7134	28.0036	27.7779	27.8584	28.1906	28.5138	27.6779	28.4423	4	4	0.222939	0.666485	0.522503	0.65462	0.750244	1.06293	0.432046	1.22903	0.868562	0.516637	10	10	10	38	38	38	47.118	0	36.578	1865800000	63	240665004	317272500	27.8425	28.2411			27.8425	28.2411	AT5G63860.1	AT5G63860.1	6345	AT5G63860.1 | Regulator of chromosome condensation (RCC1) family protein | Chr5:25554821-25558587 REVERSE LENGTH=440 | 201606	1	12706;17054;18479;20032;25507;30675;32651;49526;49527;49916	10	10	10	AT5G63860	27.4904	27.3371	27.2554	27.2038	27.4403	27.4509	27.2459	27.2133
23010000	44400000	65040000	44102000	44719000	37466000	63165000	45952000	24.4558	25.4041	25.9548	25.3943	25.4144	25.1591	25.9126	25.4536	4	4	-3.03469	-1.93308	-1.30061	-1.80944	-2.02593	-2.29181	-1.33328	-1.75964	-1.85267	-2.01945	5	5	5	23.7	23.7	23.7	46.618	0	17.784	352100000	33	44138000	47825500	25.3955	25.5113			25.3955	25.5113	AT5G63870.1;AT5G63870.2;AT5G63870.3	AT5G63870.1;AT5G63870.2;AT5G63870.3	6346	AT5G63870.1 | serine/threonine phosphatase 7 | Chr5:25561336-25562908 REVERSE LENGTH=413 | 201606;AT5G63870.2 | serine/threonine phosphatase 7 | Chr5:25561336-25562908 REVERSE LENGTH=413 | 201606;AT5G63870.3 | serine/threonine phosphatase 7 | Chr5:25561925	3	5210;15456;26219;40560;48478	5;5;4	5;5;4	5;5;4	AT5G63870	27.4904	27.3371	27.2554	27.2038	27.4403	27.4509	27.2459	27.2133
621180032	778990016	647649984	736630016	543760000	645779968	593900032	595070016	29.2104	29.537	29.2706	29.4564	29.0184	29.2665	29.1456	29.1485	4	4	1.71999	2.19989	2.01521	2.25259	1.57808	1.81558	1.89974	1.93522	1.80715	2.04692	14	14	14	51.5	51.5	51.5	48.956	0	53.236	5033700000	122	696112512	594627504	29.3747	29.1474			29.3747	29.1474	AT5G63890.1;AT5G63890.2	AT5G63890.1;AT5G63890.2	6348	AT5G63890.1 | histidinol dehydrogenase | Chr5:25565600-25567879 REVERSE LENGTH=452 | 201606;AT5G63890.2 | histidinol dehydrogenase | Chr5:25565600-25568104 REVERSE LENGTH=466 | 201606	2	1416;2773;7158;13288;19094;19536;28200;30841;32053;37995;39063;43911;48311;48312	14;14	14;14	14;14	AT5G63890	27.4904	27.3371	27.2554	27.2038	27.4403	27.4509	27.2459	27.2133
35471000	44654000	59875000	47085000	37548000	46759000	47711000	33655000	25.0801	25.4123	25.8355	25.4888	25.1622	25.4787	25.5078	25.0043	4	4	-2.41031	-1.92485	-1.41998	-1.71501	-2.27808	-1.97215	-1.73808	-2.20895	-2.04932	-1.86754	9	9	9	13	13	13	123.23	0	14.901	343170000	20	46771250	41418250	25.4791	25.3038			25.4791	25.3038	AT5G63960.1;AT5G63960.2	AT5G63960.1;AT5G63960.2	6351	AT5G63960.1 | DNA polymerase delta subunit 1 | Chr5:25599597-25606672 FORWARD LENGTH=1095 | 201606;AT5G63960.2 | DNA polymerase delta subunit 1 | Chr5:25599597-25606672 FORWARD LENGTH=1112 | 201606	2	433;5576;12281;15496;35033;36968;38106;47185;48027	9;9	9;9	9;9	AT5G63960	27.4904	27.3371	27.2554	27.2038	27.4403	27.4509	27.2459	27.2133
325070016	244950000	323960000	261330000	244820000	296910016	236890000	257110000	28.2762	27.8679	28.2712	27.9613	27.8671	28.1455	27.8196	27.9378	4	4	0.785727	0.530777	1.01581	0.757519	0.426832	0.69456	0.573739	0.724544	0.604919	0.772457	6	6	6	31.4	31.4	31.4	37.564	0	82.564	2025400000	26	288827504	258932504	28.1056	27.948			28.1056	27.948	AT5G63980.1	AT5G63980.1	6353	AT5G63980.1 | SAL1 phosphatase-like protein | Chr5:25610002-25611802 FORWARD LENGTH=353 | 201606	1	1785;2617;10405;10406;29187;47467	6	6	6	AT5G63980	27.4904	27.3371	27.2554	27.2038	27.4403	27.4509	27.2459	27.2133
62617000	63620000	77170000	63433000	66379000	56415000	47404000	62277000	25.9001	25.923	26.2015	25.9187	25.9842	25.7496	25.4985	25.8922	4	4	-1.5904	-1.41416	-1.0539	-1.28505	-1.45609	-1.70131	-1.7474	-1.32107	-1.55647	-1.33588	6	6	6	11.5	11.5	11.5	93.048	0	4.3076	492760000	8	66710000	58118750	25.9914	25.7925			25.9914	25.7925	AT5G64030.1;AT3G51070.2;AT3G51070.1	AT5G64030.1	6355	AT5G64030.1 | S-adenosyl-L-methionine-dependent methyltransferases superfamily protein | Chr5:25624965-25628257 FORWARD LENGTH=829 | 201606	3	3264;26247;37115;40819;40887;48008	6;1;1	6;1;1	6;1;1	AT5G64030	27.4904	27.3371	27.2554	27.2038	27.4403	27.4509	27.2459	27.2133
117540000	154510000	130380000	144250000	145380000	144570000	138530000	150240000	26.8086	27.2031	26.9581	27.104	27.1153	27.1072	27.0456	27.1627	4	4	-0.681872	-0.13401	-0.297287	-0.0997823	-0.325061	-0.343697	-0.200279	-0.0505731	-0.229903	-0.303238	9	9	9	21.2	21.2	21.2	63.465	0	21.979	1030700000	39	136670000	144680000	27.0261	27.1083			27.0261	27.1083	AT5G64050.1	AT5G64050.1	6357	AT5G64050.1 | glutamate tRNA synthetase | Chr5:25630196-25633099 REVERSE LENGTH=570 | 201606	1	890;1572;4982;9600;12095;17907;26626;41082;48960	9	9	9	AT5G64050	27.4904	27.3371	27.2554	27.2038	27.4403	27.4509	27.2459	27.2133
36712000	39761000	32265000	36922000	39677000	40585000	37686000	30114000	25.1297	25.2449	24.9435	25.138	25.2418	25.2744	25.1675	24.8439	4	4	-2.3607	-2.09228	-2.31197	-2.0658	-2.19851	-2.17645	-2.07838	-2.36934	-2.20567	-2.20769	6	6	6	29.7	29.7	29.7	47.725	0	70.821	269440000	28	36415000	37015500	25.118	25.1416			25.118	25.1416	AT5G64090.1	AT5G64090.1	6359	AT5G64090.1 | hyccin | Chr5:25648069-25649415 FORWARD LENGTH=448 | 201606	1	7618;10624;20463;20610;21017;43629	6	6	6	AT5G64090	27.4904	27.3371	27.2554	27.2038	27.4403	27.4509	27.2459	27.2133
645889984	547400000	471700000	526320000	525550016	606920000	552209984	718150016	29.2667	29.028	28.8133	28.9714	28.9693	29.1769	29.0406	29.4197	4	4	1.77627	1.69088	1.55786	1.76759	1.52894	1.72604	1.79474	2.20644	1.81404	1.69815	8	8	7	69.6	69.6	61.7	12.299	0	21.079	3897700000	42	547827496	600707504	29.0291	29.1621			29.0291	29.1621	AT5G64130.1;AT5G64130.3	AT5G64130.1;AT5G64130.3	6360	AT5G64130.1 | cAMP-regulated phosphoprotein 19-related protein | Chr5:25664547-25665339 REVERSE LENGTH=115 | 201606;AT5G64130.3 | cAMP-regulated phosphoprotein 19-related protein | Chr5:25664547-25665339 REVERSE LENGTH=140 | 201606	2	4729;16438;23459;23615;27922;38974;39246;50667	8;7	8;7	7;6	AT5G64130	27.4904	27.3371	27.2554	27.2038	27.4403	27.4509	27.2459	27.2133
249820000	307529984	243040000	259230000	245050000	268300000	323310016	325680000	27.8963	28.1962	27.8566	27.9497	27.8685	27.9993	28.2683	28.2789	4	4	0.405866	0.859016	0.601185	0.745879	0.428187	0.548382	1.02244	1.06561	0.766155	0.652986	4	3	3	51.6	40.6	40.6	7.3404	0	6.3105	1888300000	19	264904996	290585004	27.9809	28.1144			27.9809	28.1144	AT5G64140.1	AT5G64140.1	6361	AT5G64140.1 | ribosomal protein S28 | Chr5:25667529-25667723 REVERSE LENGTH=64 | 201606	1	9183;13824;16516;16646	4	3	3	AT5G64140	27.4904	27.3371	27.2554	27.2038	27.4403	27.4509	27.2459	27.2133
60844000	75802000	76175000	70227000	56553000	66393000	47685000	55567000	25.8586	26.1757	26.1828	26.0655	25.7531	25.9845	25.507	25.7277	4	4	-1.63184	-1.1614	-1.07262	-1.13826	-1.68721	-1.46636	-1.73887	-1.48554	-1.5945	-1.25103	5	5	5	37	37	37	24.954	0	19.584	447940000	10	70762000	56549500	26.0765	25.753			26.0765	25.753	AT5G64160.1	AT5G64160.1	6362	AT5G64160.1 | plant/protein | Chr5:25670941-25672318 FORWARD LENGTH=227 | 201606	1	17452;21612;30923;30924;47504	5	5	5	AT5G64160	27.4904	27.3371	27.2554	27.2038	27.4403	27.4509	27.2459	27.2133
28533000	31379000	45347000	31959000	34636000	37473000	23003000	27514000	24.7661	24.9033	25.4345	24.9297	25.0458	25.1593	24.4553	24.7137	4	4	-2.72432	-2.43384	-1.82093	-2.27406	-2.39455	-2.29154	-2.79058	-2.4996	-2.49407	-2.31329	3	3	3	25.9	25.9	25.9	17.804	0	6.884	251360000	15	34304500	30656500	25.0319	24.8697			25.0319	24.8697	AT5G64180.2;AT5G64180.1	AT5G64180.2;AT5G64180.1	6363	AT5G64180.2 | tropomyosin | Chr5:25677163-25678204 FORWARD LENGTH=158 | 201606;AT5G64180.1 | tropomyosin | Chr5:25677163-25678204 FORWARD LENGTH=158 | 201606	2	4355;16819;26543	3;3	3;3	3;3	AT5G64180	27.4904	27.3371	27.2554	27.2038	27.4403	27.4509	27.2459	27.2133
47892000	66654000	72784000	65564000	49827000	53024000	41349000	54146000	25.5133	25.9902	26.1171	25.9664	25.5704	25.6601	25.3013	25.6904	4	4	-1.97717	-1.34695	-1.13832	-1.23738	-1.86989	-1.79075	-1.94455	-1.52292	-1.78203	-1.42495	2	2	2	6.6	6.6	6.6	35.17	0.0024614	1.905	426380000	14	63223500	49586500	25.914	25.5634			25.914	25.5634	AT5G64200.2;AT5G64200.1	AT5G64200.2;AT5G64200.1	6364	AT5G64200.2 | serine/arginine-rich splicing factor-like protein%2C putative | Chr5:25681849-25683553 REVERSE LENGTH=303 | 201606;AT5G64200.1 | serine/arginine-rich splicing factor-like protein%2C putative | Chr5:25681849-25683553 REVERSE LENGTH=303 | 20160	2	43434;48294	2;2	2;2	2;2	AT5G64200	27.4904	27.3371	27.2554	27.2038	27.4403	27.4509	27.2459	27.2133
233940000	198450000	222380000	223060000	196320000	204280000	146730000	157960000	27.8016	27.5642	27.7285	27.7329	27.5486	27.606	27.1286	27.235	4	4	0.311115	0.227065	0.473018	0.529078	0.108318	0.155082	-0.117314	0.0217172	0.0419509	0.385069	15	15	15	23.5	23.5	23.5	117.26	0	76.413	1442200000	60	219457500	176322500	27.7094	27.3936			27.7094	27.3936	AT5G64220.2;AT5G64220.1	AT5G64220.2;AT5G64220.1	6365	AT5G64220.2 | Calmodulin-binding transcription activator protein with CG-1 and Ankyrin domain | Chr5:25686434-25691903 FORWARD LENGTH=1050 | 201606;AT5G64220.1 | Calmodulin-binding transcription activator protein with CG-1 and Ankyrin domain | Chr5:2568643	2	5428;7601;7760;7761;12422;16829;25621;32516;33680;37474;37587;39840;40958;41188;49162	15;15	15;15	15;15	AT5G64220	27.4904	27.3371	27.2554	27.2038	27.4403	27.4509	27.2459	27.2133
318460000	376590016	368969984	353840000	347550016	432840000	456030016	421040000	28.2465	28.4884	28.4589	28.3985	28.3726	28.6893	28.7646	28.6494	4	4	0.756089	1.15128	1.20349	1.19474	0.932331	1.23837	1.51865	1.43612	1.28137	1.0764	13	13	13	50.8	50.8	50.8	36.066	0	27.726	2759400000	71	354465000	414365008	28.4011	28.6263			28.4011	28.6263	AT5G64250.2;AT5G64250.1	AT5G64250.2;AT5G64250.1	6366	AT5G64250.2 | Aldolase-type TIM barrel family protein | Chr5:25697623-25698945 REVERSE LENGTH=333 | 201606;AT5G64250.1 | Aldolase-type TIM barrel family protein | Chr5:25697623-25698752 REVERSE LENGTH=293 | 201606	2	5303;6246;6567;13667;13942;38692;38858;41580;42575;45891;45892;46277;48279	13;12	13;12	13;12	AT5G64250	27.4904	27.3371	27.2554	27.2038	27.4403	27.4509	27.2459	27.2133
854300032	777180032	691699968	742729984	533310016	646449984	620129984	641950016	29.6702	29.5337	29.3656	29.4683	28.9904	29.268	29.208	29.2579	4	4	2.17972	2.19654	2.11014	2.26448	1.55009	1.81707	1.96209	2.04462	1.84347	2.18772	9	9	9	30.8	30.8	30.8	32.674	0	16.077	4757500000	42	766477504	610460000	29.5137	29.1853			29.5137	29.1853	AT5G64260.1;AT5G09440.1	AT5G64260.1	6367	AT5G64260.1 | EXORDIUM like 2 | Chr5:25703980-25704897 FORWARD LENGTH=305 | 201606	2	5084;7878;23905;34551;40549;43490;46681;50142;50276	9;1	9;1	9;1	AT5G64260	27.4904	27.3371	27.2554	27.2038	27.4403	27.4509	27.2459	27.2133
340249984	312260000	303830016	328340000	256170000	289209984	245480000	261620000	28.342	28.2182	28.1787	28.2906	27.9325	28.1075	27.871	27.9629	4	4	0.851572	0.881037	0.923255	1.08684	0.492212	0.656652	0.625128	0.749631	0.630906	0.935675	22	22	22	25.3	25.3	25.3	141.45	0	49.535	1980800000	77	321170000	263119996	28.2588	27.9711			28.2588	27.9711	AT5G64270.1	AT5G64270.1	6368	AT5G64270.1 | splicing factor | Chr5:25706909-25710718 FORWARD LENGTH=1269 | 201606	1	206;408;1259;1889;1890;3926;4181;10147;16456;20562;23263;24420;27956;30656;34648;38037;46196;47118;47362;47961;48310;48626	22	22	22	AT5G64270	27.4904	27.3371	27.2554	27.2038	27.4403	27.4509	27.2459	27.2133
388230016	356100000	203260000	349640000	309280000	411900000	309729984	418560000	28.5323	28.4077	27.5988	28.3813	28.2043	28.6177	28.2064	28.6409	4	4	1.04189	1.07057	0.343317	1.17752	0.764024	1.16683	0.960533	1.42759	1.07974	0.908323	4	4	4	10.1	10.1	10.1	59.991	0	17.753	2160300000	34	324307504	362367496	28.2728	28.4329			28.2728	28.4329	AT5G64290.1	AT5G64290.1	6370	AT5G64290.1 | dicarboxylate transport 2.1 | Chr5:25714495-25716642 REVERSE LENGTH=563 | 201606	1	401;1429;7786;38792	4	4	4	AT5G64290	27.4904	27.3371	27.2554	27.2038	27.4403	27.4509	27.2459	27.2133
96532000	101310000	129330000	131480000	104550000	105160000	107870000	103910000	26.5245	26.5942	26.9465	26.9703	26.6396	26.648	26.6847	26.6308	4	4	-0.965944	-0.742934	-0.308952	-0.23351	-0.800696	-0.802879	-0.561184	-0.582508	-0.686817	-0.562835	6	6	6	16.9	16.9	16.9	59.055	0	51.586	791130000	34	114663000	105372500	26.7728	26.6509			26.7728	26.6509	AT5G64300.1	AT5G64300.1	6371	AT5G64300.1 | GTP cyclohydrolase II | Chr5:25718459-25720790 FORWARD LENGTH=543 | 201606	1	4779;4903;14686;21078;38025;48582	6	6	6	AT5G64300	27.4904	27.3371	27.2554	27.2038	27.4403	27.4509	27.2459	27.2133
1004899968	1020600000	711480000	915449984	1160499968	1279600000	1091100032	1284600064	29.9044	29.9268	29.4062	29.7699	30.1121	30.253	30.0231	30.2587	4	4	2.41396	2.58963	2.15081	2.56613	2.67179	2.80216	2.77723	3.04541	2.82414	2.43013	5	5	5	53.6	53.6	53.6	11.987	0	15.368	6849900000	54	913107488	1203950016	29.7662	30.1651			29.7662	30.1651	AT5G64350.1	AT5G64350.1	6372	AT5G64350.1 | FK506-binding protein 12 | Chr5:25734810-25735990 REVERSE LENGTH=112 | 201606	1	5964;14118;17480;33354;35324	5	5	5	AT5G64350	27.4904	27.3371	27.2554	27.2038	27.4403	27.4509	27.2459	27.2133
292920000	330860000	338230016	356089984	291110016	393190016	384820000	390040000	28.1259	28.3016	28.3334	28.4077	28.117	28.5507	28.5196	28.539	4	4	0.635483	0.96451	1.078	1.20389	0.676675	1.09976	1.27371	1.32578	1.09398	0.970469	11	11	11	39.2	39.2	39.2	45.552	0	37.616	2317500000	64	329525000	364790008	28.2958	28.4425			28.2958	28.4425	AT5G64370.1	AT5G64370.1	6373	AT5G64370.1 | beta-ureidopropionase | Chr5:25739264-25741031 FORWARD LENGTH=408 | 201606	1	13172;17784;23908;30862;38424;45290;45421;48968;50072;50122;50489	11	11	11	AT5G64370	27.4904	27.3371	27.2554	27.2038	27.4403	27.4509	27.2459	27.2133
308980000	354630016	400630016	302289984	295609984	262290000	326870016	249400000	28.2029	28.4017	28.5777	28.1714	28.1391	27.9666	28.2841	27.8939	4	4	0.71249	1.0646	1.32226	0.96758	0.698806	0.515697	1.03824	0.680619	0.73334	1.01673	5	5	5	52.8	52.8	52.8	14.404	0	26.19	2242300000	50	341632504	283542500	28.3479	28.079			28.3479	28.079	AT5G64400.1;AT5G64400.2;AT5G64400.3	AT5G64400.1	6375	AT5G64400.1 | CHCH domain protein | Chr5:25748922-25750182 FORWARD LENGTH=144 | 201606	3	1225;3324;4277;5348;5349	5;2;1	5;2;1	5;2;1	AT5G64400	27.4904	27.3371	27.2554	27.2038	27.4403	27.4509	27.2459	27.2133
305289984	343800000	270340000	296969984	126350000	167620000	164530000	157040000	28.1856	28.357	28.0102	28.1457	26.9129	27.3206	27.2938	27.2266	4	4	0.695157	1.01986	0.754766	0.941963	-0.527464	-0.130271	0.0478729	0.01329	-0.149143	0.852936	17	17	17	15.5	15.5	15.5	146.11	0	34.034	1576700000	53	304099992	153885000	28.18	27.1973			28.18	27.1973	AT5G64420.1	AT5G64420.1	6376	AT5G64420.1 | DNA polymerase V family | Chr5:25756416-25761122 FORWARD LENGTH=1306 | 201606	1	1254;8248;9126;11227;13211;16209;18391;24823;25960;38544;38545;39020;39021;39149;40799;49029;49750	17	17	17	AT5G64420	27.4904	27.3371	27.2554	27.2038	27.4403	27.4509	27.2459	27.2133
166910000	203620000	153460000	182140000	124550000	194660000	132080000	157830000	27.3145	27.6013	27.1933	27.4405	26.8921	27.5364	26.9768	27.2338	4	4	-0.175953	0.264169	-0.0621465	0.236694	-0.548164	0.0854909	-0.269066	0.0205294	-0.177802	0.0656908	13	12	12	44.8	41.5	41.5	56.44	0	26.009	1138700000	49	176532500	152280000	27.3954	27.1822			27.3954	27.1822	AT5G64430.1	AT5G64430.1	6377	AT5G64430.1 | Octicosapeptide/Phox/Bem1p family protein | Chr5:25762540-25764081 REVERSE LENGTH=513 | 201606	1	9609;13804;13959;21215;25226;27707;28553;34702;35422;40686;44104;45903;50622	13	12	12	AT5G64430	27.4904	27.3371	27.2554	27.2038	27.4403	27.4509	27.2459	27.2133
349510016	279249984	317089984	305910016	244080000	246390000	205240000	255910000	28.3808	28.057	28.2403	28.1885	27.8628	27.8764	27.6127	27.9311	4	4	0.89031	0.719847	0.984883	0.984754	0.422465	0.425478	0.366834	0.717794	0.483143	0.894948	12	12	12	28.2	28.2	28.2	66.078	0	21.971	2126100000	42	312940000	237905000	28.2213	27.8258			28.2213	27.8258	AT5G64440.1	AT5G64440.1	6378	AT5G64440.1 | fatty acid amide hydrolase | Chr5:25766229-25770260 FORWARD LENGTH=607 | 201606	1	230;3127;5230;14013;21047;23378;26982;31474;37375;40470;43245;48326	12	12	12	AT5G64440	27.4904	27.3371	27.2554	27.2038	27.4403	27.4509	27.2459	27.2133
324440000	332670016	315620000	368190016	260350000	295880000	214310000	268340000	28.2734	28.3095	28.2336	28.4559	27.9559	28.1404	27.6751	27.9995	4	4	0.782928	0.972381	0.978179	1.2521	0.515563	0.689547	0.429221	0.78622	0.605138	0.996396	9	9	8	53.9	53.9	51.4	31.599	0	38.763	2212100000	50	335230008	259720000	28.3206	27.9524			28.3206	27.9524	AT5G64460.8;AT5G64460.6;AT5G64460.4;AT5G64460.3;AT5G64460.2;AT5G64460.10;AT5G64460.1;AT5G64460.5;AT5G64460.9;AT5G64460.7;AT5G64460.11	AT5G64460.8;AT5G64460.6;AT5G64460.4;AT5G64460.3;AT5G64460.2;AT5G64460.10;AT5G64460.1;AT5G64460.5;AT5G64460.9;AT5G64460.7;AT5G64460.11	6379	AT5G64460.8 | Phosphoglycerate mutase family protein | Chr5:25773009-25775104 REVERSE LENGTH=282 | 201606;AT5G64460.6 | Phosphoglycerate mutase family protein | Chr5:25773009-25775104 REVERSE LENGTH=282 | 201606;AT5G64460.4 | Phosphoglycerate mutase family	11	256;9497;9575;15390;17722;38099;38963;39002;42516	9;9;9;9;9;9;9;8;8;8;8	9;9;9;9;9;9;9;8;8;8;8	8;8;8;8;8;8;8;7;7;7;7	AT5G64460	27.4904	27.3371	27.2554	27.2038	27.4403	27.4509	27.2459	27.2133
160810000	144710000	170190000	171860000	141670000	187710000	157750000	188550000	27.2608	27.1086	27.3426	27.3567	27.078	27.4839	27.2331	27.4904	4	4	-0.229666	-0.228546	0.0871371	0.15288	-0.362355	0.03304	-0.0128378	0.277105	-0.016262	-0.0545488	7	7	7	27.8	27.8	27.8	31.199	0	11.422	1247400000	41	161892500	168920000	27.2705	27.3318			27.2705	27.3318	AT5G64670.1	AT5G64670.1	6381	AT5G64670.1 | Ribosomal protein L18e/L15 superfamily protein | Chr5:25852535-25853880 REVERSE LENGTH=281 | 201606	1	2176;2598;11819;12614;14226;23435;25795	7	7	7	AT5G64670	27.4904	27.3371	27.2554	27.2038	27.4403	27.4509	27.2459	27.2133
48376000	52818000	52126000	46900000	33377000	40409000	28233000	46107000	25.5278	25.6545	25.6355	25.4831	24.9924	25.2682	24.7509	25.4585	4	4	-1.96266	-1.68261	-1.61993	-1.72069	-2.44796	-2.18272	-2.49502	-1.75478	-2.22012	-1.74647	4	4	4	14.4	14.4	14.4	30.734	0	3.8226	311360000	7	50055000	37031500	25.577	25.1422			25.577	25.1422	AT5G64830.3;AT5G64830.1;AT5G64830.2	AT5G64830.3;AT5G64830.1;AT5G64830.2	6384	AT5G64830.3 | programmed cell death 2 C-terminal domain-containing protein | Chr5:25915388-25916512 REVERSE LENGTH=277 | 201606;AT5G64830.1 | programmed cell death 2 C-terminal domain-containing protein | Chr5:25914911-25916512 REVERSE LENGTH=380 | 201606;	3	5085;13741;18722;45391	4;4;3	4;4;3	4;4;3	AT5G64830	27.4904	27.3371	27.2554	27.2038	27.4403	27.4509	27.2459	27.2133
274020000	281420000	248640000	301190016	338310016	349180000	349849984	359089984	28.0297	28.0681	27.8895	28.1661	28.3338	28.3794	28.3822	28.4198	4	4	0.539258	0.731014	0.634049	0.96232	0.893457	0.928505	1.13626	1.2065	1.04118	0.71666	12	12	12	25.5	25.5	25.5	64.411	0	18.604	2155000000	60	276317504	349107496	28.0418	28.3791			28.0418	28.3791	AT5G64860.1	AT5G64860.1	6386	AT5G64860.1 | disproportionating enzyme | Chr5:25925373-25928788 REVERSE LENGTH=576 | 201606	1	1620;2934;3414;6253;6949;6950;14787;14938;16421;25924;30411;35559	12	12	12	AT5G64860	27.4904	27.3371	27.2554	27.2038	27.4403	27.4509	27.2459	27.2133
33656000	31861000	23276000	40833000	20630000	17842000	33760000	15737000	25.0044	24.9253	24.4723	25.2832	24.2982	24.0888	25.0088	23.9077	4	4	-2.48609	-2.41185	-2.78309	-1.92055	-3.14207	-3.36212	-2.23709	-3.30561	-3.01172	-2.40039	6	5	1	15.6	14	3.5	57.128	0	11.341	181070000	16	32406500	21992250	24.9498	24.3905			24.9498	24.3905	AT5G64960.1;AT5G64960.2	AT5G64960.1;AT5G64960.2	6390	AT5G64960.1 | cyclin dependent kinase group C2 | Chr5:25955497-25958427 FORWARD LENGTH=513 | 201606;AT5G64960.2 | cyclin dependent kinase group C2 | Chr5:25956150-25958427 FORWARD LENGTH=460 | 201606	2	5687;22321;23991;38727;40923;41739	6;5	5;4	1;1	AT5G64960	27.4904	27.3371	27.2554	27.2038	27.4403	27.4509	27.2459	27.2133
310689984	329280000	380120000	306540000	226130000	217790000	200620000	200110000	28.2109	28.2947	28.5019	28.1915	27.7526	27.6984	27.5799	27.5762	4	4	0.720452	0.957604	1.24645	0.987722	0.312263	0.247472	0.333988	0.362951	0.314169	0.978056	16	7	7	35.3	20.6	20.6	65.029	0	18.751	1993100000	60	331657496	211162500	28.3051	27.6538			28.3051	27.6538	AT5G65010.1;AT5G65010.2	AT5G65010.1;AT5G65010.2	6391	AT5G65010.1 | asparagine synthetase 2 | Chr5:25969224-25972278 FORWARD LENGTH=578 | 201606;AT5G65010.2 | asparagine synthetase 2 | Chr5:25969224-25972278 FORWARD LENGTH=579 | 201606	2	2533;3312;3887;4182;9057;9058;10854;11490;16392;18571;24175;30735;30905;34374;40297;49364	16;16	7;7	7;7	AT5G65010	27.4904	27.3371	27.2554	27.2038	27.4403	27.4509	27.2459	27.2133
3110200064	2792900096	2316199936	2906099968	2075699968	2050200064	1681699968	1875000064	31.5344	31.3791	31.1091	31.4364	30.951	30.9331	30.6473	30.8042	4	4	4.04391	4.04198	3.85368	4.23266	3.51064	3.48223	3.40137	3.59098	3.4963	4.04306	22	22	22	68.8	68.8	68.8	36.266	0	66.223	16951000000	196	2781350016	1920650016	31.3731	30.8389			31.3731	30.8389	AT5G65020.1;AT5G65020.2	AT5G65020.1;AT5G65020.2	6392	AT5G65020.1 | annexin 2 | Chr5:25973915-25975554 FORWARD LENGTH=317 | 201606;AT5G65020.2 | annexin 2 | Chr5:25974366-25975554 FORWARD LENGTH=302 | 201606	2	1243;3475;4409;4410;4473;4474;7804;23218;26798;30029;32088;32440;32792;35964;37930;37931;38187;40749;40915;41569;47249;49692	22;20	22;20	22;20	AT5G65020	27.4904	27.3371	27.2554	27.2038	27.4403	27.4509	27.2459	27.2133
82167000	73699000	84404000	91339000	70442000	82729000	76129000	85678000	26.2921	26.1351	26.3308	26.4447	26.0699	26.3019	26.1819	26.3524	4	4	-1.19839	-1.20199	-0.924626	-0.759051	-1.37038	-1.149	-1.06396	-0.860845	-1.11105	-1.02102	9	9	9	16.9	16.9	16.9	77.479	0	14.067	564620000	22	82902250	78744500	26.3049	26.2307			26.3049	26.2307	AT5G65110.1;AT5G65110.2	AT5G65110.1;AT5G65110.2	6393	AT5G65110.1 | acyl-CoA oxidase 2 | Chr5:26009821-26012482 REVERSE LENGTH=692 | 201606;AT5G65110.2 | acyl-CoA oxidase 2 | Chr5:26010060-26012482 REVERSE LENGTH=646 | 201606	2	8301;10027;10438;11160;12575;13512;17378;41935;45428	9;8	9;8	9;8	AT5G65110	27.4904	27.3371	27.2554	27.2038	27.4403	27.4509	27.2459	27.2133
204010000	216930000	129390000	189270000	182950000	164860000	164060000	150900000	27.6041	27.6927	26.9472	27.4959	27.4469	27.2967	27.2896	27.169	4	4	0.113616	0.355519	-0.308283	0.292092	0.00656005	-0.154224	0.0437457	-0.0442493	-0.0370419	0.113236	6	6	4	35.5	35.5	30	25.25	0	12.645	1245800000	20	184900000	165692500	27.4622	27.3039			27.4622	27.3039	AT5G65260.1	AT5G65260.1	6397	AT5G65260.1 | RNA-binding (RRM/RBD/RNP motifs) family protein | Chr5:26080501-26082984 REVERSE LENGTH=220 | 201606	1	10524;26320;40498;44936;48046;48047	6	6	4	AT5G65260	27.4904	27.3371	27.2554	27.2038	27.4403	27.4509	27.2459	27.2133
1234200064	1055500032	1343500032	1232199936	1053400000	1115800064	889420032	1119299968	30.2009	29.9753	30.3233	30.1986	29.9724	30.0554	29.7283	30.0599	4	4	2.71048	2.63814	3.06792	2.99481	2.53209	2.60454	2.48239	2.84668	2.61643	2.85284	19	7	7	69.8	37.1	37.1	28.028	0	32.929	7273800000	71	1216350016	1044480016	30.1799	29.9601			30.1799	29.9601	AT5G65430.1;AT5G65430.2;AT5G65430.3	AT5G65430.1;AT5G65430.2;AT5G65430.3	6400	AT5G65430.1 | general regulatory factor 8 | Chr5:26148546-26150255 REVERSE LENGTH=248 | 201606;AT5G65430.2 | general regulatory factor 8 | Chr5:26148546-26150255 REVERSE LENGTH=246 | 201606;AT5G65430.3 | general regulatory factor 8 | Chr5:26148630-26150255	3	346;7257;7445;7675;22155;22156;22157;23334;24084;24086;26524;31250;32119;32120;33080;33569;33570;38294;49688	19;18;18	7;7;7	7;7;7	AT5G65430	27.4904	27.3371	27.2554	27.2038	27.4403	27.4509	27.2459	27.2133
229040000	205650000	129360000	167700000	158350000	193420000	135160000	204610000	27.771	27.6156	26.9468	27.3213	27.2385	27.5272	27.0101	27.6083	4	4	0.280576	0.27848	-0.308618	0.117529	-0.201772	0.0762714	-0.23581	0.395035	0.008431	0.091992	19	15	1	21.5	18.1	0.9	140.79	0	42.666	1067000000	52	182937500	172885000	27.4468	27.3652			27.4468	27.3652	AT5G65460.4;AT5G65460.3;AT5G65460.1;AT5G65460.5	AT5G65460.4;AT5G65460.3;AT5G65460.1;AT5G65460.5	6402	AT5G65460.4 | kinesin like protein for actin based chloroplast movement 2 | Chr5:26161831-26169001 REVERSE LENGTH=1267 | 201606;AT5G65460.3 | kinesin like protein for actin based chloroplast movement 2 | Chr5:26161831-26169001 REVERSE LENGTH=1274 | 201606;	4	144;2588;3587;3817;5026;6436;6948;7759;8541;25788;27744;32191;32724;33000;33841;36411;37212;40399;44054	19;18;17;16	15;14;13;13	1;1;1;1	AT5G65460	27.4904	27.3371	27.2554	27.2038	27.4403	27.4509	27.2459	27.2133
1413299968	1434300032	1190300032	1371399936	1176199936	1192300032	1054099968	1218800000	30.3964	30.4177	30.1487	30.353	30.1315	30.1511	29.9734	30.1828	4	4	2.90597	3.08056	2.89324	3.14922	2.69117	2.70021	2.72746	2.96955	2.7721	3.00725	37	23	23	56.8	35.3	35.3	88.756	0	135.74	9313800000	167	1352324992	1160349984	30.3328	30.1119			30.3328	30.1119	AT5G65620.1;AT5G65620.2	AT5G65620.1;AT5G65620.2	6405	AT5G65620.1 | Zincin-like metalloproteases family protein | Chr5:26221951-26225784 FORWARD LENGTH=791 | 201606;AT5G65620.2 | Zincin-like metalloproteases family protein | Chr5:26221909-26225784 FORWARD LENGTH=805 | 201606	2	137;234;235;1560;2614;3847;7650;7780;9611;11126;11177;12119;13580;13640;15022;15298;16662;18623;18624;25645;26707;27697;29066;31711;32616;32935;33758;35724;36547;36548;42355;43139;46013;46772;48931;49613;50976	37;37	23;23	23;23	AT5G65620	27.4904	27.3371	27.2554	27.2038	27.4403	27.4509	27.2459	27.2133
1119399936	1252800000	1429900032	1248800000	1254899968	1165900032	876590016	1175600000	30.0601	30.2225	30.4133	30.2179	30.2249	30.1188	29.7073	30.1308	4	4	2.56963	2.88537	3.15783	3.01412	2.78461	2.66791	2.46142	2.91748	2.70786	2.90674	21	21	21	62.5	62.5	62.5	50.295	0	132.1	9507400000	156	1262724992	1118247504	30.2339	30.0586			30.2339	30.0586	AT5G65720.1;AT5G65720.3;AT5G65720.2	AT5G65720.1;AT5G65720.3;AT5G65720.2	6407	AT5G65720.1 | nitrogen fixation S (NIFS)-like 1 | Chr5:26296349-26297710 FORWARD LENGTH=453 | 201606;AT5G65720.3 | nitrogen fixation S (NIFS)-like 1 | Chr5:26296349-26297710 FORWARD LENGTH=453 | 201606;AT5G65720.2 | nitrogen fixation S (NIFS)-like 1 | Chr5	3	2518;5499;8464;9508;9807;9894;10560;11527;13918;13919;18180;18535;21307;21467;22952;25020;25957;37745;41290;41931;45074	21;21;16	21;21;16	21;21;16	AT5G65720	27.4904	27.3371	27.2554	27.2038	27.4403	27.4509	27.2459	27.2133
1924800000	1693600000	1527299968	1667100032	1460300032	1539200000	1684199936	1725400064	30.8421	30.6574	30.5083	30.6347	30.4436	30.5195	30.6494	30.6843	4	4	3.35161	3.32031	3.2529	3.43092	3.0033	3.06864	3.40351	3.47102	3.23662	3.33894	48	33	33	59.2	43.8	43.8	116.4	0	106.21	11548000000	206	1703200000	1602275008	30.6656	30.5775			30.6656	30.5775	AT5G65750.1	AT5G65750.1	6408	AT5G65750.1 | 2-oxoglutarate dehydrogenase%2C E1 component | Chr5:26304212-26307947 FORWARD LENGTH=1025 | 201606	1	1031;2058;2201;2202;2723;2749;4670;4794;6686;7425;7426;8141;8142;9720;12648;12667;13178;13179;16677;18085;18136;18445;23441;26924;26925;26926;27465;27644;28270;28651;29149;30566;31432;32929;33743;33744;34248;34322;35163;35171;35681;36299;37850;39982;44992;47820;48913;49998	48	33	33	AT5G65750	27.4904	27.3371	27.2554	27.2038	27.4403	27.4509	27.2459	27.2133
92357000	95796000	112310000	98895000	138420000	195040000	154270000	140960000	26.4607	26.5135	26.7429	26.5594	27.0445	27.5392	27.2009	27.0707	4	4	-1.02973	-0.823673	-0.512523	-0.644384	-0.395837	0.0883045	-0.0450203	-0.142556	-0.123777	-0.752578	6	6	6	16.5	16.5	16.5	58.572	0	12.271	886410000	23	99839500	157172500	26.5731	27.2278			26.5731	27.2278	AT5G65760.1	AT5G65760.1	6409	AT5G65760.1 | Serine carboxypeptidase S28 family protein | Chr5:26308289-26310891 FORWARD LENGTH=515 | 201606	1	7701;11217;12537;12569;49344;51063	6	6	6	AT5G65760	27.4904	27.3371	27.2554	27.2038	27.4403	27.4509	27.2459	27.2133
58315000	82652000	63783000	68406000	53387000	50785000	47714000	45376000	25.7974	26.3005	25.9267	26.0276	25.67	25.5979	25.5079	25.4354	4	4	-1.69308	-1.03659	-1.32877	-1.17616	-1.77033	-1.85299	-1.73799	-1.77784	-1.78479	-1.30865	9	9	9	11.5	11.5	11.5	117.08	0	30.717	434430000	20	68289000	49315500	26.0251	25.5555			26.0251	25.5555	AT5G65770.3;AT5G65770.1;AT5G65780.2;AT5G65770.2	AT5G65770.3;AT5G65770.1;AT5G65780.2;AT5G65770.2	6410	AT5G65770.3 | little nuclei4 | Chr5:26311587-26315610 FORWARD LENGTH=1010 | 201606;AT5G65770.1 | little nuclei4 | Chr5:26311587-26315610 FORWARD LENGTH=1010 | 201606;AT5G65780.2 | branched-chain amino acid aminotransferase 5 / branched-chain amino acid tra	4	111;11053;26300;30497;32625;34740;34963;43537;48146	9;9;9;9	9;9;9;9	9;9;9;9	AT5G65770	27.4904	27.3371	27.2554	27.2038	27.4403	27.4509	27.2459	27.2133
589350016	614440000	580710016	610920000	594019968	663900032	702179968	717129984	29.1345	29.1947	29.1132	29.1864	29.1459	29.3064	29.3873	29.4177	4	4	1.6441	1.85756	1.85781	1.98263	1.70562	1.8555	2.14136	2.20439	1.97672	1.83553	13	13	10	37.6	37.6	30.6	45.581	0	24.164	4525600000	84	598855008	669307488	29.1576	29.3181			29.1576	29.3181	AT5G65780.1	AT5G65780.1	6411	AT5G65780.1 | branched-chain amino acid aminotransferase 5 / branched-chain amino acid transaminase 5 (BCAT5) | Chr5:26316418-26318585 FORWARD LENGTH=415 | 201606	1	6177;7297;9421;13801;17015;17613;17614;23503;29757;33768;38004;39495;42039	13	13	10	AT5G65780	27.4904	27.3371	27.2554	27.2038	27.4403	27.4509	27.2459	27.2133
271569984	340169984	391600000	380350016	336560000	356080000	540990016	461550016	28.0167	28.3417	28.5448	28.5028	28.3263	28.4076	29.011	28.7819	4	4	0.526301	1.00455	1.28937	1.29897	0.885974	0.956736	1.76512	1.56864	1.29412	1.0298	11	11	10	38.9	38.9	34.9	42.073	0	28.562	2905100000	62	345922496	423795008	28.3659	28.6588			28.3659	28.6588	AT5G65940.4;AT5G65940.1;AT5G65940.3;AT5G65940.2;AT2G30650.2;AT2G30650.1	AT5G65940.4;AT5G65940.1;AT5G65940.3;AT5G65940.2	6416	AT5G65940.4 | beta-hydroxyisobutyryl-CoA hydrolase 1 | Chr5:26376830-26379161 REVERSE LENGTH=378 | 201606;AT5G65940.1 | beta-hydroxyisobutyryl-CoA hydrolase 1 | Chr5:26376830-26379161 REVERSE LENGTH=378 | 201606;AT5G65940.3 | beta-hydroxyisobutyryl-CoA hyd	6	1972;8658;8659;14693;18926;24655;27562;27836;28617;32387;43684	11;11;10;8;3;3	11;11;10;8;3;3	10;10;9;7;2;2	AT5G65940	27.4904	27.3371	27.2554	27.2038	27.4403	27.4509	27.2459	27.2133
308049984	289960000	241880000	266840000	262790000	283550016	198570000	256240000	28.1986	28.1113	27.8497	27.9914	27.9693	28.079	27.5651	27.9329	4	4	0.708141	0.774143	0.594282	0.787621	0.529021	0.628138	0.31917	0.719654	0.548996	0.716047	15	15	15	22.2	22.2	22.2	132.23	0	26.709	1754500000	62	276682496	250287504	28.0437	27.899			28.0437	27.899	AT5G65950.1	AT5G65950.1	6417	AT5G65950.1 | trafficking protein particle complex subunit-like protein | Chr5:26380290-26384960 FORWARD LENGTH=1190 | 201606	1	4120;8347;9232;12662;19026;20288;20839;21227;29235;32838;33274;37119;43365;45011;49373	15	15	15	AT5G65950	27.4904	27.3371	27.2554	27.2038	27.4403	27.4509	27.2459	27.2133
278980000	215740000	141620000	177650000	184280000	181200000	130450000	141760000	28.0556	27.6847	27.0774	27.4045	27.4573	27.433	26.9589	27.0789	4	4	0.565138	0.347583	-0.177984	0.200684	0.0170101	-0.0178826	-0.286981	-0.134392	-0.105561	0.233855	14	14	14	23.4	23.4	23.4	89.858	0	33.319	1171300000	63	203497500	159422500	27.6004	27.2483			27.6004	27.2483	AT5G66030.1;AT5G66030.3;AT5G66030.2;AT5G66030.4	AT5G66030.1;AT5G66030.3;AT5G66030.2;AT5G66030.4	6419	AT5G66030.1 | Golgi-localized GRIP domain-containing protein | Chr5:26405133-26409888 REVERSE LENGTH=788 | 201606;AT5G66030.3 | Golgi-localized GRIP domain-containing protein | Chr5:26405386-26409888 REVERSE LENGTH=729 | 201606;AT5G66030.2 | Golgi-localize	4	3505;3861;5357;13572;18758;25860;27963;28974;32009;32010;34599;34602;34867;39486	14;13;13;12	14;13;13;12	14;13;13;12	AT5G66030	27.4904	27.3371	27.2554	27.2038	27.4403	27.4509	27.2459	27.2133
51532000	85312000	91893000	79919000	91146000	61412000	79942000	94333000	25.619	26.3462	26.4535	26.252	26.4417	25.872	26.2525	26.4913	4	4	-1.87148	-0.99089	-0.801982	-0.951743	-0.998638	-1.57887	-0.993452	-0.722008	-1.07324	-1.15402	6	6	6	30.8	30.8	30.8	32.598	0	9.9692	624330000	21	77164000	81708250	26.2014	26.284			26.2014	26.284	AT5G66060.1;AT5G66060.2	AT5G66060.1;AT5G66060.2	6421	AT5G66060.1 | 2-oxoglutarate (2OG) and Fe(II)-dependent oxygenase superfamily protein | Chr5:26419481-26421118 FORWARD LENGTH=289 | 201606;AT5G66060.2 | 2-oxoglutarate (2OG) and Fe(II)-dependent oxygenase superfamily protein | Chr5:26419481-26421072 FORWAR	2	3063;3920;18942;21378;49316;50248	6;5	6;5	6;5	AT5G66060	27.4904	27.3371	27.2554	27.2038	27.4403	27.4509	27.2459	27.2133
319070016	212870000	174670000	218360000	231410000	297089984	292500000	264160000	28.2493	27.6654	27.3801	27.7021	27.7859	28.1463	28.1239	27.9768	4	4	0.75885	0.328262	0.124623	0.498355	0.345562	0.695434	0.877959	0.76357	0.670631	0.427522	3	3	3	20.5	20.5	20.5	22.54	0	80.854	1620400000	31	231242504	271289996	27.7848	28.0153			27.7848	28.0153	AT5G66090.1	AT5G66090.1	6422	AT5G66090.1 | cell wall integrity/stress response component | Chr5:26425831-26426955 FORWARD LENGTH=210 | 201606	1	11218;18152;33504	3	3	3	AT5G66090	27.4904	27.3371	27.2554	27.2038	27.4403	27.4509	27.2459	27.2133
1095699968	1272600064	1390400000	1313900032	1342000000	1317600000	1538700032	1401699968	30.0292	30.2451	30.3729	30.2912	30.3217	30.2953	30.5191	30.3845	4	4	2.53876	2.908	3.11742	3.08743	2.88142	2.84438	3.27316	3.17126	3.04256	2.9129	24	24	24	52.5	52.5	52.5	48.064	0	161.73	9552100000	189	1268150016	1400000000	30.2401	30.3828			30.2401	30.3828	AT5G66120.2;AT5G66120.1	AT5G66120.2;AT5G66120.1	6424	AT5G66120.2 | 3-dehydroquinate synthase | Chr5:26431516-26433649 REVERSE LENGTH=442 | 201606;AT5G66120.1 | 3-dehydroquinate synthase | Chr5:26431516-26433079 REVERSE LENGTH=338 | 201606	2	789;2207;5599;7303;7304;16314;16315;16440;16441;17317;25754;25755;27690;31694;32077;32078;36629;36630;38126;40906;41978;44376;46742;46743	24;22	24;22	24;22	AT5G66120	27.4904	27.3371	27.2554	27.2038	27.4403	27.4509	27.2459	27.2133
317260000	423120000	377030016	475300000	1257600000	1476300032	1295900032	1524999936	28.2411	28.6565	28.4901	28.8243	30.228	30.4593	30.2713	30.5062	4	4	0.750642	1.31936	1.23467	1.62048	2.78771	3.00845	3.0254	3.2929	3.02862	1.23129	16	15	15	51.9	48.9	48.9	40.326	0	33.287	5540600000	80	398177504	1388700000	28.5688	30.3711			28.5688	30.3711	AT5G66190.1;AT5G66190.2	AT5G66190.1;AT5G66190.2	6426	AT5G66190.1 | ferredoxin-NADP[+]-oxidoreductase 1 | Chr5:26451203-26453012 REVERSE LENGTH=360 | 201606;AT5G66190.2 | ferredoxin-NADP[+]-oxidoreductase 1 | Chr5:26451203-26452616 REVERSE LENGTH=262 | 201606	2	3550;6218;6219;7290;7325;9376;15383;17159;21737;23514;24642;29400;29605;29662;29663;35940	16;13	15;12	15;12	AT5G66190	27.4904	27.3371	27.2554	27.2038	27.4403	27.4509	27.2459	27.2133
130980000	180940000	223730000	189170000	150970000	153810000	125020000	147470000	26.9648	27.4309	27.7372	27.4951	27.1697	27.1966	26.8976	27.1358	4	4	-0.525677	0.0938007	0.48175	0.29133	-0.270627	-0.254316	-0.348319	-0.0774206	-0.237671	0.0853008	8	8	6	43.9	43.9	34.8	26.368	0	14.927	1201200000	41	181205000	144317500	27.433	27.1047			27.433	27.1047	AT5G66410.1	AT5G66410.1	6427	AT5G66410.1 | thioredoxin domain PLP3B-like protein | Chr5:26519909-26521459 FORWARD LENGTH=230 | 201606	1	3455;11775;24995;29100;29760;40248;42488;45693	8	8	6	AT5G66410	27.4904	27.3371	27.2554	27.2038	27.4403	27.4509	27.2459	27.2133
530660000	508600000	578800000	429630016	391929984	353020000	261860000	245380000	28.9832	28.922	29.1085	28.6785	28.546	28.3952	27.9642	27.8704	4	4	1.49276	1.58482	1.85306	1.47474	1.10571	0.944284	0.718318	0.657176	0.856371	1.60135	18	18	18	45.4	45.4	45.4	80.718	0	54.106	2884200000	100	511922504	313047496	28.9314	28.2218			28.9314	28.2218	AT5G66420.2;AT5G66420.1;AT5G66420.3	AT5G66420.2;AT5G66420.1;AT5G66420.3	6428	AT5G66420.2 | TIM-barrel signal transduction protein | Chr5:26521893-26524986 REVERSE LENGTH=754 | 201606;AT5G66420.1 | TIM-barrel signal transduction protein | Chr5:26521893-26524537 REVERSE LENGTH=655 | 201606;AT5G66420.3 | TIM-barrel signal transduction	3	4516;5204;5460;9098;9451;16035;19983;27700;30004;33568;34222;34470;34756;35353;43035;43063;43965;45980	18;17;14	18;17;14	18;17;14	AT5G66420	27.4904	27.3371	27.2554	27.2038	27.4403	27.4509	27.2459	27.2133
234060000	274720000	296089984	255260000	470140000	419420000	469649984	427230016	27.8023	28.0334	28.1415	27.9274	28.8085	28.6438	28.807	28.6704	4	4	0.311855	0.696251	0.886026	0.723614	1.3682	1.19293	1.56111	1.45717	1.39485	0.654437	12	12	12	61.6	61.6	61.6	30.476	0	32.9	2538200000	43	265032496	446610000	27.9816	28.7344			27.9816	28.7344	AT5G66530.4;AT5G66530.3;AT5G66530.2;AT5G66530.1	AT5G66530.4;AT5G66530.3;AT5G66530.2;AT5G66530.1	6430	AT5G66530.4 | Galactose mutarotase-like superfamily protein | Chr5:26553821-26555386 REVERSE LENGTH=279 | 201606;AT5G66530.3 | Galactose mutarotase-like superfamily protein | Chr5:26553821-26555575 REVERSE LENGTH=307 | 201606;AT5G66530.2 | Galactose mutaro	4	5807;6128;6927;8869;20292;21804;25018;25412;32499;32959;44190;45966	12;12;12;12	12;12;12;12	12;12;12;12	AT5G66530	27.4904	27.3371	27.2554	27.2038	27.4403	27.4509	27.2459	27.2133
96040000	86208000	61085000	77828000	40338000	56681000	56147000	52902000	26.5171	26.3613	25.8643	26.2138	25.2656	25.7564	25.7427	25.6568	4	4	-0.973316	-0.975817	-1.39112	-0.989992	-2.17468	-1.69453	-1.5032	-1.55645	-1.73221	-1.08256	3	3	3	6.9	6.9	6.9	59.744	0	4.9792	416490000	10	80290250	51517000	26.2587	25.6185			26.2587	25.6185	AT5G66540.2;AT5G66540.1	AT5G66540.2;AT5G66540.1	6431	AT5G66540.2 | U3 small nucleolar ribonucleoprotein | Chr5:26556653-26559310 REVERSE LENGTH=524 | 201606;AT5G66540.1 | U3 small nucleolar ribonucleoprotein | Chr5:26556653-26559310 REVERSE LENGTH=524 | 201606	2	3141;3993;26267	3;3	3;3	3;3	AT5G66540	27.4904	27.3371	27.2554	27.2038	27.4403	27.4509	27.2459	27.2133
60859000	192050000	159850000	200710000	6186500096	5770999808	510369984	3832300032	25.859	27.5169	27.2521	27.5805	32.5265	32.4262	28.927	31.8356	4	4	-1.63148	0.179771	-0.00329046	0.376759	5.08616	4.97528	1.68107	4.6223	4.0912	-0.26956	17	17	6	49.1	49.1	26.2	35.142	0	48.426	12807000000	86	153367250	4075042480	27.1924	31.9242			27.1924	31.9242	AT5G66570.1	AT5G66570.1	6433	AT5G66570.1 | PS II oxygen-evolving complex 1 | Chr5:26568744-26570124 FORWARD LENGTH=332 | 201606	1	12159;13238;14504;15228;15230;16667;17006;17007;21174;22723;28891;31006;32891;34428;35936;38273;47132	17	17	6	AT5G66570	27.4904	27.3371	27.2554	27.2038	27.4403	27.4509	27.2459	27.2133
1540000000	1575800064	1621299968	1639399936	1489299968	1485400064	1061400000	1388099968	30.5203	30.5534	30.5945	30.6105	30.472	30.4682	29.9833	30.3705	4	4	3.02984	3.2163	3.33907	3.40674	3.03167	3.01731	2.73742	3.1572	2.9859	3.24799	15	15	15	38	38	38	48.744	0	52.397	10072000000	119	1594124992	1356050000	30.5701	30.3368			30.5701	30.3368	AT5G66680.1	AT5G66680.1	6434	AT5G66680.1 | dolichyl-diphosphooligosaccharide-protein glycosyltransferase 48kDa subunit family protein | Chr5:26617840-26620581 REVERSE LENGTH=437 | 201606	1	1573;6883;17143;19265;28507;36898;37661;37880;37881;39825;42198;45333;46581;46708;49931	15	15	15	AT5G66680	27.4904	27.3371	27.2554	27.2038	27.4403	27.4509	27.2459	27.2133
3525400064	3268800000	3351800064	3633400064	4115599872	3886500096	4733799936	4010400000	31.7151	31.6061	31.6423	31.7587	31.9385	31.8558	32.1404	31.9011	4	4	4.22469	4.26898	4.38685	4.55489	4.49814	4.40493	4.89445	4.68783	4.62134	4.35885	29	29	19	59.3	59.3	37.4	69.656	0	112.62	27571000000	240	3444850048	4186574976	31.6818	31.9631			31.6818	31.9631	AT5G66760.1	AT5G66760.1	6436	AT5G66760.1 | succinate dehydrogenase 1-1 | Chr5:26653776-26657224 FORWARD LENGTH=634 | 201606	1	241;1173;1497;1498;4398;4673;4737;8563;8804;10792;14503;16739;18480;18481;20745;24806;25366;32820;38990;39979;40128;41449;41783;41971;43056;43057;43058;44198;49087	29	29	19	AT5G66760	27.4904	27.3371	27.2554	27.2038	27.4403	27.4509	27.2459	27.2133
504920000	433620000	342380000	416020000	356720000	456129984	374820000	406560000	28.9115	28.6919	28.351	28.6321	28.4102	28.7649	28.4816	28.5989	4	4	1.42103	1.35472	1.09559	1.4283	0.969903	1.31398	1.23572	1.38563	1.22631	1.32491	7	7	7	31.7	31.7	31.7	27.336	0	14.737	2706900000	43	424235000	398557496	28.6603	28.5702			28.6603	28.5702	AT5G66860.1	AT5G66860.1	6438	AT5G66860.1 | Ribosomal protein L25/Gln-tRNA synthetase%2C anti-codon-binding domain-containing protein | Chr5:26701233-26702531 REVERSE LENGTH=249 | 201606	1	1547;15792;20927;20928;21900;26420;46419	7	7	7	AT5G66860	27.4904	27.3371	27.2554	27.2038	27.4403	27.4509	27.2459	27.2133
125920000	145130000	154950000	157070000	235270000	273100000	275820000	296329984	26.9079	27.1128	27.2072	27.2268	27.8097	28.0249	28.0392	28.1426	4	4	-0.582516	-0.224365	-0.0482065	0.023054	0.369428	0.573964	0.793249	0.929363	0.666501	-0.208008	7	7	7	22.9	22.9	22.9	60.82	0	20.957	1285500000	46	145767500	270129996	27.1191	28.0091			27.1191	28.0091	AT5G66920.1	AT5G66920.1	6439	AT5G66920.1 | SKU5 similar 17 | Chr5:26722963-26725370 FORWARD LENGTH=546 | 201606	1	197;7397;24770;41688;47082;48725;49519	7	7	7	AT5G66920	27.4904	27.3371	27.2554	27.2038	27.4403	27.4509	27.2459	27.2133
25710000	34249000	12894000	36110000	48994000	117680000	90929000	92541000	24.6158	25.0296	23.6202	25.1059	25.5461	26.8103	26.4382	26.4636	4	4	-2.87462	-2.30758	-3.63524	-2.09788	-1.89421	-0.640596	-0.807665	-0.749677	-1.02304	-2.72883	6	6	6	11.2	11.2	11.2	73.841	0	5.5361	318470000	10	27240750	87536000	24.6993	26.3834			24.6993	26.3834	AT5G67030.1;AT5G67030.2	AT5G67030.1;AT5G67030.2	6440	AT5G67030.1 | zeaxanthin epoxidase (ZEP) (ABA1) | Chr5:26753745-26757090 REVERSE LENGTH=667 | 201606;AT5G67030.2 | zeaxanthin epoxidase (ZEP) (ABA1) | Chr5:26754026-26757090 REVERSE LENGTH=610 | 201606	2	12322;22040;35115;35465;37030;39719	6;3	6;3	6;3	AT5G67030	27.4904	27.3371	27.2554	27.2038	27.4403	27.4509	27.2459	27.2133
77521000	79401000	99223000	79446000	41582000	43778000	48298000	51475000	26.2081	26.2427	26.5642	26.2435	25.3095	25.3837	25.5255	25.6174	4	4	-1.28236	-1.09448	-0.691263	-0.960307	-2.13086	-2.06719	-1.72044	-1.5959	-1.8786	-1.0071	7	7	7	26.5	26.5	26.5	48.236	0	65.986	514390000	25	83897750	46283250	26.3221	25.464			26.3221	25.464	AT5G67220.1	AT5G67220.1	6444	AT5G67220.1 | FMN-linked oxidoreductases superfamily protein | Chr5:26820276-26821926 REVERSE LENGTH=423 | 201606	1	5112;6295;21089;30236;36169;44984;50105	7	7	7	AT5G67220	27.4904	27.3371	27.2554	27.2038	27.4403	27.4509	27.2459	27.2133
80538000	79744000	185110000	117580000	238500000	123880000	198720000	127500000	26.2632	26.2489	27.4638	26.8091	27.8294	26.8844	27.5662	26.9259	4	4	-1.22728	-1.08826	0.208374	-0.394711	0.3891	-0.566522	0.320259	-0.287345	-0.036127	-0.62547	9	9	9	26.8	26.8	26.8	79.414	0	24.925	1022700000	58	115743000	172150000	26.7863	27.3591			26.7863	27.3591	AT5G67360.1	AT5G67360.1	6448	AT5G67360.1 | Subtilase family protein | Chr5:26872192-26874465 REVERSE LENGTH=757 | 201606	1	201;5865;16463;17537;17538;18653;38098;40531;43893	9	9	9	AT5G67360	27.4904	27.3371	27.2554	27.2038	27.4403	27.4509	27.2459	27.2133
79614000	110510000	123620000	118010000	67489000	75056000	61258000	70778000	26.2465	26.7196	26.8813	26.8143	26.0081	26.1615	25.8684	26.0768	4	4	-1.24393	-0.617534	-0.374097	-0.389445	-1.43217	-1.28943	-1.37751	-1.13647	-1.30889	-0.656251	13	5	4	39.4	18.9	13.6	43.896	0	7.0363	669060000	19	107938500	68645250	26.6856	26.0327			26.6856	26.0327	AT5G67380.2;AT5G67380.1	AT5G67380.2;AT5G67380.1	6449	AT5G67380.2 | casein kinase alpha 1 | Chr5:26881156-26883383 REVERSE LENGTH=376 | 201606;AT5G67380.1 | casein kinase alpha 1 | Chr5:26881156-26883383 REVERSE LENGTH=409 | 201606	2	7976;8524;10776;12882;20581;22688;25952;25953;42976;46335;46336;48890;50618	13;13	5;5	4;4	AT5G67380	27.4904	27.3371	27.2554	27.2038	27.4403	27.4509	27.2459	27.2133
1455100032	1803699968	1958300032	1826899968	3143699968	3060600064	3797100032	3360600064	30.4385	30.7483	30.867	30.7668	31.5498	31.5112	31.8223	31.6461	4	4	2.94802	3.41118	3.61152	3.56297	4.1095	4.06028	4.57635	4.4328	4.29473	3.38342	15	15	15	56.9	56.9	56.9	29.594	0	50.934	17763000000	164	1761000000	3340500032	30.7137	31.6374			30.7137	31.6374	AT5G67500.3;AT5G67500.2;AT5G67500.1	AT5G67500.3;AT5G67500.2;AT5G67500.1	6451	AT5G67500.3 | voltage dependent anion channel 2 | Chr5:26935223-26937123 FORWARD LENGTH=276 | 201606;AT5G67500.2 | voltage dependent anion channel 2 | Chr5:26935223-26937123 FORWARD LENGTH=303 | 201606;AT5G67500.1 | voltage dependent anion channel 2 | Chr5	3	2206;3922;3923;13771;15248;16412;16413;19218;22840;27375;38880;40975;40976;47101;50440	15;15;15	15;15;15	15;15;15	AT5G67500	27.4904	27.3371	27.2554	27.2038	27.4403	27.4509	27.2459	27.2133
37259000	47449000	56670000	56840000	54078000	56133000	41503000	37000000	25.1511	25.4999	25.7561	25.7604	25.6885	25.7423	25.3067	25.141	4	4	-2.33936	-1.83726	-1.49935	-1.44338	-1.75178	-1.70854	-1.93919	-2.07224	-1.86794	-1.77984	9	2	2	65.8	16.8	16.8	20.403	0	4.5136	346130000	13	49554500	47178500	25.5625	25.4916			25.5625	25.4916	AT5G67560.1	AT5G67560.1	6454	AT5G67560.1 | ADP-ribosylation factor-like A1D | Chr5:26950579-26951913 FORWARD LENGTH=184 | 201606	1	8520;11528;29420;32867;37075;40650;43307;43308;43320	9	2	2	AT5G67560	27.4904	27.3371	27.2554	27.2038	27.4403	27.4509	27.2459	27.2133
848070016	878940032	728150016	842380032	621920000	682070016	505990016	679240000	29.6596	29.7112	29.4397	29.6499	29.2122	29.3453	28.9145	29.3393	4	4	2.16916	2.37405	2.18423	2.44612	1.77184	1.89445	1.66863	2.12608	1.86525	2.29339	17	17	17	44.3	44.3	44.3	52.113	0	35.623	5353000000	90	824385024	622305008	29.6187	29.213			29.6187	29.213	AT5G67630.1;AT3G49830.1	AT5G67630.1	6455	AT5G67630.1 | P-loop containing nucleoside triphosphate hydrolases superfamily protein | Chr5:26967535-26969306 REVERSE LENGTH=469 | 201606	2	215;1952;2428;4541;5343;11827;14049;15881;26736;39301;39643;41050;41399;43065;43450;47447;48344	17;2	17;2	17;2	AT5G67630	27.4904	27.3371	27.2554	27.2038	27.4403	27.4509	27.2459	27.2133
1093600000	1404099968	1632199936	1646800000	3723200000	3889900032	3033700096	3901299968	30.0264	30.387	30.6042	30.617	31.7939	31.8571	31.4984	31.8613	4	4	2.53599	3.04986	3.34874	3.41324	4.35358	4.4062	4.25253	4.64804	4.41509	3.08696	18	17	17	41.4	40	40	55.328	0	98.812	17066000000	179	1444174976	3637025024	30.4276	31.7601			30.4276	31.7601	ATCG00120.1	ATCG00120.1	6457	ATCG00120.1 | ATP synthase subunit alpha | ChrC:9938-11461 REVERSE LENGTH=507 | 201606	1	629;3871;8717;9265;10859;10964;11801;18879;25994;34716;35083;35084;36121;40752;42569;42570;42744;45856	18	17	17	ATCG00120	27.4904	27.3371	27.2554	27.2038	27.4403	27.4509	27.2459	27.2133
161470000	237490000	289560000	298660000	840209984	793420032	649609984	783289984	27.2667	27.8233	28.1093	28.1539	29.6462	29.5635	29.275	29.545	4	4	-0.223757	0.486156	0.853853	0.95015	2.20586	2.11262	2.0291	2.3317	2.16982	0.516601	9	9	9	48.4	48.4	48.4	21.057	0	104.4	3347300000	54	246795000	766632496	27.8787	29.514			27.8787	29.514	ATCG00130.1	ATCG00130.1	6458	ATCG00130.1 | ATPase%2C F0 complex%2C subunit B/B%2C bacterial/chloroplast | ChrC:11529-12798 REVERSE LENGTH=184 | 201606	1	9149;27348;28075;32748;33047;34463;45205;46913;46914	9	9	9	ATCG00130	27.4904	27.3371	27.2554	27.2038	27.4403	27.4509	27.2459	27.2133
28880000	29777000	39872000	32137000	32671000	33261000	52469000	44004000	24.7836	24.8277	25.2489	24.9377	24.9615	24.9873	25.645	25.3911	4	4	-2.70688	-2.50944	-2.00656	-2.26605	-2.47881	-2.46356	-1.60094	-1.82214	-2.09136	-2.37223	3	3	3	28	28	28	26.904	0	12.942	273680000	14	32666500	40601250	24.9613	25.275			24.9613	25.275	ATCG00160.1	ATCG00160.1	6459	ATCG00160.1 | ribosomal protein S2 | ChrC:15013-15723 REVERSE LENGTH=236 | 201606	1	8744;13192;49145	3	3	3	ATCG00160	27.4904	27.3371	27.2554	27.2038	27.4403	27.4509	27.2459	27.2133
83719000	100270000	100320000	113140000	204160000	200600000	164260000	232600000	26.3191	26.5793	26.58	26.7535	27.6051	27.5797	27.2914	27.7933	4	4	-1.1714	-0.757821	-0.6754	-0.450245	0.164811	0.128856	0.0455034	0.580009	0.229795	-0.763715	6	6	6	39.8	39.8	39.8	23.24	0	10.351	992030000	17	99362250	200405000	26.5662	27.5783			26.5662	27.5783	ATCG00380.1	ATCG00380.1	6468	ATCG00380.1 | chloroplast ribosomal protein S4 | ChrC:45223-45828 REVERSE LENGTH=201 | 201606	1	6524;21928;25359;34653;42618;42619	6	6	6	ATCG00380	27.4904	27.3371	27.2554	27.2038	27.4403	27.4509	27.2459	27.2133
30922000	47677000	89005000	62653000	194240000	148210000	181760000	120830000	24.8821	25.5068	26.4074	25.9009	27.5333	27.1431	27.4375	26.8484	4	4	-2.60832	-1.83035	-0.848051	-1.3029	0.092951	-0.307823	0.191557	-0.364863	-0.0970446	-1.6474	4	4	4	34.8	34.8	34.8	14.499	0	75.313	788230000	49	57564250	161260000	25.7787	27.2648			25.7787	27.2648	ATCG00470.1	ATCG00470.1	6469	ATCG00470.1 | ATP synthase epsilon chain | ChrC:52265-52663 REVERSE LENGTH=132 | 201606	1	19799;19800;32735;35180	4	4	4	ATCG00470	27.4904	27.3371	27.2554	27.2038	27.4403	27.4509	27.2459	27.2133
1733200000	2505600000	2730400000	2511600128	5713699840	5718499840	4993500160	5532199936	30.6908	31.2225	31.3465	31.226	32.4118	32.413	32.2174	32.3652	4	4	3.20034	3.88537	4.09103	4.02218	4.97146	4.9621	4.9715	5.15194	5.01425	3.79973	31	30	30	71.1	68.9	68.9	53.933	0	323.31	28521000000	363	2370200032	5489474944	31.1424	32.354			31.1424	32.354	ATCG00480.1	ATCG00480.1	6470	ATCG00480.1 | ATP synthase subunit beta | ChrC:52660-54156 REVERSE LENGTH=498 | 201606	1	4084;4227;4228;7773;8018;9330;9331;11102;14048;15617;16149;16657;16802;18877;18878;19582;19778;22003;22901;28296;30445;30452;35744;36472;42777;43167;43773;44335;45432;48274;48275	31	30	30	ATCG00480	27.4904	27.3371	27.2554	27.2038	27.4403	27.4509	27.2459	27.2133
2500400128	3481299968	4081900032	4120300032	25166000128	21745999872	21439000576	22823000064	31.2195	31.697	31.9266	31.9401	34.5508	34.34	34.3195	34.4098	4	4	3.72906	4.35984	4.67116	4.73632	7.11044	6.88914	7.07362	7.1965	7.06743	4.3741	34	34	34	66	66	66	52.954	0	124.4	84156000000	418	3545975040	22793500160	31.7235	34.4079			31.7235	34.4079	ATCG00490.1;ATMG00280.1;AT2G07732.1	ATCG00490.1	6471	ATCG00490.1 | ribulose-bisphosphate carboxylase | ChrC:54958-56397 FORWARD LENGTH=479 | 201606	3	1617;2239;4657;5870;6771;7217;7727;8302;9787;10183;11233;11234;11235;13080;15138;15139;15348;15349;21036;24919;28254;28901;28902;31268;33415;34391;39457;39458;41666;44302;48109;48110;49265;49933	34;4;2	34;4;2	34;4;2	ATCG00490	27.4904	27.3371	27.2554	27.2038	27.4403	27.4509	27.2459	27.2133
593369984	724969984	797580032	767449984	668380032	638630016	524849984	628409984	29.1444	29.4333	29.5711	29.5155	29.3161	29.2504	28.9673	29.2271	4	4	1.65391	2.09621	2.31562	2.31172	1.87578	1.79951	1.72143	2.01386	1.85265	2.09436	16	16	16	41.8	41.8	41.8	55.609	0	36.474	4911600000	95	720842496	615067504	29.4251	29.1962			29.4251	29.1962	ATCG00500.1	ATCG00500.1	6472	ATCG00500.1 | acetyl-CoA carboxylase carboxyl transferase subunit beta | ChrC:57075-58541 FORWARD LENGTH=488 | 201606	1	2914;4502;4503;12565;12799;12934;13268;15948;26000;30413;30482;31383;38235;38236;43485;50448	16	16	16	ATCG00500	27.4904	27.3371	27.2554	27.2038	27.4403	27.4509	27.2459	27.2133
70408000	166100000	204840000	237630000	1781500032	1753900032	1498700032	1800899968	26.0692	27.3075	27.6099	27.8241	30.7304	30.7079	30.4811	30.7461	4	4	-1.42121	-0.0296586	0.354488	0.620363	3.29013	3.25703	3.23516	3.5328	3.32878	-0.119005	13	13	13	42.8	42.8	42.8	35.356	0	60.612	5694500000	65	169744500	1708750016	27.3388	30.6703			27.3388	30.6703	ATCG00540.1	ATCG00540.1	6473	ATCG00540.1 | photosynthetic electron transfer A | ChrC:61657-62619 FORWARD LENGTH=320 | 201606	1	9856;11635;14316;15267;16592;19797;19798;21106;31766;39132;50546;50714;50715	13	13	13	ATCG00540	27.4904	27.3371	27.2554	27.2038	27.4403	27.4509	27.2459	27.2133
194940000	147160000	277100000	169170000	285740000	240020000	257240000	281780000	27.5385	27.1328	28.0458	27.3339	28.0901	27.8386	27.9385	28.07	4	4	0.0480068	-0.204325	0.790398	0.13012	0.649814	0.387689	0.692637	0.856727	0.646717	0.19105	3	3	3	23.5	23.5	23.5	22.097	0	10.586	1615000000	23	197092500	266195000	27.5543	27.9879			27.5543	27.9879	ATCG00670.1	ATCG00670.1	6476	ATCG00670.1 | plastid-encoded CLP P | ChrC:69910-71882 REVERSE LENGTH=196 | 201606	1	39293;46796;47133	3	3	3	ATCG00670	27.4904	27.3371	27.2554	27.2038	27.4403	27.4509	27.2459	27.2133
56107000	83533000	71258000	81421000	149730000	171290000	118110000	195020000	25.7417	26.3158	26.0865	26.2789	27.1578	27.3519	26.8156	27.539	4	4	-1.74877	-1.02129	-1.16889	-0.924881	-0.282526	-0.0990246	-0.430347	0.32578	-0.121529	-1.21596	5	5	5	45.9	45.9	45.9	13.582	0	9.5442	747920000	25	73079750	158537500	26.123	27.2402			26.123	27.2402	ATCG00780.1	ATCG00780.1	6483	ATCG00780.1 | ribosomal protein L14 | ChrC:80696-81064 REVERSE LENGTH=122 | 201606	1	8461;21213;30125;49436;49589	5	5	5	ATCG00780	27.4904	27.3371	27.2554	27.2038	27.4403	27.4509	27.2459	27.2133
108110000	129850000	136160000	139050000	266740000	264070000	205770000	253820000	26.6879	26.9523	27.0207	27.051	27.9909	27.9763	27.6165	27.9192	4	4	-0.802523	-0.384865	-0.234706	-0.15275	0.550545	0.525455	0.370555	0.705964	0.53813	-0.393711	9	9	9	47.7	47.7	47.7	25.188	0	13.239	1217200000	42	128292500	247600000	26.9349	27.8834			26.9349	27.8834	ATCG00800.1	ATCG00800.1	6485	ATCG00800.1 | structural constituent of ribosome | ChrC:82826-83482 REVERSE LENGTH=218 | 201606	1	1844;15544;20860;21535;21577;23920;25726;36165;47198	9	9	9	ATCG00800	27.4904	27.3371	27.2554	27.2038	27.4403	27.4509	27.2459	27.2133
118390000	92068000	68391000	84084000	143170000	172240000	140790000	201130000	26.819	26.4562	26.0273	26.3253	27.0932	27.3598	27.069	27.5836	4	4	-0.671476	-0.880939	-1.22813	-0.87845	-0.34716	-0.0910453	-0.176933	0.370286	-0.061213	-0.914749	6	6	6	35	35	35	29.864	0	19.786	817320000	34	90733250	164332500	26.4351	27.292			26.4351	27.292	ATCG01310.1;ATCG00830.1	ATCG01310.1;ATCG00830.1	6488	ATCG01310.1 | ribosomal protein L2 | ChrC:152806-154312 FORWARD LENGTH=274 | 201606;ATCG00830.1 | ribosomal protein L2 | ChrC:84337-85843 REVERSE LENGTH=274 | 201606	2	17453;22183;30010;31060;31103;32383	6;6	6;6	6;6	ATCG01310	27.4904	27.3371	27.2554	27.2038	27.4403	27.4509	27.2459	27.2133
101430000	129880000	77706000	118410000	215800000	256570000	178630000	229370000	26.5959	26.9526	26.2115	26.8192	27.6851	27.9348	27.4124	27.7731	4	4	-0.894539	-0.384531	-1.04391	-0.384563	0.244806	0.483887	0.166497	0.559835	0.363756	-0.676886	5	5	5	31	31	31	17.357	0	9.0505	963670000	28	106856500	220092500	26.6711	27.7135			26.6711	27.7135	ATCG01240.1;ATCG00900.1	ATCG01240.1;ATCG00900.1	6489	ATCG01240.1 | ribosomal protein S7 | ChrC:140704-141171 FORWARD LENGTH=155 | 201606;ATCG00900.1 | Ribosomal protein S7p/S5e family protein | ChrC:97478-97945 REVERSE LENGTH=155 | 201606	2	17418;28474;36183;41566;45374	5;5	5;5	5;5	ATCG01240	27.4904	27.3371	27.2554	27.2038	27.4403	27.4509	27.2459	27.2133
58775000	89552000	72523000	123630000	405080000	415729984	477180000	466510016	25.8087	26.4162	26.1119	26.8815	28.5936	28.6311	28.83	28.7973	4	4	-1.68175	-0.920913	-1.1435	-0.322325	1.15332	1.18018	1.58406	1.58407	1.37541	-1.01712	4	4	4	63	63	63	9.0384	0	12.761	1707400000	35	86120000	441125000	26.3598	28.7166			26.3598	28.7166	ATCG01060.1	ATCG01060.1	6490	ATCG01060.1 | iron-sulfur cluster binding%3Belectron carriers%3B4 iron%2C 4 sulfur cluster binding protein | ChrC:117318-117563 REVERSE LENGTH=81 | 201606	1	560;4968;22306;48856	4	4	4	ATCG01060	27.4904	27.3371	27.2554	27.2038	27.4403	27.4509	27.2459	27.2133
362520000	321680000	289230016	308710016	220220000	273580000	176910000	190220000	28.4335	28.2611	28.1076	28.2017	27.7144	28.0274	27.3984	27.5031	4	4	0.943037	0.923916	0.852208	0.997899	0.274056	0.576497	0.152538	0.289827	0.32323	0.929265	4	4	4	25.3	25.3	25.3	22.687	0	7.5713	2258300000	23	320535008	215232500	28.2559	27.6813			28.2559	27.6813	ATMG00070.1	ATMG00070.1	6493	ATMG00070.1 | NADH dehydrogenase subunit 9 | ChrM:23663-24235 REVERSE LENGTH=190 | 201606	1	11844;47457;48571;50809	4	4	4	ATMG00070	27.4904	27.3371	27.2554	27.2038	27.4403	27.4509	27.2459	27.2133
222960000	264560000	304080000	265160000	244990000	231580000	170290000	252580000	27.7322	27.979	28.1799	27.9823	27.8681	27.7869	27.3434	27.9122	4	4	0.241762	0.641884	0.924442	0.778509	0.427833	0.336045	0.0975159	0.698898	0.390073	0.646649	5	5	5	15.3	15.3	15.3	64.716	0	11.798	1802700000	41	264190000	224860000	27.977	27.7445			27.977	27.7445	ATMG00090.1	ATMG00090.1	6495	ATMG00090.1 | structural constituent of ribosome%3Bprotein binding protein | ChrM:25482-28733 REVERSE LENGTH=556 | 201606	1	1540;10888;14093;32631;49432	5	5	5	ATMG00090	27.4904	27.3371	27.2554	27.2038	27.4403	27.4509	27.2459	27.2133
407740000	459510016	648609984	483289984	354640000	369760000	369150016	430840000	28.6031	28.7755	29.2728	28.8483	28.4018	28.462	28.4596	28.6826	4	4	1.11263	1.43839	2.01734	1.64454	0.961466	1.01112	1.21373	1.46931	1.16391	1.55322	2	2	2	6.5	6.5	6.5	29.376	0	3.2508	2793100000	8	499787496	381097504	28.8967	28.5056			28.8967	28.5056	ATMG00160.1	ATMG00160.1	6496	ATMG00160.1 | cytochrome oxidase 2 | ChrM:40502-42628 REVERSE LENGTH=260 | 201606	1	26638;27409	2	2	2	ATMG00160	27.4904	27.3371	27.2554	27.2038	27.4403	27.4509	27.2459	27.2133
346920000	377190016	355940000	405150016	341640000	376860000	304750016	364249984	28.37	28.4907	28.4071	28.5939	28.3479	28.4895	28.1831	28.4404	4	4	0.87958	1.15358	1.15162	1.3901	0.907588	1.03856	0.937148	1.22709	1.0276	1.14372	7	7	7	22.8	22.8	22.8	44.577	0	16.374	2610900000	39	371300008	346875000	28.468	28.3698			28.468	28.3698	ATMG00510.1	ATMG00510.1	6497	ATMG00510.1 | NADH dehydrogenase subunit 7 | ChrM:132071-138153 FORWARD LENGTH=394 | 201606	1	6463;8137;20217;26583;28986;29151;30050	7	7	7	ATMG00510	27.4904	27.3371	27.2554	27.2038	27.4403	27.4509	27.2459	27.2133
823910016	1091100032	1039500032	1202899968	854200000	1009600000	992780032	1045200000	29.6179	30.0231	29.9532	30.1639	29.67	29.9111	29.8869	29.9611	4	4	2.12746	2.686	2.69781	2.96009	2.22968	2.46025	2.641	2.74787	2.5197	2.61784	7	7	7	28.1	28.1	28.1	21.57	0	7.3463	7443600000	48	1039352512	975445008	29.953	29.8615			29.953	29.8615	ATMG00640.1;AT3G47180.1	ATMG00640.1	6498	ATMG00640.1 | hydrogen ion transporting ATP synthases%2C rotational mechanism%3Bzinc ion binding protein | ChrM:188084-188662 REVERSE LENGTH=192 | 201606	2	11147;13469;14190;19013;21294;33945;43824	7;1	7;1	7;1	ATMG00640	27.4904	27.3371	27.2554	27.2038	27.4403	27.4509	27.2459	27.2133
NaN	68642000	69273000	60068000	169560000	164240000	82135000	94360000		26.0326	26.0458	25.8401	27.3372	27.2912	26.2915	26.4917	3	4		-1.30455	-1.20964	-1.36369	-0.103093	-0.15966	-0.954409	-0.721595	-0.484689	-1.29263	4	4	4	22.4	22.4	22.4	24.705	0	4.8267	599980000	8	6.59943e+07	127573750	25.9758	26.9268			25.9758	26.9268	AT1G05190.1	AT1G05190.1	105	AT1G05190.1 | Ribosomal protein L6 family | Chr1:1502515-1503738 REVERSE LENGTH=223 | 201606	1	11592;34819;37036;50692	4	4	4	AT1G05190	27.4904	27.3371	27.2554	27.2038	27.4403	27.4509	27.2459	27.2133
NaN	28723000	22909000	13141000	17037000	55968000	227900000	98656000		24.7757	24.4494	23.6476	24.0222	25.7381	27.7638	26.5559	3	4		-2.56143	-2.80602	-3.55621	-3.41815	-1.71279	0.517923	-0.657363	-1.31759	-2.97455	8	8	8	24.5	24.5	24.5	52.813	0	18.441	332860000	20	21591000	99890250	24.3639	26.5738			24.3639	26.5738	AT1G05560.1;AT1G05560.2	AT1G05560.1;AT1G05560.2	114	AT1G05560.1 | UDP-glucosyltransferase 75B1 | Chr1:1645674-1647083 REVERSE LENGTH=469 | 201606;AT1G05560.2 | UDP-glucosyltransferase 75B1 | Chr1:1645674-1647233 REVERSE LENGTH=519 | 201606	2	2758;3321;5197;11360;20486;26575;40488;41479	8;7	8;7	8;7	AT1G05560	27.4904	27.3371	27.2554	27.2038	27.4403	27.4509	27.2459	27.2133
NaN	70912000	116760000	103170000	140370000	103760000	101450000	90504000		26.0795	26.799	26.6204	27.0647	26.6287	26.5962	26.4315	3	4		-1.25761	-0.456463	-0.58333	-0.375655	-0.822215	-0.649709	-0.781789	-0.657342	-0.765801	3	3	3	18.9	18.9	18.9	29.698	0	4.725	790070000	19	9.69473e+07	109021000	26.5307	26.7			26.5307	26.7	AT1G07080.1	AT1G07080.1	156	AT1G07080.1 | Thioredoxin superfamily protein | Chr1:2170069-2171861 FORWARD LENGTH=265 | 201606	1	25148;29320;47580	3	3	3	AT1G07080	27.4904	27.3371	27.2554	27.2038	27.4403	27.4509	27.2459	27.2133
NaN	51021000	71106000	54325000	88883000	112120000	103110000	101320000		25.6046	26.0835	25.6951	26.4054	26.7405	26.6196	26.5943	3	4		-1.73255	-1.17197	-1.50867	-1.03491	-0.710422	-0.626294	-0.618923	-0.747637	-1.47106	4	4	4	15.8	15.8	15.8	30.142	0	8.1299	455270000	15	5.88173e+07	101358250	25.8097	26.5949			25.8097	26.5949	AT1G07320.4;AT1G07320.3;AT1G07320.2;AT1G07320.1	AT1G07320.4;AT1G07320.3;AT1G07320.2;AT1G07320.1	165	AT1G07320.4 | ribosomal protein L4 | Chr1:2249190-2250173 FORWARD LENGTH=278 | 201606;AT1G07320.3 | ribosomal protein L4 | Chr1:2249190-2250026 FORWARD LENGTH=278 | 201606;AT1G07320.2 | ribosomal protein L4 | Chr1:2249190-2250189 FORWARD LENGTH=280 | 20160	4	2113;42478;42479;45337	4;4;4;4	4;4;4;4	4;4;4;4	AT1G07320	27.4904	27.3371	27.2554	27.2038	27.4403	27.4509	27.2459	27.2133
30973000	32717000	NaN	33531000	20574000	29010000	25961000	36038000	24.8845	24.9635		24.999	24.2943	24.79	24.6298	25.103	3	4	-2.60594	-2.3736		-2.20479	-3.146	-2.66084	-2.61606	-2.11025	-2.63329	-2.39477	7	7	7	18.3	18.3	18.3	70.117	0	12.705	186140000	16	32407000	27895750	24.9498	24.7335			24.9498	24.7335	AT1G08050.1	AT1G08050.1	188	AT1G08050.1 | Zinc finger (C3HC4-type RING finger) family protein | Chr1:2499088-2501311 REVERSE LENGTH=641 | 201606	1	10383;13241;14594;33512;39532;42305;46112	7	7	7	AT1G08050	27.4904	27.3371	27.2554	27.2038	27.4403	27.4509	27.2459	27.2133
46063000	34592000	NaN	54197000	26927000	39118000	50335000	37535000	25.4571	25.0439		25.6917	24.6826	25.2213	25.5851	25.1617	3	4	-2.03334	-2.2932		-1.51207	-2.75776	-2.22956	-1.66084	-2.05153	-2.17493	-1.9462	5	5	5	10.2	10.2	10.2	107.66	0	27.983	217310000	15	4.49507e+07	38478750	25.4218	25.1976			25.4218	25.1976	AT1G09010.1	AT1G09010.1	215	AT1G09010.1 | glycoside hydrolase family 2 protein | Chr1:2895259-2899287 REVERSE LENGTH=944 | 201606	1	17354;20027;40178;49174;49857	5	5	5	AT1G09010	27.4904	27.3371	27.2554	27.2038	27.4403	27.4509	27.2459	27.2133
NaN	97967000	82683000	111700000	130010000	161180000	62096000	118670000		26.5458	26.3011	26.7351	26.954	27.2641	25.888	26.8224	3	4		-0.791343	-0.954347	-0.468724	-0.486267	-0.186793	-1.35791	-0.390887	-0.605463	-0.738138	3	3	3	32.4	32.4	32.4	15.455	0	5.5716	700730000	15	97450000	117989000	26.5382	26.8141			26.5382	26.8141	AT1G10590.1;AT1G10590.2;AT1G10590.3	AT1G10590.1;AT1G10590.2;AT1G10590.3	263	AT1G10590.1 | Nucleic acid-binding%2C OB-fold-like protein | Chr1:3502324-3502991 REVERSE LENGTH=139 | 201606;AT1G10590.2 | Nucleic acid-binding%2C OB-fold-like protein | Chr1:3502324-3502991 REVERSE LENGTH=139 | 201606;AT1G10590.3 | Nucleic acid-binding%2	3	31187;45038;46883	3;3;3	3;3;3	3;3;3	AT1G10590	27.4904	27.3371	27.2554	27.2038	27.4403	27.4509	27.2459	27.2133
NaN	37571000	38384000	37992000	567470016	496300000	281520000	389820000		25.1631	25.194	25.1792	29.08	28.8866	28.0687	28.5382	3	4		-2.17402	-2.06143	-2.02459	1.63965	1.43575	0.82276	1.32497	1.30578	-2.08668	5	5	5	56.1	56.1	56.1	16.163	0	22.655	1420300000	26	3.79823e+07	433777504	25.1788	28.6924			25.1788	28.6924	AT1G13930.3;AT1G13930.2;AT1G13930.1	AT1G13930.3;AT1G13930.2;AT1G13930.1	333	AT1G13930.3 | oleosin-B3-like protein | Chr1:4761091-4761558 FORWARD LENGTH=155 | 201606;AT1G13930.2 | oleosin-B3-like protein | Chr1:4761091-4761558 FORWARD LENGTH=155 | 201606;AT1G13930.1 | oleosin-B3-like protein | Chr1:4761091-4761558 FORWARD LENGTH=15	3	22553;28516;40058;44243;48201	5;5;5	5;5;5	5;5;5	AT1G13930	27.4904	27.3371	27.2554	27.2038	27.4403	27.4509	27.2459	27.2133
18855000	NaN	24068000	16881000	31882000	36021000	52363000	22062000	24.1684		24.5206	24.0089	24.9262	25.1023	25.642	24.3951	3	4	-3.322		-2.73482	-3.19488	-2.51408	-2.34856	-1.60386	-2.81821	-2.32117	-3.0839	5	5	5	26.1	26.1	26.1	38.596	0	12.529	180040000	11	1.99347e+07	35582000	24.2488	25.0846			24.2488	25.0846	AT1G15330.1	AT1G15330.1	372	AT1G15330.1 | Cystathionine beta-synthase (CBS) protein | Chr1:5274368-5275499 FORWARD LENGTH=352 | 201606	1	2864;11837;27530;38097;45794	5	5	5	AT1G15330	27.4904	27.3371	27.2554	27.2038	27.4403	27.4509	27.2459	27.2133
NaN	42614000	44539000	29372000	33282000	43582000	65697000	52488000		25.3448	25.4086	24.8079	24.9882	25.3772	25.9693	25.6455	3	4		-1.99231	-1.84687	-2.39584	-2.45208	-2.07366	-1.27658	-1.56778	-1.84252	-2.07834	3	3	3	22	22	22	26.64	0	5.5313	311420000	7	3.88417e+07	48762250	25.2111	25.5393			25.2111	25.5393	AT1G15860.1;AT1G15860.2;AT1G15860.3	AT1G15860.1;AT1G15860.2;AT1G15860.3	389	AT1G15860.1 | defective in cullin neddylation protein (DUF298) | Chr1:5455055-5456741 FORWARD LENGTH=227 | 201606;AT1G15860.2 | defective in cullin neddylation protein (DUF298) | Chr1:5455055-5456741 FORWARD LENGTH=227 | 201606;AT1G15860.3 | defective in c	3	3538;37697;40013	3;3;3	3;3;3	3;3;3	AT1G15860	27.4904	27.3371	27.2554	27.2038	27.4403	27.4509	27.2459	27.2133
NaN	88600000	100580000	71906000	67658000	69259000	74923000	94188000		26.4008	26.5838	26.0996	26.0118	26.0455	26.1589	26.489	3	4		-0.936332	-0.671666	-1.10417	-1.42856	-1.40539	-1.087	-0.724227	-1.16129	-0.904056	13	4	4	39.8	15.7	15.7	44.845	0	16.87	570470000	17	8.70287e+07	76507000	26.375	26.1891			26.375	26.1891	AT1G16300.1	AT1G16300.1	401	AT1G16300.1 | glyceraldehyde-3-phosphate dehydrogenase of plastid 2 | Chr1:5574433-5577406 FORWARD LENGTH=420 | 201606	1	12107;14376;15490;28714;29312;39831;43661;43662;44026;45392;46489;47271;48410	13	4	4	AT1G16300	27.4904	27.3371	27.2554	27.2038	27.4403	27.4509	27.2459	27.2133
52673000	NaN	61567000	81946000	337760000	154990000	33959000	113560000	25.6506		25.8757	26.2882	28.3314	27.2076	25.0173	26.7589	3	4	-1.83989		-1.37978	-0.915608	0.891109	-0.24329	-2.22861	-0.454387	-0.508795	-1.37843	4	4	4	25.5	25.5	25.5	27.865	0	10.899	829210000	17	6.53953e+07	160067250	25.9627	27.2541			25.9627	27.2541	AT1G17710.2;AT1G17710.1	AT1G17710.2;AT1G17710.1	426	AT1G17710.2 | Pyridoxal phosphate phosphatase-related protein | Chr1:6090763-6091755 REVERSE LENGTH=247 | 201606;AT1G17710.1 | Pyridoxal phosphate phosphatase-related protein | Chr1:6090763-6091975 REVERSE LENGTH=279 | 201606	2	21637;23340;30146;36372	4;4	4;4	4;4	AT1G17710	27.4904	27.3371	27.2554	27.2038	27.4403	27.4509	27.2459	27.2133
NaN	53592000	96401000	60375000	59031000	55951000	52560000	59270000		25.6755	26.5225	25.8474	25.815	25.7377	25.6475	25.8208	3	4		-1.66162	-0.732889	-1.35633	-1.62534	-1.71323	-1.59844	-1.39247	-1.58237	-1.25028	6	5	5	35.3	32.5	32.5	35.421	0	13.994	560630000	27	7.01227e+07	56703000	26.0634	25.7569			26.0634	25.7569	AT1G17890.3;AT1G17890.2;AT1G17890.1	AT1G17890.3;AT1G17890.2;AT1G17890.1	430	AT1G17890.3 | NAD(P)-binding Rossmann-fold superfamily protein | Chr1:6154478-6155440 REVERSE LENGTH=320 | 201606;AT1G17890.2 | NAD(P)-binding Rossmann-fold superfamily protein | Chr1:6154478-6155440 REVERSE LENGTH=320 | 201606;AT1G17890.1 | NAD(P)-binding	3	3131;12093;24379;27770;27844;29378	6;6;6	5;5;5	5;5;5	AT1G17890	27.4904	27.3371	27.2554	27.2038	27.4403	27.4509	27.2459	27.2133
60629000	81046000	93983000	NaN	68156000	68282000	84860000	62467000	25.8535	26.2722	26.4859		26.0223	26.025	26.3386	25.8966	3	4	-1.63694	-1.0649	-0.769537		-1.41798	-1.42589	-0.907321	-1.31668	-1.26697	-1.15713	4	4	4	44.3	44.3	44.3	21.64	0	10.543	520540000	24	7.85527e+07	70941250	26.2272	26.0801			26.2272	26.0801	AT1G19130.1	AT1G19130.1	448	AT1G19130.1 | RmlC-like jelly roll fold protein | Chr1:6609545-6610555 REVERSE LENGTH=192 | 201606	1	7955;13432;13816;21027	4	4	4	AT1G19130	27.4904	27.3371	27.2554	27.2038	27.4403	27.4509	27.2459	27.2133
NaN	55187000	52356000	50763000	53359000	44973000	35260000	49484000		25.7178	25.6419	25.5973	25.6692	25.4226	25.0715	25.5605	3	4		-1.61931	-1.61358	-1.6065	-1.77109	-2.02833	-2.17437	-1.65281	-1.90665	-1.61313	5	5	5	11	11	11	57.841	0	5.7983	392740000	8	5.27687e+07	45769000	25.6532	25.4479			25.6532	25.4479	AT1G19880.1	AT1G19880.1	459	AT1G19880.1 | Regulator of chromosome condensation (RCC1) family protein | Chr1:6900648-6903818 REVERSE LENGTH=538 | 201606	1	1772;7484;14322;16596;44121	5	5	5	AT1G19880	27.4904	27.3371	27.2554	27.2038	27.4403	27.4509	27.2459	27.2133
NaN	110120000	100500000	103080000	1774200064	1939000064	1991900032	1955100032		26.7145	26.5826	26.6192	30.7245	30.8527	30.8915	30.8646	3	4		-0.622634	-0.672814	-0.584589	3.28421	3.40178	3.6456	3.65133	3.49573	-0.626679	17	17	16	49.1	49.1	46.1	41.168	0	42.3	6414800000	83	1.04567e+08	1915050048	26.6398	30.8347			26.6398	30.8347	AT1G20020.1;AT1G20020.3;AT1G20020.2	AT1G20020.1;AT1G20020.3;AT1G20020.2	462	AT1G20020.1 | ferredoxin-NADP[+]-oxidoreductase 2 | Chr1:6942851-6944868 FORWARD LENGTH=369 | 201606;AT1G20020.3 | ferredoxin-NADP[+]-oxidoreductase 2 | Chr1:6942851-6944868 FORWARD LENGTH=369 | 201606;AT1G20020.2 | ferredoxin-NADP[+]-oxidoreductase 2 | Ch	3	3465;7290;7326;9378;9379;15384;17158;21667;23333;29401;29402;29715;29716;31249;35941;44814;50673	17;16;12	17;16;12	16;15;11	AT1G20020	27.4904	27.3371	27.2554	27.2038	27.4403	27.4509	27.2459	27.2133
NaN	125190000	113070000	82619000	97489000	93851000	111980000	95057000		26.8995	26.7526	26.3	26.5387	26.4839	26.7387	26.5023	3	4		-0.437591	-0.502793	-0.903808	-0.901578	-0.967022	-0.507237	-0.710977	-0.771703	-0.614731	5	5	5	28.2	28.2	28.2	18.187	0	54.199	722550000	18	1.0696e+08	99594250	26.6725	26.5696			26.6725	26.5696	AT1G20140.1;AT2G25700.1	AT1G20140.1	465	AT1G20140.1 | SKP1-like 4 | Chr1:6986430-6987079 FORWARD LENGTH=163 | 201606	2	1676;1677;18233;31214;31215	5;1	5;1	5;1	AT1G20140	27.4904	27.3371	27.2554	27.2038	27.4403	27.4509	27.2459	27.2133
225880000	NaN	114460000	159570000	273360000	276080000	116070000	221540000	27.751		26.7703	27.2496	28.0262	28.0405	26.7904	27.723	3	4	0.260533		-0.485166	0.0458358	0.585913	0.589621	-0.455483	0.509725	0.307444	-0.0595989	1	1	1	13.3	13.3	13.3	11.257	0.0019766	1.9464	1119800000	14	1.66637e+08	221762500	27.3121	27.7244			27.3121	27.7244	AT1G20696.3;AT1G20696.4;AT1G20696.5;AT1G20696.1;AT1G20693.2;AT1G20693.3;AT1G20693.1;AT1G20696.2	AT1G20696.3;AT1G20696.4;AT1G20696.5;AT1G20696.1;AT1G20693.2;AT1G20693.3;AT1G20693.1;AT1G20696.2	483	AT1G20696.3 | high mobility group B3 | Chr1:7180357-7181170 FORWARD LENGTH=98 | 201606;AT1G20696.4 | high mobility group B3 | Chr1:7180357-7181174 FORWARD LENGTH=99 | 201606;AT1G20696.5 | high mobility group B3 | Chr1:7179825-7180835 FORWARD LENGTH=133 | 2	8	38775	1;1;1;1;1;1;1;1	1;1;1;1;1;1;1;1	1;1;1;1;1;1;1;1	AT1G20696	27.4904	27.3371	27.2554	27.2038	27.4403	27.4509	27.2459	27.2133
NaN	21784000	25459000	24237000	21235000	23819000	22239000	23747000		24.3768	24.6017	24.5307	24.3399	24.5056	24.4066	24.5012	3	4		-2.96037	-2.65376	-2.67307	-3.10037	-2.94528	-2.83931	-2.71202	-2.89925	-2.7624	4	4	4	18.7	18.7	18.7	52.589	0	8.0367	166890000	12	2.38267e+07	22760000	24.5061	24.44			24.5061	24.44	AT1G24610.1	AT1G24610.1	573	AT1G24610.1 | Rubisco methyltransferase family protein | Chr1:8720906-8722711 REVERSE LENGTH=476 | 201606	1	3035;12441;13754;20161	4	4	4	AT1G24610	27.4904	27.3371	27.2554	27.2038	27.4403	27.4509	27.2459	27.2133
153330000	77330000	NaN	72767000	37944000	108660000	66708000	72751000	27.1921	26.2045		26.1168	25.1774	26.6952	25.9914	26.1165	3	4	-0.298383	-1.13261		-1.087	-2.26295	-0.755645	-1.25455	-1.0968	-1.34248	-0.83933	6	5	5	19.3	16.5	16.5	34.819	0	15.618	473120000	17	1.01142e+08	71515750	26.5918	26.0918			26.5918	26.0918	AT1G26300.1;AT1G26300.3;AT1G26300.2	AT1G26300.1;AT1G26300.3;AT1G26300.2	589	AT1G26300.1 | BSD domain-containing protein | Chr1:9096023-9099746 REVERSE LENGTH=316 | 201606;AT1G26300.3 | BSD domain-containing protein | Chr1:9098937-9099746 REVERSE LENGTH=213 | 201606;AT1G26300.2 | BSD domain-containing protein | Chr1:9098937-9099746	3	22420;22498;23622;33529;39605;39606	6;5;5	5;4;4	5;4;4	AT1G26300	27.4904	27.3371	27.2554	27.2038	27.4403	27.4509	27.2459	27.2133
61645000	49062000	NaN	61301000	38745000	35520000	26030000	30848000	25.8775	25.5481		25.8694	25.2075	25.0821	24.6337	24.8787	3	4	-1.61297	-1.78903		-1.33437	-2.23281	-2.36876	-2.61223	-2.33459	-2.3871	-1.57879	3	3	3	15.8	15.8	15.8	25.057	0	6.2677	241020000	9	57336000	32785750	25.7729	24.9666			25.7729	24.9666	AT1G26670.1	AT1G26670.1	601	AT1G26670.1 | Vesicle transport v-SNARE family protein | Chr1:9216103-9217793 FORWARD LENGTH=222 | 201606	1	22544;25805;35448	3	3	3	AT1G26670	27.4904	27.3371	27.2554	27.2038	27.4403	27.4509	27.2459	27.2133
NaN	400390016	362390016	388350016	306700000	225090000	368880000	313390016		28.5768	28.433	28.5328	28.1923	27.7459	28.4586	28.2234	3	4		1.2397	1.17753	1.329	0.751939	0.295036	1.21267	1.01012	0.817442	1.24874	4	2	2	33.3	16.7	16.7	13.705	0.0082696	1.392	2308900000	13	383710016	303515004	28.5154	28.1772			28.5154	28.1772	AT1G26880.1;AT1G26880.2	AT1G26880.1;AT1G26880.2	605	AT1G26880.1 | Ribosomal protein L34e superfamily protein | Chr1:9315640-9316681 REVERSE LENGTH=120 | 201606;AT1G26880.2 | Ribosomal protein L34e superfamily protein | Chr1:9315798-9316681 REVERSE LENGTH=96 | 201606	2	1207;4744;21166;29398	4;3	2;2	2;2	AT1G26880	27.4904	27.3371	27.2554	27.2038	27.4403	27.4509	27.2459	27.2133
NaN	63112000	45147000	72742000	49086000	63898000	49553000	52514000		25.9114	25.4281	26.1163	25.5488	25.9293	25.5625	25.6462	3	4		-1.42572	-1.82731	-1.08749	-1.89151	-1.52162	-1.68343	-1.56707	-1.66591	-1.44684	2	2	2	32.1	32.1	32.1	8.764	0	8.6804	371550000	17	6.03337e+07	53762750	25.8465	25.6801			25.8465	25.6801	AT1G27435.1	AT1G27435.1	616	AT1G27435.1 | hypothetical protein | Chr1:9527956-9528814 REVERSE LENGTH=81 | 201606	1	540;48730	2	2	2	AT1G27435	27.4904	27.3371	27.2554	27.2038	27.4403	27.4509	27.2459	27.2133
NaN	71924000	52137000	52373000	48750000	22249000	42841000	25744000		26.1	25.6358	25.6423	25.5389	24.4072	25.3525	24.6177	3	4		-1.23717	-1.61963	-1.56146	-1.90142	-3.04365	-1.89341	-2.59553	-2.3585	-1.47275	7	7	7	25.2	25.2	25.2	52.27	0	26.497	339570000	22	5.88113e+07	34896000	25.8096	25.0566			25.8096	25.0566	AT1G29320.1;AT1G29320.2	AT1G29320.1;AT1G29320.2	655	AT1G29320.1 | Transducin/WD40 repeat-like superfamily protein | Chr1:10255355-10258238 FORWARD LENGTH=468 | 201606;AT1G29320.2 | Transducin/WD40 repeat-like superfamily protein | Chr1:10255355-10258238 FORWARD LENGTH=469 | 201606	2	2819;9806;15535;18318;30643;32379;40551	7;7	7;7	7;7	AT1G29320	27.4904	27.3371	27.2554	27.2038	27.4403	27.4509	27.2459	27.2133
60640000	60795000	NaN	52273000	46647000	40176000	32119000	40606000	25.8538	25.8574		25.6396	25.4753	25.2598	24.9369	25.2752	3	4	-1.63668	-1.47969		-1.56422	-1.96503	-2.19106	-2.30898	-1.93808	-2.10079	-1.56019	6	5	5	12.1	10.1	10.1	87.204	0	6.0176	257790000	8	5.79027e+07	39887000	25.7871	25.2494			25.7871	25.2494	AT1G29470.2;AT1G29470.1	AT1G29470.2;AT1G29470.1	659	AT1G29470.2 | S-adenosyl-L-methionine-dependent methyltransferases superfamily protein | Chr1:10310424-10313369 REVERSE LENGTH=770 | 201606;AT1G29470.1 | S-adenosyl-L-methionine-dependent methyltransferases superfamily protein | Chr1:10310424-10313369 REVE	2	5250;11221;27556;30565;40801;43983	6;6	5;5	5;5	AT1G29470	27.4904	27.3371	27.2554	27.2038	27.4403	27.4509	27.2459	27.2133
33507000	NaN	43490000	35940000	46111000	37225000	37753000	34351000	24.998		25.3742	25.0991	25.4586	25.1498	25.1701	25.0338	3	4	-2.49249		-1.88125	-2.10469	-1.98171	-2.30112	-2.07581	-2.17942	-2.13452	-2.15948	3	3	3	11.5	11.5	11.5	35.735	0	4.1298	277020000	6	3.76457e+07	38860000	25.166	25.2118			25.166	25.2118	AT1G31130.1	AT1G31130.1	693	AT1G31130.1 | polyadenylate-binding protein 1-B-binding protein | Chr1:11114963-11115928 REVERSE LENGTH=321 | 201606	1	39097;40861;41109	3	3	3	AT1G31130	27.4904	27.3371	27.2554	27.2038	27.4403	27.4509	27.2459	27.2133
NaN	56503000	56657000	59512000	51168000	71990000	68770000	69255000		25.7518	25.7558	25.8267	25.6087	26.1013	26.0353	26.0454	3	4		-1.58531	-1.49968	-1.3771	-1.83158	-1.3496	-1.21063	-1.16785	-1.38991	-1.48737	5	5	5	28.4	28.4	28.4	22.883	0	6.7305	426090000	21	5.75573e+07	65295750	25.7785	25.9605			25.7785	25.9605	AT1G31860.2;AT1G31860.1;AT1G31860.3	AT1G31860.2;AT1G31860.1	714	AT1G31860.2 | histidine biosynthesis bifunctional protein (HISIE) | Chr1:11434250-11435101 REVERSE LENGTH=201 | 201606;AT1G31860.1 | histidine biosynthesis bifunctional protein (HISIE) | Chr1:11434250-11436530 REVERSE LENGTH=281 | 201606	3	8519;21285;29839;42319;42971	5;5;1	5;5;1	5;5;1	AT1G31860	27.4904	27.3371	27.2554	27.2038	27.4403	27.4509	27.2459	27.2133
NaN	109460000	129850000	127310000	159110000	192620000	174320000	194970000		26.7058	26.9523	26.9238	27.2454	27.5212	27.3772	27.5387	3	4		-0.631307	-0.303163	-0.280008	-0.194865	0.070292	0.13126	0.32541	0.0830244	-0.404826	6	6	6	33.8	33.8	33.8	23.148	0	8.0544	1102300000	21	1.22207e+08	180255000	26.8647	27.4255			26.8647	27.4255	AT1G32990.1	AT1G32990.1	741	AT1G32990.1 | plastid ribosomal protein l11 | Chr1:11955827-11957139 FORWARD LENGTH=222 | 201606	1	4088;19998;27514;41949;42950;45553	6	6	6	AT1G32990	27.4904	27.3371	27.2554	27.2038	27.4403	27.4509	27.2459	27.2133
45929000	51644000	NaN	58650000	52192000	54980000	48478000	66828000	25.4529	25.6221		25.8056	25.6373	25.7124	25.5308	25.9939	3	4	-2.03755	-1.71504		-1.39815	-1.80299	-1.73849	-1.71508	-1.21932	-1.61897	-1.71691	2	2	2	14.9	14.9	14.9	18.827	0.00085704	2.3889	310830000	9	5.20743e+07	55619500	25.6341	25.7291			25.6341	25.7291	AT1G33490.1;AT1G33490.3;AT1G33490.2	AT1G33490.1;AT1G33490.3;AT1G33490.2	749	AT1G33490.1 | E3 ubiquitin-protein ligase | Chr1:12150941-12152276 REVERSE LENGTH=175 | 201606;AT1G33490.3 | E3 ubiquitin-protein ligase | Chr1:12151301-12152276 REVERSE LENGTH=139 | 201606;AT1G33490.2 | E3 ubiquitin-protein ligase | Chr1:12150941-12151855	3	21413;21744	2;2;1	2;2;1	2;2;1	AT1G33490	27.4904	27.3371	27.2554	27.2038	27.4403	27.4509	27.2459	27.2133
21513000	18426000	13421000	NaN	18063000	25844000	40068000	36567000	24.3587	24.1352	23.678		24.1065	24.6233	25.2559	25.124	3	4	-3.13174	-3.2019	-3.57745		-3.33378	-2.82756	-1.98996	-2.08923	-2.56013	-3.30369	4	4	4	10.2	10.2	10.2	38.815	0	9.9694	134850000	14	1.77867e+07	30135500	24.0843	24.845			24.0843	24.845	AT1G33970.5;AT1G33970.4;AT1G33970.2;AT1G33970.1;AT1G33970.3	AT1G33970.5;AT1G33970.4;AT1G33970.2;AT1G33970.1;AT1G33970.3	754	AT1G33970.5 | P-loop containing nucleoside triphosphate hydrolases superfamily protein | Chr1:12349614-12350960 REVERSE LENGTH=342 | 201606;AT1G33970.4 | P-loop containing nucleoside triphosphate hydrolases superfamily protein | Chr1:12349614-12350960 REVE	5	25043;26996;35904;43735	4;4;4;4;2	4;4;4;4;2	4;4;4;4;2	AT1G33970	27.4904	27.3371	27.2554	27.2038	27.4403	27.4509	27.2459	27.2133
NaN	105810000	79933000	86938000	79155000	92854000	76942000	90693000		26.6569	26.2523	26.3735	26.2382	26.4685	26.1973	26.4345	3	4		-0.680235	-1.00315	-0.830295	-1.20214	-0.98243	-1.04863	-0.778779	-1.003	-0.837892	4	4	2	22.6	22.6	9.1	23.032	0	6.8021	618140000	13	9.08937e+07	84911000	26.4377	26.3394			26.4377	26.3394	AT1G34570.1;AT1G34550.1	AT1G34570.1	763	AT1G34570.1 | Essential protein Yae1%2C N-terminal | Chr1:12655297-12656444 REVERSE LENGTH=208 | 201606	2	8439;10487;25863;25918	4;1	4;1	2;1	AT1G34570	27.4904	27.3371	27.2554	27.2038	27.4403	27.4509	27.2459	27.2133
NaN	32787000	48198000	45244000	129300000	118380000	137230000	131860000		24.9666	25.5225	25.4312	26.9461	26.8189	27.032	26.9744	3	4		-2.37051	-1.73296	-1.77256	-0.494167	-0.63204	-0.213882	-0.238835	-0.394731	-1.95868	6	6	6	29.9	29.9	29.9	30.586	0	10.06	513730000	23	4.20763e+07	129192500	25.3265	26.9449			25.3265	26.9449	AT1G35420.3;AT1G35420.1;AT1G35420.2	AT1G35420.3;AT1G35420.1;AT1G35420.2	770	AT1G35420.3 | alpha/beta-Hydrolases superfamily protein | Chr1:13026545-13027463 FORWARD LENGTH=274 | 201606;AT1G35420.1 | alpha/beta-Hydrolases superfamily protein | Chr1:13026320-13027463 FORWARD LENGTH=310 | 201606;AT1G35420.2 | alpha/beta-Hydrolases su	3	16133;19199;21324;32396;44124;47298	6;6;6	6;6;6	6;6;6	AT1G35420	27.4904	27.3371	27.2554	27.2038	27.4403	27.4509	27.2459	27.2133
NaN	32621000	22611000	27274000	22627000	30656000	24850000	22495000		24.9593	24.4305	24.701	24.4315	24.8697	24.5667	24.4231	3	4		-2.37784	-2.82491	-2.50276	-3.00877	-2.58122	-2.67916	-2.79017	-2.76483	-2.5685	4	4	4	5.4	5.4	5.4	97.153	0	12.281	170270000	25	27502000	25157000	24.713	24.5845			24.713	24.5845	AT1G48760.3;AT1G48760.2;AT1G48760.1	AT1G48760.3;AT1G48760.2;AT1G48760.1	863	AT1G48760.3 | delta-adaptin | Chr1:18036652-18039261 REVERSE LENGTH=869 | 201606;AT1G48760.2 | delta-adaptin | Chr1:18036652-18039261 REVERSE LENGTH=869 | 201606;AT1G48760.1 | delta-adaptin | Chr1:18036652-18039261 REVERSE LENGTH=869 | 201606	3	7079;7496;42736;49698	4;4;4	4;4;4	4;4;4	AT1G48760	27.4904	27.3371	27.2554	27.2038	27.4403	27.4509	27.2459	27.2133
51485000	53605000	56775000	NaN	192040000	191300000	134110000	226920000	25.6176	25.6759	25.7588		27.5168	27.5113	26.9988	27.7576	3	4	-1.8728	-1.66127	-1.49668		0.0765175	0.0603713	-0.247061	0.544342	0.108542	-1.67692	6	6	5	30.9	30.9	27.6	39.825	0	15.383	691430000	20	53955000	186092500	25.6853	27.4714			25.6853	27.4714	AT1G49740.1	AT1G49740.1	884	AT1G49740.1 | PLC-like phosphodiesterases superfamily protein | Chr1:18407728-18409468 FORWARD LENGTH=359 | 201606	1	36739;41231;41857;45073;50434;50810	6	6	5	AT1G49740	27.4904	27.3371	27.2554	27.2038	27.4403	27.4509	27.2459	27.2133
NaN	23935000	27686000	23472000	76320000	103460000	118860000	103450000		24.5126	24.7227	24.4844	26.1856	26.6245	26.8247	26.6244	3	4		-2.82452	-2.53278	-2.71934	-1.25476	-0.826392	-0.421215	-0.588908	-0.772818	-2.69221	6	6	6	24.5	24.5	24.5	46.559	0	26.96	348300000	19	25031000	100522500	24.5772	26.5829			24.5772	26.5829	AT1G50450.1	AT1G50450.1	901	AT1G50450.1 | Saccharopine dehydrogenase | Chr1:18687902-18690348 REVERSE LENGTH=428 | 201606	1	3825;8130;25444;38381;45373;46706	6	6	6	AT1G50450	27.4904	27.3371	27.2554	27.2038	27.4403	27.4509	27.2459	27.2133
84825000	49331000	54343000	NaN	67310000	72239000	44464000	61671000	26.338	25.556	25.6956		26.0043	26.1063	25.4061	25.8781	3	4	-1.15246	-1.78114	-1.55984		-1.436	-1.34462	-1.83977	-1.33518	-1.48889	-1.49782	5	5	5	15.1	15.1	15.1	53.427	0	6.027	403240000	11	62833000	61421000	25.905	25.8722			25.905	25.8722	AT1G56350.1	AT1G56350.1	1064	AT1G56350.1 | Peptide chain release factor 2 | Chr1:21094840-21097826 FORWARD LENGTH=482 | 201606	1	10249;22027;24192;35139;44931	5	5	5	AT1G56350	27.4904	27.3371	27.2554	27.2038	27.4403	27.4509	27.2459	27.2133
156510000	161910000	NaN	146330000	73010000	423200000	192660000	325980000	27.2217	27.2706		27.1247	26.1216	28.6568	27.5215	28.2802	3	4	-0.268769	-0.0665186		-0.0791281	-1.31872	1.20587	0.275579	1.06694	0.307418	-0.138138	5	5	5	15.2	15.2	15.2	24.811	0	8.9383	1156300000	20	1.54917e+08	253712500	27.2069	27.9186			27.2069	27.9186	AT1G63970.1	AT1G63970.1	1177	AT1G63970.1 | isoprenoid F | Chr1:23738923-23740336 REVERSE LENGTH=231 | 201606	1	2232;21550;26659;41916;44764	5	5	5	AT1G63970	27.4904	27.3371	27.2554	27.2038	27.4403	27.4509	27.2459	27.2133
857649984	518150016	409409984	NaN	568169984	865249984	678030016	856480000	29.6758	28.9488	28.609		29.0817	29.6885	29.3368	29.6738	3	4	2.18537	1.61166	1.35354		1.64143	2.23765	2.09087	2.46058	2.10763	1.71685	1	1	1	9.5	9.5	9.5	14.167	0.0011933	2.3101	3870500000	13	5.9507e+08	741982496	29.1485	29.4668			29.1485	29.4668	AT1G65290.1	AT1G65290.1	1206	AT1G65290.1 | mitochondrial acyl carrier protein 2 | Chr1:24249088-24250366 REVERSE LENGTH=126 | 201606	1	16758	1	1	1	AT1G65290	27.4904	27.3371	27.2554	27.2038	27.4403	27.4509	27.2459	27.2133
NaN	34105000	6543800	55890000	38979000	161400000	269729984	205010000		25.0235	22.6417	25.7361	25.2162	27.2661	28.0069	27.6111	3	4		-2.31366	-4.61374	-1.46769	-2.22412	-0.184825	0.761038	0.397852	-0.312514	-2.79836	16	5	4	49.2	29.2	25.3	39.207	0	16.146	526420000	31	32179600	168779746	24.9396	27.3306			24.9396	27.3306	AT1G66200.1;AT1G66200.3;AT1G66200.2	AT1G66200.1;AT1G66200.3;AT1G66200.2	1224	AT1G66200.1 | hypothetical protein | Chr1:24655520-24657520 REVERSE LENGTH=356 | 201606;AT1G66200.3 | hypothetical protein | Chr1:24655520-24657520 REVERSE LENGTH=365 | 201606;AT1G66200.2 | hypothetical protein | Chr1:24655552-24657520 REVERSE LENGTH=272 |	3	8036;8929;16300;16301;17660;18080;28707;35749;35750;35934;38983;38984;42492;42493;49213;49214	16;12;10	5;5;4	4;4;4	AT1G66200	27.4904	27.3371	27.2554	27.2038	27.4403	27.4509	27.2459	27.2133
48977000	NaN	33511000	45638000	40804000	50324000	42844000	61893000	25.5456		24.9981	25.4437	25.2822	25.5847	25.3526	25.8833	3	4	-1.94485		-2.2573	-1.76005	-2.15811	-1.86615	-1.89331	-1.32999	-1.81189	-1.9874	6	6	6	10.1	10.1	10.1	113.06	0	13.51	287880000	15	4.27087e+07	48966250	25.348	25.5453			25.348	25.5453	AT1G67310.1	AT1G67310.1	1243	AT1G67310.1 | Calmodulin-binding transcription activator protein with CG-1 and Ankyrin domain | Chr1:25198182-25203126 REVERSE LENGTH=1016 | 201606	1	13860;33308;36624;39107;42485;45447	6	6	6	AT1G67310	27.4904	27.3371	27.2554	27.2038	27.4403	27.4509	27.2459	27.2133
NaN	22959000	19126000	28434000	72008000	94128000	58524000	63200000		24.4526	24.189	24.7611	26.1017	26.4881	25.8025	25.9134	3	4		-2.88458	-3.0664	-2.44266	-1.33866	-0.96277	-1.44338	-1.29985	-1.26116	-2.79788	3	3	3	17	17	17	25.911	0	13.956	296370000	21	2.35063e+07	71965000	24.4865	26.1008			24.4865	26.1008	AT1G67700.3;AT1G67700.4;AT1G67700.1;AT1G67700.5;AT1G67700.2	AT1G67700.3;AT1G67700.4;AT1G67700.1;AT1G67700.5;AT1G67700.2	1252	AT1G67700.3 | multidrug resistance protein | Chr1:25374295-25375716 FORWARD LENGTH=229 | 201606;AT1G67700.4 | multidrug resistance protein | Chr1:25374295-25375716 FORWARD LENGTH=230 | 201606;AT1G67700.1 | multidrug resistance protein | Chr1:25374295-25375	5	298;28501;28502	3;3;3;3;3	3;3;3;3;3	3;3;3;3;3	AT1G67700	27.4904	27.3371	27.2554	27.2038	27.4403	27.4509	27.2459	27.2133
10134000	18069000	NaN	16841000	22214000	11542000	18407000	16020000	23.2727	24.107		24.0055	24.405	23.4604	24.1338	23.9334	3	4	-4.21775	-3.23012		-3.1983	-3.03535	-3.9905	-3.11215	-3.2799	-3.35447	-3.54872	3	3	3	11.2	11.2	11.2	35.665	0	4.8253	115690000	9	1.50147e+07	17045750	23.8399	24.0229			23.8399	24.0229	AT1G68540.1;AT1G68540.2	AT1G68540.1	1271	AT1G68540.1 | NAD(P)-binding Rossmann-fold superfamily protein | Chr1:25720066-25721282 FORWARD LENGTH=321 | 201606	2	38589;38703;45343	3;1	3;1	3;1	AT1G68540	27.4904	27.3371	27.2554	27.2038	27.4403	27.4509	27.2459	27.2133
NaN	37645000	40758000	47167000	174010000	180990000	150240000	179180000		25.166	25.2806	25.4913	27.3746	27.4313	27.1627	27.4168	3	4		-2.17118	-1.97485	-1.7125	-0.0657191	-0.0195556	-0.0832088	0.203568	0.008771	-1.95285	4	4	4	22	22	22	31.727	0	10.391	616310000	18	4.18567e+07	171105000	25.319	27.3503			25.319	27.3503	AT1G71500.1	AT1G71500.1	1338	AT1G71500.1 | Rieske (2Fe-2S) domain-containing protein | Chr1:26936084-26937331 FORWARD LENGTH=287 | 201606	1	3500;28805;33245;39222	4	4	4	AT1G71500	27.4904	27.3371	27.2554	27.2038	27.4403	27.4509	27.2459	27.2133
80679000	22139000	8998100	NaN	28650000	29193000	24145000	28331000	26.2657	24.4001	23.1012		24.772	24.7991	24.5252	24.7559	3	4	-1.22476	-2.93705	-4.15424		-2.66828	-2.65177	-2.72068	-2.45739	-2.62453	-2.77202	4	4	4	7.9	7.9	7.9	73.897	0	5.2964	174600000	6	3.7272e+07	27579750	25.1516	24.7171			25.1516	24.7171	AT1G71710.2;AT1G71710.1	AT1G71710.2;AT1G71710.1	1339	AT1G71710.2 | DNAse I-like superfamily protein | Chr1:26973796-26976747 REVERSE LENGTH=655 | 201606;AT1G71710.1 | DNAse I-like superfamily protein | Chr1:26973796-26976774 REVERSE LENGTH=664 | 201606	2	26642;30884;42601;50589	4;4	4;4	4;4	AT1G71710	27.4904	27.3371	27.2554	27.2038	27.4403	27.4509	27.2459	27.2133
101140000	106620000	NaN	113600000	104110000	92376000	76706000	83425000	26.5918	26.6679		26.7594	26.6335	26.461	26.1928	26.314	3	4	-0.89867	-0.669233		-0.444391	-0.806781	-0.989876	-1.05307	-0.89929	-0.937253	-0.670764	6	6	5	20.3	20.3	18.6	45.592	0	11.575	501050000	20	107120000	89154250	26.6747	26.4098			26.6747	26.4098	AT1G72340.2;AT1G72340.1;AT1G72340.3	AT1G72340.2;AT1G72340.1;AT1G72340.3	1358	AT1G72340.2 | NagB/RpiA/CoA transferase-like superfamily protein | Chr1:27236817-27238482 FORWARD LENGTH=409 | 201606;AT1G72340.1 | NagB/RpiA/CoA transferase-like superfamily protein | Chr1:27236898-27238482 FORWARD LENGTH=382 | 201606;AT1G72340.3 | NagB/R	3	2245;7136;16404;23539;37357;46153	6;6;5	6;6;5	5;5;4	AT1G72340	27.4904	27.3371	27.2554	27.2038	27.4403	27.4509	27.2459	27.2133
23527000	40877000	29376000	NaN	27275000	23871000	21123000	15633000	24.4878	25.2848	24.8081		24.7011	24.5088	24.3323	23.8981	3	4	-3.00263	-2.05235	-2.4473		-2.73924	-2.94213	-2.91359	-3.31518	-2.97753	-2.50076	5	5	5	8.3	8.3	8.3	111.46	0	7.567	195210000	8	31260000	21975500	24.8978	24.3894			24.8978	24.3894	AT1G72560.7;AT1G72560.6;AT1G72560.5;AT1G72560.4;AT1G72560.3;AT1G72560.2;AT1G72560.1	AT1G72560.7;AT1G72560.6;AT1G72560.5;AT1G72560.4;AT1G72560.3;AT1G72560.2;AT1G72560.1	1364	AT1G72560.7 | ARM repeat superfamily protein | Chr1:27325026-27329467 REVERSE LENGTH=988 | 201606;AT1G72560.6 | ARM repeat superfamily protein | Chr1:27325026-27329467 REVERSE LENGTH=988 | 201606;AT1G72560.5 | ARM repeat superfamily protein | Chr1:27325026	7	4556;35001;39463;44368;46445	5;5;5;5;5;5;5	5;5;5;5;5;5;5	5;5;5;5;5;5;5	AT1G72560	27.4904	27.3371	27.2554	27.2038	27.4403	27.4509	27.2459	27.2133
NaN	27462000	35827000	32265000	82877000	58091000	90596000	60587000		24.7109	25.0945	24.9435	26.3045	25.7918	26.4329	25.8525	3	4		-2.6262	-2.16089	-2.26031	-1.13585	-1.65908	-0.812959	-1.36076	-1.24216	-2.34913	6	6	6	31.3	31.3	31.3	40.029	0	20.521	343810000	36	3.18513e+07	73037750	24.9249	26.1221			24.9249	26.1221	AT1G73060.1	AT1G73060.1	1374	AT1G73060.1 | Low PSII Accumulation 3 | Chr1:27479027-27481258 FORWARD LENGTH=358 | 201606	1	175;13208;13866;35147;40836;43652	6	6	6	AT1G73060	27.4904	27.3371	27.2554	27.2038	27.4403	27.4509	27.2459	27.2133
NaN	29975000	27456000	31249000	31928000	30238000	19683000	30889000		24.8373	24.7106	24.8973	24.9283	24.8499	24.2304	24.8806	3	4		-2.49988	-2.54482	-2.30647	-2.512	-2.60103	-3.01546	-2.33268	-2.61529	-2.45039	2	2	2	4.1	4.1	4.1	87.05	0	3.9762	197760000	11	29560000	28184500	24.8171	24.7484			24.8171	24.7484	AT1G73200.1	AT1G73200.1	1380	AT1G73200.1 | testis-expressed sequence 2-like protein (DUF2404) | Chr1:27523454-27526573 REVERSE LENGTH=779 | 201606	1	26096;34585	2	2	2	AT1G73200	27.4904	27.3371	27.2554	27.2038	27.4403	27.4509	27.2459	27.2133
NaN	51702000	62522000	61744000	54139000	78383000	27188000	67262000		25.6237	25.8979	25.8798	25.6902	26.224	24.6965	26.0033	3	4		-1.71342	-1.35757	-1.32398	-1.75015	-1.22685	-2.54944	-1.20998	-1.6841	-1.46499	4	4	4	15.3	15.3	15.3	65.199	0	39.234	351190000	10	58656000	56743000	25.8058	25.7579			25.8058	25.7579	AT1G74690.1	AT1G74690.1	1420	AT1G74690.1 | IQ-domain 31 | Chr1:28061498-28063924 REVERSE LENGTH=587 | 201606	1	24272;40160;44893;46519	4	4	4	AT1G74690	27.4904	27.3371	27.2554	27.2038	27.4403	27.4509	27.2459	27.2133
NaN	49463000	46455000	51673000	90730000	115460000	86852000	97124000		25.5598	25.4693	25.6229	26.4351	26.7828	26.3721	26.5333	3	4		-1.77729	-1.7861	-1.58087	-1.00524	-0.668072	-0.873847	-0.679942	-0.806775	-1.71475	3	3	3	21.2	21.2	21.2	22.577	0	5.674	437160000	19	49197000	97541500	25.5521	26.5395			25.5521	26.5395	AT1G74970.1	AT1G74970.1	1427	AT1G74970.1 | ribosomal protein S9 | Chr1:28157761-28159202 REVERSE LENGTH=208 | 201606	1	1685;11927;39664	3	3	3	AT1G74970	27.4904	27.3371	27.2554	27.2038	27.4403	27.4509	27.2459	27.2133
NaN	63389000	50183000	54321000	51379000	64111000	53973000	69329000		25.9177	25.5807	25.695	25.6147	25.9341	25.6857	26.047	3	4		-1.41941	-1.67474	-1.50877	-1.82564	-1.51682	-1.56017	-1.16631	-1.51723	-1.53431	2	2	2	23.7	23.7	23.7	12.855	0	4.2996	369280000	12	5.59643e+07	59698000	25.738	25.8312			25.738	25.8312	AT1G77540.1	AT1G77540.1	1490	AT1G77540.1 | Acyl-CoA N-acyltransferases (NAT) superfamily protein | Chr1:29137762-29138182 REVERSE LENGTH=114 | 201606	1	35677;46774	2	2	2	AT1G77540	27.4904	27.3371	27.2554	27.2038	27.4403	27.4509	27.2459	27.2133
35616000	NaN	35982000	22133000	42985000	59806000	64019000	82231000	25.086		25.1008	24.3997	25.3573	25.8338	25.932	26.2932	3	4	-2.40443		-2.15466	-2.80408	-2.08298	-1.6171	-1.31391	-0.920088	-1.48352	-2.45439	6	6	6	31.3	31.3	31.3	39.387	0	63.295	292430000	14	3.12437e+07	62260250	24.8971	25.8918			24.8971	25.8918	AT1G78140.1	AT1G78140.1	1505	AT1G78140.1 | S-adenosyl-L-methionine-dependent methyltransferases superfamily protein | Chr1:29401937-29403878 REVERSE LENGTH=355 | 201606	1	20324;27554;40921;40922;50716;50731	6	6	6	AT1G78140	27.4904	27.3371	27.2554	27.2038	27.4403	27.4509	27.2459	27.2133
NaN	103300000	49515000	51712000	272240000	231800000	385129984	411960000		26.6223	25.5614	25.624	28.0203	27.7883	28.5208	28.6179	3	4		-0.71487	-1.69407	-1.57978	0.57999	0.337415	1.27487	1.40466	0.899234	-1.32957	2	2	2	31.2	31.2	31.2	8.544	0	8.0311	1112700000	26	6.81757e+07	325282496	26.0228	28.2771			26.0228	28.2771	AT2G02130.1	AT2G02130.1	1619	AT2G02130.1 | low-molecular-weight cysteine-rich 68 | Chr2:540071-540407 FORWARD LENGTH=77 | 201606	1	12980;16383	2	2	2	AT2G02130	27.4904	27.3371	27.2554	27.2038	27.4403	27.4509	27.2459	27.2133
NaN	72887000	57086000	55657000	48413000	56384000	45683000	36892000		26.1192	25.7666	25.7301	25.5289	25.7488	25.4452	25.1368	3	4		-1.21798	-1.4888	-1.47372	-1.91142	-1.70211	-1.80075	-2.07646	-1.87269	-1.3935	4	4	4	15.4	15.4	15.4	53.461	0	5.7031	392820000	14	6.18767e+07	46843000	25.8829	25.4813			25.8829	25.4813	AT2G02910.2;AT2G02910.1	AT2G02910.2;AT2G02910.1	1633	AT2G02910.2 | transmembrane protein (DUF616) | Chr2:847335-849371 REVERSE LENGTH=460 | 201606;AT2G02910.1 | transmembrane protein (DUF616) | Chr2:847335-849371 REVERSE LENGTH=460 | 201606	2	12630;22731;40339;43922	4;4	4;4	4;4	AT2G02910	27.4904	27.3371	27.2554	27.2038	27.4403	27.4509	27.2459	27.2133
NaN	44891000	57390000	34822000	66972000	649430016	195590000	382689984		25.4199	25.7743	25.0535	25.9971	29.2746	27.5433	28.5116	3	4		-1.91721	-1.48114	-2.15028	-1.44326	1.82371	0.297355	1.29833	0.494035	-1.84954	7	7	7	54.5	54.5	54.5	19.7	0	22.497	1099900000	32	45701000	323670500	25.4457	28.27			25.4457	28.27	AT2G03440.1	AT2G03440.1	1646	AT2G03440.1 | nodulin-related protein 1 | Chr2:1039409-1039972 REVERSE LENGTH=187 | 201606	1	1025;13616;21875;37550;37768;44244;49736	7	7	7	AT2G03440	27.4904	27.3371	27.2554	27.2038	27.4403	27.4509	27.2459	27.2133
68388000	58376000	75775000	NaN	129390000	101040000	57726000	82955000	26.0272	25.7989	26.1752		26.9472	26.5904	25.7827	26.3058	3	4	-1.46321	-1.53826	-1.08022		-0.493163	-0.860539	-1.46318	-0.907441	-0.931082	-1.36056	2	2	2	7.7	7.7	7.7	37.739	0.00035721	2.8931	534740000	9	67513000	92777750	26.0087	26.4673			26.0087	26.4673	AT2G17120.1	AT2G17120.1	1767	AT2G17120.1 | lysm domain GPI-anchored protein 2 precursor | Chr2:7459156-7460648 FORWARD LENGTH=350 | 201606	1	21424;31799	2	2	2	AT2G17120	27.4904	27.3371	27.2554	27.2038	27.4403	27.4509	27.2459	27.2133
NaN	8053300	10391000	8756600	17016000	10097000	17310000	10972000		22.9411	23.3088	23.0619	24.0204	23.2674	24.0451	23.3873	3	4		-4.39599	-3.9466	-4.14184	-3.41993	-4.18347	-3.2008	-3.82594	-3.65753	-4.16148	2	2	2	6.5	6.5	6.5	59.492	0	6.4357	78544000	12	9.06697e+06	13848750	23.1122	23.7233			23.1122	23.7233	AT2G18710.1	AT2G18710.1	1820	AT2G18710.1 | SECY homolog 1 | Chr2:8112231-8114452 REVERSE LENGTH=551 | 201606	1	8390;23809	2	2	2	AT2G18710	27.4904	27.3371	27.2554	27.2038	27.4403	27.4509	27.2459	27.2133
NaN	89430000	85351000	119060000	113920000	125750000	112310000	117720000		26.4143	26.3469	26.8271	26.7634	26.906	26.7429	26.8108	3	4		-0.92288	-0.908529	-0.376665	-0.676868	-0.544907	-0.502991	-0.402483	-0.531812	-0.736025	7	4	4	18.5	13.9	13.9	54.489	0	6.0621	721250000	12	97947000	117425000	26.5455	26.8072			26.5455	26.8072	AT2G19860.1;AT2G19860.2	AT2G19860.1;AT2G19860.2	1853	AT2G19860.1 | hexokinase 2 | Chr2:8570818-8573762 FORWARD LENGTH=502 | 201606;AT2G19860.2 | hexokinase 2 | Chr2:8571949-8573762 FORWARD LENGTH=393 | 201606	2	1143;10153;14959;26278;28090;28091;39824	7;6	4;3	4;3	AT2G19860	27.4904	27.3371	27.2554	27.2038	27.4403	27.4509	27.2459	27.2133
79714000	76173000	NaN	49533000	60640000	72069000	40501000	60766000	26.2483	26.1828		25.5619	25.8538	26.1029	25.2715	25.8568	3	4	-1.24212	-1.15436		-1.64189	-1.58655	-1.34801	-1.97445	-1.35651	-1.56638	-1.34612	2	2	2	11.5	11.5	11.5	29.721	0	7.4302	375500000	16	6.84733e+07	58494000	26.029	25.8018			26.029	25.8018	AT2G20230.1	AT2G20230.1	1863	AT2G20230.1 | Tetraspanin family protein | Chr2:8725762-8727388 FORWARD LENGTH=270 | 201606	1	43937;49898	2	2	2	AT2G20230	27.4904	27.3371	27.2554	27.2038	27.4403	27.4509	27.2459	27.2133
26764000	19679000	45298000	NaN	47528000	35460000	41256000	45717000	24.6738	24.2302	25.4329		25.5023	25.0797	25.2981	25.4462	3	4	-2.81666	-3.10698	-1.82249		-1.93804	-2.3712	-1.9478	-1.76704	-2.00602	-2.58204	5	5	5	15.1	15.1	15.1	65.305	0	22.761	276360000	14	3.05803e+07	42490250	24.8661	25.3406			24.8661	25.3406	AT2G25870.1	AT2G25870.1	2003	AT2G25870.1 | haloacid dehalogenase-like hydrolase family protein | Chr2:11031159-11034302 FORWARD LENGTH=584 | 201606	1	950;4207;15930;21006;40994	5	5	5	AT2G25870	27.4904	27.3371	27.2554	27.2038	27.4403	27.4509	27.2459	27.2133
NaN	45661000	36716000	57599000	71495000	57164000	68252000	57127000		25.4445	25.1299	25.7795	26.0913	25.7686	26.0244	25.7677	3	4		-1.89268	-2.12553	-1.42424	-1.34898	-1.68229	-1.22153	-1.4456	-1.4246	-1.81415	3	3	3	10.6	10.6	10.6	32.691	0.00085587	2.3684	346590000	12	4.66587e+07	63509500	25.4756	25.9205			25.4756	25.9205	AT2G26670.1;AT2G26670.2;AT1G69720.2;AT1G69720.3;AT1G69720.1	AT2G26670.1;AT2G26670.2	2022	AT2G26670.1 | Plant heme oxygenase (decyclizing) family protein | Chr2:11341816-11343394 FORWARD LENGTH=282 | 201606;AT2G26670.2 | Plant heme oxygenase (decyclizing) family protein | Chr2:11341816-11343394 FORWARD LENGTH=234 | 201606	5	14986;48976;49014	3;2;1;1;1	3;2;1;1;1	3;2;1;1;1	AT2G26670	27.4904	27.3371	27.2554	27.2038	27.4403	27.4509	27.2459	27.2133
65456000	62679000	NaN	66243000	340529984	400860000	377620000	436769984	25.964	25.9015		25.9813	28.3432	28.5785	28.4924	28.7023	3	4	-1.52643	-1.43566		-1.22251	0.902892	1.12763	1.24646	1.48903	1.1915	-1.39487	4	4	3	13.1	13.1	9.7	36.423	0	6.5046	1231200000	13	6.47927e+07	388944992	25.9493	28.535			25.9493	28.535	AT2G26740.1;AT4G15955.1;AT2G26750.1	AT2G26740.1	2025	AT2G26740.1 | soluble epoxide hydrolase | Chr2:11393148-11394257 REVERSE LENGTH=321 | 201606	3	1288;14958;32351;42891	4;1;1	4;1;1	3;0;1	AT2G26740	27.4904	27.3371	27.2554	27.2038	27.4403	27.4509	27.2459	27.2133
NaN	50041000	34619000	46946000	69113000	41870000	44484000	54714000		25.5766	25.0451	25.4845	26.0425	25.3194	25.4068	25.7054	3	4		-1.76053	-2.21037	-1.71928	-1.39786	-2.13148	-1.83912	-1.50786	-1.71908	-1.89673	5	2	2	20.2	9.6	9.6	40.5	0	10.995	340500000	11	4.38687e+07	52545250	25.3867	25.6471			25.3867	25.6471	AT2G30740.9;AT2G30740.8;AT2G30740.7;AT2G30740.6;AT2G30740.5;AT2G30740.4;AT2G30740.3;AT2G30740.2;AT2G30740.15;AT2G30740.14;AT2G30740.13;AT2G30740.12;AT2G30740.11;AT2G30740.10;AT2G30740.1	AT2G30740.9;AT2G30740.8;AT2G30740.7;AT2G30740.6;AT2G30740.5;AT2G30740.4;AT2G30740.3;AT2G30740.2;AT2G30740.15;AT2G30740.14;AT2G30740.13;AT2G30740.12;AT2G30740.11;AT2G30740.10;AT2G30740.1	2127	AT2G30740.9 | Protein kinase superfamily protein | Chr2:13096399-13098285 FORWARD LENGTH=366 | 201606;AT2G30740.8 | Protein kinase superfamily protein | Chr2:13096399-13098285 FORWARD LENGTH=366 | 201606;AT2G30740.7 | Protein kinase superfamily protein | C	15	2726;15854;38539;44141;46338	5;5;5;5;5;5;5;5;5;5;5;5;5;5;5	2;2;2;2;2;2;2;2;2;2;2;2;2;2;2	2;2;2;2;2;2;2;2;2;2;2;2;2;2;2	AT2G30740	27.4904	27.3371	27.2554	27.2038	27.4403	27.4509	27.2459	27.2133
76282000	68853000	68735000	NaN	73904000	81104000	56228000	102610000	26.1848	26.037	26.0345		26.1391	26.2733	25.7448	26.6126	3	4	-1.30561	-1.30012	-1.22089		-1.30117	-1.17762	-1.50112	-0.600671	-1.14514	-1.27554	3	3	3	23.9	23.9	23.9	23.132	0	5.2904	446990000	16	71290000	78461500	26.0872	26.2255			26.0872	26.2255	AT2G31140.1	AT2G31140.1	2137	AT2G31140.1 | Peptidase S24/S26A/S26B/S26C family protein | Chr2:13270088-13271619 FORWARD LENGTH=205 | 201606	1	23960;32588;41625	3	3	3	AT2G31140	27.4904	27.3371	27.2554	27.2038	27.4403	27.4509	27.2459	27.2133
45535000	40383000	45723000	NaN	76032000	77170000	61671000	65289000	25.4405	25.2672	25.4464		26.1801	26.2015	25.8781	25.9603	3	4	-2.04998	-2.06989	-1.80902		-1.26021	-1.24935	-1.36781	-1.25293	-1.28258	-1.97629	3	3	2	13.7	13.7	8.6	39.182	0	15.279	344890000	13	4.38803e+07	70040500	25.3871	26.0617			25.3871	26.0617	AT2G36290.2;AT2G36290.1	AT2G36290.2;AT2G36290.1	2254	AT2G36290.2 | alpha/beta-Hydrolases superfamily protein | Chr2:15208867-15210254 REVERSE LENGTH=350 | 201606;AT2G36290.1 | alpha/beta-Hydrolases superfamily protein | Chr2:15208867-15210768 REVERSE LENGTH=364 | 201606	2	24516;31406;38321	3;3	3;3	2;2	AT2G36290	27.4904	27.3371	27.2554	27.2038	27.4403	27.4509	27.2459	27.2133
NaN	92061000	115500000	113210000	81801000	73473000	77960000	71505000		26.4561	26.7833	26.7544	26.2856	26.1307	26.2162	26.0915	3	4		-0.881049	-0.472116	-0.449352	-1.1547	-1.32018	-1.02967	-1.12173	-1.15657	-0.600839	3	3	3	22.6	22.6	22.6	25.571	0	9.4257	765940000	29	1.06924e+08	76184750	26.672	26.183			26.672	26.183	AT2G37410.2;AT2G37410.1	AT2G37410.2;AT2G37410.1	2281	AT2G37410.2 | translocase inner membrane subunit 17-2 | Chr2:15698119-15698850 REVERSE LENGTH=243 | 201606;AT2G37410.1 | translocase inner membrane subunit 17-2 | Chr2:15698119-15698850 REVERSE LENGTH=243 | 201606	2	13995;20367;41573	3;3	3;3	3;3	AT2G37410	27.4904	27.3371	27.2554	27.2038	27.4403	27.4509	27.2459	27.2133
NaN	70043000	65381000	59190000	154110000	138750000	80593000	130620000		26.0617	25.9624	25.8189	27.1994	27.0479	26.2642	26.9608	3	4		-1.2754	-1.29307	-1.38493	-0.240929	-0.402978	-0.981751	-0.252466	-0.469531	-1.3178	16	6	6	31.5	16.5	16.5	77.701	0	11.424	594160000	21	6.48713e+07	126018250	25.9511	26.9091			25.9511	26.9091	AT2G39800.4;AT2G39800.1;AT2G39800.2;AT2G39800.3	AT2G39800.4;AT2G39800.1;AT2G39800.2;AT2G39800.3	2349	AT2G39800.4 | delta1-pyrroline-5-carboxylate synthase 1 | Chr2:16598516-16602939 REVERSE LENGTH=717 | 201606;AT2G39800.1 | delta1-pyrroline-5-carboxylate synthase 1 | Chr2:16598516-16602939 REVERSE LENGTH=717 | 201606;AT2G39800.2 | delta1-pyrroline-5-carbo	4	484;6808;8943;15661;21090;21584;23250;23251;24615;24805;26030;26048;34656;35269;45882;45939	16;16;15;15	6;6;5;6	6;6;5;6	AT2G39800	27.4904	27.3371	27.2554	27.2038	27.4403	27.4509	27.2459	27.2133
NaN	17824000	44458000	32576000	444449984	276720000	61181000	225410000		24.0873	25.4059	24.9573	28.7274	28.0439	25.8666	27.748	3	4		-3.24982	-1.84949	-2.24647	1.28713	0.592961	-1.37932	0.534709	0.25887	-2.44859	8	8	8	25.2	25.2	25.2	46.056	0	33.479	881900000	35	3.16193e+07	251940246	24.9143	27.9085			24.9143	27.9085	AT2G42690.1	AT2G42690.1	2434	AT2G42690.1 | alpha/beta-Hydrolases superfamily protein | Chr2:17776356-17777682 REVERSE LENGTH=412 | 201606	1	843;5034;9105;15919;31232;33222;33267;47747	8	8	8	AT2G42690	27.4904	27.3371	27.2554	27.2038	27.4403	27.4509	27.2459	27.2133
NaN	32185000	39043000	41873000	42797000	38838000	13883000	22554000		24.9399	25.2186	25.3195	25.351	25.211	23.7268	24.4269	3	4		-2.39725	-2.03687	-1.88426	-2.08931	-2.23992	-3.51909	-2.78639	-2.65868	-2.10613	2	2	2	12.7	12.7	12.7	23.387	0	3.5425	248610000	5	3.77003e+07	29518000	25.1681	24.8151			25.1681	24.8151	AT2G43140.1;AT2G43140.2	AT2G43140.1;AT2G43140.2	2448	AT2G43140.1 | basic helix-loop-helix (bHLH) DNA-binding superfamily protein | Chr2:17931680-17933965 REVERSE LENGTH=212 | 201606;AT2G43140.2 | basic helix-loop-helix (bHLH) DNA-binding superfamily protein | Chr2:17931680-17935639 REVERSE LENGTH=309 | 20160	2	13751;21423	2;2	2;2	2;2	AT2G43140	27.4904	27.3371	27.2554	27.2038	27.4403	27.4509	27.2459	27.2133
NaN	11913000	22593000	10961000	42279000	44977000	84521000	51554000		23.506	24.4294	23.3859	25.3334	25.4227	26.3328	25.6196	3	4		-3.8311	-2.82606	-3.8179	-2.10688	-2.02821	-0.913096	-1.59369	-1.66047	-3.49169	5	5	5	28.2	28.2	28.2	31.58	0	12.037	217030000	12	1.51557e+07	55832750	23.8534	25.7346			23.8534	25.7346	AT2G46910.1	AT2G46910.1	2568	AT2G46910.1 | Plastid-lipid associated protein PAP / fibrillin family protein | Chr2:19272427-19273856 FORWARD LENGTH=284 | 201606	1	27547;28020;31778;40506;40507	5	5	5	AT2G46910	27.4904	27.3371	27.2554	27.2038	27.4403	27.4509	27.2459	27.2133
NaN	60922000	49184000	69869000	38950000	43719000	33571000	46029000		25.8605	25.5517	26.0581	25.2151	25.3818	25.0007	25.456	3	4		-1.47668	-1.70375	-1.14563	-2.22519	-2.06913	-2.24519	-1.75723	-2.07419	-1.44202	2	2	2	8	8	8	28.074	0.0037031	1.7227	338960000	4	5.99917e+07	40567250	25.8383	25.2738			25.8383	25.2738	AT2G47580.1	AT2G47580.1	2584	AT2G47580.1 | spliceosomal protein U1A | Chr2:19517229-19518686 FORWARD LENGTH=250 | 201606	1	680;21225	2	2	2	AT2G47580	27.4904	27.3371	27.2554	27.2038	27.4403	27.4509	27.2459	27.2133
NaN	97849000	107050000	108080000	76855000	82997000	93419000	94329000		26.5441	26.6737	26.6875	26.1956	26.3066	26.4772	26.4912	3	4		-0.793082	-0.581724	-0.516254	-1.24468	-1.14433	-0.76869	-0.722069	-0.969943	-0.630353	4	4	4	50.6	50.6	50.6	17.301	0	6.9715	708870000	12	1.04326e+08	86900000	26.6365	26.3729			26.6365	26.3729	AT2G47710.1	AT2G47710.1	2590	AT2G47710.1 | Adenine nucleotide alpha hydrolases-like superfamily protein | Chr2:19555045-19555956 REVERSE LENGTH=162 | 201606	1	4430;12475;25216;40529	4	4	4	AT2G47710	27.4904	27.3371	27.2554	27.2038	27.4403	27.4509	27.2459	27.2133
57392000	65524000	NaN	48661000	97397000	71914000	48809000	80391000	25.7743	25.9655		25.5363	26.5374	26.0998	25.5406	26.2605	3	4	-1.7161	-1.37162		-1.66752	-0.90294	-1.35112	-1.70526	-0.952736	-1.22801	-1.58508	5	5	5	22.9	22.9	22.9	50.275	0	15.464	371300000	20	5.71923e+07	74627750	25.7693	26.1532			25.7693	26.1532	AT3G01510.3;AT3G01510.2;AT3G01510.1	AT3G01510.3;AT3G01510.2;AT3G01510.1	2618	AT3G01510.3 | like SEX4 1 | Chr3:198855-201007 REVERSE LENGTH=449 | 201606;AT3G01510.2 | like SEX4 1 | Chr3:198855-201007 REVERSE LENGTH=449 | 201606;AT3G01510.1 | like SEX4 1 | Chr3:198855-201682 REVERSE LENGTH=591 | 201606	3	3860;12548;16348;31762;37177	5;5;5	5;5;5	5;5;5	AT3G01510	27.4904	27.3371	27.2554	27.2038	27.4403	27.4509	27.2459	27.2133
NaN	30944000	50356000	30837000	40503000	32300000	40783000	39951000		24.8832	25.5857	24.8782	25.2715	24.945	25.2815	25.2517	3	4		-2.45398	-1.66977	-2.32562	-2.16879	-2.50586	-1.96444	-1.96154	-2.15016	-2.14979	2	2	2	6.3	6.3	6.3	56.618	0	4.408	256850000	13	37379000	38384250	25.1557	25.194			25.1557	25.194	AT3G02660.2;AT3G02660.1	AT3G02660.2;AT3G02660.1	2651	AT3G02660.2 | Tyrosyl-tRNA synthetase%2C class Ib%2C bacterial/mitochondrial | Chr3:570221-571756 REVERSE LENGTH=511 | 201606;AT3G02660.1 | Tyrosyl-tRNA synthetase%2C class Ib%2C bacterial/mitochondrial | Chr3:570221-571756 REVERSE LENGTH=511 | 201606	2	18738;20570	2;2	2;2	2;2	AT3G02660	27.4904	27.3371	27.2554	27.2038	27.4403	27.4509	27.2459	27.2133
132930000	NaN	110410000	136440000	118350000	129820000	106080000	140670000	26.9861		26.7183	27.0237	26.8185	26.9519	26.6606	27.0677	3	4	-0.504357		-0.537138	-0.180087	-0.62183	-0.498953	-0.585325	-0.145527	-0.462909	-0.407194	7	3	3	39.2	18.7	18.7	17.836	0	3.7721	751040000	11	1.26593e+08	123730000	26.9156	26.8826			26.9156	26.8826	AT3G02770.1	AT3G02770.1	2659	AT3G02770.1 | Ribonuclease E inhibitor RraA/Dimethylmenaquinone methyltransferase | Chr3:601017-601884 REVERSE LENGTH=166 | 201606	1	2728;7900;34249;36067;45105;46736;47745	7	3	3	AT3G02770	27.4904	27.3371	27.2554	27.2038	27.4403	27.4509	27.2459	27.2133
23065000	27398000	NaN	35720000	37815000	30597000	34612000	34635000	24.4592	24.7076		25.0902	25.1725	24.8669	25.0448	25.0457	3	4	-3.03125	-2.62957		-2.11355	-2.26786	-2.584	-2.20113	-2.16754	-2.30513	-2.59145	4	4	4	12.6	12.6	12.6	52.362	0	4.8397	212320000	8	2.87277e+07	34414750	24.7759	25.0365			24.7759	25.0365	AT3G04650.1	AT3G04650.1	2714	AT3G04650.1 | FAD/NAD(P)-binding oxidoreductase family protein | Chr3:1262017-1264343 FORWARD LENGTH=486 | 201606	1	17366;20049;26943;27887	4	4	4	AT3G04650	27.4904	27.3371	27.2554	27.2038	27.4403	27.4509	27.2459	27.2133
37657000	53077000	NaN	54682000	44144000	56093000	23326000	42266000	25.1664	25.6616		25.7046	25.3957	25.7413	24.4754	25.333	3	4	-2.32403	-1.67555		-1.49922	-2.0446	-1.70957	-2.77047	-1.88027	-2.10123	-1.83293	3	3	3	9.7	9.7	9.7	48.421	0	4.251	241490000	4	48472000	41457250	25.5306	25.3051			25.5306	25.3051	AT3G04680.3;AT3G04680.2;AT3G04680.1	AT3G04680.3;AT3G04680.2;AT3G04680.1	2715	AT3G04680.3 | CLP-similar protein 3 | Chr3:1270053-1272415 REVERSE LENGTH=444 | 201606;AT3G04680.2 | CLP-similar protein 3 | Chr3:1270053-1272415 REVERSE LENGTH=444 | 201606;AT3G04680.1 | CLP-similar protein 3 | Chr3:1270053-1272415 REVERSE LENGTH=444 | 20	3	3890;21866;36432	3;3;3	3;3;3	3;3;3	AT3G04680	27.4904	27.3371	27.2554	27.2038	27.4403	27.4509	27.2459	27.2133
NaN	43940000	53514000	50024000	59038000	42343000	103620000	52421000		25.389	25.6734	25.5761	25.8151	25.3356	26.6267	25.6436	3	4		-1.9481	-1.58202	-1.62766	-1.62517	-2.11527	-0.619175	-1.56963	-1.48231	-1.71926	4	4	4	47.7	47.7	47.7	19.67	0	12.317	441150000	14	4.91593e+07	64355500	25.551	25.9396			25.551	25.9396	AT3G04780.1	AT3G04780.1	2719	AT3G04780.1 | PITH domain protein (DUF1000) | Chr3:1311447-1313013 REVERSE LENGTH=176 | 201606	1	9502;16633;18826;25853	4	4	4	AT3G04780	27.4904	27.3371	27.2554	27.2038	27.4403	27.4509	27.2459	27.2133
NaN	57053000	87203000	76249000	50553000	61868000	54733000	51445000		25.7658	26.3779	26.1842	25.5913	25.8827	25.7059	25.6165	3	4		-1.57134	-0.87756	-1.01956	-1.84902	-1.5682	-1.53999	-1.59674	-1.63849	-1.15615	3	3	3	11	11	11	35.252	0.00052808	2.691	479500000	17	7.35017e+07	54649750	26.1313	25.7037			26.1313	25.7037	AT3G08640.1	AT3G08640.1	2824	AT3G08640.1 | alphavirus core family protein (DUF3411) | Chr3:2622992-2624005 FORWARD LENGTH=337 | 201606	1	4860;46503;50648	3	3	3	AT3G08640	27.4904	27.3371	27.2554	27.2038	27.4403	27.4509	27.2459	27.2133
45756000	75146000	71649000	NaN	52830000	80262000	63606000	61604000	25.4475	26.1632	26.0944		25.6549	26.2582	25.9227	25.8765	3	4	-2.04299	-1.17394	-1.16099		-1.78546	-1.19268	-1.32324	-1.33675	-1.40953	-1.45931	15	6	6	25.3	14.7	14.7	81.047	0	12.419	428610000	19	6.41837e+07	64575500	25.9357	25.9445			25.9357	25.9445	AT3G10270.1;AT3G10270.2	AT3G10270.1;AT3G10270.2	2873	AT3G10270.1 | DNA gyrase subunit B | Chr3:3173805-3179726 REVERSE LENGTH=730 | 201606;AT3G10270.2 | DNA gyrase subunit B | Chr3:3173805-3179756 REVERSE LENGTH=740 | 201606	2	6583;8221;9308;9309;9835;13463;15876;21288;21679;21939;23052;23979;39869;41982;47214	15;15	6;6	6;6	AT3G10270	27.4904	27.3371	27.2554	27.2038	27.4403	27.4509	27.2459	27.2133
32637000	40998000	NaN	44036000	73507000	72750000	72774000	71459000	24.96	25.2891		25.3922	26.1314	26.1164	26.1169	26.0906	3	4	-2.53044	-2.04809		-1.8116	-1.30894	-1.33445	-1.12898	-1.12265	-1.22375	-2.13004	4	4	4	6.1	6.1	6.1	68.995	0	3.6244	321680000	13	3.92237e+07	72622500	25.2252	26.1139			25.2252	26.1139	AT3G14920.1	AT3G14920.1	3008	AT3G14920.1 | Peptide-N4-(N-acetyl-beta-glucosaminyl)asparagine amidase A protein | Chr3:5018275-5020104 FORWARD LENGTH=609 | 201606	1	6275;6276;38140;50132	4	4	4	AT3G14920	27.4904	27.3371	27.2554	27.2038	27.4403	27.4509	27.2459	27.2133
31330000	24826000	19180000	NaN	31148000	44924000	27861000	40542000	24.901	24.5653	24.1931		24.8926	25.421	24.7317	25.2729	3	4	-2.58941	-2.77179	-3.06233		-2.54768	-2.02991	-2.51416	-1.94035	-2.25802	-2.80784	2	2	2	13	13	13	25.311	0	7.5995	182490000	7	25112000	36118750	24.5819	25.1062			24.5819	25.1062	AT3G17100.2;AT3G17100.1	AT3G17100.2;AT3G17100.1	3078	AT3G17100.2 | sequence-specific DNA binding transcription factor | Chr3:5831552-5832244 FORWARD LENGTH=230 | 201606;AT3G17100.1 | sequence-specific DNA binding transcription factor | Chr3:5831552-5832244 FORWARD LENGTH=230 | 201606	2	21534;21568	2;2	2;2	2;2	AT3G17100	27.4904	27.3371	27.2554	27.2038	27.4403	27.4509	27.2459	27.2133
NaN	25873000	31497000	29717000	179750000	180020000	106620000	121100000		24.6249	24.9087	24.8248	27.4214	27.4236	26.6679	26.8516	3	4		-2.71219	-2.34672	-2.37899	-0.0188976	-0.0273083	-0.578	-0.361643	-0.246462	-2.4793	9	9	9	31.8	31.8	31.8	68.341	0	26.395	517510000	18	29029000	146872500	24.791	27.13			24.791	27.13	AT3G18890.1	AT3G18890.1	3136	AT3G18890.1 | NAD(P)-binding Rossmann-fold superfamily protein | Chr3:6511169-6514729 FORWARD LENGTH=641 | 201606	1	878;7578;8286;21986;23581;27906;33423;38223;49715	9	9	9	AT3G18890	27.4904	27.3371	27.2554	27.2038	27.4403	27.4509	27.2459	27.2133
NaN	143850000	162590000	148540000	126290000	106820000	109580000	156510000		27.1	27.2767	27.1463	26.9122	26.6706	26.7074	27.2217	3	4		-0.237145	0.0212293	-0.0575022	-0.528149	-0.780284	-0.538493	0.00841278	-0.459628	-0.0911394	11	3	3	32.8	9.1	9.1	37.816	0	3.7721	917380000	9	151660000	124800000	27.1763	26.895			27.1763	26.895	AT3G27620.1	AT3G27620.1	3348	AT3G27620.1 | alternative oxidase 1C | Chr3:10229289-10230595 REVERSE LENGTH=329 | 201606	1	723;724;2581;8114;8558;10051;12439;30061;30723;38769;49227	11	3	3	AT3G27620	27.4904	27.3371	27.2554	27.2038	27.4403	27.4509	27.2459	27.2133
27563000	39186000	NaN	28266000	133320000	120860000	98446000	119180000	24.7162	25.2238		24.7526	26.9903	26.8488	26.5528	26.8286	3	4	-2.77422	-2.1133		-2.45121	-0.449996	-0.602129	-0.693073	-0.3847	-0.532475	-2.44624	5	5	5	17.8	17.8	17.8	46.673	0	9.253	426880000	18	3.16717e+07	117951500	24.9167	26.8136			24.9167	26.8136	AT3G27925.2;AT3G27925.1	AT3G27925.2;AT3G27925.1	3356	AT3G27925.2 | DegP protease 1 | Chr3:10366659-10368864 REVERSE LENGTH=439 | 201606;AT3G27925.1 | DegP protease 1 | Chr3:10366659-10368864 REVERSE LENGTH=439 | 201606	2	21651;23264;25277;33747;48381	5;5	5;5	5;5	AT3G27925	27.4904	27.3371	27.2554	27.2038	27.4403	27.4509	27.2459	27.2133
NaN	39979000	29166000	40808000	28937000	36244000	36357000	46360000		25.2527	24.7978	25.2823	24.7864	25.1112	25.1157	25.4664	3	4		-2.0844	-2.45765	-1.92143	-2.6539	-2.33965	-2.13017	-1.74689	-2.21765	-2.15449	3	3	3	15.2	15.2	15.2	28.214	0.00035708	2.8877	240900000	8	36651000	36974500	25.1273	25.14			25.1273	25.14	AT3G42790.1	AT3G42790.1	3391	AT3G42790.1 | alfin-like 3 | Chr3:14878128-14879618 REVERSE LENGTH=250 | 201606	1	13651;25261;43685	3	3	3	AT3G42790	27.4904	27.3371	27.2554	27.2038	27.4403	27.4509	27.2459	27.2133
23084000	29975000	NaN	28233000	39803000	33865000	29400000	30971000	24.4604	24.8373		24.7509	25.2464	25.0133	24.8093	24.8844	3	4	-3.03006	-2.49988		-2.4529	-2.19394	-2.4376	-2.43659	-2.32885	-2.34925	-2.66095	3	3	3	6.1	6.1	6.1	108.69	0	5.255	166120000	11	2.70973e+07	33509750	24.6916	24.9981			24.6916	24.9981	AT3G47730.1	AT3G47730.1	3477	AT3G47730.1 | ATP-binding cassette A2 | Chr3:17594342-17598828 REVERSE LENGTH=983 | 201606	1	26437;35366;43596	3	3	3	AT3G47730	27.4904	27.3371	27.2554	27.2038	27.4403	27.4509	27.2459	27.2133
NaN	96608000	116120000	100070000	125210000	112970000	106410000	159950000		26.5256	26.791	26.5764	26.8998	26.7514	26.6651	27.253	3	4		-0.811496	-0.464393	-0.627344	-0.54054	-0.699526	-0.580844	0.0397789	-0.445283	-0.634411	1	1	1	11.8	11.8	11.8	10.298	0.0052373	1.5503	809080000	9	104266000	126135000	26.6357	26.9104			26.6357	26.9104	AT3G47833.1	AT3G47833.1	3479	AT3G47833.1 | succinate dehydrogenase subunit | Chr3:17648721-17649829 FORWARD LENGTH=93 | 201606	1	2565	1	1	1	AT3G47833	27.4904	27.3371	27.2554	27.2038	27.4403	27.4509	27.2459	27.2133
207010000	NaN	64302000	119010000	93007000	103180000	89147000	119280000	27.6251		25.9384	26.8265	26.4708	26.6206	26.4097	26.8298	3	4	0.134677		-1.31707	-0.377271	-0.969478	-0.830302	-0.83622	-0.38349	-0.754872	-0.519889	1	1	1	39.1	39.1	39.1	6.7636	0	36.88	594280000	18	1.30107e+08	101153500	26.9551	26.592			26.9551	26.592	AT3G52420.1	AT3G52420.1	3609	AT3G52420.1 | outer envelope membrane protein 7 | Chr3:19429775-19429969 FORWARD LENGTH=64 | 201606	1	39828	1	1	1	AT3G52420	27.4904	27.3371	27.2554	27.2038	27.4403	27.4509	27.2459	27.2133
NaN	70178000	61431000	72063000	86315000	89071000	59036000	81995000		26.0645	25.8725	26.1028	26.3631	26.4085	25.8151	26.289	3	4		-1.27262	-1.38297	-1.10102	-1.07721	-1.04244	-1.43081	-0.924234	-1.11867	-1.2522	10	5	5	36.8	21.4	21.4	50.317	0	12.779	537600000	19	6.78907e+07	79104250	26.0167	26.2373			26.0167	26.2373	AT3G52750.3;AT3G52750.2;AT3G52750.1;AT3G52750.4	AT3G52750.3;AT3G52750.2;AT3G52750.1;AT3G52750.4	3620	AT3G52750.3 | Tubulin/FtsZ family protein | Chr3:19549841-19552435 REVERSE LENGTH=473 | 201606;AT3G52750.2 | Tubulin/FtsZ family protein | Chr3:19549841-19552435 REVERSE LENGTH=473 | 201606;AT3G52750.1 | Tubulin/FtsZ family protein | Chr3:19549841-19552435	4	1977;2695;3556;5571;15556;15872;22709;26434;33850;45799	10;10;10;7	5;5;5;4	5;5;5;4	AT3G52750	27.4904	27.3371	27.2554	27.2038	27.4403	27.4509	27.2459	27.2133
87528000	95941000	NaN	83439000	77881000	125820000	153310000	157580000	26.3832	26.5156		26.3142	26.2148	26.9068	27.1919	27.2315	3	4	-1.10721	-0.821491		-0.88956	-1.22555	-0.544104	-0.054026	0.0182424	-0.451358	-0.939419	4	4	3	14.6	14.6	11.5	30.474	0	7.3546	537740000	11	8.89693e+07	128647750	26.4068	26.9389			26.4068	26.9389	AT3G53420.2;AT3G53420.1	AT3G53420.2;AT3G53420.1	3639	AT3G53420.2 | plasma membrane intrinsic protein 2A | Chr3:19803906-19805454 REVERSE LENGTH=287 | 201606;AT3G53420.1 | plasma membrane intrinsic protein 2A | Chr3:19803906-19805454 REVERSE LENGTH=287 | 201606	2	1233;2150;8209;8210	4;4	4;4	3;3	AT3G53420	27.4904	27.3371	27.2554	27.2038	27.4403	27.4509	27.2459	27.2133
NaN	26097000	19766000	27574000	43737000	35112000	37608000	36558000		24.6374	24.2365	24.7168	25.3824	25.0655	25.1645	25.1237	3	4		-2.69975	-3.01892	-2.48697	-2.05796	-2.38543	-2.08137	-2.08958	-2.15359	-2.73521	2	2	2	10.7	10.7	10.7	34.091	0	4.2932	223070000	17	24479000	38253750	24.545	25.1891			24.545	25.1891	AT3G58010.2;AT3G58010.1	AT3G58010.2;AT3G58010.1	3779	AT3G58010.2 | plastoglobulin 34kD | Chr3:21475949-21477463 REVERSE LENGTH=308 | 201606;AT3G58010.1 | plastoglobulin 34kD | Chr3:21475949-21477463 REVERSE LENGTH=308 | 201606	2	28735;30162	2;2	2;2	2;2	AT3G58010	27.4904	27.3371	27.2554	27.2038	27.4403	27.4509	27.2459	27.2133
NaN	115210000	121010000	98696000	144190000	90132000	158020000	158690000		26.7797	26.8506	26.5565	27.1034	26.4255	27.2355	27.2416	3	4		-0.557445	-0.404883	-0.64729	-0.336918	-1.02535	-0.0103706	0.0283692	-0.336068	-0.536539	5	2	2	31.7	17.6	17.6	15.582	0	8.0995	844540000	16	1.11639e+08	137758000	26.7343	27.0376			26.7343	27.0376	AT3G58680.1	AT3G58680.1	3798	AT3G58680.1 | multiprotein bridging factor 1B | Chr3:21707367-21708625 FORWARD LENGTH=142 | 201606	1	2002;23287;28817;36100;37427	5	2	2	AT3G58680	27.4904	27.3371	27.2554	27.2038	27.4403	27.4509	27.2459	27.2133
NaN	294360000	390080000	223600000	383820000	347420000	644259968	432209984		28.133	28.5392	27.7363	28.5159	28.3721	29.2631	28.6872	3	4		0.795871	1.28376	0.532567	1.07554	0.921215	2.01717	1.47389	1.37195	0.870733	2	1	1	13.4	8.3	8.3	27.208	0	3.1308	2531900000	16	302680000	451927488	28.1732	28.7515			28.1732	28.7515	AT3G58990.1	AT3G58990.1	3802	AT3G58990.1 | isopropylmalate isomerase 1 | Chr3:21797524-21798285 REVERSE LENGTH=253 | 201606	1	9470;26381	2	1	1	AT3G58990	27.4904	27.3371	27.2554	27.2038	27.4403	27.4509	27.2459	27.2133
49220000	44448000	39648000	NaN	109060000	122870000	97487000	104170000	25.5527	25.4056	25.2407		26.7005	26.8726	26.5387	26.6344	3	4	-1.93771	-1.93152	-2.01469		-0.739767	-0.578333	-0.707196	-0.578902	-0.65105	-1.96131	4	4	4	29.7	29.7	29.7	23.144	0	7.2174	431400000	10	4.44387e+07	108396750	25.4053	26.6917			25.4053	26.6917	AT3G61260.1	AT3G61260.1	3859	AT3G61260.1 | Remorin family protein | Chr3:22675403-22676701 REVERSE LENGTH=212 | 201606	1	2840;18725;21207;35712	4	4	4	AT3G61260	27.4904	27.3371	27.2554	27.2038	27.4403	27.4509	27.2459	27.2133
NaN	44474000	41430000	44606000	31039000	34089000	28726000	32279000		25.4065	25.3042	25.4107	24.8876	25.0228	24.7759	24.9441	3	4		-1.93068	-1.95126	-1.79304	-2.55274	-2.42809	-2.47005	-2.26917	-2.43001	-1.89166	5	5	5	16.1	16.1	16.1	80.739	0	28.557	270230000	17	4.35033e+07	31533250	25.3746	24.9104			25.3746	24.9104	AT3G62300.1;AT3G62300.2	AT3G62300.1;AT3G62300.2	3887	AT3G62300.1 | agenet domain protein (DOMAIN OF UNKNOWN FUNCTION 724 7) | Chr3:23054247-23057081 FORWARD LENGTH=722 | 201606;AT3G62300.2 | agenet domain protein (DOMAIN OF UNKNOWN FUNCTION 724 7) | Chr3:23054247-23057081 FORWARD LENGTH=723 | 201606	2	30507;46958;47684;47899;49657	5;4	5;4	5;4	AT3G62300	27.4904	27.3371	27.2554	27.2038	27.4403	27.4509	27.2459	27.2133
NaN	27200000	31745000	25363000	19606000	23860000	22327000	33305000		24.6971	24.92	24.5962	24.2248	24.5081	24.4123	24.9892	3	4		-2.64003	-2.33541	-2.60756	-3.21552	-2.9428	-2.83362	-2.22403	-2.80399	-2.52767	2	2	2	36.2	36.2	36.2	9.1464	0.0037127	1.7403	187280000	8	2.81027e+07	24774500	24.7442	24.5624			24.7442	24.5624	AT3G62920.1	AT3G62920.1	3909	AT3G62920.1 | zinc metalloproteinase aureolysin | Chr3:23260717-23261171 FORWARD LENGTH=80 | 201606	1	2671;8365	2	2	2	AT3G62920	27.4904	27.3371	27.2554	27.2038	27.4403	27.4509	27.2459	27.2133
NaN	27360000	35238000	22954000	75415000	72074000	213130000	98118000		24.7056	25.0706	24.4522	26.1683	26.103	27.6672	26.548	3	4		-2.63157	-2.18481	-2.75154	-1.27197	-1.34791	0.421256	-0.665252	-0.715969	-2.52264	7	7	7	28.5	28.5	28.5	52.929	0	15.748	402070000	28	2.85173e+07	114684250	24.7653	26.7731			24.7653	26.7731	AT4G01070.1;AT4G01070.2;AT1G01420.1;AT1G01420.2	AT4G01070.1;AT4G01070.2	3955	AT4G01070.1 | UDP-Glycosyltransferase superfamily protein | Chr4:461858-463300 REVERSE LENGTH=480 | 201606;AT4G01070.2 | UDP-Glycosyltransferase superfamily protein | Chr4:461850-463300 REVERSE LENGTH=349 | 201606	4	2703;2781;10415;24638;39398;43765;50129	7;6;1;1	7;6;1;1	7;6;1;1	AT4G01070	27.4904	27.3371	27.2554	27.2038	27.4403	27.4509	27.2459	27.2133
13545000	17564000	NaN	22891000	104320000	92199000	116850000	96233000	23.6913	24.0661		24.4483	26.6364	26.4582	26.8001	26.52	3	4	-3.79919	-3.27102		-2.7555	-0.803874	-0.992643	-0.44582	-0.693238	-0.733894	-3.27524	5	5	5	33.8	33.8	33.8	23.663	0	12.669	325370000	16	18000000	102400500	24.1015	26.6096			24.1015	26.6096	AT4G02530.1;AT4G02530.2;AT4G02530.3	AT4G02530.1;AT4G02530.2	4006	AT4G02530.1 | chloroplast thylakoid lumen protein | Chr4:1112335-1114005 REVERSE LENGTH=216 | 201606;AT4G02530.2 | chloroplast thylakoid lumen protein | Chr4:1112335-1114155 REVERSE LENGTH=266 | 201606	3	28550;28551;43808;45478;49297	5;5;2	5;5;2	5;5;2	AT4G02530	27.4904	27.3371	27.2554	27.2038	27.4403	27.4509	27.2459	27.2133
NaN	24708000	28743000	26075000	29087000	25780000	28528000	30294000		24.5585	24.7767	24.6362	24.7939	24.6197	24.7659	24.8525	3	4		-2.77866	-2.47873	-2.56761	-2.64644	-2.83114	-2.48003	-2.36074	-2.57959	-2.60833	3	3	3	7.4	7.4	7.4	76.845	0	6.4758	185480000	8	2.65087e+07	28422250	24.66	24.7605			24.66	24.7605	AT4G03200.2;AT4G03200.1	AT4G03200.2;AT4G03200.1	4021	AT4G03200.2 | catalytics | Chr4:1409318-1412566 FORWARD LENGTH=685 | 201606;AT4G03200.1 | catalytics | Chr4:1408296-1412566 FORWARD LENGTH=818 | 201606	2	9222;40825;51060	3;3	3;3	3;3	AT4G03200	27.4904	27.3371	27.2554	27.2038	27.4403	27.4509	27.2459	27.2133
579489984	NaN	339390016	434660000	241720000	416860000	926089984	837009984	29.1102		28.3384	28.6953	27.8488	28.635	29.7866	29.6407	3	4	1.61976		1.08293	1.49153	0.408447	1.1841	2.54067	2.4274	1.64016	1.39808	5	2	2	44.6	21.4	21.4	12.239	0	4.1466	3168700000	15	451180000	605419992	28.7491	29.1734			28.7491	29.1734	AT4G10040.1	AT4G10040.1	4099	AT4G10040.1 | cytochrome c-2 | Chr4:6277083-6278281 FORWARD LENGTH=112 | 201606	1	709;30714;34142;35036;38913	5	2	2	AT4G10040	27.4904	27.3371	27.2554	27.2038	27.4403	27.4509	27.2459	27.2133
NaN	44871000	43561000	42336000	126750000	148220000	133260000	126450000		25.4193	25.3765	25.3354	26.9174	27.1432	26.9897	26.914	3	4		-1.91786	-1.8789	-1.8684	-0.522904	-0.307725	-0.256234	-0.299275	-0.346535	-1.88838	5	5	5	28.4	28.4	28.4	34.909	0	57.352	645290000	35	4.35893e+07	133670000	25.3775	26.9941			25.3775	26.9941	AT4G11960.1;AT4G11960.2	AT4G11960.1;AT4G11960.2	4143	AT4G11960.1 | PGR5-like B | Chr4:7175340-7177709 REVERSE LENGTH=313 | 201606;AT4G11960.2 | PGR5-like B | Chr4:7175340-7177612 REVERSE LENGTH=296 | 201606	2	3879;5391;13063;29783;42033	5;4	5;4	5;4	AT4G11960	27.4904	27.3371	27.2554	27.2038	27.4403	27.4509	27.2459	27.2133
NaN	44385000	33781000	45352000	110000000	95401000	82691000	102580000		25.4036	25.0097	25.4347	26.7129	26.5075	26.3012	26.6122	3	4		-1.93357	-2.24573	-1.76912	-0.727386	-0.943389	-0.944676	-0.601093	-0.804136	-1.9828	7	7	7	30.9	30.9	30.9	39.816	0	13.768	401090000	12	4.11727e+07	97668000	25.2952	26.5414			25.2952	26.5414	AT4G13670.3;AT4G13670.1;AT4G13670.4;AT4G13670.2	AT4G13670.3;AT4G13670.1;AT4G13670.4;AT4G13670.2	4180	AT4G13670.3 | plastid transcriptionally active 5 | Chr4:7948644-7950411 FORWARD LENGTH=350 | 201606;AT4G13670.1 | plastid transcriptionally active 5 | Chr4:7948644-7950779 FORWARD LENGTH=387 | 201606;AT4G13670.4 | plastid transcriptionally active 5 | Chr4:	4	8818;10873;21418;32834;35049;45175;45493	7;7;5;5	7;7;5;5	7;7;5;5	AT4G13670	27.4904	27.3371	27.2554	27.2038	27.4403	27.4509	27.2459	27.2133
42444000	54264000	NaN	49777000	137310000	147930000	113050000	139440000	25.3391	25.6935		25.569	27.0329	27.1403	26.7524	27.0551	3	4	-2.15139	-1.64364		-1.6348	-0.407453	-0.310551	-0.493517	-0.158198	-0.342429	-1.80995	10	10	10	23.3	23.3	23.3	62.963	0	16.254	520320000	31	4.88283e+07	134432500	25.5412	27.0023			25.5412	27.0023	AT4G14210.3;AT4G14210.2;AT4G14210.1	AT4G14210.3;AT4G14210.2;AT4G14210.1	4193	AT4G14210.3 | phytoene desaturase 3 | Chr4:8190426-8194769 REVERSE LENGTH=566 | 201606;AT4G14210.2 | phytoene desaturase 3 | Chr4:8190426-8194769 REVERSE LENGTH=566 | 201606;AT4G14210.1 | phytoene desaturase 3 | Chr4:8190426-8194769 REVERSE LENGTH=566 | 20	3	2649;12182;24530;25267;26795;26796;29668;38962;39309;41354	10;10;10	10;10;10	10;10;10	AT4G14210	27.4904	27.3371	27.2554	27.2038	27.4403	27.4509	27.2459	27.2133
54255000	48653000	NaN	57343000	114740000	108960000	81510000	93150000	25.6933	25.536		25.7731	26.7738	26.6992	26.2805	26.4731	3	4	-1.7972	-1.80111		-1.43066	-0.666521	-0.751667	-0.965429	-0.740214	-0.780958	-1.67632	5	5	5	53.9	53.9	53.9	16.732	0	26.852	473690000	27	53417000	99590000	25.6708	26.5695			25.6708	26.5695	AT4G14890.1	AT4G14890.1	4213	AT4G14890.1 | 2Fe-2S ferredoxin-like superfamily protein | Chr4:8520887-8521351 FORWARD LENGTH=154 | 201606	1	2359;17629;29325;43461;48646	5	5	5	AT4G14890	27.4904	27.3371	27.2554	27.2038	27.4403	27.4509	27.2459	27.2133
56408000	NaN	45868000	40553000	42658000	32976000	43929000	38358000	25.7494		25.451	25.2733	25.3463	24.9749	25.3887	25.193	3	4	-1.74105		-1.80445	-1.93047	-2.094	-2.47598	-1.85723	-2.02024	-2.11186	-1.82532	3	3	3	28.3	28.3	28.3	22.413	0	5.5903	288560000	4	4.76097e+07	39480250	25.5048	25.2346			25.5048	25.2346	AT4G15950.1	AT4G15950.1	4246	AT4G15950.1 | RNA polymerase II%2C Rpb4%2C core protein | Chr4:9040743-9041994 FORWARD LENGTH=205 | 201606	1	6985;11646;16604	3	3	3	AT4G15950	27.4904	27.3371	27.2554	27.2038	27.4403	27.4509	27.2459	27.2133
NaN	142620000	154710000	140860000	273640000	239610000	156890000	282689984		27.0876	27.205	27.0697	28.0277	27.8361	27.2252	28.0746	3	4		-0.249534	-0.0504428	-0.134092	0.58739	0.385223	-0.0207244	0.861379	0.453317	-0.14469	2	2	2	16.1	16.1	16.1	33.673	0	7.4629	1276900000	25	1.46063e+08	238207496	27.122	27.8276			27.122	27.8276	AT4G17050.1	AT4G17050.1	4291	AT4G17050.1 | ureidoglycine aminohydrolase | Chr4:9589662-9592413 FORWARD LENGTH=298 | 201606	1	4086;25404	2	2	2	AT4G17050	27.4904	27.3371	27.2554	27.2038	27.4403	27.4509	27.2459	27.2133
NaN	283249984	85065000	83291000	232440000	233310000	213660000	246920000		28.0775	26.3421	26.3117	27.7923	27.7977	27.6707	27.8795	3	4		0.740365	-0.913372	-0.892121	0.351969	0.346783	0.424839	0.666202	0.447448	-0.355043	13	1	1	70.3	8.4	8.4	22.318	0	3.2776	1213800000	15	150535328	231582500	27.1655	27.787			27.1655	27.787	AT4G17530.1	AT4G17530.1	4308	AT4G17530.1 | RAB GTPase homolog 1C | Chr4:9773721-9775424 REVERSE LENGTH=202 | 201606	1	1096;11990;14291;26785;29724;30395;31039;32481;35428;35429;43698;48600;49493	13	1	1	AT4G17530	27.4904	27.3371	27.2554	27.2038	27.4403	27.4509	27.2459	27.2133
9474200	8876700	NaN	11810000	13186000	8520700	15397000	11342000	23.1756	23.0816		23.4935	23.6525	23.0225	23.8761	23.4352	3	4	-4.31488	-4.25554		-3.71027	-3.78781	-4.42835	-3.36976	-3.7781	-3.841	-4.09356	5	5	5	7.1	7.1	7.1	122.51	0	5.5266	66505000	6	1.00536e+07	12111425	23.2612	23.5299			23.2612	23.5299	AT4G18130.1	AT4G18130.1	4327	AT4G18130.1 | phytochrome E | Chr4:10042312-10045948 REVERSE LENGTH=1112 | 201606	1	5720;15158;26628;27972;34352	5	5	5	AT4G18130	27.4904	27.3371	27.2554	27.2038	27.4403	27.4509	27.2459	27.2133
NaN	142170000	107520000	113490000	69840000	114250000	103990000	118740000		27.083	26.68	26.758	26.0576	26.7676	26.6319	26.8232	3	4		-0.254094	-0.575404	-0.445788	-1.38276	-0.683271	-0.614033	-0.390036	-0.767526	-0.425095	3	3	3	10.2	10.2	10.2	24.696	0	4.3017	773670000	12	121060000	101705000	26.8511	26.5998			26.8511	26.5998	AT5G45550.1;AT4G19045.1	AT5G45550.1;AT4G19045.1	4349	AT5G45550.1 | Mob1/phocein family protein | Chr5:18462284-18464840 FORWARD LENGTH=215 | 201606;AT4G19045.1 | Mob1/phocein family protein | Chr4:10438213-10439788 REVERSE LENGTH=215 | 201606	2	17991;22939;23432	3;3	3;3	3;3	AT5G45550	27.4904	27.3371	27.2554	27.2038	27.4403	27.4509	27.2459	27.2133
35454000	35703000	NaN	32616000	31746000	31337000	22540000	29580000	25.0794	25.0895		24.9591	24.9201	24.9014	24.426	24.8181	3	4	-2.411	-2.24759		-2.2447	-2.52024	-2.54953	-2.81992	-2.39515	-2.57121	-2.3011	2	2	2	11.3	11.3	11.3	23.463	0.00018031	3.007	185610000	11	34591000	28800750	25.0439	24.7796			25.0439	24.7796	AT4G21450.2;AT4G21450.1;AT4G05060.1;AT4G21450.3	AT4G21450.2;AT4G21450.1;AT4G05060.1;AT4G21450.3	4388	AT4G21450.2 | PapD-like superfamily protein | Chr4:11426136-11427439 FORWARD LENGTH=212 | 201606;AT4G21450.1 | PapD-like superfamily protein | Chr4:11426136-11428125 FORWARD LENGTH=295 | 201606;AT4G05060.1 | PapD-like superfamily protein | Chr4:2590245-259	4	13973;29523	2;2;1;1	2;2;1;1	2;2;1;1	AT4G21450	27.4904	27.3371	27.2554	27.2038	27.4403	27.4509	27.2459	27.2133
NaN	51311000	32885000	47850000	31180000	41529000	39078000	38783000		25.6128	24.9709	25.512	24.8941	25.3076	25.2199	25.2089	3	4		-1.72437	-2.28451	-1.69176	-2.5462	-2.14327	-2.02605	-2.00435	-2.17997	-1.90021	2	2	2	9.8	9.8	9.8	25.454	0.00052238	2.5491	266380000	4	4.40153e+07	37642500	25.3915	25.1659			25.3915	25.1659	AT4G22140.2;AT4G22140.3;AT4G22140.1;AT4G04260.3;AT4G04260.1;AT4G04260.2	AT4G22140.2;AT4G22140.3;AT4G22140.1;AT4G04260.3;AT4G04260.1;AT4G04260.2	4403	AT4G22140.2 | PHD finger family protein / bromo-adjacent homology (BAH) domain-containing protein | Chr4:11728093-11730230 REVERSE LENGTH=224 | 201606;AT4G22140.3 | PHD finger family protein / bromo-adjacent homology (BAH) domain-containing protein | Chr4:	6	427;25006	2;2;2;1;1;1	2;2;2;1;1;1	2;2;2;1;1;1	AT4G22140	27.4904	27.3371	27.2554	27.2038	27.4403	27.4509	27.2459	27.2133
48783000	NaN	61141000	53509000	43944000	27393000	89992000	28379000	25.5399		25.8656	25.6733	25.3892	24.7073	26.4233	24.7583	3	4	-1.95057		-1.3898	-1.5305	-2.05115	-2.74359	-0.822609	-2.45495	-2.01807	-1.62362	4	3	3	32.5	29.8	29.8	32.926	0	15.94	328740000	19	5.44777e+07	47427000	25.6992	25.4992			25.6992	25.4992	AT4G22150.1	AT4G22150.1	4404	AT4G22150.1 | UBA/UBX domain protein | Chr4:11731272-11732605 REVERSE LENGTH=302 | 201606	1	13360;26978;42376;47652	4	3	3	AT4G22150	27.4904	27.3371	27.2554	27.2038	27.4403	27.4509	27.2459	27.2133
NaN	20236000	23382000	32096000	39819000	66982000	56986000	40368000		24.2704	24.4789	24.9359	25.247	25.9973	25.7641	25.2667	3	4		-3.06671	-2.77654	-2.26789	-2.19336	-1.45362	-1.4818	-1.94656	-1.76883	-2.70371	3	3	3	20.9	20.9	20.9	32.113	0	6.6913	216590000	11	25238000	51038750	24.5891	25.6051			24.5891	25.6051	AT4G24750.1	AT4G24750.1	4459	AT4G24750.1 | Rhodanese/Cell cycle control phosphatase superfamily protein | Chr4:12758422-12760749 REVERSE LENGTH=292 | 201606	1	8436;16926;24136	3	3	3	AT4G24750	27.4904	27.3371	27.2554	27.2038	27.4403	27.4509	27.2459	27.2133
13880000	NaN	35452000	16291000	31863000	20667000	40001000	25791000	23.7265		25.0794	23.9576	24.9254	24.3008	25.2535	24.6204	3	4	-3.76394		-2.17607	-3.24621	-2.51494	-3.15006	-1.99237	-2.5929	-2.56257	-3.06207	5	5	5	19.1	19.1	19.1	59.245	0	13.631	163960000	19	2.18743e+07	29580500	24.3827	24.8181			24.3827	24.8181	AT4G25450.3;AT4G25450.1;AT4G25450.2	AT4G25450.3;AT4G25450.1;AT4G25450.2	4479	AT4G25450.3 | non-intrinsic ABC protein 8 | Chr4:13009845-13013229 REVERSE LENGTH=545 | 201606;AT4G25450.1 | non-intrinsic ABC protein 8 | Chr4:13009845-13013912 REVERSE LENGTH=714 | 201606;AT4G25450.2 | non-intrinsic ABC protein 8 | Chr4:13010367-13013912	3	316;20874;28554;31003;45327	5;5;3	5;5;3	5;5;3	AT4G25450	27.4904	27.3371	27.2554	27.2038	27.4403	27.4509	27.2459	27.2133
71377000	61891000	42813000	NaN	43133000	52899000	53550000	49074000	26.089	25.8832	25.3515		25.3623	25.6567	25.6744	25.5485	3	4	-1.40149	-1.45391	-1.90389		-2.07803	-1.79415	-1.57152	-1.66481	-1.77713	-1.58643	4	4	4	7.2	7.2	7.2	92.266	0	6.7495	350130000	5	5.86937e+07	49664000	25.8067	25.5657			25.8067	25.5657	AT4G25730.1	AT4G25730.1	4486	AT4G25730.1 | FtsJ-like methyltransferase family protein | Chr4:13102906-13106718 REVERSE LENGTH=821 | 201606	1	3177;22525;24423;36507	4	4	4	AT4G25730	27.4904	27.3371	27.2554	27.2038	27.4403	27.4509	27.2459	27.2133
45318000	49563000	NaN	41952000	42095000	33592000	21152000	29760000	25.4336	25.5628		25.3222	25.3271	25.0016	24.3343	24.8269	3	4	-2.05687	-1.77438		-1.88154	-2.11317	-2.44928	-2.91161	-2.3864	-2.46511	-1.90426	2	2	2	9.4	9.4	9.4	34.018	0	4.6435	197560000	19	45611000	31649750	25.4429	24.9157			25.4429	24.9157	AT4G27120.1;AT4G27120.2;AT4G27120.3	AT4G27120.1;AT4G27120.2;AT4G27120.3	4528	AT4G27120.1 | DDRGK domain protein | Chr4:13602210-13604227 REVERSE LENGTH=298 | 201606;AT4G27120.2 | DDRGK domain protein | Chr4:13602210-13604227 REVERSE LENGTH=298 | 201606;AT4G27120.3 | DDRGK domain protein | Chr4:13602210-13603642 REVERSE LENGTH=229 |	3	5506;39648	2;2;1	2;2;1	2;2;1	AT4G27120	27.4904	27.3371	27.2554	27.2038	27.4403	27.4509	27.2459	27.2133
NaN	28425000	24817000	28351000	19252000	37871000	38868000	39968000		24.7607	24.5648	24.7569	24.1985	25.1746	25.2121	25.2523	3	4		-2.57648	-2.69061	-2.44688	-3.24181	-2.2763	-2.03382	-1.96092	-2.37821	-2.57132	4	4	4	15.7	15.7	15.7	53.055	0	15.362	196900000	23	2.71977e+07	33989750	24.697	25.0186			24.697	25.0186	AT4G30810.1	AT4G30810.1	4622	AT4G30810.1 | serine carboxypeptidase-like 29 | Chr4:15003474-15006017 FORWARD LENGTH=479 | 201606	1	14281;18282;22282;48986	4	4	4	AT4G30810	27.4904	27.3371	27.2554	27.2038	27.4403	27.4509	27.2459	27.2133
26414000	37403000	NaN	41114000	43138000	39747000	24473000	44280000	24.6548	25.1567		25.2931	25.3625	25.2443	24.5447	25.4002	3	4	-2.83565	-2.18048		-1.91065	-2.07786	-2.20655	-2.70121	-1.81311	-2.19968	-2.30893	3	2	2	17.3	12.9	12.9	22.563	0	3.052	217530000	9	34977000	37909500	25.0599	25.1761			25.0599	25.1761	AT4G32130.1	AT4G32130.1	4666	AT4G32130.1 | ER membrane protein complex subunit-like protein (DUF2012) | Chr4:15520345-15522477 REVERSE LENGTH=202 | 201606	1	38823;39500;47337	3	2	2	AT4G32130	27.4904	27.3371	27.2554	27.2038	27.4403	27.4509	27.2459	27.2133
9651700	9064000	17455000	NaN	10506000	9203200	13274000	8433300	23.2024	23.1117	24.0571		23.3247	23.1337	23.6621	23.0077	3	4	-4.2881	-4.22542	-3.1983		-4.1156	-4.31719	-3.5838	-4.2056	-4.05555	-3.90394	4	4	4	14.2	14.2	14.2	47.11	0	8.7884	75851000	14	12056900	10354125	23.5234	23.3037			23.5234	23.3037	AT4G33700.1;AT4G33700.3;AT4G33700.2	AT4G33700.1;AT4G33700.3;AT4G33700.2	4721	AT4G33700.1 | CBS domain protein (DUF21) | Chr4:16176547-16179188 REVERSE LENGTH=424 | 201606;AT4G33700.3 | CBS domain protein (DUF21) | Chr4:16176547-16178433 REVERSE LENGTH=341 | 201606;AT4G33700.2 | CBS domain protein (DUF21) | Chr4:16177056-16179188 RE	3	24766;44800;47116;47312	4;4;2	4;4;2	4;4;2	AT4G33700	27.4904	27.3371	27.2554	27.2038	27.4403	27.4509	27.2459	27.2133
42971000	46327000	NaN	71541000	47677000	50722000	49714000	51843000	25.3569	25.4653		26.0923	25.5068	25.5961	25.5671	25.6276	3	4	-2.13359	-1.87179		-1.11151	-1.93352	-1.85478	-1.67875	-1.58562	-1.76317	-1.70563	3	3	3	21.2	21.2	21.2	28.358	0	4.9347	296940000	11	53613000	49989000	25.6761	25.5751			25.6761	25.5751	AT4G34215.2;AT4G34215.1	AT4G34215.2;AT4G34215.1	4734	AT4G34215.2 | carbohydrate esterase%2C putative (DUF303) | Chr4:16380203-16381192 REVERSE LENGTH=260 | 201606;AT4G34215.1 | carbohydrate esterase%2C putative (DUF303) | Chr4:16380203-16381192 REVERSE LENGTH=260 | 201606	2	4463;20564;44550	3;3	3;3	3;3	AT4G34215	27.4904	27.3371	27.2554	27.2038	27.4403	27.4509	27.2459	27.2133
46413000	58979000	NaN	78285000	134250000	138660000	108570000	140600000	25.468	25.8137		26.2222	27.0003	27.047	26.6941	27.067	3	4	-2.02242	-1.52344		-0.981546	-0.439967	-0.403914	-0.551852	-0.146245	-0.385495	-1.50914	5	5	5	10.5	10.5	10.5	58.496	0	5.4143	491080000	10	6.12257e+07	130520000	25.8676	26.9597			25.8676	26.9597	AT4G34240.4;AT4G34240.1;AT4G34240.2;AT4G34240.3	AT4G34240.4;AT4G34240.1;AT4G34240.2;AT4G34240.3	4736	AT4G34240.4 | aldehyde dehydrogenase 3I1 | Chr4:16390099-16392633 FORWARD LENGTH=535 | 201606;AT4G34240.1 | aldehyde dehydrogenase 3I1 | Chr4:16389801-16392633 FORWARD LENGTH=550 | 201606;AT4G34240.2 | aldehyde dehydrogenase 3I1 | Chr4:16389801-16391985 FO	4	8267;19278;21566;25296;45734	5;5;4;3	5;5;4;3	5;5;4;3	AT4G34240	27.4904	27.3371	27.2554	27.2038	27.4403	27.4509	27.2459	27.2133
47088000	43084000	NaN	43813000	39076000	37016000	30973000	32036000	25.4889	25.3606		25.3849	25.2198	25.1416	24.8845	24.9332	3	4	-2.00159	-1.97649		-1.81892	-2.22053	-2.30924	-2.36139	-2.28008	-2.29281	-1.93233	2	2	2	18	18	18	18.826	0.00017947	2.9618	219830000	6	4.46617e+07	34775250	25.4125	25.0516			25.4125	25.0516	AT4G34412.1	AT4G34412.1	4739	AT4G34412.1 | EKC/KEOPS complex subunit tprkb-like protein | Chr4:16453099-16454515 REVERSE LENGTH=172 | 201606	1	13299;21837	2	2	2	AT4G34412	27.4904	27.3371	27.2554	27.2038	27.4403	27.4509	27.2459	27.2133
58200000	NaN	67288000	72680000	159460000	124170000	107730000	136440000	25.7945		26.0038	26.1151	27.2486	26.8877	26.6828	27.0237	3	4	-1.69593		-1.25159	-1.08872	-0.191695	-0.563149	-0.563058	-0.189575	-0.376869	-1.34541	4	4	4	46.9	46.9	46.9	12.699	0	10.388	653610000	12	66056000	131950000	25.9772	26.9754			25.9772	26.9754	AT4G34620.1	AT4G34620.1	4746	AT4G34620.1 | small subunit ribosomal protein 16 | Chr4:16535084-16536092 REVERSE LENGTH=113 | 201606	1	34240;34241;40306;51022	4	4	4	AT4G34620	27.4904	27.3371	27.2554	27.2038	27.4403	27.4509	27.2459	27.2133
33158000	NaN	48373000	42883000	70656000	60499000	72428000	60656000	24.9829		25.5277	25.3539	26.0743	25.8504	26.11	25.8541	3	4	-2.50759		-1.72774	-1.84988	-1.36601	-1.60048	-1.13586	-1.35912	-1.36537	-2.0284	5	5	5	20.4	20.4	20.4	40.418	0	7.6821	323860000	15	4.14713e+07	66059750	25.3056	25.9773			25.3056	25.9773	AT4G39090.1	AT4G39090.1	4872	AT4G39090.1 | Papain family cysteine protease | Chr4:18215826-18217326 REVERSE LENGTH=368 | 201606	1	5726;5727;32885;35404;48754	5	5	5	AT4G39090	27.4904	27.3371	27.2554	27.2038	27.4403	27.4509	27.2459	27.2133
NaN	5530900	14803000	12955000	18736000	11716000	18776000	16708000		22.3991	23.8194	23.627	24.1593	23.482	24.1624	23.994	3	4		-4.93805	-3.43605	-3.57677	-3.281	-3.96891	-3.08352	-3.21923	-3.38817	-3.98362	9	3	3	20.8	10.5	10.5	48.031	0	3.4602	89928000	9	11096300	16484000	23.4036	23.9746			23.4036	23.9746	AT4G39960.2;AT4G39960.1	AT4G39960.2;AT4G39960.1	4894	AT4G39960.2 | Molecular chaperone Hsp40/DnaJ family protein | Chr4:18534194-18536320 FORWARD LENGTH=447 | 201606;AT4G39960.1 | Molecular chaperone Hsp40/DnaJ family protein | Chr4:18534194-18536320 FORWARD LENGTH=447 | 201606	2	5925;15223;21506;21663;35587;41223;47072;47073;47460	9;9	3;3	3;3	AT4G39960	27.4904	27.3371	27.2554	27.2038	27.4403	27.4509	27.2459	27.2133
65371000	65878000	NaN	72414000	152230000	190660000	206080000	198260000	25.9621	25.9733		26.1098	27.1817	27.5064	27.6186	27.5628	3	4	-1.5283	-1.36384		-1.09401	-0.258637	0.0555367	0.372727	0.349552	0.129795	-1.32872	4	4	4	35.8	35.8	35.8	17.823	0	12.93	678830000	21	6.78877e+07	186807500	26.0166	27.477			26.0166	27.477	AT5G01300.1;AT5G01300.3;AT5G01300.2	AT5G01300.1;AT5G01300.3;AT5G01300.2	4903	AT5G01300.1 | PEBP (phosphatidylethanolamine-binding protein) family protein | Chr5:121643-122448 REVERSE LENGTH=162 | 201606;AT5G01300.3 | PEBP (phosphatidylethanolamine-binding protein) family protein | Chr5:121729-122448 REVERSE LENGTH=140 | 201606;AT5G	3	15997;16443;22594;29297	4;4;2	4;4;2	4;4;2	AT5G01300	27.4904	27.3371	27.2554	27.2038	27.4403	27.4509	27.2459	27.2133
NaN	181730000	156590000	182280000	160600000	152460000	184770000	129990000		27.4372	27.2224	27.4416	27.2589	27.1839	27.4612	26.9538	3	4		0.100086	-0.0330171	0.237803	-0.181417	-0.267035	0.215253	-0.259441	-0.12316	0.101624	8	7	5	37.6	34.3	29.9	36.97	0	9.8695	950520000	24	1.73533e+08	156955000	27.3706	27.2258			27.3706	27.2258	AT5G01390.1;AT5G01390.4;AT5G01390.3;AT5G01390.2	AT5G01390.1;AT5G01390.4;AT5G01390.3;AT5G01390.2	4908	AT5G01390.1 | DNAJ heat shock family protein | Chr5:160500-162199 REVERSE LENGTH=335 | 201606;AT5G01390.4 | DNAJ heat shock family protein | Chr5:161413-162199 REVERSE LENGTH=233 | 201606;AT5G01390.3 | DNAJ heat shock family protein | Chr5:160500-162199 RE	4	444;2125;34333;36288;36290;42598;49089;49840	8;7;6;6	7;6;5;5	5;4;3;3	AT5G01390	27.4904	27.3371	27.2554	27.2038	27.4403	27.4509	27.2459	27.2133
NaN	16753000	22447000	18821000	71501000	60494000	63246000	60938000		23.9979	24.42	24.1658	26.0915	25.8503	25.9145	25.8608	3	4		-3.33922	-2.83541	-3.03794	-1.34885	-1.6006	-1.33143	-1.35243	-1.40833	-3.07086	3	3	3	18	18	18	36.922	0	23.482	256020000	18	1.93403e+07	64044750	24.2051	25.9326			24.2051	25.9326	AT5G02270.1;AT5G02270.2	AT5G02270.1;AT5G02270.2	4924	AT5G02270.1 | non-intrinsic ABC protein 9 | Chr5:467269-469041 REVERSE LENGTH=328 | 201606;AT5G02270.2 | non-intrinsic ABC protein 9 | Chr5:467269-469041 REVERSE LENGTH=354 | 201606	2	7864;25864;36345	3;3	3;3	3;3	AT5G02270	27.4904	27.3371	27.2554	27.2038	27.4403	27.4509	27.2459	27.2133
NaN	37086000	40483000	40090000	48352000	42608000	36865000	35925000		25.1444	25.2708	25.2567	25.5271	25.3446	25.1357	25.0985	3	4		-2.19276	-1.98462	-1.94704	-1.91324	-2.10627	-2.11015	-2.11478	-2.06111	-2.04147	4	4	4	10.9	10.9	10.9	55.38	0	4.4172	255060000	14	3.92197e+07	40937500	25.2251	25.2869			25.2251	25.2869	AT5G03430.1	AT5G03430.1	4945	AT5G03430.1 | phosphoadenosine phosphosulfate (PAPS) reductase family protein | Chr5:849237-852867 REVERSE LENGTH=497 | 201606	1	24289;25554;27211;31162	4	4	4	AT5G03430	27.4904	27.3371	27.2554	27.2038	27.4403	27.4509	27.2459	27.2133
26174000	36720000	NaN	42117000	50812000	47417000	43723000	41690000	24.6416	25.1301		25.3279	25.5987	25.4989	25.3819	25.3132	3	4	-2.84882	-2.20707		-1.87588	-1.84165	-1.95199	-1.86401	-1.90007	-1.88943	-2.31059	6	6	6	26.1	26.1	26.1	38.149	0	4.4138	273280000	11	3.50037e+07	45910500	25.061	25.4523			25.061	25.4523	AT5G04900.1	AT5G04900.1	4976	AT5G04900.1 | NYC1-like protein | Chr5:1434826-1437194 FORWARD LENGTH=348 | 201606	1	1352;2000;8534;33213;38738;45016	6	6	6	AT5G04900	27.4904	27.3371	27.2554	27.2038	27.4403	27.4509	27.2459	27.2133
48280000	35274000	25980000	NaN	37724000	23559000	23213000	36790000	25.5249	25.0721	24.6309		25.169	24.4898	24.4684	25.1328	3	4	-1.96553	-2.26503	-2.62454		-2.27133	-2.96112	-2.77747	-2.08046	-2.52259	-2.28503	3	3	3	5	5	5	76.35	0.0097705	1.3405	188970000	9	3.65113e+07	30321500	25.1218	24.8538			25.1218	24.8538	AT5G05460.1	AT5G05460.1	4992	AT5G05460.1 | Glycosyl hydrolase family 85 | Chr5:1615615-1618771 FORWARD LENGTH=680 | 201606	1	26352;31716;40838	3	3	3	AT5G05460	27.4904	27.3371	27.2554	27.2038	27.4403	27.4509	27.2459	27.2133
NaN	45565000	68437000	58352000	46912000	54837000	43264000	45431000		25.4414	26.0283	25.7983	25.4835	25.7086	25.3667	25.4372	3	4		-1.89571	-1.22716	-1.4055	-1.95686	-1.74224	-1.87924	-1.77609	-1.83861	-1.50946	8	6	6	28	20.6	20.6	64.281	0	12.432	329960000	21	5.74513e+07	47611000	25.7758	25.5048			25.7758	25.5048	AT5G07120.1;AT5G07120.2;AT5G07120.3	AT5G07120.1;AT5G07120.2;AT5G07120.3	5040	AT5G07120.1 | sorting nexin 2B | Chr5:2207065-2209355 REVERSE LENGTH=572 | 201606;AT5G07120.2 | sorting nexin 2B | Chr5:2207065-2209355 REVERSE LENGTH=572 | 201606;AT5G07120.3 | sorting nexin 2B | Chr5:2207410-2209355 REVERSE LENGTH=567 | 201606	3	3506;14984;27597;30809;35125;39688;42756;47849	8;8;7	6;6;5	6;6;5	AT5G07120	27.4904	27.3371	27.2554	27.2038	27.4403	27.4509	27.2459	27.2133
143050000	165160000	NaN	97320000	55479000	135820000	124640000	143390000	27.0919	27.2993		26.5362	25.7254	27.0171	26.8932	27.0954	3	4	-0.398504	-0.0378464		-0.667545	-1.71488	-0.43377	-0.352711	-0.117898	-0.654813	-0.367965	7	6	3	53	49	32.7	22.545	0	22.614	566910000	37	1.35177e+08	114832250	27.0103	26.775			27.0103	26.775	AT5G07470.1	AT5G07470.1	5050	AT5G07470.1 | peptidemethionine sulfoxide reductase 3 | Chr5:2362760-2364286 REVERSE LENGTH=202 | 201606	1	889;17791;20757;34127;37611;47154;47473	7	6	3	AT5G07470	27.4904	27.3371	27.2554	27.2038	27.4403	27.4509	27.2459	27.2133
NaN	208540000	175010000	193770000	291049984	237290000	293900000	299689984		27.6357	27.3829	27.5298	28.1167	27.8221	28.1308	28.1589	3	4		0.298613	0.127428	0.325992	0.676378	0.371186	0.884848	0.945629	0.71951	0.250678	2	2	2	38.9	38.9	38.9	6.0912	0	4.6966	1534800000	19	192440000	280482492	27.5198	28.0633			27.5198	28.0633	AT5G08040.1	AT5G08040.1	5054	AT5G08040.1 | mitochondrial import receptor subunit TOM5-like protein | Chr5:2577358-2578073 REVERSE LENGTH=54 | 201606	1	2877;46967	2	2	2	AT5G08040	27.4904	27.3371	27.2554	27.2038	27.4403	27.4509	27.2459	27.2133
105260000	56061000	NaN	85584000	93173000	117910000	96106000	98070000	26.6494	25.7405		26.3508	26.4734	26.8131	26.5181	26.5473	3	4	-0.841066	-1.59664		-0.852941	-0.966906	-0.637779	-0.727779	-0.665958	-0.749606	-1.09688	2	2	2	12.6	12.6	12.6	12.595	0	7.2692	500830000	18	8.23017e+07	101314750	26.2944	26.5943			26.2944	26.5943	AT5G09270.2;AT5G09270.1	AT5G09270.2;AT5G09270.1	5095	AT5G09270.2 | transmembrane protein | Chr5:2879680-2880015 FORWARD LENGTH=111 | 201606;AT5G09270.1 | transmembrane protein | Chr5:2879680-2880015 FORWARD LENGTH=111 | 201606	2	23292;29059	2;2	2;2	2;2	AT5G09270	27.4904	27.3371	27.2554	27.2038	27.4403	27.4509	27.2459	27.2133
NaN	38610000	35848000	46158000	20580000	37291000	38704000	38769000		25.2025	25.0954	25.4601	24.2947	25.1523	25.206	25.2084	3	4		-2.13466	-2.16004	-1.7437	-3.14557	-2.29857	-2.03992	-2.00487	-2.37223	-2.0128	4	4	4	6.9	6.9	6.9	95.353	0	8.1843	259960000	13	4.02053e+07	33836000	25.2609	25.0121			25.2609	25.0121	AT5G09400.1	AT5G09400.1	5099	AT5G09400.1 | K+ uptake permease 7 | Chr5:2916377-2920604 FORWARD LENGTH=858 | 201606	1	3271;21505;44762;48436	4	4	4	AT5G09400	27.4904	27.3371	27.2554	27.2038	27.4403	27.4509	27.2459	27.2133
42689000	NaN	37184000	35857000	33552000	28488000	54029000	20270000	25.3474		25.1482	25.0958	24.9999	24.7639	25.6872	24.2728	3	4	-2.14309		-2.10726	-2.10803	-2.44042	-2.68704	-1.55867	-2.94042	-2.40664	-2.11946	2	2	2	23.4	23.4	23.4	14.382	0	6.4965	288670000	16	3.85767e+07	34084750	25.2012	25.0226			25.2012	25.0226	AT5G12190.1	AT5G12190.1	5197	AT5G12190.1 | RNA-binding (RRM/RBD/RNP motifs) family protein | Chr5:3940731-3941105 REVERSE LENGTH=124 | 201606	1	23586;32154	2	2	2	AT5G12190	27.4904	27.3371	27.2554	27.2038	27.4403	27.4509	27.2459	27.2133
NaN	83288000	81337000	61933000	146460000	152750000	117710000	152370000		26.3116	26.2774	25.8842	27.1259	27.1866	26.8107	27.183	3	4		-1.02553	-0.978026	-1.31957	-0.314383	-0.264293	-0.435241	-0.0302632	-0.261045	-1.10771	6	6	6	35.5	35.5	35.5	24.736	0	11.8	733220000	15	7.55193e+07	142322500	26.1703	27.0846			26.1703	27.0846	AT5G13510.1	AT5G13510.1	5245	AT5G13510.1 | Ribosomal protein L10 family protein | Chr5:4341294-4341956 FORWARD LENGTH=220 | 201606	1	14128;16172;23176;31885;37838;46276	6	6	6	AT5G13510	27.4904	27.3371	27.2554	27.2038	27.4403	27.4509	27.2459	27.2133
NaN	149750000	170980000	195040000	176020000	175870000	152290000	296840000		27.158	27.3493	27.5392	27.3912	27.3899	27.1822	28.1451	3	4		-0.179155	0.0938184	0.335416	-0.04915	-0.0609561	-0.0636566	0.931843	0.18952	0.08336	2	2	2	26.3	26.3	26.3	8.4378	0	3.7127	1298200000	11	1.71923e+08	200255000	27.3572	27.5773			27.3572	27.5773	AT5G14105.1	AT5G14105.1	5269	AT5G14105.1 | hypothetical protein | Chr5:4552169-4552901 REVERSE LENGTH=76 | 201606	1	18601;35128	2	2	2	AT5G14105	27.4904	27.3371	27.2554	27.2038	27.4403	27.4509	27.2459	27.2133
NaN	67748000	88888000	66807000	72978000	73627000	97063000	77541000		26.0137	26.4055	25.9935	26.121	26.1337	26.5324	26.2085	3	4		-1.32346	-0.849949	-1.21028	-1.31936	-1.31716	-0.713484	-1.00481	-1.0887	-1.1279	2	2	2	64	64	64	5.2622	0	4.9219	644780000	34	74481000	80302250	26.1504	26.2589			26.1504	26.2589	AT5G15320.2;AT5G15320.1	AT5G15320.2;AT5G15320.1	5306	AT5G15320.2 | ATP synthase E chain | Chr5:4977647-4978658 FORWARD LENGTH=50 | 201606;AT5G15320.1 | ATP synthase E chain | Chr5:4977647-4978658 FORWARD LENGTH=53 | 201606	2	3618;42495	2;2	2;2	2;2	AT5G15320	27.4904	27.3371	27.2554	27.2038	27.4403	27.4509	27.2459	27.2133
NaN	91625000	103050000	74755000	83507000	97634000	63386000	70575000		26.4492	26.6188	26.1557	26.3154	26.5409	25.9177	26.0727	3	4		-0.887897	-0.636665	-1.04811	-1.12492	-0.91001	-1.32824	-1.14061	-1.12595	-0.857558	3	3	3	26.8	26.8	26.8	17.028	0	7.9545	644230000	12	89810000	78775500	26.4204	26.2312			26.4204	26.2312	AT5G15770.1	AT5G15770.1	5316	AT5G15770.1 | glucose-6-phosphate acetyltransferase 1 | Chr5:5144093-5144542 REVERSE LENGTH=149 | 201606	1	1445;40843;45832	3	3	3	AT5G15770	27.4904	27.3371	27.2554	27.2038	27.4403	27.4509	27.2459	27.2133
156040000	NaN	145480000	83895000	158060000	187870000	88128000	121600000	27.2173		27.1162	26.3221	27.2359	27.4852	26.3931	26.8576	3	4	-0.273107		-0.139188	-0.881697	-0.204417	0.0342692	-0.852805	-0.355699	-0.344663	-0.431331	1	1	1	14.6	14.6	14.6	14.885	0	5.6301	838630000	14	1.28472e+08	138914500	26.9369	27.0496			26.9369	27.0496	AT5G17190.1	AT5G17190.1	5376	AT5G17190.1 | B-cell receptor-associated-like protein | Chr5:5652310-5652702 FORWARD LENGTH=130 | 201606	1	49734	1	1	1	AT5G17190	27.4904	27.3371	27.2554	27.2038	27.4403	27.4509	27.2459	27.2133
37653000	45272000	47522000	NaN	52723000	47875000	43663000	57859000	25.1663	25.4321	25.5021		25.6519	25.5128	25.3799	25.786	3	4	-2.32419	-1.90502	-1.75334		-1.78838	-1.93812	-1.86599	-1.42723	-1.75493	-1.99418	4	4	4	9.1	9.1	9.1	64.91	0	5.7157	286120000	12	4.34823e+07	50530000	25.3739	25.5906			25.3739	25.5906	AT5G19280.1;AT5G19280.2	AT5G19280.1;AT5G19280.2	5430	AT5G19280.1 | kinase associated protein phosphatase | Chr5:6488450-6493182 FORWARD LENGTH=581 | 201606;AT5G19280.2 | kinase associated protein phosphatase | Chr5:6488450-6493182 FORWARD LENGTH=591 | 201606	2	17725;18842;25192;45302	4;4	4;4	4;4	AT5G19280	27.4904	27.3371	27.2554	27.2038	27.4403	27.4509	27.2459	27.2133
NaN	40701000	34879000	57898000	63598000	55054000	45893000	62333000		25.2786	25.0559	25.787	25.9225	25.7143	25.4518	25.8935	3	4		-2.05857	-2.19958	-1.41677	-1.51784	-1.73655	-1.79413	-1.31977	-1.59207	-1.89164	6	6	6	12	12	12	79.935	0	10.863	313160000	16	4.44927e+07	56719500	25.4071	25.7573			25.4071	25.7573	AT5G19620.1	AT5G19620.1	5444	AT5G19620.1 | outer envelope protein of 80 kDa | Chr5:6623323-6627641 FORWARD LENGTH=732 | 201606	1	15859;17530;20052;27155;42889;46371	6	6	6	AT5G19620	27.4904	27.3371	27.2554	27.2038	27.4403	27.4509	27.2459	27.2133
1226200064	644659968	NaN	560720000	705840000	653209984	381510016	690310016	30.1915	29.264		29.0627	29.3948	29.283	28.5071	29.3627	3	4	2.7011	1.92683		1.85893	1.95445	1.83208	1.26124	2.1494	1.79929	2.16228	2	2	2	19.9	19.9	19.9	15.784	0	3.3884	4612800000	10	8.10527e+08	607717504	29.5943	29.1788			29.5943	29.1788	AT5G20650.1	AT5G20650.1	5483	AT5G20650.1 | copper transporter 5 | Chr5:6985481-6985921 REVERSE LENGTH=146 | 201606	1	36692;40006	2	2	2	AT5G20650	27.4904	27.3371	27.2554	27.2038	27.4403	27.4509	27.2459	27.2133
NaN	40124000	49315000	39512000	54805000	75102000	57380000	80667000		25.258	25.5555	25.2358	25.7078	26.1623	25.774	26.2655	3	4		-2.07917	-1.69991	-1.96799	-1.73251	-1.28854	-1.47186	-0.947792	-1.36018	-1.91569	6	6	6	20.4	20.4	20.4	50.805	0	14.896	298250000	17	4.29837e+07	66988500	25.3573	25.9974			25.3573	25.9974	AT5G22620.4;AT5G22620.3;AT5G22620.6;AT5G22620.5;AT5G22620.2;AT5G22620.1	AT5G22620.4;AT5G22620.3;AT5G22620.6;AT5G22620.5;AT5G22620.2;AT5G22620.1	5522	AT5G22620.4 | phosphoglycerate/bisphosphoglycerate mutase family protein | Chr5:7517731-7520223 REVERSE LENGTH=460 | 201606;AT5G22620.3 | phosphoglycerate/bisphosphoglycerate mutase family protein | Chr5:7517731-7520223 REVERSE LENGTH=460 | 201606;AT5G2262	6	9589;17955;27412;35431;38626;47349	6;6;6;6;6;6	6;6;6;6;6;6	6;6;6;6;6;6	AT5G22620	27.4904	27.3371	27.2554	27.2038	27.4403	27.4509	27.2459	27.2133
28309000	51319000	42571000	NaN	49875000	62213000	69944000	70383000	24.7548	25.613	25.3434		25.5718	25.8907	26.0597	26.0687	3	4	-2.73569	-1.72415	-1.91207		-1.8685	-1.56018	-1.18621	-1.14454	-1.43986	-2.12397	4	4	4	36.3	36.3	36.3	19.824	0	53.914	288940000	19	40733000	63103750	25.2797	25.9112			25.2797	25.9112	AT5G23440.1	AT5G23440.1	5548	AT5G23440.1 | ferredoxin/thioredoxin reductase subunit A (variable subunit) 1 | Chr5:7903230-7903778 REVERSE LENGTH=182 | 201606	1	14062;21354;36307;47124	4	4	4	AT5G23440	27.4904	27.3371	27.2554	27.2038	27.4403	27.4509	27.2459	27.2133
NaN	40527000	45813000	30952000	59107000	58560000	74649000	76499000		25.2724	25.4493	24.8835	25.8168	25.8034	26.1536	26.1889	3	4		-2.06476	-1.80618	-2.32025	-1.62349	-1.64748	-1.09228	-1.02433	-1.34689	-2.06373	5	5	5	14.8	14.8	14.8	66.513	0	10.813	321160000	14	3.90973e+07	67203750	25.2206	26.002			25.2206	26.002	AT5G24430.1;AT3G49370.1	AT5G24430.1	5569	AT5G24430.1 | Calcium-dependent protein kinase (CDPK) family protein | Chr5:8339390-8342913 REVERSE LENGTH=594 | 201606	2	5988;27266;31358;31803;45698	5;1	5;1	5;1	AT5G24430	27.4904	27.3371	27.2554	27.2038	27.4403	27.4509	27.2459	27.2133
NaN	52843000	50556000	42263000	42226000	67091000	52104000	51904000		25.6552	25.5914	25.3329	25.3316	25.9996	25.6349	25.6293	3	4		-1.68193	-1.66405	-1.87089	-2.10869	-1.45127	-1.61101	-1.58392	-1.68872	-1.73896	4	4	4	7.9	7.9	7.9	81.195	0	93.352	304890000	22	48554000	53331250	25.5331	25.6685			25.5331	25.6685	AT5G24970.1;AT5G24970.3;AT5G24970.2	AT5G24970.1;AT5G24970.3;AT5G24970.2	5580	AT5G24970.1 | Protein kinase superfamily protein | Chr5:8604358-8608663 REVERSE LENGTH=719 | 201606;AT5G24970.3 | Protein kinase superfamily protein | Chr5:8604358-8608663 REVERSE LENGTH=722 | 201606;AT5G24970.2 | Protein kinase superfamily protein | Chr5:	3	5113;6866;12115;45748	4;4;4	4;4;4	4;4;4	AT5G24970	27.4904	27.3371	27.2554	27.2038	27.4403	27.4509	27.2459	27.2133
NaN	109790000	71162000	84964000	74940000	68116000	99664000	59915000		26.7102	26.0846	26.3403	26.1592	26.0215	26.5706	25.8364	3	4		-0.626964	-1.17083	-0.86343	-1.28108	-1.4294	-0.675333	-1.37685	-1.19067	-0.887075	2	2	2	33.3	33.3	33.3	10.655	0	5.7808	605600000	18	8.86387e+07	75658750	26.4014	26.173			26.4014	26.173	AT5G27760.1	AT5G27760.1	5644	AT5G27760.1 | Hypoxia-responsive family protein | Chr5:9830396-9831559 FORWARD LENGTH=96 | 201606	1	25773;37439	2	2	2	AT5G27760	27.4904	27.3371	27.2554	27.2038	27.4403	27.4509	27.2459	27.2133
NaN	12398000	13843000	11559000	35048000	24696000	38741000	29861000		23.5636	23.7227	23.4625	25.0628	24.5578	25.2074	24.8318	3	4		-3.77353	-3.53278	-3.74127	-2.37749	-2.89312	-2.03854	-2.38151	-2.42266	-3.68253	2	2	2	18.3	18.3	18.3	17.681	0	3.2761	138920000	8	12600000	32086500	23.5869	24.9355			23.5869	24.9355	AT5G42070.1	AT5G42070.1	5784	AT5G42070.1 | hypothetical protein | Chr5:16819118-16820119 REVERSE LENGTH=164 | 201606	1	21161;40067	2	2	2	AT5G42070	27.4904	27.3371	27.2554	27.2038	27.4403	27.4509	27.2459	27.2133
NaN	63679000	56201000	58053000	58580000	58089000	67841000	87685000		25.9243	25.7441	25.7909	25.8039	25.7918	26.0157	26.3858	3	4		-1.41282	-1.51134	-1.41291	-1.63641	-1.65913	-1.23025	-0.82744	-1.33831	-1.44569	4	4	4	20.9	20.9	20.9	31.61	0	5.6236	424780000	13	59311000	68048750	25.8218	26.0201			25.8218	26.0201	AT5G47650.5;AT5G47650.3;AT5G47650.1;AT5G47650.4;AT5G47650.2	AT5G47650.5;AT5G47650.3;AT5G47650.1;AT5G47650.4;AT5G47650.2	5914	AT5G47650.5 | nudix hydrolase homolog 2 | Chr5:19310391-19312084 REVERSE LENGTH=278 | 201606;AT5G47650.3 | nudix hydrolase homolog 2 | Chr5:19310391-19312084 REVERSE LENGTH=278 | 201606;AT5G47650.1 | nudix hydrolase homolog 2 | Chr5:19310391-19312084 REVER	5	8773;13441;42722;47540	4;4;4;4;4	4;4;4;4;4	4;4;4;4;4	AT5G47650	27.4904	27.3371	27.2554	27.2038	27.4403	27.4509	27.2459	27.2133
37687000	37426000	NaN	32460000	33647000	29545000	40311000	32943000	25.1676	25.1575		24.9522	25.004	24.8164	25.2647	24.9735	3	4	-2.32288	-2.1796		-2.25162	-2.43634	-2.63448	-1.98123	-2.2398	-2.32296	-2.25137	4	4	4	11.8	11.8	11.8	85.231	0	10.193	199240000	10	3.58577e+07	34111500	25.0958	25.0238			25.0958	25.0238	AT5G49890.1	AT5G49890.1	5977	AT5G49890.1 | chloride channel C | Chr5:20288489-20292143 REVERSE LENGTH=779 | 201606	1	18266;32989;37365;42893	4	4	4	AT5G49890	27.4904	27.3371	27.2554	27.2038	27.4403	27.4509	27.2459	27.2133
NaN	58334000	49077000	62831000	169980000	196360000	167380000	229090000		25.7978	25.5485	25.905	27.3408	27.5489	27.3186	27.7713	3	4		-1.5393	-1.70689	-1.29881	-0.0995244	0.0980355	0.0726493	0.558072	0.157308	-1.515	3	3	3	18.2	18.2	18.2	17.23	0	5.1767	730060000	12	5.67473e+07	190702500	25.758	27.5067			25.758	27.5067	AT5G51010.1	AT5G51010.1	6002	AT5G51010.1 | Rubredoxin-like superfamily protein | Chr5:20744615-20745344 FORWARD LENGTH=154 | 201606	1	5834;27516;42873	3	3	3	AT5G51010	27.4904	27.3371	27.2554	27.2038	27.4403	27.4509	27.2459	27.2133
NaN	31427000	38662000	27516000	39165000	70061000	209560000	124560000		24.9055	25.2044	24.7138	25.2231	26.0621	27.6428	26.8923	3	4		-2.43163	-2.05102	-2.49001	-2.21725	-1.38878	0.396886	-0.321001	-0.882538	-2.32422	3	3	3	26.1	26.1	26.1	20.73	0	6.3544	430420000	7	32535000	110836500	24.9555	26.7239			24.9555	26.7239	AT5G51040.2;AT5G51040.1;AT5G51040.3	AT5G51040.2;AT5G51040.1;AT5G51040.3	6003	AT5G51040.2 | succinate dehydrogenase assembly factor | Chr5:20750700-20751790 FORWARD LENGTH=184 | 201606;AT5G51040.1 | succinate dehydrogenase assembly factor | Chr5:20750700-20751790 FORWARD LENGTH=188 | 201606;AT5G51040.3 | succinate dehydrogenase asse	3	27;38541;49165	3;3;2	3;3;2	3;3;2	AT5G51040	27.4904	27.3371	27.2554	27.2038	27.4403	27.4509	27.2459	27.2133
9635300	8897100	NaN	9865000	9286800	5517000	19671000	6784800	23.1999	23.0849		23.2339	23.1468	22.3955	24.2296	22.6939	3	4	-4.29055	-4.25223		-3.96989	-4.29356	-5.05544	-3.01634	-4.51939	-4.22118	-4.17089	3	2	2	11	9.1	9.1	45.87	0	3.6638	54273000	7	9465800	10314900	23.1743	23.2982			23.1743	23.2982	AT5G56460.1	AT5G56460.1	6157	AT5G56460.1 | Protein kinase superfamily protein | Chr5:22865509-22867866 FORWARD LENGTH=408 | 201606	1	6616;10902;28140	3	2	2	AT5G56460	27.4904	27.3371	27.2554	27.2038	27.4403	27.4509	27.2459	27.2133
59403000	83167000	96158000	NaN	116250000	103060000	134310000	93857000	25.824	26.3095	26.5189		26.7927	26.6189	27.001	26.484	3	4	-1.66642	-1.02763	-0.73653		-0.647659	-0.831981	-0.244911	-0.729306	-0.613464	-1.14352	6	6	6	32.3	32.3	32.3	32.289	0	7.3273	607540000	20	79576000	111869250	26.2458	26.7372			26.2458	26.7372	AT5G57300.4;AT5G57300.3;AT5G57300.2;AT5G57300.1	AT5G57300.4;AT5G57300.3;AT5G57300.2;AT5G57300.1	6183	AT5G57300.4 | S-adenosyl-L-methionine-dependent methyltransferases superfamily protein | Chr5:23208705-23210611 REVERSE LENGTH=288 | 201606;AT5G57300.3 | S-adenosyl-L-methionine-dependent methyltransferases superfamily protein | Chr5:23208705-23210611 REVE	4	2255;13024;18115;22295;29107;32247	6;6;6;6	6;6;6;6	6;6;6;6	AT5G57300	27.4904	27.3371	27.2554	27.2038	27.4403	27.4509	27.2459	27.2133
NaN	28809000	40060000	28706000	24131000	30665000	41981000	33852000		24.78	25.2557	24.7748	24.5244	24.8701	25.3232	25.0127	3	4		-2.55712	-1.99977	-2.42893	-2.91593	-2.5808	-1.92267	-2.20053	-2.40498	-2.32861	25	2	2	72.1	9.9	9.9	29.816	0	3.6726	235090000	6	32525000	32657250	24.955	24.9609			24.955	24.9609	AT5G58420.1	AT5G58420.1	6222	AT5G58420.1 | Ribosomal protein S4 (RPS4A) family protein | Chr5:23619599-23620896 FORWARD LENGTH=262 | 201606	1	8747;11651;12326;13579;15539;16754;17027;18050;18083;24694;25473;25474;25619;25856;25857;28738;28739;38081;39645;41321;42123;44035;49464;50519;50520	25	2	2	AT5G58420	27.4904	27.3371	27.2554	27.2038	27.4403	27.4509	27.2459	27.2133
NaN	92847000	92368000	86718000	77731000	97862000	103570000	92120000		26.4684	26.4609	26.3698	26.212	26.5442	26.626	26.457	3	4		-0.868783	-0.794544	-0.83395	-1.22833	-0.906645	-0.619872	-0.756256	-0.877775	-0.832426	6	2	2	52.4	18.7	18.7	17.843	0	5.0024	636140000	14	9.06443e+07	92820750	26.4337	26.4679			26.4337	26.4679	AT5G60670.1	AT5G60670.1	6265	AT5G60670.1 | Ribosomal protein L11 family protein | Chr5:24381066-24381566 REVERSE LENGTH=166 | 201606	1	7006;9688;18268;19808;48011;48184	6	2	2	AT5G60670	27.4904	27.3371	27.2554	27.2038	27.4403	27.4509	27.2459	27.2133
12658000	29384000	NaN	21252000	20052000	16687000	36774000	22450000	23.5935	24.8085		24.3411	24.2572	23.9922	25.1322	24.4202	3	4	-3.8969	-2.52861		-2.86268	-3.18307	-3.45867	-2.11372	-2.79305	-2.88713	-3.09606	3	3	3	20	20	20	33.098	0	5.937	130720000	5	21098000	23990750	24.3306	24.516			24.3306	24.516	AT5G63220.3;AT5G63220.2;AT5G63220.1	AT5G63220.3;AT5G63220.2;AT5G63220.1	6327	AT5G63220.3 | golgi-to-ER traffic-like protein | Chr5:25353256-25355204 REVERSE LENGTH=290 | 201606;AT5G63220.2 | golgi-to-ER traffic-like protein | Chr5:25353331-25355410 REVERSE LENGTH=323 | 201606;AT5G63220.1 | golgi-to-ER traffic-like protein | Chr5:25	3	863;4440;39829	3;3;3	3;3;3	3;3;3	AT5G63220	27.4904	27.3371	27.2554	27.2038	27.4403	27.4509	27.2459	27.2133
55918000	NaN	45221000	60543000	67691000	72403000	41020000	66971000	25.7368		25.4305	25.8515	26.0125	26.1095	25.2898	25.997	3	4	-1.75364		-1.82494	-1.35232	-1.42785	-1.34134	-1.95608	-1.21623	-1.48538	-1.64363	3	3	3	14	14	14	38.384	0	5.4882	393980000	9	53894000	62021250	25.6836	25.8863			25.6836	25.8863	AT5G63990.1;AT5G63990.2	AT5G63990.1	6354	AT5G63990.1 | Inositol monophosphatase family protein | Chr5:25613387-25615736 FORWARD LENGTH=357 | 201606	2	10366;11113;47947	3;1	3;1	3;1	AT5G63990	27.4904	27.3371	27.2554	27.2038	27.4403	27.4509	27.2459	27.2133
40139000	NaN	53630000	52780000	86552000	103080000	56049000	92553000	25.2585		25.6765	25.6535	26.3671	26.6192	25.7402	26.4638	3	4	-2.23195		-1.5789	-1.55029	-1.07325	-0.831701	-1.50572	-0.74949	-1.04004	-1.78704	4	4	4	26	26	26	19.377	0	16.095	473050000	14	4.88497e+07	84558500	25.5418	26.3334			25.5418	26.3334	AT5G65220.1	AT5G65220.1	6395	AT5G65220.1 | Ribosomal L29 family protein | Chr5:26061301-26062506 FORWARD LENGTH=173 | 201606	1	23257;27785;31258;43464	4	4	4	AT5G65220	27.4904	27.3371	27.2554	27.2038	27.4403	27.4509	27.2459	27.2133
91024000	NaN	50853000	56470000	67451000	46415000	36050000	40168000	26.4397		25.5998	25.751	26.0073	25.4681	25.1035	25.2595	3	4	-1.0507		-1.6556	-1.4528	-1.43298	-1.9828	-2.14241	-1.95372	-1.87798	-1.38637	2	2	2	13	13	13	16.79	0.0040077	1.677	362240000	7	6.61157e+07	47521000	25.9785	25.5021			25.9785	25.5021	AT5G67510.1	AT5G67510.1	6452	AT5G67510.1 | Translation protein SH3-like family protein | Chr5:26937970-26938410 REVERSE LENGTH=146 | 201606	1	1678;46443	2	2	2	AT5G67510	27.4904	27.3371	27.2554	27.2038	27.4403	27.4509	27.2459	27.2133
NaN	11020000	17035000	12392000	18708000	19980000	34439000	19415000		23.3936	24.022	23.5629	24.1572	24.2521	25.0375	24.2107	3	4		-3.94351	-3.23344	-3.64087	-3.28316	-3.19884	-2.20836	-3.0026	-2.92324	-3.60594	7	7	7	12.9	12.9	12.9	121.06	0	9.9576	116970000	20	1.34823e+07	23135500	23.6846	24.4636			23.6846	24.4636	ATCG00190.1	ATCG00190.1	6462	ATCG00190.1 | RNA polymerase subunit beta | ChrC:23111-26329 REVERSE LENGTH=1072 | 201606	1	10594;12834;19685;21995;26141;27353;40379	7	7	7	ATCG00190	27.4904	27.3371	27.2554	27.2038	27.4403	27.4509	27.2459	27.2133
NaN	11000000	22006000	13433000	97583000	59442000	308300000	79911000		23.391	24.3914	23.6793	26.5401	25.825	28.1998	26.2519	3	4		-3.94614	-2.86404	-3.5245	-0.900188	-1.62591	0.953857	-0.961376	-0.633404	-3.44489	2	2	2	15.8	15.8	15.8	24.152	0	6.3706	437500000	20	1.54797e+07	136309000	23.8839	27.0223			23.8839	27.0223	ATCG00720.1	ATCG00720.1	6479	ATCG00720.1 | photosynthetic electron transfer B | ChrC:74841-76292 FORWARD LENGTH=215 | 201606	1	22182;24960	2	2	2	ATCG00720	27.4904	27.3371	27.2554	27.2038	27.4403	27.4509	27.2459	27.2133
NaN	80607000	87268000	101980000	118930000	162970000	135970000	187120000		26.2644	26.3789	26.6037	26.8255	27.28	27.0187	27.4794	3	4		-1.07273	-0.876485	-0.600067	-0.614777	-0.170859	-0.227189	0.266122	-0.186676	-0.849762	4	4	4	25.4	25.4	25.4	15.479	0	5.443	750070000	14	8.99517e+07	151247500	26.4226	27.1723			26.4226	27.1723	ATCG00770.1	ATCG00770.1	6482	ATCG00770.1 | ribosomal protein S8 | ChrC:80068-80472 REVERSE LENGTH=134 | 201606	1	9209;9210;15638;19867	4	4	4	ATCG00770	27.4904	27.3371	27.2554	27.2038	27.4403	27.4509	27.2459	27.2133
NaN	29897000	51305000	42756000	50243000	93712000	99264000	81097000		24.8335	25.6126	25.3496	25.5824	26.4817	26.5648	26.2731	3	4		-2.50364	-1.64284	-1.85415	-1.85789	-0.96916	-0.681135	-0.940122	-1.11208	-2.00021	3	3	3	22.5	22.5	22.5	18.586	0	3.705	415070000	12	4.13193e+07	81079000	25.3003	26.2728			25.3003	26.2728	ATCG00810.1	ATCG00810.1	6486	ATCG00810.1 | ribosomal protein L22 | ChrC:83467-83949 REVERSE LENGTH=160 | 201606	1	11396;29399;40828	3	3	3	ATCG00810	27.4904	27.3371	27.2554	27.2038	27.4403	27.4509	27.2459	27.2133
NaN	31101000	26535000	27259000	21630000	25460000	25724000	27428000		24.8905	24.6614	24.7002	24.3665	24.6017	24.6166	24.7091	3	4		-2.44668	-2.59404	-2.50355	-3.07378	-2.84916	-2.62929	-2.50412	-2.76409	-2.51476	5	5	5	3.4	3.4	3.4	213.69	0	4.8167	180850000	12	2.82983e+07	25060500	24.7542	24.5789			24.7542	24.5789	ATCG01130.1	ATCG01130.1	6492	ATCG01130.1 | Ycf1 protein | ChrC:123884-129244 REVERSE LENGTH=1786 | 201606	1	10990;19258;22302;32083;32441	5	5	5	ATCG01130	27.4904	27.3371	27.2554	27.2038	27.4403	27.4509	27.2459	27.2133
NaN	23113000	NaN	22269000	34887000	34455000	29506000	35047000		24.4622		24.4085	25.0562	25.0382	24.8145	25.0628	2	4		-2.87493		-2.79524	-2.38413	-2.41268	-2.4314	-2.15048	-2.34467	-2.83509	3	3	3	7	7	7	83.283	0	6.1011	159770000	10	22691000	33473750	24.4356	24.9965			24.4356	24.9965	AT1G08520.1	AT1G08520.1	203	AT1G08520.1 | ALBINA 1 | Chr1:2696538-2700819 FORWARD LENGTH=760 | 201606	1	7440;33971;51100	3	3	3	AT1G08520	27.4904	27.3371	27.2554	27.2038	27.4403	27.4509	27.2459	27.2133
NaN	NaN	12822000	24475000	1671000064	1578700032	1368400000	834790016			23.6121	24.5448	30.6381	30.5561	30.3498	29.6368	2	4			-3.64332	-2.65897	3.19775	3.1052	3.10394	2.42357	2.95762	-3.15114	7	7	7	37.6	37.6	37.6	27.522	0	42.77	3942900000	37	18648500	1363222528	24.1526	30.3444			24.1526	30.3444	AT1G15820.1	AT1G15820.1	388	AT1G15820.1 | light harvesting complex photosystem II subunit 6 | Chr1:5446685-5447676 REVERSE LENGTH=258 | 201606	1	6370;12486;15096;32701;32702;41013;49311	7	7	7	AT1G15820	27.4904	27.3371	27.2554	27.2038	27.4403	27.4509	27.2459	27.2133
NaN	NaN	30114000	37145000	58551000	51689000	39864000	67054000			24.8439	25.1467	25.8032	25.6234	25.2486	25.9988	2	4			-2.4115	-2.05711	-1.63712	-1.82754	-1.99732	-1.21445	-1.66911	-2.23431	3	3	3	16.1	16.1	16.1	19.611	0	20.878	338900000	4	33629500	54289500	25.0032	25.6942			25.0032	25.6942	AT1G27530.1	AT1G27530.1	620	AT1G27530.1 | ubiquitin-fold modifier-conjugating enzyme | Chr1:9562761-9563887 REVERSE LENGTH=174 | 201606	1	21360;38532;39026	3	3	3	AT1G27530	27.4904	27.3371	27.2554	27.2038	27.4403	27.4509	27.2459	27.2133
72475000	93541000	NaN	NaN	42741000	56490000	28216000	35156000	26.111	26.4791			25.3491	25.7515	24.75	25.0673	2	4	-1.37947	-0.85804			-2.0912	-1.6994	-2.49589	-2.146	-2.10812	-1.11875	18	3	3	41.6	7.7	7.7	90.878	0	12.819	406410000	13	83008000	40650750	26.3067	25.2768			26.3067	25.2768	AT1G29350.1	AT1G29350.1	656	AT1G29350.1 | RNA polymerase II degradation factor-like protein (DUF1296) | Chr1:10268761-10273613 REVERSE LENGTH=831 | 201606	1	7472;8750;10041;10660;11097;22136;22850;24992;26999;27633;32910;32911;33422;33669;36517;37737;42684;43333	18	3	3	AT1G29350	27.4904	27.3371	27.2554	27.2038	27.4403	27.4509	27.2459	27.2133
60316000	NaN	83326000	NaN	117800000	141950000	129040000	133630000	25.846		26.3123		26.8118	27.0808	26.9432	26.9937	2	4	-1.64441		-0.943171		-0.62855	-0.370083	-0.302659	-0.219598	-0.380223	-1.29379	7	1	1	22.7	3.7	3.7	44.244	0.0003567	2.8751	644710000	8	71821000	130605000	26.0979	26.9606			26.0979	26.9606	AT1G30120.1	AT1G30120.1	673	AT1G30120.1 | pyruvate dehydrogenase E1 beta | Chr1:10584350-10586477 REVERSE LENGTH=406 | 201606	1	15734;17526;25070;37102;38564;46376;50015	7	1	1	AT1G30120	27.4904	27.3371	27.2554	27.2038	27.4403	27.4509	27.2459	27.2133
NaN	NaN	12713000	14758000	10959000	15343000	27498000	19081000			23.5998	23.815	23.3856	23.8711	24.7128	24.1856	2	4			-3.65563	-3.38878	-4.0547	-3.57981	-2.53308	-3.02763	-3.29881	-3.52221	9	9	7	10.2	10.2	8.8	181.92	0	14.594	109810000	18	13735500	18220250	23.7114	24.119			23.7114	24.119	AT1G30400.2;AT1G30400.1	AT1G30400.2;AT1G30400.1	677	AT1G30400.2 | multidrug resistance-associated protein 1 | Chr1:10728139-10737697 FORWARD LENGTH=1622 | 201606;AT1G30400.1 | multidrug resistance-associated protein 1 | Chr1:10728139-10737697 FORWARD LENGTH=1622 | 201606	2	752;4664;19781;30756;39437;39881;43301;46416;47355	9;9	9;9	7;7	AT1G30400	27.4904	27.3371	27.2554	27.2038	27.4403	27.4509	27.2459	27.2133
NaN	84821000	NaN	58606000	3490500096	3146200064	2384100096	3093100032		26.3379		25.8045	31.7008	31.551	31.1508	31.5264	2	4		-0.999217		-1.39923	4.26047	4.10007	3.9049	4.31314	4.14465	-1.19923	8	8	8	30.6	30.6	30.6	28.007	0	21.474	8834300000	36	71713500	3028475072	26.0957	31.4959			26.0957	31.4959	AT1G44575.1;AT1G44575.3;AT1G44575.2	AT1G44575.1;AT1G44575.3;AT1G44575.2	815	AT1G44575.1 | Chlorophyll A-B binding family protein | Chr1:16871768-16873194 FORWARD LENGTH=265 | 201606;AT1G44575.3 | Chlorophyll A-B binding family protein | Chr1:16871768-16873194 FORWARD LENGTH=265 | 201606;AT1G44575.2 | Chlorophyll A-B binding family	3	3068;10856;13945;15653;36416;38290;44338;44855	8;8;6	8;8;6	8;8;6	AT1G44575	27.4904	27.3371	27.2554	27.2038	27.4403	27.4509	27.2459	27.2133
NaN	47671000	41500000	NaN	206040000	210930000	156840000	209380000		25.5066	25.3066		27.6183	27.6522	27.2247	27.6415	2	4		-1.83053	-1.94883		0.178035	0.201299	-0.0211843	0.428282	0.196608	-1.88968	5	5	5	29.5	29.5	29.5	31.138	0	7.1291	682580000	21	44585500	195797500	25.4101	27.5448			25.4101	27.5448	AT1G54780.1	AT1G54780.1	1020	AT1G54780.1 | thylakoid lumen 18.3 kDa protein | Chr1:20439533-20440953 FORWARD LENGTH=285 | 201606	1	584;9150;26953;28904;49365	5	5	5	AT1G54780	27.4904	27.3371	27.2554	27.2038	27.4403	27.4509	27.2459	27.2133
21009000	21137000	NaN	NaN	33188000	31768000	35490000	31815000	24.3245	24.3333			24.9842	24.9211	25.0809	24.9232	2	4	-3.16594	-3.00387			-2.45616	-2.52982	-2.16499	-2.29006	-2.36026	-3.08491	12	5	5	5.2	2.4	2.4	404.99	0	7.4501	149080000	10	21073000	33065250	24.3289	24.9788			24.3289	24.9788	AT1G55860.1	AT1G55860.1	1049	AT1G55860.1 | LOW protein: E3 ubiquitin ligase-like protein | Chr1:20879900-20892910 REVERSE LENGTH=3681 | 201606	1	2820;3624;6803;6843;8420;16730;18352;27649;29526;36312;46118;47685	12	5	5	AT1G55860	27.4904	27.3371	27.2554	27.2038	27.4403	27.4509	27.2459	27.2133
NaN	NaN	25354000	30018000	582449984	675520000	744670016	595990016			24.5957	24.8393	29.1176	29.3314	29.472	29.1507	2	4			-2.65972	-2.36445	1.67724	1.88053	2.22612	1.93745	1.93034	-2.51209	5	5	5	30.3	30.3	30.3	23.746	0	13.118	2003700000	44	27686000	649657504	24.7227	29.2751			24.7227	29.2751	AT1G61520.2;AT1G61520.3;AT1G61520.1	AT1G61520.2;AT1G61520.3;AT1G61520.1	1130	AT1G61520.2 | PSI type III chlorophyll a/b-binding protein | Chr1:22700493-22701149 FORWARD LENGTH=218 | 201606;AT1G61520.3 | PSI type III chlorophyll a/b-binding protein | Chr1:22700152-22701149 FORWARD LENGTH=273 | 201606;AT1G61520.1 | PSI type III chlor	3	12069;15747;15748;27778;49131	5;5;5	5;5;5	5;5;5	AT1G61520	27.4904	27.3371	27.2554	27.2038	27.4403	27.4509	27.2459	27.2133
NaN	NaN	21982000	14894000	46438000	34410000	53715000	41527000			24.3898	23.8282	25.4688	25.0363	25.6788	25.3075	2	4			-2.86561	-3.37555	-1.97151	-2.41457	-1.56708	-1.90572	-1.96472	-3.12058	4	4	4	19.5	19.5	19.5	38.075	0	8.635	179650000	11	18438000	44022500	24.1362	25.3917			24.1362	25.3917	AT1G64970.1	AT1G64970.1	1195	AT1G64970.1 | gamma-tocopherol methyltransferase | Chr1:24134337-24135993 REVERSE LENGTH=348 | 201606	1	4836;12046;41693;48295	4	4	4	AT1G64970	27.4904	27.3371	27.2554	27.2038	27.4403	27.4509	27.2459	27.2133
NaN	19342000	NaN	23024000	120450000	167160000	91553000	110910000		24.2052		24.4566	26.8439	27.3167	26.4481	26.7248	2	4		-3.1319		-2.74714	-0.596455	-0.134236	-0.797799	-0.488453	-0.504236	-2.93952	4	4	4	15.5	15.5	15.5	32.745	0	18.743	414660000	7	21183000	122518250	24.3364	26.8684			24.3364	26.8684	AT1G68290.1;AT4G21600.1;AT4G21585.4;AT4G21585.1;AT4G21585.3;AT4G21585.6	AT1G68290.1	1266	AT1G68290.1 | endonuclease 2 | Chr1:25596718-25598264 FORWARD LENGTH=290 | 201606	6	10272;10273;17411;23959	4;1;1;1;1;1	4;1;1;1;1;1	4;1;1;1;1;1	AT1G68290	27.4904	27.3371	27.2554	27.2038	27.4403	27.4509	27.2459	27.2133
NaN	32628000	26080000	NaN	66958000	84995000	44809000	68347000		24.9596	24.6364		25.9968	26.3409	25.4173	26.0264	2	4		-2.37753	-2.61899		-1.44356	-1.11002	-1.82862	-1.18689	-1.39227	-2.49826	6	5	5	22	20.1	20.1	54.61	0	8.1159	280430000	17	29354000	66277250	24.8071	25.982			24.8071	25.982	AT1G70710.1;AT4G38990.1;AT4G39010.2;AT4G09740.1;AT4G23560.1;AT1G23210.1;AT4G39000.1;AT4G38990.2;AT4G39010.1;AT1G02800.1	AT1G70710.1	1319	AT1G70710.1 | glycosyl hydrolase 9B1 | Chr1:26659356-26662962 REVERSE LENGTH=492 | 201606	10	1707;6322;16907;34721;38031;48522	6;1;1;1;1;1;1;1;1;1	5;0;0;0;0;0;0;0;0;0	5;0;0;0;0;0;0;0;0;0	AT1G70710	27.4904	27.3371	27.2554	27.2038	27.4403	27.4509	27.2459	27.2133
NaN	NaN	23914000	24440000	26930000	24580000	22334000	31901000			24.5114	24.5427	24.6827	24.551	24.4127	24.9271	2	4			-2.74408	-2.66104	-2.7576	-2.89991	-2.83316	-2.28617	-2.69421	-2.70256	3	3	3	11.4	11.4	11.4	34.987	0	5.1608	196990000	9	24177000	26436250	24.5271	24.656			24.5271	24.656	AT1G74240.2;AT1G74240.1	AT1G74240.2;AT1G74240.1	1408	AT1G74240.2 | Mitochondrial substrate carrier family protein | Chr1:27917843-27919987 FORWARD LENGTH=316 | 201606;AT1G74240.1 | Mitochondrial substrate carrier family protein | Chr1:27917437-27919987 FORWARD LENGTH=364 | 201606	2	27977;28007;39129	3;3	3;3	3;3	AT1G74240	27.4904	27.3371	27.2554	27.2038	27.4403	27.4509	27.2459	27.2133
NaN	NaN	39935000	42391000	120020000	135290000	108890000	138360000			25.2512	25.3373	26.8387	27.0115	26.6983	27.0439	2	4			-2.00428	-1.86652	-0.601615	-0.43941	-0.547606	-0.169415	-0.439512	-1.9354	5	5	5	27.3	27.3	27.3	28.501	0	7.6304	444860000	20	41163000	125640000	25.2948	26.9047			25.2948	26.9047	AT1G77090.1	AT1G77090.1	1478	AT1G77090.1 | thylakoid lumenal protein (Mog1/PsbP/DUF1795-like photosystem II reaction center PsbP family protein) | Chr1:28960576-28961875 REVERSE LENGTH=260 | 201606	1	12004;28573;45855;46624;47146	5	5	5	AT1G77090	27.4904	27.3371	27.2554	27.2038	27.4403	27.4509	27.2459	27.2133
NaN	90974000	NaN	94964000	49517000	76163000	74575000	67530000		26.439		26.5009	25.5614	26.1826	26.1522	26.009	2	4		-0.898185		-0.702901	-1.87889	-1.2683	-1.09371	-1.20424	-1.36129	-0.800543	3	3	3	8.7	8.7	8.7	60.279	0	4.2506	444590000	8	92969000	66946250	26.4702	25.9965			26.4702	25.9965	AT2G12400.1	AT2G12400.1	1710	AT2G12400.1 | plasma membrane fusion protein | Chr2:5005144-5008140 REVERSE LENGTH=541 | 201606	1	23737;35847;49923	3	3	3	AT2G12400	27.4904	27.3371	27.2554	27.2038	27.4403	27.4509	27.2459	27.2133
NaN	NaN	79588000	57914000	437380000	454860000	577539968	500929984			26.246	25.7874	28.7043	28.7608	29.1053	28.9	2	4			-1.00939	-1.41637	1.264	1.30996	1.85944	1.68677	1.53004	-1.21288	9	9	9	33.2	33.2	33.2	44.207	0	72.219	1524400000	37	68751000	492677488	26.0349	28.8761			26.0349	28.8761	AT2G13360.3;AT2G13360.2;AT2G13360.1	AT2G13360.3;AT2G13360.2;AT2G13360.1	1711	AT2G13360.3 | alanine:glyoxylate aminotransferase | Chr2:5539417-5540902 REVERSE LENGTH=401 | 201606;AT2G13360.2 | alanine:glyoxylate aminotransferase | Chr2:5539417-5540902 REVERSE LENGTH=401 | 201606;AT2G13360.1 | alanine:glyoxylate aminotransferase | Ch	3	1780;2779;7953;17976;24440;28424;39230;45127;50486	9;9;9	9;9;9	9;9;9	AT2G13360	27.4904	27.3371	27.2554	27.2038	27.4403	27.4509	27.2459	27.2133
NaN	17415000	NaN	23007000	33772000	29822000	35263000	30817000		24.0538		24.4556	25.0093	24.8299	25.0717	24.8772	2	4		-3.28331		-2.74821	-2.43099	-2.62102	-2.17425	-2.33604	-2.39058	-3.01576	13	3	3	32	10	10	69.363	0	6.8121	125400000	9	20211000	32418500	24.2686	24.9503			24.2686	24.9503	AT2G18450.1	AT2G18450.1	1815	AT2G18450.1 | succinate dehydrogenase 1-2 | Chr2:7997510-8000801 REVERSE LENGTH=632 | 201606	1	241;1496;4398;4737;8563;16739;25366;38990;40128;41783;43055;44196;49087	13	3	3	AT2G18450	27.4904	27.3371	27.2554	27.2038	27.4403	27.4509	27.2459	27.2133
NaN	36224000	28341000	NaN	60972000	60452000	43818000	64646000		25.1104	24.7564		25.8616	25.8493	25.385	25.9461	2	4		-2.22669	-2.49905		-1.57867	-1.6016	-1.86088	-1.26721	-1.57709	-2.36287	3	3	3	12.8	12.8	12.8	35.141	0	3.1539	262950000	9	32282500	57472000	24.9442	25.7764			24.9442	25.7764	AT2G24060.1;AT4G30690.1;AT4G30690.2	AT2G24060.1;AT4G30690.1	1964	AT2G24060.1 | Translation initiation factor 3 protein | Chr2:10229453-10231390 FORWARD LENGTH=312 | 201606;AT4G30690.1 | Translation initiation factor 3 protein | Chr4:14960742-14962328 FORWARD LENGTH=281 | 201606	3	25925;30043;31671	3;2;1	3;2;1	3;2;1	AT2G24060	27.4904	27.3371	27.2554	27.2038	27.4403	27.4509	27.2459	27.2133
NaN	18767000	27556000	NaN	34458000	21976000	35405000	27536000		24.1617	24.7159		25.0383	24.3894	25.0774	24.7148	2	4		-3.17544	-2.53957		-2.40198	-3.06146	-2.16845	-2.49845	-2.53259	-2.85751	3	2	2	16.1	13.9	13.9	35.713	0.00085616	2.3724	171610000	4	23161500	29843750	24.4652	24.8309			24.4652	24.8309	AT2G31350.2;AT2G31350.1	AT2G31350.2;AT2G31350.1	2142	AT2G31350.2 | glyoxalase 2-5 | Chr2:13368451-13370802 FORWARD LENGTH=323 | 201606;AT2G31350.1 | glyoxalase 2-5 | Chr2:13368451-13370802 FORWARD LENGTH=324 | 201606	2	554;12067;21832	3;3	2;2	2;2	AT2G31350	27.4904	27.3371	27.2554	27.2038	27.4403	27.4509	27.2459	27.2133
53744000	78036000	NaN	NaN	182250000	123150000	86203000	155600000	25.6796	26.2176			27.4413	26.8758	26.3612	27.2133	2	4	-1.81085	-1.1195			0.00102945	-0.575049	-0.884668	0	-0.364672	-1.46517	2	2	2	15.6	15.6	15.6	21.279	0	8.3513	645630000	13	65890000	136800750	25.9736	27.0275			25.9736	27.0275	AT2G35820.1;AT2G35820.2	AT2G35820.1;AT2G35820.2	2235	AT2G35820.1 | ureidoglycolate hydrolase | Chr2:15050933-15052004 FORWARD LENGTH=192 | 201606;AT2G35820.2 | ureidoglycolate hydrolase | Chr2:15050663-15052004 FORWARD LENGTH=282 | 201606	2	6145;37582	2;2	2;2	2;2	AT2G35820	27.4904	27.3371	27.2554	27.2038	27.4403	27.4509	27.2459	27.2133
NaN	NaN	92408000	72119000	79246000	71393000	103530000	74522000			26.4615	26.1039	26.2398	26.0893	26.6255	26.1512	2	4			-0.79392	-1.0999	-1.20048	-1.36161	-0.620429	-1.0621	-1.06116	-0.946911	4	4	4	24.3	24.3	24.3	35.185	0	13.239	644210000	11	82263500	82172750	26.2937	26.2922			26.2937	26.2922	AT2G37020.3;AT2G37020.1;AT2G37020.2	AT2G37020.3;AT2G37020.1;AT2G37020.2	2269	AT2G37020.3 | Translin family protein | Chr2:15546511-15548792 FORWARD LENGTH=309 | 201606;AT2G37020.1 | Translin family protein | Chr2:15546514-15548792 FORWARD LENGTH=308 | 201606;AT2G37020.2 | Translin family protein | Chr2:15546511-15548389 FORWARD LEN	3	24065;26147;37161;47921	4;4;3	4;4;3	4;4;3	AT2G37020	27.4904	27.3371	27.2554	27.2038	27.4403	27.4509	27.2459	27.2133
48699000	NaN	73405000	NaN	67652000	79489000	70533000	86115000	25.5374		26.1294		26.0116	26.2443	26.0718	26.3598	2	4	-1.95306		-1.12606		-1.42868	-1.20664	-1.17411	-0.853506	-1.16573	-1.53956	2	2	2	11.7	11.7	11.7	19.949	0.0027696	1.8477	459260000	8	61052000	75947250	25.8635	26.1785			25.8635	26.1785	AT2G41475.1	AT2G41475.1	2396	AT2G41475.1 | Embryo-specific protein 3%2C (ATS3) | Chr2:17295259-17296329 REVERSE LENGTH=179 | 201606	1	7891;34156	2	2	2	AT2G41475	27.4904	27.3371	27.2554	27.2038	27.4403	27.4509	27.2459	27.2133
NaN	12399000	20668000	NaN	28632000	19827000	34992000	14118000		23.5637	24.3009		24.7711	24.241	25.0605	23.751	2	4		-3.77342	-2.95454		-2.66919	-3.20993	-2.18538	-3.46223	-2.88168	-3.36398	2	2	2	18.5	18.5	18.5	25.915	0	6.0081	136030000	16	16533500	24392250	23.9789	24.5399			23.9789	24.5399	AT2G42770.1	AT2G42770.1	2439	AT2G42770.1 | Peroxisomal membrane 22 kDa (Mpv17/PMP22) family protein | Chr2:17798635-17799927 REVERSE LENGTH=232 | 201606	1	33705;35091	2	2	2	AT2G42770	27.4904	27.3371	27.2554	27.2038	27.4403	27.4509	27.2459	27.2133
51273000	52139000	NaN	NaN	90638000	88368000	75552000	116600000	25.6117	25.6359			26.4336	26.397	26.171	26.797	2	4	-1.87875	-1.70128			-1.0067	-1.05387	-1.07494	-0.416274	-0.887945	-1.79001	5	5	3	27.7	27.7	18	32.167	0	9.019	367210000	12	51706000	92789500	25.6238	26.4675			25.6238	26.4675	AT2G43945.1	AT2G43945.1	2473	AT2G43945.1 | hypothetical protein | Chr2:18197995-18199988 REVERSE LENGTH=289 | 201606	1	1029;24537;26816;34833;47416	5	5	3	AT2G43945	27.4904	27.3371	27.2554	27.2038	27.4403	27.4509	27.2459	27.2133
NaN	NaN	19705000	6728800	16099000	6175400	30535000	7980300			24.2321	22.6819	23.9405	22.5581	24.864	22.928	2	4			-3.02338	-4.52186	-3.49985	-4.89279	-2.38194	-4.28526	-3.76496	-3.77262	3	3	3	17.5	17.5	17.5	41.645	0	6.982	101660000	9	13216900	15197425	23.6559	23.8573			23.6559	23.8573	AT3G02720.1	AT3G02720.1	2654	AT3G02720.1 | Class I glutamine amidotransferase-like superfamily protein | Chr3:586336-588088 FORWARD LENGTH=388 | 201606	1	3252;27470;49317	3	3	3	AT3G02720	27.4904	27.3371	27.2554	27.2038	27.4403	27.4509	27.2459	27.2133
53832000	NaN	39321000	NaN	82544000	98146000	106180000	105800000	25.682		25.2288		26.2987	26.5484	26.6619	26.6568	2	4	-1.80849		-2.02664		-1.14165	-0.902464	-0.583966	-0.556502	-0.796147	-1.91756	7	7	7	29.2	29.2	29.2	42.074	0	34.077	357040000	24	46576500	98167500	25.4731	26.5487			25.4731	26.5487	AT3G02830.2;AT3G02830.1	AT3G02830.2;AT3G02830.1	2661	AT3G02830.2 | zinc finger protein 1 | Chr3:614262-615916 FORWARD LENGTH=377 | 201606;AT3G02830.1 | zinc finger protein 1 | Chr3:614075-615916 FORWARD LENGTH=397 | 201606	2	7460;19822;33518;33654;39048;45228;47746	7;7	7;7	7;7	AT3G02830	27.4904	27.3371	27.2554	27.2038	27.4403	27.4509	27.2459	27.2133
NaN	55989000	NaN	49819000	65562000	62158000	34217000	49720000		25.7386		25.5702	25.9664	25.8894	25.0282	25.5673	2	4		-1.5985		-1.63359	-1.47396	-1.56145	-2.21769	-1.64594	-1.72476	-1.61604	4	4	4	22.4	22.4	22.4	27.194	0	6.3087	287540000	16	52904000	52914250	25.6569	25.6572			25.6569	25.6572	AT3G05500.1;AT3G05500.2	AT3G05500.1;AT3G05500.2	2744	AT3G05500.1 | Rubber elongation factor protein (REF) | Chr3:1593540-1594802 FORWARD LENGTH=246 | 201606;AT3G05500.2 | Rubber elongation factor protein (REF) | Chr3:1593803-1594802 FORWARD LENGTH=174 | 201606	2	24330;35372;48140;49987	4;3	4;3	4;3	AT3G05500	27.4904	27.3371	27.2554	27.2038	27.4403	27.4509	27.2459	27.2133
NaN	26992000	NaN	31773000	64562000	48474000	88481000	31866000		24.686		24.9213	25.9442	25.5307	26.3989	24.9255	2	4		-2.65111		-2.28248	-1.49613	-1.92018	-0.847038	-2.28775	-1.63778	-2.46679	2	2	2	13.1	13.1	13.1	41.446	0	11.316	271350000	9	29382500	58345750	24.8085	25.7981			24.8085	25.7981	AT3G06483.1	AT3G06483.1	2767	AT3G06483.1 | pyruvate dehydrogenase kinase | Chr3:1990727-1992581 REVERSE LENGTH=366 | 201606	1	1843;32513	2	2	2	AT3G06483	27.4904	27.3371	27.2554	27.2038	27.4403	27.4509	27.2459	27.2133
NaN	25643000	NaN	24719000	39485000	47867000	55608000	48910000		24.6121		24.5591	25.2348	25.5125	25.7288	25.5436	2	4		-2.72507		-2.64466	-2.20551	-1.93836	-1.51711	-1.66964	-1.83266	-2.68487	2	2	2	17.5	17.5	17.5	20.67	0	4.841	221000000	12	25181000	47967500	24.5858	25.5156			24.5858	25.5156	AT3G06730.1	AT3G06730.1	2777	AT3G06730.1 | Thioredoxin z | Chr3:2124276-2125845 FORWARD LENGTH=183 | 201606	1	16015;28107	2	2	2	AT3G06730	27.4904	27.3371	27.2554	27.2038	27.4403	27.4509	27.2459	27.2133
79902000	83216000	NaN	NaN	152470000	165050000	133780000	175970000	26.2517	26.3104			27.184	27.2983	26.9953	27.3908	2	4	-1.23872	-1.02678			-0.256364	-0.152562	-0.250615	0.177487	-0.120514	-1.13275	3	3	3	22.8	22.8	22.8	21.826	0	4.9184	592580000	14	81559000	156817500	26.2813	27.2245			26.2813	27.2245	AT3G15190.1	AT3G15190.1	3019	AT3G15190.1 | chloroplast 30S ribosomal protein S20 | Chr3:5116216-5117412 FORWARD LENGTH=202 | 201606	1	4310;26018;46218	3	3	3	AT3G15190	27.4904	27.3371	27.2554	27.2038	27.4403	27.4509	27.2459	27.2133
NaN	9704200	NaN	10501000	27999000	31328000	46353000	39769000		23.2102		23.324	24.7389	24.9009	25.4662	25.2451	2	4		-4.12696		-3.87976	-2.70144	-2.54994	-1.77974	-1.96813	-2.24981	-4.00336	3	3	3	10.6	10.6	10.6	52.666	0	11.354	114470000	7	10102600	36362250	23.2682	25.1159			23.2682	25.1159	AT3G21750.1	AT3G21750.1	3204	AT3G21750.1 | UDP-glucosyl transferase 71B1 | Chr3:7664565-7665986 FORWARD LENGTH=473 | 201606	1	6083;39145;47568	3	3	3	AT3G21750	27.4904	27.3371	27.2554	27.2038	27.4403	27.4509	27.2459	27.2133
NaN	NaN	52508000	42362000	68298000	38425000	83214000	68332000			25.646	25.3363	26.0253	25.1955	26.3103	26.0261	2	4			-1.6094	-1.86751	-1.41497	-2.25535	-0.93558	-1.18721	-1.44828	-1.73846	4	4	4	51	51	51	21.556	0	8.1852	388690000	13	47435000	64567250	25.4994	25.9443			25.4994	25.9443	AT3G27890.1	AT3G27890.1	3355	AT3G27890.1 | NADPH:quinone oxidoreductase | Chr3:10350807-10351938 REVERSE LENGTH=196 | 201606	1	11259;20395;30962;44102	4	4	4	AT3G27890	27.4904	27.3371	27.2554	27.2038	27.4403	27.4509	27.2459	27.2133
NaN	NaN	37519000	59840000	75136000	74004000	69851000	70596000			25.1611	25.8346	26.163	26.1411	26.0578	26.0731	2	4			-2.09432	-1.36917	-1.27731	-1.30979	-1.18813	-1.14018	-1.22885	-1.73174	4	4	4	24.4	24.4	24.4	40.979	0	19.393	388610000	17	48679500	72396750	25.5368	26.1094			25.5368	26.1094	AT3G43540.1;AT3G43540.2	AT3G43540.1;AT3G43540.2	3396	AT3G43540.1 | initiation factor 4F subunit (DUF1350) | Chr3:15430770-15433035 FORWARD LENGTH=373 | 201606;AT3G43540.2 | initiation factor 4F subunit (DUF1350) | Chr3:15431063-15433035 FORWARD LENGTH=301 | 201606	2	24767;26768;28996;36559	4;3	4;3	4;3	AT3G43540	27.4904	27.3371	27.2554	27.2038	27.4403	27.4509	27.2459	27.2133
NaN	NaN	10437000	9998200	15658000	9244300	16145000	11055000			23.3152	23.2532	23.9004	23.1401	23.9446	23.3982	2	4			-3.94023	-3.95054	-3.53992	-4.31076	-3.30132	-3.81507	-3.74177	-3.94539	3	1	1	16.3	6.6	6.6	32.417	0	3.9658	74620000	6	10217600	13025575	23.2846	23.6348			23.2846	23.6348	AT3G59870.1	AT3G59870.1	3819	AT3G59870.1 | hypothetical protein | Chr3:22116361-22118052 REVERSE LENGTH=288 | 201606	1	1029;34833;47093	3	1	1	AT3G59870	27.4904	27.3371	27.2554	27.2038	27.4403	27.4509	27.2459	27.2133
NaN	75246000	NaN	82529000	595910016	637809984	395280000	568280000		26.1651		26.2984	29.1505	29.2486	28.5583	29.082	2	4		-1.17202		-0.905381	1.71021	1.79766	1.3124	1.86876	1.67226	-1.0387	2	2	2	16.1	16.1	16.1	27.804	0	8.7068	1835100000	29	78887500	549320000	26.2333	29.0331			26.2333	29.0331	AT3G61870.2;AT3G61870.1	AT3G61870.2;AT3G61870.1	3877	AT3G61870.2 | plant/protein | Chr3:22902702-22903561 FORWARD LENGTH=254 | 201606;AT3G61870.1 | plant/protein | Chr3:22902702-22903895 FORWARD LENGTH=272 | 201606	2	34530;42116	2;2	2;2	2;2	AT3G61870	27.4904	27.3371	27.2554	27.2038	27.4403	27.4509	27.2459	27.2133
NaN	48994000	NaN	55527000	51929000	56218000	38526000	43883000		25.5461		25.7267	25.63	25.7445	25.1993	25.3872	2	4		-1.79103		-1.47709	-1.81028	-1.70636	-2.04657	-1.82611	-1.84733	-1.63406	2	2	2	6.9	6.9	6.9	50.193	0	5.4641	303630000	12	52260500	47639000	25.6392	25.5056			25.6392	25.5056	AT4G09340.1	AT4G09340.1	4088	AT4G09340.1 | SPla/RYanodine receptor (SPRY) domain-containing protein | Chr4:5925015-5927597 REVERSE LENGTH=447 | 201606	1	11813;38660	2	2	2	AT4G09340	27.4904	27.3371	27.2554	27.2038	27.4403	27.4509	27.2459	27.2133
NaN	46165000	NaN	133710000	67529000	62933000	35311000	61522000		25.4603		26.9945	26.009	25.9073	25.0736	25.8746	2	4		-1.87684		-0.209246	-1.43131	-1.54358	-2.17229	-1.33867	-1.62146	-1.04304	2	2	2	26.4	26.4	26.4	11.345	0	5.5864	444360000	19	89937500	56823750	26.4224	25.76			26.4224	25.76	AT4G16450.2;AT4G16450.1	AT4G16450.2;AT4G16450.1	4271	AT4G16450.2 | NADH-ubiquinone oxidoreductase | Chr4:9280132-9280541 FORWARD LENGTH=106 | 201606;AT4G16450.1 | NADH-ubiquinone oxidoreductase | Chr4:9280132-9280541 FORWARD LENGTH=106 | 201606	2	27160;48391	2;2	2;2	2;2	AT4G16450	27.4904	27.3371	27.2554	27.2038	27.4403	27.4509	27.2459	27.2133
66121000	64188000	NaN	NaN	53558000	39204000	36694000	53465000	25.9786	25.9358			25.6746	25.2245	25.129	25.6721	2	4	-1.51184	-1.40134			-1.76572	-2.22639	-2.11686	-1.54118	-1.91254	-1.45659	3	3	3	9.3	9.3	9.3	65.876	0	10.719	279670000	12	65154500	45730250	25.9574	25.4466			25.9574	25.4466	AT4G25240.2;AT4G25240.1	AT4G25240.2;AT4G25240.1	4474	AT4G25240.2 | SKU5 similar 1 | Chr4:12930539-12933563 FORWARD LENGTH=589 | 201606;AT4G25240.1 | SKU5 similar 1 | Chr4:12930539-12933563 FORWARD LENGTH=589 | 201606	2	4060;21802;41379	3;3	3;3	3;3	AT4G25240	27.4904	27.3371	27.2554	27.2038	27.4403	27.4509	27.2459	27.2133
NaN	NaN	32962000	31819000	62807000	60099000	15915000	52856000			24.9743	24.9234	25.9044	25.8408	23.9239	25.6556	2	4			-2.28113	-2.28039	-1.53589	-1.61005	-3.32202	-1.5577	-2.00642	-2.28076	3	3	3	12	12	12	27.702	0.0041633	1.6659	256900000	8	32390500	47919250	24.9491	25.5141			24.9491	25.5141	AT4G28250.2;AT4G28250.1;AT4G28250.3;AT4G28250.4	AT4G28250.2;AT4G28250.1;AT4G28250.3;AT4G28250.4	4550	AT4G28250.2 | expansin B3 | Chr4:14000446-14001945 REVERSE LENGTH=258 | 201606;AT4G28250.1 | expansin B3 | Chr4:14000446-14001945 REVERSE LENGTH=264 | 201606;AT4G28250.3 | expansin B3 | Chr4:14000900-14001945 REVERSE LENGTH=207 | 201606;AT4G28250.4 | expan	4	24167;42527;45269	3;3;2;2	3;3;2;2	3;3;2;2	AT4G28250	27.4904	27.3371	27.2554	27.2038	27.4403	27.4509	27.2459	27.2133
43909000	56224000	NaN	NaN	57176000	56613000	68453000	65929000	25.388	25.7447			25.7689	25.7546	26.0286	25.9744	2	4	-2.10243	-1.59245			-1.67141	-1.69626	-1.21729	-1.23886	-1.45595	-1.84744	3	3	3	27	27	27	18.813	0	5.0406	268870000	11	50066500	62042750	25.5773	25.8868			25.5773	25.8868	AT4G28730.1;AT4G28730.2	AT4G28730.1	4565	AT4G28730.1 | Glutaredoxin family protein | Chr4:14199174-14200712 FORWARD LENGTH=174 | 201606	2	18019;25741;28719	3;1	3;1	3;1	AT4G28730	27.4904	27.3371	27.2554	27.2038	27.4403	27.4509	27.2459	27.2133
NaN	31559000	NaN	44959000	272769984	389420000	223250000	315870016		24.9115		25.4221	28.0231	28.5368	27.7341	28.2348	2	4		-2.42559		-1.78167	0.582796	1.08586	0.488182	1.02149	0.794582	-2.10363	3	2	2	41.3	32.2	32.2	14.967	0	7.6807	941150000	12	38259000	300327500	25.1893	28.162			25.1893	28.162	AT4G28750.1	AT4G28750.1	4566	AT4G28750.1 | Photosystem I reaction centre subunit IV / PsaE protein | Chr4:14202951-14203888 REVERSE LENGTH=143 | 201606	1	7623;33073;47060	3	2	2	AT4G28750	27.4904	27.3371	27.2554	27.2038	27.4403	27.4509	27.2459	27.2133
78435000	NaN	92661000	NaN	84954000	59657000	112210000	75065000	26.225		26.4655		26.3402	25.8302	26.7416	26.1616	2	4	-1.26545		-0.789975		-1.10014	-1.6207	-0.504277	-1.05163	-1.06919	-1.02771	3	3	3	24.9	24.9	24.9	28.224	0	3.383	526010000	8	85548000	82971500	26.3502	26.3061			26.3502	26.3061	AT4G30550.1	AT4G30550.1	4618	AT4G30550.1 | Class I glutamine amidotransferase-like superfamily protein | Chr4:14925618-14926713 FORWARD LENGTH=249 | 201606	1	17542;40254;45701	3	3	3	AT4G30550	27.4904	27.3371	27.2554	27.2038	27.4403	27.4509	27.2459	27.2133
NaN	66603000	68857000	NaN	87390000	106900000	105590000	105700000		25.9891	26.0371		26.381	26.6717	26.6539	26.6554	2	4		-1.34805	-1.21833		-1.05935	-0.779204	-0.592005	-0.557867	-0.747106	-1.28319	5	5	5	11.4	11.4	11.4	69.572	0	9.3721	427570000	10	67730000	101395000	26.0133	26.5954			26.0133	26.5954	AT4G30600.2;AT4G30600.1	AT4G30600.2;AT4G30600.1	4620	AT4G30600.2 | signal recognition particle receptor alpha subunit family protein | Chr4:14938142-14940600 REVERSE LENGTH=634 | 201606;AT4G30600.1 | signal recognition particle receptor alpha subunit family protein | Chr4:14938142-14940600 REVERSE LENGTH=634	2	17532;19250;25922;26118;31569	5;5	5;5	5;5	AT4G30600	27.4904	27.3371	27.2554	27.2038	27.4403	27.4509	27.2459	27.2133
NaN	27740000	NaN	39557000	39354000	38593000	40694000	31650000		24.7255		25.2374	25.23	25.2018	25.2783	24.9157	2	4		-2.61167		-1.96635	-2.21031	-2.24905	-1.96759	-2.29756	-2.18113	-2.28901	2	2	2	11.5	11.5	11.5	40.854	0	4.8981	165190000	5	33648500	37572750	25.004	25.1632			25.004	25.1632	AT4G34640.2;AT4G34640.1	AT4G34640.2;AT4G34640.1	4747	AT4G34640.2 | squalene synthase 1 | Chr4:16538921-16541655 FORWARD LENGTH=355 | 201606;AT4G34640.1 | squalene synthase 1 | Chr4:16538489-16541655 FORWARD LENGTH=410 | 201606	2	2366;49392	2;2	2;2	2;2	AT4G34640	27.4904	27.3371	27.2554	27.2038	27.4403	27.4509	27.2459	27.2133
NaN	NaN	35638000	30490000	189310000	224730000	172020000	204760000			25.0869	24.8618	27.4962	27.7436	27.358	27.6094	2	4			-2.16852	-2.34195	0.0558613	0.292727	0.112099	0.396092	0.214195	-2.25523	6	6	6	19.2	19.2	19.2	43.723	0	9.4233	710700000	24	33064000	197705000	24.9788	27.5588			24.9788	27.5588	AT4G35250.1	AT4G35250.1	4763	AT4G35250.1 | NAD(P)-binding Rossmann-fold superfamily protein | Chr4:16771401-16773269 REVERSE LENGTH=395 | 201606	1	13173;24149;24510;27031;28757;44522	6	6	6	AT4G35250	27.4904	27.3371	27.2554	27.2038	27.4403	27.4509	27.2459	27.2133
NaN	27426000	NaN	23637000	30188000	32958000	21718000	28127000		24.709		24.4945	24.8475	24.9741	24.3724	24.7455	2	4		-2.62809		-2.70923	-2.59284	-2.47676	-2.87351	-2.46781	-2.60273	-2.66866	2	2	2	8.7	8.7	8.7	47.865	0	4.406	118830000	6	25531500	28247750	24.6058	24.7516			24.6058	24.7516	AT4G38380.4;AT4G38380.3;AT4G38380.2;AT4G38380.1;AT4G38380.5	AT4G38380.4;AT4G38380.3;AT4G38380.2;AT4G38380.1;AT4G38380.5	4851	AT4G38380.4 | MATE efflux family protein | Chr4:17971855-17974358 REVERSE LENGTH=450 | 201606;AT4G38380.3 | MATE efflux family protein | Chr4:17971855-17974472 REVERSE LENGTH=488 | 201606;AT4G38380.2 | MATE efflux family protein | Chr4:17971855-17974787 RE	5	18689;27161	2;2;2;2;1	2;2;2;2;1	2;2;2;2;1	AT4G38380	27.4904	27.3371	27.2554	27.2038	27.4403	27.4509	27.2459	27.2133
33779000	NaN	31729000	NaN	320950016	303350016	70448000	234280000	25.0096		24.9193		28.2578	28.1764	26.0701	27.8037	2	4	-2.48082		-2.33614		0.817459	0.725518	-1.17585	0.590392	0.23938	-2.40848	7	7	7	21.4	21.4	21.4	56.63	0	13.813	782420000	19	32754000	232257008	24.9652	27.7911			24.9652	27.7911	AT5G01220.1;AT5G01220.2	AT5G01220.1;AT5G01220.2	4901	AT5G01220.1 | sulfoquinovosyldiacylglycerol 2 | Chr5:86907-89885 REVERSE LENGTH=510 | 201606;AT5G01220.2 | sulfoquinovosyldiacylglycerol 2 | Chr5:87369-89885 REVERSE LENGTH=433 | 201606	2	1432;8692;17181;18765;20178;41751;47200	7;5	7;5	7;5	AT5G01220	27.4904	27.3371	27.2554	27.2038	27.4403	27.4509	27.2459	27.2133
59989000	45537000	NaN	NaN	19862000	31499000	42925000	29339000	25.8382	25.4405			24.2435	24.9088	25.3553	24.8063	2	4	-1.65225	-1.8966			-3.19681	-2.54209	-1.89059	-2.40695	-2.50911	-1.77443	3	3	3	10.4	10.4	10.4	57.419	0	4.7964	141010000	9	52763000	30906250	25.653	24.8814			25.653	24.8814	AT5G06550.1	AT5G06550.1	5023	AT5G06550.1 | transferring glycosyl group transferase | Chr5:2001246-2003068 REVERSE LENGTH=502 | 201606	1	10470;18687;39113	3	3	3	AT5G06550	27.4904	27.3371	27.2554	27.2038	27.4403	27.4509	27.2459	27.2133
NaN	56782000	40934000	NaN	82454000	98098000	124980000	124420000		25.7589	25.2868		26.2971	26.5477	26.8971	26.8906	2	4		-1.57821	-1.96864		-1.14323	-0.90317	-0.348781	-0.322624	-0.679451	-1.77342	3	3	3	16.3	16.3	16.3	20.146	0	3.3374	461410000	9	48858000	107488000	25.5421	26.6796			25.5421	26.6796	AT5G08410.1;AT5G08410.2	AT5G08410.1;AT5G08410.2	5069	AT5G08410.1 | ferredoxin/thioredoxin reductase subunit A (variable subunit) 2 | Chr5:2709974-2710528 REVERSE LENGTH=184 | 201606;AT5G08410.2 | ferredoxin/thioredoxin reductase subunit A (variable subunit) 2 | Chr5:2709974-2710588 REVERSE LENGTH=204 | 20160	2	8242;12546;21353	3;3	3;3	3;3	AT5G08410	27.4904	27.3371	27.2554	27.2038	27.4403	27.4509	27.2459	27.2133
NaN	55440000	NaN	34165000	59768000	72709000	47713000	64583000		25.7244		25.026	25.8329	26.1156	25.5079	25.9447	2	4		-1.61271		-2.17776	-1.60744	-1.33526	-1.73802	-1.26862	-1.48734	-1.89524	6	6	6	9.4	9.4	9.4	107.83	0	9.2852	259120000	15	44802500	61193250	25.4171	25.8669			25.4171	25.8669	AT5G22800.1;AT5G22800.2	AT5G22800.1;AT5G22800.2	5528	AT5G22800.1 | Alanyl-tRNA synthetase%2C class IIc | Chr5:7616221-7619961 REVERSE LENGTH=978 | 201606;AT5G22800.2 | Alanyl-tRNA synthetase%2C class IIc | Chr5:7616221-7620273 REVERSE LENGTH=1003 | 201606	2	4624;4651;24511;38526;46686;47213	6;6	6;6	6;6	AT5G22800	27.4904	27.3371	27.2554	27.2038	27.4403	27.4509	27.2459	27.2133
NaN	NaN	31604000	36468000	78874000	99157000	81324000	94251000			24.9136	25.1201	26.233	26.5632	26.2772	26.49	2	4			-2.34183	-2.08365	-1.20727	-0.887679	-0.968725	-0.723262	-0.946733	-2.21274	4	4	4	25.2	25.2	25.2	11.568	0.0014998	2.0725	339430000	4	34036000	88401500	25.0206	26.3976			25.0206	26.3976	AT5G23760.1;AT5G23760.2	AT5G23760.1;AT5G23760.2	5556	AT5G23760.1 | Copper transport protein family | Chr5:8013242-8014129 REVERSE LENGTH=103 | 201606;AT5G23760.2 | Copper transport protein family | Chr5:8013242-8014019 REVERSE LENGTH=92 | 201606	2	44708;44709;45402;46653	4;3	4;3	4;3	AT5G23760	27.4904	27.3371	27.2554	27.2038	27.4403	27.4509	27.2459	27.2133
37964000	NaN	NaN	23383000	24276000	53975000	65486000	57028000	25.1781			24.479	24.533	25.6858	25.9647	25.7652	2	4	-2.31232			-2.72482	-2.90729	-1.7651	-1.28122	-1.4481	-1.85043	-2.51857	5	5	5	8	8	8	105.05	0	6.6915	211780000	16	30673500	50191250	24.8705	25.5809			24.8705	25.5809	AT5G35970.1	AT5G35970.1	5688	AT5G35970.1 | P-loop containing nucleoside triphosphate hydrolases superfamily protein | Chr5:14119060-14123078 REVERSE LENGTH=961 | 201606	1	2662;4191;5143;36481;46722	5	5	5	AT5G35970	27.4904	27.3371	27.2554	27.2038	27.4403	27.4509	27.2459	27.2133
NaN	32767000	NaN	31079000	43289000	77866000	41848000	60805000		24.9657		24.8894	25.3675	26.2145	25.3187	25.8577	2	4		-2.3714		-2.31434	-2.07282	-1.2364	-1.92725	-1.35558	-1.64801	-2.34287	4	4	4	11.8	11.8	11.8	48.207	0	11.549	221690000	11	31923000	55952000	24.9281	25.7377			24.9281	25.7377	AT5G38660.2;AT5G38660.1;AT5G38650.1	AT5G38660.2;AT5G38660.1	5725	AT5G38660.2 | acclimation of photosynthesis to environment | Chr5:15471208-15475497 REVERSE LENGTH=431 | 201606;AT5G38660.1 | acclimation of photosynthesis to environment | Chr5:15473285-15475497 REVERSE LENGTH=286 | 201606	3	97;2823;37849;49842	4;3;1	4;3;1	4;3;1	AT5G38660	27.4904	27.3371	27.2554	27.2038	27.4403	27.4509	27.2459	27.2133
27751000	NaN	23740000	NaN	17600000	19406000	22441000	23287000	24.726		24.5008		24.0691	24.21	24.4196	24.473	2	4	-2.76441		-2.75462		-3.37124	-3.24089	-2.82627	-2.74025	-3.04466	-2.75951	4	4	4	10.8	10.8	10.8	74.644	0	10.83	160620000	18	25745500	20683500	24.6178	24.302			24.6178	24.302	AT5G43400.1;AT5G43390.1	AT5G43400.1	5823	AT5G43400.1 | plant/protein | Chr5:17426182-17428149 REVERSE LENGTH=655 | 201606	2	2404;18667;23591;24185	4;1	4;1	4;1	AT5G43400	27.4904	27.3371	27.2554	27.2038	27.4403	27.4509	27.2459	27.2133
NaN	32460000	NaN	36518000	33924000	35950000	26332000	33713000		24.9522		25.1221	25.0158	25.0995	24.6503	25.0068	2	4		-2.38498		-2.08167	-2.42451	-2.3514	-2.59559	-2.20647	-2.39449	-2.23332	5	5	5	8.3	8.3	8.3	124.83	0	12.06	196050000	12	34489000	32479750	25.0396	24.953			25.0396	24.953	AT5G44240.2;AT5G44240.1	AT5G44240.2;AT5G44240.1	5849	AT5G44240.2 | aminophospholipid ATPase 2 | Chr5:17817619-17823598 FORWARD LENGTH=1107 | 201606;AT5G44240.1 | aminophospholipid ATPase 2 | Chr5:17817186-17823598 FORWARD LENGTH=1139 | 201606	2	10614;14091;21678;29983;37312	5;5	5;5	5;5	AT5G44240	27.4904	27.3371	27.2554	27.2038	27.4403	27.4509	27.2459	27.2133
NaN	41881000	NaN	44836000	35009000	39658000	47142000	34975000		25.3198		25.4182	25.0612	25.2411	25.4905	25.0598	2	4		-2.01734		-1.78562	-2.37909	-2.20978	-1.75539	-2.15345	-2.12443	-1.90148	4	3	3	14.6	12.6	12.6	49.182	0	3.5739	211550000	7	43358500	39196000	25.3698	25.2242			25.3698	25.2242	AT5G47810.1	AT5G47810.1	5922	AT5G47810.1 | phosphofructokinase 2 | Chr5:19356569-19357989 REVERSE LENGTH=444 | 201606	1	15140;37304;40704;50035	4	3	3	AT5G47810	27.4904	27.3371	27.2554	27.2038	27.4403	27.4509	27.2459	27.2133
NaN	NaN	141690000	133160000	84129000	85231000	107920000	111140000			27.0782	26.9886	26.3261	26.3449	26.6854	26.7278	2	4			-0.177271	-0.215193	-1.11421	-1.10602	-0.560516	-0.485464	-0.816552	-0.196232	5	3	3	33	27.8	27.8	25.671	0	9.8029	770600000	26	137425000	97105000	27.0341	26.533			27.0341	26.533	AT5G51120.1;AT5G51120.2;AT5G51120.3	AT5G51120.1;AT5G51120.2;AT5G51120.3	6008	AT5G51120.1 | polyadenylate-binding protein 1 | Chr5:20779760-20781241 FORWARD LENGTH=227 | 201606;AT5G51120.2 | polyadenylate-binding protein 1 | Chr5:20779760-20781241 FORWARD LENGTH=265 | 201606;AT5G51120.3 | polyadenylate-binding protein 1 | Chr5:20779	3	7154;20250;38179;48046;48047	5;4;3	3;2;1	3;2;1	AT5G51120	27.4904	27.3371	27.2554	27.2038	27.4403	27.4509	27.2459	27.2133
NaN	NaN	35615000	29844000	16826000	12621000	31176000	14296000			25.086	24.8309	24.0042	23.5893	24.8939	23.7691	2	4			-2.16945	-2.37284	-3.43613	-3.86157	-2.35197	-3.44416	-3.27346	-2.27115	2	2	2	23.2	23.2	23.2	15.763	0	6.1385	207550000	14	32729500	18729750	24.9641	24.1588			24.9641	24.1588	AT5G52370.1;AT5G58990.1	AT5G52370.1;AT5G58990.1	6038	AT5G52370.1 | 28S ribosomal S34 protein | Chr5:21260558-21261203 REVERSE LENGTH=142 | 201606;AT5G58990.1 | 28S ribosomal S34 protein | Chr5:23815028-23815819 FORWARD LENGTH=148 | 201606	2	32076;41124	2;1	2;1	2;1	AT5G52370	27.4904	27.3371	27.2554	27.2038	27.4403	27.4509	27.2459	27.2133
NaN	NaN	32037000	16906000	375729984	181930000	359929984	158120000			24.9332	24.011	28.4851	27.4388	28.4231	27.2364	2	4			-2.3222	-3.19275	1.04481	-0.0120821	1.17724	0.0231778	0.558285	-2.75747	6	6	6	41.5	41.5	41.5	28.706	0	32.049	900590000	40	24471500	268927492	24.5446	28.0026			24.5446	28.0026	AT5G54270.1	AT5G54270.1	6092	AT5G54270.1 | light-harvesting chlorophyll B-binding protein 3 | Chr5:22038424-22039383 FORWARD LENGTH=265 | 201606	1	2451;20810;44653;46103;48944;50242	6	6	6	AT5G54270	27.4904	27.3371	27.2554	27.2038	27.4403	27.4509	27.2459	27.2133
NaN	33861000	22783000	NaN	39366000	47467000	67207000	76031000		25.0131	24.4415		25.2304	25.5004	26.0021	26.1801	2	4		-2.32401	-2.81398		-2.20987	-1.95047	-1.24379	-1.03318	-1.60933	-2.569	5	5	5	24.4	24.4	24.4	22.247	0	3.315	225970000	9	28322000	57517750	24.7554	25.7775			24.7554	25.7775	AT5G57040.1	AT5G57040.1	6176	AT5G57040.1 | Lactoylglutathione lyase / glyoxalase I family protein | Chr5:23084035-23085116 REVERSE LENGTH=197 | 201606	1	1453;7308;8079;17670;37699	5	5	5	AT5G57040	27.4904	27.3371	27.2554	27.2038	27.4403	27.4509	27.2459	27.2133
43263000	NaN	36695000	NaN	94604000	97538000	53563000	98423000	25.3666		25.1291		26.4954	26.5395	25.6747	26.5525	2	4	-2.12382		-2.12635		-0.944916	-0.911429	-1.57117	-0.660775	-1.02207	-2.12509	3	3	3	51.7	51.7	51.7	12.676	0	9.6764	372350000	17	39979000	86032000	25.2527	26.3584			25.2527	26.3584	AT5G66040.1;AT5G66040.2	AT5G66040.1;AT5G66040.2	6420	AT5G66040.1 | sulfurtransferase protein 16 | Chr5:26410557-26411139 FORWARD LENGTH=120 | 201606;AT5G66040.2 | sulfurtransferase protein 16 | Chr5:26410871-26411139 FORWARD LENGTH=65 | 201606	2	4151;32457;42861	3;2	3;2	3;2	AT5G66040	27.4904	27.3371	27.2554	27.2038	27.4403	27.4509	27.2459	27.2133
44356000	NaN	NaN	35274000	48981000	38336000	63624000	39449000	25.4026			25.0721	25.5457	25.1922	25.9231	25.2335	2	4	-2.08782			-2.13168	-1.8946	-2.25869	-1.32283	-1.97978	-1.86398	-2.10975	5	5	5	19.2	19.2	19.2	43.516	0	3.9226	182630000	8	39815000	47597500	25.2468	25.5044			25.2468	25.5044	AT5G66720.2;AT5G66720.1	AT5G66720.2;AT5G66720.1	6435	AT5G66720.2 | Protein phosphatase 2C family protein | Chr5:26639015-26640545 REVERSE LENGTH=411 | 201606;AT5G66720.1 | Protein phosphatase 2C family protein | Chr5:26639015-26640545 REVERSE LENGTH=414 | 201606	2	6672;10306;29285;35077;51064	5;5	5;5	5;5	AT5G66720	27.4904	27.3371	27.2554	27.2038	27.4403	27.4509	27.2459	27.2133
NaN	NaN	NaN	113720000	415510016	539360000	444300000	587590016				26.7609	28.6303	29.0067	28.727	29.1302	1	4				-0.442868	1.18999	1.55578	1.48106	1.91697	1.53595	-0.442868	17	3	3	52.6	14	14	37.667	0	9.5533	1551800000	17	113720000	496690008	26.7609	28.8878			26.7609	28.8878	AT1G12900.4;AT1G12900.3;AT1G12900.1;AT1G12900.5;AT1G12900.2	AT1G12900.4;AT1G12900.3;AT1G12900.1;AT1G12900.5;AT1G12900.2	315	AT1G12900.4 | glyceraldehyde 3-phosphate dehydrogenase A subunit 2 | Chr1:4392634-4393850 REVERSE LENGTH=350 | 201606;AT1G12900.3 | glyceraldehyde 3-phosphate dehydrogenase A subunit 2 | Chr1:4392634-4393850 REVERSE LENGTH=350 | 201606;AT1G12900.1 | glycer	5	32;4224;7630;15483;15679;17049;23672;26485;27307;41586;44291;45688;46372;47274;47275;48266;49645	17;17;17;17;14	3;3;3;3;1	3;3;3;3;1	AT1G12900	27.4904	27.3371	27.2554	27.2038	27.4403	27.4509	27.2459	27.2133
NaN	NaN	30182000	NaN	30985000	26239000	22731000	40967000			24.8472		24.8851	24.6452	24.4382	25.288	1	4			-2.40825		-2.55525	-2.80568	-2.80774	-1.92531	-2.5235	-2.40825	3	3	3	5.4	5.4	5.4	78.441	0	4.2938	183830000	9	30182000	30230500	24.8472	24.8495			24.8472	24.8495	AT1G21680.1	AT1G21680.1	500	AT1G21680.1 | DPP6 N-terminal domain-like protein | Chr1:7613028-7615148 FORWARD LENGTH=706 | 201606	1	18524;30429;39336	3	3	3	AT1G21680	27.4904	27.3371	27.2554	27.2038	27.4403	27.4509	27.2459	27.2133
NaN	19153000	NaN	NaN	129930000	127220000	168920000	162100000		24.1911			26.9532	26.9228	27.3318	27.2723	1	4		-3.14607			-0.487155	-0.52814	0.0858623	0.059042	-0.217598	-3.14607	9	9	9	14.4	14.4	14.4	93.874	0	23.135	446020000	21	19153000	147042500	24.1911	27.1317			24.1911	27.1317	AT1G42550.1	AT1G42550.1	796	AT1G42550.1 | plastid movement impaired1 | Chr1:15977131-15979734 FORWARD LENGTH=843 | 201606	1	862;5108;9083;18582;21588;28677;29677;34360;37492	9	9	9	AT1G42550	27.4904	27.3371	27.2554	27.2038	27.4403	27.4509	27.2459	27.2133
NaN	NaN	108710000	NaN	74483000	76465000	60444000	76260000			26.6959		26.1504	26.1883	25.8491	26.1844	1	4			-0.559525		-1.28991	-1.26259	-1.39681	-1.02884	-1.24454	-0.559525	3	3	3	18.8	18.8	18.8	29.216	0	14.881	638610000	9	108710000	71913000	26.6959	26.0997			26.6959	26.0997	AT1G43130.1;AT1G43130.3;AT1G43130.2	AT1G43130.1	799	AT1G43130.1 | like COV 2 | Chr1:16228661-16231158 REVERSE LENGTH=261 | 201606	3	8666;8667;34344	3;1;1	3;1;1	3;1;1	AT1G43130	27.4904	27.3371	27.2554	27.2038	27.4403	27.4509	27.2459	27.2133
55840000	NaN	NaN	NaN	62791000	75230000	45483000	81826000	25.7348				25.9041	26.1648	25.4388	26.2861	1	4	-1.75565				-1.53626	-1.28609	-1.80708	-0.927211	-1.38916	-1.75565	12	4	4	23.7	10.4	10.4	68.134	0	64.118	271140000	25	55840000	66332500	25.7348	25.9832			25.7348	25.9832	AT1G80300.1	AT1G80300.1	1569	AT1G80300.1 | nucleotide transporter 1 | Chr1:30191954-30194280 FORWARD LENGTH=624 | 201606	1	233;802;3872;8008;10504;13243;16874;21103;25601;36981;50746;50747	12	4	4	AT1G80300	27.4904	27.3371	27.2554	27.2038	27.4403	27.4509	27.2459	27.2133
34346000	NaN	NaN	NaN	85503000	87255000	36681000	49289000	25.0336				26.3495	26.3787	25.1285	25.5548	1	4	-2.45681				-1.09084	-1.07216	-2.11737	-1.6585	-1.48472	-2.45681	3	3	3	13.4	13.4	13.4	51.223	0	7.3452	223330000	12	34346000	64682000	25.0336	25.9469			25.0336	25.9469	AT2G20340.2;AT2G20340.1	AT2G20340.2;AT2G20340.1	1868	AT2G20340.2 | Pyridoxal phosphate (PLP)-dependent transferases superfamily protein | Chr2:8779804-8782490 FORWARD LENGTH=463 | 201606;AT2G20340.1 | Pyridoxal phosphate (PLP)-dependent transferases superfamily protein | Chr2:8779804-8782490 FORWARD LENGTH=4	2	9041;26867;46661	3;3	3;3	3;3	AT2G20340	27.4904	27.3371	27.2554	27.2038	27.4403	27.4509	27.2459	27.2133
NaN	NaN	NaN	31944000	55388000	49949000	66567000	53567000				24.929	25.7231	25.574	25.9883	25.6748	1	4				-2.27474	-1.71724	-1.87694	-1.2576	-1.53843	-1.59755	-2.27474	2	2	2	13.8	13.8	13.8	16.089	0.00086147	2.4331	192260000	4	31944000	56367750	24.929	25.7484			24.929	25.7484	AT2G24090.1	AT2G24090.1	1965	AT2G24090.1 | Ribosomal protein L35 | Chr2:10242038-10243416 FORWARD LENGTH=145 | 201606	1	30636;36915	2	2	2	AT2G24090	27.4904	27.3371	27.2554	27.2038	27.4403	27.4509	27.2459	27.2133
NaN	11951000	NaN	NaN	332350016	424369984	518360000	482769984		23.5106			28.3081	28.6607	28.9494	28.8468	1	4		-3.82651			0.867814	1.20986	1.70348	1.63349	1.35366	-3.82651	10	10	9	72.8	72.8	72.8	18.944	0	17.401	1240600000	36	11951000	439462496	23.5106	28.7112			23.5106	28.7112	AT2G31570.1	AT2G31570.1	2146	AT2G31570.1 | glutathione peroxidase 2 | Chr2:13438211-13439775 REVERSE LENGTH=169 | 201606	1	6500;10332;12935;12936;13240;29645;42458;43342;43343;50138	10	10	9	AT2G31570	27.4904	27.3371	27.2554	27.2038	27.4403	27.4509	27.2459	27.2133
NaN	NaN	33582000	NaN	322110016	88254000	434910016	80327000			25.0012		28.263	26.3952	28.6961	26.2594	1	4			-2.25425		0.822664	-1.05573	1.45024	-0.953885	0.0658215	-2.25425	9	4	4	57	39.2	39.2	28.054	0	29.37	821260000	57	33582000	231400258	25.0012	27.7858			25.0012	27.7858	AT2G34420.1;AT2G34430.1	AT2G34420.1;AT2G34430.1	2195	AT2G34420.1 | photosystem II light harvesting complex protein B1B2 | Chr2:14522716-14523513 REVERSE LENGTH=265 | 201606;AT2G34430.1 | light-harvesting chlorophyll-protein complex II subunit B1 | Chr2:14524818-14525618 FORWARD LENGTH=266 | 201606	2	10125;12596;16439;16488;32706;44247;46101;48946;50240	9;8	4;4	4;4	AT2G34420	27.4904	27.3371	27.2554	27.2038	27.4403	27.4509	27.2459	27.2133
NaN	NaN	NaN	6261700	12652000	15112000	21668000	15885000				22.5781	23.5929	23.8492	24.3691	23.9212	1	4				-4.62566	-3.84745	-3.6017	-2.87684	-3.29211	-3.40452	-4.62566	6	4	4	6.8	5	5	149.01	0	5.0591	62620000	10	6261700	16329250	22.5781	23.961			22.5781	23.961	AT2G34660.3;AT2G34660.2;AT2G34660.1	AT2G34660.3;AT2G34660.2;AT2G34660.1	2203	AT2G34660.3 | multidrug resistance-associated protein 2 | Chr2:14604848-14612387 FORWARD LENGTH=1336 | 201606;AT2G34660.2 | multidrug resistance-associated protein 2 | Chr2:14603267-14612387 FORWARD LENGTH=1623 | 201606;AT2G34660.1 | multidrug resistance-a	3	19781;20514;24378;39438;39881;46317	6;6;6	4;4;4	4;4;4	AT2G34660	27.4904	27.3371	27.2554	27.2038	27.4403	27.4509	27.2459	27.2133
NaN	426809984	NaN	NaN	1226599936	1643000064	988179968	783729984		28.669			30.192	30.6137	29.8802	29.5458	1	4		1.33188			2.7517	3.1628	2.6343	2.33251	2.72033	1.33188	3	3	3	18.8	18.8	18.8	26.839	0	3.5799	3854100000	7	426809984	1160377488	28.669	30.1119			28.669	30.1119	AT2G46100.1;AT2G46100.2	AT2G46100.1;AT2G46100.2	2545	AT2G46100.1 | Nuclear transport factor 2 (NTF2) family protein | Chr2:18953326-18954467 FORWARD LENGTH=240 | 201606;AT2G46100.2 | Nuclear transport factor 2 (NTF2) family protein | Chr2:18953326-18954082 FORWARD LENGTH=229 | 201606	2	18521;39277;40839	3;2	3;2	3;2	AT2G46100	27.4904	27.3371	27.2554	27.2038	27.4403	27.4509	27.2459	27.2133
NaN	NaN	33032000	NaN	55543000	45230000	30612000	47351000			24.9774		25.7271	25.4308	24.8676	25.4969	1	4			-2.27807		-1.71321	-2.02011	-2.37831	-1.71638	-1.957	-2.27807	5	2	2	20.7	11.2	11.2	31.321	0	3.4485	252830000	9	33032000	44684000	24.9774	25.4133			24.9774	25.4133	AT3G01290.1	AT3G01290.1	2610	AT3G01290.1 | SPFH/Band 7/PHB domain-containing membrane-associated protein family | Chr3:88252-89356 REVERSE LENGTH=285 | 201606	1	2981;27940;33603;39698;50340	5	2	2	AT3G01290	27.4904	27.3371	27.2554	27.2038	27.4403	27.4509	27.2459	27.2133
NaN	23598000	NaN	NaN	103120000	122030000	73236000	104250000		24.4922			26.6197	26.8627	26.126	26.6355	1	4		-2.84497			-0.820565	-0.58823	-1.11985	-0.577795	-0.776611	-2.84497	4	4	4	24.2	24.2	24.2	19.325	0	4.6525	332380000	9	23598000	100659000	24.4922	26.5849			24.4922	26.5849	AT3G02730.1	AT3G02730.1	2655	AT3G02730.1 | thioredoxin F-type 1 | Chr3:588570-589591 REVERSE LENGTH=178 | 201606	1	2762;11797;24590;49583	4	4	4	AT3G02730	27.4904	27.3371	27.2554	27.2038	27.4403	27.4509	27.2459	27.2133
NaN	NaN	NaN	32637000	48865000	66938000	61110000	51093000				24.96	25.5423	25.9963	25.8649	25.6066	1	4				-2.24377	-1.89802	-1.45457	-1.381	-1.60664	-1.58506	-2.24377	3	3	3	14.4	14.4	14.4	26.228	0.0001795	2.9622	247570000	3	32637000	57001500	24.96	25.7645			24.96	25.7645	AT3G08740.1	AT3G08740.1	2825	AT3G08740.1 | elongation factor P (EF-P) family protein | Chr3:2654788-2656154 REVERSE LENGTH=236 | 201606	1	1594;26427;33334	3	3	3	AT3G08740	27.4904	27.3371	27.2554	27.2038	27.4403	27.4509	27.2459	27.2133
38514000	NaN	NaN	NaN	64406000	87722000	23281000	42605000	25.1989				25.9407	26.3864	24.4726	25.3445	1	4	-2.29157				-1.49962	-1.06445	-2.77325	-1.86875	-1.80152	-2.29157	2	2	2	8.8	8.8	8.8	39.133	0	4.0611	254830000	5	38514000	54503500	25.1989	25.6998			25.1989	25.6998	AT3G24160.1	AT3G24160.1	3269	AT3G24160.1 | putative type 1 membrane protein | Chr3:8726241-8729023 FORWARD LENGTH=364 | 201606	1	12631;46991	2	2	2	AT3G24160	27.4904	27.3371	27.2554	27.2038	27.4403	27.4509	27.2459	27.2133
NaN	NaN	NaN	40516000	195810000	193930000	124820000	198670000				25.272	27.5449	27.531	26.8953	27.5658	1	4				-1.93179	0.104565	0.0800705	-0.350629	0.352532	0.0466347	-1.93179	5	5	5	42	42	42	10.53	0	7.0562	644320000	14	40516000	178307500	25.272	27.4098			25.272	27.4098	AT3G47070.1	AT3G47070.1	3464	AT3G47070.1 | thylakoid soluble phosphoprotein | Chr3:17337205-17337507 REVERSE LENGTH=100 | 201606	1	8948;23589;32497;33810;37013	5	5	5	AT3G47070	27.4904	27.3371	27.2554	27.2038	27.4403	27.4509	27.2459	27.2133
28364000	NaN	NaN	NaN	33486000	33490000	28609000	38909000	24.7576				24.9971	24.9972	24.77	25.2136	1	4	-2.73289				-2.44326	-2.45366	-2.47594	-1.99967	-2.34313	-2.73289	3	3	3	6.3	6.3	6.3	69.578	0	3.9437	145130000	13	28364000	33623500	24.7576	25.003			24.7576	25.003	AT3G49725.1	AT3G49725.1	3544	AT3G49725.1 | GTP-binding protein%2C HflX | Chr3:18442448-18445397 REVERSE LENGTH=620 | 201606	1	25114;27269;44795	3	3	3	AT3G49725	27.4904	27.3371	27.2554	27.2038	27.4403	27.4509	27.2459	27.2133
NaN	33729000	NaN	NaN	27641000	36049000	26404000	38735000		25.0075			24.7203	25.1035	24.6543	25.2071	1	4		-2.32965			-2.72001	-2.34743	-2.59165	-2.00613	-2.41631	-2.32965	3	3	3	11.3	11.3	11.3	28.6	0.00052743	2.6703	168400000	5	33729000	32207250	25.0075	24.9409			25.0075	24.9409	AT3G51790.1	AT3G51790.1	3588	AT3G51790.1 | transmembrane protein G1P-related 1 | Chr3:19209893-19210663 REVERSE LENGTH=256 | 201606	1	12021;50147;50423	3	3	3	AT3G51790	27.4904	27.3371	27.2554	27.2038	27.4403	27.4509	27.2459	27.2133
NaN	NaN	32293000	NaN	35223000	24923000	44213000	40364000			24.9447		25.07	24.571	25.398	25.2666	1	4			-2.31072		-2.3703	-2.87992	-1.84794	-1.9467	-2.26121	-2.31072	4	4	4	13.7	13.7	13.7	48.678	0	6.3268	177200000	8	32293000	36180750	24.9447	25.1087			24.9447	25.1087	AT3G52340.7;AT3G52340.3;AT3G52340.2;AT3G52340.1;AT3G52340.5;AT3G52340.4;AT3G52340.6	AT3G52340.7;AT3G52340.3;AT3G52340.2;AT3G52340.1;AT3G52340.5;AT3G52340.4;AT3G52340.6	3605	AT3G52340.7 | sucrose-6F-phosphate phosphohydrolase 2 | Chr3:19407412-19409182 FORWARD LENGTH=423 | 201606;AT3G52340.3 | sucrose-6F-phosphate phosphohydrolase 2 | Chr3:19407412-19409182 FORWARD LENGTH=423 | 201606;AT3G52340.2 | sucrose-6F-phosphate phospho	7	4834;14283;37095;47657	4;4;4;4;4;4;4	4;4;4;4;4;4;4	4;4;4;4;4;4;4	AT3G52340	27.4904	27.3371	27.2554	27.2038	27.4403	27.4509	27.2459	27.2133
37007000	NaN	NaN	NaN	42634000	47529000	45770000	50350000	25.1413				25.3455	25.5023	25.4479	25.5855	1	4	-2.34915				-2.09481	-1.94859	-1.798	-1.62778	-1.8673	-2.34915	2	2	2	8.9	8.9	8.9	25.288	0.0098842	1.3037	257270000	6	37007000	46570750	25.1413	25.4729			25.1413	25.4729	AT4G01883.1;AT4G01883.3;AT4G01883.2	AT4G01883.1;AT4G01883.3;AT4G01883.2	3980	AT4G01883.1 | Polyketide cyclase / dehydrase and lipid transport protein | Chr4:813162-814800 FORWARD LENGTH=224 | 201606;AT4G01883.3 | Polyketide cyclase / dehydrase and lipid transport protein | Chr4:813162-814511 FORWARD LENGTH=195 | 201606;AT4G01883.2	3	32181;32798	2;1;1	2;1;1	2;1;1	AT4G01883	27.4904	27.3371	27.2554	27.2038	27.4403	27.4509	27.2459	27.2133
NaN	NaN	NaN	18333000	107000000	343550016	660049984	275460000				24.1279	26.673	28.3559	29.298	28.0373	1	4				-3.07584	-0.767279	0.905055	2.0521	0.824001	0.753469	-3.07584	15	15	15	31.6	31.6	31.6	83.232	0	42.765	942490000	50	18333000	346515000	24.1279	28.3683			24.1279	28.3683	AT4G12290.1;AT4G12290.2;AT4G12280.1;AT4G12270.1	AT4G12290.1;AT4G12290.2	4149	AT4G12290.1 | Copper amine oxidase family protein | Chr4:7304434-7306973 FORWARD LENGTH=741 | 201606;AT4G12290.2 | Copper amine oxidase family protein | Chr4:7304434-7306678 FORWARD LENGTH=671 | 201606	4	14993;16487;26487;28357;30874;31620;32503;35319;43177;43433;44028;44761;45431;45455;47515	15;14;1;1	15;14;1;1	15;14;1;1	AT4G12290	27.4904	27.3371	27.2554	27.2038	27.4403	27.4509	27.2459	27.2133
NaN	30619000	NaN	NaN	55183000	47055000	32824000	56336000		24.8679			25.7177	25.4878	24.9682	25.7476	1	4		-2.46921			-1.72259	-1.96305	-2.27765	-1.46571	-1.85725	-2.46921	2	2	2	2.3	2.3	2.3	59.028	0.0040064	1.6765	223140000	6	30619000	47849500	24.8679	25.512			24.8679	25.512	AT4G12320.1	AT4G12320.1	4150	AT4G12320.1 | cytochrome P450%2C family 706%2C subfamily A%2C polypeptide 6 | Chr4:7314939-7316647 REVERSE LENGTH=518 | 201606	1	26411;39353	2	2	2	AT4G12320	27.4904	27.3371	27.2554	27.2038	27.4403	27.4509	27.2459	27.2133
NaN	NaN	NaN	44446000	1798899968	1478700032	111010000	980240000				25.4056	30.7445	30.4617	26.7261	29.8686	1	4				-1.79823	3.30415	3.01079	-0.519788	2.65529	2.11261	-1.79823	16	16	16	43.2	43.2	43.2	56.062	0	52.194	3363100000	70	44446000	1092212500	25.4056	30.0246			25.4056	30.0246	AT4G15210.1;AT4G15210.4;AT4G15210.3;AT4G15210.2	AT4G15210.1;AT4G15210.4;AT4G15210.3;AT4G15210.2	4224	AT4G15210.1 | beta-amylase 5 | Chr4:8666734-8669357 REVERSE LENGTH=498 | 201606;AT4G15210.4 | beta-amylase 5 | Chr4:8666734-8668622 REVERSE LENGTH=445 | 201606;AT4G15210.3 | beta-amylase 5 | Chr4:8666734-8668622 REVERSE LENGTH=445 | 201606;AT4G15210.2 | be	4	4683;6487;7728;7942;7943;9252;17598;17599;23316;26793;26794;28165;30047;43336;49874;50572	16;14;14;10	16;14;14;10	16;14;14;10	AT4G15210	27.4904	27.3371	27.2554	27.2038	27.4403	27.4509	27.2459	27.2133
NaN	NaN	NaN	86283000	493920000	689550016	690400000	724790016				26.3626	28.8797	29.3611	29.3629	29.433	1	4				-0.841205	1.43939	1.91019	2.11695	2.21972	1.92156	-0.841205	6	6	6	29.4	29.4	29.4	29.014	0	42.634	1964400000	31	86283000	649665008	26.3626	29.2751			26.3626	29.2751	AT4G16690.1	AT4G16690.1	4279	AT4G16690.1 | methyl esterase 16 | Chr4:9392405-9393424 REVERSE LENGTH=262 | 201606	1	1226;7239;18654;28856;41067;45847	6	6	6	AT4G16690	27.4904	27.3371	27.2554	27.2038	27.4403	27.4509	27.2459	27.2133
44303000	NaN	NaN	NaN	42040000	50479000	44155000	56113000	25.4009				25.3253	25.5892	25.3961	25.7418	1	4	-2.08955				-2.11505	-1.86171	-1.84983	-1.47144	-1.82451	-2.08955	3	3	3	16	16	16	43.079	0	10.573	215550000	18	44303000	48196750	25.4009	25.5224			25.4009	25.5224	AT4G28706.1;AT4G28706.3;AT4G28706.2;AT4G28706.4	AT4G28706.1;AT4G28706.3;AT4G28706.2;AT4G28706.4	4564	AT4G28706.1 | pfkB-like carbohydrate kinase family protein | Chr4:14167805-14170619 FORWARD LENGTH=401 | 201606;AT4G28706.3 | pfkB-like carbohydrate kinase family protein | Chr4:14167805-14170619 FORWARD LENGTH=403 | 201606;AT4G28706.2 | pfkB-like carbohyd	4	9347;21038;47381	3;3;3;3	3;3;3;3	3;3;3;3	AT4G28706	27.4904	27.3371	27.2554	27.2038	27.4403	27.4509	27.2459	27.2133
7792900	NaN	NaN	NaN	21259000	17550000	30205000	14931000	22.8937				24.3416	24.065	24.8483	23.8318	1	4	-4.59672				-3.09874	-3.38592	-2.39762	-3.38146	-3.06594	-4.59672	2	2	2	13.7	13.7	13.7	36.627	0	6.5402	76607000	5	7792900	20986250	22.8937	24.3229			22.8937	24.3229	AT4G33480.1	AT4G33480.1	4711	AT4G33480.1 | BTB/POZ domain protein TNFAIP protein | Chr4:16105804-16108497 REVERSE LENGTH=336 | 201606	1	21844;40258	2	2	2	AT4G33480	27.4904	27.3371	27.2554	27.2038	27.4403	27.4509	27.2459	27.2133
NaN	NaN	NaN	24681000	41900000	56595000	41009000	45688000				24.5569	25.3204	25.7542	25.2894	25.4453	1	4				-2.64688	-2.11987	-1.69672	-1.95647	-1.76795	-1.88525	-2.64688	2	2	2	5.5	5.5	5.5	56.399	0	3.7458	235020000	5	24681000	46298000	24.5569	25.4644			24.5569	25.4644	AT5G05740.3;AT5G05740.2;AT5G05740.1	AT5G05740.3;AT5G05740.2;AT5G05740.1	5002	AT5G05740.3 | ethylene-dependent gravitropism-deficient and yellow-green-like 2 | Chr5:1724023-1726859 REVERSE LENGTH=524 | 201606;AT5G05740.2 | ethylene-dependent gravitropism-deficient and yellow-green-like 2 | Chr5:1724023-1726859 REVERSE LENGTH=527 | 2	3	25238;29889	2;2;2	2;2;2	2;2;2	AT5G05740	27.4904	27.3371	27.2554	27.2038	27.4403	27.4509	27.2459	27.2133
NaN	NaN	NaN	13208000	243740000	243520000	89596000	238030000				23.6549	27.8608	27.8595	26.4169	27.8266	1	4				-3.54887	0.420454	0.408575	-0.828972	0.613301	0.15334	-3.54887	2	2	2	12	12	12	16.58	0.00052595	2.643	605960000	5	13208000	203721500	23.6549	27.602			23.6549	27.602	AT5G08050.1	AT5G08050.1	5055	AT5G08050.1 | wiskott-aldrich syndrome family protein%2C putative (DUF1118) | Chr5:2578418-2578964 FORWARD LENGTH=158 | 201606	1	1490;37525	2	2	2	AT5G08050	27.4904	27.3371	27.2554	27.2038	27.4403	27.4509	27.2459	27.2133
NaN	NaN	NaN	23376000	28837000	34692000	35668000	34301000				24.4785	24.7814	25.0481	25.0881	25.0317	1	4				-2.72525	-2.6589	-2.40279	-2.15778	-2.18152	-2.35025	-2.72525	5	5	5	15.4	15.4	15.4	43.57	0.0011889	2.2713	147430000	6	23376000	33374500	24.4785	24.9922			24.4785	24.9922	AT5G14450.1	AT5G14450.1	5281	AT5G14450.1 | GDSL-like Lipase/Acylhydrolase superfamily protein | Chr5:4658488-4660034 FORWARD LENGTH=389 | 201606	1	4039;17904;25456;26334;42473	5	5	5	AT5G14450	27.4904	27.3371	27.2554	27.2038	27.4403	27.4509	27.2459	27.2133
NaN	NaN	72866000	NaN	76368000	95828000	64893000	86900000			26.1187		26.1865	26.5139	25.9516	26.3729	1	4			-1.13669		-1.25385	-0.936946	-1.29434	-0.840414	-1.08139	-1.13669	3	3	3	15.1	15.1	15.1	28.815	0	7.8947	465190000	5	72866000	80997250	26.1187	26.2714			26.1187	26.2714	AT5G23040.2;AT5G23040.1	AT5G23040.2;AT5G23040.1	5533	AT5G23040.2 | cell growth defect factor-like protein (DUF3353) | Chr5:7729465-7730930 REVERSE LENGTH=258 | 201606;AT5G23040.1 | cell growth defect factor-like protein (DUF3353) | Chr5:7729465-7730930 REVERSE LENGTH=258 | 201606	2	25744;31391;36993	3;3	3;3	3;3	AT5G23040	27.4904	27.3371	27.2554	27.2038	27.4403	27.4509	27.2459	27.2133
NaN	NaN	9988200	NaN	17283000	15725000	17597000	12666000			23.2518		24.0429	23.9066	24.0688	23.5945	1	4			-4.00364		-3.39746	-3.54433	-3.17708	-3.61881	-3.43442	-4.00364	3	3	3	10.1	10.1	10.1	48.236	0	10.817	73089000	11	9988200	15817750	23.2518	23.915			23.2518	23.915	AT5G28500.1;AT5G28500.2	AT5G28500.1;AT5G28500.2	5657	AT5G28500.1 | rubisco accumulation factor-like protein | Chr5:10477810-10479114 FORWARD LENGTH=434 | 201606;AT5G28500.2 | rubisco accumulation factor-like protein | Chr5:10477810-10478945 FORWARD LENGTH=269 | 201606	2	43522;44076;49346	3;2	3;2	3;2	AT5G28500	27.4904	27.3371	27.2554	27.2038	27.4403	27.4509	27.2459	27.2133
NaN	NaN	19937000	NaN	223670000	156110000	284310016	177670000			24.2489		27.7368	27.218	28.0829	27.4046	1	4			-3.00649		0.296482	-0.232903	0.836987	0.191358	0.272981	-3.00649	10	9	9	44	40.7	40.7	47.41	0	29.449	618230000	34	19937000	210440004	24.2489	27.6488			24.2489	27.6488	AT5G35630.3;AT5G35630.2;AT5G35630.1	AT5G35630.3;AT5G35630.2;AT5G35630.1	5681	AT5G35630.3 | glutamine synthetase 2 | Chr5:13831220-13833239 FORWARD LENGTH=430 | 201606;AT5G35630.2 | glutamine synthetase 2 | Chr5:13831220-13833239 FORWARD LENGTH=430 | 201606;AT5G35630.1 | glutamine synthetase 2 | Chr5:13831220-13833239 FORWARD LENGTH	3	1964;15175;17846;18080;35975;42008;42009;47665;49212;49223	10;10;10	9;9;9	9;9;9	AT5G35630	27.4904	27.3371	27.2554	27.2038	27.4403	27.4509	27.2459	27.2133
NaN	NaN	43022000	NaN	47478000	32805000	64937000	46571000			25.3586		25.5008	24.9674	25.9525	25.4729	1	4			-1.89686		-1.93956	-2.48348	-1.29337	-1.74034	-1.86418	-1.89686	4	4	4	29.1	29.1	29.1	31.36	0	9.6718	245250000	13	43022000	47947750	25.3586	25.515			25.3586	25.515	AT5G44110.1;AT5G44110.4;AT5G44110.2;AT5G44110.3	AT5G44110.1;AT5G44110.4;AT5G44110.2;AT5G44110.3	5843	AT5G44110.1 | P-loop containing nucleoside triphosphate hydrolases superfamily protein | Chr5:17754222-17755672 REVERSE LENGTH=282 | 201606;AT5G44110.4 | P-loop containing nucleoside triphosphate hydrolases superfamily protein | Chr5:17754424-17755206 REVE	4	29791;36344;41043;43344	4;3;3;2	4;3;3;2	4;3;3;2	AT5G44110	27.4904	27.3371	27.2554	27.2038	27.4403	27.4509	27.2459	27.2133
NaN	16494000	NaN	NaN	25476000	29583000	27816000	23671000		23.9754			24.6026	24.8183	24.7294	24.4966	1	4		-3.3617			-2.83768	-2.63263	-2.51649	-2.71665	-2.67586	-3.3617	2	2	2	11.4	11.4	11.4	20.213	0	6.6279	85698000	11	16494000	26636500	23.9754	24.6669			23.9754	24.6669	AT5G51545.1	AT5G51545.1	6019	AT5G51545.1 | low psii accumulation2 | Chr5:20936434-20937243 FORWARD LENGTH=185 | 201606	1	32855;32856	2	2	2	AT5G51545	27.4904	27.3371	27.2554	27.2038	27.4403	27.4509	27.2459	27.2133
NaN	NaN	11518000	NaN	1407399936	852710016	174380000	628760000			23.4574		30.3904	29.6675	27.3777	29.2279	1	4			-3.79805		2.95007	2.21659	0.131757	2.01467	1.82827	-3.79805	10	10	10	25.6	25.6	25.6	56.036	0	37.544	2752800000	53	11518000	765812488	23.4574	29.5124			23.4574	29.5124	ATCG00680.1	ATCG00680.1	6477	ATCG00680.1 | photosystem II reaction center protein B | ChrC:72371-73897 FORWARD LENGTH=508 | 201606	1	1571;3476;7930;24126;30460;34124;35563;35953;47533;50656	10	10	10	ATCG00680	27.4904	27.3371	27.2554	27.2038	27.4403	27.4509	27.2459	27.2133
NaN	30272000	NaN	NaN	73648000	84487000	84726000	92829000		24.8515			26.1341	26.3322	26.3363	26.4681	1	4		-2.48565			-1.30617	-1.11866	-0.909601	-0.745195	-1.01991	-2.48565	2	2	2	20.7	20.7	20.7	15.294	0	3.3312	373500000	8	30272000	83922500	24.8515	26.3226			24.8515	26.3226	ATCG00790.1;AT2G28815.1	ATCG00790.1;AT2G28815.1	6484	ATCG00790.1 | ribosomal protein L16 | ChrC:81189-82652 REVERSE LENGTH=135 | 201606;AT2G28815.1 | 50S ribosomal protein L16 | Chr2:12367001-12368064 REVERSE LENGTH=291 | 201606	2	20683;49460	2;1	2;1	2;1	ATCG00790	27.4904	27.3371	27.2554	27.2038	27.4403	27.4509	27.2459	27.2133
NaN	NaN	NaN	NaN	12932000	13508000	19299000	14455000					23.6244	23.6873	24.202	23.7851	0	4					-3.81587	-3.76358	-3.04388	-3.4282	-3.51288		5	2	2	15	7.4	7.4	46.148	0.00052706	2.6621	59382000	3	NaN	15048500		23.8431				23.8431	AT1G03230.1	AT1G03230.1	52	AT1G03230.1 | Eukaryotic aspartyl protease family protein | Chr1:790110-791414 FORWARD LENGTH=434 | 201606	1	2602;12620;21608;42927;42935	5	2	2	AT1G03230	27.4904	27.3371	27.2554	27.2038	27.4403	27.4509	27.2459	27.2133
NaN	NaN	NaN	NaN	99134000	90423000	77056000	95864000					26.5629	26.4302	26.1994	26.5145	0	4					-0.877438	-1.0207	-1.0465	-0.698781	-0.910855		5	5	5	18	18	18	42.619	0	7.7876	257490000	12	NaN	90619250		26.4333				26.4333	AT1G09340.1;AT1G09340.2	AT1G09340.1;AT1G09340.2	227	AT1G09340.1 | chloroplast RNA binding protein | Chr1:3015473-3018035 FORWARD LENGTH=378 | 201606;AT1G09340.2 | chloroplast RNA binding protein | Chr1:3015806-3018035 FORWARD LENGTH=379 | 201606	2	1427;6769;8339;34592;50999	5;5	5;5	5;5	AT1G09340	27.4904	27.3371	27.2554	27.2038	27.4403	27.4509	27.2459	27.2133
NaN	NaN	NaN	NaN	84737000	86432000	78224000	75910000					26.3365	26.3651	26.2211	26.1778	0	4					-1.10383	-1.08583	-1.02479	-1.03548	-1.06248		4	4	4	21.8	21.8	21.8	35.773	0	11.922	230840000	21	NaN	81325750		26.2772				26.2772	AT1G09500.1;AT1G09500.2;AT1G09500.3	AT1G09500.1;AT1G09500.2;AT1G09500.3	230	AT1G09500.1 | NAD(P)-binding Rossmann-fold superfamily protein | Chr1:3066811-3068484 FORWARD LENGTH=325 | 201606;AT1G09500.2 | NAD(P)-binding Rossmann-fold superfamily protein | Chr1:3067325-3068484 FORWARD LENGTH=291 | 201606;AT1G09500.3 | NAD(P)-binding	3	7870;25627;38485;41347	4;4;3	4;4;3	4;4;3	AT1G09500	27.4904	27.3371	27.2554	27.2038	27.4403	27.4509	27.2459	27.2133
NaN	NaN	NaN	NaN	47612000	42541000	46235000	41434000					25.5048	25.3424	25.4625	25.3043	0	4					-1.93549	-2.10854	-1.78342	-1.90896	-1.9341		3	3	3	14.1	14.1	14.1	34.13	0.00017963	2.9679	185040000	4	NaN	44455500		25.4059				25.4059	AT1G16080.1	AT1G16080.1	397	AT1G16080.1 | nuclear protein | Chr1:5514394-5515761 FORWARD LENGTH=313 | 201606	1	15875;26153;31124	3	3	3	AT1G16080	27.4904	27.3371	27.2554	27.2038	27.4403	27.4509	27.2459	27.2133
NaN	NaN	NaN	NaN	1232499968	1101400064	1152600064	1080499968					30.1989	30.0367	30.1022	30.0091	0	4					2.75863	2.5858	2.85634	2.79579	2.74914		15	15	15	53.2	53.2	53.2	44.463	0	94.754	4117900000	77	NaN	1141750016		30.0886				30.0886	AT1G32060.1	AT1G32060.1	719	AT1G32060.1 | phosphoribulokinase | Chr1:11532668-11534406 FORWARD LENGTH=395 | 201606	1	3058;14151;15176;15332;17673;20661;21281;23389;23390;28846;31512;35440;35441;47925;49814	15	15	15	AT1G32060	27.4904	27.3371	27.2554	27.2038	27.4403	27.4509	27.2459	27.2133
NaN	NaN	NaN	NaN	82845000	39623000	35806000	39468000					26.3039	25.2398	25.0937	25.2342	0	4					-1.1364	-2.21106	-2.1522	-1.97909	-1.86969		2	2	2	10.4	10.4	10.4	35.548	0	3.8348	150870000	4	NaN	49435500		25.559				25.559	AT1G32100.1	AT1G32100.1	721	AT1G32100.1 | pinoresinol reductase 1 | Chr1:11546472-11547953 REVERSE LENGTH=317 | 201606	1	43805;48355	2	2	2	AT1G32100	27.4904	27.3371	27.2554	27.2038	27.4403	27.4509	27.2459	27.2133
NaN	NaN	NaN	NaN	25191000	17136000	51398000	21442000					24.5864	24.0305	25.6152	24.3539	0	4					-2.85391	-3.42036	-1.63069	-2.85933	-2.69107		2	2	2	15.7	15.7	15.7	18.665	0	3.2972	80399000	5	NaN	28791750		24.7792				24.7792	AT1G34000.1	AT1G34000.1	756	AT1G34000.1 | one-helix protein 2 | Chr1:12358151-12358902 REVERSE LENGTH=172 | 201606	1	20518;24812	2	2	2	AT1G34000	27.4904	27.3371	27.2554	27.2038	27.4403	27.4509	27.2459	27.2133
NaN	NaN	NaN	NaN	125890000	82873000	90835000	108480000					26.9076	26.3044	26.4367	26.6929	0	4					-0.532726	-1.14649	-0.809158	-0.520413	-0.752197		4	4	4	24.1	24.1	24.1	18.726	0	4.5681	313420000	9	NaN	102019500		26.6043				26.6043	AT1G48350.1	AT1G48350.1	851	AT1G48350.1 | Ribosomal L18p/L5e family protein | Chr1:17867269-17868215 FORWARD LENGTH=170 | 201606	1	18216;19257;34394;34395	4	4	4	AT1G48350	27.4904	27.3371	27.2554	27.2038	27.4403	27.4509	27.2459	27.2133
NaN	NaN	NaN	NaN	38639000	47179000	51339000	40824000					25.2036	25.4916	25.6136	25.2829	0	4					-2.23676	-1.95925	-1.63235	-1.93035	-1.93968		22	4	4	37.4	8.7	8.7	76.758	0	9.1526	148660000	11	NaN	44495250		25.4071				25.4071	AT1G50250.1	AT1G50250.1	895	AT1G50250.1 | FTSH protease 1 | Chr1:18614398-18616930 REVERSE LENGTH=716 | 201606	1	2502;3219;3449;9771;10232;13489;14470;16537;16538;24321;24980;25057;28957;35396;36140;38184;39723;40885;42885;44184;50706;50707	22	4	4	AT1G50250	27.4904	27.3371	27.2554	27.2038	27.4403	27.4509	27.2459	27.2133
NaN	NaN	NaN	NaN	152990000	141010000	108670000	141340000					27.1889	27.0712	26.6954	27.0746	0	4					-0.251452	-0.379668	-0.550524	-0.138672	-0.330079		4	4	4	9.5	9.5	9.5	45.765	0	4.2089	408530000	13	NaN	136002500		27.0191				27.0191	AT1G51110.1	AT1G51110.1	920	AT1G51110.1 | Plastid-lipid associated protein PAP / fibrillin family protein | Chr1:18935380-18937484 FORWARD LENGTH=409 | 201606	1	13154;13609;20692;34574	4	4	4	AT1G51110	27.4904	27.3371	27.2554	27.2038	27.4403	27.4509	27.2459	27.2133
NaN	NaN	NaN	NaN	34845000	35243000	52016000	40573000					25.0544	25.0708	25.6325	25.274	0	4					-2.38587	-2.38006	-1.61345	-1.93925	-2.07966		6	6	6	20.4	20.4	20.4	61.723	0	7.3148	124830000	14	NaN	40669250		25.2774				25.2774	AT1G57770.1	AT1G57770.1	1075	AT1G57770.1 | FAD/NAD(P)-binding oxidoreductase family protein | Chr1:21395254-21398135 FORWARD LENGTH=574 | 201606	1	14557;16988;17163;18428;19813;49428	6	6	6	AT1G57770	27.4904	27.3371	27.2554	27.2038	27.4403	27.4509	27.2459	27.2133
NaN	NaN	NaN	NaN	44323000	57880000	100100000	49598000					25.4016	25.7866	26.5769	25.5638	0	4					-2.03876	-1.66433	-0.669036	-1.64949	-1.5054		5	5	5	29.9	29.9	29.9	26.506	0	8.1031	191070000	7	NaN	62975250		25.9083				25.9083	AT1G59700.1	AT1G59700.1	1086	AT1G59700.1 | glutathione S-transferase TAU 16 | Chr1:21936459-21937763 FORWARD LENGTH=234 | 201606	1	2926;14116;33013;40449;44187	5	5	5	AT1G59700	27.4904	27.3371	27.2554	27.2038	27.4403	27.4509	27.2459	27.2133
NaN	NaN	NaN	NaN	85249000	56785000	86525000	57031000					26.3452	25.759	26.3666	25.7652	0	4					-1.09513	-1.69188	-0.879289	-1.44802	-1.27858		4	3	3	56.2	42.6	42.6	17.414	0	15.1	207890000	15	NaN	71397500		26.0894				26.0894	AT1G65970.1;AT1G60740.1	AT1G65970.1;AT1G60740.1	1114	AT1G65970.1 | thioredoxin-dependent peroxidase 2 | Chr1:24557527-24558229 REVERSE LENGTH=162 | 201606;AT1G60740.1 | Thioredoxin superfamily protein | Chr1:22361127-22361817 FORWARD LENGTH=162 | 201606	2	3293;12062;13935;45836	4;4	3;3	3;3	AT1G65970	27.4904	27.3371	27.2554	27.2038	27.4403	27.4509	27.2459	27.2133
NaN	NaN	NaN	NaN	37186000	25025000	37090000	22002000					25.1483	24.5769	25.1445	24.3911	0	4					-2.29206	-2.87402	-2.10138	-2.82214	-2.5224		2	2	2	7.9	7.9	7.9	33.684	0.0037145	1.7482	90962000	4	NaN	30325750		24.854				24.854	AT1G76080.1	AT1G76080.1	1453	AT1G76080.1 | chloroplastic drought-induced stress protein of 32 kD | Chr1:28548063-28549348 REVERSE LENGTH=302 | 201606	1	7174;29337	2	2	2	AT1G76080	27.4904	27.3371	27.2554	27.2038	27.4403	27.4509	27.2459	27.2133
NaN	NaN	NaN	NaN	86100000	81812000	97113000	82734000					26.3595	26.2858	26.5332	26.302	0	4					-1.0808	-1.16508	-0.712741	-0.91129	-0.967479		4	4	4	29.9	29.9	29.9	26.788	0	5.0914	295740000	10	NaN	86939750		26.3735				26.3735	AT1G78630.1	AT1G78630.1	1515	AT1G78630.1 | Ribosomal protein L13 family protein | Chr1:29575997-29577406 FORWARD LENGTH=241 | 201606	1	3641;18405;24406;48844	4	4	4	AT1G78630	27.4904	27.3371	27.2554	27.2038	27.4403	27.4509	27.2459	27.2133
NaN	NaN	NaN	NaN	364740000	341209984	133750000	280800000					28.4423	28.3461	26.995	28.065	0	4					1.00198	0.895194	-0.250939	0.851701	0.624484		6	6	6	24.2	24.2	24.2	50.342	0	70.853	823310000	16	NaN	280124996		28.0615				28.0615	AT1G78830.1;AT1G78820.1	AT1G78830.1	1522	AT1G78830.1 | Curculin-like (mannose-binding) lectin family protein | Chr1:29637141-29638508 REVERSE LENGTH=455 | 201606	2	5224;14088;17412;22020;41882;48497	6;2	6;2	6;2	AT1G78830	27.4904	27.3371	27.2554	27.2038	27.4403	27.4509	27.2459	27.2133
NaN	NaN	NaN	NaN	31503000	38148000	24357000	25113000					24.909	25.1851	24.5378	24.5819	0	4					-2.53133	-2.26579	-2.70807	-2.63134	-2.53413		4	4	4	8.3	8.3	8.3	79.021	0	5.1921	92150000	6	NaN	29780250		24.8279				24.8279	AT1G79600.1	AT1G79600.1	1549	AT1G79600.1 | Protein kinase superfamily protein | Chr1:29950105-29952516 REVERSE LENGTH=711 | 201606	1	1784;13205;38417;48869	4	4	4	AT1G79600	27.4904	27.3371	27.2554	27.2038	27.4403	27.4509	27.2459	27.2133
NaN	NaN	NaN	NaN	172180000	109130000	284660000	89945000					27.3593	26.7015	28.0847	26.4225	0	4					-0.0809718	-0.749418	0.838762	-0.790727	-0.195589		7	4	4	45.7	38.9	38.9	28.649	0	19.323	487480000	27	NaN	163978750		27.2889				27.2889	AT2G05100.1;AT2G05070.1;AT3G27690.1;AT3G27690.2;AT2G05100.2	AT2G05100.1;AT2G05070.1;AT3G27690.1;AT3G27690.2;AT2G05100.2	1676	AT2G05100.1 | photosystem II light harvesting complex protein 2.1 | Chr2:1823449-1824331 REVERSE LENGTH=265 | 201606;AT2G05070.1 | photosystem II light harvesting complex protein 2.2 | Chr2:1799436-1800329 REVERSE LENGTH=265 | 201606;AT3G27690.1 | photosys	5	10125;12596;19738;32706;40279;48945;50239	7;7;7;7;7	4;4;4;4;4	4;4;4;4;4	AT2G05100	27.4904	27.3371	27.2554	27.2038	27.4403	27.4509	27.2459	27.2133
NaN	NaN	NaN	NaN	66609000	66034000	55383000	57470000					25.9892	25.9767	25.7229	25.7763	0	4					-1.4511	-1.47418	-1.52296	-1.43696	-1.4713		4	4	4	14.1	14.1	14.1	51.114	0	7.2324	176000000	10	NaN	61374000		25.8711				25.8711	AT2G16365.6;AT2G16365.5;AT2G16365.2;AT2G16365.4;AT2G16365.3;AT2G16365.1	AT2G16365.6;AT2G16365.5;AT2G16365.2;AT2G16365.4;AT2G16365.3;AT2G16365.1	1743	AT2G16365.6 | F-box family protein | Chr2:7074940-7076389 FORWARD LENGTH=455 | 201606;AT2G16365.5 | F-box family protein | Chr2:7074940-7076389 FORWARD LENGTH=455 | 201606;AT2G16365.2 | F-box family protein | Chr2:7074940-7076389 FORWARD LENGTH=455 | 20160	6	11453;27970;32606;32861	4;4;4;4;4;4	4;4;4;4;4;4	4;4;4;4;4;4	AT2G16365	27.4904	27.3371	27.2554	27.2038	27.4403	27.4509	27.2459	27.2133
NaN	NaN	NaN	NaN	65193000	58951000	46341000	65027000					25.9582	25.813	25.4658	25.9545	0	4					-1.4821	-1.63788	-1.78012	-1.25873	-1.53971		3	3	3	18.2	18.2	18.2	22.675	0	4.6336	167800000	9	NaN	58878000		25.8112				25.8112	AT2G21530.1	AT2G21530.1	1912	AT2G21530.1 | SMAD/FHA domain-containing protein | Chr2:9219372-9220464 FORWARD LENGTH=209 | 201606	1	21728;27772;49151	3	3	3	AT2G21530	27.4904	27.3371	27.2554	27.2038	27.4403	27.4509	27.2459	27.2133
NaN	NaN	NaN	NaN	84006000	60779000	34190000	91861000					26.324	25.8571	25.0271	26.4529	0	4					-1.11633	-1.59382	-2.21883	-0.760318	-1.42232		3	3	3	19.8	19.8	19.8	17.078	0	4.8032	213720000	6	NaN	67709000		26.0128				26.0128	AT2G23670.1	AT2G23670.1	1956	AT2G23670.1 | homolog of Synechocystis YCF37 | Chr2:10063307-10063810 REVERSE LENGTH=167 | 201606	1	17161;22435;22436	3	3	3	AT2G23670	27.4904	27.3371	27.2554	27.2038	27.4403	27.4509	27.2459	27.2133
NaN	NaN	NaN	NaN	92829000	130090000	147470000	139320000					26.4681	26.9549	27.1358	27.0538	0	4					-0.972242	-0.495955	-0.110056	-0.15944	-0.434423		7	7	7	17.9	17.9	17.9	57.008	0	9.1592	362670000	11	NaN	127427250		26.9251				26.9251	AT2G24180.1	AT2G24180.1	1966	AT2G24180.1 | cytochrome p450 71b6 | Chr2:10281890-10283589 FORWARD LENGTH=503 | 201606	1	3984;11973;25772;25784;31801;32464;37368	7	7	7	AT2G24180	27.4904	27.3371	27.2554	27.2038	27.4403	27.4509	27.2459	27.2133
NaN	NaN	NaN	NaN	76922000	59996000	55677000	75762000					26.1969	25.8384	25.7306	26.175	0	4					-1.24342	-1.61253	-1.51532	-1.0383	-1.35239		6	5	5	18.9	16.2	16.2	32.849	0	4.7345	207350000	8	NaN	67089250		25.9996				25.9996	AT2G24190.1;AT2G24190.2	AT2G24190.1;AT2G24190.2	1967	AT2G24190.1 | NAD(P)-binding Rossmann-fold superfamily protein | Chr2:10283740-10284934 REVERSE LENGTH=296 | 201606;AT2G24190.2 | NAD(P)-binding Rossmann-fold superfamily protein | Chr2:10283740-10284934 REVERSE LENGTH=301 | 201606	2	15453;24224;24225;34106;47020;49447	6;6	5;5	5;5	AT2G24190	27.4904	27.3371	27.2554	27.2038	27.4403	27.4509	27.2459	27.2133
NaN	NaN	NaN	NaN	61790000	43504000	24319000	32194000					25.8809	25.3746	24.5356	24.9403	0	4					-1.55944	-2.07625	-2.71032	-2.27298	-2.15475		5	5	5	20.6	20.6	20.6	53.06	0	15.509	129830000	10	NaN	40451750		25.2697				25.2697	AT2G24270.3;AT2G24270.1;AT2G24270.4;AT2G24270.2	AT2G24270.3;AT2G24270.1;AT2G24270.4;AT2G24270.2	1969	AT2G24270.3 | aldehyde dehydrogenase 11A3 | Chr2:10327325-10329601 REVERSE LENGTH=496 | 201606;AT2G24270.1 | aldehyde dehydrogenase 11A3 | Chr2:10327325-10329601 REVERSE LENGTH=496 | 201606;AT2G24270.4 | aldehyde dehydrogenase 11A3 | Chr2:10327109-10329601	4	7550;13130;18964;20878;28875	5;5;5;5	5;5;5;5	5;5;5;5	AT2G24270	27.4904	27.3371	27.2554	27.2038	27.4403	27.4509	27.2459	27.2133
NaN	NaN	NaN	NaN	28629000	18556000	39075000	31884000					24.771	24.1454	25.2197	24.9263	0	4					-2.66934	-3.30551	-2.02616	-2.28694	-2.57199		3	3	3	25.3	25.3	25.3	27.017	0	5.3096	86712000	9	NaN	29536000		24.816				24.816	AT2G28790.1;AT2G28790.2	AT2G28790.1;AT2G28790.2	2081	AT2G28790.1 | Pathogenesis-related thaumatin superfamily protein | Chr2:12354664-12355413 REVERSE LENGTH=249 | 201606;AT2G28790.2 | Pathogenesis-related thaumatin superfamily protein | Chr2:12354664-12355488 REVERSE LENGTH=274 | 201606	2	15063;17671;25241	3;3	3;3	3;3	AT2G28790	27.4904	27.3371	27.2554	27.2038	27.4403	27.4509	27.2459	27.2133
NaN	NaN	NaN	NaN	1363600000	1833299968	1732899968	2022700032					30.3448	30.7718	30.6905	30.9136	0	4					2.90446	3.32091	3.44464	3.70037	3.34259		7	7	7	35	35	35	27.352	0	15.672	5149400000	42	NaN	1738124992		30.6949				30.6949	AT2G37970.1	AT2G37970.1	2296	AT2G37970.1 | SOUL heme-binding family protein | Chr2:15890964-15891704 FORWARD LENGTH=246 | 201606	1	11050;13663;18829;18952;37465;42720;50065	7	7	7	AT2G37970	27.4904	27.3371	27.2554	27.2038	27.4403	27.4509	27.2459	27.2133
NaN	NaN	NaN	NaN	82055000	49567000	49468000	37491000					26.2901	25.5629	25.56	25.16	0	4					-1.15023	-1.88801	-1.68591	-2.05323	-1.69434		5	4	4	34.8	31.2	31.2	30.211	0	6.4596	185420000	9	NaN	54645250		25.7036				25.7036	AT2G40100.1;AT2G40100.2	AT2G40100.1;AT2G40100.2	2361	AT2G40100.1 | light harvesting complex photosystem II | Chr2:16745884-16747190 FORWARD LENGTH=276 | 201606;AT2G40100.2 | light harvesting complex photosystem II | Chr2:16745884-16746545 FORWARD LENGTH=185 | 201606	2	12619;13567;14803;22365;35363	5;4	4;3	4;3	AT2G40100	27.4904	27.3371	27.2554	27.2038	27.4403	27.4509	27.2459	27.2133
NaN	NaN	NaN	NaN	190070000	225320000	241350000	197800000					27.502	27.7474	27.8466	27.5595	0	4					0.0616415	0.29651	0.600649	0.3462	0.32625		5	5	3	43.3	43.3	35.4	13.452	0	12.904	597730000	18	NaN	213635000		27.6706				27.6706	AT2G42540.4;AT2G42540.1;AT2G42540.2;AT2G42540.3	AT2G42540.4;AT2G42540.1;AT2G42540.2;AT2G42540.3	2425	AT2G42540.4 | cold-regulated 15a | Chr2:17711241-17711930 REVERSE LENGTH=127 | 201606;AT2G42540.1 | cold-regulated 15a | Chr2:17711241-17711930 REVERSE LENGTH=127 | 201606;AT2G42540.2 | cold-regulated 15a | Chr2:17711241-17711966 REVERSE LENGTH=139 | 20160	4	3640;8478;14527;22513;32767	5;5;5;4	5;5;5;4	3;3;3;2	AT2G42540	27.4904	27.3371	27.2554	27.2038	27.4403	27.4509	27.2459	27.2133
NaN	NaN	NaN	NaN	57133000	62591000	32075000	58390000					25.7678	25.8995	24.9349	25.7992	0	4					-1.67249	-1.55144	-2.31096	-1.41405	-1.73723		2	2	2	14.6	14.6	14.6	23.258	0	3.2006	243760000	10	NaN	52547250		25.6471				25.6471	AT2G43350.2;AT2G43350.1	AT2G43350.2;AT2G43350.1	2452	AT2G43350.2 | glutathione peroxidase 3 | Chr2:18009195-18010533 REVERSE LENGTH=206 | 201606;AT2G43350.1 | glutathione peroxidase 3 | Chr2:18009195-18010533 REVERSE LENGTH=206 | 201606	2	915;49480	2;2	2;2	2;2	AT2G43350	27.4904	27.3371	27.2554	27.2038	27.4403	27.4509	27.2459	27.2133
NaN	NaN	NaN	NaN	76173000	83855000	72007000	66097000					26.1828	26.3214	26.1016	25.9781	0	4					-1.25754	-1.1295	-1.14427	-1.23519	-1.19162		6	6	6	25.6	25.6	25.6	47.981	0	16.286	215150000	21	NaN	74533000		26.1514				26.1514	AT3G01480.1;AT3G01480.2	AT3G01480.1;AT3G01480.2	2617	AT3G01480.1 | cyclophilin 38 | Chr3:188569-190674 FORWARD LENGTH=437 | 201606;AT3G01480.2 | cyclophilin 38 | Chr3:188569-190252 FORWARD LENGTH=355 | 201606	2	11056;20238;22050;36736;42880;45312	6;3	6;3	6;3	AT3G01480	27.4904	27.3371	27.2554	27.2038	27.4403	27.4509	27.2459	27.2133
NaN	NaN	NaN	NaN	35572000	36264000	30458000	45608000					25.0842	25.112	24.8603	25.4428	0	4					-2.35608	-2.33886	-2.38558	-1.77048	-2.21275		2	2	2	4.2	4.2	4.2	46.47	0.00086192	2.4361	116620000	5	NaN	36975500		25.1401				25.1401	AT3G11900.2;AT3G11900.1	AT3G11900.2;AT3G11900.1	2918	AT3G11900.2 | aromatic and neutral transporter 1 | Chr3:3758523-3760103 FORWARD LENGTH=432 | 201606;AT3G11900.1 | aromatic and neutral transporter 1 | Chr3:3758523-3760103 FORWARD LENGTH=432 | 201606	2	1935;7060	2;2	2;2	2;2	AT3G11900	27.4904	27.3371	27.2554	27.2038	27.4403	27.4509	27.2459	27.2133
NaN	NaN	NaN	NaN	105220000	115710000	146170000	145340000					26.6488	26.7859	27.1231	27.1149	0	4					-0.79148	-0.664952	-0.122831	-0.0984102	-0.419418		17	7	7	57.5	20.4	20.4	40.306	0	9.7956	384130000	16	NaN	128110000		26.9328				26.9328	AT3G14415.1;AT3G14415.3;AT3G14415.2	AT3G14415.1;AT3G14415.3;AT3G14415.2	3000	AT3G14415.1 | Aldolase-type TIM barrel family protein | Chr3:4818667-4820748 FORWARD LENGTH=367 | 201606;AT3G14415.3 | Aldolase-type TIM barrel family protein | Chr3:4818667-4820748 FORWARD LENGTH=367 | 201606;AT3G14415.2 | Aldolase-type TIM barrel family	3	370;1764;6579;13870;17303;20483;21523;29682;29771;30784;31359;31361;31636;34437;42564;47289;47290	17;17;15	7;7;7	7;7;7	AT3G14415	27.4904	27.3371	27.2554	27.2038	27.4403	27.4509	27.2459	27.2133
NaN	NaN	NaN	NaN	13186000	5778900	23300000	5840400					23.6525	22.4624	24.4738	22.4776	0	4					-3.78781	-4.98853	-2.77208	-4.73563	-4.07101		2	2	2	6.4	6.4	6.4	58.441	0	5.8323	39037000	11	NaN	12026325		23.5197				23.5197	AT3G14690.1;AT3G14690.2;AT3G14640.1;AT3G14640.2	AT3G14690.1;AT3G14690.2;AT3G14640.1;AT3G14640.2	3005	AT3G14690.1 | cytochrome P450%2C family 72%2C subfamily A%2C polypeptide 15 | Chr3:4937410-4939310 FORWARD LENGTH=512 | 201606;AT3G14690.2 | cytochrome P450%2C family 72%2C subfamily A%2C polypeptide 15 | Chr3:4937305-4939310 FORWARD LENGTH=547 | 201606;AT	4	8403;39624	2;2;1;1	2;2;1;1	2;2;1;1	AT3G14690	27.4904	27.3371	27.2554	27.2038	27.4403	27.4509	27.2459	27.2133
NaN	NaN	NaN	NaN	115880000	52754000	240180000	56072000					26.7881	25.6528	27.8395	25.7408	0	4					-0.652258	-1.79811	0.593638	-1.47249	-0.832306		2	2	2	21.2	21.2	21.2	25.027	0	8.1722	635620000	26	NaN	116221500		26.7923				26.7923	AT3G16240.1	AT3G16240.1	3050	AT3G16240.1 | delta tonoplast integral protein | Chr3:5505534-5506788 FORWARD LENGTH=250 | 201606	1	1605;22904	2	2	2	AT3G16240	27.4904	27.3371	27.2554	27.2038	27.4403	27.4509	27.2459	27.2133
NaN	NaN	NaN	NaN	35100000	26976000	21838000	23373000					25.065	24.6852	24.3803	24.4783	0	4					-2.37535	-2.76572	-2.86557	-2.73493	-2.68539		4	4	4	20.2	20.2	20.2	34.383	0	23.435	83294000	14	NaN	26821750		24.6769				24.6769	AT3G19010.2;AT3G19010.3;AT3G19010.4;AT3G19010.1	AT3G19010.2;AT3G19010.3;AT3G19010.4;AT3G19010.1	3140	AT3G19010.2 | 2-oxoglutarate (2OG) and Fe(II)-dependent oxygenase superfamily protein | Chr3:6556567-6557862 REVERSE LENGTH=297 | 201606;AT3G19010.3 | 2-oxoglutarate (2OG) and Fe(II)-dependent oxygenase superfamily protein | Chr3:6556306-6557862 REVERSE LE	4	5594;24606;36855;36856	4;4;4;4	4;4;4;4	4;4;4;4	AT3G19010	27.4904	27.3371	27.2554	27.2038	27.4403	27.4509	27.2459	27.2133
NaN	NaN	NaN	NaN	20706000	22744000	32371000	26577000					24.3035	24.439	24.9482	24.6637	0	4					-3.13677	-3.01191	-2.2977	-2.54959	-2.74899		3	3	3	6.2	6.2	6.2	58.26	0.0011824	2.2258	70969000	5	NaN	25599500		24.6096				24.6096	AT3G20100.1;AT3G20120.3;AT3G20120.2;AT3G20120.1;AT3G20120.4;AT4G15380.1	AT3G20100.1	3167	AT3G20100.1 | cytochrome P450%2C family 705%2C subfamily A%2C polypeptide 19 | Chr3:7019014-7020649 FORWARD LENGTH=513 | 201606	6	8451;14157;26154	3;1;1;1;1;1	3;1;1;1;1;1	3;1;1;1;1;1	AT3G20100	27.4904	27.3371	27.2554	27.2038	27.4403	27.4509	27.2459	27.2133
NaN	NaN	NaN	NaN	240930000	255880000	197330000	238530000					27.844	27.9309	27.556	27.8296	0	4					0.403725	0.480002	0.310133	0.616329	0.452547		7	7	7	19.2	19.2	19.2	54.358	0	15.776	674870000	26	NaN	233167500		27.7968				27.7968	AT3G46780.1	AT3G46780.1	3454	AT3G46780.1 | plastid transcriptionally active 16 | Chr3:17228766-17231021 FORWARD LENGTH=510 | 201606	1	1623;8255;20612;25686;27239;38548;39567	7	7	7	AT3G46780	27.4904	27.3371	27.2554	27.2038	27.4403	27.4509	27.2459	27.2133
NaN	NaN	NaN	NaN	42242000	46658000	43383000	49755000					25.3322	25.4756	25.3706	25.5683	0	4					-2.10814	-1.97527	-1.87528	-1.64493	-1.9009		3	3	3	8.9	8.9	8.9	65.118	0	3.7173	151750000	8	NaN	45509500		25.4397				25.4397	AT3G47390.2;AT3G47390.1	AT3G47390.2;AT3G47390.1	3467	AT3G47390.2 | cytidine/deoxycytidylate deaminase family protein | Chr3:17462094-17464655 FORWARD LENGTH=596 | 201606;AT3G47390.1 | cytidine/deoxycytidylate deaminase family protein | Chr3:17462094-17464655 FORWARD LENGTH=599 | 201606	2	83;15212;33280	3;3	3;3	3;3	AT3G47390	27.4904	27.3371	27.2554	27.2038	27.4403	27.4509	27.2459	27.2133
NaN	NaN	NaN	NaN	947649984	958790016	941779968	1028800000					29.8198	29.8366	29.8108	29.9383	0	4					2.37946	2.38575	2.56491	2.72505	2.51379		6	6	6	42.2	42.2	42.2	27.733	0	13.276	2757000000	53	NaN	969254992		29.8523				29.8523	AT3G47470.1	AT3G47470.1	3468	AT3G47470.1 | light-harvesting chlorophyll-protein complex I subunit A4 | Chr3:17493622-17494773 REVERSE LENGTH=251 | 201606	1	14766;14775;19760;32493;48947;49234	6	6	6	AT3G47470	27.4904	27.3371	27.2554	27.2038	27.4403	27.4509	27.2459	27.2133
NaN	NaN	NaN	NaN	338160000	296460000	208310000	306169984					28.3331	28.1433	27.6342	28.1898	0	4					0.892817	0.692372	0.388254	0.976491	0.737483		7	7	7	30.4	30.4	30.4	34.245	0	11.499	862750000	21	NaN	287274996		28.0979				28.0979	AT3G48420.1	AT3G48420.1	3501	AT3G48420.1 | Haloacid dehalogenase-like hydrolase (HAD) superfamily protein | Chr3:17929743-17931551 FORWARD LENGTH=319 | 201606	1	4534;5528;21440;21441;23089;28994;37796	7	7	7	AT3G48420	27.4904	27.3371	27.2554	27.2038	27.4403	27.4509	27.2459	27.2133
NaN	NaN	NaN	NaN	49442000	131600000	28353000	68280000					25.5592	26.9716	24.757	26.025	0	4					-1.88108	-0.479306	-2.4889	-1.18831	-1.5094		3	3	3	19.9	19.9	19.9	19.846	0	9.094	209410000	19	NaN	69418750		26.0488				26.0488	AT3G51510.1	AT3G51510.1	3578	AT3G51510.1 | transmembrane protein | Chr3:19109118-19109842 FORWARD LENGTH=181 | 201606	1	11058;38219;40451	3	3	3	AT3G51510	27.4904	27.3371	27.2554	27.2038	27.4403	27.4509	27.2459	27.2133
NaN	NaN	NaN	NaN	753600000	535670016	499840000	546510016					29.4892	28.9968	28.8969	29.0257	0	4					2.04891	1.54588	1.65099	1.81241	1.76455		5	5	5	34.7	34.7	34.7	23.262	0	15.404	1730300000	41	NaN	583905008		29.1212				29.1212	AT3G54890.4;AT3G54890.1;AT3G54890.3;AT3G54890.2	AT3G54890.4;AT3G54890.1;AT3G54890.3;AT3G54890.2	3686	AT3G54890.4 | chlorophyll a-b binding protein 6 | Chr3:20339881-20340922 REVERSE LENGTH=213 | 201606;AT3G54890.1 | chlorophyll a-b binding protein 6 | Chr3:20339706-20340922 REVERSE LENGTH=241 | 201606;AT3G54890.3 | chlorophyll a-b binding protein 6 | Chr3	4	23912;33363;48941;50140;50534	5;5;3;3	5;5;3;3	5;5;3;3	AT3G54890	27.4904	27.3371	27.2554	27.2038	27.4403	27.4509	27.2459	27.2133
NaN	NaN	NaN	NaN	114560000	113590000	72126000	117260000					26.7715	26.7593	26.104	26.8051	0	4					-0.668786	-0.69163	-1.14189	-0.408131	-0.727608		3	3	3	23.1	23.1	23.1	19.922	0	5.4102	296680000	11	NaN	104384000		26.6373				26.6373	AT3G56290.1	AT3G56290.1	3735	AT3G56290.1 | potassium transporter | Chr3:20878743-20879541 REVERSE LENGTH=173 | 201606	1	30662;37051;49437	3	3	3	AT3G56290	27.4904	27.3371	27.2554	27.2038	27.4403	27.4509	27.2459	27.2133
NaN	NaN	NaN	NaN	72807000	84055000	104200000	63374000					26.1176	26.3248	26.6348	25.9174	0	4					-1.32274	-1.12606	-0.611123	-1.29588	-1.08895		7	7	7	18.8	18.8	18.8	73.934	0	17.05	262430000	11	NaN	81109000		26.2734				26.2734	AT3G59780.1	AT3G59780.1	3816	AT3G59780.1 | Rhodanese/Cell cycle control phosphatase superfamily protein | Chr3:22086906-22090324 FORWARD LENGTH=686 | 201606	1	1256;11078;17841;21548;31022;36431;46614	7	7	7	AT3G59780	27.4904	27.3371	27.2554	27.2038	27.4403	27.4509	27.2459	27.2133
NaN	NaN	NaN	NaN	590920000	358150016	1153299968	492830016					29.1384	28.416	30.1031	28.8765	0	4					1.69807	0.965098	2.85722	1.66325	1.79591		4	4	4	24.9	24.9	24.9	27.755	0	9.7329	1839500000	26	NaN	648800000		29.2732				29.2732	AT3G61470.1	AT3G61470.1	3861	AT3G61470.1 | photosystem I light harvesting complex protein | Chr3:22745736-22747032 FORWARD LENGTH=257 | 201606	1	28724;36225;48922;48943	4	4	4	AT3G61470	27.4904	27.3371	27.2554	27.2038	27.4403	27.4509	27.2459	27.2133
NaN	NaN	NaN	NaN	48653000	26135000	51114000	17236000					25.536	24.6395	25.6072	24.0389	0	4					-1.90429	-2.81141	-1.63869	-3.17435	-2.38218		7	4	4	6.8	4.6	4.6	172.14	0	4.5118	116670000	7	NaN	35784500		25.0928				25.0928	AT3G62700.1	AT3G62700.1	3900	AT3G62700.1 | multidrug resistance-associated protein 10 | Chr3:23190428-23195727 REVERSE LENGTH=1539 | 201606	1	4663;12653;13468;24776;35053;40237;46693	7	4	4	AT3G62700	27.4904	27.3371	27.2554	27.2038	27.4403	27.4509	27.2459	27.2133
NaN	NaN	NaN	NaN	1009000000	1029400000	719840000	890790016					29.9103	29.9392	29.4231	29.7305	0	4					2.46996	2.48827	2.1772	2.51724	2.41317		9	9	9	50.5	50.5	50.5	22.598	0	22.498	2980800000	47	NaN	912257504		29.7649				29.7649	AT4G02770.1;AT1G03130.1	AT4G02770.1;AT1G03130.1	4013	AT4G02770.1 | photosystem I subunit D-1 | Chr4:1229247-1229873 REVERSE LENGTH=208 | 201606;AT1G03130.1 | photosystem I subunit D-2 | Chr1:753528-754142 REVERSE LENGTH=204 | 201606	2	8571;8572;9424;10865;21868;22695;33159;41361;45199	9;8	9;8	9;8	AT4G02770	27.4904	27.3371	27.2554	27.2038	27.4403	27.4509	27.2459	27.2133
NaN	NaN	NaN	NaN	49355000	36121000	43906000	44356000					25.5567	25.1063	25.3879	25.4026	0	4					-1.88362	-2.34456	-1.85799	-1.81064	-1.9742		4	4	4	28.5	28.5	28.5	31.041	0	23.512	133430000	16	NaN	43434500		25.3723				25.3723	AT4G09010.2;AT4G09010.1;AT4G09010.3	AT4G09010.2;AT4G09010.1;AT4G09010.3	4081	AT4G09010.2 | ascorbate peroxidase 4 | Chr4:5777502-5779064 REVERSE LENGTH=284 | 201606;AT4G09010.1 | ascorbate peroxidase 4 | Chr4:5777502-5779338 REVERSE LENGTH=349 | 201606;AT4G09010.3 | ascorbate peroxidase 4 | Chr4:5777502-5779479 REVERSE LENGTH=396 |	3	15190;24227;28120;34417	4;4;4	4;4;4	4;4;4	AT4G09010	27.4904	27.3371	27.2554	27.2038	27.4403	27.4509	27.2459	27.2133
NaN	NaN	NaN	NaN	105830000	101060000	163690000	101930000					26.6572	26.5906	27.2864	26.603	0	4					-0.783141	-0.860253	0.0404884	-0.610263	-0.553292		3	3	3	29.7	29.7	29.7	23.051	0	6.9739	328470000	13	NaN	118127500		26.8158				26.8158	AT4G12800.1;AT4G12800.2	AT4G12800.1;AT4G12800.2	4167	AT4G12800.1 | photosystem I subunit l | Chr4:7521469-7522493 FORWARD LENGTH=219 | 201606;AT4G12800.2 | photosystem I subunit l | Chr4:7521283-7522493 FORWARD LENGTH=281 | 201606	2	17217;41203;43474	3;3	3;3	3;3	AT4G12800	27.4904	27.3371	27.2554	27.2038	27.4403	27.4509	27.2459	27.2133
NaN	NaN	NaN	NaN	46729000	32188000	31088000	29006000					25.4778	24.94	24.8899	24.7898	0	4					-1.9625	-2.51087	-2.35605	-2.42342	-2.31321		2	2	2	9.1	9.1	9.1	41.263	0	48.459	124370000	14	NaN	34752750		25.0506				25.0506	AT4G16190.1	AT4G16190.1	4257	AT4G16190.1 | Papain family cysteine protease | Chr4:9171512-9172877 FORWARD LENGTH=373 | 201606	1	27683;43968	2	2	2	AT4G16190	27.4904	27.3371	27.2554	27.2038	27.4403	27.4509	27.2459	27.2133
NaN	NaN	NaN	NaN	243670000	287670016	177310000	269649984					27.8604	28.0998	27.4017	28.0065	0	4					0.420039	0.648949	0.155796	0.793246	0.504508		7	7	2	27.5	27.5	9	35.721	0	24.788	703370000	25	NaN	244575000		27.8657				27.8657	AT4G22890.3;AT4G22890.1;AT4G22890.2;AT4G22890.4	AT4G22890.3;AT4G22890.1;AT4G22890.2;AT4G22890.4	4420	AT4G22890.3 | PGR5-LIKE A | Chr4:12007157-12009175 FORWARD LENGTH=324 | 201606;AT4G22890.1 | PGR5-LIKE A | Chr4:12007157-12009175 FORWARD LENGTH=324 | 201606;AT4G22890.2 | PGR5-LIKE A | Chr4:12007157-12009032 FORWARD LENGTH=302 | 201606;AT4G22890.4 | PGR5-	4	4152;4153;5446;19102;26221;26355;42032	7;7;5;5	7;7;5;5	2;2;2;0	AT4G22890	27.4904	27.3371	27.2554	27.2038	27.4403	27.4509	27.2459	27.2133
NaN	NaN	NaN	NaN	39838000	45822000	24737000	38709000					25.2476	25.4495	24.5602	25.2062	0	4					-2.19267	-2.00135	-2.68574	-2.0071	-2.22172		2	2	2	9.7	9.7	9.7	39.267	0	3.5454	134560000	5	NaN	37276500		25.1518				25.1518	AT4G24230.5;AT4G24230.4;AT4G24230.3;AT4G24230.2;AT4G24230.1;AT4G24230.6	AT4G24230.5;AT4G24230.4;AT4G24230.3;AT4G24230.2;AT4G24230.1;AT4G24230.6	4446	AT4G24230.5 | acyl-CoA-binding domain 3 | Chr4:12567240-12568754 REVERSE LENGTH=362 | 201606;AT4G24230.4 | acyl-CoA-binding domain 3 | Chr4:12567240-12568754 REVERSE LENGTH=362 | 201606;AT4G24230.3 | acyl-CoA-binding domain 3 | Chr4:12567240-12568754 REVER	6	13193;31415	2;2;2;2;2;2	2;2;2;2;2;2	2;2;2;2;2;2	AT4G24230	27.4904	27.3371	27.2554	27.2038	27.4403	27.4509	27.2459	27.2133
NaN	NaN	NaN	NaN	106140000	61219000	41758000	82037000					26.6614	25.8675	25.3155	26.2898	0	4					-0.778921	-1.58341	-1.93035	-0.923495	-1.30405		2	2	2	17.9	17.9	17.9	24.872	0	6.0465	282020000	8	NaN	72788500		26.1172				26.1172	AT4G27700.1	AT4G27700.1	4539	AT4G27700.1 | Rhodanese/Cell cycle control phosphatase superfamily protein | Chr4:13826541-13827673 REVERSE LENGTH=224 | 201606	1	10705;20203	2	2	2	AT4G27700	27.4904	27.3371	27.2554	27.2038	27.4403	27.4509	27.2459	27.2133
NaN	NaN	NaN	NaN	333780000	374809984	305129984	370780000					28.3143	28.4816	28.1848	28.466	0	4					0.874008	1.03069	0.938946	1.25272	1.02409		2	2	2	12.6	12.6	12.6	20.192	0.0038542	1.6939	1073900000	5	NaN	346124992		28.3667				28.3667	AT4G28660.1;AT4G28660.2	AT4G28660.1;AT4G28660.2	4563	AT4G28660.1 | photosystem II reaction center PSB28 protein | Chr4:14150008-14150933 FORWARD LENGTH=183 | 201606;AT4G28660.2 | photosystem II reaction center PSB28 protein | Chr4:14150008-14150933 FORWARD LENGTH=198 | 201606	2	14035;50699	2;2	2;2	2;2	AT4G28660	27.4904	27.3371	27.2554	27.2038	27.4403	27.4509	27.2459	27.2133
NaN	NaN	NaN	NaN	27101000	26262000	33291000	23097000					24.6918	24.6465	24.9886	24.4612	0	4					-2.74847	-2.80442	-2.25727	-2.75206	-2.64056		7	3	3	26.4	18.4	18.4	51.991	0	4.2932	82739000	6	NaN	27437750		24.7097				24.7097	AT4G29220.1	AT4G29220.1	4579	AT4G29220.1 | phosphofructokinase 1 | Chr4:14403621-14406071 REVERSE LENGTH=473 | 201606	1	1984;7892;18500;21941;22180;37303;50035	7	3	3	AT4G29220	27.4904	27.3371	27.2554	27.2038	27.4403	27.4509	27.2459	27.2133
NaN	NaN	NaN	NaN	99244000	92444000	109070000	96773000					26.5645	26.4621	26.7007	26.5281	0	4					-0.875838	-0.988814	-0.545223	-0.685166	-0.77376		4	4	4	29.5	29.5	29.5	18.663	0	13.466	316780000	18	NaN	99382750		26.5665				26.5665	AT4G32590.1;AT4G32590.3;AT4G32590.4;AT4G32590.5	AT4G32590.1;AT4G32590.3;AT4G32590.4	4684	AT4G32590.1 | 2Fe-2S ferredoxin-like superfamily protein | Chr4:15721417-15722776 FORWARD LENGTH=173 | 201606;AT4G32590.3 | 2Fe-2S ferredoxin-like superfamily protein | Chr4:15721417-15722781 FORWARD LENGTH=180 | 201606;AT4G32590.4 | 2Fe-2S ferredoxin-like	4	19370;23967;46806;46807	4;4;3;1	4;4;3;1	4;4;3;1	AT4G32590	27.4904	27.3371	27.2554	27.2038	27.4403	27.4509	27.2459	27.2133
NaN	NaN	NaN	NaN	39299000	51385000	48798000	22256000					25.228	25.6148	25.5403	24.4077	0	4					-2.21232	-1.83605	-1.70558	-2.80558	-2.13988		5	5	5	20.4	20.4	20.4	36.4	0	5.5381	116380000	7	NaN	40434500		25.2691				25.2691	AT4G34920.1;AT4G34930.1	AT4G34920.1	4756	AT4G34920.1 | PLC-like phosphodiesterases superfamily protein | Chr4:16635745-16636701 FORWARD LENGTH=318 | 201606	2	15121;15122;18187;25214;44974	5;2	5;2	5;2	AT4G34920	27.4904	27.3371	27.2554	27.2038	27.4403	27.4509	27.2459	27.2133
NaN	NaN	NaN	NaN	111400000	109270000	64192000	99145000					26.7312	26.7033	25.9359	26.563	0	4					-0.70914	-0.747568	-1.31001	-0.65023	-0.854238		3	3	3	14.6	14.6	14.6	28.745	0	6.6156	282410000	10	NaN	96001750		26.5166				26.5166	AT4G37200.1	AT4G37200.1	4819	AT4G37200.1 | Thioredoxin superfamily protein | Chr4:17509836-17511230 REVERSE LENGTH=261 | 201606	1	9334;29129;35486	3	3	3	AT4G37200	27.4904	27.3371	27.2554	27.2038	27.4403	27.4509	27.2459	27.2133
NaN	NaN	NaN	NaN	38289000	29202000	68699000	36996000					25.1904	24.7996	26.0338	25.1409	0	4					-2.24989	-2.65133	-1.21212	-2.0724	-2.04643		2	2	2	18.9	18.9	18.9	33.151	0	11.347	154680000	7	NaN	43296500		25.3677				25.3677	AT4G37550.6;AT4G37550.3;AT4G37550.1;AT4G37550.2;AT4G37550.5	AT4G37550.6;AT4G37550.3;AT4G37550.1;AT4G37550.2;AT4G37550.5	4828	AT4G37550.6 | Acetamidase/Formamidase family protein | Chr4:17644348-17645729 FORWARD LENGTH=302 | 201606;AT4G37550.3 | Acetamidase/Formamidase family protein | Chr4:17643684-17645729 FORWARD LENGTH=432 | 201606;AT4G37550.1 | Acetamidase/Formamidase family	5	28260;31537	2;2;2;1;1	2;2;2;1;1	2;2;2;1;1	AT4G37550	27.4904	27.3371	27.2554	27.2038	27.4403	27.4509	27.2459	27.2133
NaN	NaN	NaN	NaN	46170000	41944000	36661000	35841000					25.4605	25.322	25.1277	25.0951	0	4					-1.97986	-2.12893	-2.11816	-2.11816	-2.08628		2	2	2	6.7	6.7	6.7	57.098	0	3.2634	115570000	4	NaN	40154000		25.259				25.259	AT4G37760.1	AT4G37760.1	4832	AT4G37760.1 | squalene epoxidase 3 | Chr4:17744085-17746426 FORWARD LENGTH=525 | 201606	1	7069;28594	2	2	2	AT4G37760	27.4904	27.3371	27.2554	27.2038	27.4403	27.4509	27.2459	27.2133
NaN	NaN	NaN	NaN	688320000	728179968	663420032	771699968					29.3585	29.4397	29.3053	29.5235	0	4					1.91819	1.98883	2.05944	2.3102	2.06917		7	7	5	25.9	25.9	13.8	31.139	0	11.692	2020900000	20	NaN	712904992		29.4091				29.4091	AT5G01530.1	AT5G01530.1	4913	AT5G01530.1 | light harvesting complex photosystem II | Chr5:209084-210243 FORWARD LENGTH=290 | 201606	1	12484;12485;13567;16444;31935;31936;41142	7	7	5	AT5G01530	27.4904	27.3371	27.2554	27.2038	27.4403	27.4509	27.2459	27.2133
NaN	NaN	NaN	NaN	155720000	131990000	101600000	139640000					27.2144	26.9759	26.5983	27.0571	0	4					-0.225935	-0.475037	-0.647577	-0.15613	-0.37617		14	9	9	16	11.5	11.5	176.75	0	16.995	393440000	18	NaN	132237500		26.9786				26.9786	AT5G04140.1;AT5G04140.2	AT5G04140.1;AT5G04140.2	4962	AT5G04140.1 | glutamate synthase 1 | Chr5:1130031-1138186 FORWARD LENGTH=1622 | 201606;AT5G04140.2 | glutamate synthase 1 | Chr5:1130031-1138186 FORWARD LENGTH=1648 | 201606	2	11389;12185;12755;16024;16204;16267;19015;35320;39165;43073;43211;44391;47930;50302	14;14	9;9	9;9	AT5G04140	27.4904	27.3371	27.2554	27.2038	27.4403	27.4509	27.2459	27.2133
NaN	NaN	NaN	NaN	60398000	33916000	64681000	48768000					25.848	25.0155	25.9468	25.5394	0	4					-1.59232	-2.43543	-1.29906	-1.67384	-1.75016		6	6	6	16.9	16.9	16.9	60.314	0	8.7368	155500000	16	NaN	51940750		25.6304				25.6304	AT5G05200.1	AT5G05200.1	4987	AT5G05200.1 | Protein kinase superfamily protein | Chr5:1544206-1547082 REVERSE LENGTH=540 | 201606	1	17058;19507;19722;29537;40296;50224	6	6	6	AT5G05200	27.4904	27.3371	27.2554	27.2038	27.4403	27.4509	27.2459	27.2133
NaN	NaN	NaN	NaN	39852000	45612000	37225000	50070000					25.2481	25.4429	25.1498	25.5774	0	4					-2.19217	-2.00798	-2.09613	-1.63582	-1.98303		3	3	3	20.8	20.8	20.8	18.463	0.00018012	3.001	133750000	5	NaN	43189750		25.3642				25.3642	AT5G11260.1;AT5G11260.2	AT5G11260.1;AT5G11260.2	5154	AT5G11260.1 | Basic-leucine zipper (bZIP) transcription factor family protein | Chr5:3593583-3594800 REVERSE LENGTH=168 | 201606;AT5G11260.2 | Basic-leucine zipper (bZIP) transcription factor family protein | Chr5:3593918-3594800 REVERSE LENGTH=180 | 20160	2	4777;28538;46008	3;3	3;3	3;3	AT5G11260	27.4904	27.3371	27.2554	27.2038	27.4403	27.4509	27.2459	27.2133
NaN	NaN	NaN	NaN	267510000	184390000	214900000	194310000					27.995	27.4582	27.6791	27.5338	0	4					0.554703	0.00729487	0.433188	0.320518	0.328926		4	4	4	26.3	26.3	26.3	23.888	0	11.046	652180000	20	NaN	215277500		27.6816				27.6816	AT5G17170.2;AT5G17170.1	AT5G17170.2;AT5G17170.1	5375	AT5G17170.2 | rubredoxin family protein | Chr5:5649335-5650835 FORWARD LENGTH=224 | 201606;AT5G17170.1 | rubredoxin family protein | Chr5:5649335-5650975 FORWARD LENGTH=271 | 201606	2	37469;37470;41063;42017	4;4	4;4	4;4	AT5G17170	27.4904	27.3371	27.2554	27.2038	27.4403	27.4509	27.2459	27.2133
NaN	NaN	NaN	NaN	68225000	82586000	49886000	68002000					26.0238	26.2994	25.5721	26.0191	0	4					-1.41652	-1.1515	-1.67377	-1.19419	-1.35899		5	5	5	13.7	13.7	13.7	64.982	0	8.9399	191630000	13	NaN	67174750		26.0014				26.0014	AT5G24850.1	AT5G24850.1	5579	AT5G24850.1 | cryptochrome 3 | Chr5:8535399-8538145 REVERSE LENGTH=569 | 201606	1	11299;21020;25735;33668;47078	5	5	5	AT5G24850	27.4904	27.3371	27.2554	27.2038	27.4403	27.4509	27.2459	27.2133
NaN	NaN	NaN	NaN	89987000	85929000	66935000	85622000					26.4232	26.3566	25.9963	26.3515	0	4					-1.0171	-1.09425	-1.24965	-0.861789	-1.0557		3	3	3	6.2	6.2	6.2	28.601	0.00035689	2.8827	257730000	7	NaN	82118250		26.2912				26.2912	AT5G47110.1	AT5G47110.1	5904	AT5G47110.1 | Chlorophyll A-B binding family protein | Chr5:19134218-19135238 REVERSE LENGTH=258 | 201606	1	6239;41383;41384	3	3	3	AT5G47110	27.4904	27.3371	27.2554	27.2038	27.4403	27.4509	27.2459	27.2133
NaN	NaN	NaN	NaN	24182000	25617000	22238000	26822000					24.5274	24.6106	24.4065	24.6769	0	4					-2.91288	-2.84029	-2.83938	-2.53635	-2.78223		3	3	3	12.8	12.8	12.8	47.287	0	4.9795	93954000	7	NaN	24714750		24.5589				24.5589	AT5G51980.2;AT5G51980.1	AT5G51980.2;AT5G51980.1	6032	AT5G51980.2 | Transducin/WD40 repeat-like superfamily protein | Chr5:21113650-21115902 REVERSE LENGTH=437 | 201606;AT5G51980.1 | Transducin/WD40 repeat-like superfamily protein | Chr5:21113650-21115902 REVERSE LENGTH=437 | 201606	2	10342;25481;44181	3;3	3;3	3;3	AT5G51980	27.4904	27.3371	27.2554	27.2038	27.4403	27.4509	27.2459	27.2133
NaN	NaN	NaN	NaN	63552000	53648000	41819000	44998000					25.9214	25.677	25.3177	25.4234	0	4					-1.51888	-1.77387	-1.92825	-1.78991	-1.75273		4	3	3	7	5.8	5.8	64.24	0.000356	2.8576	149270000	5	NaN	51004250		25.6041				25.6041	AT5G53370.1;AT5G53370.2	AT5G53370.1;AT5G53370.2	6067	AT5G53370.1 | pectin methylesterase PCR fragment F | Chr5:21649683-21651530 REVERSE LENGTH=587 | 201606;AT5G53370.2 | pectin methylesterase PCR fragment F | Chr5:21649683-21651638 REVERSE LENGTH=623 | 201606	2	18340;21771;22604;26464	4;4	3;3	3;3	AT5G53370	27.4904	27.3371	27.2554	27.2038	27.4403	27.4509	27.2459	27.2133
NaN	NaN	NaN	NaN	77276000	88941000	101000000	95309000					26.2035	26.4063	26.5898	26.5061	0	4					-1.2368	-1.04455	-0.656123	-0.707158	-0.911156		6	6	6	24.7	24.7	24.7	41.447	0	8.2191	253560000	17	NaN	90631500		26.4335				26.4335	AT5G55050.1	AT5G55050.1	6115	AT5G55050.1 | GDSL-like Lipase/Acylhydrolase superfamily protein | Chr5:22337745-22339741 FORWARD LENGTH=376 | 201606	1	3205;12679;24372;25634;35071;49875	6	6	6	AT5G55050	27.4904	27.3371	27.2554	27.2038	27.4403	27.4509	27.2459	27.2133
NaN	NaN	NaN	NaN	55624000	63454000	95146000	76512000					25.7292	25.9192	26.5036	26.1892	0	4					-1.71111	-1.53168	-0.742263	-1.02408	-1.25228		5	5	5	16.6	16.6	16.6	53.071	0	8.4312	226920000	19	NaN	72684000		26.1151				26.1151	AT5G61820.2;AT5G61820.1	AT5G61820.2;AT5G61820.1	6296	AT5G61820.2 | stress up-regulated Nod 19 protein | Chr5:24834505-24836223 REVERSE LENGTH=475 | 201606;AT5G61820.1 | stress up-regulated Nod 19 protein | Chr5:24834505-24836223 REVERSE LENGTH=475 | 201606	2	10640;11437;15162;29180;49153	5;5	5;5	5;5	AT5G61820	27.4904	27.3371	27.2554	27.2038	27.4403	27.4509	27.2459	27.2133
NaN	NaN	NaN	NaN	802249984	842390016	65003000	481889984					29.5795	29.6499	25.954	28.8441	0	4					2.13916	2.19902	-1.2919	1.63086	1.16929		4	4	4	15.3	15.3	15.3	38.936	0	13.104	1623500000	19	NaN	547883246		29.0293				29.0293	ATCG00020.1	ATCG00020.1	6456	ATCG00020.1 | photosystem II reaction center protein A | ChrC:383-1444 REVERSE LENGTH=353 | 201606	1	3108;11445;12703;45867	4	4	4	ATCG00020	27.4904	27.3371	27.2554	27.2038	27.4403	27.4509	27.2459	27.2133
NaN	NaN	NaN	NaN	1707100032	1447800064	133960000	1148000000					30.6689	30.4312	26.9972	30.0965	0	4					3.22859	2.98032	-0.248676	2.88321	2.21086		5	5	5	20.4	20.4	20.4	39.547	0	13.822	3579800000	20	NaN	1109215024		30.0469				30.0469	ATCG00270.1	ATCG00270.1	6463	ATCG00270.1 | photosystem II reaction center protein D | ChrC:32711-33772 FORWARD LENGTH=353 | 201606	1	118;1215;4688;4711;31753	5	5	5	ATCG00270	27.4904	27.3371	27.2554	27.2038	27.4403	27.4509	27.2459	27.2133
NaN	NaN	NaN	NaN	2584900096	1914200064	263750000	1479800064					31.2675	30.8341	27.9746	30.4628	0	4					3.82715	3.3832	0.728693	3.24949	2.79713		11	11	11	28.5	28.5	28.5	51.867	0	33.799	5593100000	53	NaN	1560662556		30.5395				30.5395	ATCG00280.1	ATCG00280.1	6464	ATCG00280.1 | photosystem II reaction center protein C | ChrC:33720-35141 FORWARD LENGTH=473 | 201606	1	3373;3374;6029;6574;7376;15396;16460;21801;25367;36339;39415	11	11	11	ATCG00280	27.4904	27.3371	27.2554	27.2038	27.4403	27.4509	27.2459	27.2133
NaN	NaN	NaN	NaN	643500032	459529984	272430016	447569984					29.2614	28.7756	28.0213	28.7375	0	4					1.82105	1.32469	0.775408	1.52427	1.36136		7	7	7	11.9	11.9	11.9	82.474	0	17.926	1349800000	21	NaN	455757504		28.7637				28.7637	ATCG00340.1	ATCG00340.1	6466	ATCG00340.1 | Photosystem I%2C PsaA/PsaB protein | ChrC:37375-39579 REVERSE LENGTH=734 | 201606	1	6051;8202;13737;13738;34288;42915;43431	7	7	7	ATCG00340	27.4904	27.3371	27.2554	27.2038	27.4403	27.4509	27.2459	27.2133
NaN	NaN	NaN	NaN	165230000	172650000	105000000	161450000					27.2999	27.3633	26.6458	27.2665	0	4					-0.140414	-0.0876152	-0.600088	0.0532454	-0.193718		4	4	4	5.6	5.6	5.6	83.23	0.00085822	2.3942	406150000	7	NaN	151082500		27.1708				27.1708	ATCG00350.1	ATCG00350.1	6467	ATCG00350.1 | Photosystem I%2C PsaA/PsaB protein | ChrC:39605-41857 REVERSE LENGTH=750 | 201606	1	2777;9726;43246;50708	4	4	4	ATCG00350	27.4904	27.3371	27.2554	27.2038	27.4403	27.4509	27.2459	27.2133
NaN	NaN	NaN	NaN	326849984	289060000	75260000	271750016					28.2841	28.1068	26.1654	28.0177	0	4					0.843739	0.655903	-1.08052	0.804438	0.30589		2	2	2	28.8	28.8	28.8	7.7018	0.00035606	2.8605	700740000	5	NaN	240730000		27.8428				27.8428	ATCG00710.1	ATCG00710.1	6478	ATCG00710.1 | photosystem II reaction center protein H | ChrC:74485-74706 FORWARD LENGTH=73 | 201606	1	4118;26755	2	2	2	ATCG00710	27.4904	27.3371	27.2554	27.2038	27.4403	27.4509	27.2459	27.2133
109270000	104720000	135860000	124860000	122120000	67746000	70308000	NaN	26.7033	26.642	27.0175	26.8957	26.8637	26.0136	26.0672		4	3	-0.787126	-0.695174	-0.237888	-0.308042	-0.57659	-1.43726	-1.17872		-1.06419	-0.507058	7	3	3	38.9	25.1	25.1	22.648	0	7.929	931610000	25	118677500	8.67247e+07	26.8225	26.3699			26.8225	26.3699	AT1G02130.1	AT1G02130.1	26	AT1G02130.1 | RAS 5 | Chr1:400350-401788 REVERSE LENGTH=203 | 201606	1	1095;5791;26785;29725;30395;32481;43698	7	3	3	AT1G02130	27.4904	27.3371	27.2554	27.2038	27.4403	27.4509	27.2459	27.2133
109310000	75397000	100770000	102800000	NaN	100840000	174730000	146540000	26.7039	26.168	26.5865	26.6153		26.5875	27.3806	27.1267	4	3	-0.786598	-1.16913	-0.668943	-0.588513		-0.863398	0.13465	-0.0865475	-0.271765	-0.803297	5	5	5	19.5	19.5	19.5	32.925	0	10.484	698180000	12	97069250	1.40703e+08	26.5325	27.0681			26.5325	27.0681	AT1G02280.2;AT1G02280.1	AT1G02280.2;AT1G02280.1	31	AT1G02280.2 | translocon at the outer envelope membrane of chloroplasts 33 | Chr1:448665-450246 REVERSE LENGTH=297 | 201606;AT1G02280.1 | translocon at the outer envelope membrane of chloroplasts 33 | Chr1:448665-450246 REVERSE LENGTH=297 | 201606	2	2067;7173;11871;25969;40074	5;5	5;5	5;5	AT1G02280	27.4904	27.3371	27.2554	27.2038	27.4403	27.4509	27.2459	27.2133
21136000	22087000	25819000	19804000	NaN	30703000	24120000	23531000	24.3332	24.3967	24.6219	24.2393		24.8719	24.5237	24.4881	4	3	-3.15725	-2.94044	-2.6335	-2.96449		-2.57901	-2.72218	-2.72521	-2.67547	-2.92392	4	4	4	7.9	7.9	7.9	98.883	0	12.577	151220000	15	22211500	26118000	24.4048	24.6385			24.4048	24.6385	AT1G03310.2;AT1G03310.1	AT1G03310.2;AT1G03310.1	56	AT1G03310.2 | debranching enzyme 1 | Chr1:813975-816623 FORWARD LENGTH=882 | 201606;AT1G03310.1 | debranching enzyme 1 | Chr1:813975-816623 FORWARD LENGTH=882 | 201606	2	27669;37134;39395;42391	4;4	4;4	4;4	AT1G03310	27.4904	27.3371	27.2554	27.2038	27.4403	27.4509	27.2459	27.2133
24387000	27971000	16354000	17644000	20800000	29015000	17261000	NaN	24.5396	24.7374	23.9631	24.0727	24.3101	24.7903	24.041		4	3	-2.95084	-2.59971	-3.29229	-3.1311	-3.13023	-2.66059	-3.20489		-2.99857	-2.99349	7	7	7	9.9	9.9	9.9	105.15	0	10.793	125350000	16	21589000	2.23587e+07	24.3638	24.4143			24.3638	24.4143	AT1G04860.1;AT2G32780.1	AT1G04860.1	92	AT1G04860.1 | ubiquitin-specific protease 2 | Chr1:1369306-1372290 REVERSE LENGTH=961 | 201606	2	3327;4837;5225;19975;19976;47623;48797	7;1	7;1	7;1	AT1G04860	27.4904	27.3371	27.2554	27.2038	27.4403	27.4509	27.2459	27.2133
75925000	76454000	44422000	47503000	65839000	NaN	39628000	45034000	26.1781	26.1881	25.4048	25.5015	25.9724		25.24	25.4245	4	3	-1.31238	-1.14905	-1.85066	-1.70226	-1.46788		-2.00589	-1.78876	-1.75417	-1.50359	3	2	2	15	11.3	11.3	28.946	0	4.5002	398350000	16	61076000	50167000	25.8641	25.5802			25.8641	25.5802	AT1G06760.1	AT1G06760.1	150	AT1G06760.1 | winged-helix DNA-binding transcription factor family protein | Chr1:2076687-2077616 REVERSE LENGTH=274 | 201606	1	3694;41869;43859	3	2	2	AT1G06760	27.4904	27.3371	27.2554	27.2038	27.4403	27.4509	27.2459	27.2133
70975000	45495000	53271000	56389000	41970000	35734000	55750000	NaN	26.0808	25.4392	25.6668	25.7489	25.3229	25.0908	25.7325		4	3	-1.40964	-1.89793	-1.58859	-1.45487	-2.11746	-2.3601	-1.51343		-1.997	-1.58776	4	4	4	29.5	29.5	29.5	29.633	0	11.054	390170000	9	56532500	4.44847e+07	25.7526	25.4068			25.7526	25.4068	AT1G07780.1;AT1G07780.9;AT1G07780.10;AT1G07780.12;AT1G07780.13;AT1G07780.2;AT1G07780.3;AT1G07780.5;AT1G07780.7;AT1G07780.11;AT1G07780.4;AT1G07780.6;AT1G07780.8;AT5G05590.1;AT1G29410.7;AT1G29410.2;AT5G05590.4;AT1G29410.3;AT1G29410.5;AT5G05590.3;AT1G29410.1;AT1G29410.6;AT1G29410.4;AT5G05590.2	AT1G07780.1;AT1G07780.9;AT1G07780.10;AT1G07780.12;AT1G07780.13;AT1G07780.2;AT1G07780.3;AT1G07780.5;AT1G07780.7;AT1G07780.11;AT1G07780.4;AT1G07780.6;AT1G07780.8;AT5G05590.1;AT1G29410.7;AT1G29410.2;AT5G05590.4;AT1G29410.3;AT1G29410.5;AT5G05590.3;AT1G29410.1;AT1G29410.6;AT1G29410.4	177	AT1G07780.1 | phosphoribosylanthranilate isomerase 1 | Chr1:2410352-2411833 REVERSE LENGTH=275 | 201606;AT1G07780.9 | phosphoribosylanthranilate isomerase 1 | Chr1:2410352-2411833 REVERSE LENGTH=275 | 201606;AT1G07780.10 | phosphoribosylanthranilate isomer	24	96;9221;26828;29753	4;4;4;4;4;4;4;4;4;3;3;3;3;3;2;2;2;2;2;2;2;2;2;1	4;4;4;4;4;4;4;4;4;3;3;3;3;3;2;2;2;2;2;2;2;2;2;1	4;4;4;4;4;4;4;4;4;3;3;3;3;3;2;2;2;2;2;2;2;2;2;1	AT1G07780	27.4904	27.3371	27.2554	27.2038	27.4403	27.4509	27.2459	27.2133																								AT5G05590	4	AT1G29410	3	AT1G29410	5	AT5G05590	3	AT1G29410	1	AT1G29410	6	AT1G29410	4
58186000	49056000	61276000	53352000	57136000	45993000	NaN	46433000	25.7942	25.5479	25.8688	25.669	25.7679	25.4549		25.4686	4	3	-1.69628	-1.78921	-1.38662	-1.53474	-1.67242	-1.99598		-1.74462	-1.80434	-1.60171	3	3	2	12.6	12.6	10	44.036	0	9.6738	364010000	21	55467500	49854000	25.7251	25.5712			25.7251	25.5712	AT1G08470.1	AT1G08470.1	200	AT1G08470.1 | strictosidine synthase-like 3 | Chr1:2682262-2683977 REVERSE LENGTH=390 | 201606	1	13145;16530;45464	3	3	2	AT1G08470	27.4904	27.3371	27.2554	27.2038	27.4403	27.4509	27.2459	27.2133
36179000	32604000	47567000	33503000	52111000	NaN	77900000	41504000	25.1086	24.9585	25.5035	24.9978	25.6351		26.2151	25.3067	4	3	-2.3818	-2.37859	-1.75198	-2.20599	-1.80523		-1.03078	-1.90652	-1.58084	-2.17959	4	4	4	18.6	18.6	18.6	50.485	0	13.77	330230000	11	37463250	5.71717e+07	25.159	25.7688			25.159	25.7688	AT1G08490.1	AT1G08490.1	202	AT1G08490.1 | chloroplastic NIFS-like cysteine desulfurase | Chr1:2685980-2688547 REVERSE LENGTH=463 | 201606	1	14072;14307;19940;29396	4	4	4	AT1G08490	27.4904	27.3371	27.2554	27.2038	27.4403	27.4509	27.2459	27.2133
18813000	20307000	39548000	26894000	15613000	15209000	NaN	20648000	24.1652	24.2755	25.2371	24.6808	23.8962	23.8584		24.2995	4	3	-3.32522	-3.06166	-2.01833	-2.523	-3.54407	-3.59247		-2.91377	-3.3501	-2.73205	4	4	4	29.3	29.3	29.3	32.368	0	11.77	200010000	9	26390500	1.71567e+07	24.6535	24.0323			24.6535	24.0323	AT1G10700.2;AT1G10700.1	AT1G10700.2;AT1G10700.1	266	AT1G10700.2 | phosphoribosyl pyrophosphate (PRPP) synthase 3 | Chr1:3554157-3555594 FORWARD LENGTH=297 | 201606;AT1G10700.1 | phosphoribosyl pyrophosphate (PRPP) synthase 3 | Chr1:3554157-3556274 FORWARD LENGTH=411 | 201606	2	12214;14146;15202;38361	4;4	4;4	4;4	AT1G10700	27.4904	27.3371	27.2554	27.2038	27.4403	27.4509	27.2459	27.2133
49116000	26156000	48639000	45983000	47122000	NaN	34144000	24286000	25.5497	24.6406	25.5356	25.4546	25.4899		25.0251	24.5336	4	3	-1.94076	-2.6965	-1.71982	-1.74918	-1.95042		-2.22077	-2.67965	-2.28361	-2.02657	4	4	4	20.8	20.8	20.8	47.659	0	9.244	272760000	19	42473500	35184000	25.3401	25.0684			25.3401	25.0684	AT1G13180.1	AT1G13180.1	321	AT1G13180.1 | Actin-like ATPase superfamily protein | Chr1:4495394-4498204 FORWARD LENGTH=427 | 201606	1	13095;29973;41710;41763	4	4	4	AT1G13180	27.4904	27.3371	27.2554	27.2038	27.4403	27.4509	27.2459	27.2133
34788000	35680000	41004000	42049000	26938000	NaN	21783000	53240000	25.0521	25.0886	25.2893	25.3256	24.6831		24.3767	25.666	4	3	-2.43836	-2.24852	-1.96617	-1.87821	-2.75717		-2.8692	-1.54726	-2.39121	-2.13282	9	9	9	14.6	14.6	14.6	131.51	0	13.164	225230000	21	38380250	33987000	25.1939	25.0185			25.1939	25.0185	AT1G13220.3;AT1G13220.2;AT1G13220.1	AT1G13220.3;AT1G13220.2	322	AT1G13220.3 | nuclear matrix constituent protein-like protein | Chr1:4515660-4520071 FORWARD LENGTH=1141 | 201606;AT1G13220.2 | nuclear matrix constituent protein-like protein | Chr1:4515699-4520071 FORWARD LENGTH=1128 | 201606	3	4212;9407;21403;28079;34945;36168;43671;47364;47389	9;9;1	9;9;1	9;9;1	AT1G13220	27.4904	27.3371	27.2554	27.2038	27.4403	27.4509	27.2459	27.2133
18096000	20426000	33934000	30879000	21434000	22309000	24159000	NaN	24.1092	24.2839	25.0162	24.8801	24.3534	24.4111	24.5261		4	3	-3.38128	-3.05323	-2.23921	-2.32366	-3.08692	-3.03977	-2.71985		-2.94884	-2.74934	4	3	3	10	8.9	8.9	74.952	0	12.541	193940000	26	25833750	22634000	24.6228	24.432			24.6228	24.432	AT1G14910.2;AT1G14910.1	AT1G14910.2;AT1G14910.1	358	AT1G14910.2 | ENTH/ANTH/VHS superfamily protein | Chr1:5139928-5143571 REVERSE LENGTH=687 | 201606;AT1G14910.1 | ENTH/ANTH/VHS superfamily protein | Chr1:5139928-5143571 REVERSE LENGTH=692 | 201606	2	6790;10808;31408;34412	4;4	3;3	3;3	AT1G14910	27.4904	27.3371	27.2554	27.2038	27.4403	27.4509	27.2459	27.2133
16121000	19851000	24761000	21184000	24588000	21095000	NaN	17392000	23.9424	24.2427	24.5616	24.3365	24.5515	24.3304		24.0519	4	3	-3.54801	-3.09443	-2.69387	-2.86731	-2.88886	-3.12049		-3.16135	-3.0569	-3.0509	2	2	2	9.5	9.5	9.5	49.222	0	5.828	142900000	10	20479250	21025000	24.2877	24.3256			24.2877	24.3256	AT1G15000.1	AT1G15000.1	360	AT1G15000.1 | serine carboxypeptidase-like 50 | Chr1:5168613-5169947 FORWARD LENGTH=444 | 201606	1	15751;41333	2	2	2	AT1G15000	27.4904	27.3371	27.2554	27.2038	27.4403	27.4509	27.2459	27.2133
127190000	132970000	61840000	87032000	125530000	82929000	NaN	67936000	26.9224	26.9865	25.882	26.375	26.9035	26.3054		26.0177	4	3	-0.568038	-0.35061	-1.3734	-0.828736	-0.536857	-1.14552		-1.19559	-0.959323	-0.780195	8	8	8	30.8	30.8	30.8	63.307	0	32.061	546170000	26	102258000	9.21317e+07	26.6076	26.4572			26.6076	26.4572	AT1G15280.1;AT1G15280.2	AT1G15280.1;AT1G15280.2	370	AT1G15280.1 | CASC3/Barentsz eIF4AIII binding protein | Chr1:5252538-5256214 FORWARD LENGTH=584 | 201606;AT1G15280.2 | CASC3/Barentsz eIF4AIII binding protein | Chr1:5252538-5256214 FORWARD LENGTH=585 | 201606	2	7668;8401;13755;17004;23582;25867;32477;33022	8;8	8;8	8;8	AT1G15280	27.4904	27.3371	27.2554	27.2038	27.4403	27.4509	27.2459	27.2133
99510000	116660000	102360000	120900000	NaN	68913000	57377000	73811000	26.5683	26.7977	26.6091	26.8492		26.0383	25.774	26.1373	4	3	-0.92211	-0.539401	-0.646357	-0.354539		-1.41262	-1.47193	-1.07593	-1.32016	-0.615602	7	7	7	10.6	10.6	10.6	95.903	0	11.923	588510000	20	109857500	6.67003e+07	26.7111	25.9912			26.7111	25.9912	AT1G15440.2;AT1G15440.1	AT1G15440.2;AT1G15440.1	376	AT1G15440.2 | periodic tryptophan protein 2 | Chr1:5306159-5309460 REVERSE LENGTH=860 | 201606;AT1G15440.1 | periodic tryptophan protein 2 | Chr1:5306159-5309460 REVERSE LENGTH=900 | 201606	2	1710;5120;5206;12423;24401;31659;32969	7;7	7;7	7;7	AT1G15440	27.4904	27.3371	27.2554	27.2038	27.4403	27.4509	27.2459	27.2133
67723000	63353000	52718000	69884000	NaN	53172000	40890000	46885000	26.0131	25.9169	25.6518	26.0585		25.6642	25.2852	25.4826	4	3	-1.47731	-1.42023	-1.60364	-1.14532		-1.78673	-1.96066	-1.73064	-1.82601	-1.41162	5	4	4	14.3	11.9	11.9	47.329	0	5.4943	301070000	9	63419500	4.69823e+07	25.9184	25.4856			25.9184	25.4856	AT1G15810.1	AT1G15810.1	387	AT1G15810.1 | S15/NS1%2C RNA-binding protein | Chr1:5444496-5446271 FORWARD LENGTH=419 | 201606	1	7549;9448;16923;27905;30557	5	4	4	AT1G15810	27.4904	27.3371	27.2554	27.2038	27.4403	27.4509	27.2459	27.2133
128370000	132110000	133500000	132340000	NaN	104190000	85933000	70599000	26.9357	26.9772	26.9923	26.9797		26.6346	26.3567	26.0731	4	3	-0.554715	-0.359971	-0.263169	-0.224104		-0.816249	-0.889194	-1.14012	-0.948522	-0.35049	8	8	8	18	18	18	72.634	0	19.275	663250000	19	131580000	8.69073e+07	26.9714	26.373			26.9714	26.373	AT1G15910.1;AT4G00380.2;AT4G00380.3;AT4G00380.1	AT1G15910.1	391	AT1G15910.1 | XH/XS domain-containing protein | Chr1:5465951-5468723 FORWARD LENGTH=634 | 201606	4	600;13319;18132;29968;32064;35067;41105;50890	8;2;2;2	8;2;2;2	8;2;2;2	AT1G15910	27.4904	27.3371	27.2554	27.2038	27.4403	27.4509	27.2459	27.2133
93151000	92155000	71151000	85634000	NaN	103450000	66980000	79496000	26.4731	26.4576	26.0844	26.3517		26.6244	25.9972	26.2444	4	3	-1.01738	-0.879576	-1.17105	-0.852098		-0.826532	-1.24868	-0.968888	-1.0147	-0.980027	4	4	4	13.4	13.4	13.4	41.977	0	6.8946	559810000	17	85522750	8.33087e+07	26.3498	26.312			26.3498	26.312	AT1G16610.4;AT1G16610.5;AT1G16610.7;AT1G16610.6;AT1G16610.2;AT1G16610.1;AT1G16610.3	AT1G16610.4;AT1G16610.5;AT1G16610.7;AT1G16610.6;AT1G16610.2;AT1G16610.1;AT1G16610.3	407	AT1G16610.4 | arginine/serine-rich 45 | Chr1:5676278-5678686 REVERSE LENGTH=381 | 201606;AT1G16610.5 | arginine/serine-rich 45 | Chr1:5676177-5678686 REVERSE LENGTH=383 | 201606;AT1G16610.7 | arginine/serine-rich 45 | Chr1:5676278-5678686 REVERSE LENGTH=38	7	3489;4524;15310;36808	4;4;4;4;4;4;4	4;4;4;4;4;4;4	4;4;4;4;4;4;4	AT1G16610	27.4904	27.3371	27.2554	27.2038	27.4403	27.4509	27.2459	27.2133
21021000	33364000	49787000	38502000	29448000	NaN	28612000	33338000	24.3253	24.9918	25.5693	25.1984	24.8117		24.7701	24.9907	4	3	-3.16512	-2.34535	-1.68617	-2.00535	-2.62865		-2.47579	-2.2226	-2.44235	-2.3005	2	2	2	19.6	19.6	19.6	11.253	0.0027828	1.8833	258200000	8	35668500	30466000	25.0881	24.8607			25.0881	24.8607	AT1G21190.1;AT1G76860.1	AT1G21190.1;AT1G76860.1	491	AT1G21190.1 | Small nuclear ribonucleoprotein family protein | Chr1:7419989-7420856 REVERSE LENGTH=97 | 201606;AT1G76860.1 | Small nuclear ribonucleoprotein family protein | Chr1:28854594-28855637 REVERSE LENGTH=98 | 201606	2	10797;14530	2;2	2;2	2;2	AT1G21190	27.4904	27.3371	27.2554	27.2038	27.4403	27.4509	27.2459	27.2133
59329000	52574000	37025000	44415000	NaN	62090000	35497000	59065000	25.8222	25.6478	25.142	25.4045		25.8879	25.0812	25.8158	4	3	-1.66821	-1.68929	-2.11344	-1.79923		-1.56303	-2.16471	-1.39747	-1.7084	-1.81754	3	3	3	40.4	40.4	40.4	10.357	0	5.0428	313780000	8	48335750	5.22173e+07	25.5266	25.638			25.5266	25.638	AT1G22520.1;AT1G22520.2	AT1G22520.1;AT1G22520.2	517	AT1G22520.1 | MICOS complex subunit Mic10-like protein (DUF543) | Chr1:7953299-7954304 REVERSE LENGTH=99 | 201606;AT1G22520.2 | MICOS complex subunit Mic10-like protein (DUF543) | Chr1:7952996-7954304 REVERSE LENGTH=179 | 201606	2	39178;40176;45075	3;2	3;2	3;2	AT1G22520	27.4904	27.3371	27.2554	27.2038	27.4403	27.4509	27.2459	27.2133
418350016	424820000	431649984	359560000	430740000	NaN	406409984	316209984	28.6401	28.6623	28.6853	28.4217	28.6822		28.5984	28.2363	4	3	1.14969	1.32514	1.42985	1.21788	1.24193		1.35246	1.02304	1.20581	1.28064	10	1	1	50.7	12.3	12.3	16.292	0	3.8487	2771600000	15	408595000	3.84453e+08	28.6061	28.5182			28.6061	28.5182	AT1G23290.1	AT1G23290.1	543	AT1G23290.1 | Ribosomal protein L18e/L15 superfamily protein | Chr1:8263007-8263447 FORWARD LENGTH=146 | 201606	1	7299;12479;12480;15319;15346;20445;29453;31874;31875;39852	10	1	1	AT1G23290	27.4904	27.3371	27.2554	27.2038	27.4403	27.4509	27.2459	27.2133
372910016	252920000	185860000	196930000	223670000	226100000	NaN	188190000	28.4743	27.9141	27.4696	27.5531	27.7368	27.7524		27.4876	4	3	0.983804	0.57697	0.214207	0.349329	0.296482	0.301495		0.274348	0.290775	0.531078	3	3	3	32.8	32.8	32.8	15.127	0	5.7099	1402500000	17	252155004	2.12653e+08	27.9097	27.6639			27.9097	27.6639	AT1G23750.1;AT1G23750.2	AT1G23750.1;AT1G23750.2	549	AT1G23750.1 | Nucleic acid-binding%2C OB-fold-like protein | Chr1:8400638-8401171 FORWARD LENGTH=137 | 201606;AT1G23750.2 | Nucleic acid-binding%2C OB-fold-like protein | Chr1:8400749-8401171 FORWARD LENGTH=100 | 201606	2	44752;45047;46017	3;2	3;2	3;2	AT1G23750	27.4904	27.3371	27.2554	27.2038	27.4403	27.4509	27.2459	27.2133
73265000	119370000	77737000	94524000	78289000	45990000	NaN	50519000	26.1266	26.8309	26.2121	26.4942	26.2223	25.4548		25.5903	4	3	-1.36383	-0.50627	-1.04334	-0.709601	-1.21801	-1.99607		-1.62294	-1.61234	-0.905759	6	6	6	26.1	26.1	26.1	49.643	0	9.8855	560150000	11	91224000	58266000	26.4429	25.7962			26.4429	25.7962	AT1G25211.1;AT1G25150.2;AT1G25150.1;AT1G25055.1;AT1G24881.1;AT1G24800.1	AT1G25211.1;AT1G25150.2;AT1G25150.1;AT1G25055.1;AT1G24881.1;AT1G24800.1	575	AT1G25211.1 | F-box family protein | Chr1:8835405-8836706 FORWARD LENGTH=433 | 201606;AT1G25150.2 | F-box family protein | Chr1:8821027-8822328 FORWARD LENGTH=433 | 201606;AT1G25150.1 | F-box family protein | Chr1:8821027-8822328 FORWARD LENGTH=433 | 20160	6	6189;13227;41553;41784;46283;50011	6;6;6;6;6;6	6;6;6;6;6;6	6;6;6;6;6;6	AT1G25211	27.4904	27.3371	27.2554	27.2038	27.4403	27.4509	27.2459	27.2133
67304000	63304000	49709000	63969000	53337000	58490000	NaN	54274000	26.0042	25.9158	25.567	25.9309	25.6686	25.8017		25.6938	4	3	-1.48626	-1.42134	-1.68843	-1.27291	-1.77168	-1.6492		-1.51951	-1.6468	-1.46724	3	3	3	7.8	7.8	7.8	58.066	0	6.6438	376400000	7	61071500	55367000	25.864	25.7225			25.864	25.7225	AT1G25375.1	AT1G25375.1	578	AT1G25375.1 | Metallo-hydrolase/oxidoreductase superfamily protein | Chr1:8900279-8903220 REVERSE LENGTH=524 | 201606	1	1436;26850;40462	3	3	3	AT1G25375	27.4904	27.3371	27.2554	27.2038	27.4403	27.4509	27.2459	27.2133
23904000	22746000	23703000	23710000	115410000	89888000	NaN	64296000	24.5107	24.4391	24.4986	24.499	26.7822	26.4216		25.9382	4	3	-2.9797	-2.89803	-2.75687	-2.70479	-0.658121	-1.02927		-1.27504	-0.987476	-2.83484	4	4	4	17	17	17	39.654	0	6.6995	293510000	9	23515750	8.98647e+07	24.4871	26.4213			24.4871	26.4213	AT1G28400.1	AT1G28400.1	640	AT1G28400.1 | GATA zinc finger protein | Chr1:9972732-9973739 REVERSE LENGTH=335 | 201606	1	16950;32128;33218;43608	4	4	4	AT1G28400	27.4904	27.3371	27.2554	27.2038	27.4403	27.4509	27.2459	27.2133
70368000	48447000	49023000	40953000	51340000	57853000	NaN	68000000	26.0684	25.5299	25.547	25.2875	25.6136	25.7859		26.019	4	3	-1.42203	-1.80723	-1.70848	-1.91631	-1.82673	-1.665		-1.19424	-1.56199	-1.71351	7	7	7	12.5	12.5	12.5	113.42	0	9.6518	347670000	21	52197750	5.90643e+07	25.6375	25.8158			25.6375	25.8158	AT1G31280.1	AT1G31280.1	699	AT1G31280.1 | Argonaute family protein | Chr1:11181777-11185112 FORWARD LENGTH=1014 | 201606	1	6726;14382;23464;29908;30441;31556;34738	7	7	7	AT1G31280	27.4904	27.3371	27.2554	27.2038	27.4403	27.4509	27.2459	27.2133
76706000	106000000	120610000	112760000	93525000	78744000	NaN	54373000	26.1928	26.6595	26.8458	26.7487	26.4788	26.2307		25.6964	4	3	-1.29761	-0.677646	-0.40966	-0.455098	-0.961465	-1.22022		-1.51688	-1.23286	-0.710004	8	8	5	20.6	20.6	12.3	68.796	0	19.783	627460000	22	104019000	7.55473e+07	26.6323	26.1709			26.6323	26.1709	AT1G31850.4;AT1G31850.3;AT1G31850.2;AT1G31850.1	AT1G31850.4;AT1G31850.3;AT1G31850.2;AT1G31850.1	713	AT1G31850.4 | S-adenosyl-L-methionine-dependent methyltransferases superfamily protein | Chr1:11431165-11433443 FORWARD LENGTH=603 | 201606;AT1G31850.3 | S-adenosyl-L-methionine-dependent methyltransferases superfamily protein | Chr1:11431165-11433443 FORW	4	4904;15500;15517;15915;17391;40656;40657;41054	8;8;8;8	8;8;8;8	5;5;5;5	AT1G31850	27.4904	27.3371	27.2554	27.2038	27.4403	27.4509	27.2459	27.2133
31670000	50007000	68126000	62909000	NaN	38458000	42050000	34617000	24.9166	25.5756	26.0217	25.9068		25.1968	25.3256	25.045	4	3	-2.57383	-1.76151	-1.23373	-1.29702		-2.25411	-1.9203	-2.16829	-2.11423	-1.71652	9	9	9	26.5	26.5	26.5	57.424	0	19.141	337870000	25	53178000	38375000	25.6643	25.1937			25.6643	25.1937	AT1G32130.1;AT1G32130.2;AT4G19000.1	AT1G32130.1;AT1G32130.2	722	AT1G32130.1 | Transcription elongation factor (TFIIS) family protein | Chr1:11559146-11561786 REVERSE LENGTH=502 | 201606;AT1G32130.2 | Transcription elongation factor (TFIIS) family protein | Chr1:11559146-11561786 REVERSE LENGTH=493 | 201606	3	6160;19168;28338;33231;34607;37882;42639;46641;48035	9;9;1	9;9;1	9;9;1	AT1G32130	27.4904	27.3371	27.2554	27.2038	27.4403	27.4509	27.2459	27.2133
18045000	24313000	25813000	28880000	17955000	15903000	NaN	17641000	24.1051	24.5352	24.6216	24.7836	24.0979	23.9228		24.0724	4	3	-3.38535	-2.80191	-2.63384	-2.42021	-3.34243	-3.52809		-3.14084	-3.33712	-2.81033	4	4	4	3.9	3.9	3.9	168.92	0.00035575	2.845	139930000	4	24262750	1.71663e+07	24.5322	24.0331			24.5322	24.0331	AT1G33410.1;AT1G33410.2	AT1G33410.1;AT1G33410.2	748	AT1G33410.1 | SUPPRESSOR OF AUXIN RESISTANCE1 | Chr1:12109769-12118828 REVERSE LENGTH=1500 | 201606;AT1G33410.2 | SUPPRESSOR OF AUXIN RESISTANCE1 | Chr1:12109769-12118828 REVERSE LENGTH=1504 | 201606	2	800;7398;20596;48137	4;4	4;4	4;4	AT1G33410	27.4904	27.3371	27.2554	27.2038	27.4403	27.4509	27.2459	27.2133
91434000	75894000	73504000	68148000	69817000	80520000	129660000	NaN	26.4462	26.1775	26.1313	26.0222	26.0571	26.2628	26.9502		4	3	-1.04422	-1.15965	-1.12411	-1.18161	-1.38324	-1.18805	-0.295744		-0.955677	-1.1274	7	6	6	9.5	8.3	8.3	138.28	0	17.383	573530000	25	77245000	9.33323e+07	26.2029	26.4759			26.2029	26.4759	AT1G42470.1	AT1G42470.1	794	AT1G42470.1 | Patched family protein | Chr1:15926987-15935090 FORWARD LENGTH=1260 | 201606	1	21240;27715;32878;39623;43347;44008;46447	7	6	6	AT1G42470	27.4904	27.3371	27.2554	27.2038	27.4403	27.4509	27.2459	27.2133
241160000	285790016	229490000	295100000	NaN	105030000	201650000	156960000	27.8454	28.0904	27.7739	28.1366		26.6462	27.5873	27.2258	4	3	0.354967	0.753245	0.518422	0.93285		-0.804664	0.341376	0.0125549	-0.150245	0.639871	15	11	11	36	29.1	29.1	54.237	0	14.202	1335700000	30	262885004	1.54547e+08	27.9699	27.2035			27.9699	27.2035	AT1G43910.1;AT3G50940.1;AT5G17760.1;AT5G17740.1;AT5G17730.1;AT4G05340.1;AT5G17760.2;AT3G28570.1;AT3G28570.2;AT5G40000.1;AT3G28610.1;AT4G30250.1;AT5G57480.1;AT4G30250.2	AT1G43910.1	812	AT1G43910.1 | P-loop containing nucleoside triphosphate hydrolases superfamily protein | Chr1:16656050-16657628 REVERSE LENGTH=475 | 201606	14	167;9895;15736;15737;17586;20090;20756;22799;24727;25529;26077;27071;41273;42403;49001	15;3;3;3;2;1;1;1;1;1;1;1;1;1	11;0;0;0;0;0;0;0;0;0;0;0;0;0	11;0;0;0;0;0;0;0;0;0;0;0;0;0	AT1G43910	27.4904	27.3371	27.2554	27.2038	27.4403	27.4509	27.2459	27.2133
62418000	46385000	62364000	62285000	32547000	39457000	NaN	23591000	25.8955	25.4672	25.8942	25.8924	24.956	25.2338		24.4917	4	3	-1.59499	-1.86998	-1.36122	-1.3114	-2.48429	-2.21711		-2.72153	-2.47431	-1.5344	6	6	6	30.9	30.9	30.9	38.861	0	9.3591	347050000	18	58363000	31865000	25.7986	24.9255			25.7986	24.9255	AT1G50110.1;AT1G50110.2	AT1G50110.1;AT1G50110.2	890	AT1G50110.1 | D-aminoacid aminotransferase-like PLP-dependent enzymes superfamily protein | Chr1:18558203-18560219 REVERSE LENGTH=356 | 201606;AT1G50110.2 | D-aminoacid aminotransferase-like PLP-dependent enzymes superfamily protein | Chr1:18558203-1855994	2	4336;16272;22123;24531;36358;43574	6;5	6;5	6;5	AT1G50110	27.4904	27.3371	27.2554	27.2038	27.4403	27.4509	27.2459	27.2133
23377000	25239000	26597000	24822000	NaN	22906000	26563000	20689000	24.4786	24.5892	24.6648	24.5651		24.4492	24.6629	24.3024	4	3	-3.01186	-2.74798	-2.59067	-2.63866		-3.00167	-2.58299	-2.91091	-2.83185	-2.7473	4	4	4	4.8	4.8	4.8	145.41	0	5.0235	196700000	6	25008750	23386000	24.5759	24.4791			24.5759	24.4791	AT1G50240.3;AT1G50240.2	AT1G50240.3;AT1G50240.2	894	AT1G50240.3 | kinase family with ARM repeat domain-containing protein | Chr1:18607063-18614094 FORWARD LENGTH=1322 | 201606;AT1G50240.2 | kinase family with ARM repeat domain-containing protein | Chr1:18607063-18614094 FORWARD LENGTH=1322 | 201606	2	3031;38135;44840;47012	4;4	4;4	4;4	AT1G50240	27.4904	27.3371	27.2554	27.2038	27.4403	27.4509	27.2459	27.2133
204910000	176580000	165170000	201710000	195740000	205600000	NaN	148250000	27.6104	27.3957	27.2994	27.5877	27.5444	27.6153		27.1435	4	3	0.119967	0.0586113	0.0439425	0.383929	0.104049	0.164375		-0.06981	0.0662047	0.151612	2	2	2	6.5	6.5	6.5	49.404	0	5.2779	1192000000	22	187092500	1.83197e+08	27.4792	27.4488			27.4792	27.4488	AT1G50430.2;AT1G50430.1	AT1G50430.2;AT1G50430.1	900	AT1G50430.2 | Ergosterol biosynthesis ERG4/ERG24 family | Chr1:18682175-18685555 REVERSE LENGTH=431 | 201606;AT1G50430.1 | Ergosterol biosynthesis ERG4/ERG24 family | Chr1:18682175-18685555 REVERSE LENGTH=432 | 201606	2	21897;44918	2;2	2;2	2;2	AT1G50430	27.4904	27.3371	27.2554	27.2038	27.4403	27.4509	27.2459	27.2133
30974000	32931000	43665000	41232000	41636000	NaN	40983000	30898000	24.8846	24.9729	25.38	25.2973	25.3113		25.2885	24.881	4	3	-2.60589	-2.36419	-1.87546	-1.90652	-2.12899		-1.95738	-2.33226	-2.13954	-2.18802	3	3	3	26.5	26.5	26.5	33.971	0	13.292	280710000	14	37200500	37839000	25.1488	25.1734			25.1488	25.1734	AT1G50575.1	AT1G50575.1	908	AT1G50575.1 | Putative lysine decarboxylase family protein | Chr1:18728862-18730296 REVERSE LENGTH=306 | 201606	1	8289;19832;44576	3	3	3	AT1G50575	27.4904	27.3371	27.2554	27.2038	27.4403	27.4509	27.2459	27.2133
60020000	58612000	55450000	51243000	35288000	38338000	NaN	40857000	25.8389	25.8047	25.7247	25.6109	25.0727	25.1923		25.2841	4	3	-1.65151	-1.53244	-1.53075	-1.59293	-2.36764	-2.25862		-1.92919	-2.18515	-1.57691	7	7	7	21.5	21.5	21.5	47.769	0	5.3405	344330000	11	56331250	38161000	25.7474	25.1856			25.7474	25.1856	AT1G50710.1	AT1G50710.1	913	AT1G50710.1 | HAUS augmin-like complex subunit | Chr1:18784719-18787615 REVERSE LENGTH=423 | 201606	1	2710;4916;8061;11942;17765;23972;32831	7	7	7	AT1G50710	27.4904	27.3371	27.2554	27.2038	27.4403	27.4509	27.2459	27.2133
161890000	161780000	163190000	183450000	166320000	168430000	115410000	NaN	27.2704	27.2695	27.282	27.4508	27.3094	27.3276	26.7822		4	3	-0.220009	-0.0676774	0.0265434	0.247033	-0.130928	-0.123316	-0.46371		-0.239318	-0.00352756	5	5	5	25	25	25	20.021	0	5.7348	1070600000	18	167577500	1.50053e+08	27.3203	27.1609			27.3203	27.1609	AT1G52600.1	AT1G52600.1	965	AT1G52600.1 | Peptidase S24/S26A/S26B/S26C family protein | Chr1:19590612-19592486 FORWARD LENGTH=180 | 201606	1	1375;6559;10755;17491;45597	5	5	5	AT1G52600	27.4904	27.3371	27.2554	27.2038	27.4403	27.4509	27.2459	27.2133
20092000	25007000	29102000	29641000	20371000	21751000	NaN	23768000	24.2601	24.5758	24.7946	24.8211	24.28	24.3746		24.5025	4	3	-3.23033	-2.76131	-2.46082	-2.38269	-3.1603	-3.07631		-2.71075	-2.98245	-2.70879	5	5	4	8.1	8.1	7.1	127.42	0	5.2677	159140000	7	25960500	2.19633e+07	24.6298	24.3886			24.6298	24.3886	AT1G55610.2;AT1G55610.1	AT1G55610.2;AT1G55610.1	1042	AT1G55610.2 | BRI1 like | Chr1:20779874-20783374 REVERSE LENGTH=1166 | 201606;AT1G55610.1 | BRI1 like | Chr1:20779874-20783374 REVERSE LENGTH=1166 | 201606	2	14280;15173;21752;38567;46187	5;5	5;5	4;4	AT1G55610	27.4904	27.3371	27.2554	27.2038	27.4403	27.4509	27.2459	27.2133
58631000	41386000	34385000	31044000	NaN	27356000	31528000	32475000	25.8052	25.3026	25.0353	24.8878		24.7054	24.9101	24.9528	4	3	-1.68529	-2.0345	-2.22016	-2.31597		-2.74554	-2.33577	-2.26044	-2.44725	-2.06398	3	3	3	6.1	6.1	6.1	61.876	0	6.6233	226700000	17	41361500	30453000	25.3018	24.8601			25.3018	24.8601	AT1G55820.1	AT1G55820.1	1046	AT1G55820.1 | lysine-specific demethylase%2C putative (DUF1296) | Chr1:20864397-20867418 FORWARD LENGTH=575 | 201606	1	3796;26652;31348	3	3	3	AT1G55820	27.4904	27.3371	27.2554	27.2038	27.4403	27.4509	27.2459	27.2133
47830000	52162000	62747000	45925000	32594000	33523000	39403000	NaN	25.5114	25.6365	25.903	25.4528	24.9581	24.9986	25.2318		4	3	-1.97904	-1.70064	-1.35239	-1.751	-2.48221	-2.45224	-2.0141		-2.31618	-1.69577	5	4	4	39.7	35.2	35.2	23.124	0	5.2803	322180000	10	52166000	3.51733e+07	25.6366	25.068			25.6366	25.068	AT1G56170.2;AT1G56170.1	AT1G56170.2;AT1G56170.1	1058	AT1G56170.2 | nuclear factor Y%2C subunit C2 | Chr1:21025118-21025717 FORWARD LENGTH=199 | 201606;AT1G56170.1 | nuclear factor Y%2C subunit C2 | Chr1:21025118-21025717 FORWARD LENGTH=199 | 201606	2	5973;17017;20725;30127;41373	5;5	4;4	4;4	AT1G56170	27.4904	27.3371	27.2554	27.2038	27.4403	27.4509	27.2459	27.2133
62112000	67277000	50795000	71356000	NaN	37819000	29814000	37757000	25.8884	26.0036	25.5982	26.0885		25.1726	24.8295	25.1702	4	3	-1.60208	-1.33353	-1.65725	-1.11525		-2.27828	-2.41642	-2.04303	-2.24591	-1.42703	3	3	3	11.1	11.1	11.1	57.689	0	6.694	327780000	14	62885000	35130000	25.9062	25.0662			25.9062	25.0662	AT1G61670.2;AT1G61670.1	AT1G61670.2;AT1G61670.1	1133	AT1G61670.2 | Lung seven transmembrane receptor family protein | Chr1:22770132-22772258 FORWARD LENGTH=513 | 201606;AT1G61670.1 | Lung seven transmembrane receptor family protein | Chr1:22770132-22772258 FORWARD LENGTH=513 | 201606	2	12225;37173;50812	3;3	3;3	3;3	AT1G61670	27.4904	27.3371	27.2554	27.2038	27.4403	27.4509	27.2459	27.2133
95321000	110470000	169120000	130970000	66270000	52858000	NaN	47897000	26.5063	26.7191	27.3335	26.9647	25.9819	25.6556		25.5134	4	3	-0.984157	-0.618056	0.0780381	-0.239117	-1.45846	-1.79527		-1.69983	-1.65119	-0.440823	8	8	8	29.9	29.9	29.9	47.236	0	13.42	666700000	19	126470250	55675000	26.9142	25.7305			26.9142	25.7305	AT1G61980.3;AT1G61980.2;AT1G61980.1	AT1G61980.3;AT1G61980.2;AT1G61980.1	1141	AT1G61980.3 | Mitochondrial transcription termination factor family protein | Chr1:22908162-22909418 FORWARD LENGTH=418 | 201606;AT1G61980.2 | Mitochondrial transcription termination factor family protein | Chr1:22908162-22909418 FORWARD LENGTH=418 | 20160	3	2868;14380;15913;26654;36657;37403;37822;45230	8;8;8	8;8;8	8;8;8	AT1G61980	27.4904	27.3371	27.2554	27.2038	27.4403	27.4509	27.2459	27.2133
46398000	53847000	64413000	47437000	36322000	34797000	NaN	31451000	25.4676	25.6824	25.9408	25.4995	25.1143	25.0525		24.9066	4	3	-2.02289	-1.65477	-1.31459	-1.70427	-2.32597	-2.39843		-2.30666	-2.34369	-1.67413	6	6	6	8	8	8	118.71	0	16.35	329220000	20	53023750	34190000	25.6601	25.0271			25.6601	25.0271	AT1G63640.5;AT1G63640.4;AT1G63640.1;AT1G63640.3;AT1G63640.2;AT5G41310.1	AT1G63640.5;AT1G63640.4;AT1G63640.1;AT1G63640.3;AT1G63640.2	1169	AT1G63640.5 | P-loop nucleoside triphosphate hydrolases superfamily protein with CH (Calponin Homology) domain-containing protein | Chr1:23589234-23595109 REVERSE LENGTH=1061 | 201606;AT1G63640.4 | P-loop nucleoside triphosphate hydrolases superfamily prot	6	2642;22569;25536;28820;40167;43717	6;6;6;6;5;1	6;6;6;6;5;1	6;6;6;6;5;1	AT1G63640	27.4904	27.3371	27.2554	27.2038	27.4403	27.4509	27.2459	27.2133
43939000	40151000	58864000	53772000	NaN	56582000	54580000	47028000	25.389	25.2589	25.8109	25.6804		25.7538	25.7019	25.487	4	3	-2.10145	-2.0782	-1.44455	-1.52343		-1.69705	-1.54403	-1.72625	-1.65578	-1.78691	3	3	3	17.4	17.4	17.4	21.54	0	3.5796	346190000	10	49181500	52730000	25.5516	25.6521			25.5516	25.6521	AT1G68260.1;AT1G35250.1;AT1G35290.1	AT1G68260.1	1265	AT1G68260.1 | Thioesterase superfamily protein | Chr1:25585976-25587601 REVERSE LENGTH=190 | 201606	3	22327;27621;37477	3;1;1	3;1;1	3;1;1	AT1G68260	27.4904	27.3371	27.2554	27.2038	27.4403	27.4509	27.2459	27.2133
165470000	136440000	118410000	143250000	108060000	NaN	69412000	50699000	27.302	27.0237	26.8192	27.094	26.6873		26.0487	25.5955	4	3	-0.188454	-0.313444	-0.436218	-0.109819	-0.753057		-1.19722	-1.61781	-1.18936	-0.261984	3	3	3	22.5	22.5	22.5	22.076	0	16.59	704730000	23	140892500	76057000	27.07	26.1806			27.07	26.1806	AT1G69295.1;AT1G69295.2;AT1G26450.1	AT1G69295.1;AT1G69295.2	1287	AT1G69295.1 | plasmodesmata callose-binding protein 4 | Chr1:26050492-26051843 REVERSE LENGTH=222 | 201606;AT1G69295.2 | plasmodesmata callose-binding protein 4 | Chr1:26050492-26052594 REVERSE LENGTH=218 | 201606	3	1821;9335;31617	3;3;1	3;3;1	3;3;1	AT1G69295	27.4904	27.3371	27.2554	27.2038	27.4403	27.4509	27.2459	27.2133
58878000	74169000	63325000	58063000	31394000	33325000	NaN	30033000	25.8112	26.1443	25.9163	25.7911	24.904	24.9901		24.84	4	3	-1.67922	-1.19282	-1.33916	-1.41266	-2.53633	-2.46079		-2.37322	-2.45678	-1.40597	6	6	6	11.3	11.3	11.3	94.904	0	12.02	322190000	12	63608750	31584000	25.9227	24.9127			25.9227	24.9127	AT1G69770.1	AT1G69770.1	1301	AT1G69770.1 | chromomethylase 3 | Chr1:26248496-26253519 REVERSE LENGTH=839 | 201606	1	1009;29462;37602;38746;42617;50088	6	6	6	AT1G69770	27.4904	27.3371	27.2554	27.2038	27.4403	27.4509	27.2459	27.2133
9459600	8728500	15164000	11870000	30499000	16194000	33839000	NaN	23.1733	23.0573	23.8541	23.5008	24.8623	23.949	25.0122		4	3	-4.3171	-4.27983	-3.40129	-3.70296	-2.57806	-3.50193	-2.23372		-2.77124	-3.9253	3	3	3	17.4	17.4	17.4	22.092	0	3.9956	119750000	5	11305525	26844000	23.4305	24.6781			23.4305	24.6781	AT1G70670.1	AT1G70670.1	1318	AT1G70670.1 | Caleosin-related family protein | Chr1:26644830-26645970 FORWARD LENGTH=195 | 201606	1	510;14961;17957	3	3	3	AT1G70670	27.4904	27.3371	27.2554	27.2038	27.4403	27.4509	27.2459	27.2133
105380000	87661000	58169000	69538000	75326000	77267000	NaN	60022000	26.651	26.3854	25.7937	26.0513	26.1666	26.2033		25.839	4	3	-0.839422	-0.951704	-1.46169	-1.15248	-1.27367	-1.24754		-1.37428	-1.2985	-1.10132	5	5	4	13.9	13.9	11.4	69.465	0	15.491	486720000	19	80187000	7.08717e+07	26.2569	26.0787			26.2569	26.0787	AT1G70940.1	AT1G70940.1	1322	AT1G70940.1 | Auxin efflux carrier family protein | Chr1:26743170-26745871 FORWARD LENGTH=640 | 201606	1	1493;8030;12768;24296;28370	5	5	4	AT1G70940	27.4904	27.3371	27.2554	27.2038	27.4403	27.4509	27.2459	27.2133
31226000	28275000	49676000	34369000	22259000	24779000	NaN	23200000	24.8962	24.753	25.566	25.0346	24.4079	24.5626		24.4676	4	3	-2.5942	-2.58411	-1.68939	-2.16917	-3.03243	-2.88828		-2.74565	-2.88878	-2.25922	6	6	6	15.7	15.7	15.7	65.674	0	17.169	253040000	24	35886500	2.34127e+07	25.0969	24.4808			25.0969	24.4808	AT1G71350.1	AT1G71350.1	1334	AT1G71350.1 | eukaryotic translation initiation factor SUI1 family protein | Chr1:26888525-26891209 REVERSE LENGTH=597 | 201606	1	16712;34348;39005;47148;48016;48017	6	6	6	AT1G71350	27.4904	27.3371	27.2554	27.2038	27.4403	27.4509	27.2459	27.2133
46157000	40211000	51499000	42018000	37774000	37263000	NaN	35480000	25.46	25.2611	25.618	25.3245	25.1709	25.1512		25.0805	4	3	-2.0304	-2.07605	-1.63739	-1.87927	-2.26942	-2.29965		-2.13276	-2.23395	-1.90578	7	7	5	14.9	14.9	12.7	98.763	0	17.228	297520000	23	44971250	36839000	25.4225	25.1347			25.4225	25.1347	AT1G71410.2;AT1G71410.1	AT1G71410.2;AT1G71410.1	1336	AT1G71410.2 | ARM repeat superfamily protein | Chr1:26913070-26917515 REVERSE LENGTH=909 | 201606;AT1G71410.1 | ARM repeat superfamily protein | Chr1:26913070-26917515 REVERSE LENGTH=909 | 201606	2	2699;30827;35081;38928;39940;43739;46502	7;7	7;7	5;5	AT1G71410	27.4904	27.3371	27.2554	27.2038	27.4403	27.4509	27.2459	27.2133
22571000	21641000	23161000	23185000	NaN	26795000	22504000	20037000	24.428	24.3673	24.4652	24.4667		24.6755	24.4237	24.2562	4	3	-3.06248	-2.96987	-2.79024	-2.73709		-2.77543	-2.82222	-2.9571	-2.85159	-2.88992	2	2	2	11.7	11.7	11.7	22.403	0.00069408	2.5121	147190000	6	22639500	23112000	24.4323	24.4621			24.4323	24.4621	AT1G71780.1	AT1G71780.1	1343	AT1G71780.1 | WD repeat protein | Chr1:26995406-26996638 REVERSE LENGTH=197 | 201606	1	1865;39111	2	2	2	AT1G71780	27.4904	27.3371	27.2554	27.2038	27.4403	27.4509	27.2459	27.2133
132440000	100360000	66386000	82651000	NaN	69728000	53863000	52570000	26.9808	26.5806	25.9844	26.3005		26.0552	25.6828	25.6477	4	3	-0.509684	-0.756526	-1.27106	-0.903249		-1.39566	-1.56311	-1.56553	-1.5081	-0.86013	5	5	5	32.7	32.7	32.7	28.677	0	12.749	432640000	19	95459250	5.87203e+07	26.5084	25.8074			26.5084	25.8074	AT1G75560.2;AT1G75560.1	AT1G75560.2;AT1G75560.1	1439	AT1G75560.2 | zinc knuckle (CCHC-type) family protein | Chr1:28371420-28372717 REVERSE LENGTH=257 | 201606;AT1G75560.1 | zinc knuckle (CCHC-type) family protein | Chr1:28371420-28372717 REVERSE LENGTH=257 | 201606	2	1252;5848;10781;31181;47909	5;5	5;5	5;5	AT1G75560	27.4904	27.3371	27.2554	27.2038	27.4403	27.4509	27.2459	27.2133
134320000	119280000	101960000	146280000	50670000	48360000	NaN	52983000	27.0011	26.8298	26.6034	27.1242	25.5946	25.5273		25.659	4	3	-0.489349	-0.507359	-0.652006	-0.0796211	-1.84569	-1.92358		-1.55424	-1.7745	-0.432084	4	4	4	21.4	21.4	21.4	35.593	0	5.107	716000000	13	125460000	50671000	26.9027	25.5947			26.9027	25.5947	AT1G76540.1	AT1G76540.1	1465	AT1G76540.1 | cyclin-dependent kinase B2%3B1 | Chr1:28720554-28722351 REVERSE LENGTH=313 | 201606	1	25786;29692;30318;33228	4	4	4	AT1G76540	27.4904	27.3371	27.2554	27.2038	27.4403	27.4509	27.2459	27.2133
52653000	59226000	42872000	52840000	NaN	47138000	37588000	45915000	25.65	25.8197	25.3535	25.6551		25.4904	25.1638	25.4525	4	3	-1.84044	-1.51741	-1.9019	-1.54865		-1.9605	-2.08213	-1.7608	-1.93448	-1.7021	5	5	5	17.4	17.4	17.4	45.027	0	20.42	324540000	21	51897750	43547000	25.6292	25.3761			25.6292	25.3761	AT1G78800.1	AT1G78800.1	1521	AT1G78800.1 | UDP-Glycosyltransferase superfamily protein | Chr1:29625859-29627941 REVERSE LENGTH=403 | 201606	1	12845;27416;31609;45609;48367	5	5	5	AT1G78800	27.4904	27.3371	27.2554	27.2038	27.4403	27.4509	27.2459	27.2133
28261000	29505000	32165000	29312000	NaN	22533000	29620000	27306000	24.7523	24.8145	24.939	24.805		24.4255	24.8201	24.7027	4	3	-2.73814	-2.52268	-2.31645	-2.39879		-3.02535	-2.42583	-2.51055	-2.65391	-2.49401	4	4	4	7.9	7.9	7.9	119.15	0	49.977	141790000	7	29810750	2.64863e+07	24.8293	24.6587			24.8293	24.6587	AT1G80680.1	AT1G80680.1	1584	AT1G80680.1 | SUPPRESSOR OF AUXIN RESISTANCE 3 | Chr1:30324219-30328489 FORWARD LENGTH=1046 | 201606	1	8916;11415;27288;29652	4	4	4	AT1G80680	27.4904	27.3371	27.2554	27.2038	27.4403	27.4509	27.2459	27.2133
110540000	108830000	72428000	129480000	NaN	105710000	78123000	110770000	26.72	26.6975	26.11	26.9482		26.6555	26.2192	26.723	4	3	-0.770455	-0.639634	-1.14539	-0.255624		-0.795354	-1.02666	-0.490275	-0.770762	-0.702776	8	8	8	15.6	15.6	15.6	75.508	0	16.764	502410000	25	105319500	98201000	26.6502	26.5492			26.6502	26.5492	AT2G04865.2;AT2G04865.1	AT2G04865.2;AT2G04865.1	1672	AT2G04865.2 | Aminotransferase-like%2C plant mobile domain family protein | Chr2:1712149-1714599 FORWARD LENGTH=667 | 201606;AT2G04865.1 | Aminotransferase-like%2C plant mobile domain family protein | Chr2:1712149-1714599 FORWARD LENGTH=667 | 201606	2	1402;6531;18573;22011;33955;34232;39243;49010	8;8	8;8	8;8	AT2G04865	27.4904	27.3371	27.2554	27.2038	27.4403	27.4509	27.2459	27.2133
98666000	109280000	137430000	155900000	86166000	66959000	77200000	NaN	26.556	26.7035	27.0341	27.216	26.3606	25.9968	26.2021		4	3	-0.934398	-0.633681	-0.221312	0.0122673	-1.0797	-1.45412	-1.04381		-1.19254	-0.444281	4	4	4	48.8	48.8	48.8	14.475	0	8.6331	595620000	14	125319000	76775000	26.901	26.1941			26.901	26.1941	AT2G07340.2;AT2G07340.1	AT2G07340.2;AT2G07340.1	1697	AT2G07340.2 | PREFOLDIN 1 | Chr2:3045644-3046606 FORWARD LENGTH=127 | 201606;AT2G07340.1 | PREFOLDIN 1 | Chr2:3045644-3046606 FORWARD LENGTH=128 | 201606	2	1205;10278;26281;43769	4;4	4;4	4;4	AT2G07340	27.4904	27.3371	27.2554	27.2038	27.4403	27.4509	27.2459	27.2133
46084000	36227000	21796000	21511000	26188000	NaN	24302000	21187000	25.4578	25.1106	24.3776	24.3586	24.6424		24.5346	24.3367	4	3	-2.03269	-2.22657	-2.87787	-2.84521	-2.79791		-2.71133	-2.87659	-2.79528	-2.49559	2	2	2	17.5	17.5	17.5	22.34	0	35.179	166050000	11	31404500	2.38923e+07	24.9045	24.51			24.9045	24.51	AT2G15270.2;AT2G15270.1	AT2G15270.2;AT2G15270.1	1724	AT2G15270.2 | PRKR-interacting protein | Chr2:6637967-6639252 FORWARD LENGTH=194 | 201606;AT2G15270.1 | PRKR-interacting protein | Chr2:6637967-6639252 FORWARD LENGTH=194 | 201606	2	34396;47774	2;2	2;2	2;2	AT2G15270	27.4904	27.3371	27.2554	27.2038	27.4403	27.4509	27.2459	27.2133
108690000	117390000	91804000	138640000	132800000	79341000	NaN	82390000	26.6956	26.8067	26.4521	27.0468	26.9847	26.2416		26.296	4	3	-0.794804	-0.530401	-0.80338	-0.15701	-0.455634	-1.20933		-0.917301	-0.860754	-0.571399	4	4	4	16.7	16.7	16.7	38.55	0	40.349	686380000	23	114131000	98177000	26.7661	26.5489			26.7661	26.5489	AT2G16530.2;AT2G16530.4;AT2G16530.1;AT2G16530.3;AT2G16530.5	AT2G16530.2;AT2G16530.4;AT2G16530.1;AT2G16530.3;AT2G16530.5	1751	AT2G16530.2 | 3-oxo-5-alpha-steroid 4-dehydrogenase family protein | Chr2:7163276-7165064 REVERSE LENGTH=342 | 201606;AT2G16530.4 | 3-oxo-5-alpha-steroid 4-dehydrogenase family protein | Chr2:7163276-7165064 REVERSE LENGTH=343 | 201606;AT2G16530.1 | 3-oxo-	5	22737;24135;29707;37869	4;4;4;4;3	4;4;4;4;3	4;4;4;4;3	AT2G16530	27.4904	27.3371	27.2554	27.2038	27.4403	27.4509	27.2459	27.2133
58089000	71399000	73116000	75143000	NaN	56479000	43203000	44773000	25.7918	26.0894	26.1237	26.1631		25.7512	25.3646	25.4161	4	3	-1.69869	-1.24773	-1.13175	-1.04064		-1.69968	-1.88127	-1.79714	-1.7927	-1.2797	5	5	5	13.8	13.8	13.8	59.227	0	8.6538	465030000	17	69436750	4.81517e+07	26.0492	25.5211			26.0492	25.5211	AT2G16650.1;AT2G16650.2	AT2G16650.1	1756	AT2G16650.1 | proteinaceous RNase P 2 | Chr2:7215937-7218061 REVERSE LENGTH=528 | 201606	2	14817;30763;32480;38194;43964	5;2	5;2	5;2	AT2G16650	27.4904	27.3371	27.2554	27.2038	27.4403	27.4509	27.2459	27.2133
78798000	72244000	67957000	65185000	88027000	62239000	47572000	NaN	26.2317	26.1064	26.0181	25.958	26.3914	25.8913	25.5036		4	3	-1.25879	-1.23076	-1.23732	-1.24574	-1.04887	-1.55957	-1.74229		-1.45025	-1.24315	3	2	2	19.3	13.7	13.7	21.571	0.002623	1.8988	493100000	3	71046000	65946000	26.0823	25.9748			26.0823	25.9748	AT4G35950.1;AT2G17800.2;AT2G17800.1;AT3G51300.1;AT3G51290.2	AT4G35950.1;AT2G17800.2;AT2G17800.1;AT3G51300.1	1796	AT4G35950.1 | RAC-like 6 | Chr4:17024051-17025514 REVERSE LENGTH=197 | 201606;AT2G17800.2 | RAC-like 1 | Chr2:7740313-7741942 FORWARD LENGTH=197 | 201606;AT2G17800.1 | RAC-like 1 | Chr2:7740313-7741942 FORWARD LENGTH=197 | 201606;AT3G51300.1 | RHO-related	5	5523;18614;26008	3;3;3;2;1	2;2;2;1;1	2;2;2;1;1	AT4G35950	27.4904	27.3371	27.2554	27.2038	27.4403	27.4509	27.2459	27.2133
109650000	109120000	61181000	99301000	112180000	74292000	NaN	58969000	26.7083	26.7013	25.8666	26.5653	26.7412	26.1467		25.8135	4	3	-0.782118	-0.635795	-1.38885	-0.638474	-0.699074	-1.30419		-1.39981	-1.13436	-0.86131	6	6	6	15.6	15.6	15.6	56.326	0	14.959	502730000	19	94813000	8.18137e+07	26.4986	26.2858			26.4986	26.2858	AT2G21230.4;AT2G21230.1;AT2G21230.3;AT2G21230.2;AT1G06850.1	AT2G21230.4;AT2G21230.1;AT2G21230.3;AT2G21230.2	1899	AT2G21230.4 | Basic-leucine zipper (bZIP) transcription factor family protein | Chr2:9093920-9096059 REVERSE LENGTH=519 | 201606;AT2G21230.1 | Basic-leucine zipper (bZIP) transcription factor family protein | Chr2:9093920-9096059 REVERSE LENGTH=519 | 20160	5	7606;15078;27741;29131;47017;47455	6;6;6;5;1	6;6;6;5;1	6;6;6;5;1	AT2G21230	27.4904	27.3371	27.2554	27.2038	27.4403	27.4509	27.2459	27.2133
21904000	25946000	42686000	35439000	30312000	22430000	NaN	26675000	24.3847	24.629	25.3473	25.0788	24.8534	24.4189		24.669	4	3	-3.10576	-2.70813	-1.90817	-2.12494	-2.58693	-3.03196		-2.54428	-2.72106	-2.46175	3	3	3	17.9	17.9	17.9	33.357	0	5.06	208030000	8	31493750	2.64723e+07	24.9086	24.658			24.9086	24.658	AT2G22500.1	AT2G22500.1	1935	AT2G22500.1 | uncoupling protein 5 | Chr2:9563531-9564472 REVERSE LENGTH=313 | 201606	1	14782;19658;45551	3	3	3	AT2G22500	27.4904	27.3371	27.2554	27.2038	27.4403	27.4509	27.2459	27.2133
63404000	63165000	65598000	60133000	NaN	49551000	175780000	72396000	25.9181	25.9126	25.9671	25.8417		25.5624	27.3892	26.1094	4	3	-1.57238	-1.42451	-1.28829	-1.36212		-1.88848	0.143293	-1.10386	-0.949682	-1.41183	7	7	7	24.4	24.4	24.4	67.536	0	21.471	454320000	29	63075000	9.92423e+07	25.9106	26.5645			25.9106	26.5645	AT2G23170.1;AT4G37390.1	AT2G23170.1	1951	AT2G23170.1 | Auxin-responsive GH3 family protein | Chr2:9864125-9866502 REVERSE LENGTH=595 | 201606	2	5517;20642;33107;38957;45296;45768;48601	7;2	7;2	7;2	AT2G23170	27.4904	27.3371	27.2554	27.2038	27.4403	27.4509	27.2459	27.2133
115150000	86249000	78136000	83758000	NaN	100230000	226280000	90303000	26.7789	26.362	26.2195	26.3197		26.5787	27.7535	26.4283	4	3	-0.711509	-0.975131	-1.03595	-0.884055		-0.872151	0.507631	-0.784996	-0.383172	-0.901661	4	4	4	21.6	21.6	21.6	30.658	0	8.2474	692050000	14	90823250	1.38938e+08	26.4366	27.0499			26.4366	27.0499	AT2G23810.1	AT2G23810.1	1957	AT2G23810.1 | tetraspanin8 | Chr2:10135859-10137352 REVERSE LENGTH=273 | 201606	1	9501;14039;24504;25414	4	4	4	AT2G23810	27.4904	27.3371	27.2554	27.2038	27.4403	27.4509	27.2459	27.2133
82601000	39772000	30889000	37136000	NaN	55249000	22677000	33190000	26.2997	25.2452	24.8806	25.1463		25.7194	24.4347	24.9842	4	3	-1.19079	-2.09189	-2.37484	-2.05746		-1.73145	-2.81118	-2.22902	-2.25721	-1.92875	3	3	3	20.3	20.3	20.3	39.354	0	6.0149	281710000	16	47599500	3.70387e+07	25.5044	25.1425			25.5044	25.1425	AT2G25070.2;AT2G25070.1	AT2G25070.2;AT2G25070.1	1986	AT2G25070.2 | Protein phosphatase 2C family protein | Chr2:10663517-10665366 REVERSE LENGTH=355 | 201606;AT2G25070.1 | Protein phosphatase 2C family protein | Chr2:10663517-10665366 REVERSE LENGTH=355 | 201606	2	23453;28174;37473	3;3	3;3	3;3	AT2G25070	27.4904	27.3371	27.2554	27.2038	27.4403	27.4509	27.2459	27.2133
34157000	49413000	82208000	53711000	62357000	40383000	NaN	27449000	25.0257	25.5584	26.2928	25.6787	25.894	25.2672		24.7103	4	3	-2.46477	-1.77875	-0.962659	-1.52506	-1.54627	-2.18365		-2.50302	-2.07764	-1.68281	4	4	4	12.8	12.8	12.8	59.912	0	12.639	343600000	19	54872250	4.33963e+07	25.7096	25.3711			25.7096	25.3711	AT2G25270.1	AT2G25270.1	1991	AT2G25270.1 | transmembrane protein | Chr2:10759779-10762358 FORWARD LENGTH=545 | 201606	1	5745;24781;33519;40317	4	4	4	AT2G25270	27.4904	27.3371	27.2554	27.2038	27.4403	27.4509	27.2459	27.2133
31470000	54199000	52917000	52244000	70165000	43757000	NaN	46899000	24.9075	25.6918	25.6572	25.6388	26.0642	25.383		25.4831	4	3	-2.58297	-1.64537	-1.59821	-1.56502	-1.37607	-2.06788		-1.73021	-1.72472	-1.84789	3	3	2	21.4	21.4	17.1	23.428	0	4.2364	380200000	6	47707500	53607000	25.5077	25.6759			25.5077	25.6759	AT2G25310.1	AT2G25310.1	1993	AT2G25310.1 | ER membrane protein complex subunit-like protein (DUF2012) | Chr2:10777436-10779123 REVERSE LENGTH=210 | 201606	1	34173;38822;47337	3	3	2	AT2G25310	27.4904	27.3371	27.2554	27.2038	27.4403	27.4509	27.2459	27.2133
42714000	48621000	40076000	40022000	NaN	56177000	31905000	37046000	25.3482	25.5351	25.2562	25.2543		25.7435	24.9273	25.1428	4	3	-2.14224	-1.80206	-1.9992	-1.94949		-1.70741	-2.31862	-2.07045	-2.03216	-1.97325	4	4	4	13.8	13.8	13.8	44.545	0	8.9258	273040000	15	42858250	4.17093e+07	25.3531	25.3139			25.3531	25.3139	AT2G26300.2;AT2G26300.1	AT2G26300.2;AT2G26300.1	2014	AT2G26300.2 | G protein alpha subunit 1 | Chr2:11198087-11200822 FORWARD LENGTH=383 | 201606;AT2G26300.1 | G protein alpha subunit 1 | Chr2:11198087-11200822 FORWARD LENGTH=383 | 201606	2	9025;10130;17984;28147	4;4	4;4	4;4	AT2G26300	27.4904	27.3371	27.2554	27.2038	27.4403	27.4509	27.2459	27.2133
35998000	53017000	45975000	51475000	33947000	31975000	NaN	28938000	25.1014	25.66	25.4543	25.6174	25.0168	24.9304		24.7865	4	3	-2.38903	-1.67718	-1.80109	-1.58641	-2.42353	-2.52045		-2.4268	-2.45693	-1.86343	3	3	3	12.9	12.9	12.9	35.194	0	5.6492	260370000	5	46616250	31620000	25.4743	24.9143			25.4743	24.9143	AT2G26680.1	AT2G26680.1	2023	AT2G26680.1 | FkbM family methyltransferase | Chr2:11344003-11345288 REVERSE LENGTH=319 | 201606	1	23392;24724;46119	3	3	3	AT2G26680	27.4904	27.3371	27.2554	27.2038	27.4403	27.4509	27.2459	27.2133
18881000	29153000	29838000	17954000	17849000	15337000	NaN	21490000	24.1704	24.7971	24.8306	24.0978	24.0893	23.8705		24.3572	4	3	-3.32002	-2.53999	-2.42479	-3.10598	-3.35097	-3.58038		-2.8561	-3.26249	-2.84769	3	3	3	12.8	12.8	12.8	42.859	0	3.4033	123650000	5	23956500	1.82253e+07	24.5139	24.1194			24.5139	24.1194	AT2G26830.1	AT2G26830.1	2028	AT2G26830.1 | Protein kinase superfamily protein | Chr2:11443599-11446958 FORWARD LENGTH=374 | 201606	1	26678;33225;44683	3	3	3	AT2G26830	27.4904	27.3371	27.2554	27.2038	27.4403	27.4509	27.2459	27.2133
90760000	90867000	73715000	92104000	NaN	47919000	55366000	45386000	26.4356	26.4373	26.1355	26.4568		25.5141	25.7225	25.4357	4	3	-1.05489	-0.899882	-1.11998	-0.747018		-1.9368	-1.52341	-1.77752	-1.74591	-0.955444	4	4	4	26.1	26.1	26.1	22.651	0	8.1125	460290000	11	86861500	49557000	26.3722	25.5626			26.3722	25.5626	AT2G27840.3;AT2G27840.2;AT2G27840.1;AT2G27840.4	AT2G27840.3;AT2G27840.2;AT2G27840.1;AT2G27840.4	2058	AT2G27840.3 | histone deacetylase-related / HD-like protein | Chr2:11862085-11863707 FORWARD LENGTH=203 | 201606;AT2G27840.2 | histone deacetylase-related / HD-like protein | Chr2:11862595-11863707 FORWARD LENGTH=181 | 201606;AT2G27840.1 | histone deacetyl	4	5311;6194;19668;30442	4;3;2;2	4;3;2;2	4;3;2;2	AT2G27840	27.4904	27.3371	27.2554	27.2038	27.4403	27.4509	27.2459	27.2133
41673000	39891000	70213000	58109000	42446000	NaN	58545000	58448000	25.3126	25.2496	26.0652	25.7923	25.3391		25.803	25.8007	4	3	-2.17784	-2.08758	-1.1902	-1.41152	-2.10119		-1.44286	-1.41262	-1.65222	-1.71678	4	4	4	10.2	10.2	10.2	66.923	0	9.8225	394050000	26	52471500	5.31463e+07	25.645	25.6635			25.645	25.6635	AT2G28390.1	AT2G28390.1	2071	AT2G28390.1 | SAND family protein | Chr2:12139836-12143375 REVERSE LENGTH=607 | 201606	1	3770;19027;38175;43235	4	4	4	AT2G28390	27.4904	27.3371	27.2554	27.2038	27.4403	27.4509	27.2459	27.2133
72132000	61944000	59285000	53365000	46897000	100400000	NaN	57946000	26.1041	25.8845	25.8212	25.6694	25.483	26.5812		25.7882	4	3	-1.38631	-1.45267	-1.43427	-1.53439	-1.95732	-0.869706		-1.42506	-1.41736	-1.45191	6	6	5	9.2	9.2	8.2	106.56	0	11.853	381740000	20	61681500	6.84143e+07	25.8783	26.0278			25.8783	26.0278	AT2G29200.2;AT2G29200.1;AT2G29140.2;AT2G29140.1;AT2G29190.2;AT2G29190.1	AT2G29200.2;AT2G29200.1;AT2G29140.2;AT2G29140.1;AT2G29190.2;AT2G29190.1	2086	AT2G29200.2 | pumilio 1 | Chr2:12549483-12553185 REVERSE LENGTH=968 | 201606;AT2G29200.1 | pumilio 1 | Chr2:12549483-12553185 REVERSE LENGTH=968 | 201606;AT2G29140.2 | pumilio 3 | Chr2:12531392-12535060 FORWARD LENGTH=964 | 201606;AT2G29140.1 | pumilio 3 |	6	1862;7378;10297;41711;46239;46274	6;6;4;4;4;4	6;6;4;4;4;4	5;5;3;3;3;3	AT2G29200	27.4904	27.3371	27.2554	27.2038	27.4403	27.4509	27.2459	27.2133
207280000	156910000	109200000	158250000	106030000	146140000	82809000	NaN	27.627	27.2254	26.7024	27.2376	26.6599	27.1228	26.3033		4	3	0.136558	-0.111773	-0.553036	0.0338518	-0.780417	-0.328114	-0.942618		-0.683717	-0.1236	13	5	5	64	26.9	26.9	29.222	0	23.998	872890000	30	157910000	1.1166e+08	27.2345	26.7345			27.2345	26.7345	AT2G29570.1	AT2G29570.1	2101	AT2G29570.1 | proliferating cell nuclear antigen 2 | Chr2:12650139-12651598 REVERSE LENGTH=264 | 201606	1	603;604;4849;7049;13768;19299;27124;30455;32198;34781;37011;44203;50419	13	5	5	AT2G29570	27.4904	27.3371	27.2554	27.2038	27.4403	27.4509	27.2459	27.2133
25298000	25633000	34458000	22711000	20271000	NaN	35974000	23803000	24.5925	24.6115	25.0383	24.4369	24.2729		25.1005	24.5046	4	3	-2.89793	-2.72564	-2.2171	-2.76689	-3.1674		-2.14545	-2.70863	-2.67383	-2.65189	5	5	5	18.7	18.7	18.7	41.337	0	8.927	171450000	9	27025000	2.66827e+07	24.6878	24.6694			24.6878	24.6694	AT2G30105.1	AT2G30105.1	2112	AT2G30105.1 | LRR/ubiquitin-like domain protein | Chr2:12849834-12851908 FORWARD LENGTH=374 | 201606	1	9721;28837;33965;39540;48400	5	5	5	AT2G30105	27.4904	27.3371	27.2554	27.2038	27.4403	27.4509	27.2459	27.2133
10757000	14016000	17179000	17634000	16562000	14176000	NaN	15408000	23.3588	23.7406	24.0341	24.0719	23.9814	23.7569		23.8772	4	3	-4.13168	-3.59656	-3.22129	-3.13192	-3.45894	-3.69394		-3.33609	-3.49632	-3.52036	2	2	2	7	7	7	45.288	0	3.2019	109670000	10	14896500	15382000	23.8285	23.8747			23.8285	23.8747	AT2G31170.3;AT2G31170.2;AT2G31170.1	AT2G31170.3;AT2G31170.2;AT2G31170.1	2138	AT2G31170.3 | Cysteinyl-tRNA synthetase%2C class Ia family protein | Chr2:13282559-13284256 REVERSE LENGTH=401 | 201606;AT2G31170.2 | Cysteinyl-tRNA synthetase%2C class Ia family protein | Chr2:13282559-13284256 REVERSE LENGTH=401 | 201606;AT2G31170.1 | Cy	3	9201;39317	2;2;2	2;2;2	2;2;2	AT2G31170	27.4904	27.3371	27.2554	27.2038	27.4403	27.4509	27.2459	27.2133
92824000	100590000	114400000	93011000	NaN	64307000	66932000	57624000	26.468	26.5839	26.7695	26.4709		25.9385	25.9962	25.7802	4	3	-1.02245	-0.753224	-0.485922	-0.73288		-1.51242	-1.24971	-1.4331	-1.39841	-0.74862	10	10	9	23.6	23.6	21.7	86.88	0	149.7	636210000	33	100206250	6.29543e+07	26.5784	25.9078			26.5784	25.9078	AT2G34300.3;AT2G34300.2;AT2G34300.1	AT2G34300.3;AT2G34300.2;AT2G34300.1	2192	AT2G34300.3 | S-adenosyl-L-methionine-dependent methyltransferases superfamily protein | Chr2:14473916-14476811 REVERSE LENGTH=770 | 201606;AT2G34300.2 | S-adenosyl-L-methionine-dependent methyltransferases superfamily protein | Chr2:14473916-14476811 REVE	3	5281;6696;23332;27556;29461;30563;31418;41356;43984;45015	10;10;10	10;10;10	9;9;9	AT2G34300	27.4904	27.3371	27.2554	27.2038	27.4403	27.4509	27.2459	27.2133
133140000	172860000	168800000	179770000	69533000	111360000	NaN	106250000	26.9884	27.365	27.3307	27.4216	26.0512	26.7307		26.6629	4	3	-0.502079	0.0278934	0.0753057	0.217799	-1.38912	-0.720234		-0.550379	-0.886578	-0.0452704	17	17	17	19.7	19.7	19.7	186.86	0	40.527	868550000	57	163642500	9.57143e+07	27.286	26.5122			27.286	26.5122	AT2G34680.1;AT2G34680.2	AT2G34680.1;AT2G34680.2	2204	AT2G34680.1 | Outer arm dynein light chain 1 protein | Chr2:14616947-14628300 REVERSE LENGTH=1708 | 201606;AT2G34680.2 | Outer arm dynein light chain 1 protein | Chr2:14616947-14628809 REVERSE LENGTH=1768 | 201606	2	988;16494;19271;25291;29377;30555;30556;37620;38796;39000;39274;39703;39747;44002;46186;47834;50875	17;17	17;17	17;17	AT2G34680	27.4904	27.3371	27.2554	27.2038	27.4403	27.4509	27.2459	27.2133
751560000	625640000	393160000	547289984	303809984	354240000	NaN	340849984	29.4853	29.2208	28.5505	29.0277	28.1786	28.4002		28.3446	4	3	1.99486	1.88362	1.29511	1.82395	0.73828	0.949262		1.13129	0.939612	1.74939	7	6	6	9.2	8.6	8.6	139.7	0	8.6614	2881400000	8	579412496	332966656	29.11	28.3108			29.11	28.3108	AT2G35050.2;AT2G35050.1	AT2G35050.2;AT2G35050.1	2213	AT2G35050.2 | kinase superfamily with octicosapeptide/Phox/Bem1p domain-containing protein | Chr2:14769708-14774796 FORWARD LENGTH=1257 | 201606;AT2G35050.1 | kinase superfamily with octicosapeptide/Phox/Bem1p domain-containing protein | Chr2:14769708-1477	2	17041;28824;33049;42126;42686;45288;46892	7;7	6;6	6;6	AT2G35050	27.4904	27.3371	27.2554	27.2038	27.4403	27.4509	27.2459	27.2133
34461000	35894000	48482000	41480000	34603000	37746000	NaN	36387000	25.0385	25.0972	25.5309	25.3059	25.0444	25.1698		25.1169	4	3	-2.45199	-2.2399	-1.72449	-1.89787	-2.39592	-2.28107		-2.09635	-2.25778	-2.07856	2	2	2	23.4	23.4	23.4	13.387	0	4.8399	275570000	13	40079250	3.62453e+07	25.2564	25.1113			25.2564	25.1113	AT2G36835.1	AT2G36835.1	2263	AT2G36835.1 | hypothetical protein | Chr2:15449839-15451307 REVERSE LENGTH=124 | 201606	1	39427;48729	2	2	2	AT2G36835	27.4904	27.3371	27.2554	27.2038	27.4403	27.4509	27.2459	27.2133
198490000	213940000	176400000	183050000	197900000	170810000	NaN	160960000	27.5645	27.6726	27.3943	27.4477	27.5602	27.3478		27.2621	4	3	0.074043	0.335496	0.138841	0.243884	0.119882	-0.103073		0.0488601	0.0218898	0.198066	12	12	12	13.8	13.8	13.8	140.57	0	28	1193500000	38	192970000	1.76557e+08	27.5238	27.3956			27.5238	27.3956	AT2G36910.1	AT2G36910.1	2267	AT2G36910.1 | ATP binding cassette subfamily B1 | Chr2:15502162-15507050 FORWARD LENGTH=1286 | 201606	1	12900;14132;20538;23656;30477;32447;32765;33028;34895;40639;41958;42268	12	12	12	AT2G36910	27.4904	27.3371	27.2554	27.2038	27.4403	27.4509	27.2459	27.2133
121660000	131690000	105780000	111120000	110560000	111330000	NaN	113360000	26.8583	26.9726	26.6565	26.7275	26.7203	26.7303		26.7563	4	3	-0.632168	-0.364565	-0.598942	-0.476235	-0.72006	-0.720623		-0.45693	-0.632538	-0.517978	7	7	6	28.7	28.7	26.3	49.251	0	78.374	711870000	29	117562500	111750000	26.8089	26.7357			26.8089	26.7357	AT2G37550.2;AT2G37550.1	AT2G37550.2;AT2G37550.1	2284	AT2G37550.2 | ARF-GAP domain 7 | Chr2:15755544-15757456 REVERSE LENGTH=456 | 201606;AT2G37550.1 | ARF-GAP domain 7 | Chr2:15755544-15757456 REVERSE LENGTH=456 | 201606	2	7555;36871;39155;41122;41488;47868;50938	7;7	7;7	6;6	AT2G37550	27.4904	27.3371	27.2554	27.2038	27.4403	27.4509	27.2459	27.2133
133380000	150870000	176940000	154010000	817529984	538910016	NaN	428440000	26.991	27.1687	27.3987	27.1984	29.6067	29.0055		28.6745	4	3	-0.499481	-0.168405	0.143251	-0.00532964	2.16638	1.55458		1.46125	1.7274	-0.132491	10	10	10	23.4	23.4	23.4	58.599	0	155.19	2048700000	44	153800000	594960000	27.1965	29.1482			27.1965	29.1482	AT2G38940.1	AT2G38940.1	2327	AT2G38940.1 | phosphate transporter 1%3B4 | Chr2:16258500-16260104 FORWARD LENGTH=534 | 201606	1	1177;3565;6492;10891;13437;20105;38404;46562;46563;46564	10	10	10	AT2G38940	27.4904	27.3371	27.2554	27.2038	27.4403	27.4509	27.2459	27.2133
39667000	60353000	87954000	68123000	NaN	32368000	37931000	35390000	25.2414	25.8469	26.3902	26.0216		24.9481	25.1769	25.0768	4	3	-2.24901	-1.49021	-0.865188	-1.18214		-2.50283	-2.06903	-2.13643	-2.23609	-1.44664	10	4	4	38.3	19.9	19.9	36.371	0	14.191	464530000	19	64024250	3.52297e+07	25.9321	25.0703			25.9321	25.0703	AT2G39840.1	AT2G39840.1	2351	AT2G39840.1 | type one serine/threonine protein phosphatase 4 | Chr2:16627430-16628789 FORWARD LENGTH=321 | 201606	1	1715;6488;16259;17406;19005;20355;22332;22333;35368;45215	10	4	4	AT2G39840	27.4904	27.3371	27.2554	27.2038	27.4403	27.4509	27.2459	27.2133
180960000	188940000	135510000	223130000	209160000	NaN	147490000	165180000	27.4311	27.4934	27.0138	27.7333	27.64		27.136	27.2995	4	3	-0.0593525	0.156217	-0.24161	0.529531	0.199718		-0.109861	0.086197	0.0586846	0.0961965	5	5	5	37.4	37.4	37.4	27.478	0	33.652	1127400000	21	182135000	1.73943e+08	27.4404	27.374			27.4404	27.374	AT2G40600.1	AT2G40600.1	2373	AT2G40600.1 | appr-1-p processing enzyme family protein | Chr2:16947012-16948537 REVERSE LENGTH=257 | 201606	1	67;30258;45810;49280;50018	5	5	5	AT2G40600	27.4904	27.3371	27.2554	27.2038	27.4403	27.4509	27.2459	27.2133
36127000	48243000	50452000	61801000	NaN	48699000	48742000	39972000	25.1066	25.5238	25.5884	25.8811		25.5374	25.5387	25.2525	4	3	-2.38387	-1.81332	-1.66703	-1.32265		-1.9135	-1.70724	-1.96078	-1.86051	-1.79672	3	3	3	22.4	22.4	22.4	34.271	0	9.5293	327440000	16	49155750	4.58043e+07	25.5509	25.449			25.5509	25.449	AT2G41630.1	AT2G41630.1	2404	AT2G41630.1 | transcription factor IIB | Chr2:17355555-17357400 REVERSE LENGTH=312 | 201606	1	41590;42380;45371	3	3	3	AT2G41630	27.4904	27.3371	27.2554	27.2038	27.4403	27.4509	27.2459	27.2133
41949000	41394000	48480000	40367000	36850000	32397000	30595000	NaN	25.3221	25.3029	25.5309	25.2667	25.1352	24.9494	24.8668		4	3	-2.16832	-2.03422	-1.72455	-1.93711	-2.30515	-2.50153	-2.37911		-2.39527	-1.96605	6	6	6	9.5	9.5	9.5	121.1	0	14.451	289020000	17	43047500	3.32807e+07	25.3594	24.9882			25.3594	24.9882	AT2G42010.1;AT2G42010.2;AT4G00240.3;AT4G00240.2;AT4G00240.1	AT2G42010.1;AT2G42010.2	2413	AT2G42010.1 | phospholipase D beta 1 | Chr2:17533018-17537990 REVERSE LENGTH=1083 | 201606;AT2G42010.2 | phospholipase D beta 1 | Chr2:17533018-17537990 REVERSE LENGTH=1108 | 201606	5	2852;7519;19101;33088;33940;41295	6;6;1;1;1	6;6;1;1;1	6;6;1;1;1	AT2G42010	27.4904	27.3371	27.2554	27.2038	27.4403	27.4509	27.2459	27.2133
88782000	103620000	109900000	111690000	84058000	73278000	NaN	82310000	26.4038	26.6267	26.7116	26.7349	26.3249	26.1269		26.2946	4	3	-1.08668	-0.710408	-0.543818	-0.468854	-1.11543	-1.32401		-0.918702	-1.11938	-0.702441	3	3	3	18.2	18.2	18.2	16.999	0	3.5031	678410000	13	103498000	79882000	26.625	26.2514			26.625	26.2514	AT2G42210.5;AT2G42210.4;AT2G42210.3;AT2G42210.1;AT2G42210.2	AT2G42210.5;AT2G42210.4;AT2G42210.3;AT2G42210.1;AT2G42210.2	2417	AT2G42210.5 | Mitochondrial import inner membrane translocase subunit Tim17/Tim22/Tim23 family protein | Chr2:17590642-17591591 FORWARD LENGTH=159 | 201606;AT2G42210.4 | Mitochondrial import inner membrane translocase subunit Tim17/Tim22/Tim23 family prote	5	11971;33011;50213	3;3;3;3;3	3;3;3;3;3	3;3;3;3;3	AT2G42210	27.4904	27.3371	27.2554	27.2038	27.4403	27.4509	27.2459	27.2133
4067400	4340900	12756000	4653900	5330900	NaN	8230400	2584900	21.9557	22.0496	23.6047	22.15	22.3459		22.9725	21.3017	4	3	-5.53477	-5.28757	-3.65076	-5.05377	-5.09437		-4.27337	-5.91159	-5.09311	-4.88172	2	2	2	7	7	7	63.033	0	5.8772	45956000	15	6454550	5.38207e+06	22.6219	22.3597			22.6219	22.3597	AT2G43420.1	AT2G43420.1	2456	AT2G43420.1 | 3-beta hydroxysteroid dehydrogenase/isomerase family protein | Chr2:18031493-18034936 REVERSE LENGTH=561 | 201606	1	36700;39850	2	2	2	AT2G43420	27.4904	27.3371	27.2554	27.2038	27.4403	27.4509	27.2459	27.2133
58455000	45333000	45630000	43029000	40185000	33807000	NaN	41408000	25.8008	25.4341	25.4435	25.3588	25.2602	25.0108		25.3034	4	3	-1.68963	-1.90308	-1.81195	-1.84497	-2.18016	-2.44007		-1.90986	-2.1767	-1.81241	6	6	6	17.2	17.2	17.2	58.731	0	16.456	274160000	22	48111750	3.84667e+07	25.5199	25.1971			25.5199	25.1971	AT2G43970.2;AT2G43970.1	AT2G43970.2;AT2G43970.1	2475	AT2G43970.2 | RNA-binding protein | Chr2:18205535-18208031 REVERSE LENGTH=529 | 201606;AT2G43970.1 | RNA-binding protein | Chr2:18205535-18208031 REVERSE LENGTH=545 | 201606	2	15292;18363;21554;22843;34994;41240	6;6	6;6	6;6	AT2G43970	27.4904	27.3371	27.2554	27.2038	27.4403	27.4509	27.2459	27.2133
33284000	30242000	46455000	33551000	25250000	NaN	48056000	18497000	24.9883	24.8501	25.4693	24.9999	24.5898		25.5182	24.1408	4	3	-2.50212	-2.48709	-1.7861	-2.20393	-2.85053		-1.72769	-3.07248	-2.55023	-2.24481	5	5	5	25.8	25.8	25.8	37.946	0	21.588	242700000	19	35883000	30601000	25.0968	24.8671			25.0968	24.8671	AT2G44510.1	AT2G44510.1	2493	AT2G44510.1 | CDK inhibitor P21 binding protein | Chr2:18377411-18379030 FORWARD LENGTH=326 | 201606	1	3417;31680;39545;44132;46808	5	5	5	AT2G44510	27.4904	27.3371	27.2554	27.2038	27.4403	27.4509	27.2459	27.2133
69329000	55014000	60430000	64577000	NaN	29049000	44555000	35979000	26.047	25.7133	25.8488	25.9445		24.792	25.4091	25.1007	4	3	-1.44349	-1.62384	-1.40667	-1.25926		-2.65891	-1.83682	-2.11262	-2.20278	-1.43332	2	2	1	10.3	10.3	7.1	28.083	0	8.192	319420000	12	62337500	3.65277e+07	25.8936	25.1225			25.8936	25.1225	AT2G44680.3;AT2G44680.2;AT2G44680.1;AT3G60250.3;AT3G60250.2;AT3G60250.1	AT2G44680.3;AT2G44680.2;AT2G44680.1;AT3G60250.3;AT3G60250.2;AT3G60250.1	2501	AT2G44680.3 | casein kinase II beta subunit 4 | Chr2:18427156-18428166 REVERSE LENGTH=253 | 201606;AT2G44680.2 | casein kinase II beta subunit 4 | Chr2:18426898-18428166 REVERSE LENGTH=282 | 201606;AT2G44680.1 | casein kinase II beta subunit 4 | Chr2:18426	6	4938;45071	2;2;2;1;1;1	2;2;2;1;1;1	1;1;1;1;1;1	AT2G44680	27.4904	27.3371	27.2554	27.2038	27.4403	27.4509	27.2459	27.2133
93651000	113800000	143530000	136790000	59745000	45500000	NaN	54028000	26.4808	26.7619	27.0968	27.0274	25.8323	25.4394		25.6872	4	3	-1.00966	-0.57521	-0.158657	-0.176391	-1.608	-2.01153		-1.52606	-1.7152	-0.479979	6	6	6	12.8	12.8	12.8	84.705	0	29.079	673890000	23	121942750	53091000	26.8616	25.662			26.8616	25.662	AT2G44830.3;AT2G44830.2;AT2G44830.1	AT2G44830.3;AT2G44830.2;AT2G44830.1	2504	AT2G44830.3 | Protein kinase superfamily protein | Chr2:18490398-18492779 FORWARD LENGTH=765 | 201606;AT2G44830.2 | Protein kinase superfamily protein | Chr2:18490398-18492779 FORWARD LENGTH=765 | 201606;AT2G44830.1 | Protein kinase superfamily protein | C	3	3000;4054;6886;16227;40610;46613	6;6;6	6;6;6	6;6;6	AT2G44830	27.4904	27.3371	27.2554	27.2038	27.4403	27.4509	27.2459	27.2133
33233000	31828000	48034000	41728000	44190000	34496000	NaN	30449000	24.9861	24.9238	25.5176	25.3145	25.3972	25.0399		24.8599	4	3	-2.50433	-2.41334	-1.73788	-1.88927	-2.0431	-2.41096		-2.35338	-2.26915	-2.13621	5	5	3	19.3	19.3	12.7	48.087	0	10.971	267510000	19	38705750	3.63783e+07	25.206	25.1166			25.206	25.1166	AT2G45260.1;AT4G34080.1;AT4G33320.1	AT2G45260.1;AT4G34080.1;AT4G33320.1	2518	AT2G45260.1 | myosin-4 protein (DUF641) | Chr2:18664661-18665938 REVERSE LENGTH=425 | 201606;AT4G34080.1 | myosin-4 protein (DUF641) | Chr4:16326952-16327797 FORWARD LENGTH=281 | 201606;AT4G33320.1 | myosin-4 protein (DUF641) | Chr4:16057038-16057916 REVER	3	220;7141;10709;23935;31841	5;3;3	5;3;3	3;1;1	AT2G45260	27.4904	27.3371	27.2554	27.2038	27.4403	27.4509	27.2459	27.2133
132950000	90035000	113860000	106600000	254180000	207590000	NaN	233480000	26.9863	26.424	26.7627	26.6676	27.9213	27.6292		27.7987	4	3	-0.50414	-0.913153	-0.492748	-0.536146	0.480961	0.178271		0.585457	0.414896	-0.611547	2	2	2	11.7	11.7	11.7	29.132	0	7.9959	951980000	21	110861250	231750000	26.7242	27.788			26.7242	27.788	AT2G45960.2;AT2G45960.1;AT2G45960.3;AT3G61430.2;AT3G61430.1	AT2G45960.2;AT2G45960.1;AT2G45960.3;AT3G61430.2;AT3G61430.1	2539	AT2G45960.2 | plasma membrane intrinsic protein 1B | Chr2:18910450-18911579 FORWARD LENGTH=274 | 201606;AT2G45960.1 | plasma membrane intrinsic protein 1B | Chr2:18910450-18911703 FORWARD LENGTH=286 | 201606;AT2G45960.3 | plasma membrane intrinsic protein	5	34820;35491	2;2;2;1;1	2;2;2;1;1	2;2;2;1;1	AT2G45960	27.4904	27.3371	27.2554	27.2038	27.4403	27.4509	27.2459	27.2133
6121800	6836800	13418000	6884700	11436000	NaN	11805000	5781700	22.5455	22.7049	23.6777	22.715	23.4471		23.4929	22.4631	4	3	-4.94492	-4.63225	-3.57777	-4.48882	-3.99323		-3.75301	-4.7502	-4.16548	-4.41094	5	3	3	18	10.6	10.6	35.842	0	6.8762	71719000	15	8315325	9.67423e+06	22.9873	23.2057			22.9873	23.2057	AT2G47060.5;AT2G47060.2;AT2G47060.1;AT2G47060.4;AT2G47060.6;AT2G47060.3;AT3G62220.2;AT3G62220.3;AT3G62220.1	AT2G47060.5;AT2G47060.2;AT2G47060.1;AT2G47060.4	2572	AT2G47060.5 | Protein kinase superfamily protein | Chr2:19333436-19334759 REVERSE LENGTH=322 | 201606;AT2G47060.2 | Protein kinase superfamily protein | Chr2:19333116-19334759 REVERSE LENGTH=365 | 201606;AT2G47060.1 | Protein kinase superfamily protein | C	9	8641;15854;18712;27913;27914	5;5;5;5;2;2;2;2;2	3;3;3;3;0;0;0;0;0	3;3;3;3;0;0;0;0;0	AT2G47060	27.4904	27.3371	27.2554	27.2038	27.4403	27.4509	27.2459	27.2133
62644000	62100000	45723000	49958000	NaN	59413000	40268000	55363000	25.9007	25.8881	25.4464	25.5742		25.8243	25.2631	25.7224	4	3	-1.58978	-1.44905	-1.80902	-1.62957		-1.62662	-1.98277	-1.49085	-1.70008	-1.61935	4	4	4	26.3	26.3	26.3	21.798	0	5.9526	326420000	8	55106250	5.16813e+07	25.7157	25.6231			25.7157	25.6231	AT3G03420.1;AT3G03420.2	AT3G03420.1	2681	AT3G03420.1 | Ku70-binding family protein | Chr3:812527-813644 FORWARD LENGTH=194 | 201606	2	4615;16322;28063;31998	4;1	4;1	4;1	AT3G03420	27.4904	27.3371	27.2554	27.2038	27.4403	27.4509	27.2459	27.2133
23305000	49907000	78744000	54552000	41515000	36110000	NaN	27209000	24.4741	25.5727	26.2307	25.7011	25.3071	25.1059		24.6976	4	3	-3.01631	-1.7644	-1.02477	-1.50265	-2.13318	-2.345		-2.51569	-2.33129	-1.82703	3	3	3	22.2	22.2	22.2	28.289	0	9.0681	349140000	16	51627000	3.49447e+07	25.6216	25.0586			25.6216	25.0586	AT3G03490.1	AT3G03490.1	2682	AT3G03490.1 | peroxin 19-1 | Chr3:830302-831759 REVERSE LENGTH=248 | 201606	1	8999;25965;34589	3	3	3	AT3G03490	27.4904	27.3371	27.2554	27.2038	27.4403	27.4509	27.2459	27.2133
48499000	48008000	42298000	39656000	43178000	32623000	NaN	29164000	25.5315	25.5168	25.3341	25.241	25.3638	24.9594		24.7977	4	3	-1.959	-1.82036	-1.92135	-1.96274	-2.07652	-2.4915		-2.41558	-2.32787	-1.91586	8	1	1	29	4.9	4.9	48.231	0.00035772	2.9105	276850000	7	44615250	3.49883e+07	25.411	25.0604			25.411	25.0604	AT3G03950.3;AT3G03950.1	AT3G03950.3;AT3G03950.1	2696	AT3G03950.3 | evolutionarily conserved C-terminal region 1 | Chr3:1021502-1023767 FORWARD LENGTH=428 | 201606;AT3G03950.1 | evolutionarily conserved C-terminal region 1 | Chr3:1021502-1023767 FORWARD LENGTH=425 | 201606	2	7795;16760;18059;27227;29331;33826;40919;49839	8;7	1;1	1;1	AT3G03950	27.4904	27.3371	27.2554	27.2038	27.4403	27.4509	27.2459	27.2133
25860000	25718000	38628000	17661000	20497000	NaN	26649000	25393000	24.6242	24.6163	25.2031	24.0741	24.2889		24.6676	24.5979	4	3	-2.86623	-2.72086	-2.05229	-3.12971	-3.1514		-2.57832	-2.61534	-2.78169	-2.69227	7	7	7	12.3	12.3	12.3	79.898	0	9.6286	168820000	13	26966750	2.41797e+07	24.6847	24.5273			24.6847	24.5273	AT3G04480.1	AT3G04480.1	2707	AT3G04480.1 | endoribonuclease | Chr3:1193988-1197320 REVERSE LENGTH=718 | 201606	1	6752;7215;14070;16312;22867;28596;28597	7	7	7	AT3G04480	27.4904	27.3371	27.2554	27.2038	27.4403	27.4509	27.2459	27.2133
18828000	48090000	45230000	43736000	NaN	27685000	27065000	32533000	24.1664	25.5192	25.4308	25.3823		24.7226	24.6899	24.9554	4	3	-3.32407	-1.8179	-1.82466	-1.82146		-2.72829	-2.55598	-2.25787	-2.51404	-2.19702	3	3	3	7.5	7.5	7.5	49.707	0.00035568	2.8447	265350000	5	38971000	2.90943e+07	25.2159	24.7942			25.2159	24.7942	AT3G04930.1;AT3G04930.2;AT5G28040.2;AT5G28040.1	AT3G04930.1;AT3G04930.2;AT5G28040.2;AT5G28040.1	2727	AT3G04930.1 | DNA-binding storekeeper protein-related transcriptional regulator | Chr3:1363029-1364399 FORWARD LENGTH=456 | 201606;AT3G04930.2 | DNA-binding storekeeper protein-related transcriptional regulator | Chr3:1363029-1364651 FORWARD LENGTH=396 | 2	4	29458;35899;39299	3;2;2;2	3;2;2;2	3;2;2;2	AT3G04930	27.4904	27.3371	27.2554	27.2038	27.4403	27.4509	27.2459	27.2133
75325000	96108000	58316000	91495000	71945000	NaN	39475000	60619000	26.1666	26.5182	25.7974	26.4472	26.1004		25.2344	25.8533	4	3	-1.32382	-0.818982	-1.45805	-0.756589	-1.33992		-2.01147	-1.36	-1.57046	-1.08936	3	3	3	16.4	16.4	16.4	30.746	0.0032446	1.8001	469320000	8	80311000	5.73463e+07	26.2591	25.7732			26.2591	25.7732	AT3G05280.1;AT5G27490.1	AT3G05280.1	2738	AT3G05280.1 | Integral membrane Yip1 family protein | Chr3:1503992-1505554 REVERSE LENGTH=281 | 201606	2	13925;26332;47691	3;1	3;1	3;1	AT3G05280	27.4904	27.3371	27.2554	27.2038	27.4403	27.4509	27.2459	27.2133
18020000	31649000	38842000	28750000	20618000	14373000	NaN	14726000	24.1031	24.9157	25.2111	24.7771	24.2974	23.7769		23.8119	4	3	-3.38735	-2.42148	-2.04432	-2.42672	-3.14291	-3.67403		-3.4014	-3.40612	-2.56997	3	3	3	10.2	10.2	10.2	50.603	0	5.5264	182590000	7	29315250	1.65723e+07	24.8051	23.9823			24.8051	23.9823	AT3G07320.1	AT3G07320.1	2797	AT3G07320.1 | O-Glycosyl hydrolases family 17 protein | Chr3:2332324-2333925 REVERSE LENGTH=460 | 201606	1	23932;46478;50280	3	3	3	AT3G07320	27.4904	27.3371	27.2554	27.2038	27.4403	27.4509	27.2459	27.2133
163360000	134390000	75193000	112050000	NaN	120540000	80045000	114170000	27.2835	27.0019	26.1641	26.7396		26.8449	26.2543	26.7666	4	3	-0.206969	-0.335285	-1.09134	-0.464211		-0.605954	-0.991595	-0.446658	-0.681402	-0.524451	2	2	2	38.2	38.2	38.2	7.5805	0	3.7715	678650000	14	121248250	1.04918e+08	26.8534	26.6447			26.8534	26.6447	AT3G07568.1	AT3G07568.1	2803	AT3G07568.1 | fanconi anemia group D2 protein | Chr3:2416494-2417752 REVERSE LENGTH=68 | 201606	1	13595;47670	2	2	2	AT3G07568	27.4904	27.3371	27.2554	27.2038	27.4403	27.4509	27.2459	27.2133
112760000	101420000	74040000	90794000	59653000	81952000	NaN	83056000	26.7487	26.5958	26.1418	26.4361	25.8301	26.2883		26.3076	4	3	-0.741768	-0.741369	-1.11363	-0.767685	-1.61022	-1.16261		-0.905686	-1.22617	-0.841113	5	5	5	19.4	19.4	19.4	51.871	0	25.102	527960000	28	94753500	74887000	26.4977	26.1582			26.4977	26.1582	AT3G07810.1;AT3G07810.2	AT3G07810.1;AT3G07810.2	2813	AT3G07810.1 | RNA-binding (RRM/RBD/RNP motifs) family protein | Chr3:2492875-2495052 FORWARD LENGTH=494 | 201606;AT3G07810.2 | RNA-binding (RRM/RBD/RNP motifs) family protein | Chr3:2492875-2495102 FORWARD LENGTH=495 | 201606	2	12696;12762;39179;39330;46957	5;5	5;5	5;5	AT3G07810	27.4904	27.3371	27.2554	27.2038	27.4403	27.4509	27.2459	27.2133
28428000	37840000	47621000	39259000	38436000	35334000	32334000	NaN	24.7608	25.1734	25.5051	25.2265	25.196	25.0746	24.9465		4	3	-2.72964	-2.16373	-1.75034	-1.97726	-2.24436	-2.37634	-2.29935		-2.30668	-2.15524	10	10	10	12.9	12.9	12.9	147.96	0	13.346	286100000	14	38287000	35368000	25.1904	25.0759			25.1904	25.0759	AT3G08850.1;AT5G01770.5;AT5G01770.4;AT5G01770.3;AT5G01770.1;AT5G01770.2	AT3G08850.1	2828	AT3G08850.1 | Regulatory-associated protein of TOR 1 | Chr3:2686978-2694911 REVERSE LENGTH=1344 | 201606	6	2449;5836;26514;27381;38581;39269;40037;40936;48389;48566	10;2;2;2;2;1	10;2;2;2;2;1	10;2;2;2;2;1	AT3G08850	27.4904	27.3371	27.2554	27.2038	27.4403	27.4509	27.2459	27.2133
22728000	34117000	25480000	28707000	22137000	22979000	34620000	NaN	24.438	25.024	24.6029	24.7749	24.4	24.4538	25.0451		4	3	-3.05248	-2.31315	-2.65257	-2.42888	-3.04036	-2.99708	-2.2008		-2.74608	-2.61177	2	2	2	16.9	16.9	16.9	17.326	0.00052228	2.5479	184130000	2	27758000	2.65787e+07	24.7264	24.6638			24.7264	24.6638	AT3G08980.4;AT3G08980.3;AT3G08980.2;AT3G08980.1;AT3G08980.5	AT3G08980.4;AT3G08980.3;AT3G08980.2;AT3G08980.1;AT3G08980.5	2837	AT3G08980.4 | Peptidase S24/S26A/S26B/S26C family protein | Chr3:2741279-2742375 FORWARD LENGTH=154 | 201606;AT3G08980.3 | Peptidase S24/S26A/S26B/S26C family protein | Chr3:2741279-2742375 FORWARD LENGTH=154 | 201606;AT3G08980.2 | Peptidase S24/S26A/S26B/	5	22007;37313	2;2;2;2;1	2;2;2;2;1	2;2;2;2;1	AT3G08980	27.4904	27.3371	27.2554	27.2038	27.4403	27.4509	27.2459	27.2133
33346000	42618000	35405000	43351000	NaN	39322000	32683000	41489000	24.991	25.345	25.0774	25.3696		25.2288	24.962	25.3062	4	3	-2.49944	-1.99218	-2.17798	-1.83422		-2.22206	-2.28387	-1.90704	-2.13765	-2.12595	6	6	6	10.9	10.9	10.9	76.411	0	35.472	246240000	24	38680000	3.78313e+07	25.2051	25.1731			25.2051	25.1731	AT3G12010.1	AT3G12010.1	2922	AT3G12010.1 | C18orf8 | Chr3:3821337-3825537 FORWARD LENGTH=682 | 201606	1	3368;9676;17610;31291;43262;43302	6	6	6	AT3G12010	27.4904	27.3371	27.2554	27.2038	27.4403	27.4509	27.2459	27.2133
99984000	102090000	59963000	62721000	67755000	NaN	53918000	45957000	26.5752	26.6053	25.8376	25.9024	26.0138		25.6843	25.4538	4	3	-0.915254	-0.731869	-1.41786	-1.30133	-1.42649		-1.56164	-1.75949	-1.58254	-1.09158	5	5	5	45.6	45.6	45.6	25.952	0	15.496	506080000	25	81189500	5.58767e+07	26.2748	25.7357			26.2748	25.7357	AT3G12130.1;AT3G12130.2	AT3G12130.1;AT3G12130.2	2927	AT3G12130.1 | KH domain-containing protein / zinc finger (CCCH type) family protein | Chr3:3864486-3866406 REVERSE LENGTH=248 | 201606;AT3G12130.2 | KH domain-containing protein / zinc finger (CCCH type) family protein | Chr3:3864486-3865016 REVERSE LENGTH	2	12540;14747;23457;28307;38281	5;3	5;3	5;3	AT3G12130	27.4904	27.3371	27.2554	27.2038	27.4403	27.4509	27.2459	27.2133
43047000	49475000	51950000	61849000	66031000	NaN	51865000	35607000	25.3594	25.5602	25.6306	25.8822	25.9766		25.6283	25.0857	4	3	-2.13104	-1.77694	-1.62481	-1.32153	-1.46367		-1.61764	-2.12761	-1.73631	-1.71358	4	4	4	16.7	16.7	16.7	44.48	0	11.27	378980000	17	51580250	5.11677e+07	25.6203	25.6087			25.6203	25.6087	AT3G12400.3;AT3G12400.1;AT3G12400.2	AT3G12400.3;AT3G12400.1;AT3G12400.2	2936	AT3G12400.3 | Ubiquitin-conjugating enzyme/RWD-like protein | Chr3:3944078-3945796 REVERSE LENGTH=396 | 201606;AT3G12400.1 | Ubiquitin-conjugating enzyme/RWD-like protein | Chr3:3944600-3945796 REVERSE LENGTH=398 | 201606;AT3G12400.2 | Ubiquitin-conjugatin	3	16491;32221;37367;47464	4;4;4	4;4;4	4;4;4	AT3G12400	27.4904	27.3371	27.2554	27.2038	27.4403	27.4509	27.2459	27.2133
76999000	94411000	67509000	76187000	54008000	87073000	57790000	NaN	26.1983	26.4925	26.0086	26.183	25.6867	26.3757	25.7843		4	3	-1.29211	-0.844684	-1.24686	-1.02074	-1.75364	-1.07517	-1.46159		-1.43013	-1.1011	5	5	5	29.2	29.2	29.2	19.407	0	6.0008	541080000	16	78776500	6.62903e+07	26.2313	25.9823			26.2313	25.9823	AT3G12600.2;AT3G12600.1	AT3G12600.2;AT3G12600.1	2946	AT3G12600.2 | nudix hydrolase homolog 16 | Chr3:4004676-4005995 FORWARD LENGTH=171 | 201606;AT3G12600.1 | nudix hydrolase homolog 16 | Chr3:4004809-4005995 FORWARD LENGTH=180 | 201606	2	5708;8673;15264;28926;37851	5;5	5;5	5;5	AT3G12600	27.4904	27.3371	27.2554	27.2038	27.4403	27.4509	27.2459	27.2133
78597000	55957000	61518000	53478000	40754000	46736000	NaN	48359000	26.228	25.7378	25.8745	25.6724	25.2804	25.478		25.5273	4	3	-1.26248	-1.59932	-1.38093	-1.53134	-2.15988	-1.97286		-1.68599	-1.93957	-1.44352	4	4	4	14.3	14.3	14.3	50.567	0	9.3335	413110000	14	62387500	45283000	25.8948	25.4325			25.8948	25.4325	AT3G12700.1;AT3G12700.3;AT3G12700.2	AT3G12700.1;AT3G12700.3;AT3G12700.2	2951	AT3G12700.1 | Eukaryotic aspartyl protease family protein | Chr3:4037136-4039043 FORWARD LENGTH=461 | 201606;AT3G12700.3 | Eukaryotic aspartyl protease family protein | Chr3:4037136-4038144 FORWARD LENGTH=238 | 201606;AT3G12700.2 | Eukaryotic aspartyl prot	3	29790;43718;44716;49389	4;3;3	4;3;3	4;3;3	AT3G12700	27.4904	27.3371	27.2554	27.2038	27.4403	27.4509	27.2459	27.2133
150070000	132020000	159280000	136960000	NaN	81194000	39435000	55427000	27.1611	26.9762	27.247	27.0292		26.2749	25.233	25.7241	4	3	-0.329388	-0.360954	-0.00844408	-0.174599		-1.17602	-2.01293	-1.48918	-1.55938	-0.218346	28	3	2	29.5	3	1.3	90.994	0	4.6317	759620000	11	144582500	5.86853e+07	27.1073	25.8065			27.1073	25.8065	AT3G12915.1	AT3G12915.1	2955	AT3G12915.1 | Ribosomal protein S5/Elongation factor G/III/V family protein | Chr3:4112999-4115708 FORWARD LENGTH=820 | 201606	1	624;6273;7699;9359;13794;14990;15341;15342;17367;17368;20325;20326;20327;21322;21323;21690;26613;26614;30613;30631;31075;33392;33927;35721;35737;35738;38254;40534	28	3	2	AT3G12915	27.4904	27.3371	27.2554	27.2038	27.4403	27.4509	27.2459	27.2133
54212000	53022000	59073000	46096000	25803000	38632000	28493000	NaN	25.6921	25.6601	25.816	25.4581	24.621	25.2033	24.7641		4	3	-1.79834	-1.67705	-1.43944	-1.74564	-2.81928	-2.2476	-2.4818		-2.51622	-1.66512	7	7	7	6.9	6.9	6.9	202.94	0	7.9375	295420000	17	53100750	30976000	25.6622	24.8846			25.6622	24.8846	AT3G13330.1	AT3G13330.1	2968	AT3G13330.1 | proteasome activating protein 200 | Chr3:4319804-4330061 REVERSE LENGTH=1811 | 201606	1	10908;19212;24308;25048;30618;38597;40804	7	7	7	AT3G13330	27.4904	27.3371	27.2554	27.2038	27.4403	27.4509	27.2459	27.2133
34941000	43317000	50901000	39562000	40909000	44928000	45488000	NaN	25.0584	25.3684	25.6012	25.2376	25.2859	25.4211	25.439		4	3	-2.43203	-1.96871	-1.65424	-1.96617	-2.1544	-2.02978	-1.80692		-1.99703	-2.00529	4	4	4	15.1	15.1	15.1	36.457	0	4.5788	308580000	11	42180250	43775000	25.3301	25.3836			25.3301	25.3836	AT3G16230.13;AT3G16230.3;AT3G16230.12;AT3G16230.2;AT3G16230.10;AT3G16230.1;AT3G16230.9;AT3G16230.7;AT3G16230.6;AT3G16230.4;AT3G16230.8;AT3G16230.5;AT3G16230.11	AT3G16230.13;AT3G16230.3;AT3G16230.12;AT3G16230.2;AT3G16230.10;AT3G16230.1;AT3G16230.9;AT3G16230.7;AT3G16230.6;AT3G16230.4;AT3G16230.8;AT3G16230.5;AT3G16230.11	3049	AT3G16230.13 | Putative eukaryotic LigT | Chr3:5501489-5503303 FORWARD LENGTH=325 | 201606;AT3G16230.3 | Putative eukaryotic LigT | Chr3:5500991-5503303 FORWARD LENGTH=409 | 201606;AT3G16230.12 | Putative eukaryotic LigT | Chr3:5500991-5503303 FORWARD LENG	13	4889;18933;20107;33980	4;4;4;4;4;4;2;2;2;2;2;2;2	4;4;4;4;4;4;2;2;2;2;2;2;2	4;4;4;4;4;4;2;2;2;2;2;2;2	AT3G16230	27.4904	27.3371	27.2554	27.2038	27.4403	27.4509	27.2459	27.2133
51071000	54377000	44954000	45199000	38177000	NaN	51220000	44301000	25.606	25.6965	25.4219	25.4298	25.1862		25.6102	25.4008	4	3	-1.88445	-1.64064	-1.83349	-1.77399	-2.25411		-1.6357	-1.81243	-1.90075	-1.78314	6	6	6	37.4	37.4	37.4	35.43	0	17.63	292280000	21	48900250	44566000	25.5433	25.4094			25.5433	25.4094	AT3G16310.1	AT3G16310.1	3052	AT3G16310.1 | mitotic phosphoprotein N end (MPPN) family protein | Chr3:5526593-5528106 REVERSE LENGTH=329 | 201606	1	10632;11518;15674;27383;34281;36734	6	6	6	AT3G16310	27.4904	27.3371	27.2554	27.2038	27.4403	27.4509	27.2459	27.2133
59915000	51263000	42003000	48330000	36951000	NaN	62252000	49484000	25.8364	25.6114	25.324	25.5264	25.1391		25.8916	25.5605	4	3	-1.65403	-1.72572	-1.93144	-1.67736	-2.3012		-1.35429	-1.65281	-1.76943	-1.74714	14	7	7	17.6	10.9	10.9	119.92	0	15.874	364870000	20	50377750	4.95623e+07	25.5863	25.5627			25.5863	25.5627	AT3G16620.1	AT3G16620.1	3057	AT3G16620.1 | translocon outer complex protein 120 | Chr3:5658469-5661738 REVERSE LENGTH=1089 | 201606	1	6655;7546;8320;11067;21412;25544;25647;27185;36568;37872;39993;39994;45259;47064	14	7	7	AT3G16620	27.4904	27.3371	27.2554	27.2038	27.4403	27.4509	27.2459	27.2133
25692000	27238000	27005000	21782000	NaN	21279000	30897000	13186000	24.6148	24.6991	24.6867	24.3766		24.3429	24.881	23.6525	4	3	-2.87563	-2.63802	-2.56871	-2.82715		-3.10796	-2.36494	-3.56076	-3.01122	-2.72738	3	3	3	9.6	9.6	9.6	61.92	0	9.6662	161850000	13	25429250	2.17873e+07	24.6	24.377			24.6	24.377	AT3G17770.1	AT3G17770.1	3096	AT3G17770.1 | Dihydroxyacetone kinase | Chr3:6081973-6085957 REVERSE LENGTH=595 | 201606	1	40129;42667;45291	3	3	3	AT3G17770	27.4904	27.3371	27.2554	27.2038	27.4403	27.4509	27.2459	27.2133
14828000	22119000	34629000	22782000	22642000	NaN	21361000	16527000	23.8218	24.3988	25.0455	24.4414	24.4325		24.3485	23.9783	4	3	-3.66863	-2.93835	-2.20996	-2.76239	-3.00782		-2.89743	-3.23495	-3.04673	-2.89483	6	6	6	46.9	46.9	46.9	23.355	0	10.193	141890000	14	23589500	2.01767e+07	24.4916	24.2662			24.4916	24.2662	AT3G18030.1;AT1G48605.1	AT3G18030.1	3109	AT3G18030.1 | HAL3-like protein A | Chr3:6167883-6168629 REVERSE LENGTH=209 | 201606	2	7487;18155;18779;23963;25335;48924	6;1	6;1	6;1	AT3G18030	27.4904	27.3371	27.2554	27.2038	27.4403	27.4509	27.2459	27.2133
129810000	103130000	45914000	101040000	46237000	74099000	NaN	71476000	26.9518	26.6199	25.4524	26.5904	25.4625	26.143		26.091	4	3	-0.538622	-0.717247	-1.803	-0.613427	-1.97777	-1.30794		-1.12231	-1.46934	-0.918075	3	3	3	8.3	8.3	8.3	29.679	0	19.187	411860000	13	94973500	6.39373e+07	26.501	25.9302			26.501	25.9302	AT3G18165.1	AT3G18165.1	3114	AT3G18165.1 | modifier of snc1%2C4 | Chr3:6223248-6225076 FORWARD LENGTH=253 | 201606	1	24310;24311;25088	3	3	3	AT3G18165	27.4904	27.3371	27.2554	27.2038	27.4403	27.4509	27.2459	27.2133
12075000	13967000	57878000	19756000	28370000	11337000	36905000	NaN	23.5255	23.7355	25.7865	24.2358	24.7579	23.4345	25.1373		4	3	-3.96493	-3.60162	-1.46892	-2.96799	-2.68245	-4.01635	-2.10859		-2.9358	-3.00086	2	2	2	22.3	22.3	22.3	20.032	0	8.782	214630000	12	25919000	2.55373e+07	24.6275	24.6061			24.6275	24.6061	AT3G18430.3;AT3G18430.2;AT3G18430.1	AT3G18430.3;AT3G18430.2;AT3G18430.1	3123	AT3G18430.3 | Calcium-binding EF-hand family protein | Chr3:6326180-6327476 FORWARD LENGTH=175 | 201606;AT3G18430.2 | Calcium-binding EF-hand family protein | Chr3:6326180-6327476 FORWARD LENGTH=175 | 201606;AT3G18430.1 | Calcium-binding EF-hand family pro	3	11105;14895	2;2;2	2;2;2	2;2;2	AT3G18430	27.4904	27.3371	27.2554	27.2038	27.4403	27.4509	27.2459	27.2133
47930000	49106000	50215000	45017000	40732000	NaN	45761000	48780000	25.5144	25.5494	25.5816	25.424	25.2797		25.4476	25.5398	4	3	-1.97602	-1.78774	-1.67382	-1.77981	-2.16065		-1.79829	-1.67348	-1.87747	-1.80435	4	4	4	15.7	15.7	15.7	48.556	0	4.5407	280470000	8	48067000	45091000	25.5185	25.4263			25.5185	25.4263	AT3G18520.3;AT3G18520.4;AT3G18520.1;AT3G18520.2	AT3G18520.3;AT3G18520.4;AT3G18520.1;AT3G18520.2	3126	AT3G18520.3 | histone deacetylase 15 | Chr3:6361605-6364823 FORWARD LENGTH=451 | 201606;AT3G18520.4 | histone deacetylase 15 | Chr3:6361605-6365186 FORWARD LENGTH=518 | 201606;AT3G18520.1 | histone deacetylase 15 | Chr3:6361605-6365367 FORWARD LENGTH=552 |	4	1741;7748;14580;18552	4;4;4;4	4;4;4;4	4;4;4;4	AT3G18520	27.4904	27.3371	27.2554	27.2038	27.4403	27.4509	27.2459	27.2133
128410000	171910000	169850000	174730000	228970000	221340000	NaN	178230000	26.9362	27.3571	27.3397	27.3806	27.7706	27.7217		27.4092	4	3	-0.554266	0.0199428	0.084252	0.176774	0.330269	0.270799		0.195898	0.265655	-0.0683243	3	3	3	13.8	13.8	13.8	40.29	0	9.2616	1164300000	20	161225000	2.09513e+08	27.2645	27.6425			27.2645	27.6425	AT3G19400.1;AT3G19400.2	AT3G19400.1;AT3G19400.2	3147	AT3G19400.1 | Cysteine proteinases superfamily protein | Chr3:6725510-6726878 FORWARD LENGTH=362 | 201606;AT3G19400.2 | Cysteine proteinases superfamily protein | Chr3:6725510-6726557 FORWARD LENGTH=290 | 201606	2	4221;5057;48616	3;2	3;2	3;2	AT3G19400	27.4904	27.3371	27.2554	27.2038	27.4403	27.4509	27.2459	27.2133
41149000	47215000	37331000	31806000	32118000	32793000	39061000	NaN	25.2944	25.4927	25.1539	24.9228	24.9369	24.9669	25.2192		4	3	-2.19609	-1.84439	-2.10156	-2.28098	-2.50344	-2.48401	-2.02668		-2.33804	-2.10576	6	5	5	15.6	14.5	14.5	101.6	0	19.691	205100000	21	39375250	3.46573e+07	25.2308	25.0467			25.2308	25.0467	AT3G20250.1;AT3G20250.3;AT3G20250.2	AT3G20250.1;AT3G20250.3;AT3G20250.2	3169	AT3G20250.1 | pumilio 5 | Chr3:7059098-7062660 REVERSE LENGTH=913 | 201606;AT3G20250.3 | pumilio 5 | Chr3:7059098-7062660 REVERSE LENGTH=949 | 201606;AT3G20250.2 | pumilio 5 | Chr3:7059098-7062660 REVERSE LENGTH=949 | 201606	3	1848;7378;11309;17867;33675;41095	6;6;6	5;5;5	5;5;5	AT3G20250	27.4904	27.3371	27.2554	27.2038	27.4403	27.4509	27.2459	27.2133
62200000	31530000	18192000	27609000	8567600	36200000	21971000	NaN	25.8904	24.9102	24.1168	24.7186	23.0305	25.1095	24.3891		4	3	-1.60004	-2.42691	-3.13863	-2.48514	-4.40985	-2.3414	-2.85681		-3.20269	-2.41268	5	5	5	6.3	6.3	6.3	164.45	0	214.81	138220000	15	34882750	22246200	25.056	24.4071			25.056	24.4071	AT3G22380.1;AT3G22380.3;AT3G22380.2	AT3G22380.1;AT3G22380.3;AT3G22380.2	3223	AT3G22380.1 | time for coffee | Chr3:7913181-7918879 FORWARD LENGTH=1550 | 201606;AT3G22380.3 | time for coffee | Chr3:7913181-7918879 FORWARD LENGTH=1551 | 201606;AT3G22380.2 | time for coffee | Chr3:7913181-7918967 FORWARD LENGTH=1555 | 201606	3	10604;30677;32180;34198;37711	5;5;5	5;5;5	5;5;5	AT3G22380	27.4904	27.3371	27.2554	27.2038	27.4403	27.4509	27.2459	27.2133
11010000	19601000	33280000	21969000	30706000	NaN	23694000	12645000	23.3923	24.2244	24.9882	24.389	24.872		24.498	23.5921	4	3	-4.09814	-3.11271	-2.26728	-2.81481	-2.5683		-2.74788	-3.6212	-2.97913	-3.07324	4	4	4	19.1	19.1	19.1	39.37	0	29.705	160270000	11	21465000	2.23483e+07	24.3555	24.4137			24.3555	24.4137	AT3G23580.1	AT3G23580.1	3249	AT3G23580.1 | ribonucleotide reductase 2A | Chr3:8460261-8462574 FORWARD LENGTH=341 | 201606	1	998;5961;7142;25247	4	4	4	AT3G23580	27.4904	27.3371	27.2554	27.2038	27.4403	27.4509	27.2459	27.2133
60089000	68777000	55135000	72152000	48832000	62302000	NaN	54539000	25.8406	26.0354	25.7165	26.1045	25.5413	25.8928		25.7008	4	3	-1.64985	-1.30171	-1.53897	-1.09924	-1.89899	-1.55812		-1.51248	-1.65653	-1.39744	11	3	3	31.3	9.9	9.9	49.007	0	3.7729	396480000	10	64038250	5.52243e+07	25.9324	25.7188			25.9324	25.7188	AT3G26618.1	AT3G26618.1	3316	AT3G26618.1 | eukaryotic release factor 1-3 | Chr3:9788854-9790161 FORWARD LENGTH=435 | 201606	1	7374;12579;14868;16256;30438;32428;35122;39479;41512;49761;49762	11	3	3	AT3G26618	27.4904	27.3371	27.2554	27.2038	27.4403	27.4509	27.2459	27.2133
23743000	28499000	26138000	31138000	15968000	NaN	24769000	26973000	24.501	24.7644	24.6396	24.8922	23.9287		24.562	24.685	4	3	-2.98945	-2.57273	-2.61579	-2.31161	-3.51163		-2.68387	-2.52825	-2.90792	-2.62239	5	5	5	13.8	13.8	13.8	48.495	0	4.4726	174630000	11	27379500	22570000	24.7066	24.4279			24.7066	24.4279	AT3G27220.1	AT3G27220.1	3334	AT3G27220.1 | Galactose oxidase/kelch repeat superfamily protein | Chr3:10051742-10053594 REVERSE LENGTH=426 | 201606	1	2327;37410;43949;48997;51012	5	5	5	AT3G27220	27.4904	27.3371	27.2554	27.2038	27.4403	27.4509	27.2459	27.2133
26973000	33578000	43449000	38704000	24976000	NaN	34520000	26421000	24.685	25.001	25.3728	25.206	24.574		25.0409	24.6552	4	3	-2.80544	-2.33612	-1.88261	-1.9978	-2.86628		-2.20497	-2.55809	-2.54311	-2.25549	4	4	4	39.1	39.1	39.1	15.086	0	8.3553	235190000	11	35676000	28639000	25.0885	24.7715			25.0885	24.7715	AT3G27340.3;AT3G27340.1;AT3G27340.2;AT3G27340.4	AT3G27340.3;AT3G27340.1;AT3G27340.2;AT3G27340.4	3341	AT3G27340.3 | Myb domain protein | Chr3:10121303-10122692 FORWARD LENGTH=133 | 201606;AT3G27340.1 | Myb domain protein | Chr3:10121303-10122692 FORWARD LENGTH=141 | 201606;AT3G27340.2 | Myb domain protein | Chr3:10121303-10122550 FORWARD LENGTH=96 | 201606	4	13318;35285;41792;50941	4;4;3;3	4;4;3;3	4;4;3;3	AT3G27340	27.4904	27.3371	27.2554	27.2038	27.4403	27.4509	27.2459	27.2133
174220000	169490000	118340000	134560000	147880000	95276000	NaN	80679000	27.3763	27.3366	26.8184	27.0037	27.1399	26.5056		26.2657	4	3	-0.114113	-0.000510538	-0.437071	-0.200104	-0.300462	-0.945281		-0.947577	-0.731107	-0.18795	8	8	7	23.1	23.1	20.6	45.984	0	13.375	815470000	21	149152500	107945000	27.1522	26.6857			27.1522	26.6857	AT3G27400.1;AT3G27400.2;AT4G24780.2;AT4G24780.1;AT1G67750.1	AT3G27400.1;AT3G27400.2	3343	AT3G27400.1 | Pectin lyase-like superfamily protein | Chr3:10140323-10143023 FORWARD LENGTH=412 | 201606;AT3G27400.2 | Pectin lyase-like superfamily protein | Chr3:10140311-10143023 FORWARD LENGTH=416 | 201606	5	11082;11803;13345;16905;22392;23978;41823;49525	8;8;1;1;1	8;8;1;1;1	7;7;1;1;1	AT3G27400	27.4904	27.3371	27.2554	27.2038	27.4403	27.4509	27.2459	27.2133
31123000	26243000	44425000	30167000	29925000	NaN	28753000	32130000	24.8915	24.6454	25.4049	24.8465	24.8348		24.7772	24.9374	4	3	-2.59897	-2.69171	-1.85057	-2.35731	-2.60547		-2.46869	-2.27585	-2.45	-2.37464	4	4	4	12.4	12.4	12.4	54.002	0	23.9	215220000	15	32989500	3.02693e+07	24.9755	24.8514			24.9755	24.8514	AT3G28670.3;AT3G28670.1;AT3G28670.2	AT3G28670.3;AT3G28670.1;AT3G28670.2	3363	AT3G28670.3 | oxidoreductase%2C zinc-binding dehydrogenase family protein | Chr3:10744183-10746983 FORWARD LENGTH=491 | 201606;AT3G28670.1 | oxidoreductase%2C zinc-binding dehydrogenase family protein | Chr3:10744183-10746983 FORWARD LENGTH=491 | 201606;AT	3	14987;27593;27594;28286	4;4;4	4;4;4	4;4;4	AT3G28670	27.4904	27.3371	27.2554	27.2038	27.4403	27.4509	27.2459	27.2133
34589000	28711000	45465000	29582000	18244000	19654000	NaN	19083000	25.0438	24.7751	25.4383	24.8182	24.1209	24.2283		24.1858	4	3	-2.44664	-2.56204	-1.81718	-2.38556	-3.3194	-3.22257		-3.02748	-3.18982	-2.30285	8	8	8	14.1	14.1	14.1	134.18	0	25.341	175520000	31	34586750	1.89937e+07	25.0437	24.179			25.0437	24.179	AT3G33530.5;AT3G33530.4;AT3G33530.1;AT3G33530.2;AT3G33530.3	AT3G33530.5;AT3G33530.4;AT3G33530.1;AT3G33530.2;AT3G33530.3	3387	AT3G33530.5 | Transducin family protein / WD-40 repeat family protein | Chr3:14085354-14093062 FORWARD LENGTH=1228 | 201606;AT3G33530.4 | Transducin family protein / WD-40 repeat family protein | Chr3:14085354-14093449 FORWARD LENGTH=1319 | 201606;AT3G3353	5	8283;18347;21593;38323;38749;40899;41338;49225	8;8;8;8;8	8;8;8;8;8	8;8;8;8;8	AT3G33530	27.4904	27.3371	27.2554	27.2038	27.4403	27.4509	27.2459	27.2133
36040000	29202000	23966000	27468000	23918000	NaN	38949000	31179000	25.1031	24.7996	24.5145	24.7112	24.5116		25.2151	24.8941	4	3	-2.38735	-2.53757	-2.74095	-2.49253	-2.92872		-2.03082	-2.3192	-2.42625	-2.5396	3	3	3	8.8	8.8	8.8	56.895	0	5.9642	191100000	10	29169000	3.13487e+07	24.7979	24.9019			24.7979	24.9019	AT3G45010.1	AT3G45010.1	3419	AT3G45010.1 | serine carboxypeptidase-like 48 | Chr3:16466328-16468845 FORWARD LENGTH=510 | 201606	1	20700;31147;51042	3	3	3	AT3G45010	27.4904	27.3371	27.2554	27.2038	27.4403	27.4509	27.2459	27.2133
56364000	47718000	61786000	48233000	38897000	40463000	21335000	NaN	25.7483	25.508	25.8808	25.5235	25.2132	25.2701	24.3467		4	3	-1.74218	-1.82911	-1.37466	-1.68026	-2.22716	-2.18079	-2.89918		-2.43571	-1.65655	5	5	5	11.5	11.5	11.5	78.167	0	12.33	298920000	12	53525250	33565000	25.6737	25.0005			25.6737	25.0005	AT3G45090.2;AT3G45090.1	AT3G45090.2;AT3G45090.1	3421	AT3G45090.2 | P-loop containing nucleoside triphosphate hydrolases superfamily protein | Chr3:16490752-16494400 REVERSE LENGTH=698 | 201606;AT3G45090.1 | P-loop containing nucleoside triphosphate hydrolases superfamily protein | Chr3:16490752-16494452 REVE	2	29493;32585;37021;41252;43545	5;5	5;5	5;5	AT3G45090	27.4904	27.3371	27.2554	27.2038	27.4403	27.4509	27.2459	27.2133
39901000	53477000	73112000	64226000	40357000	37188000	42805000	NaN	25.2499	25.6724	26.1236	25.9367	25.2663	25.1483	25.3513		4	3	-2.24053	-1.66472	-1.13183	-1.26712	-2.174	-2.30256	-1.89463		-2.12373	-1.57605	4	4	4	21	21	21	30.133	0	7.6762	428720000	14	57679000	4.01167e+07	25.7815	25.2577			25.7815	25.2577	AT3G46870.1;AT3G46870.2	AT3G46870.1;AT3G46870.2	3457	AT3G46870.1 | Pentatricopeptide repeat (PPR) superfamily protein | Chr3:17263011-17264022 FORWARD LENGTH=257 | 201606;AT3G46870.2 | Pentatricopeptide repeat (PPR) superfamily protein | Chr3:17263011-17264022 FORWARD LENGTH=269 | 201606	2	6156;10688;17753;39254	4;4	4;4	4;4	AT3G46870	27.4904	27.3371	27.2554	27.2038	27.4403	27.4509	27.2459	27.2133
86099000	89641000	55722000	70067000	188490000	183720000	NaN	114600000	26.3595	26.4177	25.7317	26.0622	27.4899	27.4529		26.772	4	3	-1.13095	-0.91948	-1.52369	-1.14155	0.0495986	0.00204314		-0.441235	-0.129864	-1.17892	6	6	6	14.9	14.9	14.9	71.039	0	146.54	597390000	21	75382250	162270000	26.1677	27.2738			26.1677	27.2738	AT3G47960.1	AT3G47960.1	3486	AT3G47960.1 | Major facilitator superfamily protein | Chr3:17698126-17700771 REVERSE LENGTH=636 | 201606	1	6705;23439;24560;27426;31347;48013	6	6	6	AT3G47960	27.4904	27.3371	27.2554	27.2038	27.4403	27.4509	27.2459	27.2133
124500000	112490000	102450000	118600000	162270000	140990000	107280000	NaN	26.8916	26.7452	26.6103	26.8215	27.2738	27.071	26.6768		4	3	-0.598878	-0.591914	-0.645089	-0.38225	-0.166493	-0.379873	-0.569097		-0.371821	-0.554533	3	3	3	18.3	18.3	18.3	26.099	0	5.2975	873450000	15	114510000	1.36847e+08	26.7709	27.028			26.7709	27.028	AT3G51140.2;AT3G51140.1	AT3G51140.2;AT3G51140.1	3571	AT3G51140.2 | DnaJ (DUF3353) | Chr3:18998182-18999207 FORWARD LENGTH=229 | 201606;AT3G51140.1 | DnaJ (DUF3353) | Chr3:18998182-18999437 FORWARD LENGTH=278 | 201606	2	29718;31389;48502	3;3	3;3	3;3	AT3G51140	27.4904	27.3371	27.2554	27.2038	27.4403	27.4509	27.2459	27.2133
27972000	19517000	55814000	19059000	71138000	27414000	NaN	24378000	24.7375	24.2182	25.7341	24.184	26.0841	24.7084		24.5391	4	3	-2.75297	-3.11891	-1.52131	-3.01981	-1.3562	-2.74248		-2.67419	-2.25762	-2.60325	2	2	2	11.3	11.3	11.3	24.098	0	3.6867	261100000	13	30590500	4.09767e+07	24.8666	25.2883			24.8666	25.2883	AT3G51730.1	AT3G51730.1	3585	AT3G51730.1 | saposin B domain-containing protein | Chr3:19186970-19188436 FORWARD LENGTH=213 | 201606	1	27769;31207	2	2	2	AT3G51730	27.4904	27.3371	27.2554	27.2038	27.4403	27.4509	27.2459	27.2133
15361000	14180000	27341000	19116000	14666000	9477600	6464000	NaN	23.8728	23.7574	24.7046	24.1883	23.806	23.1761	22.624		4	3	-3.61768	-3.57978	-2.55087	-3.0155	-3.63434	-4.2748	-4.62191		-4.17702	-3.19096	2	2	2	32.7	32.7	32.7	11.653	0	5.4877	118260000	15	18999500	1.02025e+07	24.1795	23.2824			24.1795	23.2824	AT3G52630.2;AT3G52630.1	AT3G52630.2;AT3G52630.1	3616	AT3G52630.2 | Nucleic acid-binding%2C OB-fold-like protein | Chr3:19514184-19514596 FORWARD LENGTH=107 | 201606;AT3G52630.1 | Nucleic acid-binding%2C OB-fold-like protein | Chr3:19514184-19514596 FORWARD LENGTH=107 | 201606	2	16893;40153	2;2	2;2	2;2	AT3G52630	27.4904	27.3371	27.2554	27.2038	27.4403	27.4509	27.2459	27.2133
35808000	28976000	28003000	34757000	32810000	38350000	NaN	31581000	25.0938	24.7884	24.7391	25.0508	24.9676	25.1927		24.9126	4	3	-2.39667	-2.54878	-2.51636	-2.15298	-2.47268	-2.25817		-2.30071	-2.34385	-2.4037	3	2	2	7.6	5.2	5.2	49.723	0	4.5857	214390000	9	31886000	34247000	24.9264	25.0295			24.9264	25.0295	AT3G53710.3;AT3G53710.2;AT3G53710.1	AT3G53710.3;AT3G53710.2;AT3G53710.1	3649	AT3G53710.3 | ARF-GAP domain 6 | Chr3:19903730-19905419 REVERSE LENGTH=459 | 201606;AT3G53710.2 | ARF-GAP domain 6 | Chr3:19903730-19905419 REVERSE LENGTH=459 | 201606;AT3G53710.1 | ARF-GAP domain 6 | Chr3:19903730-19905419 REVERSE LENGTH=459 | 201606	3	36871;47644;50939	3;3;3	2;2;2	2;2;2	AT3G53710	27.4904	27.3371	27.2554	27.2038	27.4403	27.4509	27.2459	27.2133
135130000	93215000	145130000	148640000	75509000	NaN	77307000	54951000	27.0098	26.4741	27.1128	27.1472	26.1701		26.2041	25.7116	4	3	-0.480675	-0.863077	-0.142663	-0.0565313	-1.27017		-1.04181	-1.50162	-1.2712	-0.385737	18	3	3	71.1	22.5	22.5	27.349	0	6.2897	792020000	12	130528750	6.92557e+07	26.9598	26.0454			26.9598	26.0454	AT3G53870.1	AT3G53870.1	3652	AT3G53870.1 | Ribosomal protein S3 family protein | Chr3:19951547-19952782 FORWARD LENGTH=249 | 201606	1	579;6374;8915;9981;10427;10428;11913;12952;12976;13450;13936;14029;14451;15770;21290;26680;42931;43109	18	3	3	AT3G53870	27.4904	27.3371	27.2554	27.2038	27.4403	27.4509	27.2459	27.2133
39218000	34733000	45121000	44235000	45793000	NaN	47814000	48085000	25.225	25.0498	25.4273	25.3987	25.4486		25.5109	25.5191	4	3	-2.26544	-2.28733	-1.82814	-1.80509	-1.99169		-1.73497	-1.69418	-1.80695	-2.0465	3	3	3	8.3	8.3	8.3	66.912	0	7.0562	281990000	11	40826750	4.72307e+07	25.283	25.4932			25.283	25.4932	AT3G54860.1;AT3G54860.2	AT3G54860.1;AT3G54860.2	3685	AT3G54860.1 | Sec1/munc18-like (SM) proteins superfamily | Chr3:20324286-20329841 REVERSE LENGTH=592 | 201606;AT3G54860.2 | Sec1/munc18-like (SM) proteins superfamily | Chr3:20324286-20329841 REVERSE LENGTH=608 | 201606	2	18200;26239;26317	3;3	3;3	3;3	AT3G54860	27.4904	27.3371	27.2554	27.2038	27.4403	27.4509	27.2459	27.2133
52929000	51368000	70007000	68114000	56452000	54350000	NaN	47439000	25.6576	25.6144	26.061	26.0214	25.7505	25.6958		25.4996	4	3	-1.83289	-1.72277	-1.19444	-1.18233	-1.68979	-1.75511		-1.7137	-1.71953	-1.48311	4	4	4	16	16	16	35.059	0.0011876	2.2627	398520000	5	60604500	52747000	25.8529	25.6526			25.8529	25.6526	AT3G55140.2;AT3G55140.1;AT3G09540.2;AT3G09540.3;AT3G09540.1	AT3G55140.2;AT3G55140.1	3699	AT3G55140.2 | Pectin lyase-like superfamily protein | Chr3:20439060-20440225 FORWARD LENGTH=307 | 201606;AT3G55140.1 | Pectin lyase-like superfamily protein | Chr3:20438819-20440225 FORWARD LENGTH=331 | 201606	5	8168;15297;42676;48043	4;4;1;1;1	4;4;1;1;1	4;4;1;1;1	AT3G55140	27.4904	27.3371	27.2554	27.2038	27.4403	27.4509	27.2459	27.2133
43929000	39288000	41331000	33472000	46698000	36345000	NaN	30395000	25.3887	25.2276	25.3007	24.9965	25.4769	25.1153		24.8573	4	3	-2.10178	-2.10955	-1.95471	-2.20733	-1.96346	-2.33564		-2.35594	-2.21834	-2.09334	5	5	5	9.5	9.5	9.5	108.65	0	7.3317	266420000	17	39505000	3.78127e+07	25.2355	25.1724			25.2355	25.1724	AT3G55480.1;AT3G55480.2	AT3G55480.1;AT3G55480.2	3713	AT3G55480.1 | protein affected traf%26#64257%3Bcking 2 | Chr3:20566372-20570629 REVERSE LENGTH=987 | 201606;AT3G55480.2 | protein affected traf%26#64257%3Bcking 2 | Chr3:20566372-20571171 REVERSE LENGTH=1115 | 201606	2	2342;25874;39704;40671;46612	5;5	5;5	5;5	AT3G55480	27.4904	27.3371	27.2554	27.2038	27.4403	27.4509	27.2459	27.2133
66242000	72965000	34895000	46547000	41510000	NaN	39713000	38696000	25.9812	26.1207	25.0565	25.4722	25.307		25.2431	25.2057	4	3	-1.50921	-1.21643	-2.19892	-1.73159	-2.13336		-2.00279	-2.00759	-2.04791	-1.66404	5	5	5	34.2	34.2	34.2	26.836	0	16.394	295000000	27	55162250	39973000	25.7172	25.2525			25.7172	25.2525	AT3G55600.2;AT3G55600.1;AT1G54110.1;AT1G54110.3	AT3G55600.2;AT3G55600.1	3717	AT3G55600.2 | Membrane fusion protein Use1 | Chr3:20620682-20622341 FORWARD LENGTH=240 | 201606;AT3G55600.1 | Membrane fusion protein Use1 | Chr3:20620682-20622341 FORWARD LENGTH=240 | 201606	4	10881;18921;20391;26941;39459	5;5;1;1	5;5;1;1	5;5;1;1	AT3G55600	27.4904	27.3371	27.2554	27.2038	27.4403	27.4509	27.2459	27.2133
55329000	47056000	47210000	43537000	92729000	87260000	NaN	61368000	25.7215	25.4879	25.4926	25.3757	26.4665	26.3788		25.871	4	3	-1.76892	-1.84926	-1.76284	-1.82804	-0.973797	-1.07207		-1.34228	-1.12938	-1.80227	2	2	2	8.7	8.7	8.7	65.572	0	10.312	387630000	21	48283000	8.04523e+07	25.525	26.2616			25.525	26.2616	AT3G55760.3;AT3G55760.2;AT3G55760.1	AT3G55760.3;AT3G55760.2;AT3G55760.1	3722	AT3G55760.3 | hypothetical protein | Chr3:20700648-20702886 FORWARD LENGTH=578 | 201606;AT3G55760.2 | hypothetical protein | Chr3:20700648-20702886 FORWARD LENGTH=578 | 201606;AT3G55760.1 | hypothetical protein | Chr3:20700648-20702886 FORWARD LENGTH=578 |	3	1944;46199	2;2;2	2;2;2	2;2;2	AT3G55760	27.4904	27.3371	27.2554	27.2038	27.4403	27.4509	27.2459	27.2133
21890000	28399000	24865000	32542000	27175000	18170000	NaN	17682000	24.3838	24.7593	24.5676	24.9558	24.6958	24.1151		24.0758	4	3	-3.10668	-2.5778	-2.68782	-2.24798	-2.74454	-3.33584		-3.13749	-3.07262	-2.65507	4	4	4	9.1	9.1	9.1	89.999	0	65.945	146380000	10	26924000	21009000	24.6824	24.3245			24.6824	24.3245	AT3G56640.1	AT3G56640.1	3742	AT3G56640.1 | exocyst complex component sec15A | Chr3:20981964-20984336 FORWARD LENGTH=790 | 201606	1	13298;22176;34520;45743	4	4	4	AT3G56640	27.4904	27.3371	27.2554	27.2038	27.4403	27.4509	27.2459	27.2133
60922000	71275000	65657000	66850000	66770000	84270000	NaN	65987000	25.8605	26.0869	25.9684	25.9944	25.9927	26.3285		25.9757	4	3	-1.62999	-1.25024	-1.28699	-1.20935	-1.44762	-1.12237		-1.23759	-1.26919	-1.34414	3	3	3	8.5	8.5	8.5	47.174	0	4.6561	463860000	11	66176000	7.23423e+07	25.9798	26.1083			25.9798	26.1083	AT3G57220.1;AT2G41490.1	AT3G57220.1;AT2G41490.1	3757	AT3G57220.1 | Glycosyl transferase family 4 protein | Chr3:21174516-21176904 FORWARD LENGTH=426 | 201606;AT2G41490.1 | UDP-glcnac-adolichol phosphate glcnac-1-p-transferase | Chr2:17301762-17304030 FORWARD LENGTH=431 | 201606	2	6338;24229;49630	3;2	3;2	3;2	AT3G57220	27.4904	27.3371	27.2554	27.2038	27.4403	27.4509	27.2459	27.2133
69771000	79755000	70027000	68882000	74542000	62879000	NaN	56347000	26.0561	26.2491	26.0614	26.0376	26.1516	25.9061		25.7478	4	3	-1.43432	-1.08806	-1.19403	-1.16615	-1.28876	-1.54482		-1.46543	-1.433	-1.22064	4	4	2	18.2	18.2	8.9	30.174	0	9.9074	454700000	14	72108750	6.45893e+07	26.1037	25.9448			26.1037	25.9448	AT3G59500.2;AT3G59500.1	AT3G59500.2;AT3G59500.1	3810	AT3G59500.2 | Integral membrane HRF1 family protein | Chr3:21987110-21988169 FORWARD LENGTH=269 | 201606;AT3G59500.1 | Integral membrane HRF1 family protein | Chr3:21987110-21988169 FORWARD LENGTH=269 | 201606	2	19541;21414;22066;49809	4;4	4;4	2;2	AT3G59500	27.4904	27.3371	27.2554	27.2038	27.4403	27.4509	27.2459	27.2133
11929000	12561000	21921000	16588000	11057000	NaN	16987000	11736000	23.508	23.5824	24.3858	23.9836	23.3985		24.0179	23.4844	4	3	-3.98248	-3.75469	-2.86962	-3.22014	-4.04186		-3.22797	-3.72883	-3.66622	-3.45673	3	3	3	19.1	19.1	19.1	26.551	0	3.3692	113570000	9	15749750	13260000	23.9088	23.6606			23.9088	23.6606	AT3G61620.2;AT3G61620.1	AT3G61620.2;AT3G61620.1	3867	AT3G61620.2 | 3-5-exoribonuclease family protein | Chr3:22801382-22802910 REVERSE LENGTH=241 | 201606;AT3G61620.1 | 3-5-exoribonuclease family protein | Chr3:22801382-22802910 REVERSE LENGTH=241 | 201606	2	27617;36282;45660	3;3	3;3	3;3	AT3G61620	27.4904	27.3371	27.2554	27.2038	27.4403	27.4509	27.2459	27.2133
191700000	198520000	134330000	201420000	206190000	225370000	NaN	220510000	27.5143	27.5647	27.0012	27.5856	27.6194	27.7477		27.7163	4	3	0.023827	0.227574	-0.254228	0.381853	0.179085	0.29683		0.503002	0.326306	0.0947566	6	6	6	26.2	26.2	26.2	32.169	0	11.604	1204800000	24	181492500	2.17357e+08	27.4353	27.6955			27.4353	27.6955	AT3G61990.1;AT3G62000.1;AT3G62000.2	AT3G61990.1	3879	AT3G61990.1 | S-adenosyl-L-methionine-dependent methyltransferases superfamily protein | Chr3:22957318-22958910 REVERSE LENGTH=290 | 201606	3	7890;27421;28911;28912;29495;51055	6;1;1	6;1;1	6;1;1	AT3G61990	27.4904	27.3371	27.2554	27.2038	27.4403	27.4509	27.2459	27.2133
308289984	288620000	289430016	306240000	200020000	158780000	193540000	NaN	28.1997	28.1046	28.1086	28.1901	27.5756	27.2425	27.5281		4	3	0.709265	0.767461	0.853205	0.986309	0.135255	-0.208436	0.282154		0.0696575	0.82906	6	5	5	36.5	31.5	31.5	22.473	0	8.9587	1780400000	21	298145000	1.84113e+08	28.1514	27.456			28.1514	27.456	AT3G62460.1	AT3G62460.1	3894	AT3G62460.1 | Putative endonuclease or glycosyl hydrolase | Chr3:23104885-23105579 REVERSE LENGTH=200 | 201606	1	3904;21128;30044;31782;43441;46916	6	5	5	AT3G62460	27.4904	27.3371	27.2554	27.2038	27.4403	27.4509	27.2459	27.2133
86263000	90866000	99357000	132720000	NaN	35604000	41853000	37759000	26.3622	26.4372	26.5661	26.9838		25.0855	25.3188	25.1703	4	3	-1.12821	-0.899898	-0.689316	-0.219968		-2.36535	-1.92707	-2.04295	-2.11179	-0.734348	6	4	4	30.2	22.6	22.6	24.128	0	9.7353	519960000	13	102301500	3.84053e+07	26.6083	25.1948			26.6083	25.1948	AT4G02520.1;AT2G02930.1	AT4G02520.1;AT2G02930.1	4005	AT4G02520.1 | glutathione S-transferase PHI 2 | Chr4:1110673-1111531 REVERSE LENGTH=212 | 201606;AT2G02930.1 | glutathione S-transferase F3 | Chr2:851348-852106 REVERSE LENGTH=212 | 201606	2	24112;32484;45140;46211;46357;49716	6;3	4;1	4;1	AT4G02520	27.4904	27.3371	27.2554	27.2038	27.4403	27.4509	27.2459	27.2133
41309000	58191000	61341000	56168000	54522000	58348000	23952000	NaN	25.3	25.7943	25.8703	25.7432	25.7003	25.7982	24.5136		4	3	-2.1905	-1.54284	-1.38509	-1.46053	-1.73998	-1.65271	-2.73226		-2.04165	-1.64474	7	6	6	6.2	5.6	5.6	206.91	0	32.694	304580000	15	54252250	4.56073e+07	25.6932	25.4428			25.6932	25.4428	AT4G03550.1;AT4G04970.1	AT4G03550.1	4027	AT4G03550.1 | glucan synthase-like 5 | Chr4:1573513-1579195 FORWARD LENGTH=1780 | 201606	2	20450;27506;28415;30069;43465;43820;44420	7;2	6;1	6;1	AT4G03550	27.4904	27.3371	27.2554	27.2038	27.4403	27.4509	27.2459	27.2133
138440000	100190000	58978000	59294000	NaN	55482000	80966000	40145000	27.0447	26.5782	25.8137	25.8214		25.7255	26.2708	25.2587	4	3	-0.445763	-0.758972	-1.44176	-1.3824		-1.72537	-0.97509	-1.95455	-1.55167	-1.00722	4	4	4	17.3	17.3	17.3	56.518	0	144.69	410390000	25	89225500	5.88643e+07	26.411	25.8109			26.411	25.8109	AT4G05410.1	AT4G05410.1	4055	AT4G05410.1 | Transducin/WD40 repeat-like superfamily protein | Chr4:2743229-2745521 REVERSE LENGTH=504 | 201606	1	9527;10957;16723;30940	4	4	4	AT4G05410	27.4904	27.3371	27.2554	27.2038	27.4403	27.4509	27.2459	27.2133
110520000	98854000	142280000	135680000	NaN	108930000	123410000	130210000	26.7197	26.5588	27.0842	27.0156		26.6988	26.8789	26.9563	4	3	-0.770716	-0.778339	-0.171276	-0.188146		-0.752064	-0.367019	-0.257002	-0.458695	-0.477119	5	5	5	25.4	25.4	25.4	22.546	0	5.0018	853750000	11	121833500	120850000	26.8603	26.8486			26.8603	26.8486	AT4G14110.1	AT4G14110.1	4191	AT4G14110.1 | COP9 signalosome%2C subunit CSN8 | Chr4:8133049-8134867 REVERSE LENGTH=197 | 201606	1	7188;7189;23421;28694;29459	5	5	5	AT4G14110	27.4904	27.3371	27.2554	27.2038	27.4403	27.4509	27.2459	27.2133
65880000	59736000	60172000	68449000	75007000	NaN	74408000	66702000	25.9733	25.8321	25.8426	26.0285	26.1605		26.149	25.9912	4	3	-1.51711	-1.50504	-1.41284	-1.17525	-1.27979		-1.09695	-1.22204	-1.19959	-1.40256	4	4	2	35.8	35.8	19	15.383	0	7.9566	402200000	15	63559250	72039000	25.9216	26.1023			25.9216	26.1023	AT4G14600.1;AT1G29060.2	AT4G14600.1;AT1G29060.2	4207	AT4G14600.1 | Target SNARE coiled-coil domain protein | Chr4:8376562-8378078 FORWARD LENGTH=137 | 201606;AT1G29060.2 | Target SNARE coiled-coil domain protein | Chr1:10148103-10149459 FORWARD LENGTH=93 | 201606	2	6069;30858;31681;37429	4;2	4;2	2;0	AT4G14600	27.4904	27.3371	27.2554	27.2038	27.4403	27.4509	27.2459	27.2133
89070000	109640000	96937000	94768000	99276000	109660000	NaN	68402000	26.4084	26.7082	26.5305	26.4979	26.5649	26.7085		26.0275	4	3	-1.08201	-0.628936	-0.72489	-0.705882	-0.875372	-0.742428		-1.18573	-0.934511	-0.78543	5	5	5	14.8	14.8	14.8	72.601	0	19.886	660120000	19	97603750	92446000	26.5404	26.4621			26.5404	26.4621	AT4G16120.1	AT4G16120.1	4250	AT4G16120.1 | COBRA-like protein-7 precursor | Chr4:9116591-9119138 REVERSE LENGTH=661 | 201606	1	14429;17059;36392;44956;45131	5	5	5	AT4G16120	27.4904	27.3371	27.2554	27.2038	27.4403	27.4509	27.2459	27.2133
96941000	56258000	66276000	60128000	56222000	NaN	40268000	48529000	26.5306	25.7456	25.982	25.8415	25.7446		25.2631	25.5323	4	3	-0.959845	-1.59158	-1.27345	-1.36224	-1.69568		-1.98277	-1.68092	-1.78646	-1.29678	8	8	8	15.3	15.3	15.3	108.15	0	16.739	357280000	25	69900750	4.83397e+07	26.0588	25.5267			26.0588	25.5267	AT4G20400.1;AT4G20400.2	AT4G20400.1;AT4G20400.2	4370	AT4G20400.1 | JUMONJI 14 | Chr4:11009004-11013588 FORWARD LENGTH=954 | 201606;AT4G20400.2 | JUMONJI 14 | Chr4:11009753-11013588 FORWARD LENGTH=897 | 201606	2	10903;21633;23727;27318;37485;47878;49201;50161	8;7	8;7	8;7	AT4G20400	27.4904	27.3371	27.2554	27.2038	27.4403	27.4509	27.2459	27.2133
41621000	45589000	43987000	46512000	NaN	40852000	37273000	49984000	25.3108	25.4422	25.3906	25.4711		25.2839	25.1516	25.575	4	3	-2.17964	-1.89495	-1.86486	-1.73268		-2.16699	-2.09427	-1.6383	-1.96652	-1.91803	5	5	5	15.3	15.3	15.3	46.673	0	6.4002	271900000	14	44427250	42703000	25.4049	25.3478			25.4049	25.3478	AT4G20960.1	AT4G20960.1	4379	AT4G20960.1 | Cytidine/deoxycytidylate deaminase family protein | Chr4:11212077-11213530 FORWARD LENGTH=426 | 201606	1	1550;1875;6162;15782;19816	5	5	5	AT4G20960	27.4904	27.3371	27.2554	27.2038	27.4403	27.4509	27.2459	27.2133
51660000	53691000	66182000	53646000	45717000	48189000	44252000	NaN	25.6225	25.6782	25.9799	25.677	25.4462	25.5222	25.3992		4	3	-1.8679	-1.65896	-1.2755	-1.52681	-1.99409	-1.92869	-1.84666		-1.92315	-1.58229	8	4	4	11	5.6	5.6	121.18	0	10.125	343280000	19	56294750	4.60527e+07	25.7465	25.4568			25.7465	25.4568	AT4G21100.1	AT4G21100.1	4382	AT4G21100.1 | damaged DNA binding protein 1B | Chr4:11258916-11265309 REVERSE LENGTH=1088 | 201606	1	11781;17241;17579;19830;27108;31306;34148;50971	8	4	4	AT4G21100	27.4904	27.3371	27.2554	27.2038	27.4403	27.4509	27.2459	27.2133
30001000	43553000	38393000	41585000	38088000	NaN	36492000	34366000	24.8385	25.3763	25.1943	25.3096	25.1828		25.1211	25.0345	4	3	-2.65194	-1.96087	-2.06109	-1.89422	-2.25748		-2.12483	-2.17879	-2.18703	-2.14203	4	4	4	20.6	20.6	20.6	34.737	0	3.2813	260510000	6	38383000	3.63153e+07	25.194	25.1141			25.194	25.1141	AT4G24730.2;AT4G24730.1	AT4G24730.2;AT4G24730.1	4458	AT4G24730.2 | manganese-dependent ADP-ribose/CDP-alcohol diphosphatase-like protein | Chr4:12752696-12753631 REVERSE LENGTH=311 | 201606;AT4G24730.1 | manganese-dependent ADP-ribose/CDP-alcohol diphosphatase-like protein | Chr4:12752696-12753631 REVERSE LE	2	6271;14007;34609;45960	4;4	4;4	4;4	AT4G24730	27.4904	27.3371	27.2554	27.2038	27.4403	27.4509	27.2459	27.2133
50933000	28091000	29543000	33739000	NaN	47667000	41673000	59847000	25.6021	24.7436	24.8163	25.0079		25.5065	25.3126	25.8348	4	3	-1.88835	-2.59353	-2.43912	-2.19586		-1.9444	-1.93329	-1.37849	-1.75206	-2.27922	4	4	4	10.3	10.3	10.3	61.263	0	6.7925	261010000	13	35576500	49729000	25.0844	25.5676			25.0844	25.5676	AT4G25650.1;AT4G25650.2	AT4G25650.1;AT4G25650.2	4483	AT4G25650.1 | ACD1-like protein | Chr4:13081021-13083153 REVERSE LENGTH=536 | 201606;AT4G25650.2 | ACD1-like protein | Chr4:13081021-13083153 REVERSE LENGTH=559 | 201606	2	26255;33935;40050;51029	4;4	4;4	4;4	AT4G25650	27.4904	27.3371	27.2554	27.2038	27.4403	27.4509	27.2459	27.2133
42086000	45475000	39477000	35236000	34946000	47777000	NaN	35783000	25.3268	25.4386	25.2345	25.0705	25.0586	25.5098		25.0928	4	3	-2.16361	-1.89857	-2.02092	-2.13323	-2.38169	-1.94108		-2.1205	-2.14775	-2.05408	5	5	5	20.2	20.2	20.2	54.024	0	31.801	222930000	14	40568500	39502000	25.2739	25.2354			25.2739	25.2354	AT4G26000.1	AT4G26000.1	4491	AT4G26000.1 | RNA-binding KH domain-containing protein | Chr4:13197280-13199539 FORWARD LENGTH=495 | 201606	1	17099;20597;46176;47419;47674	5	5	5	AT4G26000	27.4904	27.3371	27.2554	27.2038	27.4403	27.4509	27.2459	27.2133
32513000	27125000	30923000	73281000	NaN	50631000	52651000	70546000	24.9545	24.6931	24.8822	26.1269		25.5935	25.65	26.0721	4	3	-2.53593	-2.64402	-2.37326	-1.07684		-1.85737	-1.59594	-1.14121	-1.53151	-2.15751	4	4	4	19	19	19	28.685	0	5.8841	303730000	17	40960500	5.79427e+07	25.2877	25.7881			25.2877	25.7881	AT4G26310.1;AT4G26310.2	AT4G26310.1;AT4G26310.2	4498	AT4G26310.1 | elongation factor P (EF-P) family protein | Chr4:13314006-13316066 REVERSE LENGTH=258 | 201606;AT4G26310.2 | elongation factor P (EF-P) family protein | Chr4:13314147-13316066 REVERSE LENGTH=261 | 201606	2	2578;7915;12710;47404	4;3	4;3	4;3	AT4G26310	27.4904	27.3371	27.2554	27.2038	27.4403	27.4509	27.2459	27.2133
23918000	19218000	62287000	35896000	41413000	NaN	56536000	21994000	24.5116	24.196	25.8924	25.0973	25.3036		25.7527	24.3906	4	3	-2.97885	-3.14118	-1.36301	-2.10646	-2.13673		-1.49324	-2.82266	-2.15088	-2.39738	3	3	3	18.1	18.1	18.1	21.811	0	5.013	219430000	10	35329750	39981000	25.0744	25.2528			25.0744	25.2528	AT4G26670.1	AT4G26670.1	4512	AT4G26670.1 | Mitochondrial import inner membrane translocase subunit Tim17/Tim22/Tim23 family protein | Chr4:13452257-13453579 FORWARD LENGTH=210 | 201606	1	2872;12033;12034	3	3	3	AT4G26670	27.4904	27.3371	27.2554	27.2038	27.4403	27.4509	27.2459	27.2133
60991000	60381000	55145000	64650000	62312000	44565000	NaN	41848000	25.8621	25.8476	25.7167	25.9461	25.893	25.4094		25.3187	4	3	-1.62836	-1.48954	-1.53871	-1.25763	-1.54731	-2.04148		-1.89461	-1.8278	-1.47856	8	8	8	16.4	16.4	16.4	94.003	0	15.855	345590000	26	60291750	49575000	25.8455	25.5631			25.8455	25.5631	AT4G27060.1	AT4G27060.1	4524	AT4G27060.1 | ARM repeat superfamily protein | Chr4:13581581-13585070 REVERSE LENGTH=864 | 201606	1	8607;11406;30706;37124;42117;44249;45295;50503	8	8	8	AT4G27060	27.4904	27.3371	27.2554	27.2038	27.4403	27.4509	27.2459	27.2133
90067000	72944000	71647000	75458000	78558000	65706000	NaN	53789000	26.4245	26.1203	26.0944	26.1692	26.2273	25.9695		25.6808	4	3	-1.06595	-1.21685	-1.16103	-1.03461	-1.21306	-1.48137		-1.53246	-1.40896	-1.11961	4	4	4	20.4	20.4	20.4	30.22	0	8.2079	476860000	14	77529000	6.60177e+07	26.2082	25.9763			26.2082	25.9763	AT4G30260.3;AT4G30260.1;AT4G30260.2;AT2G18840.1	AT4G30260.3;AT4G30260.1;AT4G30260.2	4611	AT4G30260.3 | Integral membrane Yip1 family protein | Chr4:14816890-14818722 REVERSE LENGTH=280 | 201606;AT4G30260.1 | Integral membrane Yip1 family protein | Chr4:14816890-14818722 REVERSE LENGTH=280 | 201606;AT4G30260.2 | Integral membrane Yip1 family pr	4	29347;37979;37980;46810	4;4;4;1	4;4;4;1	4;4;4;1	AT4G30260	27.4904	27.3371	27.2554	27.2038	27.4403	27.4509	27.2459	27.2133
62992000	83214000	83100000	91600000	65691000	67586000	67440000	NaN	25.9087	26.3103	26.3083	26.4488	25.9692	26.0102	26.0071		4	3	-1.58178	-1.02681	-0.947089	-0.754934	-1.47112	-1.44067	-1.2388		-1.38353	-1.07765	6	6	6	18.8	18.8	18.8	52.715	0	8.0949	559430000	20	80226500	6.69057e+07	26.2576	25.9956			26.2576	25.9956	AT4G31140.1;AT5G20870.1	AT4G31140.1	4634	AT4G31140.1 | O-Glycosyl hydrolases family 17 protein | Chr4:15141581-15143188 FORWARD LENGTH=484 | 201606	2	22301;25144;38087;48174;50626;50907	6;1	6;1	6;1	AT4G31140	27.4904	27.3371	27.2554	27.2038	27.4403	27.4509	27.2459	27.2133
82150000	93270000	92935000	108730000	74601000	NaN	62539000	75113000	26.2918	26.4749	26.4697	26.6962	26.1527		25.8983	26.1626	4	3	-1.19869	-0.862226	-0.785715	-0.507604	-1.28762		-1.34765	-1.05071	-1.22866	-0.838559	6	6	6	37.5	37.5	37.5	30.79	0	10.173	586160000	21	94271250	70751000	26.4903	26.0762			26.4903	26.0762	AT4G31790.2;AT4G31790.1	AT4G31790.2;AT4G31790.1	4655	AT4G31790.2 | Tetrapyrrole (Corrin/Porphyrin) Methylase | Chr4:15377479-15378530 FORWARD LENGTH=277 | 201606;AT4G31790.1 | Tetrapyrrole (Corrin/Porphyrin) Methylase | Chr4:15377479-15378530 FORWARD LENGTH=277 | 201606	2	17914;25656;34472;38493;46034;50427	6;6	6;6	6;6	AT4G31790	27.4904	27.3371	27.2554	27.2038	27.4403	27.4509	27.2459	27.2133
85792000	100870000	87838000	97414000	116870000	113680000	NaN	86817000	26.3543	26.5879	26.3883	26.5376	26.8003	26.7604		26.3715	4	3	-1.13611	-0.749214	-0.867092	-0.666153	-0.639985	-0.690487		-0.841793	-0.724088	-0.854642	3	3	3	24.3	24.3	24.3	18.961	0	5.3342	563220000	14	92978500	105789000	26.4704	26.6566			26.4704	26.6566	AT4G31840.1	AT4G31840.1	4657	AT4G31840.1 | early nodulin-like protein 15 | Chr4:15401798-15402426 FORWARD LENGTH=177 | 201606	1	21041;29354;46060	3	3	3	AT4G31840	27.4904	27.3371	27.2554	27.2038	27.4403	27.4509	27.2459	27.2133
9305400	10653000	18309000	18639000	12946000	8612500	13329000	NaN	23.1496	23.3448	24.126	24.1518	23.626	23.038	23.6681		4	3	-4.34081	-3.99238	-3.12938	-3.05196	-3.81431	-4.41289	-3.57784		-3.93501	-3.62863	2	2	2	19.5	19.5	19.5	30.195	0	4.8431	98192000	23	14226600	1.16292e+07	23.7621	23.4712			23.7621	23.4712	AT4G32680.1	AT4G32680.1	4688	AT4G32680.1 | transmembrane protein | Chr4:15763462-15765039 REVERSE LENGTH=282 | 201606	1	7825;17684	2	2	2	AT4G32680	27.4904	27.3371	27.2554	27.2038	27.4403	27.4509	27.2459	27.2133
66565000	72212000	62823000	80725000	62879000	57282000	NaN	50481000	25.9883	26.1057	25.9048	26.2665	25.9061	25.7716		25.5892	4	3	-1.50219	-1.2314	-1.35064	-0.937266	-1.53424	-1.67931		-1.62403	-1.61253	-1.25537	8	8	7	29.3	29.3	25.7	71.628	0	23.117	445180000	16	70581250	5.68807e+07	26.0728	25.7614			26.0728	25.7614	AT4G33400.1	AT4G33400.1	4710	AT4G33400.1 | Vacuolar import/degradation%2C Vid27-related protein | Chr4:16078189-16080410 REVERSE LENGTH=645 | 201606	1	6058;7793;13276;14351;17053;17160;39407;49905	8	8	7	AT4G33400	27.4904	27.3371	27.2554	27.2038	27.4403	27.4509	27.2459	27.2133
57387000	80749000	101010000	86941000	63470000	NaN	67296000	56739000	25.7742	26.2669	26.5899	26.3735	25.9196		26.004	25.7578	4	3	-1.71623	-1.07019	-0.665511	-0.830245	-1.52074		-1.24189	-1.45543	-1.40602	-1.07054	9	3	3	32.8	18.7	18.7	39.626	0	8.7055	555440000	16	81521750	6.25017e+07	26.2807	25.8974			26.2807	25.8974	AT4G35460.1	AT4G35460.1	4770	AT4G35460.1 | NADPH-dependent thioredoxin reductase B | Chr4:16842218-16843740 FORWARD LENGTH=375 | 201606	1	15549;24522;31904;33209;33210;33600;44654;46071;47671	9	3	3	AT4G35460	27.4904	27.3371	27.2554	27.2038	27.4403	27.4509	27.2459	27.2133
52098000	39947000	49968000	42261000	53682000	NaN	43841000	57488000	25.6347	25.2516	25.5745	25.3328	25.6779		25.3858	25.7768	4	3	-1.85572	-2.08555	-1.68093	-1.87095	-1.76238		-1.86013	-1.43651	-1.68634	-1.87329	7	7	7	21.1	21.1	21.1	61.445	0	23.454	308930000	16	46068500	5.16703e+07	25.4573	25.6228			25.4573	25.6228	AT4G36400.2;AT4G36400.1	AT4G36400.2;AT4G36400.1	4792	AT4G36400.2 | FAD-linked oxidases family protein | Chr4:17197265-17200472 FORWARD LENGTH=559 | 201606;AT4G36400.1 | FAD-linked oxidases family protein | Chr4:17197265-17200472 FORWARD LENGTH=559 | 201606	2	9271;14892;16117;16713;16799;24460;32968	7;7	7;7	7;7	AT4G36400	27.4904	27.3371	27.2554	27.2038	27.4403	27.4509	27.2459	27.2133
18191000	29909000	43096000	29315000	23137000	NaN	37651000	21809000	24.1167	24.8341	25.3611	24.8051	24.4637		25.1662	24.3784	4	3	-3.37373	-2.50306	-1.89438	-2.39864	-2.97662		-2.07972	-2.83485	-2.63039	-2.54245	5	5	5	39.7	39.7	39.7	19.513	0	7.3149	232260000	15	30127750	2.75323e+07	24.8446	24.7146			24.8446	24.7146	AT4G36420.1	AT4G36420.1	4793	AT4G36420.1 | Ribosomal protein L12 family protein | Chr4:17203718-17204257 REVERSE LENGTH=179 | 201606	1	22090;27329;34385;41024;42136	5	5	5	AT4G36420	27.4904	27.3371	27.2554	27.2038	27.4403	27.4509	27.2459	27.2133
44221000	44128000	62319000	53154000	69844000	59201000	68602000	NaN	25.3982	25.3952	25.8932	25.6637	26.0576	25.8191	26.0317		4	3	-2.09222	-1.94194	-1.36227	-1.5401	-1.38268	-1.63177	-1.21416		-1.40954	-1.73413	5	5	5	16.7	16.7	16.7	55.622	0	13.354	405390000	18	50955500	6.58823e+07	25.6027	25.9734			25.6027	25.9734	AT4G37330.1	AT4G37330.1	4823	AT4G37330.1 | cytochrome P450%2C family 81%2C subfamily D%2C polypeptide 4 | Chr4:17562547-17564569 REVERSE LENGTH=492 | 201606	1	12321;26120;28976;32238;42452	5	5	5	AT4G37330	27.4904	27.3371	27.2554	27.2038	27.4403	27.4509	27.2459	27.2133
30449000	21490000	25253000	33524000	17359000	19093000	NaN	30466000	24.8599	24.3572	24.59	24.9987	24.0492	24.1865		24.8607	4	3	-2.63056	-2.97997	-2.66548	-2.20509	-3.39113	-3.26435		-2.35257	-3.00268	-2.62027	3	3	3	11.1	11.1	11.1	46.516	0	5.4366	157060000	11	27679000	22306000	24.7223	24.4109			24.7223	24.4109	AT4G38040.2;AT4G38040.1	AT4G38040.2;AT4G38040.1	4841	AT4G38040.2 | Exostosin family protein | Chr4:17867501-17869009 FORWARD LENGTH=407 | 201606;AT4G38040.1 | Exostosin family protein | Chr4:17867501-17869131 FORWARD LENGTH=425 | 201606	2	1147;42302;48841	3;3	3;3	3;3	AT4G38040	27.4904	27.3371	27.2554	27.2038	27.4403	27.4509	27.2459	27.2133
24651000	28519000	35214000	29043000	26065000	NaN	35749000	35650000	24.5551	24.7654	25.0696	24.7917	24.6356		25.0914	25.0874	4	3	-2.93531	-2.57172	-2.18579	-2.41209	-2.8047		-2.1545	-2.12587	-2.36169	-2.52623	4	4	4	5.5	5.5	5.5	149.57	0	11.915	212710000	17	29356750	32488000	24.8072	24.9534			24.8072	24.9534	AT4G39850.4;AT4G39850.1;AT4G39850.2;AT4G39850.3	AT4G39850.4;AT4G39850.1;AT4G39850.2;AT4G39850.3	4890	AT4G39850.4 | peroxisomal ABC transporter 1 | Chr4:18489220-18496762 FORWARD LENGTH=1337 | 201606;AT4G39850.1 | peroxisomal ABC transporter 1 | Chr4:18489220-18496762 FORWARD LENGTH=1337 | 201606;AT4G39850.2 | peroxisomal ABC transporter 1 | Chr4:18489220-	4	7406;24779;33452;44991	4;4;4;4	4;4;4;4	4;4;4;4	AT4G39850	27.4904	27.3371	27.2554	27.2038	27.4403	27.4509	27.2459	27.2133
45746000	50348000	43470000	44342000	37934000	NaN	20124000	35763000	25.4471	25.5854	25.3735	25.4022	25.177		24.2624	25.092	4	3	-2.04331	-1.7517	-1.88192	-1.80161	-2.26333		-2.98349	-2.1213	-2.45604	-1.86963	3	2	2	14.8	12.4	12.4	31.949	0	13.686	271420000	11	45976500	3.12737e+07	25.4544	24.8984			25.4544	24.8984	AT4G39860.2;AT4G39860.4;AT4G39860.3;AT4G39860.1	AT4G39860.2;AT4G39860.4;AT4G39860.3;AT4G39860.1	4891	AT4G39860.2 | hematological/neurological-like protein | Chr4:18499909-18501472 FORWARD LENGTH=298 | 201606;AT4G39860.4 | hematological/neurological-like protein | Chr4:18499909-18501472 FORWARD LENGTH=299 | 201606;AT4G39860.3 | hematological/neurological-l	4	8178;20461;47770	3;3;3;3	2;2;2;2	2;2;2;2	AT4G39860	27.4904	27.3371	27.2554	27.2038	27.4403	27.4509	27.2459	27.2133
49092000	48585000	61462000	56372000	45703000	38254000	NaN	44325000	25.549	25.534	25.8732	25.7485	25.4458	25.1891		25.4016	4	3	-1.94146	-1.80313	-1.38224	-1.4553	-1.99453	-2.26178		-1.81165	-2.02265	-1.64553	5	5	5	33	33	33	33.994	0	33.568	333480000	12	53877750	4.27607e+07	25.6832	25.3498			25.6832	25.3498	AT5G01230.1	AT5G01230.1	4902	AT5G01230.1 | S-adenosyl-L-methionine-dependent methyltransferases superfamily protein | Chr5:92789-95380 REVERSE LENGTH=309 | 201606	1	8310;32848;45512;48270;48837	5	5	5	AT5G01230	27.4904	27.3371	27.2554	27.2038	27.4403	27.4509	27.2459	27.2133
21142000	19929000	27571000	17418000	23763000	38071000	NaN	25814000	24.3336	24.2484	24.7166	24.0541	24.5022	25.1822		24.6217	4	3	-3.15684	-3.08877	-2.53879	-3.1497	-2.9381	-2.2687		-2.59162	-2.59947	-2.98352	2	2	2	8.6	8.6	8.6	46.464	0	3.2287	180010000	6	21515000	29216000	24.3588	24.8003			24.3588	24.8003	AT5G01990.1	AT5G01990.1	4918	AT5G01990.1 | Auxin efflux carrier family protein | Chr5:377373-379600 REVERSE LENGTH=431 | 201606	1	6115;42496	2	2	2	AT5G01990	27.4904	27.3371	27.2554	27.2038	27.4403	27.4509	27.2459	27.2133
43308000	49657000	36255000	41632000	62969000	47695000	NaN	44197000	25.3681	25.5655	25.1117	25.3112	25.9081	25.5073		25.3974	4	3	-2.12232	-1.77164	-2.14376	-1.89259	-1.53218	-1.94356		-1.81582	-1.76385	-1.98258	6	6	6	21.9	21.9	21.9	50.462	0	15.877	260620000	15	42713000	5.16203e+07	25.3482	25.6214			25.3482	25.6214	AT5G03040.3;AT5G03040.2;AT5G03040.1	AT5G03040.3;AT5G03040.2;AT5G03040.1	4939	AT5G03040.3 | IQ-domain 2 | Chr5:710380-712406 REVERSE LENGTH=461 | 201606;AT5G03040.2 | IQ-domain 2 | Chr5:710380-712406 REVERSE LENGTH=461 | 201606;AT5G03040.1 | IQ-domain 2 | Chr5:710380-712406 REVERSE LENGTH=461 | 201606	3	7043;24062;26389;32703;37666;44223	6;6;6	6;6;6	6;6;6	AT5G03040	27.4904	27.3371	27.2554	27.2038	27.4403	27.4509	27.2459	27.2133
40027000	34702000	33892000	25834000	29063000	29954000	51979000	NaN	25.2545	25.0485	25.0144	24.6228	24.7927	24.8362	25.6314		4	3	-2.23598	-2.28862	-2.24099	-2.58101	-2.64763	-2.61464	-1.61448		-2.29225	-2.33665	3	3	3	11.4	11.4	11.4	41.063	0	8.3349	211550000	16	33613750	3.69987e+07	25.0025	25.141			25.0025	25.141	AT5G05920.1;AT5G05920.3;AT5G05920.2	AT5G05920.1;AT5G05920.3;AT5G05920.2	5005	AT5G05920.1 | deoxyhypusine synthase | Chr5:1777781-1779699 REVERSE LENGTH=368 | 201606;AT5G05920.3 | deoxyhypusine synthase | Chr5:1777781-1778948 REVERSE LENGTH=180 | 201606;AT5G05920.2 | deoxyhypusine synthase | Chr5:1777781-1779158 REVERSE LENGTH=250 |	3	23988;48757;48758	3;2;2	3;2;2	3;2;2	AT5G05920	27.4904	27.3371	27.2554	27.2038	27.4403	27.4509	27.2459	27.2133
28959000	53685000	36334000	39592000	35913000	33665000	NaN	39685000	24.7875	25.678	25.1148	25.2387	25.098	25.0047		25.2421	4	3	-2.70294	-1.65912	-2.14062	-1.96507	-2.34231	-2.44614		-1.97118	-2.25321	-2.11694	5	5	5	12	12	12	62.175	0	4.2785	228350000	12	39642500	36421000	25.2405	25.1183			25.2405	25.1183	AT5G06580.1	AT5G06580.1	5024	AT5G06580.1 | FAD-linked oxidases family protein | Chr5:2011486-2016473 REVERSE LENGTH=567 | 201606	1	4487;5564;10929;42077;42304	5	5	5	AT5G06580	27.4904	27.3371	27.2554	27.2038	27.4403	27.4509	27.2459	27.2133
89332000	89021000	68346000	92109000	62953000	NaN	65519000	67789000	26.4127	26.4076	26.0264	26.4568	25.9078		25.9654	26.0145	4	3	-1.07777	-0.929493	-1.22908	-0.74694	-1.53254		-1.28049	-1.19872	-1.33725	-0.995822	4	4	4	17.1	17.1	17.1	45.323	0	10.038	482770000	11	84702000	6.54203e+07	26.3359	25.9632			26.3359	25.9632	AT5G08420.1	AT5G08420.1	5071	AT5G08420.1 | RNA-binding KH domain-containing protein | Chr5:2713555-2716064 FORWARD LENGTH=391 | 201606	1	10096;12293;20398;46844	4	4	4	AT5G08420	27.4904	27.3371	27.2554	27.2038	27.4403	27.4509	27.2459	27.2133
18649000	20287000	29221000	24985000	25546000	27093000	35136000	NaN	24.1526	24.2741	24.8005	24.5746	24.6066	24.6914	25.0664		4	3	-3.33785	-3.06308	-2.45493	-2.62922	-2.83372	-2.75947	-2.17946		-2.59088	-2.87127	5	5	5	10.1	10.1	10.1	122.9	0	14.079	182610000	14	23285500	2.92583e+07	24.4729	24.8023			24.4729	24.8023	AT5G08470.3;AT5G08470.1;AT5G08470.4;AT5G08470.2	AT5G08470.3;AT5G08470.1;AT5G08470.4;AT5G08470.2	5074	AT5G08470.3 | peroxisome 1 | Chr5:2735925-2742731 FORWARD LENGTH=1121 | 201606;AT5G08470.1 | peroxisome 1 | Chr5:2735925-2742731 FORWARD LENGTH=1130 | 201606;AT5G08470.4 | peroxisome 1 | Chr5:2735925-2740824 FORWARD LENGTH=891 | 201606;AT5G08470.2 | peroxi	4	4069;29484;32845;34546;45060	5;5;4;4	5;5;4;4	5;5;4;4	AT5G08470	27.4904	27.3371	27.2554	27.2038	27.4403	27.4509	27.2459	27.2133
62609000	68081000	77325000	73189000	63769000	59434000	NaN	50353000	25.8999	26.0207	26.2044	26.1251	25.9264	25.8248		25.5856	4	3	-1.59058	-1.31639	-1.051	-1.07865	-1.51396	-1.62611		-1.62769	-1.58925	-1.25916	4	4	4	28.4	28.4	28.4	23.697	0	7.3626	471580000	15	70301000	57852000	26.067	25.7859			26.067	25.7859	AT5G09680.1;AT5G09680.2;AT5G09680.3	AT5G09680.1;AT5G09680.2;AT5G09680.3	5108	AT5G09680.1 | reduced lateral root formation | Chr5:2999362-3000185 REVERSE LENGTH=211 | 201606;AT5G09680.2 | reduced lateral root formation | Chr5:2999362-3000185 REVERSE LENGTH=211 | 201606;AT5G09680.3 | reduced lateral root formation | Chr5:2999362-3000	3	35068;41732;41932;47795	4;4;4	4;4;4	4;4;4	AT5G09680	27.4904	27.3371	27.2554	27.2038	27.4403	27.4509	27.2459	27.2133
57031000	45506000	32074000	37509000	26717000	29858000	31668000	NaN	25.7652	25.4396	24.9349	25.1607	24.6713	24.8316	24.9165		4	3	-1.72521	-1.89758	-2.32053	-2.04304	-2.76906	-2.61928	-2.32938		-2.57257	-1.99659	4	4	4	10.2	10.2	10.2	59.38	0	31.254	202110000	22	43030000	2.94143e+07	25.3588	24.81			25.3588	24.81	AT5G09880.1	AT5G09880.1	5116	AT5G09880.1 | Splicing factor%2C CC1-like protein | Chr5:3081646-3085179 REVERSE LENGTH=527 | 201606	1	31947;31948;36292;47846	4	4	4	AT5G09880	27.4904	27.3371	27.2554	27.2038	27.4403	27.4509	27.2459	27.2133
31514000	41727000	43471000	44165000	35779000	29763000	NaN	31633000	24.9095	25.3145	25.3735	25.3964	25.0926	24.827		24.9149	4	3	-2.58096	-2.02266	-1.88188	-1.80738	-2.3477	-2.62387		-2.29834	-2.42331	-2.07322	5	5	5	16.3	16.3	16.3	63.608	0	7.1183	268130000	22	40219250	3.23917e+07	25.2614	24.9491			25.2614	24.9491	AT5G11100.1	AT5G11100.1	5149	AT5G11100.1 | Calcium-dependent lipid-binding (CaLB domain) family protein | Chr5:3532402-3535221 FORWARD LENGTH=569 | 201606	1	20154;26872;40084;42443;45076	5	5	5	AT5G11100	27.4904	27.3371	27.2554	27.2038	27.4403	27.4509	27.2459	27.2133
28832000	39131000	45323000	33730000	NaN	30617000	28605000	29634000	24.7812	25.2218	25.4337	25.0075		24.8678	24.7698	24.8208	4	3	-2.70928	-2.11533	-1.82169	-2.19625		-2.58306	-2.47614	-2.39252	-2.48391	-2.21064	2	2	2	12.8	12.8	12.8	34.847	0	4.0914	234930000	11	36754000	2.96187e+07	25.1314	24.82			25.1314	24.82	AT5G11860.5;AT5G11860.4;AT5G11860.3;AT5G11860.2;AT5G11860.1	AT5G11860.5;AT5G11860.4;AT5G11860.3;AT5G11860.2;AT5G11860.1	5180	AT5G11860.5 | SCP1-like small phosphatase 5 | Chr5:3822024-3823395 REVERSE LENGTH=305 | 201606;AT5G11860.4 | SCP1-like small phosphatase 5 | Chr5:3822024-3823395 REVERSE LENGTH=305 | 201606;AT5G11860.3 | SCP1-like small phosphatase 5 | Chr5:3822024-3823395	5	19046;32159	2;2;2;2;2	2;2;2;2;2	2;2;2;2;2	AT5G11860	27.4904	27.3371	27.2554	27.2038	27.4403	27.4509	27.2459	27.2133
31456000	137830000	116620000	165270000	NaN	82693000	50776000	76385000	24.9068	27.0383	26.7972	27.3002		26.3013	25.5976	26.1868	4	3	-2.58362	-0.298821	-0.458194	0.0964712		-1.14963	-1.64826	-1.02648	-1.27479	-0.81104	3	3	3	11.8	11.8	11.8	31.438	0.0011881	2.2679	646910000	9	112794000	6.99513e+07	26.7491	26.0598			26.7491	26.0598	AT5G11890.1	AT5G11890.1	5182	AT5G11890.1 | harpin-induced protein | Chr5:3831770-3832633 FORWARD LENGTH=287 | 201606	1	43247;45565;47943	3	3	3	AT5G11890	27.4904	27.3371	27.2554	27.2038	27.4403	27.4509	27.2459	27.2133
27416000	35981000	28644000	28483000	21359000	NaN	17326000	36362000	24.7085	25.1007	24.7717	24.7636	24.3483		24.0464	25.1159	4	3	-2.78193	-2.2364	-2.4837	-2.44018	-3.09197		-3.19947	-2.09734	-2.79626	-2.48556	5	5	5	6.4	6.4	6.4	129.18	0	10.19	199030000	17	30131000	2.50157e+07	24.8447	24.5763			24.8447	24.5763	AT5G12430.1	AT5G12430.1	5210	AT5G12430.1 | Heat shock protein DnaJ with tetratricopeptide repeat-containing protein | Chr5:4028475-4034086 REVERSE LENGTH=1165 | 201606	1	317;25637;25814;40019;40193	5	5	5	AT5G12430	27.4904	27.3371	27.2554	27.2038	27.4403	27.4509	27.2459	27.2133
26282000	33746000	45185000	31183000	26286000	36956000	23313000	NaN	24.6476	25.0082	25.4293	24.8943	24.6478	25.1393	24.4746		4	3	-2.84288	-2.32892	-1.82609	-2.30952	-2.79252	-2.31159	-2.77127		-2.62513	-2.32685	4	3	3	13.8	12.1	12.1	50.383	0	6.4331	222790000	10	34099000	2.88517e+07	25.0232	24.7822			25.0232	24.7822	AT5G13160.1	AT5G13160.1	5225	AT5G13160.1 | Protein kinase superfamily protein | Chr5:4176854-4179682 FORWARD LENGTH=456 | 201606	1	6248;9967;28140;35082	4	3	3	AT5G13160	27.4904	27.3371	27.2554	27.2038	27.4403	27.4509	27.2459	27.2133
9683500	13065000	14058000	13560000	11631000	5629000	NaN	7251000	23.2071	23.6392	23.7449	23.6929	23.4715	22.4244		22.7897	4	3	-4.28335	-3.69793	-3.51055	-3.51092	-3.96884	-5.02644		-4.42352	-4.47293	-3.75069	1	1	1	31.3	31.3	31.3	14.56	0.0066048	1.4675	81965000	9	12591625	8.17033e+06	23.586	22.962			23.586	22.962	AT5G13190.1;AT5G13190.2	AT5G13190.1;AT5G13190.2	5226	AT5G13190.1 | GSH-induced LITAF domain protein | Chr5:4204987-4206205 REVERSE LENGTH=134 | 201606;AT5G13190.2 | GSH-induced LITAF domain protein | Chr5:4205063-4206205 REVERSE LENGTH=141 | 201606	2	9413	1;1	1;1	1;1	AT5G13190	27.4904	27.3371	27.2554	27.2038	27.4403	27.4509	27.2459	27.2133
103830000	112290000	100280000	125220000	NaN	70634000	63268000	73266000	26.6296	26.7427	26.5795	26.8999		26.0739	25.915	26.1266	4	3	-0.8608	-0.594481	-0.675975	-0.303889		-1.37703	-1.33093	-1.08663	-1.26486	-0.608786	9	9	9	23.7	23.7	23.7	69.46	0	24.314	532070000	29	110405000	69056000	26.7182	26.0413			26.7182	26.0413	AT5G13480.3;AT5G13480.4;AT5G13480.1;AT5G13480.2	AT5G13480.3;AT5G13480.4;AT5G13480.1;AT5G13480.2	5242	AT5G13480.3 | Transducin/WD40 repeat-like superfamily protein | Chr5:4326929-4331521 REVERSE LENGTH=621 | 201606;AT5G13480.4 | Transducin/WD40 repeat-like superfamily protein | Chr5:4326638-4331521 REVERSE LENGTH=635 | 201606;AT5G13480.1 | Transducin/WD40	4	4286;5476;7491;7996;12174;34800;35086;43529;51027	9;9;9;9	9;9;9;9	9;9;9;9	AT5G13480	27.4904	27.3371	27.2554	27.2038	27.4403	27.4509	27.2459	27.2133
127940000	144570000	175020000	206180000	NaN	106960000	102290000	111750000	26.9309	27.1072	27.3829	27.6193		26.6725	26.6081	26.7357	4	3	-0.559556	-0.229942	0.127511	0.415551		-0.778394	-0.637813	-0.477567	-0.631258	-0.0616093	5	5	5	31.6	31.6	31.6	28.749	0	19.051	895720000	21	163427500	107000000	27.2841	26.673			27.2841	26.673	AT5G14240.1	AT5G14240.1	5273	AT5G14240.1 | Thioredoxin superfamily protein | Chr5:4596223-4597568 REVERSE LENGTH=256 | 201606	1	5449;6345;6346;6470;49959	5	5	5	AT5G14240	27.4904	27.3371	27.2554	27.2038	27.4403	27.4509	27.2459	27.2133
47608000	51509000	55030000	52319000	55773000	49227000	32393000	NaN	25.5047	25.6183	25.7137	25.6408	25.7331	25.5529	24.9492		4	3	-1.98575	-1.71881	-1.54172	-1.56295	-1.70725	-1.89794	-2.29672		-1.96731	-1.70231	4	4	4	23.3	23.3	23.3	36.628	0	16.187	358990000	19	51616500	4.57977e+07	25.6213	25.4488			25.6213	25.4488	AT5G14530.1	AT5G14530.1	5284	AT5G14530.1 | Transducin/WD40 repeat-like superfamily protein | Chr5:4684782-4686865 REVERSE LENGTH=330 | 201606	1	5042;48584;50484;50967	4	4	4	AT5G14530	27.4904	27.3371	27.2554	27.2038	27.4403	27.4509	27.2459	27.2133
32647000	29233000	40685000	34399000	32608000	21384000	NaN	20417000	24.9604	24.8011	25.278	25.0359	24.9587	24.35		24.2833	4	3	-2.53	-2.53604	-1.97744	-2.16792	-2.48159	-3.10086		-2.93	-2.83748	-2.30285	8	8	8	23	23	23	59.097	0	18.428	222490000	25	34241000	24803000	25.0292	24.564			25.0292	24.564	AT5G14540.1	AT5G14540.1	5285	AT5G14540.1 | basic salivary proline-rich-like protein (DUF1421) | Chr5:4687333-4689624 REVERSE LENGTH=547 | 201606	1	3363;14324;34303;34460;40856;42576;43163;48694	8	8	8	AT5G14540	27.4904	27.3371	27.2554	27.2038	27.4403	27.4509	27.2459	27.2133
66392000	76073000	45247000	66683000	57981000	58827000	NaN	65970000	25.9845	26.1809	25.4313	25.9908	25.7891	25.81		25.9753	4	3	-1.50594	-1.15625	-1.82412	-1.21296	-1.65124	-1.64092		-1.23796	-1.51004	-1.42482	9	9	9	11.3	11.3	11.3	134.72	0	11.496	399590000	23	63598750	60926000	25.9225	25.8606			25.9225	25.8606	AT5G14950.1	AT5G14950.1	5299	AT5G14950.1 | golgi alpha-mannosidase II | Chr5:4837484-4841792 REVERSE LENGTH=1173 | 201606	1	5772;11477;18330;40056;42800;45252;47715;50093;50775	9	9	9	AT5G14950	27.4904	27.3371	27.2554	27.2038	27.4403	27.4509	27.2459	27.2133
126930000	126720000	88527000	83093000	88941000	NaN	57691000	50073000	26.9195	26.9171	26.3996	26.3082	26.4063		25.7818	25.5775	4	3	-0.57099	-0.420066	-0.85582	-0.895555	-1.03397		-1.46406	-1.63574	-1.37792	-0.685608	2	2	2	32.6	32.6	32.6	10.94	0	5.4519	568200000	13	106317500	6.55683e+07	26.6638	25.9665			26.6638	25.9665	AT5G16060.1	AT5G16060.1	5323	AT5G16060.1 | Cytochrome c oxidase biogenesis protein Cmc1-like protein | Chr5:5246161-5247209 FORWARD LENGTH=95 | 201606	1	2631;10326	2	2	2	AT5G16060	27.4904	27.3371	27.2554	27.2038	27.4403	27.4509	27.2459	27.2133
144770000	115000000	60525000	98361000	NaN	72425000	120890000	62446000	27.1092	26.7771	25.851	26.5516		26.11	26.8491	25.8961	4	3	-0.381261	-0.560077	-1.40441	-0.652195		-1.34091	-0.396783	-1.31716	-1.01828	-0.749485	3	3	3	58.4	58.4	58.4	8.9519	0	7.6331	622710000	29	104664000	8.52537e+07	26.6412	26.3453			26.6412	26.3453	AT5G18920.1;AT5G18920.2	AT5G18920.1;AT5G18920.2	5420	AT5G18920.1 | Cox19-like CHCH family protein | Chr5:6310095-6310623 FORWARD LENGTH=77 | 201606;AT5G18920.2 | Cox19-like CHCH family protein | Chr5:6310095-6310415 FORWARD LENGTH=78 | 201606	2	18564;47980;47981	3;2	3;2	3;2	AT5G18920	27.4904	27.3371	27.2554	27.2038	27.4403	27.4509	27.2459	27.2133
167700000	171330000	131700000	185450000	NaN	152540000	84211000	100500000	27.3213	27.3522	26.9727	27.4665		27.1846	26.3275	26.5826	4	3	-0.169141	0.0150671	-0.282754	0.262677		-0.266278	-0.918397	-0.630647	-0.605107	-0.0435377	8	8	6	21.7	21.7	18.3	64.911	0	32.072	949570000	31	164045000	112417000	27.2895	26.7443			27.2895	26.7443	AT5G19010.1	AT5G19010.1	5423	AT5G19010.1 | mitogen-activated protein kinase 16 | Chr5:6345096-6347676 REVERSE LENGTH=567 | 201606	1	577;3245;7483;16945;18984;39159;47523;50490	8	8	6	AT5G19010	27.4904	27.3371	27.2554	27.2038	27.4403	27.4509	27.2459	27.2133
109730000	102130000	78131000	86817000	58173000	NaN	44983000	58951000	26.7094	26.6058	26.2194	26.3715	25.7938		25.4229	25.813	4	3	-0.781065	-0.731304	-1.03604	-0.832304	-1.64647		-1.82303	-1.40025	-1.62325	-0.845179	7	7	7	22.6	22.6	22.6	44.879	0	57.69	509480000	15	94202000	5.40357e+07	26.4893	25.6874			26.4893	25.6874	AT5G19300.1	AT5G19300.1	5431	AT5G19300.1 | methyltransferase C9orf114 protein | Chr5:6495593-6497987 FORWARD LENGTH=398 | 201606	1	22937;31901;32597;39466;39995;40743;48160	7	7	7	AT5G19300	27.4904	27.3371	27.2554	27.2038	27.4403	27.4509	27.2459	27.2133
67194000	44417000	41637000	48833000	105680000	106640000	94307000	NaN	26.0018	25.4046	25.3114	25.5414	26.6551	26.6682	26.4909		4	3	-1.48862	-1.93253	-1.94407	-1.66243	-0.785187	-0.782717	-0.755041		-0.774315	-1.75691	3	3	3	17	17	17	26.001	0	50.166	411600000	13	50520250	102209000	25.5904	26.6069			25.5904	26.6069	AT5G19940.2;AT5G19940.1	AT5G19940.2;AT5G19940.1	5453	AT5G19940.2 | Plastid-lipid associated protein PAP / fibrillin family protein | Chr5:6739693-6740747 FORWARD LENGTH=235 | 201606;AT5G19940.1 | Plastid-lipid associated protein PAP / fibrillin family protein | Chr5:6739693-6740661 FORWARD LENGTH=239 | 20160	2	11517;41829;44358	3;3	3;3	3;3	AT5G19940	27.4904	27.3371	27.2554	27.2038	27.4403	27.4509	27.2459	27.2133
44049000	38955000	35994000	30181000	37703000	NaN	27894000	25868000	25.3926	25.2153	25.1013	24.8471	25.1682		24.7335	24.6247	4	3	-2.09784	-2.12183	-2.15418	-2.35664	-2.27214		-2.51245	-2.5886	-2.45773	-2.18262	4	4	4	11.1	11.1	11.1	68.233	0	8.8858	275140000	15	37294750	3.04883e+07	25.1525	24.8618			25.1525	24.8618	AT5G20350.1	AT5G20350.1	5470	AT5G20350.1 | Ankyrin repeat family protein with DHHC zinc finger domain-containing protein | Chr5:6876772-6881102 FORWARD LENGTH=620 | 201606	1	14303;29017;31823;36817	4	4	4	AT5G20350	27.4904	27.3371	27.2554	27.2038	27.4403	27.4509	27.2459	27.2133
31584000	57517000	58221000	33020000	18481000	NaN	41594000	26204000	24.9127	25.7775	25.795	24.9768	24.1395		25.3099	24.6433	4	3	-2.57776	-1.55965	-1.4604	-2.22694	-3.30077		-1.93603	-2.56998	-2.60226	-1.95619	6	6	6	26.9	26.9	26.9	40.874	0	9.4072	342080000	15	45085500	2.87597e+07	25.4262	24.7775			25.4262	24.7775	AT5G22100.1	AT5G22100.1	5509	AT5G22100.1 | RNA cyclase family protein | Chr5:7329015-7330718 FORWARD LENGTH=375 | 201606	1	5437;15260;15438;17151;32229;39221	6	6	6	AT5G22100	27.4904	27.3371	27.2554	27.2038	27.4403	27.4509	27.2459	27.2133
30044000	32091000	33904000	33848000	NaN	34234000	27633000	38293000	24.8406	24.9357	25.015	25.0126		25.0289	24.7199	25.1906	4	3	-2.64987	-2.40147	-2.24048	-2.19121		-2.42196	-2.52601	-2.02269	-2.32356	-2.37076	3	3	3	10.1	10.1	10.1	47.604	0	6.1446	230280000	15	32471750	3.33867e+07	24.9527	24.9928			24.9527	24.9928	AT5G22350.1	AT5G22350.1	5515	AT5G22350.1 | fission ELM1-like protein (DUF1022) | Chr5:7397762-7400746 REVERSE LENGTH=427 | 201606	1	2508;4631;6285	3	3	3	AT5G22350	27.4904	27.3371	27.2554	27.2038	27.4403	27.4509	27.2459	27.2133
106620000	133110000	73174000	152270000	86336000	NaN	76037000	86242000	26.6679	26.988	26.1248	27.1821	26.3635		26.1802	26.3619	4	3	-0.822545	-0.349092	-1.13061	-0.0217219	-1.07686		-1.0657	-0.85138	-0.99798	-0.580991	7	1	1	31.8	5.1	5.1	24.532	1	-2	641900000	10	116293500	8.28717e+07	26.7932	26.3044			26.7932	26.3044	AT5G22440.2;AT5G22440.1	AT5G22440.2;AT5G22440.1	5518	AT5G22440.2 | Ribosomal protein L1p/L10e family | Chr5:7435328-7436486 REVERSE LENGTH=217 | 201606;AT5G22440.1 | Ribosomal protein L1p/L10e family | Chr5:7435328-7436486 REVERSE LENGTH=217 | 201606	2	1476;8467;13446;19025;26693;30184;46150	7;7	1;1	1;1	AT5G22440	27.4904	27.3371	27.2554	27.2038	27.4403	27.4509	27.2459	27.2133
12839000	17870000	27525000	20449000	NaN	18508000	17858000	21213000	23.614	24.091	24.7142	24.2855		24.1416	24.0901	24.3384	4	3	-3.87642	-3.2461	-2.54119	-2.91825		-3.30924	-3.15584	-2.87482	-3.1133	-3.14549	5	5	5	13.4	13.4	13.4	81.778	0	9.9131	134790000	11	19670750	19193000	24.2295	24.1941			24.2295	24.1941	AT5G23390.1	AT5G23390.1	5545	AT5G23390.1 | polygalacturonase inhibitor (DUF639) | Chr5:7870719-7874283 REVERSE LENGTH=730 | 201606	1	6159;10267;14694;18869;38144	5	5	5	AT5G23390	27.4904	27.3371	27.2554	27.2038	27.4403	27.4509	27.2459	27.2133
53116000	75487000	105180000	69981000	59530000	NaN	63137000	61677000	25.6626	26.1697	26.6483	26.0605	25.8271		25.912	25.8782	4	3	-1.8278	-1.16741	-0.607149	-1.14332	-1.6132		-1.33392	-1.33504	-1.42739	-1.18642	4	4	4	27.9	27.9	27.9	28.818	0	18.696	499650000	23	75941000	61448000	26.1784	25.8729			26.1784	25.8729	AT5G24840.1	AT5G24840.1	5578	AT5G24840.1 | tRNA (guanine-N-7) methyltransferase | Chr5:8533897-8534652 REVERSE LENGTH=251 | 201606	1	18314;29927;43362;45934	4	4	4	AT5G24840	27.4904	27.3371	27.2554	27.2038	27.4403	27.4509	27.2459	27.2133
164470000	187870000	146160000	183400000	172490000	130650000	NaN	103470000	27.2932	27.4852	27.123	27.4504	27.3619	26.9611		26.6246	4	3	-0.197199	0.148024	-0.132461	0.24664	-0.0783766	-0.489758		-0.58863	-0.385588	0.0162511	4	4	4	23.1	23.1	23.1	19.767	0	5.8224	1008000000	19	170475000	1.35537e+08	27.345	27.0141			27.345	27.0141	AT5G25090.1	AT5G25090.1	5584	AT5G25090.1 | early nodulin-like protein 13 | Chr5:8647117-8647755 REVERSE LENGTH=186 | 201606	1	21060;37687;45309;49597	4	4	4	AT5G25090	27.4904	27.3371	27.2554	27.2038	27.4403	27.4509	27.2459	27.2133
121620000	47324000	33223000	30636000	23802000	55005000	NaN	20149000	26.8578	25.4961	24.9857	24.8687	24.5046	25.7131		24.2642	4	3	-0.632643	-1.84107	-2.26975	-2.33505	-2.93573	-1.73783		-2.94906	-2.54088	-1.76963	9	9	8	18.6	18.6	17.2	88.365	0	101.75	313870000	34	58200750	3.29853e+07	25.7945	24.9753			25.7945	24.9753	AT5G25590.1	AT5G25590.1	5597	AT5G25590.1 | DNA ligase (DUF630 and DUF632) | Chr5:8906684-8909847 REVERSE LENGTH=775 | 201606	1	15567;16497;25882;32922;35757;35892;36393;43548;50107	9	9	8	AT5G25590	27.4904	27.3371	27.2554	27.2038	27.4403	27.4509	27.2459	27.2133
19776000	23642000	55612000	22070000	NaN	19647000	33574000	29943000	24.2372	24.4948	25.7289	24.3956		24.2278	25.0008	24.8357	4	3	-3.2532	-2.84229	-1.52654	-2.8082		-3.22308	-2.24506	-2.37755	-2.61523	-2.60756	9	4	4	12.6	7.4	7.4	122.66	0	8.386	211990000	21	30275000	2.77213e+07	24.8516	24.7245			24.8516	24.7245	AT5G27030.1;AT5G27030.2	AT5G27030.1;AT5G27030.2	5624	AT5G27030.1 | TOPLESS-related 3 | Chr5:9508913-9515263 REVERSE LENGTH=1108 | 201606;AT5G27030.2 | TOPLESS-related 3 | Chr5:9508913-9515263 REVERSE LENGTH=1134 | 201606	2	4506;6274;18429;21558;25290;25956;34424;42408;46120	9;9	4;4	4;4	AT5G27030	27.4904	27.3371	27.2554	27.2038	27.4403	27.4509	27.2459	27.2133
56931000	52655000	48135000	57851000	68623000	77856000	31970000	NaN	25.7627	25.6501	25.5206	25.7858	26.0322	26.2143	24.9302		4	3	-1.72774	-1.68707	-1.73485	-1.41794	-1.40813	-1.23659	-2.31569		-1.65347	-1.6419	2	2	2	17.4	17.4	17.4	19.218	0.00069505	2.5289	344250000	8	53893000	59483000	25.6836	25.826			25.6836	25.826	AT5G27430.1	AT5G27430.1	5631	AT5G27430.1 | Signal peptidase subunit | Chr5:9687470-9689185 FORWARD LENGTH=167 | 201606	1	12833;30977	2	2	2	AT5G27430	27.4904	27.3371	27.2554	27.2038	27.4403	27.4509	27.2459	27.2133
32515000	37912000	73831000	35770000	NaN	34833000	35682000	40541000	24.9546	25.1762	26.1377	25.0922		25.054	25.0887	25.2729	4	3	-2.53585	-2.16098	-1.11771	-2.11153		-2.39694	-2.15721	-1.94039	-2.16485	-1.98152	4	4	4	10.4	10.4	10.4	68.963	0	4.7432	269340000	13	45007000	3.70187e+07	25.4236	25.1417			25.4236	25.1417	AT5G32470.1	AT5G32470.1	5666	AT5G32470.1 | heme oxygenase-like%2C multi-helical | Chr5:12085328-12088569 REVERSE LENGTH=617 | 201606	1	15991;25086;45505;49092	4	4	4	AT5G32470	27.4904	27.3371	27.2554	27.2038	27.4403	27.4509	27.2459	27.2133
114020000	77241000	78267000	74801000	NaN	78058000	111950000	105170000	26.7647	26.2029	26.2219	26.1566		26.218	26.7383	26.6481	4	3	-0.725736	-1.13427	-1.03353	-1.04722		-1.23285	-0.507623	-0.565119	-0.76853	-0.985191	6	6	6	15.9	15.9	15.9	67.742	0	126.08	447430000	19	86082250	9.83927e+07	26.3592	26.552			26.3592	26.552	AT5G35690.1	AT5G35690.1	5683	AT5G35690.1 | zinc metalloproteinase-like protein | Chr5:13865027-13868117 REVERSE LENGTH=603 | 201606	1	11353;12884;25494;27636;28186;34649	6	6	6	AT5G35690	27.4904	27.3371	27.2554	27.2038	27.4403	27.4509	27.2459	27.2133
32984000	47938000	42300000	29890000	19622000	34838000	NaN	23387000	24.9753	25.5147	25.3342	24.8332	24.226	25.0542		24.4792	4	3	-2.51519	-1.82247	-1.92128	-2.37062	-3.21435	-2.39673		-2.73406	-2.78171	-2.15739	6	5	5	11.4	7.9	7.9	95.38	0	13.027	191170000	11	38278000	25949000	25.19	24.6292			25.19	24.6292	AT5G37190.1;AT5G37190.3;AT5G37190.2	AT5G37190.1;AT5G37190.3;AT5G37190.2	5699	AT5G37190.1 | COP1-interacting protein 4 | Chr5:14723362-14726694 REVERSE LENGTH=876 | 201606;AT5G37190.3 | COP1-interacting protein 4 | Chr5:14723684-14726694 REVERSE LENGTH=824 | 201606;AT5G37190.2 | COP1-interacting protein 4 | Chr5:14723589-14726694 RE	3	7592;10583;10584;21426;28273;47421	6;5;5	5;4;4	5;4;4	AT5G37190	27.4904	27.3371	27.2554	27.2038	27.4403	27.4509	27.2459	27.2133
46205000	36898000	46992000	58940000	39083000	NaN	39885000	24841000	25.4615	25.137	25.4859	25.8127	25.22		25.2493	24.5662	4	3	-2.0289	-2.2001	-1.76952	-1.39103	-2.22028		-1.99656	-2.64705	-2.28796	-1.84739	3	3	3	28.9	28.9	28.9	24.7	0	9.0299	233800000	13	47258750	34603000	25.4941	25.0444			25.4941	25.0444	AT5G38110.1	AT5G38110.1	5717	AT5G38110.1 | anti- silencing function 1b | Chr5:15208643-15210064 FORWARD LENGTH=218 | 201606	1	14021;26263;45575	3	3	3	AT5G38110	27.4904	27.3371	27.2554	27.2038	27.4403	27.4509	27.2459	27.2133
61705000	69231000	79353000	62938000	53538000	50519000	46219000	NaN	25.8789	26.0449	26.2418	25.9074	25.6741	25.5903	25.462		4	3	-1.61156	-1.29222	-1.01365	-1.29635	-1.76625	-1.86057	-1.78392		-1.80358	-1.30345	6	6	4	10.1	10.1	7.1	84.527	0	5.8547	367270000	15	68306750	50092000	26.0255	25.5781			26.0255	25.5781	AT5G41770.1;AT3G13210.1	AT5G41770.1	5776	AT5G41770.1 | crooked neck protein%2C putative / cell cycle protein | Chr5:16718021-16720936 FORWARD LENGTH=705 | 201606	2	4587;21696;24895;42843;50066;50225	6;1	6;1	4;1	AT5G41770	27.4904	27.3371	27.2554	27.2038	27.4403	27.4509	27.2459	27.2133
36749000	49648000	30143000	40302000	56123000	47701000	NaN	38713000	25.1312	25.5652	24.8453	25.2643	25.7421	25.5075		25.2063	4	3	-2.35925	-1.7719	-2.41011	-1.93943	-1.69823	-1.94337		-2.00695	-1.88285	-2.12017	4	4	4	9	9	9	51.486	0.00035474	2.8091	251300000	12	39210500	4.75123e+07	25.2247	25.5018			25.2247	25.5018	AT5G43600.1	AT5G43600.1	5827	AT5G43600.1 | ureidoglycolate amidohydrolase | Chr5:17512651-17515280 FORWARD LENGTH=476 | 201606	1	21153;22098;29648;46607	4	4	4	AT5G43600	27.4904	27.3371	27.2554	27.2038	27.4403	27.4509	27.2459	27.2133
78947000	63402000	89187000	57897000	55382000	93384000	NaN	73331000	26.2344	25.918	26.4103	25.787	25.7229	26.4767		26.1279	4	3	-1.25607	-1.41911	-0.845104	-1.41679	-1.7174	-0.974218		-1.08535	-1.25899	-1.23427	2	2	2	14.8	14.8	14.8	29.609	0	29.564	503420000	23	72358250	7.40323e+07	26.1087	26.1417			26.1087	26.1417	AT5G44200.2;AT5G44200.1	AT5G44200.2;AT5G44200.1	5848	AT5G44200.2 | CAP-binding protein 20 | Chr5:17802062-17803875 REVERSE LENGTH=257 | 201606;AT5G44200.1 | CAP-binding protein 20 | Chr5:17802062-17803875 REVERSE LENGTH=257 | 201606	2	13666;34645	2;2	2;2	2;2	AT5G44200	27.4904	27.3371	27.2554	27.2038	27.4403	27.4509	27.2459	27.2133
52581000	66972000	20497000	64682000	33244000	48314000	NaN	24494000	25.648	25.9971	24.2889	25.9469	24.9866	25.5259		24.5459	4	3	-1.84241	-1.34008	-2.96652	-1.25692	-2.45372	-1.92495		-2.66734	-2.34867	-1.85148	6	4	4	20.3	17.2	17.2	37.342	0	14.504	225860000	18	51183000	3.53507e+07	25.6092	25.0752			25.6092	25.0752	AT5G45020.2;AT5G45020.1	AT5G45020.2;AT5G45020.1	5863	AT5G45020.2 | Glutathione S-transferase family protein | Chr5:18169206-18170488 FORWARD LENGTH=325 | 201606;AT5G45020.1 | Glutathione S-transferase family protein | Chr5:18169206-18170488 FORWARD LENGTH=325 | 201606	2	10485;31439;37759;43915;50895;50896	6;6	4;4	4;4	AT5G45020	27.4904	27.3371	27.2554	27.2038	27.4403	27.4509	27.2459	27.2133
62184000	100000000	168930000	98555000	120900000	NaN	91690000	87495000	25.89	26.5754	27.3319	26.5544	26.8492		26.4503	26.3827	4	3	-1.60041	-0.761711	0.0764163	-0.649353	-0.591075		-0.795642	-0.83057	-0.739095	-0.733764	6	6	6	25.6	25.6	25.6	39.846	0	15.356	871180000	34	107417250	1.00028e+08	26.6787	26.5758			26.6787	26.5758	AT5G48020.1	AT5G48020.1	5932	AT5G48020.1 | 2-oxoglutarate (2OG) and Fe(II)-dependent oxygenase superfamily protein | Chr5:19462888-19464790 REVERSE LENGTH=355 | 201606	1	10323;12971;27954;38853;47291;50513	6	6	6	AT5G48020	27.4904	27.3371	27.2554	27.2038	27.4403	27.4509	27.2459	27.2133
19800000	30291000	38420000	24716000	28046000	NaN	26043000	22854000	24.239	24.8524	25.1954	24.5589	24.7413		24.6344	24.4459	4	3	-3.25145	-2.48475	-2.06008	-2.64484	-2.69902		-2.61151	-2.76732	-2.69262	-2.61028	6	5	5	19.8	18.4	18.4	65.001	0	15.359	249780000	15	28306750	2.56477e+07	24.7546	24.6123			24.7546	24.6123	AT5G48450.2;AT5G48450.1	AT5G48450.2;AT5G48450.1	5941	AT5G48450.2 | SKU5 similar 3 | Chr5:19633114-19635612 REVERSE LENGTH=586 | 201606;AT5G48450.1 | SKU5 similar 3 | Chr5:19632791-19635612 REVERSE LENGTH=621 | 201606	2	3718;7393;31532;32373;33440;50759	6;6	5;5	5;5	AT5G48450	27.4904	27.3371	27.2554	27.2038	27.4403	27.4509	27.2459	27.2133
78815000	68991000	65971000	67819000	NaN	51676000	48471000	67766000	26.232	26.0399	25.9753	26.0152		25.623	25.5306	26.0141	4	3	-1.25848	-1.29723	-1.28011	-1.18859		-1.8279	-1.71528	-1.19921	-1.5808	-1.2561	9	9	9	27.2	27.2	27.2	87.049	0	27.554	383250000	17	70399000	55971000	26.0691	25.7382			26.0691	25.7382	AT5G51300.3;AT5G51300.2;AT5G51300.1	AT5G51300.3;AT5G51300.2;AT5G51300.1	6013	AT5G51300.3 | splicing factor-like protein | Chr5:20849881-20852295 REVERSE LENGTH=804 | 201606;AT5G51300.2 | splicing factor-like protein | Chr5:20849881-20852295 REVERSE LENGTH=804 | 201606;AT5G51300.1 | splicing factor-like protein | Chr5:20849881-20852	3	6918;23306;26916;33371;34985;39677;42539;43086;49399	9;9;9	9;9;9	9;9;9	AT5G51300	27.4904	27.3371	27.2554	27.2038	27.4403	27.4509	27.2459	27.2133
36962000	25862000	46237000	34690000	NaN	22591000	29514000	14799000	25.1395	24.6243	25.4625	25.048		24.4292	24.8149	23.819	4	3	-2.35091	-2.7128	-1.79289	-2.15576		-3.02165	-2.43101	-3.39427	-2.94897	-2.25309	4	4	4	16.5	16.5	16.5	38.721	0	5.4152	220940000	10	35937750	2.23013e+07	25.099	24.4106			25.099	24.4106	AT5G51410.5;AT5G51410.4;AT5G51410.3;AT5G51410.2;AT5G51410.1	AT5G51410.5;AT5G51410.4;AT5G51410.3;AT5G51410.2;AT5G51410.1	6015	AT5G51410.5 | LUC7 N terminus domain-containing protein | Chr5:20881821-20883577 REVERSE LENGTH=334 | 201606;AT5G51410.4 | LUC7 N terminus domain-containing protein | Chr5:20881821-20883577 REVERSE LENGTH=334 | 201606;AT5G51410.3 | LUC7 N terminus domain-c	5	2575;12170;26331;32106	4;4;4;4;4	4;4;4;4;4	4;4;4;4;4	AT5G51410	27.4904	27.3371	27.2554	27.2038	27.4403	27.4509	27.2459	27.2133
96139000	90621000	58418000	62649000	NaN	44180000	32165000	57677000	26.5186	26.4333	25.7999	25.9008		25.3969	24.939	25.7815	4	3	-0.97183	-0.903793	-1.45552	-1.30299		-2.054	-2.30691	-1.43177	-1.9309	-1.15853	8	8	8	46	46	46	41.013	0	23.775	343300000	19	76956750	44674000	26.1975	25.4129			26.1975	25.4129	AT5G52890.2;AT5G52890.1	AT5G52890.2;AT5G52890.1	6052	AT5G52890.2 | AT hook motif-containing protein | Chr5:21445040-21446197 REVERSE LENGTH=385 | 201606;AT5G52890.1 | AT hook motif-containing protein | Chr5:21445040-21446197 REVERSE LENGTH=357 | 201606	2	16925;30927;31165;32301;35591;37741;43037;45745	8;7	8;7	8;7	AT5G52890	27.4904	27.3371	27.2554	27.2038	27.4403	27.4509	27.2459	27.2133
41318000	43373000	73116000	48947000	26472000	31355000	36374000	NaN	25.3003	25.3703	26.1237	25.5447	24.658	24.9022	25.1164		4	3	-2.19018	-1.96684	-1.13175	-1.65906	-2.78235	-2.5487	-2.1295		-2.48685	-1.73696	4	4	4	20.4	20.4	20.4	49.361	0	13.966	343650000	13	51688500	3.14003e+07	25.6233	24.9043			25.6233	24.9043	AT5G55180.1;AT5G55180.2	AT5G55180.1;AT5G55180.2	6121	AT5G55180.1 | O-Glycosyl hydrolases family 17 protein | Chr5:22388834-22390550 FORWARD LENGTH=460 | 201606;AT5G55180.2 | O-Glycosyl hydrolases family 17 protein | Chr5:22388834-22390561 FORWARD LENGTH=465 | 201606	2	10591;29374;29492;48670	4;4	4;4	4;4	AT5G55180	27.4904	27.3371	27.2554	27.2038	27.4403	27.4509	27.2459	27.2133
13766000	15790000	41907000	18012000	23378000	NaN	30663000	13949000	23.7146	23.9125	25.3207	24.1025	24.4786		24.87	23.7337	4	3	-3.77584	-3.42463	-1.93475	-3.10132	-2.96167		-2.37591	-3.47961	-2.93906	-3.05913	2	2	2	41.8	41.8	41.8	8.3433	0	4.5566	185330000	10	22368750	2.26633e+07	24.415	24.4339			24.415	24.4339	AT5G55850.3;AT5G55850.1;AT5G55850.2	AT5G55850.3;AT5G55850.1;AT5G55850.2	6140	AT5G55850.3 | RPM1-interacting protein 4 (RIN4) family protein | Chr5:22603617-22604850 FORWARD LENGTH=79 | 201606;AT5G55850.1 | RPM1-interacting protein 4 (RIN4) family protein | Chr5:22603617-22604951 FORWARD LENGTH=114 | 201606;AT5G55850.2 | RPM1-intera	3	12607;37539	2;1;1	2;1;1	2;1;1	AT5G55850	27.4904	27.3371	27.2554	27.2038	27.4403	27.4509	27.2459	27.2133
45783000	37157000	43537000	37768000	39609000	NaN	44456000	46696000	25.4483	25.1471	25.3757	25.1707	25.2393		25.4059	25.4768	4	3	-2.04214	-2.19	-1.8797	-2.03312	-2.20099		-1.84003	-1.73647	-1.92583	-2.03624	5	5	1	31	31	8	25.809	0	6.2138	289480000	19	41061250	43587000	25.2913	25.3774			25.2913	25.3774	AT5G55990.2;AT5G55990.1	AT5G55990.2;AT5G55990.1	6143	AT5G55990.2 | calcineurin B-like protein 2 | Chr5:22672189-22673579 FORWARD LENGTH=226 | 201606;AT5G55990.1 | calcineurin B-like protein 2 | Chr5:22672189-22673579 FORWARD LENGTH=226 | 201606	2	6607;7835;23043;35029;45090	5;5	5;5	1;1	AT5G55990	27.4904	27.3371	27.2554	27.2038	27.4403	27.4509	27.2459	27.2133
76132000	74278000	94148000	81906000	NaN	79776000	57412000	75953000	26.182	26.1464	26.4884	26.2875		26.2495	25.7748	26.1786	4	3	-1.30845	-1.1907	-0.767007	-0.916313		-1.20144	-1.47105	-1.03466	-1.23572	-1.04562	4	4	4	16.1	16.1	16.1	38.478	0	9.6946	534030000	23	81616000	71047000	26.2823	26.0823			26.2823	26.0823	AT5G57700.5;AT5G57700.2;AT5G57700.4;AT5G57700.1;AT5G57700.3	AT5G57700.5;AT5G57700.2;AT5G57700.4;AT5G57700.1;AT5G57700.3	6192	AT5G57700.5 | BNR/Asp-box repeat family protein | Chr5:23375290-23376943 FORWARD LENGTH=347 | 201606;AT5G57700.2 | BNR/Asp-box repeat family protein | Chr5:23375290-23376943 FORWARD LENGTH=347 | 201606;AT5G57700.4 | BNR/Asp-box repeat family protein | Chr5	5	27660;38812;41173;46399	4;4;4;4;4	4;4;4;4;4	4;4;4;4;4	AT5G57700	27.4904	27.3371	27.2554	27.2038	27.4403	27.4509	27.2459	27.2133
124000000	113420000	72396000	91410000	79130000	90219000	NaN	70752000	26.8858	26.7571	26.1094	26.4458	26.2377	26.4269		26.0763	4	3	-0.604683	-0.580036	-1.14603	-0.75793	-1.20259	-1.02396		-1.137	-1.12118	-0.772169	4	4	4	22.6	22.6	22.6	40.848	0	13.271	569490000	25	100306500	8.00337e+07	26.5798	26.2541			26.5798	26.2541	AT5G58210.4;AT5G58210.3;AT5G58210.2;AT5G58210.1	AT5G58210.4;AT5G58210.3;AT5G58210.2;AT5G58210.1	6210	AT5G58210.4 | hydroxyproline-rich glycoprotein family protein | Chr5:23552427-23554045 FORWARD LENGTH=380 | 201606;AT5G58210.3 | hydroxyproline-rich glycoprotein family protein | Chr5:23552427-23554045 FORWARD LENGTH=380 | 201606;AT5G58210.2 | hydroxyproli	4	685;2767;2768;2851	4;4;4;4	4;4;4;4	4;4;4;4	AT5G58210	27.4904	27.3371	27.2554	27.2038	27.4403	27.4509	27.2459	27.2133
83617000	44865000	111540000	45902000	36009000	42318000	68615000	NaN	26.3173	25.4191	26.733	25.4521	25.1019	25.3348	26.032		4	3	-1.17316	-1.91805	-0.522448	-1.75172	-2.33846	-2.11612	-1.21388		-1.88949	-1.34134	9	9	9	12.3	12.3	12.3	114.18	0	14.447	410720000	21	71481000	4.89807e+07	26.0911	25.5457			26.0911	25.5457	AT5G58450.2;AT5G58450.1	AT5G58450.2;AT5G58450.1	6224	AT5G58450.2 | Tetratricopeptide repeat (TPR)-like superfamily protein | Chr5:23627214-23632071 FORWARD LENGTH=1002 | 201606;AT5G58450.1 | Tetratricopeptide repeat (TPR)-like superfamily protein | Chr5:23626826-23632071 FORWARD LENGTH=1065 | 201606	2	1411;6269;13670;16527;21572;29473;30257;31763;45733	9;9	9;9	9;9	AT5G58450	27.4904	27.3371	27.2554	27.2038	27.4403	27.4509	27.2459	27.2133
46200000	38771000	62950000	54360000	40848000	45058000	47566000	NaN	25.4614	25.2085	25.9077	25.696	25.2838	25.4253	25.5034		4	3	-2.02906	-2.12866	-1.34773	-1.50774	-2.15655	-2.02561	-1.74248		-1.97488	-1.7533	6	6	6	7	7	7	153	0	13.332	357480000	16	50570250	4.44907e+07	25.5918	25.407			25.5918	25.407	AT5G60040.1;AT5G60040.2	AT5G60040.1;AT5G60040.2	6253	AT5G60040.1 | nuclear RNA polymerase C1 | Chr5:24173590-24183269 FORWARD LENGTH=1376 | 201606;AT5G60040.2 | nuclear RNA polymerase C1 | Chr5:24173590-24183269 FORWARD LENGTH=1391 | 201606	2	2385;21724;31814;43599;46203;50518	6;6	6;6	6;6	AT5G60040	27.4904	27.3371	27.2554	27.2038	27.4403	27.4509	27.2459	27.2133
108030000	97552000	81044000	127040000	115220000	NaN	119240000	109590000	26.6869	26.5397	26.2722	26.9207	26.7798		26.8293	26.7075	4	3	-0.803591	-0.797467	-0.983232	-0.283071	-0.660498		-0.41661	-0.505726	-0.527611	-0.71684	2	2	2	18.4	18.4	18.4	10.115	0	4.18	674690000	18	103416500	1.14683e+08	26.6239	26.7731			26.6239	26.7731	AT5G61220.3;AT5G61220.2;AT5G61220.1	AT5G61220.3;AT5G61220.2;AT5G61220.1	6280	AT5G61220.3 | LYR family of Fe/S cluster biogenesis protein | Chr5:24626057-24626320 REVERSE LENGTH=87 | 201606;AT5G61220.2 | LYR family of Fe/S cluster biogenesis protein | Chr5:24626057-24626320 REVERSE LENGTH=87 | 201606;AT5G61220.1 | LYR family of Fe/S	3	32204;47965	2;2;2	2;2;2	2;2;2	AT5G61220	27.4904	27.3371	27.2554	27.2038	27.4403	27.4509	27.2459	27.2133
18310000	19982000	26307000	18570000	27985000	21068000	8539200	NaN	24.1261	24.2522	24.6489	24.1465	24.7382	24.3286	23.0257		4	3	-3.36432	-3.08494	-2.60649	-3.05731	-2.70216	-3.12234	-4.22023		-3.34825	-3.02826	3	3	3	5.4	5.4	5.4	104.49	0	4.076	145930000	8	20792250	19197400	24.3095	24.1944			24.3095	24.1944	AT5G61730.1;AT5G61730.2	AT5G61730.1;AT5G61730.2	6290	AT5G61730.1 | ABC2 homolog 11 | Chr5:24803583-24807898 REVERSE LENGTH=940 | 201606;AT5G61730.2 | ABC2 homolog 11 | Chr5:24803583-24807898 REVERSE LENGTH=950 | 201606	2	13237;20956;43597	3;3	3;3	3;3	AT5G61730	27.4904	27.3371	27.2554	27.2038	27.4403	27.4509	27.2459	27.2133
94441000	57422000	69122000	52765000	NaN	40698000	44558000	41193000	26.4929	25.7751	26.0426	25.6531		25.2785	25.4092	25.2959	4	3	-0.997538	-1.56204	-1.21279	-1.5507		-2.17244	-1.83672	-1.91737	-1.97551	-1.33077	6	6	6	33.2	33.2	33.2	30.174	0	5.5161	378130000	13	68437500	4.21497e+07	26.0283	25.329			26.0283	25.329	AT5G62930.2;AT5G62930.1;AT5G62930.3	AT5G62930.2;AT5G62930.1;AT5G62930.3	6320	AT5G62930.2 | SGNH hydrolase-type esterase superfamily protein | Chr5:25254834-25256357 FORWARD LENGTH=268 | 201606;AT5G62930.1 | SGNH hydrolase-type esterase superfamily protein | Chr5:25254912-25256357 FORWARD LENGTH=242 | 201606;AT5G62930.3 | SGNH hydro	3	5416;30485;34206;35133;37576;50332	6;6;5	6;6;5	6;6;5	AT5G62930	27.4904	27.3371	27.2554	27.2038	27.4403	27.4509	27.2459	27.2133
50300000	79679000	96673000	59257000	NaN	57136000	66524000	77192000	25.5841	26.2477	26.5266	25.8205		25.7679	25.9874	26.2019	4	3	-1.90639	-1.08944	-0.728824	-1.3833		-1.68299	-1.25853	-1.01132	-1.31761	-1.27699	5	5	4	22.7	22.7	20.6	59.434	0	12.171	414530000	21	71477250	6.69507e+07	26.091	25.9966			26.091	25.9966	AT5G63490.2;AT5G63490.1	AT5G63490.2;AT5G63490.1	6334	AT5G63490.2 | CBS / octicosapeptide/Phox/Bemp1 (PB1) domains-containing protein | Chr5:25418716-25421970 REVERSE LENGTH=543 | 201606;AT5G63490.1 | CBS / octicosapeptide/Phox/Bemp1 (PB1) domains-containing protein | Chr5:25418716-25421970 REVERSE LENGTH=543	2	1738;40773;45281;45930;48204	5;5	5;5	4;4	AT5G63490	27.4904	27.3371	27.2554	27.2038	27.4403	27.4509	27.2459	27.2133
144180000	142040000	115140000	158550000	134010000	NaN	102460000	127520000	27.1033	27.0817	26.7788	27.2404	26.9978		26.6105	26.9261	4	3	-0.387152	-0.255413	-0.47662	0.0365842	-0.442549		-0.635417	-0.287119	-0.455028	-0.27065	4	2	2	21.7	13.3	13.3	24.842	0	26.695	853630000	15	139977500	121330000	27.0606	26.8544			27.0606	26.8544	AT5G65270.1	AT5G65270.1	6398	AT5G65270.1 | RAB GTPase homolog A4A | Chr5:26083437-26084550 FORWARD LENGTH=226 | 201606	1	4594;38301;48474;49487	4	2	2	AT5G65270	27.4904	27.3371	27.2554	27.2038	27.4403	27.4509	27.2459	27.2133
84920000	71731000	83929000	84653000	56040000	43008000	NaN	35191000	26.3396	26.0961	26.3227	26.3351	25.74	25.3581		25.0687	4	3	-1.15085	-1.24104	-0.932768	-0.868721	-1.70036	-2.09279		-2.14456	-1.97924	-1.04834	6	3	3	32.9	20.5	20.5	27.837	0	10.242	484450000	16	81308250	4.47463e+07	26.2769	25.4153			26.2769	25.4153	AT5G66510.1;AT5G66510.2	AT5G66510.1;AT5G66510.2	6429	AT5G66510.1 | gamma carbonic anhydrase 3 | Chr5:26550016-26551496 REVERSE LENGTH=258 | 201606;AT5G66510.2 | gamma carbonic anhydrase 3 | Chr5:26550016-26551496 REVERSE LENGTH=269 | 201606	2	7738;16885;17715;21052;42466;45135	6;6	3;3	3;3	AT5G66510	27.4904	27.3371	27.2554	27.2038	27.4403	27.4509	27.2459	27.2133
120020000	107110000	NaN	98713000	NaN	131460000	75642000	110420000	26.8387	26.6745		26.5567		26.97	26.1727	26.7184	3	3	-0.651749	-0.662618		-0.647042		-0.480842	-1.07322	-0.494841	-0.682967	-0.653803	4	4	4	18.9	18.9	18.9	51.895	0	6.3689	506200000	11	1.08614e+08	1.05841e+08	26.6946	26.6573			26.6946	26.6573	AT1G03350.1	AT1G03350.1	58	AT1G03350.1 | BSD domain-containing protein | Chr1:822834-824246 REVERSE LENGTH=470 | 201606	1	4526;6796;37406;47866	4	4	4	AT1G03350	27.4904	27.3371	27.2554	27.2038	27.4403	27.4509	27.2459	27.2133
NaN	33809000	42712000	37558000	18814000	NaN	32239000	26143000		25.0109	25.3481	25.1626	24.1653		24.9423	24.6399	3	3		-2.32623	-1.9073	-2.04116	-3.27501		-2.3036	-2.57335	-2.71732	-2.09156	5	5	5	20.3	20.3	20.3	40.51	0	18.676	207030000	18	3.80263e+07	25732000	25.1805	24.6171			25.1805	24.6171	AT1G04130.1;AT1G04130.2	AT1G04130.1;AT1G04130.2	69	AT1G04130.1 | Tetratricopeptide repeat (TPR)-like superfamily protein | Chr1:1073465-1075374 FORWARD LENGTH=360 | 201606;AT1G04130.2 | Tetratricopeptide repeat (TPR)-like superfamily protein | Chr1:1073835-1075374 FORWARD LENGTH=263 | 201606	2	2051;14008;15423;16867;18647	5;3	5;3	5;3	AT1G04130	27.4904	27.3371	27.2554	27.2038	27.4403	27.4509	27.2459	27.2133
27624000	27461000	30492000	NaN	NaN	25500000	48069000	36793000	24.7194	24.7109	24.8619			24.604	25.5186	25.1329	3	3	-2.77103	-2.62625	-2.39351			-2.8469	-1.7273	-2.08034	-2.21818	-2.59693	4	4	4	19.6	19.6	19.6	38.951	0	16.492	182440000	19	2.85257e+07	3.67873e+07	24.7658	25.1327			24.7658	25.1327	AT1G05805.1	AT1G05805.1	119	AT1G05805.1 | basic helix-loop-helix (bHLH) DNA-binding superfamily protein | Chr1:1744843-1747427 FORWARD LENGTH=362 | 201606	1	6124;7373;39024;40850	4	4	4	AT1G05805	27.4904	27.3371	27.2554	27.2038	27.4403	27.4509	27.2459	27.2133
NaN	36901000	18675000	36692000	42255000	40322000	NaN	47887000		25.1372	24.1546	25.129	25.3326	25.2651		25.5131	3	3		-2.19998	-3.10083	-2.07482	-2.1077	-2.18583		-1.70014	-1.99789	-2.45854	3	3	3	11.2	11.2	11.2	48.073	0	41.5	212000000	18	30756000	43488000	24.8744	25.3741			24.8744	25.3741	AT1G09850.1	AT1G09850.1	245	AT1G09850.1 | xylem bark cysteine peptidase 3 | Chr1:3201848-3203875 FORWARD LENGTH=437 | 201606	1	2630;17759;31630	3	3	3	AT1G09850	27.4904	27.3371	27.2554	27.2038	27.4403	27.4509	27.2459	27.2133
NaN	27349000	29685000	30572000	34179000	NaN	30426000	31161000		24.705	24.8232	24.8657	25.0266		24.8588	24.8932	3	3		-2.63215	-2.4322	-2.33807	-2.41371		-2.3871	-2.32003	-2.37361	-2.46747	3	3	3	20.5	20.5	20.5	28.18	0	4.3166	188200000	7	29202000	31922000	24.7996	24.928			24.7996	24.928	AT1G14310.1	AT1G14310.1	342	AT1G14310.1 | Haloacid dehalogenase-like hydrolase (HAD) superfamily protein | Chr1:4885049-4886672 FORWARD LENGTH=254 | 201606	1	4712;29741;36410	3	3	3	AT1G14310	27.4904	27.3371	27.2554	27.2038	27.4403	27.4509	27.2459	27.2133
32629000	37659000	30041000	NaN	55303000	47189000	27573000	NaN	24.9597	25.1665	24.8404		25.7209	25.4919	24.7168		3	3	-2.5308	-2.17064	-2.415		-1.71946	-1.95894	-2.52915		-2.06918	-2.37215	3	3	3	10.1	10.1	10.1	52.32	0	7.1348	240160000	11	33443000	43355000	24.9952	25.3697			24.9952	25.3697	AT1G16570.1;AT1G16570.2	AT1G16570.1;AT1G16570.2	406	AT1G16570.1 | UDP-Glycosyltransferase superfamily protein | Chr1:5670763-5673423 REVERSE LENGTH=465 | 201606;AT1G16570.2 | UDP-Glycosyltransferase superfamily protein | Chr1:5670763-5673423 REVERSE LENGTH=496 | 201606	2	6772;10107;46748	3;3	3;3	3;3	AT1G16570	27.4904	27.3371	27.2554	27.2038	27.4403	27.4509	27.2459	27.2133
96868000	115280000	NaN	99060000	NaN	117700000	70963000	112490000	26.5295	26.7806		26.5618		26.8105	26.0806	26.7452	3	3	-0.960931	-0.556568		-0.641979		-0.640351	-1.16534	-0.468045	-0.757912	-0.719826	3	3	3	14.4	14.4	14.4	22.046	0.0029292	1.8292	578270000	7	103736000	1.00384e+08	26.6283	26.581			26.6283	26.581	AT1G26750.1	AT1G26750.1	602	AT1G26750.1 | hypothetical protein | Chr1:9246857-9248053 FORWARD LENGTH=195 | 201606	1	21343;22071;29101	3	3	3	AT1G26750	27.4904	27.3371	27.2554	27.2038	27.4403	27.4509	27.2459	27.2133
27994000	30387000	NaN	26671000	28979000	26156000	NaN	19043000	24.7386	24.857		24.6688	24.7885	24.6406		24.1828	3	3	-2.75183	-2.48018		-2.53501	-2.65181	-2.81025		-3.03051	-2.83086	-2.58901	2	2	2	5.2	5.2	5.2	65.423	0	3.1324	135970000	4	2.83507e+07	24726000	24.7569	24.5595			24.7569	24.5595	AT1G27190.1	AT1G27190.1	609	AT1G27190.1 | Leucine-rich repeat protein kinase family protein | Chr1:9446923-9448728 REVERSE LENGTH=601 | 201606	1	25497;28327	2	2	2	AT1G27190	27.4904	27.3371	27.2554	27.2038	27.4403	27.4509	27.2459	27.2133
NaN	40202000	43757000	55345000	NaN	70636000	67618000	50849000		25.2608	25.383	25.7219		26.0739	26.0109	25.5997	3	3		-2.07637	-1.87242	-1.48183		-1.37699	-1.235	-1.61355	-1.40851	-1.81021	5	5	5	40.5	40.5	40.5	22.42	0	30.02	261730000	19	4.64347e+07	6.30343e+07	25.4687	25.9096			25.4687	25.9096	AT1G27300.1	AT1G27300.1	610	AT1G27300.1 | transmembrane protein | Chr1:9483324-9484194 FORWARD LENGTH=200 | 201606	1	15643;32635;34451;34452;37978	5	5	5	AT1G27300	27.4904	27.3371	27.2554	27.2038	27.4403	27.4509	27.2459	27.2133
31081000	NaN	18685000	24548000	21842000	20726000	23225000	NaN	24.8895		24.1554	24.5491	24.3806	24.3049	24.4692		3	3	-2.60092		-3.10006	-2.65468	-3.05971	-3.14595	-2.77673		-2.99413	-2.78522	3	3	3	11.9	11.9	11.9	34.468	0	4.2816	129430000	7	2.47713e+07	21931000	24.5622	24.3865			24.5622	24.3865	AT1G53120.2;AT1G53120.1	AT1G53120.2;AT1G53120.1	978	AT1G53120.2 | RNA-binding S4 domain-containing protein | Chr1:19792798-19794605 FORWARD LENGTH=319 | 201606;AT1G53120.1 | RNA-binding S4 domain-containing protein | Chr1:19792798-19794605 FORWARD LENGTH=320 | 201606	2	11686;21009;21895	3;3	3;3	3;3	AT1G53120	27.4904	27.3371	27.2554	27.2038	27.4403	27.4509	27.2459	27.2133
NaN	3281700	95326000	15662000	28344000	5242000	211830000	NaN		21.646	26.5064	23.9008	24.7565	22.3217	27.6583		3	3		-5.69112	-0.749068	-3.30301	-2.68377	-5.1292	0.412429		-2.46685	-3.24773	2	1	1	22.8	15.4	15.4	14.65	0	4.2751	414940000	13	38089900	8.18053e+07	25.1829	26.2857			25.1829	26.2857	AT1G54630.1	AT1G54630.1	1018	AT1G54630.1 | acyl carrier protein 3 | Chr1:20401642-20402919 REVERSE LENGTH=136 | 201606	1	3522;8308	2	1	1	AT1G54630	27.4904	27.3371	27.2554	27.2038	27.4403	27.4509	27.2459	27.2133
NaN	66257000	52455000	64216000	93712000	45359000	NaN	56898000		25.9816	25.6446	25.9364	26.4817	25.4349		25.7619	3	3		-1.35557	-1.61086	-1.26735	-0.958584	-2.016		-1.45139	-1.47533	-1.41126	3	3	3	21.9	21.9	21.9	17.672	0	6.8844	385500000	6	60976000	65323000	25.8617	25.9611			25.8617	25.9611	AT1G55805.1	AT1G55805.1	1044	AT1G55805.1 | BolA-like family protein | Chr1:20858956-20859438 REVERSE LENGTH=160 | 201606	1	10109;16688;41265	3	3	3	AT1G55805	27.4904	27.3371	27.2554	27.2038	27.4403	27.4509	27.2459	27.2133
NaN	101530000	124830000	95461000	78492000	NaN	91373000	77299000		26.5973	26.8954	26.5084	26.226		26.4453	26.2039	3	3		-0.739805	-0.360045	-0.69537	-1.21427		-0.800638	-1.00932	-1.00808	-0.598406	1	1	1	7.9	7.9	7.9	24.111	0	5.6554	758650000	11	1.07274e+08	82388000	26.6767	26.2959			26.6767	26.2959	AT1G63290.1	AT1G63290.1	1166	AT1G63290.1 | Aldolase-type TIM barrel family protein | Chr1:23472095-23473590 REVERSE LENGTH=227 | 201606	1	18867	1	1	1	AT1G63290	27.4904	27.3371	27.2554	27.2038	27.4403	27.4509	27.2459	27.2133
NaN	40676000	43354000	39646000	NaN	56416000	53127000	49681000		25.2777	25.3697	25.2407		25.7496	25.6629	25.5662	3	3		-2.05946	-1.88577	-1.96311		-1.70129	-1.58296	-1.64708	-1.64378	-1.96945	9	5	5	25.7	15.6	15.6	56.14	0	11.045	272720000	14	4.12253e+07	5.30747e+07	25.297	25.6615			25.297	25.6615	AT1G65960.2;AT1G65960.4;AT1G65960.3;AT1G65960.1	AT1G65960.2;AT1G65960.4;AT1G65960.3;AT1G65960.1	1218	AT1G65960.2 | glutamate decarboxylase 2 | Chr1:24552094-24557253 FORWARD LENGTH=494 | 201606;AT1G65960.4 | glutamate decarboxylase 2 | Chr1:24555868-24557253 FORWARD LENGTH=365 | 201606;AT1G65960.3 | glutamate decarboxylase 2 | Chr1:24555868-24557253 FORWA	4	5581;7385;12759;27335;33332;41186;46348;48448;49767	9;5;5;5	5;3;3;3	5;3;3;3	AT1G65960	27.4904	27.3371	27.2554	27.2038	27.4403	27.4509	27.2459	27.2133
30457000	NaN	57547000	44529000	48113000	49056000	31488000	NaN	24.8603		25.7782	25.4082	25.5199	25.5479	24.9083		3	3	-2.63018		-1.4772	-1.79554	-1.92039	-1.90296	-2.3376		-2.05365	-1.96764	6	6	6	22.2	22.2	22.2	45.483	0	9.1151	339400000	9	4.41777e+07	4.28857e+07	25.3968	25.354			25.3968	25.354	AT1G68370.1	AT1G68370.1	1270	AT1G68370.1 | Chaperone DnaJ-domain superfamily protein | Chr1:25632046-25634527 REVERSE LENGTH=410 | 201606	1	1588;26309;41171;43616;49038;50000	6	6	6	AT1G68370	27.4904	27.3371	27.2554	27.2038	27.4403	27.4509	27.2459	27.2133
29978000	NaN	46527000	56329000	45648000	53010000	NaN	50780000	24.8374		25.4716	25.7474	25.444	25.6598		25.5978	3	3	-2.65305		-1.78387	-1.4564	-1.99627	-1.79113		-1.61551	-1.80097	-1.96444	3	3	3	10.2	10.2	10.2	62.534	0	5.1838	315480000	7	44278000	4.98127e+07	25.4001	25.57			25.4001	25.57	AT1G75210.3;AT1G75210.2;AT1G75210.1	AT1G75210.3;AT1G75210.2;AT1G75210.1	1430	AT1G75210.3 | HAD-superfamily hydrolase%2C subfamily IG%2C 5-nucleotidase | Chr1:28225027-28228751 FORWARD LENGTH=539 | 201606;AT1G75210.2 | HAD-superfamily hydrolase%2C subfamily IG%2C 5-nucleotidase | Chr1:28225027-28228751 FORWARD LENGTH=539 | 201606;	3	3106;19123;50074	3;3;3	3;3;3	3;3;3	AT1G75210	27.4904	27.3371	27.2554	27.2038	27.4403	27.4509	27.2459	27.2133
38216000	40806000	27043000	NaN	NaN	26068000	21550000	29108000	25.1877	25.2823	24.6888			24.6358	24.3612	24.7949	3	3	-2.30277	-2.05486	-2.56668			-2.81511	-2.88472	-2.41835	-2.70606	-2.3081	18	2	2	23	2.3	2.3	124.02	0	3.8099	164920000	13	35355000	2.55753e+07	25.0754	24.6082			25.0754	24.6082	AT1G80490.1;AT1G80490.3;AT1G80490.2	AT1G80490.1;AT1G80490.3;AT1G80490.2	1577	AT1G80490.1 | TOPLESS-related 1 | Chr1:30261094-30266446 REVERSE LENGTH=1119 | 201606;AT1G80490.3 | TOPLESS-related 1 | Chr1:30261094-30266446 REVERSE LENGTH=1120 | 201606;AT1G80490.2 | TOPLESS-related 1 | Chr1:30261094-30266446 REVERSE LENGTH=1120 | 20160	3	3348;3941;4687;5405;6698;9793;18065;21501;25290;25956;28690;31203;32310;38516;42408;45983;48973;49760	18;18;18	2;2;2	2;2;2	AT1G80490	27.4904	27.3371	27.2554	27.2038	27.4403	27.4509	27.2459	27.2133
NaN	55872000	78933000	40466000	48424000	NaN	73259000	58358000		25.7356	26.2341	25.2702	25.5292		26.1265	25.7984	3	3		-1.60151	-1.02131	-1.93357	-1.9111		-1.1194	-1.41484	-1.48178	-1.5188	5	5	5	58.4	58.4	58.4	21.902	0	15.961	416430000	18	5.84237e+07	6.00137e+07	25.8	25.8388			25.8	25.8388	AT1G80720.1;AT1G80720.2	AT1G80720.1;AT1G80720.2	1586	AT1G80720.1 | Mitochondrial glycoprotein family protein | Chr1:30336289-30337347 FORWARD LENGTH=190 | 201606;AT1G80720.2 | Mitochondrial glycoprotein family protein | Chr1:30336133-30337347 FORWARD LENGTH=242 | 201606	2	1325;15515;15555;31274;36346	5;5	5;5	5;5	AT1G80720	27.4904	27.3371	27.2554	27.2038	27.4403	27.4509	27.2459	27.2133
13261000	16999000	NaN	15057000	12310000	13058000	18530000	NaN	23.6607	24.0189		23.8439	23.5533	23.6384	24.1434		3	3	-3.82976	-3.31819		-3.35985	-3.88699	-3.81246	-3.10254		-3.60066	-3.5026	5	5	3	1.8	1.8	1.2	436.35	0	4.5695	63429000	6	1.51057e+07	1.46327e+07	23.8486	23.8027			23.8486	23.8027	AT2G17930.1	AT2G17930.1	1800	AT2G17930.1 | Phosphatidylinositol 3- and 4-kinase family protein with FAT domain-containing protein | Chr2:7784455-7802230 REVERSE LENGTH=3858 | 201606	1	27174;33609;46754;47196;48508	5	5	3	AT2G17930	27.4904	27.3371	27.2554	27.2038	27.4403	27.4509	27.2459	27.2133
NaN	75828000	49177000	59202000	39212000	NaN	41883000	44699000		26.1762	25.5515	25.8191	25.2248		25.3199	25.4137	3	3		-1.16091	-1.70395	-1.38464	-2.21552		-1.92604	-1.79953	-1.98036	-1.4165	3	3	3	29.4	29.4	29.4	11.59	0.00035613	2.8628	374340000	10	6.14023e+07	4.19313e+07	25.8718	25.3215			25.8718	25.3215	AT2G18400.1	AT2G18400.1	1813	AT2G18400.1 | ribosomal protein L6 family protein | Chr2:7989665-7989973 REVERSE LENGTH=102 | 201606	1	15509;32438;45635	3	3	3	AT2G18400	27.4904	27.3371	27.2554	27.2038	27.4403	27.4509	27.2459	27.2133
136230000	132070000	NaN	142950000	NaN	125660000	116250000	127260000	27.0215	26.9767		27.0909		26.905	26.7927	26.9232	3	3	-0.468979	-0.360408		-0.112843		-0.54594	-0.453247	-0.290063	-0.42975	-0.314077	3	3	3	32.8	32.8	32.8	19.077	0	16	676390000	7	1.37083e+08	1.23057e+08	27.0305	26.8747			27.0305	26.8747	AT2G21060.1	AT2G21060.1	1894	AT2G21060.1 | glycine-rich protein 2B | Chr2:9036983-9037588 REVERSE LENGTH=201 | 201606	1	8763;14845;49938	3	3	3	AT2G21060	27.4904	27.3371	27.2554	27.2038	27.4403	27.4509	27.2459	27.2133
NaN	19387000	29020000	21387000	21860000	14913000	36715000	NaN		24.2086	24.7905	24.3502	24.3818	23.8301	25.1299		3	3		-3.12855	-2.46489	-2.85355	-3.05852	-3.62082	-2.11604		-2.93179	-2.81566	3	3	3	6.2	6.2	6.2	108.17	0	6.0745	159520000	6	2.32647e+07	24496000	24.4716	24.546			24.4716	24.546	AT2G22560.1	AT2G22560.1	1936	AT2G22560.1 | Kinase interacting (KIP1-like) family protein | Chr2:9585892-9588838 FORWARD LENGTH=947 | 201606	1	13767;39098;39800	3	3	3	AT2G22560	27.4904	27.3371	27.2554	27.2038	27.4403	27.4509	27.2459	27.2133
NaN	24237000	46505000	26966000	21244000	NaN	17352000	14207000		24.5307	25.4709	24.6846	24.3406		24.0486	23.7601	3	3		-2.80643	-1.78455	-2.51914	-3.09976		-3.1973	-3.45317	-3.25008	-2.37004	6	2	2	24	8.4	8.4	39.309	0	3.7204	204930000	7	3.25693e+07	17601000	24.957	24.0692			24.957	24.0692	AT2G23080.1;AT2G23080.2	AT2G23080.1;AT2G23080.2	1945	AT2G23080.1 | Protein kinase superfamily protein | Chr2:9827228-9829343 FORWARD LENGTH=333 | 201606;AT2G23080.2 | Protein kinase superfamily protein | Chr2:9827228-9829057 FORWARD LENGTH=307 | 201606	2	12882;20581;25952;25953;46339;50617	6;5	2;2	2;2	AT2G23080	27.4904	27.3371	27.2554	27.2038	27.4403	27.4509	27.2459	27.2133
571830016	451800000	398769984	NaN	258890000	287440000	NaN	282780000	29.091	28.7511	28.571		27.9478	28.0987		28.0751	3	3	1.60056	1.41397	1.31555		0.50745	0.647795		0.861838	0.672361	1.44336	2	2	2	40.7	40.7	40.7	5.7965	0	7.1424	2259300000	14	4.74133e+08	276370000	28.8207	28.042			28.8207	28.042	AT2G23930.2;AT2G23930.1;AT3G11500.2;AT3G11500.1	AT2G23930.2;AT2G23930.1;AT3G11500.2;AT3G11500.1	1960	AT2G23930.2 | Putative small nuclear ribonucleoprotein G | Chr2:10182781-10183026 FORWARD LENGTH=54 | 201606;AT2G23930.1 | Putative small nuclear ribonucleoprotein G | Chr2:10182353-10183026 FORWARD LENGTH=80 | 201606;AT3G11500.2 | Small nuclear ribonucleo	4	16338;30773	2;2;1;1	2;2;1;1	2;2;1;1	AT2G23930	27.4904	27.3371	27.2554	27.2038	27.4403	27.4509	27.2459	27.2133
60942000	58593000	NaN	51750000	NaN	67167000	30175000	52712000	25.8609	25.8042		25.6251		26.0012	24.8469	25.6516	3	3	-1.62951	-1.53291		-1.57872		-1.44964	-2.39905	-1.56164	-1.80344	-1.58038	2	2	2	5.5	5.5	5.5	50.351	0	3.0973	262810000	15	57095000	50018000	25.7669	25.5759			25.7669	25.5759	AT2G24420.2;AT2G24420.1	AT2G24420.2;AT2G24420.1	1974	AT2G24420.2 | DNA repair ATPase-like protein | Chr2:10380147-10382624 FORWARD LENGTH=440 | 201606;AT2G24420.1 | DNA repair ATPase-like protein | Chr2:10380147-10382624 FORWARD LENGTH=440 | 201606	2	13477;16660	2;2	2;2	2;2	AT2G24420	27.4904	27.3371	27.2554	27.2038	27.4403	27.4509	27.2459	27.2133
NaN	9062300	13678000	8297600	9463200	6749100	NaN	8560600		23.1114	23.7054	22.9843	23.1739	22.6863		23.0293	3	3		-4.22569	-3.55008	-4.21952	-4.26642	-4.76463		-4.18399	-4.40501	-3.99843	3	3	3	12	12	12	49.611	0.0021353	1.9212	60593000	3	1.0346e+07	8.25763e+06	23.3026	22.9773			23.3026	22.9773	AT2G30150.1;AT2G30150.2	AT2G30150.1;AT2G30150.2	2115	AT2G30150.1 | UDP-Glycosyltransferase superfamily protein | Chr2:12874706-12876122 FORWARD LENGTH=440 | 201606;AT2G30150.2 | UDP-Glycosyltransferase superfamily protein | Chr2:12874658-12876122 FORWARD LENGTH=456 | 201606	2	12239;19941;50268	3;3	3;3	3;3	AT2G30150	27.4904	27.3371	27.2554	27.2038	27.4403	27.4509	27.2459	27.2133
29645000	NaN	30027000	25517000	30189000	NaN	31004000	27859000	24.8213		24.8398	24.605	24.8475		24.886	24.7316	3	3	-2.66916		-2.41568	-2.59882	-2.59279		-2.35995	-2.48163	-2.47812	-2.56122	5	5	5	10.6	10.6	10.6	83.933	0	5.566	233670000	7	2.83963e+07	29684000	24.7592	24.8232			24.7592	24.8232	AT2G32900.1	AT2G32900.1	2168	AT2G32900.1 | centromere/kinetochore protein%2C putative (ZW10) | Chr2:13953807-13957470 FORWARD LENGTH=742 | 201606	1	6919;11132;32112;36357;44413	5	5	5	AT2G32900	27.4904	27.3371	27.2554	27.2038	27.4403	27.4509	27.2459	27.2133
14423000	13430000	18048000	NaN	11894000	12146000	20498000	NaN	23.7819	23.679	24.1053		23.5037	23.534	24.289		3	3	-3.70858	-3.65818	-3.1501		-3.93658	-3.91691	-2.95692		-3.60347	-3.50562	3	3	3	4.5	4.5	4.5	94.729	0.0011947	2.3256	106830000	5	1.53003e+07	14846000	23.8671	23.8236			23.8671	23.8236	AT2G34730.2;AT2G34730.1	AT2G34730.2;AT2G34730.1	2206	AT2G34730.2 | myosin heavy chain-like protein | Chr2:14654611-14657443 FORWARD LENGTH=825 | 201606;AT2G34730.1 | myosin heavy chain-like protein | Chr2:14654611-14657443 FORWARD LENGTH=825 | 201606	2	8712;14799;16198	3;3	3;3	3;3	AT2G34730	27.4904	27.3371	27.2554	27.2038	27.4403	27.4509	27.2459	27.2133
NaN	19051000	26805000	16971000	24272000	24141000	23472000	NaN		24.1834	24.676	24.0166	24.5328	24.525	24.4844		3	3		-3.15377	-2.57944	-3.18721	-2.90752	-2.92591	-2.76147		-2.86497	-2.97347	3	3	3	15.5	15.5	15.5	31.038	0	14.411	135830000	16	2.09423e+07	2.39617e+07	24.3199	24.5142			24.3199	24.5142	AT2G37250.1	AT2G37250.1	2278	AT2G37250.1 | adenosine kinase | Chr2:15641991-15643318 FORWARD LENGTH=284 | 201606	1	22357;28536;29274	3	3	3	AT2G37250	27.4904	27.3371	27.2554	27.2038	27.4403	27.4509	27.2459	27.2133
NaN	52925000	52424000	63635000	45559000	NaN	44376000	64242000		25.6574	25.6437	25.9233	25.4412		25.4033	25.937	3	3		-1.67969	-1.61171	-1.28046	-1.99908		-1.84263	-1.27625	-1.70599	-1.52395	6	6	6	16.4	16.4	16.4	72.317	0	27.255	317410000	26	56328000	5.13923e+07	25.7473	25.615			25.7473	25.615	AT2G38410.1	AT2G38410.1	2309	AT2G38410.1 | ENTH/VHS/GAT family protein | Chr2:16086912-16090047 REVERSE LENGTH=671 | 201606	1	1355;4127;7666;15802;39306;39307	6	6	6	AT2G38410	27.4904	27.3371	27.2554	27.2038	27.4403	27.4509	27.2459	27.2133
40557000	34530000	NaN	40621000	NaN	18226000	21018000	28575000	25.2734	25.0413		25.2757		24.1195	24.3251	24.7683	3	3	-2.217	-2.29579		-1.92806		-3.3314	-2.92078	-2.44502	-2.89906	-2.14695	3	3	3	23	23	23	21.901	0	8.3074	161890000	8	3.85693e+07	2.26063e+07	25.201	24.4302			25.201	24.4302	AT2G39900.1	AT2G39900.1	2352	AT2G39900.1 | GATA type zinc finger transcription factor family protein | Chr2:16659136-16660267 FORWARD LENGTH=200 | 201606	1	31413;43928;48165	3	3	3	AT2G39900	27.4904	27.3371	27.2554	27.2038	27.4403	27.4509	27.2459	27.2133
NaN	23414000	20265000	20941000	22518000	22332000	21301000	NaN		24.4809	24.2725	24.3198	24.4246	24.4126	24.3444		3	3		-2.85627	-2.98295	-2.88395	-3.01574	-3.03828	-2.90148		-2.98517	-2.90772	4	4	4	12.8	12.8	12.8	73.585	0	12.102	147050000	17	21540000	2.20503e+07	24.3605	24.3943			24.3605	24.3943	AT2G39930.3;AT2G39930.2;AT2G39930.1	AT2G39930.3;AT2G39930.2;AT2G39930.1	2353	AT2G39930.3 | isoamylase 1 | Chr2:16666078-16671091 FORWARD LENGTH=648 | 201606;AT2G39930.2 | isoamylase 1 | Chr2:16666078-16671601 FORWARD LENGTH=676 | 201606;AT2G39930.1 | isoamylase 1 | Chr2:16666078-16672183 FORWARD LENGTH=783 | 201606	3	12505;19322;40016;49489	4;4;4	4;4;4	4;4;4	AT2G39930	27.4904	27.3371	27.2554	27.2038	27.4403	27.4509	27.2459	27.2133
NaN	44287000	49311000	55579000	28165000	27422000	21217000	NaN		25.4004	25.5554	25.728	24.7474	24.7088	24.3387		3	3		-1.93676	-1.70003	-1.47574	-2.69291	-2.74206	-2.90719		-2.78072	-1.70418	3	3	3	23.3	23.3	23.3	18.942	0.0043193	1.6398	288180000	3	4.97257e+07	2.56013e+07	25.5675	24.6097			25.5675	24.6097	AT2G44860.2;AT2G44860.1	AT2G44860.2;AT2G44860.1	2505	AT2G44860.2 | Ribosomal protein L24e family protein | Chr2:18501034-18502128 REVERSE LENGTH=159 | 201606;AT2G44860.1 | Ribosomal protein L24e family protein | Chr2:18501034-18502128 REVERSE LENGTH=159 | 201606	2	5537;7818;33177	3;3	3;3	3;3	AT2G44860	27.4904	27.3371	27.2554	27.2038	27.4403	27.4509	27.2459	27.2133
NaN	555289984	565500032	602350016	NaN	405120000	76045000	438569984		29.0487	29.075	29.166		28.5938	26.1804	28.7082	3	3		1.71153	1.81952	1.96225		1.14288	-1.06555	1.49497	0.524099	1.8311	18	3	3	51.8	12.8	12.8	29.129	0	5.7107	3088400000	10	5.7438e+08	306578328	29.0974	28.1917			29.0974	28.1917	AT2G47610.1	AT2G47610.1	2585	AT2G47610.1 | Ribosomal protein L7Ae/L30e/S12e/Gadd45 family protein | Chr2:19529854-19531401 FORWARD LENGTH=257 | 201606	1	3078;3079;22507;23314;25376;26425;29914;31234;31957;33978;33979;39663;41150;42299;47220;47771;49055;49897	18	3	3	AT2G47610	27.4904	27.3371	27.2554	27.2038	27.4403	27.4509	27.2459	27.2133
NaN	67347000	49379000	51385000	37365000	44867000	NaN	36122000		26.0051	25.5574	25.6148	25.1552	25.4192		25.1064	3	3		-1.33203	-1.69804	-1.58893	-2.28513	-2.03174		-2.10689	-2.14125	-1.53967	4	4	4	17.1	17.1	17.1	43.065	0	14.684	321560000	16	56037000	3.94513e+07	25.7399	25.2336			25.7399	25.2336	AT2G47790.1	AT2G47790.1	2593	AT2G47790.1 | Transducin/WD40 repeat-like superfamily protein | Chr2:19571102-19572946 REVERSE LENGTH=392 | 201606	1	10940;15330;29612;34617	4	4	4	AT2G47790	27.4904	27.3371	27.2554	27.2038	27.4403	27.4509	27.2459	27.2133
NaN	34820000	32774000	30462000	NaN	31054000	35203000	23768000		25.0534	24.966	24.8605		24.8883	25.0692	24.5025	3	3		-2.28372	-2.28939	-2.34327		-2.56261	-2.17671	-2.71075	-2.48336	-2.30546	4	4	4	25.1	25.1	25.1	22.682	0	8.0534	213730000	11	3.26853e+07	3.00083e+07	24.9621	24.8389			24.9621	24.8389	AT3G07170.1;AT3G07170.2	AT3G07170.1;AT3G07170.2	2793	AT3G07170.1 | Sterile alpha motif (SAM) domain-containing protein | Chr3:2280428-2282097 FORWARD LENGTH=203 | 201606;AT3G07170.2 | Sterile alpha motif (SAM) domain-containing protein | Chr3:2280714-2282097 FORWARD LENGTH=185 | 201606	2	2970;7413;20807;39576	4;3	4;3	4;3	AT3G07170	27.4904	27.3371	27.2554	27.2038	27.4403	27.4509	27.2459	27.2133
97711000	109810000	114990000	NaN	85618000	83168000	NaN	73035000	26.542	26.7104	26.7769		26.3514	26.3095		26.1221	3	3	-0.94843	-0.626701	-0.478501		-1.0889	-1.14137		-1.09118	-1.10715	-0.684544	2	2	2	20.7	20.7	20.7	19.752	0	40.344	640900000	20	1.07504e+08	80607000	26.6798	26.2644			26.6798	26.2644	AT3G09800.5;AT3G09800.4;AT3G09800.1;AT3G09800.6;AT3G09800.3;AT3G09800.2	AT3G09800.5;AT3G09800.4;AT3G09800.1;AT3G09800.6;AT3G09800.3;AT3G09800.2	2854	AT3G09800.5 | SNARE-like superfamily protein | Chr3:3006731-3007916 REVERSE LENGTH=179 | 201606;AT3G09800.4 | SNARE-like superfamily protein | Chr3:3006731-3007916 REVERSE LENGTH=179 | 201606;AT3G09800.1 | SNARE-like superfamily protein | Chr3:3006731-3007	6	44340;51088	2;2;2;2;1;1	2;2;2;2;1;1	2;2;2;2;1;1	AT3G09800	27.4904	27.3371	27.2554	27.2038	27.4403	27.4509	27.2459	27.2133
9540100	NaN	18257000	12126000	10992000	7595400	24700000	NaN	23.1856		24.1219	23.5316	23.39	22.8567	24.558		3	3	-4.30488		-3.13349	-3.67218	-4.05036	-4.5942	-2.68789		-3.77748	-3.70351	3	3	3	31.5	31.5	31.5	16.28	0	7.5	94173000	10	13307700	1.44291e+07	23.6658	23.7825			23.6658	23.7825	AT3G11750.1	AT3G11750.1	2913	AT3G11750.1 | Dihydroneopterin aldolase | Chr3:3715071-3715904 REVERSE LENGTH=146 | 201606	1	1389;32108;40212	3	3	3	AT3G11750	27.4904	27.3371	27.2554	27.2038	27.4403	27.4509	27.2459	27.2133
9946500	16370000	NaN	16662000	11152000	10392000	17251000	NaN	23.2458	23.9646		23.9901	23.4108	23.309	24.0402		3	3	-4.24469	-3.37258		-3.21372	-4.02951	-4.14192	-3.20573		-3.79239	-3.61033	3	3	3	16.7	16.7	16.7	32.291	0.00086415	2.4715	84276000	8	1.43262e+07	1.29317e+07	23.7721	23.6244			23.7721	23.6244	AT3G12480.1	AT3G12480.1	2938	AT3G12480.1 | nuclear factor Y%2C subunit C11 | Chr3:3958065-3960278 FORWARD LENGTH=293 | 201606	1	18805;24287;50508	3	3	3	AT3G12480	27.4904	27.3371	27.2554	27.2038	27.4403	27.4509	27.2459	27.2133
222920000	291550016	NaN	223670000	180460000	NaN	161640000	168730000	27.732	28.1192		27.7368	27.4271		27.2682	27.3301	3	3	0.241503	0.782033		0.533018	-0.0132103		0.0223065	0.116874	0.0419902	0.518851	14	2	2	52	10.2	10.2	28.433	0	14.203	977750000	8	246046672	1.70277e+08	27.8744	27.3433			27.8744	27.3433	AT3G13580.9;AT3G13580.8;AT3G13580.7;AT3G13580.6;AT3G13580.5;AT3G13580.4;AT3G13580.3;AT3G13580.2;AT3G13580.1	AT3G13580.9;AT3G13580.8;AT3G13580.7;AT3G13580.6;AT3G13580.5;AT3G13580.4;AT3G13580.3;AT3G13580.2;AT3G13580.1	2978	AT3G13580.9 | Ribosomal protein L30/L7 family protein | Chr3:4433809-4435109 FORWARD LENGTH=244 | 201606;AT3G13580.8 | Ribosomal protein L30/L7 family protein | Chr3:4433809-4435109 FORWARD LENGTH=244 | 201606;AT3G13580.7 | Ribosomal protein L30/L7 family	9	8549;15071;17934;21298;23558;26341;28082;31665;31667;34245;35961;36171;41097;44987	14;14;14;14;14;14;14;14;14	2;2;2;2;2;2;2;2;2	2;2;2;2;2;2;2;2;2	AT3G13580	27.4904	27.3371	27.2554	27.2038	27.4403	27.4509	27.2459	27.2133
NaN	24474000	23521000	23151000	27202000	24275000	NaN	20188000		24.5447	24.4874	24.4646	24.6972	24.533		24.267	3	3		-2.79239	-2.76799	-2.73921	-2.7431	-2.91792		-2.94627	-2.8691	-2.76653	2	2	2	6.8	6.8	6.8	41.257	0.000693	2.5037	149870000	3	2.37153e+07	2.38883e+07	24.4993	24.5098			24.4993	24.5098	AT3G20740.1	AT3G20740.1	3182	AT3G20740.1 | Transducin/WD40 repeat-like superfamily protein | Chr3:7249064-7252254 REVERSE LENGTH=369 | 201606	1	40433;45722	2	2	2	AT3G20740	27.4904	27.3371	27.2554	27.2038	27.4403	27.4509	27.2459	27.2133
302849984	288060000	NaN	322449984	259740000	305300000	271100000	NaN	28.174	28.1018		28.2645	27.9525	28.1857	28.0142		3	3	0.68358	0.764659		1.06072	0.512179	0.734762	0.768347		0.671763	0.83632	10	3	3	43.1	19.1	19.1	22.54	0	4.511	1605700000	14	3.04453e+08	2.78713e+08	28.1816	28.0542			28.1816	28.0542	AT3G22630.1	AT3G22630.1	3228	AT3G22630.1 | 20S proteasome beta subunit D1 | Chr3:8009709-8010774 REVERSE LENGTH=204 | 201606	1	14698;14699;28907;28908;29338;31516;32349;36803;36804;47372	10	3	3	AT3G22630	27.4904	27.3371	27.2554	27.2038	27.4403	27.4509	27.2459	27.2133
49999000	38842000	26559000	NaN	45047000	31227000	NaN	35169000	25.5754	25.2111	24.6627		25.4249	24.8963		25.0678	3	3	-1.91505	-2.12602	-2.59274		-2.01539	-2.5546		-2.14547	-2.23848	-2.21127	3	3	3	11.3	11.3	11.3	32.837	0	7.2166	244150000	9	3.84667e+07	3.71477e+07	25.1971	25.1468			25.1971	25.1468	AT3G24315.1	AT3G24315.1	3274	AT3G24315.1 | Sec20 family protein | Chr3:8820599-8822445 REVERSE LENGTH=293 | 201606	1	10266;33640;33641	3	3	3	AT3G24315	27.4904	27.3371	27.2554	27.2038	27.4403	27.4509	27.2459	27.2133
61950000	47324000	27343000	NaN	28044000	NaN	29893000	30486000	25.8846	25.4961	24.7047		24.7412		24.8333	24.8616	3	3	-1.60585	-1.84107	-2.55077		-2.69913		-2.4126	-2.35162	-2.48778	-1.99923	5	4	4	11.1	8.6	8.6	64.367	0	4.476	202640000	4	45539000	2.94743e+07	25.4406	24.813			25.4406	24.813	AT3G25140.1	AT3G25140.1	3286	AT3G25140.1 | Nucleotide-diphospho-sugar transferases superfamily protein | Chr3:9154748-9156642 FORWARD LENGTH=559 | 201606	1	5436;11069;26284;34468;46900	5	4	4	AT3G25140	27.4904	27.3371	27.2554	27.2038	27.4403	27.4509	27.2459	27.2133
NaN	17513000	23541000	21080000	43666000	NaN	50015000	24846000		24.0619	24.4887	24.3294	25.38		25.5759	24.5665	3	3		-3.27521	-2.76676	-2.87441	-2.06031		-1.67005	-2.64676	-2.1257	-2.97213	6	4	4	52.3	51	51	16.355	0	22.078	211430000	24	2.07113e+07	39509000	24.3039	25.2357			24.3039	25.2357	AT3G25220.1	AT3G25220.1	3288	AT3G25220.1 | FK506-binding protein 15 kD-1 | Chr3:9182691-9184463 FORWARD LENGTH=153 | 201606	1	14579;15681;20968;25765;28644;28645	6	4	4	AT3G25220	27.4904	27.3371	27.2554	27.2038	27.4403	27.4509	27.2459	27.2133
43410000	45478000	NaN	59252000	30255000	52113000	NaN	36322000	25.3715	25.4387		25.8204	24.8507	25.6351		25.1143	3	3	-2.11892	-1.89847		-1.38342	-2.58964	-1.81575		-2.09893	-2.16811	-1.80027	5	4	4	11.1	9.6	9.6	91.466	0	9.332	246320000	19	49380000	3.95633e+07	25.5574	25.2377			25.5574	25.2377	AT3G46290.1	AT3G46290.1	3440	AT3G46290.1 | hercules receptor kinase 1 | Chr3:17013009-17015501 FORWARD LENGTH=830 | 201606	1	13782;13997;16603;16755;47704	5	4	4	AT3G46290	27.4904	27.3371	27.2554	27.2038	27.4403	27.4509	27.2459	27.2133
NaN	11161000	15672000	21965000	NaN	48924000	39975000	24092000		23.412	23.9017	24.3887		25.544	25.2526	24.5221	3	3		-3.92517	-3.35375	-2.81508		-1.90685	-1.99331	-2.69122	-2.19713	-3.36467	4	4	4	35.8	35.8	35.8	20.909	0	7.8916	139600000	12	16266000	3.76637e+07	23.9554	25.1667			23.9554	25.1667	AT3G50970.1	AT3G50970.1	3564	AT3G50970.1 | dehydrin family protein | Chr3:18940825-18941406 FORWARD LENGTH=193 | 201606	1	20258;27567;41883;46785	4	4	4	AT3G50970	27.4904	27.3371	27.2554	27.2038	27.4403	27.4509	27.2459	27.2133
NaN	121110000	85822000	105380000	74428000	59025000	NaN	72304000		26.8517	26.3548	26.651	26.1493	25.8148		26.1076	3	3		-0.485393	-0.90059	-0.552753	-1.29097	-1.63607		-1.10569	-1.34424	-0.646245	2	2	2	21.6	21.6	21.6	18.728	0	5.6611	555150000	13	104104000	6.85857e+07	26.6335	26.0314			26.6335	26.0314	AT3G55380.1;AT3G55380.2	AT3G55380.1;AT3G55380.2	3707	AT3G55380.1 | ubiquitin-conjugating enzyme 14 | Chr3:20531520-20532895 FORWARD LENGTH=167 | 201606;AT3G55380.2 | ubiquitin-conjugating enzyme 14 | Chr3:20531520-20532895 FORWARD LENGTH=201 | 201606	2	23478;44553	2;2	2;2	2;2	AT3G55380	27.4904	27.3371	27.2554	27.2038	27.4403	27.4509	27.2459	27.2133
[truncated: 1,164,256 more chars]
