## Supplemental Table 9 for "Library-free BoxCarDIA solves the missing value problem in label-free quantitative proteomics" (part 1 of 2)

### Sheet: QUANT
	RAW QUANT VALUES								LOG2 TRANSFORMED QUANT VALUES								NUMBER OF VALID VALUES		COLUMN MEDIANS								MEDIAN-NORMALIZED QUANT VALUES								AVERAGE NORMALIZED QUANT
PG.ProteinGroups	D1	D2	D3	D4	L1	L2	L3	L4	D1	D2	D3	D4	L1	L2	L3	L4	D	L	D1	D2	D3	D4	L1	L2	L3	L4	D1	D2	D3	D4	L1	L2	L3	L4	Dark	Light
AT3G45900.1	3245.98	3835.61	8081.46	Filtered	Filtered	Filtered	Filtered	Filtered	11.6644	11.9052	12.9804						3	0	17.5548	17.4618	17.4833	17.4719	17.7971	17.5437	17.4956	17.6969	-5.89036	-5.55658	-4.50293						-5.31662
AT1G70180.1;AT1G70180.2;AT1G70180.3;AT1G70180.4;AT1G70180.5;AT1G70180.6	24342	19000.6	18167.8	23858.5	1.62781	1.26086	1.31202	20124.6	14.5712	14.2138	14.1491	14.5422	0.702929	0.334404	0.391794	14.2967	4	4	17.5548	17.4618	17.4833	17.4719	17.7971	17.5437	17.4956	17.6969	-2.98364	-3.24806	-3.33423	-2.92972	-17.0941	-17.2093	-17.1038	-3.40028	-3.12391	-13.7019
AT2G44580.1;AT2G44580.2	92947.9	46999.2	38847.9	54168.6	1.20992	1518.53	1	Filtered	16.5041	15.5203	15.2455	15.7252	0.274915	10.5685	0		4	3	17.5548	17.4618	17.4833	17.4719	17.7971	17.5437	17.4956	17.6969	-1.05067	-1.94147	-2.23778	-1.74677	-17.5221	-6.97527			-1.74417	-12.2487
AT5G40405.1;AT5G40405.2	1	2774.29	1.72409	Filtered	1.64374	2.29005	2.42687	453997	0	11.4379	0.785834		0.716986	1.19538	1.2791	18.7923	3	4	17.5548	17.4618	17.4833	17.4719	17.7971	17.5437	17.4956	17.6969		-6.02392	-16.6975		-17.0801	-16.3483	-16.2165	1.09537	-11.3607	-12.1374
AT4G02720.1	Filtered	5137.18	7722.22	7316.07	Filtered	2735.94	1.18107	Filtered		12.3268	12.9148	12.8369		11.4178	0.240096		3	2	17.5548	17.4618	17.4833	17.4719	17.7971	17.5437	17.4956	17.6969		-5.13506	-4.56853	-4.63508		-6.1259	-17.2555		-4.77956	-11.6907
AT2G32700.1;AT2G32700.2;AT2G32700.3;AT2G32700.4;AT2G32700.5;AT2G32700.6	19610	1	1	8231.26	1	Filtered	1.04708	15789.3	14.2593	0	0	13.0069	0		0.0663684	13.9467	4	3	17.5548	17.4618	17.4833	17.4719	17.7971	17.5437	17.4956	17.6969	-3.2955			-4.46504			-17.4292	-3.75029	-3.88027	-10.5897
AT5G35680.1;AT5G35680.2;AT5G35680.3	55505.5	60129.6	35296.9	54303.9	Filtered	Filtered	Filtered	219.16	15.7603	15.8758	15.1073	15.7288				7.77584	4	1	17.5548	17.4618	17.4833	17.4719	17.7971	17.5437	17.4956	17.6969	-1.79446	-1.58603	-2.37608	-1.74317				-9.92111	-1.87493	-9.92111
AT3G58690.1	16917.4	1	5223.23	1.41431	Filtered	2277.02	1.06958	33389.2	14.0462	0	12.3507	0.5001		11.1529	0.0970504	15.0271	4	3	17.5548	17.4618	17.4833	17.4719	17.7971	17.5437	17.4956	17.6969	-3.50859		-5.13261	-16.9718		-6.39079	-17.3985	-2.66986	-8.53768	-8.81972
AT4G28200.1	2076.31	2475.53	2850.26	Filtered	Filtered	696.562	1	Filtered	11.0198	11.2735	11.4769			9.44411	0		3	2	17.5548	17.4618	17.4833	17.4719	17.7971	17.5437	17.4956	17.6969	-6.53499	-6.1883	-6.00645			-8.09962			-6.24325	-8.09962
AT5G49690.1	101686	32420.7	21377.3	30939	10366.7	1.12846	5846	6764.81	16.6338	14.9846	14.3838	14.9171	13.3397	0.174357	12.5132	12.7238	4	4	17.5548	17.4618	17.4833	17.4719	17.7971	17.5437	17.4956	17.6969	-0.921041	-2.47719	-3.09954	-2.5548	-4.45739	-17.3694	-4.98234	-4.97312	-2.26314	-7.94555
AT1G15700.1	1429.84	711.313	1436.22	Filtered	827.613	955.228	474.728	1524.66	10.4816	9.47434	10.4881		9.69281	9.8997	8.89096	10.5743	3	4	17.5548	17.4618	17.4833	17.4719	17.7971	17.5437	17.4956	17.6969	-7.07316	-7.98748	-6.99527		-8.10425	-7.64402	-8.60462	-7.12268	-7.35197	-7.86889
AT5G17690.1;AT5G17690.2;AT5G17690.3	1195.79	2094.73	451.134	1803.58	1910.37	127.559	2595.47	Filtered	10.2237	11.0325	8.81741	10.8166	10.8996	6.99502	11.3418		4	3	17.5548	17.4618	17.4833	17.4719	17.7971	17.5437	17.4956	17.6969	-7.33105	-6.42927	-8.66592	-6.65529	-6.89742	-10.5487	-6.15379		-7.27038	-7.86664
AT5G08550.1	Filtered	8630.04	12167	7510.71	Filtered	829.427	Filtered	Filtered		13.0752	13.5707	12.8747		9.69597			3	1	17.5548	17.4618	17.4833	17.4719	17.7971	17.5437	17.4956	17.6969		-4.38667	-3.91265	-4.5972		-7.84776			-4.29884	-7.84776
AT4G14147.1;AT4G14147.2;AT4G14147.3	37703.7	Filtered	21381.3	60173.1	1.04031	24917.7	Filtered	39214.4	15.2024		14.3841	15.8768	0.0570135	14.6049		15.2591	3	3	17.5548	17.4618	17.4833	17.4719	17.7971	17.5437	17.4956	17.6969	-2.35238		-3.09927	-1.5951	-17.74	-2.93884		-2.43785	-2.34892	-7.70558
AT3G05200.1	1408.53	2309.81	634.344	787.769	921.055	1663.36	724.691	Filtered	10.46	11.1736	9.30912	9.62163	9.84714	10.6999	9.50122		4	3	17.5548	17.4618	17.4833	17.4719	17.7971	17.5437	17.4956	17.6969	-7.09482	-6.28826	-8.17421	-7.85031	-7.94992	-6.84384	-7.99435		-7.3519	-7.59604
AT1G21400.1;AT1G21400.2;AT1G21400.3;AT1G21400.4;AT1G21400.5;AT1G21400.6	1.71481	46797.7	20600.1	50368.8	1.035	32717.4	1	43394.2	0.77805	15.5141	14.3304	15.6202	0.0496274	14.9978	0	15.4052	4	4	17.5548	17.4618	17.4833	17.4719	17.7971	17.5437	17.4956	17.6969	-16.7768	-1.94767	-3.15297	-1.85169	-17.7474	-2.54596		-2.29173	-5.93227	-7.52837
AT2G28900.1	1010.11	Filtered	Filtered	Filtered	1338.13	536.839	1341.99	1879.18	9.98029				10.386	9.06835	10.3902	10.8759	1	4	17.5548	17.4618	17.4833	17.4719	17.7971	17.5437	17.4956	17.6969	-7.57451				-7.41106	-8.47538	-7.10541	-6.82106	-7.57451	-7.45323
AT1G28210.1;AT1G28210.2;AT1G28210.3	Filtered	159.645	400.115	1115.64	Filtered	482.886	Filtered	2809.23		7.31872	8.64427	10.1237		8.91554		11.456	3	2	17.5548	17.4618	17.4833	17.4719	17.7971	17.5437	17.4956	17.6969		-10.1431	-8.83906	-7.34828		-8.62819		-6.24099	-8.77681	-7.43459
AT3G07370.1	Filtered	4646.12	775.229	Filtered	1272.92	1084.93	1242.19	Filtered		12.1818	9.59848		10.3139	10.0834	10.2787		2	3	17.5548	17.4618	17.4833	17.4719	17.7971	17.5437	17.4956	17.6969		-5.28001	-7.88485		-7.48314	-7.46033	-7.21691		-6.58243	-7.38679
AT2G35880.1;AT2G35880.2;AT2G35880.3	3062.09	582.943	5316.74	6319.13	Filtered	1154.94	1115.87	Filtered	11.5803	9.18721	12.3763	12.6255		10.1736	10.124		4	2	17.5548	17.4618	17.4833	17.4719	17.7971	17.5437	17.4956	17.6969	-5.9745	-8.27461	-5.10701	-4.84642		-7.37013	-7.37162		-6.05063	-7.37088
AT1G64490.1	143477	106029	128907	92700	1.01135	58734.1	3283.19	12645.2	17.1305	16.6941	16.976	16.5003	0.0162863	15.8419	11.6809	13.6263	4	4	17.5548	17.4618	17.4833	17.4719	17.7971	17.5437	17.4956	17.6969	-0.424338	-0.767713	-0.507366	-0.971653	-17.7808	-1.70181	-5.81469	-4.07065	-0.667768	-7.34198
AT1G09520.1	1848.67	2324.08	1655.88	3026.2	Filtered	2748.91	1881.43	360.042	10.8523	11.1824	10.6934	11.5633		11.4246	10.8776	8.49202	4	3	17.5548	17.4618	17.4833	17.4719	17.7971	17.5437	17.4956	17.6969	-6.70253	-6.27938	-6.78995	-5.90865		-6.11908	-6.61796	-9.20493	-6.42013	-7.31399
AT5G67200.1	2218.54	3117.19	2176.23	Filtered	Filtered	1874.54	Filtered	997.312	11.1154	11.606	11.0876			10.8723		9.9619	3	2	17.5548	17.4618	17.4833	17.4719	17.7971	17.5437	17.4956	17.6969	-6.43941	-5.85579	-6.39572			-6.67141		-7.73505	-6.2303	-7.20323
AT4G29360.1;AT4G29360.2	37831.7	53363.7	71770.9	54742.2	20191.6	16804.5	1.03809	10559.7	15.2073	15.7036	16.1311	15.7404	14.3015	14.0366	0.0539292	13.3663	4	4	17.5548	17.4618	17.4833	17.4719	17.7971	17.5437	17.4956	17.6969	-2.34749	-1.75825	-1.35222	-1.73157	-3.49559	-3.50716	-17.4416	-4.33066	-1.79738	-7.19377
AT5G52380.1	Filtered	8362.27	6221.31	4877.18	Filtered	909.702	1891.13	Filtered		13.0297	12.603	12.2518		9.82925	10.885		3	2	17.5548	17.4618	17.4833	17.4719	17.7971	17.5437	17.4956	17.6969		-4.43214	-4.88033	-5.2201		-7.71448	-6.61054		-4.84419	-7.16251
AT5G63550.1;AT5G63550.2	47528.1	8907.04	19934.2	17792.3	1.55432	11577.8	8616.07	31252	15.5365	13.1207	14.283	14.119	0.636287	13.4991	13.0728	14.9317	4	4	17.5548	17.4618	17.4833	17.4719	17.7971	17.5437	17.4956	17.6969	-2.01831	-4.34109	-3.20037	-3.35297	-17.1608	-4.04465	-4.42276	-2.76529	-3.22818	-7.09837
AT3G26935.1	4719.62	17453.2	9599.51	5069.42	Filtered	Filtered	Filtered	1562.2	12.2045	14.0912	13.2287	12.3076				10.6094	4	1	17.5548	17.4618	17.4833	17.4719	17.7971	17.5437	17.4956	17.6969	-5.35035	-3.37061	-4.25459	-5.16433				-7.08759	-4.53497	-7.08759
AT4G28220.1;AT4G28220.2	5027.18	5185.94	1902.31	1160.62	Filtered	688.684	1	3424.26	12.2955	12.3404	10.8935	10.1807		9.4277	0	11.7416	4	3	17.5548	17.4618	17.4833	17.4719	17.7971	17.5437	17.4956	17.6969	-5.25927	-5.12143	-6.5898	-7.29125		-8.11603		-5.95537	-6.06544	-7.0357
AT5G63920.1	2977.01	Filtered	Filtered	4291.98	Filtered	1961.62	536.038	3205.94	11.5396			12.0674		10.9378	9.06619	11.6465	2	3	17.5548	17.4618	17.4833	17.4719	17.7971	17.5437	17.4956	17.6969	-6.01516			-5.40451		-6.60589	-8.42938	-6.05042	-5.70983	-7.02856
AT5G25590.1	21085.1	25558.4	17332.6	60119.1	1.24348	13401.9	27994.6	12747.5	14.3639	14.6415	14.0812	15.8755	0.314382	13.7102	14.7729	13.6379	4	4	17.5548	17.4618	17.4833	17.4719	17.7971	17.5437	17.4956	17.6969	-3.19086	-2.82031	-3.40213	-1.5964	-17.4827	-3.83357	-2.72272	-4.05902	-2.75243	-7.0245
AT5G55300.1;AT5G55300.2;AT5G55300.3	10379	7013.57	8980.54	12303.8	1543.7	336.786	7248.81	1607.21	13.3414	12.7759	13.1326	13.5868	10.5922	8.39569	12.8235	10.6503	4	4	17.5548	17.4618	17.4833	17.4719	17.7971	17.5437	17.4956	17.6969	-4.21343	-4.68588	-4.35075	-3.88512	-7.20488	-9.14804	-4.67205	-7.0466	-4.28379	-7.01789
AT3G24570.1;AT3G24570.2	2680.8	5017.07	3033.22	3436.09	Filtered	3891.82	Filtered	643.998	11.3885	12.2926	11.5666	11.7466		11.9262		9.33091	4	2	17.5548	17.4618	17.4833	17.4719	17.7971	17.5437	17.4956	17.6969	-6.16635	-5.16919	-5.9167	-5.72538		-5.6175		-8.36604	-5.7444	-6.99177
AT3G17930.1	Filtered	Filtered	1274.62	784.729	542.298	4220.27	1733.44	Filtered			10.3159	9.61605	9.08294	12.0431	10.7594		2	3	17.5548	17.4618	17.4833	17.4719	17.7971	17.5437	17.4956	17.6969			-7.16747	-7.85588	-8.71412	-5.50061	-6.73615		-7.51168	-6.98363
AT3G44590.1;AT3G44590.2	Filtered	Filtered	2975.23	Filtered	1564.03	2027.06	1263.95	Filtered			11.5388		10.6111	10.9852	10.3037		1	3	17.5548	17.4618	17.4833	17.4719	17.7971	17.5437	17.4956	17.6969			-5.94455		-7.186	-6.55855	-7.19186		-5.94455	-6.9788
AT1G13380.1	Filtered	7512.2	11372.8	10815.2	Filtered	1929.16	Filtered	1447.89		12.875	13.4733	13.4008		10.9138		10.4997	3	2	17.5548	17.4618	17.4833	17.4719	17.7971	17.5437	17.4956	17.6969		-4.5868	-4.01003	-4.07117		-6.62997		-7.19721	-4.22267	-6.91359
AT1G52980.1	81819.5	82531.8	75829.1	65032.8	24026.8	16844.6	1.02646	22054	16.3202	16.3327	16.2105	15.9889	14.5524	14.04	0.0376818	14.4288	4	4	17.5548	17.4618	17.4833	17.4719	17.7971	17.5437	17.4956	17.6969	-1.23464	-1.12916	-1.27287	-1.48306	-3.24471	-3.50373	-17.4579	-3.2682	-1.27993	-6.86863
AT4G12640.1;AT4G12640.2;AT4G12640.3;AT4G12640.4	2970.05	3202.32	1722.69	1689.21	Filtered	1692.22	1	1764.05	11.5363	11.6449	10.7505	10.7221		10.7247	0	10.7847	4	3	17.5548	17.4618	17.4833	17.4719	17.7971	17.5437	17.4956	17.6969	-6.01853	-5.81692	-6.73288	-6.7498		-6.81903		-6.91228	-6.32953	-6.86565
AT5G43720.1	325.434	3821.35	1967.96	1623.27	Filtered	1960.92	1328.08	Filtered	8.34622	11.8999	10.9425	10.6647		10.9373	10.3751		4	2	17.5548	17.4618	17.4833	17.4719	17.7971	17.5437	17.4956	17.6969	-9.20858	-5.56195	-6.54084	-6.80725		-6.60641	-7.12045		-7.02966	-6.86343
AT4G15240.1	16364.8	6444.19	13684.9	7526.38	Filtered	1761.87	Filtered	1	13.9983	12.6538	13.7403	12.8777		10.7829		0	4	2	17.5548	17.4618	17.4833	17.4719	17.7971	17.5437	17.4956	17.6969	-3.5565	-4.80804	-3.74304	-4.59419		-6.76083			-4.17544	-6.76083
AT1G79820.1;AT1G79820.2;AT1G79820.3;AT1G79820.4;AT1G79820.5	2176.06	1727.44	1773.86	Filtered	4236.01	1826.99	1551.24	1061.68	11.0875	10.7544	10.7927		12.0485	10.8353	10.5992	10.0521	3	4	17.5548	17.4618	17.4833	17.4719	17.7971	17.5437	17.4956	17.6969	-6.4673	-6.7074	-6.69066		-5.74857	-6.70848	-6.89637	-7.64481	-6.62179	-6.74956
AT1G08720.1;AT1G08720.2	9242.94	5188.98	4012.86	1734.28	3496.99	1976.3	1615.14	1379.24	13.1741	12.3412	11.9704	10.7601	11.7719	10.9486	10.6574	10.4297	4	4	17.5548	17.4618	17.4833	17.4719	17.7971	17.5437	17.4956	17.6969	-4.38067	-5.12058	-5.51292	-6.71182	-6.02516	-6.59514	-6.83813	-7.26729	-5.4315	-6.68143
AT5G50410.1	4051.76	5883.83	4688.99	4393.77	Filtered	2457.83	1038.09	2753.56	11.9843	12.5225	12.1951	12.1012		11.2632	10.0197	11.4271	4	3	17.5548	17.4618	17.4833	17.4719	17.7971	17.5437	17.4956	17.6969	-5.57047	-4.93928	-5.28827	-5.37069		-6.28056	-7.47586	-6.26987	-5.29218	-6.67543
AT5G06620.1;AT5G06620.2	2569.53	4564.83	3180.69	2056.77	1297.03	2911.15	2256.81	1871.15	11.3273	12.1563	11.6351	11.0062	10.341	11.5074	11.1401	10.8697	4	4	17.5548	17.4618	17.4833	17.4719	17.7971	17.5437	17.4956	17.6969	-6.22751	-5.30547	-5.84821	-6.46577	-7.45606	-6.03635	-6.3555	-6.82724	-5.96174	-6.66879
AT2G22540.1;AT2G22540.2;AT2G22540.3	3740.83	3042.77	3096.1	1789.38	Filtered	2101.97	Filtered	Filtered	11.8691	11.5712	11.5962	10.8052		11.0375			4	1	17.5548	17.4618	17.4833	17.4719	17.7971	17.5437	17.4956	17.6969	-5.68566	-5.89065	-5.88709	-6.66669		-6.5062			-6.03252	-6.5062
AT4G11270.1;AT4G11270.2	9756.82	2990.51	4742.27	5820.46	5024.07	3491.5	5307.51	273.568	13.2522	11.5462	12.2114	12.5069	12.2946	11.7696	12.3738	8.09576	4	4	17.5548	17.4618	17.4833	17.4719	17.7971	17.5437	17.4956	17.6969	-4.30261	-5.91564	-5.27197	-4.96502	-5.50242	-5.7741	-5.12175	-9.60119	-5.11381	-6.49987
AT5G19920.1	7001.18	4793.49	4715.81	5383.03	Filtered	Filtered	Filtered	2363.89	12.7734	12.2269	12.2033	12.3942				11.2069	4	1	17.5548	17.4618	17.4833	17.4719	17.7971	17.5437	17.4956	17.6969	-4.78142	-5.23496	-5.28004	-5.07773				-6.49	-5.09354	-6.49
AT3G11340.1	2666.84	23298.2	32732.1	17653.5	8058.32	61.7152	22501.9	Filtered	11.3809	14.5079	14.9984	14.1077	12.9763	5.94755	14.4578		4	3	17.5548	17.4618	17.4833	17.4719	17.7971	17.5437	17.4956	17.6969	-6.17388	-2.95389	-2.48491	-3.36427	-4.8208	-11.5962	-3.03782		-3.74424	-6.48493
AT3G27520.1	Filtered	5006.89	10389.9	7333.26	Filtered	Filtered	Filtered	2372.49		12.2897	13.3429	12.8402				11.2122	3	1	17.5548	17.4618	17.4833	17.4719	17.7971	17.5437	17.4956	17.6969		-5.17212	-4.14044	-4.6317				-6.48477	-4.64809	-6.48477
AT1G61670.1;AT1G61670.2	7215.15	15084.8	8582.02	5569.02	824.087	5466.7	1245.59	5602.37	12.8168	13.8808	13.0671	12.4432	9.68665	12.4165	10.2826	12.4518	4	4	17.5548	17.4618	17.4833	17.4719	17.7971	17.5437	17.4956	17.6969	-4.73799	-3.58101	-4.41623	-5.02873	-8.11041	-5.12727	-7.21297	-5.24513	-4.44099	-6.42394
AT5G53150.1;AT5G53150.2;AT5G53150.3;AT5G53150.4;AT5G53150.5;AT5G53150.6	3400.5	5769.17	4169.59	3675.93	Filtered	1839.06	2613.84	Filtered	11.7315	12.4941	12.0257	11.8439		10.8448	11.352		4	2	17.5548	17.4618	17.4833	17.4719	17.7971	17.5437	17.4956	17.6969	-5.82327	-4.96767	-5.45764	-5.62804		-6.69897	-6.14362		-5.46916	-6.4213
AT2G28620.1;AT2G28620.2;AT2G28620.3	11517.2	5344.52	4213.99	Filtered	Filtered	2415.86	Filtered	2340.86	13.4915	12.3838	12.041			11.2383		11.1928	3	2	17.5548	17.4618	17.4833	17.4719	17.7971	17.5437	17.4956	17.6969	-4.0633	-5.07797	-5.44236			-6.30541		-6.50412	-4.86121	-6.40477
AT2G22560.1	1775.26	25731.5	22675.3	42531	Filtered	5599.41	1224.6	1873.96	10.7938	14.6512	14.4688	15.3762		12.4511	10.2581	10.8719	4	3	17.5548	17.4618	17.4833	17.4719	17.7971	17.5437	17.4956	17.6969	-6.76098	-2.81057	-3.0145	-2.09571		-5.09267	-7.23748	-6.82507	-3.67044	-6.38507
AT1G58100.1;AT1G58100.2	6509.7	8657.49	11298.3	11234.7	3031.76	2431.52	1374.37	3752.49	12.6684	13.0797	13.4638	13.4557	11.5659	11.2476	10.4246	11.8736	4	4	17.5548	17.4618	17.4833	17.4719	17.7971	17.5437	17.4956	17.6969	-4.88643	-4.38208	-4.01951	-4.01626	-6.23112	-6.29608	-7.07102	-5.82332	-4.32607	-6.35539
AT2G40630.1;AT2G40630.2;AT2G40630.3	3805.09	5225.52	3700.65	4901.4	Filtered	Filtered	Filtered	2602.6	11.8937	12.3514	11.8536	12.259				11.3457	4	1	17.5548	17.4618	17.4833	17.4719	17.7971	17.5437	17.4956	17.6969	-5.66109	-5.11046	-5.62977	-5.21296				-6.35121	-5.40357	-6.35121
AT4G24290.1;AT4G24290.2;AT4G24290.3	3792.93	3055.83	1861.35	Filtered	Filtered	2373.19	Filtered	Filtered	11.8891	11.5773	10.8621			11.2126			3	1	17.5548	17.4618	17.4833	17.4719	17.7971	17.5437	17.4956	17.6969	-5.6657	-5.88447	-6.6212			-6.33111			-6.05712	-6.33111
AT5G13550.1	1089.77	3039.01	3353.08	Filtered	Filtered	1295.69	Filtered	4920.04	10.0898	11.5694	11.7113			10.3395		12.2645	3	2	17.5548	17.4618	17.4833	17.4719	17.7971	17.5437	17.4956	17.6969	-7.46499	-5.89243	-5.77206			-7.20422		-5.43249	-6.37649	-6.31836
AT4G04920.1;AT4G04920.2;AT4G04920.3	18352.8	12260	1	4416.65	Filtered	529.511	4216.2	6911.05	14.1637	13.5817	0	12.1087		9.04852	12.0417	12.7547	4	3	17.5548	17.4618	17.4833	17.4719	17.7971	17.5437	17.4956	17.6969	-3.39109	-3.88015		-5.3632		-8.49521	-5.45385	-4.94226	-4.21148	-6.29711
AT1G10140.1	1913.17	4848.08	5494.57	4545.48	3662.57	1600.65	2854.89	Filtered	10.9017	12.2432	12.4238	12.1502	11.8386	10.6444	11.4792		4	3	17.5548	17.4618	17.4833	17.4719	17.7971	17.5437	17.4956	17.6969	-6.65305	-5.21862	-5.05954	-5.32172	-5.95842	-6.89928	-6.01636		-5.56323	-6.29135
AT1G69460.1	5541.34	18649.9	8711.29	Filtered	4658.15	3282.57	989.11	3162.3	12.436	14.1869	13.0887		12.1855	11.6806	9.94999	11.6268	3	4	17.5548	17.4618	17.4833	17.4719	17.7971	17.5437	17.4956	17.6969	-5.11878	-3.27493	-4.39466		-5.61152	-5.86312	-7.54559	-6.07019	-4.26279	-6.2726
AT5G12950.1;AT5G12960.1	1236.75	Filtered	Filtered	546.056	12069.7	481.125	3021.1	Filtered	10.2723			9.0929	13.5591	8.91027	11.5609		2	3	17.5548	17.4618	17.4833	17.4719	17.7971	17.5437	17.4956	17.6969	-7.28246			-8.37903	-4.23795	-8.63346	-5.93472		-7.83075	-6.26871
AT5G65860.1;AT5G65860.2;AT5G65860.3	2837.3	4907.77	13899.5	16286.6	1249.14	6021.26	1	Filtered	11.4703	12.2609	13.7627	13.9914	10.2867	12.5559	0		4	3	17.5548	17.4618	17.4833	17.4719	17.7971	17.5437	17.4956	17.6969	-6.0845	-5.20096	-3.72059	-3.48053	-7.51034	-4.98788			-4.62165	-6.24911
AT1G03710.1;AT1G03710.2	7015.63	Filtered	5841.57	3784.03	2782.69	3416.73	Filtered	2313.61	12.7764		12.5121	11.8857	11.4423	11.7384		11.1759	3	3	17.5548	17.4618	17.4833	17.4719	17.7971	17.5437	17.4956	17.6969	-4.77844		-4.97119	-5.58623	-6.35479	-5.80532		-6.52102	-5.11195	-6.22705
AT1G33390.1;AT1G33390.2	13538	14031.9	8455.21	Filtered	1573.71	2801.47	4442.46	Filtered	13.7247	13.7764	13.0456		10.62	11.452	12.1171		3	3	17.5548	17.4618	17.4833	17.4719	17.7971	17.5437	17.4956	17.6969	-3.83007	-3.68539	-4.43771		-7.17711	-6.09176	-5.37843		-3.98439	-6.21577
AT5G58380.1	1852.64	5713.32	4376.06	3920.48	2359.18	4904.17	2234.17	2166.3	10.8554	12.4801	12.0954	11.9368	11.2041	12.2598	11.1255	11.081	4	4	17.5548	17.4618	17.4833	17.4719	17.7971	17.5437	17.4956	17.6969	-6.69943	-4.9817	-5.38792	-5.53512	-6.59299	-5.28393	-6.37005	-6.61593	-5.65104	-6.21573
AT4G21610.1	1928.7	3626.91	4949.11	Filtered	Filtered	3314.34	1965.78	Filtered	10.9134	11.8245	12.273			11.6945	10.9409		3	2	17.5548	17.4618	17.4833	17.4719	17.7971	17.5437	17.4956	17.6969	-6.64139	-5.63729	-5.21038			-5.84922	-6.55469		-5.82969	-6.20195
AT2G46420.1;AT2G46420.2;AT2G46420.3	Filtered	Filtered	Filtered	Filtered	3088.86	2336.78	2841.26	Filtered					11.5929	11.1903	11.4723		0	3	17.5548	17.4618	17.4833	17.4719	17.7971	17.5437	17.4956	17.6969					-6.2042	-6.35342	-6.02326			-6.19363
AT1G77770.1;AT1G77770.2;AT1G77770.3	7652.66	5257.9	12440	5992.05	Filtered	1653.1	6213.42	1884.74	12.9017	12.3603	13.6027	12.5488		10.691	12.6012	10.8802	4	3	17.5548	17.4618	17.4833	17.4719	17.7971	17.5437	17.4956	17.6969	-4.65306	-5.10155	-3.88063	-4.9231		-6.85277	-4.8944	-6.8168	-4.63958	-6.18799
AT5G35980.1;AT5G35980.3	3439.83	4310.29	4484.99	4582.2	Filtered	3476.37	1366.93	4162.93	11.7481	12.0736	12.1309	12.1618		11.7634	10.4167	12.0234	4	3	17.5548	17.4618	17.4833	17.4719	17.7971	17.5437	17.4956	17.6969	-5.80668	-5.38825	-5.35244	-5.31011		-5.78036	-7.07885	-5.67357	-5.46437	-6.17759
AT5G57990.1	17867.7	11429.5	9396.64	10832.4	Filtered	3708.43	5035.16	1088.45	14.1251	13.4805	13.1979	13.4031		11.8566	12.2978	10.0881	4	3	17.5548	17.4618	17.4833	17.4719	17.7971	17.5437	17.4956	17.6969	-3.42973	-3.98135	-4.2854	-4.06886		-5.68713	-5.19776	-7.60889	-3.94134	-6.16459
AT4G33625.1;AT4G33625.2;AT4G33625.3	3849.29	6954.53	4775.41	4608.74	Filtered	2972.8	Filtered	2670.32	11.9104	12.7637	12.2214	12.1702		11.5376		11.3828	4	2	17.5548	17.4618	17.4833	17.4719	17.7971	17.5437	17.4956	17.6969	-5.64443	-4.69808	-5.26192	-5.30178		-6.00612		-6.31415	-5.22655	-6.16014
AT1G50500.4	5073.39	7199.6	7473.58	9904.85	4112.51	Filtered	3649.23	1793.38	12.3087	12.8137	12.8676	13.2739	12.0058		11.8334	10.8085	4	3	17.5548	17.4618	17.4833	17.4719	17.7971	17.5437	17.4956	17.6969	-5.24607	-4.64812	-4.61575	-4.19801	-5.79126		-5.6622	-6.88848	-4.67699	-6.11398
AT5G35735.1	1700.01	3113.7	1075.84	1.1962	3609.23	3800.84	2000.84	2725.41	10.7313	11.6044	10.0713	0.258463	11.8175	11.8921	10.9664	11.4123	4	4	17.5548	17.4618	17.4833	17.4719	17.7971	17.5437	17.4956	17.6969	-6.82348	-5.85741	-7.41208	-17.2135	-5.97958	-5.65162	-6.52919	-6.28469	-9.32661	-6.11127
AT1G27130.1	47967.8	13335.2	24301.7	9538.81	27056.3	1	602.779	1720.37	15.5498	13.703	14.5688	13.2196	14.7237	0	9.23548	10.7485	4	4	17.5548	17.4618	17.4833	17.4719	17.7971	17.5437	17.4956	17.6969	-2.00502	-3.75886	-2.91456	-4.25234	-3.07338		-8.26009	-6.94844	-3.2327	-6.09397
AT5G61890.1	31444.1	18147.4	17118.5	11075	Filtered	2824.98	1	Filtered	14.9405	14.1475	14.0633	13.435		11.464	0		4	2	17.5548	17.4618	17.4833	17.4719	17.7971	17.5437	17.4956	17.6969	-2.6143	-3.31434	-3.42007	-4.03692		-6.0797			-3.34641	-6.0797
AT2G46180.1	8485.92	14869.9	15288.3	17912.8	1567.67	5698.04	Filtered	3435.58	13.0509	13.8601	13.9001	14.1287	10.6144	12.4763		11.7463	4	3	17.5548	17.4618	17.4833	17.4719	17.7971	17.5437	17.4956	17.6969	-4.50395	-3.60171	-3.5832	-3.34323	-7.18266	-5.06748		-5.95061	-3.75802	-6.06691
AT2G18630.1;AT2G18630.2	78190.7	81204	86236.8	96353.7	76960.7	25745.6	1.01185	42991.1	16.2547	16.3093	16.396	16.5561	16.2318	14.652	0.0169995	15.3918	4	4	17.5548	17.4618	17.4833	17.4719	17.7971	17.5437	17.4956	17.6969	-1.30009	-1.15255	-1.08732	-0.915882	-1.56523	-2.89169	-17.4786	-2.3052	-1.11396	-6.06017
AT5G61330.1;AT5G61330.2;AT5G61330.3	25198.2	26961.6	21738.3	16546.1	1413.88	4018.83	4818.25	Filtered	14.621	14.7186	14.408	14.0142	10.4654	11.9726	12.2343		4	3	17.5548	17.4618	17.4833	17.4719	17.7971	17.5437	17.4956	17.6969	-2.93377	-2.7432	-3.07538	-3.45773	-7.33162	-5.57116	-5.26128		-3.05252	-6.05469
AT4G04870.1	9613.29	11328.3	6549.77	Filtered	758.524	4534.55	Filtered	9388.58	13.2308	13.4676	12.6772		9.56705	12.1467		13.1967	3	3	17.5548	17.4618	17.4833	17.4719	17.7971	17.5437	17.4956	17.6969	-4.32399	-3.99417	-4.8061		-8.23001	-5.39698		-4.50026	-4.37475	-6.04242
AT4G39090.1	1	Filtered	653.646	1184.23	Filtered	1	2823.35	Filtered	0		9.35237	10.2097		0	11.4632		3	2	17.5548	17.4618	17.4833	17.4719	17.7971	17.5437	17.4956	17.6969			-8.13097	-7.2622			-6.03238		-7.69658	-6.03238
AT2G25670.1;AT2G25670.2	2506.71	8405.21	7257.18	3150.75	2074.97	4869.32	3158.13	Filtered	11.2916	13.0371	12.8252	11.6215	11.0189	12.2495	11.6249		4	3	17.5548	17.4618	17.4833	17.4719	17.7971	17.5437	17.4956	17.6969	-6.26322	-4.42475	-4.65814	-5.85045	-6.77818	-5.29422	-5.87072		-5.29914	-5.98104
AT1G10865.1;AT1G10865.2	1847.21	3105.71	1967.7	Filtered	2411.81	5441.8	2251.47	3920.63	10.8511	11.6007	10.9423		11.2359	12.4099	11.1367	11.9369	3	4	17.5548	17.4618	17.4833	17.4719	17.7971	17.5437	17.4956	17.6969	-6.70367	-5.86111	-6.54104		-6.56116	-5.13386	-6.35892	-5.76008	-6.36861	-5.9535
AT4G30200.1;AT4G30200.2;AT4G30200.3;AT4G30200.4	6217.93	2292.08	676.937	8335.82	Filtered	1523.57	6114.92	Filtered	12.6022	11.1624	9.40288	13.0251		10.5732	12.5781		4	2	17.5548	17.4618	17.4833	17.4719	17.7971	17.5437	17.4956	17.6969	-4.95258	-6.29937	-8.08045	-4.44683		-6.97049	-4.91746		-5.94481	-5.94397
AT3G22910.1	25894.5	10494.8	4519.42	7607.15	Filtered	1854.77	1276.22	13621.5	14.6604	13.3574	12.1419	12.8931		10.857	10.3177	13.7336	4	3	17.5548	17.4618	17.4833	17.4719	17.7971	17.5437	17.4956	17.6969	-2.89444	-4.10443	-5.34141	-4.57879		-6.6867	-7.17791	-3.96335	-4.22977	-5.94266
AT4G36790.1	57942.9	24944.9	49439.5	33110.4	29735.9	52883.5	1.39155	58132.4	15.8223	14.6065	15.5934	15.015	14.8599	15.6905	0.476695	15.8271	4	4	17.5548	17.4618	17.4833	17.4719	17.7971	17.5437	17.4956	17.6969	-1.73246	-2.85536	-1.88995	-2.45694	-2.93714	-1.8532	-17.0189	-1.86989	-2.23368	-5.91978
AT2G19385.1	22000.2	16990.9	7313.49	12434.4	5836.51	6812.21	3015.04	1129.6	14.4252	14.0525	12.8363	13.602	12.5109	12.7339	11.558	10.1416	4	4	17.5548	17.4618	17.4833	17.4719	17.7971	17.5437	17.4956	17.6969	-3.12957	-3.40934	-4.64699	-3.86989	-5.28617	-4.80982	-5.93761	-7.55535	-3.76395	-5.89724
AT3G18140.1;AT3G18140.2	100483	82207.8	69832	51306.6	1.7064	63597.9	26930.6	48280.2	16.6166	16.327	16.0916	15.6469	0.770958	15.9567	14.717	15.5591	4	4	17.5548	17.4618	17.4833	17.4719	17.7971	17.5437	17.4956	17.6969	-0.938213	-1.13483	-1.39173	-1.82508	-17.0261	-1.58704	-2.77862	-2.13781	-1.32246	-5.88239
AT1G50620.1	17309.8	19205.4	11769.9	47569.9	1454.47	14143.4	Filtered	2299.86	14.0793	14.2292	13.5228	15.5378	10.5063	13.7878		11.1673	4	3	17.5548	17.4618	17.4833	17.4719	17.7971	17.5437	17.4956	17.6969	-3.4755	-3.2326	-3.96052	-1.93417	-7.29079	-3.75588		-6.52962	-3.1507	-5.85876
AT5G60030.1;AT5G60030.2;AT5G60030.3	10903.1	4141.17	3855.03	10341.5	Filtered	3647.5	2893.85	Filtered	13.4124	12.0158	11.9125	13.3362		11.8327	11.4988		4	2	17.5548	17.4618	17.4833	17.4719	17.7971	17.5437	17.4956	17.6969	-4.14236	-5.446	-5.57081	-4.13577		-5.71103	-5.9968		-4.82373	-5.85392
AT1G05460.1;AT1G05460.2	20493.5	11651.8	7608.65	6231.42	Filtered	4840.34	2928.46	2814.69	14.3229	13.5083	12.8934	12.6053		12.2409	11.5159	11.4588	4	3	17.5548	17.4618	17.4833	17.4719	17.7971	17.5437	17.4956	17.6969	-3.23192	-3.95356	-4.58991	-4.86659		-5.30283	-5.97965	-6.23819	-4.16049	-5.84022
AT4G16370.1	Filtered	1	1485.22	Filtered	14594.6	11107.8	132.088	7483.75		0	10.5365		13.8331	13.4393	7.04535	12.8695	2	4	17.5548	17.4618	17.4833	17.4719	17.7971	17.5437	17.4956	17.6969			-6.94687		-3.96391	-4.10445	-10.4502	-4.8274	-6.94687	-5.8365
AT4G10470.1;AT4G10470.2	4696.49	Filtered	2438.36	4496.88	6979.48	1920.12	Filtered	Filtered	12.1974		11.2517	12.1347	12.7689	10.907			3	2	17.5548	17.4618	17.4833	17.4719	17.7971	17.5437	17.4956	17.6969	-5.35743		-6.23163	-5.33723	-5.02816	-6.63674			-5.6421	-5.83245
AT1G33400.1	19859.6	11595.5	Filtered	1	Filtered	1	Filtered	3749.47	14.2775	13.5013		0		0		11.8725	3	2	17.5548	17.4618	17.4833	17.4719	17.7971	17.5437	17.4956	17.6969	-3.27725	-3.96055						-5.82448	-3.6189	-5.82448
AT5G24380.1	995.677	1679.63	Filtered	543.829	4025.39	4490.12	Filtered	2909.39	9.95953	10.7139		9.08701	11.9749	12.1325		11.5065	3	3	17.5548	17.4618	17.4833	17.4719	17.7971	17.5437	17.4956	17.6969	-7.59527	-6.74789		-8.38493	-5.82215	-5.41119		-6.19045	-7.57603	-5.80793
AT2G45500.1;AT2G45500.2;AT2G45500.5	11588.4	9333.1	8500.49	7459.99	Filtered	Filtered	3307.15	Filtered	13.5004	13.1881	13.0533	12.865			11.6914		4	1	17.5548	17.4618	17.4833	17.4719	17.7971	17.5437	17.4956	17.6969	-4.05441	-4.27368	-4.43	-4.60698			-5.8042		-4.34127	-5.8042
AT3G22290.1;AT3G22290.2	22399.5	16753.7	12071.5	Filtered	Filtered	19599	86.5479	25378.7	14.4512	14.0322	13.5593			14.2585	6.43543	14.6313	3	3	17.5548	17.4618	17.4833	17.4719	17.7971	17.5437	17.4956	17.6969	-3.10362	-3.42963	-3.92401			-3.28524	-11.0601	-3.06562	-3.48575	-5.80367
AT5G55180.1;AT5G55180.2	6270.52	3325.47	9950.27	16141	11207.8	1829.75	2000.52	4703.8	12.6144	11.6993	13.2805	13.9784	13.4522	10.8374	10.9662	12.1996	4	4	17.5548	17.4618	17.4833	17.4719	17.7971	17.5437	17.4956	17.6969	-4.94043	-5.76248	-4.20281	-3.49349	-4.34485	-6.7063	-6.52941	-5.49734	-4.5998	-5.76947
AT3G60320.1	4426.99	6163.74	5605.25	9193.8	6672.32	5200.09	706.896	8058.7	12.1121	12.5896	12.4526	13.1664	12.704	12.3443	9.46535	12.9763	4	4	17.5548	17.4618	17.4833	17.4719	17.7971	17.5437	17.4956	17.6969	-5.44269	-4.87223	-5.03077	-4.30549	-5.09309	-5.19941	-8.03022	-4.72062	-4.91279	-5.76083
AT3G53470.1;AT3G53470.2	1353.89	Filtered	Filtered	Filtered	2796.53	2748.52	Filtered	7634.65	10.4029				11.4494	11.4244		12.8983	1	3	17.5548	17.4618	17.4833	17.4719	17.7971	17.5437	17.4956	17.6969	-7.15191				-6.34764	-6.11929		-4.7986	-7.15191	-5.75518
AT5G07940.1;AT5G07940.2;AT5G07940.3;AT5G07940.4;AT5G07940.5	5731.43	8360.63	7457.04	8170.55	2431.91	5350.71	3835.19	4342.46	12.4847	13.0294	12.8644	12.9962	11.2479	12.3855	11.9051	12.0843	4	4	17.5548	17.4618	17.4833	17.4719	17.7971	17.5437	17.4956	17.6969	-5.07012	-4.43242	-4.61894	-4.47572	-6.54919	-5.15821	-5.59049	-5.61265	-4.6493	-5.72764
AT5G08500.1;AT5G08500.2	10842.8	10942.8	11093.5	14842.9	8870.61	3606.49	Filtered	1953.29	13.4045	13.4177	13.4374	13.8575	13.1148	11.8164		10.9317	4	3	17.5548	17.4618	17.4833	17.4719	17.7971	17.5437	17.4956	17.6969	-4.15035	-4.04412	-4.04591	-3.61445	-4.68224	-5.72734		-6.76526	-3.96371	-5.72495
AT1G18610.1;AT1G18610.2	1981.45	2552.46	2771.39	2274.73	6468.24	3724.94	2357.01	Filtered	10.9523	11.3177	11.4364	11.1515	12.6592	11.863	11.2027		4	3	17.5548	17.4618	17.4833	17.4719	17.7971	17.5437	17.4956	17.6969	-6.60246	-6.14414	-6.04694	-6.32046	-5.1379	-5.68072	-6.29283		-6.2785	-5.70382
AT2G24420.1;AT2G24420.2	10773.4	8692.91	8799.12	5967.87	2800.34	10783.9	8934.96	913.897	13.3952	13.0856	13.1031	12.543	11.4514	13.3966	13.1252	9.83589	4	4	17.5548	17.4618	17.4833	17.4719	17.7971	17.5437	17.4956	17.6969	-4.15962	-4.37619	-4.38019	-4.92893	-6.34567	-4.14714	-4.37033	-7.86106	-4.46123	-5.68105
AT3G61690.1;AT3G61690.2;AT3G61690.3	9404.18	10908.8	7218.63	7301.9	Filtered	Filtered	Filtered	4229	13.1991	13.4132	12.8175	12.8341				12.0461	4	1	17.5548	17.4618	17.4833	17.4719	17.7971	17.5437	17.4956	17.6969	-4.35571	-4.04861	-4.66582	-4.63788				-5.65085	-4.42701	-5.65085
AT3G09970.1;AT3G09970.2	6951.98	8633.32	Filtered	5381.95	Filtered	3781.67	3717.98	Filtered	12.7632	13.0757		12.3939		11.8848	11.8603		3	2	17.5548	17.4618	17.4833	17.4719	17.7971	17.5437	17.4956	17.6969	-4.79159	-4.38612		-5.07802		-5.65892	-5.63527		-4.75191	-5.6471
AT5G53230.1	110888	100013	130755	173082	Filtered	3426.19	4220.9	Filtered	16.7587	16.6098	16.9965	17.4011		11.7424	12.0433		4	2	17.5548	17.4618	17.4833	17.4719	17.7971	17.5437	17.4956	17.6969	-0.796059	-0.851988	-0.486822	-0.0708411		-5.80133	-5.45224		-0.551428	-5.62679
AT1G01370.1;AT1G01370.2;AT1G01370.3;AT1G01370.4	2904.2	7322.57	6100.81	2101.36	5397.48	5756.26	4062.88	2356.57	11.5039	12.8381	12.5748	11.0371	12.3981	12.4909	11.9883	11.2025	4	4	17.5548	17.4618	17.4833	17.4719	17.7971	17.5437	17.4956	17.6969	-6.05088	-4.62368	-4.90855	-6.43482	-5.39899	-5.05281	-5.50729	-6.49448	-5.50448	-5.61339
AT1G48090.1;AT1G48090.2;AT1G48090.3;AT1G48090.4;AT1G48090.5;AT1G48090.6	7447.6	Filtered	8207.76	6491.82	Filtered	3177.18	1664.49	12373.2	12.8626		13.0028	12.6644		11.6335	10.7009	13.5949	3	3	17.5548	17.4618	17.4833	17.4719	17.7971	17.5437	17.4956	17.6969	-4.69224		-4.48056	-4.80753		-5.9102	-6.79471	-4.10201	-4.66011	-5.60231
AT4G01940.1	2410.53	Filtered	9516.05	5693.24	5857.17	5712.51	5856.95	1641.84	11.2351		13.2161	12.475	12.516	12.4799	12.5159	10.6811	3	4	17.5548	17.4618	17.4833	17.4719	17.7971	17.5437	17.4956	17.6969	-6.31967		-4.26718	-4.9969	-5.28107	-5.06382	-4.97964	-7.01586	-5.19458	-5.5851
AT2G01450.1;AT2G01450.2;AT2G01450.3;AT2G01450.4	5396.21	Filtered	4557	Filtered	Filtered	2672.39	12069.6	2115.26	12.3977		12.1539			11.3839	13.5591	11.0466	2	3	17.5548	17.4618	17.4833	17.4719	17.7971	17.5437	17.4956	17.6969	-5.15707		-5.32946			-6.15981	-3.93648	-6.65033	-5.24327	-5.58221
AT3G27960.1;AT3G27960.3	Filtered	Filtered	Filtered	Filtered	Filtered	5040.53	3981	3439.8						12.2994	11.9589	11.7481	0	3	17.5548	17.4618	17.4833	17.4719	17.7971	17.5437	17.4956	17.6969						-5.24437	-5.53666	-5.94884		-5.57662
AT5G07980.1;AT5G07980.2	4699.24	6374.23	6091.38	6119.15	Filtered	4139.7	3359.84	4982.86	12.1982	12.638	12.5726	12.5791		12.0153	11.7142	12.2828	4	3	17.5548	17.4618	17.4833	17.4719	17.7971	17.5437	17.4956	17.6969	-5.35659	-4.82378	-4.91078	-4.89282		-5.52842	-5.7814	-5.41419	-4.99599	-5.57467
AT4G39920.1	50521.5	48412.5	17161.2	25986.8	Filtered	4893.39	453.105	32323.6	15.6246	15.5631	14.0669	14.6655		12.2566	8.8237	14.9803	4	3	17.5548	17.4618	17.4833	17.4719	17.7971	17.5437	17.4956	17.6969	-1.93019	-1.89872	-3.41647	-2.80645		-5.28711	-8.67187	-2.71665	-2.51296	-5.55854
AT4G16580.1	1080.7	Filtered	Filtered	4727.99	1	4144.55	3859.27	Filtered	10.0777			12.207	0	12.017	11.9141		2	3	17.5548	17.4618	17.4833	17.4719	17.7971	17.5437	17.4956	17.6969	-7.47706			-5.26492		-5.52673	-5.58146		-6.37099	-5.5541
AT2G45860.1	14190.6	18597.1	18423	19113.6	5210.76	7781.9	1468.66	6255.17	13.7927	14.1828	14.1692	14.2223	12.3473	12.9259	10.5203	12.6108	4	4	17.5548	17.4618	17.4833	17.4719	17.7971	17.5437	17.4956	17.6969	-3.76215	-3.27903	-3.31411	-3.24962	-5.44978	-4.61782	-6.97529	-5.08612	-3.40123	-5.53225
AT3G56340.1	14101.1	1270.84	4121.23	56198.8	4209.27	1896.88	8541.62	5515.17	13.7835	10.3116	12.0089	15.7783	12.0394	10.8894	13.0603	12.4292	4	4	17.5548	17.4618	17.4833	17.4719	17.7971	17.5437	17.4956	17.6969	-3.77129	-7.15025	-5.47447	-1.69368	-5.75771	-6.65431	-4.43528	-5.26776	-4.52242	-5.52877
AT2G28310.1;AT2G28310.2;AT2G28310.3	15021.3	15317.2	9506.78	12007.2	9657.69	8454.33	Filtered	1150.89	13.8747	13.9029	13.2147	13.5516	13.2375	13.0455		10.1685	4	3	17.5548	17.4618	17.4833	17.4719	17.7971	17.5437	17.4956	17.6969	-3.68008	-3.55895	-4.26859	-3.92033	-4.5596	-4.49825		-7.52841	-3.85699	-5.52875
AT2G22090.1;AT2G22090.2	41536.8	32634.6	16201.9	35122.7	Filtered	10524.5	603.426	12173	15.3421	14.9941	13.9839	15.1001		13.3615	9.23703	13.5714	4	3	17.5548	17.4618	17.4833	17.4719	17.7971	17.5437	17.4956	17.6969	-2.2127	-2.4677	-3.49946	-2.37182		-4.18226	-8.25854	-4.12556	-2.63792	-5.52212
AT1G07240.1	9049.49	7862.46	7496.45	13718.6	Filtered	3126.13	5374.69	Filtered	13.1436	12.9408	12.872	13.7438		11.6102	12.392		4	2	17.5548	17.4618	17.4833	17.4719	17.7971	17.5437	17.4956	17.6969	-4.41118	-4.52105	-4.61134	-3.72809		-5.93357	-5.10361		-4.31791	-5.51859
AT3G48680.1	13405.6	8202.23	6351.25	4655.1	Filtered	4302.59	2455.23	7446.61	13.7105	13.0018	12.6328	12.1846		12.071	11.2616	12.8624	4	3	17.5548	17.4618	17.4833	17.4719	17.7971	17.5437	17.4956	17.6969	-3.84426	-4.46002	-4.85051	-5.28734		-5.47274	-6.23393	-4.83458	-4.61053	-5.51375
AT5G62410.1	32732.5	29622.6	28092.5	17680	13441.1	13153.9	53.9519	43443.8	14.9984	14.8544	14.7779	14.1098	13.7144	13.6832	5.7536	15.4069	4	4	17.5548	17.4618	17.4833	17.4719	17.7971	17.5437	17.4956	17.6969	-2.55637	-2.60741	-2.70544	-3.3621	-4.0827	-3.86052	-11.742	-2.29009	-2.80783	-5.49382
AT4G03120.1	5064.46	8580.53	9030.2	4049.47	7049.06	7029.39	5896.77	1470.36	12.3062	13.0669	13.1405	11.9835	12.7832	12.7792	12.5257	10.522	4	4	17.5548	17.4618	17.4833	17.4719	17.7971	17.5437	17.4956	17.6969	-5.24861	-4.39497	-4.34279	-5.48842	-5.01384	-4.76454	-4.96987	-7.17499	-4.8687	-5.48081
AT4G23990.1;AT4G24000.1	482.791	Filtered	436.339	281.056	3540.62	3091.08	12555.3	3174.98	8.91525		8.76931	8.13471	11.7898	11.5939	13.616	11.6325	3	4	17.5548	17.4618	17.4833	17.4719	17.7971	17.5437	17.4956	17.6969	-8.63955		-8.71403	-9.33722	-6.00727	-5.94983	-3.87957	-6.06442	-8.89693	-5.47527
AT3G43590.1	51168.4	33361.6	39993.3	50716.3	4685.05	Filtered	10005.8	2237.98	15.643	15.0259	15.2875	15.6302	12.1938		13.2886	11.128	4	3	17.5548	17.4618	17.4833	17.4719	17.7971	17.5437	17.4956	17.6969	-1.91184	-2.43592	-2.19586	-1.84177	-5.60321		-4.20702	-6.56897	-2.09635	-5.45973
AT2G10553.1;AT3G18640.1;AT3G18640.2;AT3G18640.3	13772.6	8543.17	9033.38	13859.6	Filtered	5195.51	2605.47	6583.91	13.7495	13.0606	13.1411	13.7586		12.343	11.3473	12.6847	4	3	17.5548	17.4618	17.4833	17.4719	17.7971	17.5437	17.4956	17.6969	-3.80528	-4.40126	-4.34228	-3.71333		-5.20068	-6.14825	-5.01222	-4.06554	-5.45371
AT1G60650.1;AT1G60650.2	155705	105927	112433	110892	1.35753	56000.5	81473	75122.7	17.2485	16.6927	16.7787	16.7588	0.440989	15.7732	16.314	16.197	4	4	17.5548	17.4618	17.4833	17.4719	17.7971	17.5437	17.4956	17.6969	-0.30635	-0.769101	-0.704624	-0.713134	-17.3561	-1.77057	-1.18154	-1.49999	-0.623302	-5.45204
AT2G28080.1	Filtered	1242.65	2333.88	Filtered	25425.6	2091.97	1	2075.87		10.2792	11.1885		14.634	11.0306	0	11.0195	2	4	17.5548	17.4618	17.4833	17.4719	17.7971	17.5437	17.4956	17.6969		-7.18262	-6.29482		-3.16307	-6.51308		-6.67745	-6.73872	-5.4512
AT5G18670.1	20447.8	17760.5	11941.9	1390.01	1977.2	389.343	33538.4	18788.9	14.3197	14.1164	13.5437	10.4409	10.9492	8.6049	15.0335	14.1976	4	4	17.5548	17.4618	17.4833	17.4719	17.7971	17.5437	17.4956	17.6969	-3.23515	-3.34543	-3.93959	-7.03106	-6.84782	-8.93883	-2.46205	-3.49935	-4.38781	-5.43701
AT5G58350.1	3416.83	Filtered	2343.44	2766.43	1552.91	6280.64	10271.5	Filtered	11.7384		11.1944	11.4338	10.6008	12.6167	13.3264		3	3	17.5548	17.4618	17.4833	17.4719	17.7971	17.5437	17.4956	17.6969	-5.81636		-6.28892	-6.03812	-7.1963	-4.92703	-4.16921		-6.0478	-5.43085
AT3G03740.1	17174.3	18818.8	13829.9	7658.67	2638.88	10526.4	2759.28	6583.31	14.068	14.1999	13.7555	12.9029	11.3657	13.3617	11.4301	12.6846	4	4	17.5548	17.4618	17.4833	17.4719	17.7971	17.5437	17.4956	17.6969	-3.48684	-3.26193	-3.72783	-4.56906	-6.43135	-4.182	-6.0655	-5.01235	-3.76141	-5.4228
AT3G61670.1;AT3G61670.2	4211.42	2495.41	6938.03	16378.9	13804.6	5726.37	5983.38	1075.01	12.0401	11.2851	12.7603	13.9996	13.7529	12.4834	12.5467	10.0701	4	4	17.5548	17.4618	17.4833	17.4719	17.7971	17.5437	17.4956	17.6969	-5.51471	-6.17676	-4.72302	-3.47238	-4.0442	-5.06032	-4.94883	-7.62682	-4.97172	-5.42004
AT4G36660.1	49726.4	15459.5	21540.5	11309.8	9149.58	7503.06	437.966	17627.2	15.6017	13.9162	14.3948	13.4653	13.1595	12.8733	8.77468	14.1055	4	4	17.5548	17.4618	17.4833	17.4719	17.7971	17.5437	17.4956	17.6969	-1.95308	-3.54561	-3.08856	-4.00665	-4.63757	-4.67046	-8.7209	-3.59143	-3.14847	-5.40509
AT2G28540.1;AT2G28540.2	Filtered	11205.3	1	Filtered	Filtered	6522.34	1	3473.42		13.4519	0			12.6712	0	11.7621	2	3	17.5548	17.4618	17.4833	17.4719	17.7971	17.5437	17.4956	17.6969		-4.00993				-4.87255		-5.93481	-4.00993	-5.40368
AT4G30650.1	803.339	Filtered	7086.39	1763.66	4224.14	12506.4	Filtered	2320.84	9.64987		12.7908	10.7844	12.0444	13.6104		11.1804	3	3	17.5548	17.4618	17.4833	17.4719	17.7971	17.5437	17.4956	17.6969	-7.90494		-4.6925	-6.68758	-5.75262	-3.93335		-6.51652	-6.42834	-5.40083
AT1G04950.1;AT1G04950.2;AT1G04950.3	17135.6	4899.3	7489.78	8812.03	Filtered	2533.33	5175.44	7856.7	14.0647	12.2584	12.8707	13.1053		11.3068	12.3375	12.9397	4	3	17.5548	17.4618	17.4833	17.4719	17.7971	17.5437	17.4956	17.6969	-3.49009	-5.20346	-4.61262	-4.36668		-6.23691	-5.15811	-4.75724	-4.41821	-5.38409
AT5G14610.1;AT5G14610.2;AT5G14610.4;AT5G14610.5;AT5G14610.6	4583.75	7137.03	16707.3	12275.1	Filtered	4555	Filtered	5159.04	12.1623	12.8011	14.0282	13.5834		12.1532		12.3329	4	2	17.5548	17.4618	17.4833	17.4719	17.7971	17.5437	17.4956	17.6969	-5.39249	-4.66071	-3.45514	-3.88849		-5.39049		-5.36406	-4.34921	-5.37728
AT4G16100.1	45969.6	44597.2	17108.9	Filtered	Filtered	1376.55	Filtered	17377.8	15.4884	15.4447	14.0625			10.4268		14.085	3	2	17.5548	17.4618	17.4833	17.4719	17.7971	17.5437	17.4956	17.6969	-2.06641	-2.01715	-3.42087			-7.11688		-3.61199	-2.50148	-5.36444
AT1G27200.1	11124.5	13111	10622.6	Filtered	Filtered	9152.25	739.166	16195.3	13.4415	13.6785	13.3748			13.1599	9.52975	13.9833	3	3	17.5548	17.4618	17.4833	17.4719	17.7971	17.5437	17.4956	17.6969	-4.11335	-3.78333	-4.10849			-4.38381	-7.96582	-3.71366	-4.00172	-5.35443
AT2G43140.1;AT2G43140.2	Filtered	Filtered	1.06428	12729.4	10602.8	2806.18	4016.42	Filtered			0.0898747	13.6359	13.3722	11.4544	11.9717		2	3	17.5548	17.4618	17.4833	17.4719	17.7971	17.5437	17.4956	17.6969			-17.3935	-3.83606	-4.4249	-6.08933	-5.52388		-10.6148	-5.34604
AT2G32550.1;AT2G32550.2;AT2G32550.3	1950.29	Filtered	1883.32	3314.19	1	3143.65	34979.1	1014.1	10.9295		10.8791	11.6944	0	11.6182	15.0942	9.98599	3	4	17.5548	17.4618	17.4833	17.4719	17.7971	17.5437	17.4956	17.6969	-6.62533		-6.60427	-5.7775		-5.9255	-2.40137	-7.71096	-6.3357	-5.34595
AT1G12160.1	60914.7	48926.9	65756.9	34958.7	1690.79	18909.2	930.216	21291.9	15.8945	15.5783	16.0049	15.0934	10.7235	14.2068	9.86142	14.378	4	4	17.5548	17.4618	17.4833	17.4719	17.7971	17.5437	17.4956	17.6969	-1.6603	-1.88348	-1.47848	-2.37857	-7.07357	-3.33693	-7.63415	-3.31894	-1.85021	-5.3409
AT4G34480.1;AT4G34480.2;AT4G34480.3	3751.47	9066.12	8966.94	8366.29	3339.52	6989.67	5189.47	1	11.8732	13.1463	13.1304	13.0304	11.7054	12.771	12.3414	0	4	4	17.5548	17.4618	17.4833	17.4719	17.7971	17.5437	17.4956	17.6969	-5.68156	-4.31555	-4.35293	-4.44156	-6.09164	-4.77272	-5.15421		-4.6979	-5.33952
AT3G02580.1	5482.85	6251.98	13422.1	8792.77	2323.35	9062.11	5785.04	Filtered	12.4207	12.6101	13.7123	13.1021	11.182	13.1456	12.4981		4	3	17.5548	17.4618	17.4833	17.4719	17.7971	17.5437	17.4956	17.6969	-5.13409	-4.85172	-3.77101	-4.36983	-6.61507	-4.39809	-4.99747		-4.53166	-5.33688
AT1G69295.1;AT1G69295.2	Filtered	658.639	7369.38	5452.33	Filtered	5136.52	4223.62	Filtered		9.36334	12.8473	12.4127		12.3266	12.0443		3	2	17.5548	17.4618	17.4833	17.4719	17.7971	17.5437	17.4956	17.6969		-8.09847	-4.636	-5.05928		-5.21715	-5.45131		-5.93125	-5.33423
AT4G13750.1	14585.9	10090.5	11717.2	Filtered	Filtered	3513.88	9079	3786.16	13.8323	13.3007	13.5163			11.7788	13.1483	11.8865	3	3	17.5548	17.4618	17.4833	17.4719	17.7971	17.5437	17.4956	17.6969	-3.72251	-4.16111	-3.967			-5.76488	-4.34726	-5.81043	-3.9502	-5.30752
AT3G49490.1	12079.5	21784.1	26515	16961.8	650.305	14061.6	8249.05	9263.84	13.5603	14.411	14.6945	14.05	9.34497	13.7795	13.01	13.1774	4	4	17.5548	17.4618	17.4833	17.4719	17.7971	17.5437	17.4956	17.6969	-3.99453	-3.05083	-2.78881	-3.42193	-8.45209	-3.76425	-4.48556	-4.51956	-3.31403	-5.30536
AT5G01350.1	53529.5	36067.4	38443.8	40450.2	Filtered	15126.6	425.872	19054.4	15.708	15.1384	15.2305	15.3039		13.8848	8.73428	14.2178	4	3	17.5548	17.4618	17.4833	17.4719	17.7971	17.5437	17.4956	17.6969	-1.84676	-2.32341	-2.25287	-2.16807		-3.65893	-8.7613	-3.47911	-2.14778	-5.29978
AT1G33520.1	12420.4	14907.7	9412.69	10462.4	Filtered	5603.71	2802.32	7969.54	13.6004	13.8638	13.2004	13.3529		12.4522	11.4524	12.9603	4	3	17.5548	17.4618	17.4833	17.4719	17.7971	17.5437	17.4956	17.6969	-3.95438	-3.59805	-4.28294	-4.119		-5.09156	-6.04317	-4.73667	-3.98859	-5.29047
AT4G37040.1	4355.71	3831.64	3606.76	3026.23	7531.38	5467.28	3666.99	4939.46	12.0887	11.9037	11.8165	11.5633	12.8787	12.4166	11.8404	12.2701	4	4	17.5548	17.4618	17.4833	17.4719	17.7971	17.5437	17.4956	17.6969	-5.46611	-5.55807	-5.66684	-5.90863	-4.91836	-5.12712	-5.6552	-5.42681	-5.64991	-5.28187
AT3G20440.1;AT3G20440.2;AT3G20440.3	Filtered	9121.44	6933.57	3595.43	Filtered	4922.02	Filtered	Filtered		13.155	12.7594	11.812		12.265			3	1	17.5548	17.4618	17.4833	17.4719	17.7971	17.5437	17.4956	17.6969		-4.30677	-4.72395	-5.65998		-5.27869			-4.8969	-5.27869
AT3G04740.1	25884.8	17476.6	31961.4	13470	1215.86	10739.1	3565.81	16278.3	14.6598	14.0931	14.964	13.7175	10.2478	13.3906	11.8	13.9907	4	4	17.5548	17.4618	17.4833	17.4719	17.7971	17.5437	17.4956	17.6969	-2.89498	-3.36868	-2.51929	-3.75448	-7.5493	-4.15313	-5.69556	-3.70628	-3.13436	-5.27607
AT3G22190.1;AT3G22190.2;AT3G22190.3;AT3G22190.4	6402.12	10518.2	7766.04	6853.58	Filtered	5721.17	Filtered	4942.4	12.6443	13.3606	12.923	12.7426		12.4821		12.271	4	2	17.5548	17.4618	17.4833	17.4719	17.7971	17.5437	17.4956	17.6969	-4.91047	-4.10122	-4.56037	-4.72929		-5.06163		-5.42595	-4.57534	-5.24379
AT4G18593.1;AT4G18593.2	14230.2	15092	17043.1	Filtered	Filtered	5060.06	Filtered	Filtered	13.7967	13.8815	14.0569			12.3049			3	1	17.5548	17.4618	17.4833	17.4719	17.7971	17.5437	17.4956	17.6969	-3.75813	-3.58032	-3.42644			-5.23879			-3.58829	-5.23879
AT1G50300.1;AT1G50300.2	15763.1	13457.4	6254.95	8276.03	Filtered	14083.1	3255.59	3061.4	13.9443	13.7161	12.6108	13.0147		13.7817	11.6687	11.58	4	3	17.5548	17.4618	17.4833	17.4719	17.7971	17.5437	17.4956	17.6969	-3.61054	-3.7457	-4.87255	-4.45721		-3.76204	-5.82687	-6.11697	-4.1715	-5.2353
AT1G75080.1;AT1G75080.2	18264.7	21829.5	16637.9	11887.7	3058.29	4291.86	7392.14	8749.44	14.1568	14.414	14.0222	13.5372	11.5785	12.0674	12.8518	13.095	4	4	17.5548	17.4618	17.4833	17.4719	17.7971	17.5437	17.4956	17.6969	-3.39803	-3.04783	-3.46114	-3.93475	-6.21855	-5.47634	-4.6438	-4.60198	-3.46044	-5.23517
AT3G61350.1;AT3G61350.2	10143.4	6648.14	10366.3	13196.2	3232.51	Filtered	9359.24	Filtered	13.3082	12.6987	13.3396	13.6878	11.6584		13.1922		4	2	17.5548	17.4618	17.4833	17.4719	17.7971	17.5437	17.4956	17.6969	-4.24655	-4.76308	-4.14372	-3.7841	-6.13862		-4.3034		-4.23437	-5.22101
AT2G38580.1;AT2G38580.2	5493.84	11706.7	10172.1	8860.36	4512.43	8319.38	4131.68	Filtered	12.4236	13.515	13.3123	13.1131	12.1397	13.0223	12.0125		4	3	17.5548	17.4618	17.4833	17.4719	17.7971	17.5437	17.4956	17.6969	-5.1312	-3.94678	-4.171	-4.35878	-5.65737	-4.52147	-5.48306		-4.40194	-5.22063
AT2G36360.1;AT2G36360.2;AT2G36360.3;AT2G36360.4;AT2G36360.5	18144.5	11375.6	8982.56	7630.48	6244.48	5788.49	2626.24	9578.41	14.1472	13.4737	13.1329	12.8976	12.6084	12.499	11.3588	13.2256	4	4	17.5548	17.4618	17.4833	17.4719	17.7971	17.5437	17.4956	17.6969	-3.40756	-3.98816	-4.35042	-4.57438	-5.18869	-5.04475	-6.13679	-4.47138	-4.08013	-5.2104
AT5G66810.1;AT5G66810.2;AT5G66810.3	30087	11567.9	11107.7	8411.57	3438.14	Filtered	2502.16	20807.6	14.8769	13.4978	13.4393	13.0382	11.7474		11.289	14.3448	4	3	17.5548	17.4618	17.4833	17.4719	17.7971	17.5437	17.4956	17.6969	-2.67795	-3.96398	-4.04405	-4.43378	-6.04965		-6.20662	-3.35213	-3.77994	-5.2028
AT1G52500.2	16054.8	17724.4	21170.8	3616.26	Filtered	5356.91	3701.95	7610.78	13.9707	14.1135	14.3698	11.8203		12.3872	11.8541	12.8938	4	3	17.5548	17.4618	17.4833	17.4719	17.7971	17.5437	17.4956	17.6969	-3.58409	-3.34837	-3.11354	-5.65165		-5.15654	-5.64151	-4.80312	-3.92441	-5.20039
AT3G05050.1;AT3G05050.2;AT3G05050.3	8937.13	7264.58	7165.9	5815.54	5075.51	6207.38	6787.55	4738.63	13.1256	12.8267	12.8069	12.5057	12.3093	12.5998	12.7287	12.2103	4	4	17.5548	17.4618	17.4833	17.4719	17.7971	17.5437	17.4956	17.6969	-4.42921	-4.63515	-4.6764	-4.96624	-5.48772	-4.94396	-4.7669	-5.4867	-4.67675	-5.17132
AT5G56020.1;AT5G56020.2	71655.1	88023.7	37121.1	49917.1	123839	92969.4	1400.96	63.6171	16.1288	16.4256	15.18	15.6072	16.9181	16.5045	10.4522	5.99134	4	4	17.5548	17.4618	17.4833	17.4719	17.7971	17.5437	17.4956	17.6969	-1.42602	-1.03621	-2.30338	-1.86469	-0.878957	-1.03926	-7.04338	-11.7056	-1.65757	-5.1668
AT4G30440.1	29356.7	68216.4	82354	76039.9	Filtered	47490.2	435.738	7848.63	14.8414	16.0578	16.3296	16.2145		15.5353	8.76732	12.9382	4	3	17.5548	17.4618	17.4833	17.4719	17.7971	17.5437	17.4956	17.6969	-2.7134	-1.40399	-1.15378	-1.25747		-2.00838	-8.72826	-4.75873	-1.63216	-5.16512
AT5G54855.1	25966	10548	9619.14	6566.3	Filtered	5364.45	Filtered	Filtered	14.6643	13.3647	13.2317	12.6809		12.3892			4	1	17.5548	17.4618	17.4833	17.4719	17.7971	17.5437	17.4956	17.6969	-2.89046	-4.09714	-4.25164	-4.79107		-5.15451			-4.00758	-5.15451
AT5G51540.1	9204.55	21115.5	16714.2	17571	Filtered	7101	5591.69	4299.6	13.1681	14.366	14.0288	14.1009		12.7938	12.4491	12.07	4	3	17.5548	17.4618	17.4833	17.4719	17.7971	17.5437	17.4956	17.6969	-4.38667	-3.09581	-3.45455	-3.37102		-4.74992	-5.04651	-5.62696	-3.57701	-5.14113
AT1G55930.1;AT1G55930.2	4528.56	2150.74	2848.64	30021	30066	6528.44	2922.12	1926.44	12.1448	11.0706	11.4761	14.8737	14.8758	12.6725	11.5128	10.9117	4	4	17.5548	17.4618	17.4833	17.4719	17.7971	17.5437	17.4956	17.6969	-5.40996	-6.3912	-6.00727	-2.59825	-2.92121	-4.8712	-5.98278	-6.78523	-5.10167	-5.1401
AT4G38380.1;AT4G38380.2;AT4G38380.3;AT4G38380.4	4598.85	6811.48	4688.96	Filtered	8106.99	8279.81	4852.78	3476.08	12.1671	12.7338	12.1951		12.985	13.0154	12.2446	11.7632	3	4	17.5548	17.4618	17.4833	17.4719	17.7971	17.5437	17.4956	17.6969	-5.38774	-4.72807	-5.28828		-4.81211	-4.52834	-5.25098	-5.9337	-5.1347	-5.13128
AT1G12550.1	2418.68	2070.23	2697.24	2621.46	Filtered	8059.12	2718.98	8329.14	11.24	11.0156	11.3973	11.3562		12.9764	11.4088	13.024	4	3	17.5548	17.4618	17.4833	17.4719	17.7971	17.5437	17.4956	17.6969	-6.3148	-6.44624	-6.08607	-6.11578		-4.56732	-6.08673	-4.673	-6.24072	-5.10902
AT3G53030.1	3335.52	10501.1	8351.77	5434.15	10929.2	6847.01	2669.73	Filtered	11.7037	13.3582	13.0279	12.4078	13.4159	12.7413	11.3825		4	3	17.5548	17.4618	17.4833	17.4719	17.7971	17.5437	17.4956	17.6969	-5.85111	-4.10357	-4.45547	-5.06409	-4.38116	-4.80247	-6.11309		-4.86856	-5.09891
AT1G03830.1;AT1G03830.2	16377.4	11648.8	8097.86	8690.79	Filtered	5065.6	Filtered	6842.4	13.9994	13.5079	12.9833	13.0853		12.3065		12.7403	4	2	17.5548	17.4618	17.4833	17.4719	17.7971	17.5437	17.4956	17.6969	-3.55538	-3.95392	-4.50001	-4.38666		-5.23721		-4.95666	-4.09899	-5.09694
AT3G14410.1	5712.74	6532.8	3109.81	3439.23	5264.11	6368.19	6027.08	Filtered	12.48	12.6735	11.6026	11.7479	12.362	12.6367	12.5572		4	3	17.5548	17.4618	17.4833	17.4719	17.7971	17.5437	17.4956	17.6969	-5.07483	-4.78833	-5.88072	-5.72406	-5.43509	-4.90706	-4.93833		-5.36699	-5.09349
AT4G08230.1	8377.2	14387.5	10002.6	11084.9	3814.16	14359.9	7328.14	3186.33	13.0323	13.8125	13.2881	13.4363	11.8971	13.8098	12.8392	11.6377	4	4	17.5548	17.4618	17.4833	17.4719	17.7971	17.5437	17.4956	17.6969	-4.52255	-3.64929	-4.19525	-4.03562	-5.89991	-3.73396	-4.65634	-6.05927	-4.10068	-5.08737
AT3G62200.1	6948.01	6567.35	9769.12	4968.35	1	4940.14	Filtered	7304.18	12.7624	12.6811	13.254	12.2786	0	12.2703		12.8345	4	3	17.5548	17.4618	17.4833	17.4719	17.7971	17.5437	17.4956	17.6969	-4.79242	-4.78072	-4.22932	-5.19338		-5.27339		-4.86244	-4.74896	-5.06792
AT3G54620.1;AT3G54620.2;AT3G54620.3	8371.12	13851.5	12970.9	6361.62	12778.6	7330.65	2027.13	7128.28	13.0312	13.7578	13.663	12.6352	13.6414	12.8397	10.9852	12.7993	4	4	17.5548	17.4618	17.4833	17.4719	17.7971	17.5437	17.4956	17.6969	-4.5236	-3.70406	-3.82034	-4.83676	-4.15562	-4.704	-6.51035	-4.89761	-4.22119	-5.06689
AT3G02740.1;AT3G02740.2	Filtered	4833.6	6770.79	Filtered	8601.65	6884.84	3639.4	Filtered		12.2389	12.7251		13.0704	12.7492	11.8295		2	3	17.5548	17.4618	17.4833	17.4719	17.7971	17.5437	17.4956	17.6969		-5.22293	-4.75822		-4.72666	-4.79452	-5.66609		-4.99058	-5.06242
AT5G26030.1;AT5G26030.2	205763	72478.8	26645.8	Filtered	Filtered	Filtered	5543.73	Filtered	17.6506	16.1453	14.7016				12.4366		3	1	17.5548	17.4618	17.4833	17.4719	17.7971	17.5437	17.4956	17.6969	0.0958257	-1.31655	-2.78171				-5.05894		-1.33414	-5.05894
AT5G52890.1;AT5G52890.2	12342.4	13933.9	18960.3	13527.6	5074.96	5742.67	7520.98	Filtered	13.5913	13.7663	14.2107	13.7236	12.3092	12.4875	12.8767		4	3	17.5548	17.4618	17.4833	17.4719	17.7971	17.5437	17.4956	17.6969	-3.96347	-3.6955	-3.27264	-3.74832	-5.48788	-5.05622	-4.61887		-3.66998	-5.05432
AT4G37650.1	26856.1	12473.9	31834.8	35689.5	12435.6	8945.78	2115.89	5983	14.713	13.6066	14.9583	15.1232	13.6022	13.127	11.047	12.5467	4	4	17.5548	17.4618	17.4833	17.4719	17.7971	17.5437	17.4956	17.6969	-2.84184	-3.8552	-2.52501	-2.34872	-4.19487	-4.41673	-6.44853	-5.1503	-2.89269	-5.05261
AT3G24800.1	9499.47	9901.55	15878.9	11721.5	9086.34	4379.43	Filtered	Filtered	13.2136	13.2734	13.9548	13.5169	13.1495	12.0965			4	2	17.5548	17.4618	17.4833	17.4719	17.7971	17.5437	17.4956	17.6969	-4.34117	-4.18838	-3.52851	-3.95507	-4.64758	-5.4472			-4.00328	-5.04739
AT3G55030.1	Filtered	11872.2	11535.1	7982.74	6896.96	Filtered	Filtered	Filtered		13.5353	13.4937	12.9627	12.7517				3	1	17.5548	17.4618	17.4833	17.4719	17.7971	17.5437	17.4956	17.6969		-3.92652	-3.98959	-4.50927	-5.04532				-4.14179	-5.04532
AT3G24100.1	13849.2	17765.2	1201.91	2626.51	4450.8	6968.84	7238.98	Filtered	13.7575	14.1168	10.2311	11.3589	12.1198	12.7667	12.8216		4	3	17.5548	17.4618	17.4833	17.4719	17.7971	17.5437	17.4956	17.6969	-3.79729	-3.34505	-7.25222	-6.113	-5.67721	-4.77702	-4.674		-5.12689	-5.04275
AT3G57930.1;AT3G57930.2	5114.69	17530.1	13083.3	8819.19	Filtered	12750.3	6853.52	2710.31	12.3204	14.0975	13.6754	13.1064		13.6382	12.7426	11.4042	4	3	17.5548	17.4618	17.4833	17.4719	17.7971	17.5437	17.4956	17.6969	-5.23437	-3.36427	-3.80789	-4.3655		-3.90548	-4.75295	-6.29271	-4.19301	-4.98371
AT2G03810.1;AT2G03810.2;AT2G03810.3;AT2G03810.4;AT2G03810.5;AT2G03810.6;AT2G03810.7	6820.04	8924.72	7655.78	5912.24	4331.79	7868.23	Filtered	8567.46	12.7356	13.1236	12.9023	12.5295	12.0807	12.9418		13.0647	4	3	17.5548	17.4618	17.4833	17.4719	17.7971	17.5437	17.4956	17.6969	-4.81924	-4.33823	-4.581	-4.94244	-5.71631	-4.6019		-4.6323	-4.67023	-4.9835
AT5G19151.1	743.792	946.64	12091	3099.84	4093.86	25102	13669.5	1266.54	9.53876	9.88667	13.5616	11.598	11.9992	14.6155	13.7387	10.3067	4	4	17.5548	17.4618	17.4833	17.4719	17.7971	17.5437	17.4956	17.6969	-8.01605	-7.57515	-3.92169	-5.87396	-5.79781	-2.92821	-3.7569	-7.39027	-6.34671	-4.9683
AT4G09510.1	4082.25	11169.6	8263.95	5109.92	2424.29	6267.72	17685.4	Filtered	11.9951	13.4473	13.0126	12.3191	11.2433	12.6137	14.1103		4	3	17.5548	17.4618	17.4833	17.4719	17.7971	17.5437	17.4956	17.6969	-5.55965	-4.01452	-4.47072	-5.15285	-6.55371	-4.93	-3.3853		-4.79944	-4.95634
AT4G29530.1;AT4G29530.2	10573.6	14769.3	18172.7	21260.7	Filtered	6167.23	Filtered	Filtered	13.3682	13.8503	14.1495	14.3759		12.5904			4	1	17.5548	17.4618	17.4833	17.4719	17.7971	17.5437	17.4956	17.6969	-4.18663	-3.61151	-3.33385	-3.09603		-4.95332			-3.557	-4.95332
AT4G19010.1	7275.5	6276.31	9140.36	8843.34	4142.16	8342.82	Filtered	9000.61	12.8288	12.6157	13.158	13.1104	12.0162	13.0263		13.1358	4	3	17.5548	17.4618	17.4833	17.4719	17.7971	17.5437	17.4956	17.6969	-4.72597	-4.84612	-4.3253	-4.36156	-5.78089	-4.51741		-4.56114	-4.56474	-4.95315
AT1G72090.1	35575.3	31402.2	40545.9	2849.81	630.974	16810.6	6281.62	27979.7	15.1186	14.9386	15.3073	11.4767	9.30144	14.0371	12.6169	14.7721	4	4	17.5548	17.4618	17.4833	17.4719	17.7971	17.5437	17.4956	17.6969	-2.43621	-2.52324	-2.17606	-5.99528	-8.49562	-3.50665	-4.87865	-2.92485	-3.2827	-4.95144
AT5G24630.1;AT5G24630.10;AT5G24630.11;AT5G24630.12;AT5G24630.2;AT5G24630.3;AT5G24630.4;AT5G24630.5;AT5G24630.6;AT5G24630.7;AT5G24630.8;AT5G24630.9	9962.19	19103.6	13556.4	Filtered	11712.9	11633.9	3100.58	4416.39	13.2822	14.2216	13.7267		13.5158	13.506	11.5983	12.1087	3	4	17.5548	17.4618	17.4833	17.4719	17.7971	17.5437	17.4956	17.6969	-4.27255	-3.24026	-3.75664		-4.28125	-4.03768	-5.89725	-5.5883	-3.75649	-4.95112
AT1G31320.1	92518.3	78605.9	81082.5	79090.1	5948.02	4033.54	Filtered	13096.6	16.4975	16.2623	16.3071	16.2712	12.5382	11.9778		13.6769	4	3	17.5548	17.4618	17.4833	17.4719	17.7971	17.5437	17.4956	17.6969	-1.05735	-1.19947	-1.17623	-1.20072	-5.25887	-5.56589		-4.02004	-1.15844	-4.94827
AT4G36520.1	17429.6	19173.6	15103.8	14423.2	7646.96	7532.8	Filtered	5523.3	14.0892	14.2268	13.8826	13.8161	12.9007	12.879		12.4313	4	3	17.5548	17.4618	17.4833	17.4719	17.7971	17.5437	17.4956	17.6969	-3.46555	-3.23499	-3.60071	-3.65583	-4.89639	-4.66476		-5.26563	-3.48927	-4.94226
AT1G79150.1	22221.5	19059.5	10191.1	21401.7	14232.3	Filtered	14838.4	1459.31	14.4397	14.2182	13.315	14.3854	13.7969		13.857	10.5111	4	3	17.5548	17.4618	17.4833	17.4719	17.7971	17.5437	17.4956	17.6969	-3.11513	-3.2436	-4.16831	-3.0865	-4.00018		-3.63853	-7.18588	-3.40338	-4.94153
AT5G14620.1	28438.8	17222.1	13402.7	Filtered	Filtered	10781.1	3351.83	7202.74	14.7956	14.072	13.7102			13.3962	11.7107	12.8143	3	3	17.5548	17.4618	17.4833	17.4719	17.7971	17.5437	17.4956	17.6969	-2.75923	-3.38984	-3.7731			-4.1475	-5.78484	-4.88262	-3.30739	-4.93832
AT5G15920.1	18343	19073.3	12804.8	32834.4	Filtered	6300.94	Filtered	Filtered	14.1629	14.2193	13.6444	15.0029		12.6214			4	1	17.5548	17.4618	17.4833	17.4719	17.7971	17.5437	17.4956	17.6969	-3.39186	-3.24255	-3.83893	-2.46901		-4.92238			-3.23559	-4.92238
AT2G35370.1	Filtered	Filtered	Filtered	Filtered	7777.77	7542.85	4983.69	Filtered					12.9251	12.8809	12.283		0	3	17.5548	17.4618	17.4833	17.4719	17.7971	17.5437	17.4956	17.6969					-4.87192	-4.66283	-5.21258			-4.91578
AT5G66910.1	20477.4	20443.6	10380.9	19629.7	Filtered	3991.07	8505.66	8099.6	14.3217	14.3194	13.3416	14.2607		11.9626	13.0542	12.9836	4	3	17.5548	17.4618	17.4833	17.4719	17.7971	17.5437	17.4956	17.6969	-3.23306	-3.14246	-4.14169	-3.21119		-5.58117	-4.44137	-4.71331	-3.4321	-4.91195
AT5G05710.1	7942.88	4567.97	4835.47	Filtered	6124.08	10414.3	4931.89	6659.96	12.9554	12.1573	12.2394		12.5803	13.3463	12.2679	12.7013	3	4	17.5548	17.4618	17.4833	17.4719	17.7971	17.5437	17.4956	17.6969	-4.59936	-5.30448	-5.24389		-5.21678	-4.19745	-5.22765	-4.99565	-5.04924	-4.90938
AT3G45620.1;AT3G45620.2	24242.1	18681.8	18540.9	16986.9	Filtered	4070.98	7490.44	9135.76	14.5652	14.1893	14.1784	14.0521		11.9912	12.8708	13.1573	4	3	17.5548	17.4618	17.4833	17.4719	17.7971	17.5437	17.4956	17.6969	-2.98958	-3.27248	-3.30491	-3.4198		-5.55257	-4.62474	-4.53964	-3.24669	-4.90565
AT5G20580.1;AT5G20580.2	15499.3	11343.8	11233.9	10254.2	Filtered	10712.9	2932.65	8911.19	13.9199	13.4696	13.4556	13.3239		13.3871	11.518	13.1214	4	3	17.5548	17.4618	17.4833	17.4719	17.7971	17.5437	17.4956	17.6969	-3.63488	-3.99221	-4.02776	-4.14801		-4.15667	-5.97758	-4.57555	-3.95072	-4.90327
AT3G42790.1	Filtered	Filtered	5246.72	86551.3	13350.1	1314.62	17358.9	Filtered			12.3572	16.4013	13.7046	10.3604	14.0834		2	3	17.5548	17.4618	17.4833	17.4719	17.7971	17.5437	17.4956	17.6969			-5.12613	-1.07067	-4.0925	-7.1833	-3.41219		-3.0984	-4.89599
AT3G54920.1	9651.04	8026.83	9591.47	11164	7743.62	5891.68	Filtered	7787.42	13.2365	12.9706	13.2275	13.4466	12.9188	12.5245		12.9269	4	3	17.5548	17.4618	17.4833	17.4719	17.7971	17.5437	17.4956	17.6969	-4.31833	-4.4912	-4.2558	-4.02537	-4.87827	-5.01926		-4.77002	-4.27267	-4.88918
AT1G04990.1;AT1G04990.2;AT1G04990.3;AT1G04990.4;AT1G04990.5;AT1G04990.6	5371.57	8025.68	6349.24	5304.36	Filtered	8859.43	Filtered	5230.73	12.3911	12.9704	12.6324	12.373		13.113		12.3528	4	2	17.5548	17.4618	17.4833	17.4719	17.7971	17.5437	17.4956	17.6969	-5.16367	-4.49141	-4.85096	-5.09897		-4.43073		-5.34415	-4.90125	-4.88744
AT5G27290.1	Filtered	Filtered	Filtered	Filtered	Filtered	5133.99	1	9066.04						12.3259	0	13.1463	0	3	17.5548	17.4618	17.4833	17.4719	17.7971	17.5437	17.4956	17.6969						-5.21786		-4.55069		-4.88428
AT5G37340.1;AT5G37340.2;AT5G37340.3;AT5G37340.4	23203.2	12774.9	11508.3	27756.1	3469.44	8455.17	4745.63	16218	14.502	13.641	13.4904	14.7605	11.7605	13.0456	12.2124	13.9853	4	4	17.5548	17.4618	17.4833	17.4719	17.7971	17.5437	17.4956	17.6969	-3.05276	-3.82079	-3.99295	-2.71142	-6.03657	-4.49811	-5.28319	-3.71164	-3.39448	-4.88238
AT1G68100.1;AT1G68100.2	35390	42903.1	29331.8	Filtered	6089.82	1	Filtered	9323.63	15.1111	15.3888	14.8402		12.5722	0		13.1867	3	3	17.5548	17.4618	17.4833	17.4719	17.7971	17.5437	17.4956	17.6969	-2.44375	-2.07302	-2.64316		-5.22488			-4.51027	-2.38664	-4.86757
AT5G39720.1;AT5G39720.2	Filtered	Filtered	Filtered	Filtered	19253.2	15017.2	Filtered	1304.59					14.2328	13.8743		10.3494	0	3	17.5548	17.4618	17.4833	17.4719	17.7971	17.5437	17.4956	17.6969					-3.56425	-3.6694		-7.34757		-4.86041
AT1G77630.1	47105.6	31297.8	30192.1	43713.7	19646	Filtered	Filtered	2945.29	15.5236	14.9338	14.8819	15.4158	14.2619			11.5242	4	2	17.5548	17.4618	17.4833	17.4719	17.7971	17.5437	17.4956	17.6969	-2.03119	-2.52804	-2.60145	-2.05614	-3.53511			-6.17275	-2.3042	-4.85393
AT1G60900.1	12828.1	5936.22	14530.1	7899.34	14319.8	2514.74	1762.08	39423.8	13.647	12.5353	13.8268	12.9475	13.8057	11.2962	10.7831	15.2668	4	4	17.5548	17.4618	17.4833	17.4719	17.7971	17.5437	17.4956	17.6969	-3.90778	-4.92649	-3.65658	-4.52442	-3.99134	-6.24753	-6.71251	-2.43017	-4.25382	-4.84539
AT2G06000.1;AT2G06000.2	28163.5	14984.4	8941.91	Filtered	Filtered	6687	Filtered	Filtered	14.7815	13.8712	13.1264			12.7071			3	1	17.5548	17.4618	17.4833	17.4719	17.7971	17.5437	17.4956	17.6969	-2.77326	-3.59065	-4.35696			-4.83658			-3.57362	-4.83658
AT5G56170.1	5434.22	9395.92	13515.1	8961.06	Filtered	11361.1	7423.91	3838.4	12.4079	13.1978	13.7223	13.1295		13.4718	12.858	11.9063	4	3	17.5548	17.4618	17.4833	17.4719	17.7971	17.5437	17.4956	17.6969	-5.14694	-4.264	-3.76105	-4.34248		-4.07191	-4.63761	-5.79066	-4.37862	-4.83339
AT3G52170.1;AT3G52170.2;AT3G52170.3;AT3G52170.4	17523.2	14341.7	15545.5	15104	5949.07	7163.46	5667.35	11000.7	14.097	13.8079	13.9242	13.8826	12.5384	12.8064	12.4685	13.4253	4	4	17.5548	17.4618	17.4833	17.4719	17.7971	17.5437	17.4956	17.6969	-3.45782	-3.65389	-3.55912	-3.58929	-5.25861	-4.73728	-5.02712	-4.27164	-3.56503	-4.82366
AT2G15270.1;AT2G15270.2	7065.08	21908.3	13883.2	8260.35	4995.99	11800.8	8723.83	5286.36	12.7865	14.4192	13.761	13.012	12.2866	13.5266	13.0907	12.3681	4	4	17.5548	17.4618	17.4833	17.4719	17.7971	17.5437	17.4956	17.6969	-4.76831	-3.04263	-3.72228	-4.45995	-5.5105	-4.01713	-4.40483	-5.32889	-3.99829	-4.81534
AT5G20480.1;AT5G20480.2	3841.77	4794.88	3792.33	Filtered	6504.58	9388.89	Filtered	6787.69	11.9076	12.2273	11.8889		12.6672	13.1967		12.7287	3	3	17.5548	17.4618	17.4833	17.4719	17.7971	17.5437	17.4956	17.6969	-5.64725	-5.23454	-5.59446		-5.12982	-4.34699		-4.96824	-5.49208	-4.81502
AT1G72410.1;AT1G72410.2	26064	13241	18476.9	12656.3	Filtered	11451.3	3513.58	8417.89	14.6698	13.6927	14.1734	13.6276		13.4832	11.7787	13.0392	4	3	17.5548	17.4618	17.4833	17.4719	17.7971	17.5437	17.4956	17.6969	-2.88503	-3.76909	-3.3099	-3.84437		-4.0605	-5.71685	-4.65771	-3.4521	-4.81169
AT2G24580.1	Filtered	Filtered	2383.03	1679.84	Filtered	23310.8	2356.28	6278.41			11.2186	10.7141		14.5087	11.2023	12.6162	2	3	17.5548	17.4618	17.4833	17.4719	17.7971	17.5437	17.4956	17.6969			-6.26475	-6.75783		-3.03502	-6.29328	-5.08077	-6.51129	-4.80302
AT1G20920.1;AT1G20920.2;AT1G20920.3;AT1G20920.4;AT1G20920.5;AT1G20920.6;AT1G20920.7	36241.3	16496.2	11902.2	16144.2	Filtered	5878.88	Filtered	8892.66	15.1453	14.0098	13.5389	13.9787		12.5213		13.1184	4	2	17.5548	17.4618	17.4833	17.4719	17.7971	17.5437	17.4956	17.6969	-2.40946	-3.45197	-3.94439	-3.4932		-5.0224		-4.57855	-3.32476	-4.80047
AT3G63080.1	10714.8	16879.7	4504.09	5287.49	5893.92	7789.57	4770.45	13707.3	13.3873	14.043	12.137	12.3684	12.525	12.9273	12.2199	13.7427	4	4	17.5548	17.4618	17.4833	17.4719	17.7971	17.5437	17.4956	17.6969	-4.16748	-3.41881	-5.34631	-5.10357	-5.27205	-4.6164	-5.27567	-3.9543	-4.50904	-4.7796
AT1G55530.1;AT1G55530.2	3451.06	Filtered	7180.93	5175.91	7370.5	Filtered	7579.41	Filtered	11.7528		12.81	12.3376	12.8475		12.8879		3	2	17.5548	17.4618	17.4833	17.4719	17.7971	17.5437	17.4956	17.6969	-5.80198		-4.67338	-5.13434	-4.94951		-4.60771		-5.20323	-4.77861
AT4G14310.1;AT4G14310.2	25630.4	14043.9	15402.8	18745	5028.42	9765.23	Filtered	9200.83	14.6456	13.7777	13.9109	14.1942	12.2959	13.2534		13.1675	4	3	17.5548	17.4618	17.4833	17.4719	17.7971	17.5437	17.4956	17.6969	-2.90923	-3.68416	-3.57243	-3.27771	-5.50117	-4.29029		-4.5294	-3.36088	-4.77362
AT5G58200.1;AT5G58200.2	27573.8	35282.2	23803.1	5863.81	6918.35	16941.5	3424.06	7608.2	14.751	15.1067	14.5389	12.5176	12.7562	14.0483	11.7415	12.8933	4	4	17.5548	17.4618	17.4833	17.4719	17.7971	17.5437	17.4956	17.6969	-2.80379	-2.35516	-2.94447	-4.95431	-5.04085	-3.49545	-5.75409	-4.80361	-3.26443	-4.7735
AT5G19020.1	13257.6	10666.3	10754.6	7743.11	Filtered	7035.18	10986.1	4906.17	13.6945	13.3808	13.3927	12.9187		12.7804	13.4234	12.2604	4	3	17.5548	17.4618	17.4833	17.4719	17.7971	17.5437	17.4956	17.6969	-3.86027	-4.08105	-4.09067	-4.55324		-4.76335	-4.07219	-5.43657	-4.14631	-4.75737
AT1G33060.1;AT1G33060.2	17688.7	12424.3	14987.9	12921.8	9011.28	6628.41	Filtered	Filtered	14.1105	13.6009	13.8715	13.6575	13.1375	12.6944			4	2	17.5548	17.4618	17.4833	17.4719	17.7971	17.5437	17.4956	17.6969	-3.44426	-3.86094	-3.61182	-3.81442	-4.65954	-4.84928			-3.68286	-4.75441
AT3G55460.1	12009.7	10050.5	16499.6	35668.5	24758	5431.14	23702.9	1020.61	13.5519	13.295	14.0101	15.1224	14.5956	12.407	14.5328	9.99522	4	4	17.5548	17.4618	17.4833	17.4719	17.7971	17.5437	17.4956	17.6969	-4.00289	-4.16683	-3.47319	-2.34957	-3.20146	-5.13669	-2.9628	-7.70173	-3.49812	-4.75067
AT1G55810.1;AT1G55810.2;AT1G55810.3;AT1G55810.4;AT1G55810.5;AT1G55810.6;AT1G55810.7	82865.5	86441.8	78820	59399.4	11467.5	11773.2	7205.08	3368.74	16.3385	16.3994	16.2663	15.8582	13.4853	13.5232	12.8148	11.718	4	4	17.5548	17.4618	17.4833	17.4719	17.7971	17.5437	17.4956	17.6969	-1.21632	-1.06238	-1.21706	-1.61377	-4.31179	-4.02051	-4.68078	-5.97896	-1.27738	-4.74801
AT1G03630.1;AT1G03630.2	Filtered	Filtered	3637.74	2037.23	12225.2	7280.06	Filtered	5496.8			11.8288	10.9924	13.5776	12.8297		12.4244	2	3	17.5548	17.4618	17.4833	17.4719	17.7971	17.5437	17.4956	17.6969			-5.65451	-6.47954	-4.21949	-4.71399		-5.27257	-6.06702	-4.73535
AT4G16845.1	13421.1	13135.3	11259.4	9776.15	5559.76	6442.23	13176.4	7272.77	13.7122	13.6812	13.4588	13.2551	12.4408	12.6533	13.6857	12.8283	4	4	17.5548	17.4618	17.4833	17.4719	17.7971	17.5437	17.4956	17.6969	-3.84259	-3.78065	-4.02449	-4.21688	-5.35625	-4.89038	-3.80991	-4.86866	-3.96615	-4.7313
AT5G05180.1;AT5G05180.3	20317.9	8089.06	17751.8	29234.3	17047.7	17057.7	1476.54	Filtered	14.3105	12.9818	14.1157	14.8354	14.0573	14.0581	10.528		4	3	17.5548	17.4618	17.4833	17.4719	17.7971	17.5437	17.4956	17.6969	-3.24434	-4.48006	-3.36765	-2.63656	-3.73977	-3.48559	-6.96757		-3.43215	-4.73098
AT4G35470.1;AT4G35470.2	16453.7	9434.76	9794.85	Filtered	2565.25	14832.8	Filtered	12977.5	14.0061	13.2038	13.2578		11.3249	13.8565		13.6637	3	3	17.5548	17.4618	17.4833	17.4719	17.7971	17.5437	17.4956	17.6969	-3.54868	-4.25805	-4.22552		-6.47218	-3.68722		-4.03322	-4.01075	-4.73087
AT1G20300.1	19804.5	26496.1	13501.6	12598.5	Filtered	5917.39	6842.96	9916.26	14.2735	14.6935	13.7208	13.621		12.5307	12.7404	13.2756	4	3	17.5548	17.4618	17.4833	17.4719	17.7971	17.5437	17.4956	17.6969	-3.28126	-2.76833	-3.76249	-3.85098		-5.01298	-4.75517	-4.42137	-3.41576	-4.72984
AT3G23890.1;AT3G23890.2	40412.1	34602	25881.8	42518	3183.67	11947.7	4504.72	20122.6	15.3025	15.0786	14.6597	15.3758	11.6365	13.5444	12.1372	14.2965	4	4	17.5548	17.4618	17.4833	17.4719	17.7971	17.5437	17.4956	17.6969	-2.2523	-2.38325	-2.82368	-2.09615	-6.16059	-3.99928	-5.35835	-3.40042	-2.38884	-4.72966
AT4G25880.1;AT4G25880.2;AT4G25880.3;AT4G25880.4;AT4G25880.5	48808	45957.3	28855.6	30311	Filtered	Filtered	7015.33	Filtered	15.5748	15.488	14.8166	14.8876			12.7763		4	1	17.5548	17.4618	17.4833	17.4719	17.7971	17.5437	17.4956	17.6969	-1.97997	-1.97381	-2.66677	-2.58438			-4.71928		-2.30123	-4.71928
AT3G60240.4	6588.07	7258.41	8241.47	8618.49	Filtered	7393.44	6559.64	8528.66	12.6856	12.8254	13.0087	13.0732		12.852	12.6794	13.0581	4	3	17.5548	17.4618	17.4833	17.4719	17.7971	17.5437	17.4956	17.6969	-4.86916	-4.63638	-4.47465	-4.39871		-4.6917	-4.81617	-4.63885	-4.59473	-4.71557
AT1G12910.1	23523.4	22299.4	33904.6	23426.6	Filtered	6899.3	9020.1	6779.76	14.5218	14.4447	15.0492	14.5159		12.7522	13.1389	12.727	4	3	17.5548	17.4618	17.4833	17.4719	17.7971	17.5437	17.4956	17.6969	-3.03299	-3.0171	-2.43414	-2.95607		-4.79149	-4.35665	-4.96993	-2.86008	-4.70602
AT4G15850.1	24779.9	13537.9	10781.4	14487.7	1	10085.6	5761.06	7371.42	14.5969	13.7247	13.3963	13.8225	0	13.3	12.4921	12.8477	4	4	17.5548	17.4618	17.4833	17.4719	17.7971	17.5437	17.4956	17.6969	-2.95792	-3.7371	-4.08707	-3.64939		-4.24372	-5.00346	-4.84922	-3.60787	-4.6988
AT5G12400.1	22475.3	9392.19	3126.66	Filtered	19136.2	4177.89	11213	4191.52	14.4561	13.1972	11.6104		14.224	12.0286	13.4529	12.0333	3	4	17.5548	17.4618	17.4833	17.4719	17.7971	17.5437	17.4956	17.6969	-3.09875	-4.26457	-5.87293		-3.57305	-5.51517	-4.04269	-5.66369	-4.41208	-4.69865
AT1G66330.1;AT1G66330.2	Filtered	Filtered	1	Filtered	11228.1	4812.99	8541.81	Filtered			0		13.4548	12.2327	13.0603		1	3	17.5548	17.4618	17.4833	17.4719	17.7971	17.5437	17.4956	17.6969					-4.34223	-5.31101	-4.43525			-4.69616
AT4G14970.1;AT4G14970.2;AT4G14970.3;AT4G14970.4;AT4G14970.5;AT4G14970.6	12913.2	17941.7	14916.9	17918.2	4178.77	7769	Filtered	17354.6	13.6566	14.131	13.8647	14.1291	12.0289	12.9235		14.083	4	3	17.5548	17.4618	17.4833	17.4719	17.7971	17.5437	17.4956	17.6969	-3.89824	-3.33079	-3.61867	-3.3428	-5.7682	-4.62021		-3.61392	-3.54762	-4.66744
AT1G68070.1	74868.3	70542.8	56193.7	42969	13027.1	7847.89	2664.37	15441.5	16.1921	16.1062	15.7781	15.391	13.6692	12.9381	11.3796	13.9145	4	4	17.5548	17.4618	17.4833	17.4719	17.7971	17.5437	17.4956	17.6969	-1.36273	-1.35561	-1.70521	-2.08092	-4.12783	-4.60564	-6.11599	-3.78243	-1.62612	-4.65797
AT5G06110.1;AT5G06110.2	24450.7	21751.8	21722.6	23584.7	6369.64	8424.32	5226.99	15057.9	14.5776	14.4088	14.4069	14.5256	12.637	13.0403	12.3518	13.8782	4	4	17.5548	17.4618	17.4833	17.4719	17.7971	17.5437	17.4956	17.6969	-2.97721	-3.05297	-3.07642	-2.94637	-5.16006	-4.50338	-5.14381	-3.81872	-3.01324	-4.65649
AT4G26100.1	9030.92	20895.7	18420.1	13360.6	15274.3	9472.37	5653.74	5199.69	13.1407	14.3509	14.169	13.7057	13.8988	13.2095	12.465	12.3442	4	4	17.5548	17.4618	17.4833	17.4719	17.7971	17.5437	17.4956	17.6969	-4.41414	-3.1109	-3.31434	-3.76624	-3.89824	-4.33422	-5.03059	-5.35274	-3.65141	-4.65394
AT5G49400.1	10556.6	20565	9949.15	17556.3	10104.5	11113.7	5023.23	8147.72	13.3659	14.3279	13.2804	14.0997	13.3027	13.4401	12.2944	12.9922	4	4	17.5548	17.4618	17.4833	17.4719	17.7971	17.5437	17.4956	17.6969	-4.18895	-3.13391	-4.20297	-3.37223	-4.49435	-4.10367	-5.20118	-4.70477	-3.72452	-4.62599
AT2G35900.1	16123.1	8747.17	12233.2	49568.7	10288.5	5115.74	15792.9	5539.77	13.9768	13.0946	13.5785	15.5971	13.3287	12.3207	13.947	12.4356	4	4	17.5548	17.4618	17.4833	17.4719	17.7971	17.5437	17.4956	17.6969	-3.57796	-4.36722	-3.90482	-1.87479	-4.46831	-5.223	-3.54859	-5.26134	-3.4312	-4.62531
AT5G17190.1	5918.6	6955.9	14287.3	8778.68	4511.47	10286.6	7647.65	13171.6	12.531	12.764	13.8024	13.0998	12.1394	13.3285	12.9008	13.6851	4	4	17.5548	17.4618	17.4833	17.4719	17.7971	17.5437	17.4956	17.6969	-5.02376	-4.6978	-3.68089	-4.37215	-5.65768	-4.21525	-4.59477	-4.0118	-4.44365	-4.61988
AT2G26660.1	9362.07	23614.8	19016.8	17826.8	Filtered	8544.73	12622.9	4706.16	13.1926	14.5274	14.215	14.1218		13.0608	13.6238	12.2003	4	3	17.5548	17.4618	17.4833	17.4719	17.7971	17.5437	17.4956	17.6969	-4.36219	-2.93442	-3.26834	-3.35018		-4.48291	-3.87182	-5.49661	-3.47878	-4.61711
AT2G22795.1;AT2G22795.2;AT2G22795.3	9400.23	31076.9	35127.4	23994.1	6069.67	22345.4	4895.27	7113.33	13.1985	14.9236	15.1003	14.5504	12.5674	14.4477	12.2572	12.7963	4	4	17.5548	17.4618	17.4833	17.4719	17.7971	17.5437	17.4956	17.6969	-4.35632	-2.53827	-2.38302	-2.92154	-5.22966	-3.09604	-5.2384	-4.90064	-3.04979	-4.61618
AT1G24265.1;AT1G24265.2;AT1G24265.3	29618.6	23109.4	25718.5	18725.3	23368.1	22613.4	655.897	13674.9	14.8542	14.4962	14.6505	14.1927	14.5123	14.4649	9.35733	13.7392	4	4	17.5548	17.4618	17.4833	17.4719	17.7971	17.5437	17.4956	17.6969	-2.70058	-2.96562	-2.83282	-3.27923	-3.28481	-3.07884	-8.13825	-3.9577	-2.94456	-4.6149
AT2G24390.1;AT2G24390.2;AT2G24390.3	1804.88	2941.37	2679.55	1709.87	12174.5	9538.48	8336.75	4997.31	10.8177	11.5223	11.3878	10.7397	13.5716	13.2195	13.0253	12.2869	4	4	17.5548	17.4618	17.4833	17.4719	17.7971	17.5437	17.4956	17.6969	-6.73712	-5.93955	-6.09556	-6.73226	-4.22548	-4.32418	-4.47031	-5.41001	-6.37612	-4.6075
AT4G14965.1	7442.21	18006.9	15915.6	12514.5	13276.9	19899.1	2647.46	6961.73	12.8615	14.1363	13.9582	13.6113	13.6966	14.2804	11.3704	12.7652	4	4	17.5548	17.4618	17.4833	17.4719	17.7971	17.5437	17.4956	17.6969	-4.69329	-3.32556	-3.52518	-3.86062	-4.10043	-3.26331	-6.12518	-4.93172	-3.85116	-4.60516
AT1G61350.1	12764.6	17770.1	12714.4	16024.1	2703.9	14242.5	6301.7	20517.4	13.6399	14.1172	13.6342	13.968	11.4008	13.7979	12.6215	14.3246	4	4	17.5548	17.4618	17.4833	17.4719	17.7971	17.5437	17.4956	17.6969	-3.91494	-3.34465	-3.84915	-3.50398	-6.39623	-3.74581	-4.87405	-3.37239	-3.65318	-4.59712
AT1G14870.1	9218.52	13270.3	6879.43	Filtered	12964.1	3540.7	15701.3	6997.94	13.1703	13.6959	12.7481		13.6622	11.7898	13.9386	12.7727	3	4	17.5548	17.4618	17.4833	17.4719	17.7971	17.5437	17.4956	17.6969	-4.38448	-3.76591	-4.73526		-4.13482	-5.75391	-3.55698	-4.92424	-4.29522	-4.59249
AT2G13440.1	8615.75	4527.96	Filtered	5891.19	10892.4	6903.67	Filtered	Filtered	13.0728	12.1446		12.5243	13.411	12.7531			3	2	17.5548	17.4618	17.4833	17.4719	17.7971	17.5437	17.4956	17.6969	-4.48204	-5.31717		-4.94759	-4.38603	-4.79058			-4.9156	-4.5883
AT1G65960.2	1	6829.05	4545.1	8842.44	6935.66	9751.81	10793.8	7076.78	0	12.7375	12.1501	13.1102	12.7598	13.2515	13.3979	12.7889	4	4	17.5548	17.4618	17.4833	17.4719	17.7971	17.5437	17.4956	17.6969		-4.72435	-5.33323	-4.36171	-5.03724	-4.29227	-4.09766	-4.90807	-4.80643	-4.58381
AT1G09700.1;AT1G09700.2	21173.5	11573.4	16767.9	18847.6	Filtered	8602.92	8269.54	7673.71	14.37	13.4985	14.0334	14.2021		13.0706	13.0136	12.9057	4	3	17.5548	17.4618	17.4833	17.4719	17.7971	17.5437	17.4956	17.6969	-3.18483	-3.96329	-3.44991	-3.26984		-4.47311	-4.48198	-4.79124	-3.46697	-4.58211
AT3G13940.1	17871.2	15415	13188.4	9979.08	10270.7	5750.28	10552.4	8456.25	14.1253	13.912	13.687	13.2847	13.3262	12.4894	13.3653	13.0458	4	4	17.5548	17.4618	17.4833	17.4719	17.7971	17.5437	17.4956	17.6969	-3.42946	-3.54977	-3.79635	-4.18724	-4.47082	-5.05431	-4.13029	-4.65115	-3.74071	-4.57664
AT4G38440.1	68264.5	22988.4	10543.4	16715.7	11415.7	4786.41	6885.05	15675.6	16.0588	14.4886	13.364	14.0289	13.4787	12.2247	12.7493	13.9362	4	4	17.5548	17.4618	17.4833	17.4719	17.7971	17.5437	17.4956	17.6969	-1.49595	-2.9732	-4.11929	-3.44302	-4.31833	-5.319	-4.74632	-3.76071	-3.00787	-4.53609
AT2G37550.1;AT2G37550.2	5174.48	15868.7	13518.8	10587.1	8625.08	14783.8	6217.28	7632.52	12.3372	13.9539	13.7227	13.37	13.0743	13.8517	12.6021	12.8979	4	4	17.5548	17.4618	17.4833	17.4719	17.7971	17.5437	17.4956	17.6969	-5.2176	-3.50792	-3.76065	-4.10192	-4.72274	-3.69199	-4.89351	-4.79901	-4.14702	-4.52681
ATCG00560.1	Filtered	Filtered	3998.65	Filtered	9221.06	42240.5	4009.09	3877.38			11.9653		13.1707	15.3663	11.9691	11.9209	1	4	17.5548	17.4618	17.4833	17.4719	17.7971	17.5437	17.4956	17.6969			-5.51803		-4.62634	-2.17739	-5.52652	-5.77608	-5.51803	-4.52658
AT3G05940.1	10843.8	15481.4	14451.1	15695	18615.6	11394.1	8706.88	3374.56	13.4046	13.9182	13.8189	13.938	14.1842	13.476	13.0879	11.7205	4	4	17.5548	17.4618	17.4833	17.4719	17.7971	17.5437	17.4956	17.6969	-4.15022	-3.54357	-3.66444	-3.53392	-3.61283	-4.06773	-4.40764	-5.97646	-3.72304	-4.51617
AT5G58480.1	12267.6	11315.3	12196.5	6017.1	Filtered	11857.2	5276.17	10029.5	13.5826	13.466	13.5742	12.5549		13.5335	12.3653	13.292	4	3	17.5548	17.4618	17.4833	17.4719	17.7971	17.5437	17.4956	17.6969	-3.97223	-3.99583	-3.90915	-4.91708		-4.01024	-5.1303	-4.40499	-4.19857	-4.51518
AT5G53440.1;AT5G53440.2	36134.5	22821	17989.1	58611	Filtered	8281.94	8166.65	Filtered	15.1411	14.4781	14.1348	15.8389		13.0158	12.9955		4	2	17.5548	17.4618	17.4833	17.4719	17.7971	17.5437	17.4956	17.6969	-2.41371	-2.98374	-3.3485	-1.63305		-4.52797	-4.50005		-2.59475	-4.51401
AT2G03070.1	35301.6	31437.8	24883.9	19774.8	Filtered	11731.2	3655.8	14943.7	15.1074	14.9402	14.6029	14.2714		13.5181	11.836	13.8672	4	3	17.5548	17.4618	17.4833	17.4719	17.7971	17.5437	17.4956	17.6969	-2.44736	-2.52161	-2.8804	-3.20056		-4.02566	-5.6596	-3.8297	-2.76248	-4.50499
AT1G50790.1	17880.4	18882	Filtered	22333.2	Filtered	7931.58	Filtered	9959.31	14.1261	14.2047		14.4469		12.9534		13.2818	3	2	17.5548	17.4618	17.4833	17.4719	17.7971	17.5437	17.4956	17.6969	-3.42871	-3.2571		-3.02503		-4.59033		-4.41512	-3.23695	-4.50273
AT4G17230.1;AT4G17230.2	9380.74	8522.43	7965.42	2405.84	Filtered	Filtered	13298	5770.81	13.1955	13.057	12.9595	11.2323			13.6989	12.4946	4	2	17.5548	17.4618	17.4833	17.4719	17.7971	17.5437	17.4956	17.6969	-4.35932	-4.40477	-4.5238	-6.23961			-3.79666	-5.20239	-4.88187	-4.49952
AT2G31970.1	10745.4	19799.3	14391.5	24100.4	Filtered	6315.75	8546.69	12043.3	13.3914	14.2732	13.8129	14.5568		12.6247	13.0611	13.5559	4	3	17.5548	17.4618	17.4833	17.4719	17.7971	17.5437	17.4956	17.6969	-4.16337	-3.18866	-3.6704	-2.91516		-4.91899	-4.43443	-4.141	-3.4844	-4.49814
AT1G27460.1;AT1G27460.2;AT1G27460.3	25856.9	12619.1	15837	7304.31	9329.01	12840.1	Filtered	6959.53	14.6583	13.6233	13.951	12.8345	13.1875	13.6484		12.7648	4	3	17.5548	17.4618	17.4833	17.4719	17.7971	17.5437	17.4956	17.6969	-2.89654	-3.83849	-3.53232	-4.6374	-4.60955	-3.89536		-4.93218	-3.72619	-4.47903
AT1G77810.1;AT1G77810.2	15060.6	14883.6	13379.1	Filtered	22523.4	7806.42	3446.45	11409.2	13.8785	13.8614	13.7077		14.4591	12.9304	11.7509	13.4779	3	4	17.5548	17.4618	17.4833	17.4719	17.7971	17.5437	17.4956	17.6969	-3.67631	-3.60038	-3.77564		-3.33792	-4.61328	-5.74468	-4.21904	-3.68411	-4.47873
AT2G17760.1	13713.4	6951.74	9605.53	12293.5	11191.2	9017.03	11330.7	6145.6	13.7433	12.7632	13.2297	13.5856	13.4501	13.1384	13.4679	12.5853	4	4	17.5548	17.4618	17.4833	17.4719	17.7971	17.5437	17.4956	17.6969	-3.81151	-4.69866	-4.25368	-3.88632	-4.34698	-4.40529	-4.02763	-5.11161	-4.16254	-4.47288
AT3G49600.1;AT3G49600.2;AT3G49600.3	36274.5	35665.3	28208.4	33502	Filtered	8228.59	5415.85	15623.6	15.1467	15.1222	14.7838	15.032		13.0064	12.403	13.9314	4	3	17.5548	17.4618	17.4833	17.4719	17.7971	17.5437	17.4956	17.6969	-2.40813	-2.33959	-2.6995	-2.43997		-4.5373	-5.0926	-3.76551	-2.4718	-4.46514
AT5G63810.1	12472.7	8122.62	9478.84	12832.3	9130.83	11230.1	8068.38	8689.72	13.6065	12.9877	13.2105	13.6475	13.1565	13.4551	12.9781	13.0851	4	4	17.5548	17.4618	17.4833	17.4719	17.7971	17.5437	17.4956	17.6969	-3.94831	-4.47409	-4.27284	-3.82444	-4.64053	-4.08864	-4.51751	-4.61186	-4.12992	-4.46463
AT1G75850.1	41126.6	27700.3	21535.8	15339.4	6610.03	11777.8	5945.69	15777.9	15.3278	14.7576	14.3944	13.905	12.6904	13.5238	12.5376	13.9456	4	4	17.5548	17.4618	17.4833	17.4719	17.7971	17.5437	17.4956	17.6969	-2.22702	-2.70421	-3.08889	-3.56698	-5.10662	-4.01994	-4.95795	-3.75133	-2.89677	-4.45896
AT2G41670.1	25681.6	19638.8	28686.3	20874.6	5847.6	Filtered	11055.9	13066.6	14.6484	14.2614	14.8081	14.3495	12.5136		13.4325	13.6736	4	3	17.5548	17.4618	17.4833	17.4719	17.7971	17.5437	17.4956	17.6969	-2.90635	-3.2004	-2.67526	-3.12247	-5.28343		-4.06305	-4.02335	-2.97612	-4.45661
AT5G05340.1	Filtered	1	1	Filtered	10390.7	1	1	Filtered		0	0		13.343	0	0		2	3	17.5548	17.4618	17.4833	17.4719	17.7971	17.5437	17.4956	17.6969					-4.45406					-4.45406
AT3G06920.1;AT3G06920.2;AT3G06920.3	14118.9	15857.2	13245.3	13953.8	Filtered	8794.74	Filtered	Filtered	13.7853	13.9528	13.6932	13.7684		13.1024			4	1	17.5548	17.4618	17.4833	17.4719	17.7971	17.5437	17.4956	17.6969	-3.76946	-3.50897	-3.79013	-3.70357		-4.4413			-3.69303	-4.4413
AT1G77690.1;AT2G21050.1	35005.6	76821.4	8352.28	28229.7	Filtered	8903.72	Filtered	Filtered	15.0953	16.2292	13.028	14.7849		13.1202			4	1	17.5548	17.4618	17.4833	17.4719	17.7971	17.5437	17.4956	17.6969	-2.4595	-1.2326	-4.45538	-2.68701		-4.42353			-2.70862	-4.42353
AT5G24760.1;AT5G24760.2;AT5G24760.3;AT5G24760.4	19903.1	Filtered	15984.9	10065.1	11164.7	13175.1	5639.01	Filtered	14.2807		13.9644	13.2971	13.4467	13.6855	12.4612		3	3	17.5548	17.4618	17.4833	17.4719	17.7971	17.5437	17.4956	17.6969	-3.2741		-3.51891	-4.17487	-4.35041	-3.8582	-5.03435		-3.65596	-4.41432
AT2G43350.1;AT2G43350.2	10437.3	9663.1	11416.6	3808.66	8677.74	12227.1	5247.17	15065.7	13.3495	13.2383	13.4788	11.8951	13.0831	13.5778	12.3573	13.879	4	4	17.5548	17.4618	17.4833	17.4719	17.7971	17.5437	17.4956	17.6969	-4.20534	-4.22355	-4.00449	-5.57687	-4.71396	-3.96593	-5.13825	-3.81797	-4.50256	-4.40903
AT1G53720.1;AT1G53720.2	12236.7	15541.9	24194.2	4741.57	Filtered	12246.2	6388.78	Filtered	13.5789	13.9239	14.5624	12.2111		13.5801	12.6413		4	2	17.5548	17.4618	17.4833	17.4719	17.7971	17.5437	17.4956	17.6969	-3.97587	-3.53794	-2.92096	-5.26079		-3.96367	-4.85425		-3.92389	-4.40896
AT5G16780.1;AT5G16780.2;AT5G16780.3	8453.41	23847.7	7918.64	23684.5	6701.81	21936	8381.71	6998.75	13.0453	14.5416	12.951	14.5317	12.7103	14.421	13.033	12.7729	4	4	17.5548	17.4618	17.4833	17.4719	17.7971	17.5437	17.4956	17.6969	-4.50948	-2.92025	-4.53229	-2.94028	-5.08672	-3.12271	-4.46255	-4.92407	-3.72558	-4.39901
AT5G22950.1	Filtered	Filtered	Filtered	Filtered	Filtered	10696.9	6025.71	12523						13.3849	12.5569	13.6123	0	3	17.5548	17.4618	17.4833	17.4719	17.7971	17.5437	17.4956	17.6969						-4.15882	-4.93866	-4.08466		-4.39405
AT4G36390.1	14829	6074.99	Filtered	8988.41	Filtered	4447.85	Filtered	20670.8	13.8561	12.5687		13.1338		12.1189		14.3353	3	2	17.5548	17.4618	17.4833	17.4719	17.7971	17.5437	17.4956	17.6969	-3.69867	-4.89315		-4.33808		-5.42483		-3.36165	-4.30997	-4.39324
AT5G08660.1;AT5G08660.2;AT5G08660.3;AT5G08660.4	19524.4	12382	14518.8	10994.2	4740.12	8911.61	18395.1	11290.3	14.253	13.596	13.8256	13.4245	12.2107	13.1215	14.167	13.4628	4	4	17.5548	17.4618	17.4833	17.4719	17.7971	17.5437	17.4956	17.6969	-3.30181	-3.86586	-3.6577	-4.04747	-5.58635	-4.42226	-3.32854	-4.23416	-3.71821	-4.39283
AT4G15420.1;AT4G15420.2	14320.9	20373.6	56192.7	17340.6	9777.75	11203.1	12520.4	6399.96	13.8058	14.3144	15.7781	14.0819	13.2553	13.4516	13.612	12.6438	4	4	17.5548	17.4618	17.4833	17.4719	17.7971	17.5437	17.4956	17.6969	-3.74897	-3.14741	-1.70524	-3.39007	-4.54177	-4.09212	-3.88358	-5.0531	-2.99792	-4.39264
AT3G29760.1;AT3G29760.2;AT3G29760.3;AT3G29760.5	10096.5	9786.62	10891	8364.1	6354.92	9496.54	1	16903.4	13.3016	13.2566	13.4108	13.03	12.6337	13.2132	0	14.045	4	4	17.5548	17.4618	17.4833	17.4719	17.7971	17.5437	17.4956	17.6969	-4.25324	-4.20522	-4.07249	-4.44194	-5.1634	-4.33054		-3.65193	-4.24322	-4.38196
AT3G44530.1;AT3G44530.2;AT3G44530.3;AT3G44530.4	11908	6917.16	9120.47	Filtered	8940.38	Filtered	10925.5	Filtered	13.5396	12.756	13.1549		13.1261		13.4154		3	2	17.5548	17.4618	17.4833	17.4719	17.7971	17.5437	17.4956	17.6969	-4.01515	-4.70585	-4.32844		-4.67094		-4.08016		-4.34982	-4.37555
AT4G32551.1;AT4G32551.2	29171.1	12485	19014.3	18593.9	12751.6	10785	7877.6	8582.11	14.8323	13.6079	14.2148	14.1825	13.6384	13.3967	12.9435	13.0671	4	4	17.5548	17.4618	17.4833	17.4719	17.7971	17.5437	17.4956	17.6969	-2.72255	-3.8539	-3.26853	-3.28939	-4.15867	-4.14699	-4.55203	-4.62983	-3.28359	-4.37188
AT2G29140.1;AT2G29140.2	24761.7	Filtered	9820.24	14332.2	Filtered	Filtered	16692.8	5538.27	14.5958		13.2615	13.807			14.0269	12.4352	3	2	17.5548	17.4618	17.4833	17.4719	17.7971	17.5437	17.4956	17.6969	-2.95898		-4.22179	-3.66496			-3.46863	-5.26173	-3.61524	-4.36518
AT1G43850.1;AT1G43850.2	23500.4	22268.7	16982.7	18733	14945.2	12066.3	4384.53	12126.8	14.5204	14.4427	14.0518	14.1933	13.8674	13.5587	12.0982	13.5659	4	4	17.5548	17.4618	17.4833	17.4719	17.7971	17.5437	17.4956	17.6969	-3.0344	-3.01909	-3.43155	-3.27864	-3.92967	-3.98503	-5.39737	-4.13104	-3.19092	-4.36078
AT1G05675.1;AT1G05680.1	Filtered	5551.23	7245.51	Filtered	Filtered	6114.76	30611.5	4665.26		12.4386	12.8229			12.5781	14.9018	12.1877	2	3	17.5548	17.4618	17.4833	17.4719	17.7971	17.5437	17.4956	17.6969		-5.02323	-4.66046			-4.96565	-2.59379	-5.50921	-4.84184	-4.35621
AT5G01590.1	19436.5	9378.09	3313.69	6968.1	Filtered	3424.38	9589.77	26917.6	14.2465	13.1951	11.6942	12.7666		11.7416	13.2273	14.7163	4	3	17.5548	17.4618	17.4833	17.4719	17.7971	17.5437	17.4956	17.6969	-3.30832	-4.26674	-5.78911	-4.70538		-5.8021	-4.2683	-2.98069	-4.51739	-4.35036
AT5G65560.1;AT5G65560.2;AT5G65560.3	13115.3	14054.7	15732.2	Filtered	11625.7	11725.3	4976.6	15061.4	13.679	13.7788	13.9414		13.505	13.5173	12.2809	13.8786	3	4	17.5548	17.4618	17.4833	17.4719	17.7971	17.5437	17.4956	17.6969	-3.87584	-3.68306	-3.5419		-4.29203	-4.02639	-5.21463	-3.81838	-3.70026	-4.33786
AT1G76520.1;AT1G76520.2	6816.01	5719.67	4105.5	Filtered	14844.4	8078.55	4235.96	20527.3	12.7347	12.4817	12.0033		13.8576	12.9799	12.0485	14.3253	3	4	17.5548	17.4618	17.4833	17.4719	17.7971	17.5437	17.4956	17.6969	-4.82009	-4.9801	-5.47999		-3.93943	-4.56385	-5.4471	-3.37169	-5.09339	-4.33052
AT3G51890.1	22677.4	14689	23122.9	18009.7	Filtered	Filtered	Filtered	10565.1	14.469	13.8425	14.497	14.1365				13.367	4	1	17.5548	17.4618	17.4833	17.4719	17.7971	17.5437	17.4956	17.6969	-3.08583	-3.61937	-2.9863	-3.33544				-4.32993	-3.25674	-4.32993
AT3G59950.1;AT3G59950.2;AT3G59950.3;AT3G59950.4;AT3G59950.5	7178.2	14683.6	11630.7	7461.3	14599.2	15739.5	12301.3	3764.12	12.8094	13.8419	13.5057	12.8652	13.8336	13.9421	13.5865	11.8781	4	4	17.5548	17.4618	17.4833	17.4719	17.7971	17.5437	17.4956	17.6969	-4.74539	-3.6199	-3.97768	-4.60672	-3.96346	-3.60162	-3.90905	-5.81885	-4.23742	-4.32325
AT3G07440.1;AT3G07440.2	35736.3	36903.2	13135.4	19377.6	Filtered	Filtered	Filtered	10710.7	15.1251	15.1715	13.6812	14.2421				13.3868	4	1	17.5548	17.4618	17.4833	17.4719	17.7971	17.5437	17.4956	17.6969	-2.4297	-2.29036	-3.80216	-3.22983				-4.31018	-2.93801	-4.31018
AT5G25110.1	28330.9	13360.6	8239.87	17737.8	Filtered	Filtered	Filtered	10735.4	14.7901	13.7057	13.0084	14.1145				13.3901	4	1	17.5548	17.4618	17.4833	17.4719	17.7971	17.5437	17.4956	17.6969	-2.76471	-3.75612	-4.47493	-3.35739				-4.30686	-3.58829	-4.30686
AT1G72660.1;AT1G72660.2;AT1G72660.3	52776.3	17013.3	1	6656.59	32679.1	8759.69	6251.98	6267.09	15.6876	14.0544	0	12.7006	14.9961	13.0967	12.6101	12.6136	4	4	17.5548	17.4618	17.4833	17.4719	17.7971	17.5437	17.4956	17.6969	-1.8672	-3.40744		-4.77137	-2.80098	-4.44706	-4.88548	-5.08337	-3.34867	-4.30422
AT1G08030.1;AT1G08030.2	13979.7	7035.21	7467.85	10647.2	Filtered	10039.8	9310.67	10691.7	13.771	12.7804	12.8665	13.3782		13.2934	13.1847	13.3842	4	3	17.5548	17.4618	17.4833	17.4719	17.7971	17.5437	17.4956	17.6969	-3.78375	-4.68144	-4.61685	-4.09375		-4.25028	-4.31091	-4.31274	-4.29395	-4.29131
AT1G79790.1;AT1G79790.2	8917.6	16302.3	21662.6	Filtered	Filtered	11182.1	7218.02	12456.1	13.1224	13.9928	14.4029			13.4489	12.8174	13.6046	3	3	17.5548	17.4618	17.4833	17.4719	17.7971	17.5437	17.4956	17.6969	-4.43236	-3.46903	-3.08041			-4.09482	-4.67819	-4.09239	-3.6606	-4.28847
AT5G67130.1	7894.14	9141.2	Filtered	9792.81	13073.7	6468.39	12753.4	Filtered	12.9466	13.1582		13.2575	13.6744	12.6592	13.6386		3	3	17.5548	17.4618	17.4833	17.4719	17.7971	17.5437	17.4956	17.6969	-4.60824	-4.30365		-4.21443	-4.12268	-4.88454	-3.85699		-4.37544	-4.28807
AT1G49510.1;AT1G49510.2;AT1G49510.3	36462.2	22205.7	Filtered	7457.78	3345.74	Filtered	13456.3	26652	15.1541	14.4386		12.8645	11.7081		13.716	14.702	3	3	17.5548	17.4618	17.4833	17.4719	17.7971	17.5437	17.4956	17.6969	-2.40069	-3.02318		-4.6074	-6.08895		-3.77958	-2.995	-3.34376	-4.28784
AT4G15233.1;AT4G15233.2;AT4G15233.3;AT4G15233.4;AT4G15233.5;AT4G15233.6;AT4G15233.7;AT4G15233.8;AT4G15236.1	10475.9	11125.9	13560.4	13162.4	9639.58	13295.8	6289.42	14673.4	13.3548	13.4416	13.7271	13.6841	13.2348	13.6987	12.6187	13.8409	4	4	17.5548	17.4618	17.4833	17.4719	17.7971	17.5437	17.4956	17.6969	-4.20002	-4.02018	-3.75622	-3.7878	-4.56231	-3.84504	-4.87687	-3.85603	-3.94105	-4.28506
AT2G41560.1;AT2G41560.2;AT2G41560.3;AT2G41560.4	4413.32	16232.3	13678.2	18647.2	7924.51	12455.7	11394.6	Filtered	12.1076	13.9866	13.7396	14.1867	12.9521	13.6045	13.4761		4	3	17.5548	17.4618	17.4833	17.4719	17.7971	17.5437	17.4956	17.6969	-5.44715	-3.47524	-3.74375	-3.28527	-4.84495	-3.93921	-4.01951		-3.98785	-4.26789
AT1G58290.1	20947.6	13613.2	16071.2	22082.9	10962.7	12416.7	14724.4	6480.19	14.3545	13.7327	13.9722	14.4306	13.4203	13.6	13.8459	12.6618	4	4	17.5548	17.4618	17.4833	17.4719	17.7971	17.5437	17.4956	17.6969	-3.20031	-3.7291	-3.51115	-3.04129	-4.37674	-3.94373	-3.64966	-5.03513	-3.37046	-4.25131
AT1G13220.2;AT1G13220.3	19100.4	13374	14157.4	Filtered	12159.9	Filtered	9628.14	Filtered	14.2213	13.7071	13.7893		13.5698		13.233		3	2	17.5548	17.4618	17.4833	17.4719	17.7971	17.5437	17.4956	17.6969	-3.33349	-3.75467	-3.69406		-4.22722		-4.26253		-3.59407	-4.24488
AT1G05150.1	5145.7	16212.8	11718.9	8520.18	20147.3	16197.8	Filtered	4157.29	12.3292	13.9848	13.5165	13.0567	14.2983	13.9835		12.0214	4	3	17.5548	17.4618	17.4833	17.4719	17.7971	17.5437	17.4956	17.6969	-5.22565	-3.47697	-3.96678	-4.41527	-3.49876	-3.56022		-5.67552	-4.27117	-4.24483
AT1G23080.1;AT1G23080.2;AT1G23080.3;AT1G23080.4	17773.9	14236.9	14762.2	12445.4	44707.5	27612.8	554.967	19729.8	14.1175	13.7973	13.8496	13.6033	15.4482	14.7531	9.11626	14.2681	4	4	17.5548	17.4618	17.4833	17.4719	17.7971	17.5437	17.4956	17.6969	-3.43733	-3.66447	-3.63371	-3.86861	-2.34883	-2.79068	-8.37932	-3.42886	-3.65103	-4.23692
AT5G07470.1	6586.12	12207.6	6251.12	7476.8	17656.9	10857.3	12536.9	5696.22	12.6852	13.5755	12.6099	12.8682	14.1079	13.4064	13.6139	12.4758	4	4	17.5548	17.4618	17.4833	17.4719	17.7971	17.5437	17.4956	17.6969	-4.86959	-3.88632	-4.87343	-4.60373	-3.68911	-4.13735	-3.88169	-5.22116	-4.55827	-4.23233
AT3G16590.1	29224.6	25543.3	18956.4	24270.6	1419.53	21260.5	16572.4	28229.5	14.8349	14.6407	14.2104	14.5669	10.4712	14.3759	14.0165	14.7849	4	4	17.5548	17.4618	17.4833	17.4719	17.7971	17.5437	17.4956	17.6969	-2.7199	-2.82116	-3.27293	-2.90501	-7.32586	-3.16784	-3.47909	-2.91203	-2.92975	-4.2212
AT3G13560.1;AT3G13560.2;AT3G13560.3;AT3G13560.4;AT3G13560.5	8212.24	10150.8	17071.4	13020.9	12133.6	12423.8	10770.2	8755.16	13.0036	13.3093	14.0593	13.6685	13.5667	13.6008	13.3948	13.0959	4	4	17.5548	17.4618	17.4833	17.4719	17.7971	17.5437	17.4956	17.6969	-4.55124	-4.15252	-3.42404	-3.80339	-4.23034	-3.9429	-4.10082	-4.60103	-3.9828	-4.21877
AT5G21140.1	22658	19083.7	22498.8	30073.8	9666.88	13380.1	14983.6	7539.39	14.4677	14.2201	14.4576	14.8762	13.2388	13.7078	13.8711	12.8802	4	4	17.5548	17.4618	17.4833	17.4719	17.7971	17.5437	17.4956	17.6969	-3.08707	-3.24176	-3.02577	-2.59571	-4.55822	-3.83592	-3.62447	-4.81672	-2.98758	-4.20883
AT1G68910.1;AT1G68910.2;AT1G68910.3	Filtered	1	19782.5	15203.5	28927.7	6890.63	6467.51	Filtered		0	14.2719	13.8921	14.8202	12.7504	12.659		3	3	17.5548	17.4618	17.4833	17.4719	17.7971	17.5437	17.4956	17.6969			-3.21139	-3.57982	-2.9769	-4.79331	-4.83658		-3.39561	-4.20226
AT5G25250.1	54943.2	59753.7	63090.3	80024.6	11558.1	10347.1	25797.1	4850.95	15.7457	15.8667	15.9451	16.2882	13.4966	13.3369	14.6549	12.2441	4	4	17.5548	17.4618	17.4833	17.4719	17.7971	17.5437	17.4956	17.6969	-1.80915	-1.59508	-1.5382	-1.18378	-4.30044	-4.20679	-2.84065	-5.4529	-1.53155	-4.2002
AT4G22740.1;AT4G22740.2	14379.1	12263.8	11184.8	15340.1	13260.3	12673.5	7524.07	11977	13.8117	13.5821	13.4493	13.905	13.6948	13.6295	12.8773	13.548	4	4	17.5548	17.4618	17.4833	17.4719	17.7971	17.5437	17.4956	17.6969	-3.74312	-3.8797	-4.03408	-3.56692	-4.10223	-3.9142	-4.61828	-4.14897	-3.80595	-4.19592
AT1G28760.1	19189.5	20528.9	17155.3	9547.24	Filtered	6933.61	9798.06	18147.7	14.228	14.3254	14.0664	13.2209		12.7594	13.2583	14.1475	4	3	17.5548	17.4618	17.4833	17.4719	17.7971	17.5437	17.4956	17.6969	-3.32677	-3.13645	-3.41697	-4.25107		-4.78434	-4.23729	-3.54945	-3.53281	-4.19036
AT3G12510.1	Filtered	Filtered	23447.9	4281.6	7918.63	21597.2	7849.48	Filtered			14.5172	12.0639	12.951	14.3986	12.9384		2	3	17.5548	17.4618	17.4833	17.4719	17.7971	17.5437	17.4956	17.6969			-2.96616	-5.408	-4.84603	-3.14517	-4.55719		-4.18708	-4.1828
AT1G33040.1	5771.3	22673.7	22392.4	7317.44	10244.9	13163.4	10027.2	Filtered	12.4947	14.4687	14.4507	12.8371	13.3226	13.6842	13.2916		4	3	17.5548	17.4618	17.4833	17.4719	17.7971	17.5437	17.4956	17.6969	-5.06012	-2.99309	-3.03261	-4.63481	-4.47444	-3.85948	-4.20395		-3.93016	-4.17929
AT3G10620.1	9964.84	8714.04	11275.1	11366.2	16278.8	12324.8	8543.04	9449.6	13.2826	13.0891	13.4609	13.4725	13.9907	13.5893	13.0605	13.206	4	4	17.5548	17.4618	17.4833	17.4719	17.7971	17.5437	17.4956	17.6969	-4.27217	-4.37269	-4.02247	-3.99947	-3.80635	-3.95445	-4.43504	-4.49091	-4.1667	-4.17169
AT2G32450.1	5757.18	15535.5	11297.4	8389.47	Filtered	19703.9	14359	4531.1	12.4911	13.9233	13.4637	13.0344		14.2662	13.8097	12.1456	4	3	17.5548	17.4618	17.4833	17.4719	17.7971	17.5437	17.4956	17.6969	-5.06366	-3.53854	-4.01963	-4.43757		-3.27753	-3.68591	-5.5513	-4.26485	-4.17158
AT2G43040.1;AT2G43040.2	20993.4	9668.78	15689.5	12916	17617.6	8915.68	9003.55	Filtered	14.3576	13.2391	13.9375	13.6569	14.1047	13.1221	13.1363		4	3	17.5548	17.4618	17.4833	17.4719	17.7971	17.5437	17.4956	17.6969	-3.19715	-4.2227	-3.54582	-3.81506	-3.69233	-4.4216	-4.3593		-3.69518	-4.15774
AT1G78650.1	50461.8	37832.1	29001.4	26262.3	1398.84	17691.8	26284.2	26225.5	15.6229	15.2073	14.8238	14.6807	10.45	14.1108	14.6819	14.6787	4	4	17.5548	17.4618	17.4833	17.4719	17.7971	17.5437	17.4956	17.6969	-1.9319	-2.25449	-2.6595	-2.79123	-7.34705	-3.43293	-2.81367	-3.01827	-2.40928	-4.15298
AT3G51950.1;AT3G51950.2;AT3G51950.3;AT3G51950.4	25870.5	31398.1	27268.3	20255.5	Filtered	14059.2	3891.26	24357.6	14.659	14.9384	14.7349	14.306		13.7792	11.926	14.5721	4	3	17.5548	17.4618	17.4833	17.4719	17.7971	17.5437	17.4956	17.6969	-2.89578	-2.52343	-2.7484	-3.16591		-3.7645	-5.56955	-3.12486	-2.83338	-4.15297
AT1G05070.1;AT2G32580.1;AT2G32580.2	113880	46227.3	37399.7	31847.9	5125.23	3073.55	6575.96	165789	16.7972	15.4965	15.1907	14.9589	12.3234	11.5857	12.683	17.339	4	4	17.5548	17.4618	17.4833	17.4719	17.7971	17.5437	17.4956	17.6969	-0.757643	-1.96536	-2.29259	-2.51302	-5.47366	-5.95803	-4.81259	-0.357959	-1.88216	-4.15056
AT3G49601.1	48518.9	56677.2	24126.9	69887.9	1	10328.7	10918.2	Filtered	15.5663	15.7905	14.5584	16.0928	0	13.3344	13.4145		4	3	17.5548	17.4618	17.4833	17.4719	17.7971	17.5437	17.4956	17.6969	-1.98854	-1.67134	-2.92498	-1.37918		-4.20936	-4.08113		-1.99101	-4.14524
AT4G02980.1	9502.27	23404.6	18688.2	6706.2	Filtered	12705	24519.6	4370.69	13.2141	14.5145	14.1898	12.7113		13.6331	14.5817	12.0936	4	3	17.5548	17.4618	17.4833	17.4719	17.7971	17.5437	17.4956	17.6969	-4.34075	-2.94731	-3.29349	-4.76066		-3.91062	-2.91393	-5.60331	-3.83555	-4.14262
AT4G36440.1	11482.2	15672.3	13049.3	5732.88	45495.5	14773.9	Filtered	2613.12	13.4871	13.9359	13.6717	12.485	15.4734	13.8508		11.3516	4	3	17.5548	17.4618	17.4833	17.4719	17.7971	17.5437	17.4956	17.6969	-4.0677	-3.52589	-3.81165	-4.98689	-2.32362	-3.69297		-6.34539	-4.09803	-4.12066
AT3G53390.1	13773.4	17081.4	17620.1	13191.5	11867.5	6867.79	16391.4	14447.5	13.7496	14.0601	14.1049	13.6873	13.5347	12.7456	14.0007	13.8185	4	4	17.5548	17.4618	17.4833	17.4719	17.7971	17.5437	17.4956	17.6969	-3.8052	-3.40168	-3.37839	-3.78462	-4.26234	-4.79809	-3.49492	-3.87841	-3.59247	-4.10844
AT1G65000.1	2096.62	5222.54	32757.5	8951.52	10137.4	21698.4	7139.88	Filtered	11.0339	12.3505	14.9995	13.1279	13.3074	14.4053	12.8017		4	3	17.5548	17.4618	17.4833	17.4719	17.7971	17.5437	17.4956	17.6969	-6.52095	-5.11128	-2.48379	-4.34402	-4.48966	-3.13843	-4.69389		-4.61501	-4.10733
AT5G56580.1	55159	35336.9	44468.1	34319.1	46494.1	18072.7	677.42	35304.8	15.7513	15.1089	15.4405	15.0667	15.5048	14.1415	9.40391	15.1076	4	4	17.5548	17.4618	17.4833	17.4719	17.7971	17.5437	17.4956	17.6969	-1.80349	-2.35293	-2.04285	-2.40521	-2.2923	-3.4022	-8.09167	-2.58937	-2.15112	-4.09389
AT5G45400.1	11917.5	6350.15	7652.18	8113.6	8309.15	15662.5	Filtered	14391.8	13.5408	12.6326	12.9017	12.9861	13.0205	13.935		13.813	4	3	17.5548	17.4618	17.4833	17.4719	17.7971	17.5437	17.4956	17.6969	-4.01401	-4.82924	-4.58168	-4.48581	-4.77657	-3.6087		-3.88399	-4.47768	-4.08976
AT1G03190.1;AT1G03190.2	39834.2	16449.7	11310.9	12308.5	11763.1	8300.12	7926.91	26662	15.2817	14.0058	13.4654	13.5874	13.522	13.0189	12.9525	14.7025	4	4	17.5548	17.4618	17.4833	17.4719	17.7971	17.5437	17.4956	17.6969	-2.27308	-3.45605	-4.0179	-3.88456	-4.27508	-4.52481	-4.54303	-2.99445	-3.4079	-4.08434
AT4G10930.1;AT4G10930.2	23984.9	17539.3	16845.6	10648	22154.2	8597.79	7194.18	15222.4	14.5498	14.0983	14.0401	13.3783	14.4353	13.0698	12.8126	13.8939	4	4	17.5548	17.4618	17.4833	17.4719	17.7971	17.5437	17.4956	17.6969	-3.00496	-3.36351	-3.44325	-4.09365	-3.36177	-4.47398	-4.68296	-3.80304	-3.47634	-4.08044
AT5G05700.1;AT5G05700.2	53324.3	37712.2	29935	16327.6	Filtered	8859.45	Filtered	16039.4	15.7025	15.2027	14.8695	13.995		13.113		13.9693	4	2	17.5548	17.4618	17.4833	17.4719	17.7971	17.5437	17.4956	17.6969	-1.8523	-2.25907	-2.61379	-3.47691		-4.43072		-3.72762	-2.55052	-4.07917
AT5G23420.1;AT5G23420.2	54055.6	48650.7	38753.2	40807	15909.6	17343.9	4641.48	16536.8	15.7222	15.5702	15.242	15.3165	13.9576	14.0821	12.1804	14.0134	4	4	17.5548	17.4618	17.4833	17.4719	17.7971	17.5437	17.4956	17.6969	-1.83265	-1.89164	-2.2413	-2.1554	-3.83945	-3.46158	-5.31521	-3.68355	-2.03025	-4.07495
AT3G61430.1;AT3G61430.2	9170.53	8611.57	9801.38	7612	14733.2	11704.5	10816	11451.7	13.1628	13.0721	13.2588	12.8941	13.8468	13.5148	13.4009	13.4833	4	4	17.5548	17.4618	17.4833	17.4719	17.7971	17.5437	17.4956	17.6969	-4.39201	-4.38976	-4.22456	-4.57787	-3.95028	-4.02895	-4.09469	-4.21368	-4.39605	-4.0719
AT3G52630.1;AT3G52630.2	23347	19031.2	31105	22458.3	5520.34	15696.1	Filtered	22852.3	14.5109	14.2161	14.9249	14.455	12.4305	13.9381		14.4801	4	3	17.5548	17.4618	17.4833	17.4719	17.7971	17.5437	17.4956	17.6969	-3.04385	-3.24574	-2.55847	-3.01698	-5.36652	-3.60561		-3.2169	-2.96626	-4.06301
AT2G05590.1;AT2G05590.2	21610.2	Filtered	22127.1	24251.9	Filtered	8255.28	Filtered	17608.3	14.3994		14.4335	14.5658		13.0111		14.104	3	2	17.5548	17.4618	17.4833	17.4719	17.7971	17.5437	17.4956	17.6969	-3.15538		-3.04981	-2.90612		-4.53262		-3.59299	-3.0371	-4.0628
AT5G28830.1	40158.4	46912.3	51751.2	32945.6	3814.69	22053.1	9419.19	28259	15.2934	15.5177	15.6593	15.0078	11.8974	14.4287	13.2014	14.7864	4	4	17.5548	17.4618	17.4833	17.4719	17.7971	17.5437	17.4956	17.6969	-2.26139	-1.94414	-1.82403	-2.46413	-5.89971	-3.11503	-4.29419	-2.91052	-2.12342	-4.05486
AT5G16630.1;AT5G16630.2;AT5G16630.3	20982.7	34908.2	21319	32043.8	Filtered	11567.3	Filtered	Filtered	14.3569	15.0913	14.3799	14.9678		13.4978			4	1	17.5548	17.4618	17.4833	17.4719	17.7971	17.5437	17.4956	17.6969	-3.19789	-2.37054	-3.10348	-2.50418		-4.04597			-2.79402	-4.04597
AT1G13730.1;AT1G13730.2	Filtered	1538.93	4010.13	700.462	35119.7	8026.52	6340.06	Filtered		10.5877	11.9694	9.45216	15.1	12.9706	12.6303		3	3	17.5548	17.4618	17.4833	17.4719	17.7971	17.5437	17.4956	17.6969		-6.8741	-5.5139	-8.01977	-2.69707	-4.57317	-4.8653		-6.80259	-4.04518
AT4G39840.1	3086.25	Filtered	Filtered	Filtered	16800.9	10681.2	9673.61	13873.1	11.5916				14.0363	13.3828	13.2398	13.76	1	4	17.5548	17.4618	17.4833	17.4719	17.7971	17.5437	17.4956	17.6969	-5.96316				-3.76081	-4.16094	-4.25574	-3.93694	-5.96316	-4.02861
AT3G45830.1	15726.9	27451	16262.8	16167.5	15891.4	12908.3	9835.88	12271.5	13.9409	14.7446	13.9893	13.9808	13.956	13.656	13.2638	13.583	4	4	17.5548	17.4618	17.4833	17.4719	17.7971	17.5437	17.4956	17.6969	-3.61386	-2.71725	-3.49404	-3.49112	-3.8411	-3.88771	-4.23174	-4.11392	-3.32907	-4.01862
AT1G60640.1;AT1G60640.2;AT1G60640.3;AT1G60640.4;AT1G60640.5;AT1G60640.6;AT1G60640.7	88797.6	57753.9	52784.5	61994.1	Filtered	11733.6	11514.5	Filtered	16.4382	15.8176	15.6878	15.9198		13.5184	13.4912		4	2	17.5548	17.4618	17.4833	17.4719	17.7971	17.5437	17.4956	17.6969	-1.11657	-1.64419	-1.79551	-1.55209		-4.02537	-4.00442		-1.52709	-4.01489
AT2G22425.1;AT2G22425.2	7921.83	37555.1	30449.6	71902.1	14743.8	18715.3	1222.96	74651.1	12.9516	15.1967	14.8941	16.1337	13.8478	14.1919	10.2562	16.1879	4	4	17.5548	17.4618	17.4833	17.4719	17.7971	17.5437	17.4956	17.6969	-4.60318	-2.2651	-2.5892	-1.33819	-3.94924	-3.3518	-7.23941	-1.50907	-2.69892	-4.01238
AT3G26990.1;AT3G26990.2	31951.2	19335.9	28452.3	21456	15144	13019.4	Filtered	11220.5	14.9636	14.239	14.7963	14.3891	13.8865	13.6684		13.4538	4	3	17.5548	17.4618	17.4833	17.4719	17.7971	17.5437	17.4956	17.6969	-2.59122	-3.22282	-2.68707	-3.08284	-3.9106	-3.87535		-4.24311	-2.89599	-4.00969
AT5G61960.1;AT5G61960.10;AT5G61960.11;AT5G61960.2;AT5G61960.3;AT5G61960.4;AT5G61960.5;AT5G61960.6;AT5G61960.7;AT5G61960.8;AT5G61960.9	9408.31	7827.82	10226.4	10110.1	22529.6	8447.36	Filtered	11647.2	13.1997	12.9344	13.32	13.3035	14.4595	13.0443		13.5077	4	3	17.5548	17.4618	17.4833	17.4719	17.7971	17.5437	17.4956	17.6969	-4.35508	-4.52742	-4.16332	-4.16843	-3.33752	-4.49944		-4.18925	-4.30356	-4.00874
AT3G03950.1;AT3G03950.3	10800.3	21797.7	21409.1	8899	21779.2	18581.1	12051.4	5231.17	13.3988	14.4119	14.3859	13.1194	14.4107	14.1816	13.5569	12.3529	4	4	17.5548	17.4618	17.4833	17.4719	17.7971	17.5437	17.4956	17.6969	-4.15601	-3.04993	-3.09739	-4.35251	-3.3864	-3.36218	-3.93866	-5.34403	-3.66396	-4.00782
AT3G10210.1	28587.9	16630.3	16608.3	13846	Filtered	23656.1	5267.04	14494.8	14.8031	14.0215	14.0196	13.7572		14.5299	12.3628	13.8233	4	3	17.5548	17.4618	17.4833	17.4719	17.7971	17.5437	17.4956	17.6969	-2.75168	-3.4403	-3.46372	-3.71476		-3.0138	-5.1328	-3.8737	-3.34261	-4.00677
AT2G18740.1	19481.1	17358.7	16628.3	20498.9	13756.6	11312.8	16161.5	10179.1	14.2498	14.0834	14.0214	14.3233	13.7478	13.4657	13.9803	13.3133	4	4	17.5548	17.4618	17.4833	17.4719	17.7971	17.5437	17.4956	17.6969	-3.30501	-3.37845	-3.46198	-3.14868	-4.04922	-4.07805	-3.5153	-4.38362	-3.32353	-4.00655
AT1G29370.1	32536.9	16242.3	32957	35622.2	Filtered	30118.5	2001.17	30339.8	14.9898	13.9875	15.0083	15.1205		14.8784	10.9666	14.8889	4	3	17.5548	17.4618	17.4833	17.4719	17.7971	17.5437	17.4956	17.6969	-2.56501	-3.47435	-2.47503	-2.35145		-2.66536	-6.52895	-2.80802	-2.71646	-4.00078
AT2G40400.1;AT2G40400.2;AT2G40400.3;AT3G56140.1;AT3G56140.2;AT3G56140.3	Filtered	Filtered	Filtered	Filtered	Filtered	1	13658.8	11262.7						0	13.7375	13.4593	0	3	17.5548	17.4618	17.4833	17.4719	17.7971	17.5437	17.4956	17.6969							-3.75804	-4.23768		-3.99786
AT5G55125.1;AT5G55125.2	134344	74199.5	38915.4	Filtered	5605.26	37368.1	2777.83	46688.7	17.0356	16.1791	15.2481		12.4526	15.1895	11.4397	15.5108	3	4	17.5548	17.4618	17.4833	17.4719	17.7971	17.5437	17.4956	17.6969	-0.519234	-1.2827	-2.23528		-5.3445	-2.3542	-6.05583	-2.18616	-1.34574	-3.98517
AT3G22380.1;AT3G22380.2;AT3G22380.3	21952.7	19364.4	17559.6	19824.3	30673.9	12189.8	8340.28	8841.74	14.4221	14.2411	14.1	14.275	14.9047	13.5734	13.0259	13.1101	4	4	17.5548	17.4618	17.4833	17.4719	17.7971	17.5437	17.4956	17.6969	-3.13269	-3.2207	-3.38336	-3.19695	-2.89233	-3.97034	-4.4697	-4.58684	-3.23343	-3.9798
AT1G60110.1;AT1G60110.2	21096	44234.1	29236.4	70327.6	Filtered	12120.2	Filtered	Filtered	14.3647	15.4329	14.8355	16.1018		13.5651			4	1	17.5548	17.4618	17.4833	17.4719	17.7971	17.5437	17.4956	17.6969	-3.19012	-2.02895	-2.64785	-1.37013		-3.9786			-2.30926	-3.9786
AT2G45070.1;AT2G45070.2;AT2G45070.3;AT2G45070.4	23291.6	39705.5	45034.7	35885.3	41348.6	16883.4	7573.57	5240.94	14.5075	15.2771	15.4587	15.1311	15.3355	14.0433	12.8868	12.3556	4	4	17.5548	17.4618	17.4833	17.4719	17.7971	17.5437	17.4956	17.6969	-3.04728	-2.18477	-2.02458	-2.34083	-2.46151	-3.5004	-4.60882	-5.34134	-2.39936	-3.97802
AT2G19540.1	58071.7	32944	31041.4	41954	11000.4	6213.86	18636.7	21770	15.8255	15.0077	14.9219	15.3565	13.4253	12.6013	14.1859	14.4101	4	4	17.5548	17.4618	17.4833	17.4719	17.7971	17.5437	17.4956	17.6969	-1.72925	-2.45409	-2.56142	-2.11541	-4.3718	-4.94245	-3.30971	-3.2869	-2.21505	-3.97771
AT1G65430.1	28672.8	24404.2	18534.2	23289.8	Filtered	7745.27	8777.67	28298.2	14.8074	14.5748	14.1779	14.5074		12.9191	13.0996	14.7884	4	3	17.5548	17.4618	17.4833	17.4719	17.7971	17.5437	17.4956	17.6969	-2.74741	-2.88697	-3.30543	-2.96452		-4.62463	-4.39595	-2.90852	-2.97608	-3.97637
AT1G57610.1;AT1G57610.2	6896.81	21780.2	16882	11320.7	Filtered	21673.8	16932.3	5304.64	12.7517	14.4107	14.0432	13.4667		14.4037	14.0475	12.373	4	3	17.5548	17.4618	17.4833	17.4719	17.7971	17.5437	17.4956	17.6969	-4.80309	-3.05109	-3.44013	-4.00526		-3.14006	-3.44809	-5.32391	-3.82489	-3.97069
AT5G57900.1	8863.35	30103.9	28276.2	7147.54	9962.46	10776.9	19684.7	Filtered	13.1136	14.8777	14.7873	12.8032	13.2823	13.3957	14.2648		4	3	17.5548	17.4618	17.4833	17.4719	17.7971	17.5437	17.4956	17.6969	-4.44117	-2.58415	-2.69603	-4.6687	-4.51477	-4.14807	-3.23079		-3.59751	-3.96454
AT3G21750.1	Filtered	8104.57	3613.06	Filtered	12480.7	5386.09	31483.3	Filtered		12.9845	11.819		13.6074	12.395	14.9423		2	3	17.5548	17.4618	17.4833	17.4719	17.7971	17.5437	17.4956	17.6969		-4.4773	-5.66433		-4.18965	-5.1487	-2.55327		-5.07081	-3.96387
AT3G54090.1	Filtered	1558.11	4848.27	Filtered	11884.9	11924.6	15086.7	Filtered		10.6056	12.2433		13.5368	13.5416	13.881		2	3	17.5548	17.4618	17.4833	17.4719	17.7971	17.5437	17.4956	17.6969		-6.85624	-5.24008		-4.26022	-4.00208	-3.61458		-6.04816	-3.95896
AT2G47620.1;AT2G47620.2	43256.2	34406	35757	56922	3552.91	24684.3	23111.7	14477.5	15.4006	15.0704	15.1259	15.7967	11.7948	14.5913	14.4963	13.8215	4	4	17.5548	17.4618	17.4833	17.4719	17.7971	17.5437	17.4956	17.6969	-2.15418	-2.39145	-2.35739	-1.67524	-6.00228	-2.95242	-2.99924	-3.87543	-2.14456	-3.95734
AT3G46920.1;AT3G46920.2	20779.6	25668.9	26994	17686	15227.9	19613.8	10123.5	9710.07	14.3429	14.6477	14.7204	14.1103	13.8944	14.2596	13.3054	13.2453	4	4	17.5548	17.4618	17.4833	17.4719	17.7971	17.5437	17.4956	17.6969	-3.21192	-2.81409	-2.76298	-3.36162	-3.90263	-3.28415	-4.19016	-4.45168	-3.03765	-3.95716
AT4G24750.1	2592.45	6075.02	11891.8	1958.75	36935.4	17895.5	16230.3	2741.4	11.3401	12.5687	13.5377	10.9357	15.1727	14.1273	13.9864	11.4207	4	4	17.5548	17.4618	17.4833	17.4719	17.7971	17.5437	17.4956	17.6969	-6.2147	-4.89315	-3.94565	-6.53622	-2.62434	-3.41642	-3.50917	-6.27625	-5.39743	-3.95655
AT3G13070.1	28344	25183.8	32497	12835.7	21352.1	7986.98	5989.63	28922.4	14.7908	14.6202	14.988	13.6479	14.3821	12.9634	12.5483	14.8199	4	4	17.5548	17.4618	17.4833	17.4719	17.7971	17.5437	17.4956	17.6969	-2.76404	-2.84161	-2.49531	-3.82406	-3.41497	-4.58029	-4.94733	-2.87705	-2.98126	-3.95491
AT3G15160.1;AT3G15160.2	17450.4	17972.5	10371.6	14045.9	10731.1	14669.1	8263.65	22854.1	14.091	14.1335	13.3404	13.7779	13.3895	13.8405	13.0126	14.4802	4	4	17.5548	17.4618	17.4833	17.4719	17.7971	17.5437	17.4956	17.6969	-3.46383	-3.32831	-4.14298	-3.69408	-4.40755	-3.70324	-4.48301	-3.21678	-3.6573	-3.95265
AT1G72500.1;AT1G72500.2;AT1G72500.3	681.156	Filtered	Filtered	Filtered	9351.89	26731.3	Filtered	9979.37	9.41184				13.191	14.7062		13.2847	1	3	17.5548	17.4618	17.4833	17.4719	17.7971	17.5437	17.4956	17.6969	-8.14296				-4.60602	-2.83748		-4.41222	-8.14296	-3.95191
AT1G04400.1;AT1G04400.2	47339.9	37422.1	34692.8	36001.7	19686.6	6760.9	Filtered	18786	15.5308	15.1916	15.0823	15.1358	14.2649	12.723		14.1974	4	3	17.5548	17.4618	17.4833	17.4719	17.7971	17.5437	17.4956	17.6969	-2.02403	-2.27021	-2.40098	-2.33616	-3.53213	-4.82073		-3.49958	-2.25785	-3.95081
AT5G57000.1;AT5G57000.2	Filtered	47471	67705.1	59881.5	9466.97	19244.6	Filtered	Filtered		15.5348	16.047	15.8698	13.2087	14.2322			3	2	17.5548	17.4618	17.4833	17.4719	17.7971	17.5437	17.4956	17.6969		-1.92706	-1.43636	-1.60211	-4.58837	-3.31156			-1.65517	-3.94997
AT4G34700.1	54909	14333.3	25949.1	20290.2	22053	11796.9	7155.39	16455.1	15.7448	13.8071	14.6634	14.3085	14.4287	13.5261	12.8048	14.0062	4	4	17.5548	17.4618	17.4833	17.4719	17.7971	17.5437	17.4956	17.6969	-1.81005	-3.65474	-2.81993	-3.16344	-3.36837	-4.0176	-4.69076	-3.69071	-2.86204	-3.94186
AT1G68185.1;AT1G68185.2;AT1G68185.3	Filtered	1072.19	15670.4	6840.61	25758.2	10640.5	8097.25	Filtered		10.0664	13.9358	12.7399	14.6527	13.3773	12.9832		3	3	17.5548	17.4618	17.4833	17.4719	17.7971	17.5437	17.4956	17.6969		-7.39547	-3.54758	-4.73203	-3.14432	-4.16645	-4.51236		-5.22502	-3.94104
AT4G19410.1	7629.87	5332.35	18238.6	17954.4	7922.6	32946.5	35184	3387.58	12.8974	12.3806	14.1547	14.132	12.9518	15.0078	15.1026	11.726	4	4	17.5548	17.4618	17.4833	17.4719	17.7971	17.5437	17.4956	17.6969	-4.65736	-5.08126	-3.32862	-3.33989	-4.8453	-2.53589	-2.39294	-5.97091	-4.10178	-3.93626
AT5G05360.1;AT5G05360.2	7759.71	27388.5	27642.3	38048.4	Filtered	18584	7137.12	15946.9	12.9218	14.7413	14.7546	15.2155		14.1818	12.8011	13.961	4	3	17.5548	17.4618	17.4833	17.4719	17.7971	17.5437	17.4956	17.6969	-4.63301	-2.72054	-2.72874	-2.25639		-3.36195	-4.69445	-3.73596	-3.08467	-3.93079
AT2G35660.1;AT2G35660.2;AT2G35660.3	Filtered	Filtered	12222.5	Filtered	Filtered	13723.9	18063	8630.15			13.5773			13.7444	14.1407	13.0752	1	3	17.5548	17.4618	17.4833	17.4719	17.7971	17.5437	17.4956	17.6969			-3.90608			-3.79932	-3.35483	-4.62178	-3.90608	-3.92531
AT5G20730.1;AT5G20730.2;AT5G20730.3	41959.1	33049.4	26970.2	32259	56172.4	Filtered	9323.99	4891.73	15.3567	15.0123	14.7191	14.9774	15.7776		13.1867	12.2561	4	3	17.5548	17.4618	17.4833	17.4719	17.7971	17.5437	17.4956	17.6969	-2.19811	-2.44948	-2.76425	-2.49452	-2.01949		-4.30884	-5.44082	-2.47659	-3.92305
AT1G76730.1	Filtered	8664.25	12091.3	9847.26	16765.2	20366.7	13580.9	6994.36		13.0809	13.5617	13.2655	14.0332	14.3139	13.7293	12.772	3	4	17.5548	17.4618	17.4833	17.4719	17.7971	17.5437	17.4956	17.6969		-4.38096	-3.92165	-4.20643	-3.76388	-3.2298	-3.76628	-4.92497	-4.16968	-3.92123
AT2G26240.1	7728.49	6943.88	6714.75	Filtered	Filtered	12662.5	Filtered	Filtered	12.916	12.7615	12.7131			13.6283			3	1	17.5548	17.4618	17.4833	17.4719	17.7971	17.5437	17.4956	17.6969	-4.63883	-4.70029	-4.77021			-3.91545			-4.70311	-3.91545
AT5G08440.1;AT5G08440.2;AT5G08440.3	21955.3	31067.7	16398.1	18035	6032.01	27657.3	8916.5	22172.4	14.4223	14.9231	14.0012	14.1385	12.5584	14.7554	13.1223	14.4365	4	4	17.5548	17.4618	17.4833	17.4719	17.7971	17.5437	17.4956	17.6969	-3.13252	-2.53869	-3.48209	-3.33343	-5.23864	-2.78835	-4.37331	-3.26047	-3.12168	-3.91519
AT2G28290.1;AT2G28290.2;AT2G28290.3;AT2G28290.4;AT2G28290.5;AT2G28290.6	12033.5	13691.2	25994.3	18400.9	22482.9	19118.9	10314.6	7590.98	13.5548	13.741	14.6659	14.1675	14.4565	14.2227	13.3324	12.8901	4	4	17.5548	17.4618	17.4833	17.4719	17.7971	17.5437	17.4956	17.6969	-4.00003	-3.72085	-2.81742	-3.30445	-3.34052	-3.32101	-4.16318	-4.80688	-3.46069	-3.9079
AT3G50970.1	40071	81372.4	1	68701	13867.8	26580	6461.27	Filtered	15.2903	16.3123	0	16.068	13.7594	14.6981	12.6576		4	3	17.5548	17.4618	17.4833	17.4719	17.7971	17.5437	17.4956	17.6969	-2.26453	-1.14957		-1.40389	-4.03761	-2.84567	-4.83797		-1.606	-3.90709
AT3G06480.1;AT3G06480.2	44893.6	20708.7	35802	30845.3	19088.4	3886.54	16745.3	27199.7	15.4542	14.3379	15.1278	14.9128	14.2204	11.9243	14.0315	14.7313	4	4	17.5548	17.4618	17.4833	17.4719	17.7971	17.5437	17.4956	17.6969	-2.10058	-3.12387	-2.35558	-2.55917	-3.57665	-5.61946	-3.4641	-2.96565	-2.5348	-3.90646
AT4G30890.1;AT4G30890.2;AT4G30890.3	25980.3	9495.52	12421.8	23922.2	15410.3	11160	6979.57	28359.2	14.6651	13.213	13.6006	14.5461	13.9116	13.4461	12.7689	14.7915	4	4	17.5548	17.4618	17.4833	17.4719	17.7971	17.5437	17.4956	17.6969	-2.88967	-4.24879	-3.88275	-2.92587	-3.88546	-4.09768	-4.72665	-2.90542	-3.48677	-3.9038
AT1G29980.1;AT1G29980.2	37600.4	56229.2	59752	69702	28436.5	31476.4	4015.94	9544.44	15.1985	15.779	15.8667	16.0889	14.7955	14.942	11.9715	13.2204	4	4	17.5548	17.4618	17.4833	17.4719	17.7971	17.5437	17.4956	17.6969	-2.35634	-1.68279	-1.61663	-1.38302	-3.0016	-2.60174	-5.52405	-4.47651	-1.7597	-3.90098
AT2G27110.1;AT2G27110.2;AT2G27110.3	13009.2	15793.4	14263.3	13981.7	15667.2	14001.9	11086.3	Filtered	13.6672	13.947	13.8	13.7713	13.9355	13.7733	13.4365		4	3	17.5548	17.4618	17.4833	17.4719	17.7971	17.5437	17.4956	17.6969	-3.88756	-3.51478	-3.68332	-3.70068	-3.8616	-3.77039	-4.05909		-3.69658	-3.89703
AT2G28240.1;AT2G28240.2	24570.6	22686.9	21283.8	21776.8	Filtered	9966.95	8784.91	25954.4	14.5846	14.4696	14.3775	14.4105		13.2829	13.1008	14.6637	4	3	17.5548	17.4618	17.4833	17.4719	17.7971	17.5437	17.4956	17.6969	-2.97016	-2.99225	-3.10586	-3.06143		-4.26079	-4.39476	-3.03326	-3.03242	-3.89627
AT3G14590.1;AT3G14590.2;AT3G14590.3;AT3G14590.5	49086.6	28932.5	Filtered	11303.3	Filtered	Filtered	4891.04	36279.3	15.583	14.8204		13.4645			12.2559	15.1469	3	2	17.5548	17.4618	17.4833	17.4719	17.7971	17.5437	17.4956	17.6969	-1.97176	-2.64141		-4.00747			-5.23965	-2.55009	-2.87355	-3.89487
AT5G41190.1	193532	132785	81945.2	104520	Filtered	12879.4	Filtered	Filtered	17.5622	17.0187	16.3224	16.6734		13.6528			4	1	17.5548	17.4618	17.4833	17.4719	17.7971	17.5437	17.4956	17.6969	0.00741334	-0.443089	-1.16096	-0.798515		-3.89095			-0.598787	-3.89095
AT5G64680.1;AT5G64680.2;AT5G64680.3	77780.5	97574.8	65492.4	44884.5	Filtered	6190.87	27659.3	13626.8	16.2471	16.5742	15.999	15.4539		12.5959	14.7555	13.7342	4	3	17.5548	17.4618	17.4833	17.4719	17.7971	17.5437	17.4956	17.6969	-1.30768	-0.887596	-1.48429	-2.018		-4.9478	-2.7401	-3.96279	-1.42439	-3.88356
AT3G46580.1	21526.9	30035.1	24247.9	27527	2163.97	33503.7	17538	28404.7	14.3939	14.8744	14.5656	14.7486	11.0795	15.032	14.0982	14.7938	4	4	17.5548	17.4618	17.4833	17.4719	17.7971	17.5437	17.4956	17.6969	-3.16095	-2.58746	-2.91776	-2.72337	-6.71759	-2.51169	-3.39738	-2.90311	-2.84739	-3.88244
AT5G16420.1;AT5G16420.2;AT5G16420.3;AT5G16420.4	36996.9	20203.8	29669	11897.5	11743.3	30438.9	5338.59	18935.1	15.1751	14.3023	14.8567	13.5384	13.5195	14.8936	12.3822	14.2088	4	4	17.5548	17.4618	17.4833	17.4719	17.7971	17.5437	17.4956	17.6969	-2.37968	-3.15948	-2.62666	-3.93356	-4.27751	-2.6501	-5.11333	-3.48818	-3.02485	-3.88228
AT4G05190.1;AT4G05190.2;AT4G21270.1	33218.1	33304.3	30512.8	42235.3	6067.35	18798.7	Filtered	25387.7	15.0197	15.0234	14.8971	15.3662	12.5669	14.1983		14.6318	4	3	17.5548	17.4618	17.4833	17.4719	17.7971	17.5437	17.4956	17.6969	-2.53512	-2.4384	-2.58621	-2.10577	-5.23021	-3.34538		-3.06511	-2.41637	-3.88023
AT4G13510.1;AT4G28700.1	Filtered	1	1	1	34679.2	1	5604.08	Filtered		0	0	0	15.0818	0	12.4523		3	3	17.5548	17.4618	17.4833	17.4719	17.7971	17.5437	17.4956	17.6969					-2.71528		-5.04331			-3.8793
AT3G56720.1;AT3G56720.2	29520.4	31772.2	28804.5	33937.8	30149	5337.54	Filtered	18281.5	14.8494	14.9555	14.814	15.0506	14.8798	12.382		14.1581	4	3	17.5548	17.4618	17.4833	17.4719	17.7971	17.5437	17.4956	17.6969	-2.70538	-2.50634	-2.66933	-2.42133	-2.91724	-5.16177		-3.53885	-2.57559	-3.87262
AT4G02940.1	Filtered	Filtered	Filtered	Filtered	Filtered	10697.8	26602	8390.89						13.385	14.6992	13.0346	0	3	17.5548	17.4618	17.4833	17.4719	17.7971	17.5437	17.4956	17.6969						-4.1587	-2.79633	-4.66234		-3.87246
AT3G10740.1;AT3G10740.2;AT3G10740.3;AT3G10740.4	5514.66	12295.7	12120.9	7685.95	22076.1	11807.6	9754.47	14796.9	12.4291	13.5859	13.5652	12.908	14.4302	13.5274	13.2518	13.853	4	4	17.5548	17.4618	17.4833	17.4719	17.7971	17.5437	17.4956	17.6969	-5.12574	-3.87595	-3.91812	-4.56393	-3.36687	-4.01629	-4.24373	-3.84394	-4.37093	-3.86771
AT4G38420.1	9802.13	56976.9	39081.6	1	11630.1	17559.9	Filtered	Filtered	13.2589	15.7981	15.2542	0	13.5056	14.1			4	2	17.5548	17.4618	17.4833	17.4719	17.7971	17.5437	17.4956	17.6969	-4.29592	-1.66373	-2.22913		-4.29148	-3.44373			-2.72959	-3.86761
AT1G19870.1	28966.2	27797.9	24752.9	22534.4	17453.8	12543	10941.4	15860.1	14.8221	14.7627	14.5953	14.4598	14.0913	13.6146	13.4175	13.9531	4	4	17.5548	17.4618	17.4833	17.4719	17.7971	17.5437	17.4956	17.6969	-2.73272	-2.69913	-2.88802	-3.01209	-3.7058	-3.92913	-4.07807	-3.74383	-2.83299	-3.86421
AT4G17650.1	34109.8	9837.44	44246	33890.1	2335.62	31367.9	30988.9	16819.6	15.0579	13.2641	15.4333	15.0486	11.1896	14.937	14.9195	14.0379	4	4	17.5548	17.4618	17.4833	17.4719	17.7971	17.5437	17.4956	17.6969	-2.4969	-4.19775	-2.05007	-2.42336	-6.60747	-2.60672	-2.57611	-3.6591	-2.79202	-3.86235
AT3G55760.1;AT3G55760.2;AT3G55760.3	11768.4	Filtered	16773.5	36913.3	39778.5	18328.6	12255.7	4291.27	13.5226		14.0339	15.1719	15.2797	14.1618	13.5812	12.0672	3	4	17.5548	17.4618	17.4833	17.4719	17.7971	17.5437	17.4956	17.6969	-4.03217		-3.44943	-2.30008	-2.51736	-3.38192	-3.91441	-5.62976	-3.26056	-3.86086
AT5G58130.1	23095.3	31148.8	31139.5	33757.2	9241.7	8799.15	26791.3	17700.5	14.4953	14.9269	14.9265	15.0429	13.1739	13.1031	14.7095	14.1115	4	4	17.5548	17.4618	17.4833	17.4719	17.7971	17.5437	17.4956	17.6969	-3.05949	-2.53493	-2.55687	-2.42903	-4.62312	-4.44058	-2.7861	-3.58545	-2.64508	-3.85881
AT5G48310.1;AT5G48310.2	32135.9	28373.8	33314.2	30313.3	Filtered	17248.7	5205.45	27366.3	14.9719	14.7923	15.0238	14.8877		14.0742	12.3458	14.7401	4	3	17.5548	17.4618	17.4833	17.4719	17.7971	17.5437	17.4956	17.6969	-2.5829	-2.66954	-2.45948	-2.58427		-3.46952	-5.14977	-2.95684	-2.57405	-3.85871
AT1G19430.1;AT1G19430.3	21946	30882.7	18543.7	20404.2	44257.4	19765	4968.74	8978.84	14.4217	14.9145	14.1786	14.3166	15.4336	14.2707	12.2787	13.1323	4	4	17.5548	17.4618	17.4833	17.4719	17.7971	17.5437	17.4956	17.6969	-3.13313	-2.54731	-3.30469	-3.15536	-2.36343	-3.27307	-5.21691	-4.56464	-3.03512	-3.85451
AT5G05570.1;AT5G05570.2	32168.9	13046.9	22280.5	21786.5	Filtered	17828.5	5850.68	23907.4	14.9734	13.6714	14.4435	14.4111		14.1219	12.5144	14.5452	4	3	17.5548	17.4618	17.4833	17.4719	17.7971	17.5437	17.4956	17.6969	-2.58142	-3.7904	-3.03984	-3.06079		-3.42183	-4.98119	-3.15178	-3.11811	-3.8516
AT1G32530.1;AT2G35330.1;AT2G35330.2	60932.5	55578.7	16302.9	9278.11	Filtered	24019.7	9738.66	10718.1	15.8949	15.7622	13.9928	13.1796		14.5519	13.2495	13.3878	4	3	17.5548	17.4618	17.4833	17.4719	17.7971	17.5437	17.4956	17.6969	-1.65988	-1.69957	-3.49049	-4.29232		-2.99179	-4.24607	-4.30919	-2.78556	-3.84902
AT2G43410.1;AT2G43410.2;AT2G43410.3;AT2G43410.4;AT2G43410.5;AT2G43410.6	62876.6	34282.5	56292.3	67978.5	14953.3	12776.4	15015.3	13902	15.9402	15.0652	15.7806	16.0528	13.8682	13.6412	13.8741	13.763	4	4	17.5548	17.4618	17.4833	17.4719	17.7971	17.5437	17.4956	17.6969	-1.61457	-2.39663	-1.70268	-1.41914	-3.92889	-3.90253	-3.62143	-3.93394	-1.78326	-3.8467
AT3G58680.1	36477	66443.9	55268.1	76937.6	18089.6	53379	27963.6	1492.41	15.1547	16.0198	15.7542	16.2314	14.1429	15.704	14.7713	10.5434	4	4	17.5548	17.4618	17.4833	17.4719	17.7971	17.5437	17.4956	17.6969	-2.4001	-1.44197	-1.72917	-1.24053	-3.65419	-1.83974	-2.72432	-7.15352	-1.70294	-3.84294
AT4G32360.1;AT4G32360.2;AT4G32360.3;AT4G32360.4;AT4G32360.5;AT4G32360.6;AT4G32360.7;AT4G32360.8;AT4G32360.9	24335.5	24101	23949.6	20405.2	2013.48	25106.2	23928.5	33554.1	14.5708	14.5568	14.5477	14.3167	10.9755	14.6158	14.5464	15.0342	4	4	17.5548	17.4618	17.4833	17.4719	17.7971	17.5437	17.4956	17.6969	-2.98403	-2.90501	-2.93562	-3.15528	-6.82159	-2.92797	-2.94913	-2.66275	-2.99498	-3.84036
AT5G09890.1;AT5G09890.2	26059.8	44679.8	28043	Filtered	Filtered	27380.5	3245.95	29056.9	14.6695	15.4473	14.7754			14.7409	11.6644	14.8266	3	3	17.5548	17.4618	17.4833	17.4719	17.7971	17.5437	17.4956	17.6969	-2.88526	-2.01448	-2.70798			-2.80287	-5.83115	-2.87036	-2.53591	-3.83479
AT5G22640.1;AT5G22640.3	Filtered	9491.42	10901.5	1	Filtered	17590.6	6971.94	21148.9		13.2124	13.4122	0		14.1025	12.7673	14.3683	3	3	17.5548	17.4618	17.4833	17.4719	17.7971	17.5437	17.4956	17.6969		-4.24941	-4.07109			-3.44121	-4.72823	-3.32866	-4.16025	-3.8327
AT1G36160.1;AT1G36160.2	27494.2	22998.6	27722.3	31829	Filtered	Filtered	14584.7	13365.4	14.7468	14.4893	14.7588	14.9581			13.8322	13.7062	4	2	17.5548	17.4618	17.4833	17.4719	17.7971	17.5437	17.4956	17.6969	-2.80796	-2.97256	-2.72457	-2.51388			-3.66341	-3.99074	-2.75474	-3.82707
AT4G11960.1	1075.85	9339.21	9036.1	Filtered	42473.3	20762.5	15263.6	3157.05	10.0713	13.1891	13.1415		15.3743	14.3417	13.8978	11.6244	3	4	17.5548	17.4618	17.4833	17.4719	17.7971	17.5437	17.4956	17.6969	-7.48354	-4.27273	-4.34185		-2.42279	-3.20203	-3.59777	-6.07259	-5.36604	-3.82379
AT3G20650.1;AT3G20650.2;AT3G20650.3	11017	25971.5	23125.7	29782.9	Filtered	13543.7	Filtered	Filtered	13.4274	14.6646	14.4972	14.8622		13.7253			4	1	17.5548	17.4618	17.4833	17.4719	17.7971	17.5437	17.4956	17.6969	-4.12735	-2.79718	-2.98612	-2.60974		-3.8184			-3.1301	-3.8184
AT3G61980.1	16004.5	6385.91	11054.8	18690.7	Filtered	28739.9	24697.5	3789.94	13.9662	12.6407	13.4324	14.19		14.8108	14.5921	11.888	4	3	17.5548	17.4618	17.4833	17.4719	17.7971	17.5437	17.4956	17.6969	-3.58861	-4.82114	-4.05095	-3.2819		-2.73296	-2.9035	-5.80899	-3.93565	-3.81515
AT5G20170.1	59719.1	48604.6	35324.5	35809.3	Filtered	16059.9	10426.9	16089.6	15.8659	15.5688	15.1084	15.128		13.9712	13.348	13.9738	4	3	17.5548	17.4618	17.4833	17.4719	17.7971	17.5437	17.4956	17.6969	-1.6889	-1.89301	-2.37495	-2.34389		-3.57255	-4.14756	-3.72311	-2.07519	-3.81441
AT5G14930.2	58110.7	80218.5	26720.5	44061.1	1445.5	44861.6	1	51929.3	15.8265	16.2916	14.7057	15.4272	10.4973	15.4532	0	15.6643	4	4	17.5548	17.4618	17.4833	17.4719	17.7971	17.5437	17.4956	17.6969	-1.72829	-1.17017	-2.77767	-2.04472	-7.29971	-2.09053		-2.03269	-1.93021	-3.80764
AT4G29870.1	5591.53	15800.7	15389	11771.2	15140.8	18399.1	10690.4	Filtered	12.449	13.9477	13.9096	13.523	13.8862	14.1673	13.384		4	3	17.5548	17.4618	17.4833	17.4719	17.7971	17.5437	17.4956	17.6969	-5.10577	-3.51412	-3.57372	-3.94896	-3.91091	-3.37638	-4.11155		-4.03564	-3.79961
AT5G63830.1	32025.9	34863	33466	25978.3	15202	16604.4	Filtered	13638.5	14.967	15.0894	15.0304	14.665	13.892	14.0193		13.7354	4	3	17.5548	17.4618	17.4833	17.4719	17.7971	17.5437	17.4956	17.6969	-2.58785	-2.37241	-2.45292	-2.80692	-3.90509	-3.52445		-3.96155	-2.55502	-3.79703
AT4G24160.1;AT4G24160.2	11329.5	18195.5	14620	9501.88	21741.9	13167.4	22171	7252.05	13.4678	14.1513	13.8357	13.214	14.4082	13.6847	14.4364	12.8242	4	4	17.5548	17.4618	17.4833	17.4719	17.7971	17.5437	17.4956	17.6969	-4.087	-3.31053	-3.64767	-4.25794	-3.38887	-3.85904	-3.05919	-4.87278	-3.82578	-3.79497
AT2G01830.1;AT2G01830.2;AT2G01830.3;AT2G01830.4;AT2G01830.5;AT2G01830.6	58020.2	64008.1	49446.2	47836.8	Filtered	8330.92	22036.1	Filtered	15.8243	15.966	15.5936	15.5458		13.0243	14.4276		4	2	17.5548	17.4618	17.4833	17.4719	17.7971	17.5437	17.4956	17.6969	-1.73053	-1.49585	-1.88976	-1.9261		-4.51947	-3.06799		-1.76056	-3.79373
AT2G41100.1;AT2G41100.3;AT2G41100.4;AT2G41100.5;AT2G41100.6;AT2G41100.7	81308.8	48712.6	41265.4	48256.3	Filtered	13907.3	Filtered	Filtered	16.3111	15.572	15.3326	15.5584		13.7636			4	1	17.5548	17.4618	17.4833	17.4719	17.7971	17.5437	17.4956	17.6969	-1.24368	-1.88981	-2.15069	-1.9135		-3.78017			-1.79942	-3.78017
AT5G24010.1	7821.57	8910.81	7706.93	Filtered	14198.1	18301.3	4562.29	41400.9	12.9332	13.1213	12.9119		13.7934	14.1597	12.1555	15.3374	3	4	17.5548	17.4618	17.4833	17.4719	17.7971	17.5437	17.4956	17.6969	-4.62156	-4.34048	-4.57139		-4.00365	-3.38407	-5.34003	-2.35958	-4.51114	-3.77183
AT5G53090.1	38869.1	61910	57308.4	55991	29474.8	39182.2	829.267	51491.3	15.2463	15.9179	15.8065	15.7729	14.8472	15.2579	9.69569	15.652	4	4	17.5548	17.4618	17.4833	17.4719	17.7971	17.5437	17.4956	17.6969	-2.30846	-1.54393	-1.67687	-1.69903	-2.94986	-2.28581	-7.79988	-2.04491	-1.80707	-3.77012
AT3G57790.1;AT3G57790.2	4815.74	4215.26	3419.84	Filtered	23617.7	4122.85	28002.8	18245.2	12.2335	12.0414	11.7397		14.5276	12.0094	14.7733	14.1552	3	4	17.5548	17.4618	17.4833	17.4719	17.7971	17.5437	17.4956	17.6969	-5.32126	-5.42041	-5.74362		-3.26948	-5.5343	-2.72229	-3.54172	-5.4951	-3.76695
AT2G24360.1;AT4G31170.1;AT4G31170.10;AT4G31170.2;AT4G31170.3;AT4G31170.4;AT4G31170.5;AT4G31170.6;AT4G31170.7;AT4G31170.8;AT4G31170.9	41091.6	36884.1	27382.3	30808.3	20851.8	Filtered	6781.64	25401.7	15.3266	15.1707	14.741	14.911	14.3479		12.7274	14.6326	4	3	17.5548	17.4618	17.4833	17.4719	17.7971	17.5437	17.4956	17.6969	-2.22824	-2.29111	-2.74238	-2.5609	-3.44917		-4.76816	-3.06431	-2.45566	-3.76055
AT2G41410.1	6494.58	16206	55024.6	26642	80648.6	37657.6	Filtered	1226.33	12.665	13.9842	15.7478	14.7014	16.2994	15.2007		10.2601	4	3	17.5548	17.4618	17.4833	17.4719	17.7971	17.5437	17.4956	17.6969	-4.88978	-3.47758	-1.73554	-2.77052	-1.4977	-2.34307		-7.43682	-3.21836	-3.7592
AT4G36890.1	16756.7	28292.2	9108.3	7611.32	Filtered	18323.7	5969.14	27778.7	14.0325	14.7881	13.153	12.8939		14.1614	12.5433	14.7617	4	3	17.5548	17.4618	17.4833	17.4719	17.7971	17.5437	17.4956	17.6969	-3.52235	-2.6737	-4.33037	-4.578		-3.38231	-4.95227	-2.93526	-3.77611	-3.75661
AT4G36960.1;AT4G36960.2	43824	36043	28754	44939.7	39178.7	20839	1731.16	36301.2	15.4194	15.1374	14.8115	15.4557	15.2578	14.347	10.7575	15.1477	4	4	17.5548	17.4618	17.4833	17.4719	17.7971	17.5437	17.4956	17.6969	-2.13537	-2.32438	-2.67186	-2.01623	-2.53928	-3.19673	-6.73805	-2.54922	-2.28696	-3.75582
AT1G02816.1	14784	10851.9	13196.4	10069.3	10290	16174.6	15287.6	20251.7	13.8517	13.4057	13.6879	13.2977	13.329	13.9814	13.9001	14.3058	4	4	17.5548	17.4618	17.4833	17.4719	17.7971	17.5437	17.4956	17.6969	-3.70305	-4.05616	-3.79548	-4.17425	-4.4681	-3.56228	-3.5955	-3.3912	-3.93224	-3.75427
AT5G13160.1	18330.6	25150.4	18003.3	17944.1	56635.2	20116	9230.32	4916.18	14.162	14.6183	14.136	14.1312	15.7894	14.2961	13.1722	12.2633	4	4	17.5548	17.4618	17.4833	17.4719	17.7971	17.5437	17.4956	17.6969	-3.39283	-2.84353	-3.34736	-3.34071	-2.00765	-3.24767	-4.32341	-5.43363	-3.23111	-3.75309
AT1G17370.1;AT1G17370.2	52692.3	28204.6	24204	33541.5	12171.2	20228.2	1	Filtered	15.6853	14.7836	14.563	15.0337	13.5712	14.3041	0		4	3	17.5548	17.4618	17.4833	17.4719	17.7971	17.5437	17.4956	17.6969	-1.8695	-2.67818	-2.92038	-2.43827	-4.22587	-3.23965			-2.47658	-3.73276
AT5G44170.1	31899.8	22135	20898	15233	10669.5	13314.7	16099.2	24000.2	14.9613	14.434	14.3511	13.8949	13.3812	13.7007	13.9747	14.5508	4	4	17.5548	17.4618	17.4833	17.4719	17.7971	17.5437	17.4956	17.6969	-2.59354	-3.02778	-3.13225	-3.57703	-4.41585	-3.843	-3.52088	-3.14619	-3.08265	-3.73148
AT1G30450.1;AT1G30450.2;AT1G30450.3	27382.8	38568.6	29531.6	36156.1	23764.6	17879.2	10512.4	12441.5	14.741	15.2351	14.85	15.1419	14.5365	14.126	13.3598	13.6029	4	4	17.5548	17.4618	17.4833	17.4719	17.7971	17.5437	17.4956	17.6969	-2.81382	-2.22668	-2.63336	-2.32998	-3.26053	-3.41773	-4.13578	-4.09408	-2.50096	-3.72703
AT4G11850.1	14525.1	29256.5	18172.9	12460.1	Filtered	20619.8	10157.4	15496.9	13.8263	14.8365	14.1495	13.605		14.3317	13.3102	13.9197	4	3	17.5548	17.4618	17.4833	17.4719	17.7971	17.5437	17.4956	17.6969	-3.72854	-2.62535	-3.33383	-3.8669		-3.21199	-4.18533	-3.77726	-3.38866	-3.72486
AT5G43870.1;AT5G43870.2	93332.6	72403.8	58079.7	64991.4	Filtered	Filtered	Filtered	16077.7	16.5101	16.1438	15.8257	15.988				13.9728	4	1	17.5548	17.4618	17.4833	17.4719	17.7971	17.5437	17.4956	17.6969	-1.04471	-1.31804	-1.65759	-1.48397				-3.72417	-1.37608	-3.72417
AT4G38760.1	21583.3	23282.4	22712.5	21309	17044.7	12760.7	15713	16508.5	14.3976	14.507	14.4712	14.3792	14.057	13.6394	13.9397	14.0109	4	4	17.5548	17.4618	17.4833	17.4719	17.7971	17.5437	17.4956	17.6969	-3.15717	-2.95486	-3.01213	-3.09276	-3.74002	-3.9043	-3.55591	-3.68602	-3.05423	-3.72157
AT4G38890.1	48291	47328.6	50066.3	58435	13691	17532	13719.7	17148.6	15.5595	15.5304	15.6116	15.8345	13.7409	14.0977	13.744	14.0658	4	4	17.5548	17.4618	17.4833	17.4719	17.7971	17.5437	17.4956	17.6969	-1.99534	-1.93139	-1.87178	-1.63739	-4.05612	-3.44603	-3.75161	-3.63115	-1.85897	-3.72123
AT1G36990.1	26389.4	27960.9	18152.3	9560.33	22344.7	28907.7	13745.4	6373.43	14.6877	14.7711	14.1479	13.2228	14.4476	14.8192	13.7467	12.6379	4	4	17.5548	17.4618	17.4833	17.4719	17.7971	17.5437	17.4956	17.6969	-2.86713	-2.69069	-3.33546	-4.24909	-3.34941	-2.72456	-3.74892	-5.05909	-3.2856	-3.7205
AT5G22750.1	30942.3	29091.6	21981.6	Filtered	Filtered	20655.5	8319.68	19091.7	14.9173	14.8283	14.424			14.3342	13.0223	14.2207	3	3	17.5548	17.4618	17.4833	17.4719	17.7971	17.5437	17.4956	17.6969	-2.63751	-2.6335	-3.05932			-3.20949	-4.47326	-3.47629	-2.77678	-3.71968
AT5G14310.1	31181.4	36474.6	21953.6	21472.8	6854.91	15093.6	6570.14	84803	14.9284	15.1546	14.4222	14.3902	12.7429	13.8816	12.6817	16.3718	4	4	17.5548	17.4618	17.4833	17.4719	17.7971	17.5437	17.4956	17.6969	-2.6264	-2.30721	-3.06116	-3.08171	-5.05414	-3.66208	-4.81387	-1.32512	-2.76912	-3.7138
AT2G39550.1	11764	14452.5	7872.47	Filtered	Filtered	18810.8	10925.8	Filtered	13.5221	13.819	12.9426			14.1993	13.4154		3	2	17.5548	17.4618	17.4833	17.4719	17.7971	17.5437	17.4956	17.6969	-4.03271	-3.64279	-4.54073			-3.34445	-4.08013		-4.07208	-3.71229
AT5G51280.1	24078.2	31083.3	24468.7	17423.2	13442.5	11730.1	9967.71	37158.9	14.5554	14.9239	14.5787	14.0887	13.7145	13.5179	13.283	15.1814	4	4	17.5548	17.4618	17.4833	17.4719	17.7971	17.5437	17.4956	17.6969	-2.99936	-2.53797	-2.90468	-3.38321	-4.08255	-4.02579	-4.21253	-2.51553	-2.95631	-3.7091
AT3G18440.1	13572.8	12760.8	11522.5	8893.74	15641.1	23112.4	4973.95	32646.4	13.7284	13.6394	13.4922	13.1186	13.9331	14.4964	12.2802	14.9946	4	4	17.5548	17.4618	17.4833	17.4719	17.7971	17.5437	17.4956	17.6969	-3.82637	-3.82239	-3.99117	-4.35336	-3.864	-3.04734	-5.2154	-2.70232	-3.99832	-3.70727
AT2G29900.1	6873.83	10972.3	4346.57	Filtered	28336.2	24729.1	5150.18	Filtered	12.7469	13.4216	12.0857		14.7904	14.5939	12.3304		3	3	17.5548	17.4618	17.4833	17.4719	17.7971	17.5437	17.4956	17.6969	-4.8079	-4.04024	-5.39767		-3.0067	-2.9498	-5.16517		-4.74861	-3.70722
AT1G07910.1;AT1G07910.2	22331.7	20002.4	15099.3	19163.3	16264	11151.9	13984.2	23803.5	14.4468	14.2879	13.8822	14.2261	13.9894	13.445	13.7715	14.5389	4	4	17.5548	17.4618	17.4833	17.4719	17.7971	17.5437	17.4956	17.6969	-3.108	-3.17393	-3.60114	-3.24588	-3.80766	-4.09873	-3.72406	-3.15806	-3.28224	-3.69713
AT2G42500.1	72192.5	36491.2	36861	42682.6	Filtered	7076.32	Filtered	34680.2	16.1396	15.1553	15.1698	15.3814		12.7888		15.0818	4	2	17.5548	17.4618	17.4833	17.4719	17.7971	17.5437	17.4956	17.6969	-1.41524	-2.30656	-2.31352	-2.09057		-4.75494		-2.61512	-2.03147	-3.68503
AT5G37190.1;AT5G37190.2;AT5G37190.3	22861.2	35512	30205.2	32770.2	27213.3	7612.5	Filtered	21255.7	14.4806	15.116	14.8825	15.0001	14.732	12.8942		14.3756	4	3	17.5548	17.4618	17.4833	17.4719	17.7971	17.5437	17.4956	17.6969	-3.07419	-2.3458	-2.60082	-2.47184	-3.06504	-4.64957		-3.32139	-2.62316	-3.67867
AT1G79460.1	13938	15327.4	11200.6	7137.55	32846.5	13006.5	10397.4	14372.4	13.7667	13.9038	13.4513	12.8012	15.0035	13.6669	13.3439	13.811	4	4	17.5548	17.4618	17.4833	17.4719	17.7971	17.5437	17.4956	17.6969	-3.78806	-3.55799	-4.03204	-4.67072	-2.79361	-3.87679	-4.15164	-3.88593	-4.01221	-3.67699
AT3G07140.1;AT3G07140.2	22490.8	25165.1	21757.1	18081.3	36139.1	21528.3	4241.94	19465.8	14.4571	14.6191	14.4092	14.1422	15.1413	14.3939	12.0505	14.2487	4	4	17.5548	17.4618	17.4833	17.4719	17.7971	17.5437	17.4956	17.6969	-3.09775	-2.84268	-3.07413	-3.32973	-2.65579	-3.14978	-5.44507	-3.4483	-3.08607	-3.67473
AT2G35320.1	28822.7	14640.2	21476.3	16325.5	Filtered	12298.3	22065.4	13345.7	14.8149	13.8377	14.3905	13.9948		13.5862	14.4295	13.7041	4	3	17.5548	17.4618	17.4833	17.4719	17.7971	17.5437	17.4956	17.6969	-2.73988	-3.62417	-3.09287	-3.47709		-3.95755	-3.06608	-3.99286	-3.2335	-3.67216
AT1G27500.1;AT1G27500.2	56757.5	47431.2	48999.9	27103	10851.8	23436.1	7175.1	35495.9	15.7925	15.5335	15.5805	14.7262	13.4056	14.5164	12.8088	15.1154	4	4	17.5548	17.4618	17.4833	17.4719	17.7971	17.5437	17.4956	17.6969	-1.76228	-1.92827	-1.90284	-2.74577	-4.39141	-3.02728	-4.68679	-2.58158	-2.08479	-3.67177
AT3G13230.1;AT3G13230.2	133298	70528.2	65994.2	100926	11829.4	26109.3	1	14466.4	17.0243	16.1059	16.0101	16.6229	13.5301	14.6723	0	13.8204	4	4	17.5548	17.4618	17.4833	17.4719	17.7971	17.5437	17.4956	17.6969	-0.530508	-1.35591	-1.47328	-0.849002	-4.26697	-2.87145		-3.87654	-1.05217	-3.67165
AT5G20540.1	49881.5	39937.9	57004.5	44131.5	30422.1	12402.9	15313.7	11261.5	15.6062	15.2855	15.7988	15.4295	14.8928	13.5984	13.9025	13.4591	4	4	17.5548	17.4618	17.4833	17.4719	17.7971	17.5437	17.4956	17.6969	-1.94858	-2.17635	-1.68454	-2.04241	-2.90423	-3.94534	-3.59304	-4.23784	-1.96297	-3.67011
AT3G05780.1	47223.9	24662.1	29571.5	24979	Filtered	Filtered	9955.13	24882	15.5272	14.59	14.8519	14.6084			13.2812	14.6028	4	2	17.5548	17.4618	17.4833	17.4719	17.7971	17.5437	17.4956	17.6969	-2.02757	-2.87181	-2.63141	-2.8635			-4.21435	-3.09414	-2.59857	-3.65424
AT5G20250.1;AT5G20250.2;AT5G20250.3;AT5G20250.4	113959	8381.77	6431.72	Filtered	Filtered	Filtered	Filtered	16961.1	16.7982	13.033	12.651					14.0499	3	1	17.5548	17.4618	17.4833	17.4719	17.7971	17.5437	17.4956	17.6969	-0.756646	-4.42878	-4.83234					-3.647	-3.33926	-3.647
AT1G75560.1;AT1G75560.2	41544	19277.7	22508.6	31518.7	Filtered	14616.7	13620.9	19288.4	15.3424	14.2346	14.4582	14.9439		13.8353	13.7335	14.2354	4	3	17.5548	17.4618	17.4833	17.4719	17.7971	17.5437	17.4956	17.6969	-2.21245	-3.22718	-3.02514	-2.52801		-3.7084	-3.76204	-3.4615	-2.7482	-3.64398
AT5G19530.1;AT5G19530.2	66822.2	61335.1	49157.2	66095	22980	14060.2	11312.4	19416.6	16.028	15.9044	15.5851	16.0123	14.4881	13.7793	13.4656	14.245	4	4	17.5548	17.4618	17.4833	17.4719	17.7971	17.5437	17.4956	17.6969	-1.52676	-1.55739	-1.89822	-1.45968	-3.30897	-3.7644	-4.02996	-3.45195	-1.61051	-3.63882
AT1G08315.1	33610.9	34613.9	27758.7	27626.7	5905.22	23444.1	36675.5	14152.1	15.0366	15.0791	14.7606	14.7538	12.5278	14.5169	15.1625	13.7887	4	4	17.5548	17.4618	17.4833	17.4719	17.7971	17.5437	17.4956	17.6969	-2.51816	-2.38276	-2.72268	-2.71816	-5.26928	-3.02679	-2.33305	-3.90822	-2.58544	-3.63434
AT4G31270.1	18902.6	20889.7	18374.5	18656.1	17114.1	14834.1	17503.7	16233.9	14.2063	14.3505	14.1654	14.1874	14.0629	13.8566	14.0954	13.9867	4	4	17.5548	17.4618	17.4833	17.4719	17.7971	17.5437	17.4956	17.6969	-3.34851	-3.11132	-3.31791	-3.28458	-3.73416	-3.6871	-3.4002	-3.71022	-3.26558	-3.63292
AT2G28510.1	11979.8	1656.03	10647.3	Filtered	Filtered	26292.8	6201.7	24187.6	13.5483	10.6935	13.3782			14.6824	12.5984	14.562	3	3	17.5548	17.4618	17.4833	17.4719	17.7971	17.5437	17.4956	17.6969	-4.00649	-6.7683	-4.10512			-2.86135	-4.89713	-3.13497	-4.95997	-3.63115
AT1G14310.1	62892.3	38227.2	30668.1	15964	3264.77	21093.8	1	71063.2	15.9406	15.2223	14.9045	13.9625	11.6728	14.3645	0	16.1168	4	4	17.5548	17.4618	17.4833	17.4719	17.7971	17.5437	17.4956	17.6969	-1.61421	-2.2395	-2.57888	-3.5094	-6.12429	-3.17919		-1.58013	-2.4855	-3.62787
AT2G46800.1;AT2G46800.2;AT2G46800.3;AT2G46800.4;AT2G46800.5	19983.6	21767.5	30101.4	21975.2	Filtered	15676.9	Filtered	17061.9	14.2865	14.4099	14.8775	14.4236		13.9364		14.0585	4	2	17.5548	17.4618	17.4833	17.4719	17.7971	17.5437	17.4956	17.6969	-3.26827	-3.05193	-2.60579	-3.04834		-3.60738		-3.63846	-2.99358	-3.62292
AT5G45190.1;AT5G45190.2;AT5G45190.3	30042.4	42276.2	66293.2	64708.1	6162.51	Filtered	31395.6	24782.1	14.8747	15.3676	16.0166	15.9817	12.5893		14.9383	14.597	4	3	17.5548	17.4618	17.4833	17.4719	17.7971	17.5437	17.4956	17.6969	-2.68009	-2.09426	-1.46676	-1.49028	-5.20776		-2.5573	-3.09994	-1.93285	-3.62167
AT5G23580.1	29714.1	49237.3	24924.6	31996.5	Filtered	15562.9	Filtered	Filtered	14.8589	15.5875	14.6053	14.9656		13.9258			4	1	17.5548	17.4618	17.4833	17.4719	17.7971	17.5437	17.4956	17.6969	-2.69594	-1.87435	-2.87805	-2.50631		-3.6179			-2.48866	-3.6179
AT1G60000.1	Filtered	2122.66	2995.3	3301.84	52722.7	17707.3	16253.2	4959.51		11.0517	11.5485	11.6891	15.6861	14.1121	13.9884	12.276	3	4	17.5548	17.4618	17.4833	17.4719	17.7971	17.5437	17.4956	17.6969		-6.41016	-5.93485	-5.78288	-2.11092	-3.43167	-3.50714	-5.42097	-6.04263	-3.61767
AT1G59710.1;AT1G59710.2;AT1G59710.3	55087.8	23725.4	21306.5	59721.8	8513.69	6481.55	21698.5	63299.9	15.7494	14.5341	14.379	15.866	13.0556	12.6621	14.4053	15.9499	4	4	17.5548	17.4618	17.4833	17.4719	17.7971	17.5437	17.4956	17.6969	-1.80536	-2.92768	-3.10432	-1.60596	-4.74149	-4.8816	-3.09027	-1.74703	-2.36083	-3.6151
AT1G16280.1	39875.8	39873.1	32447.6	27020.5	18381.4	13196.4	20401.8	15406.7	15.2832	15.2831	14.9858	14.7218	14.166	13.6879	14.3164	13.9113	4	4	17.5548	17.4618	17.4833	17.4719	17.7971	17.5437	17.4956	17.6969	-2.27158	-2.17869	-2.49751	-2.75017	-3.63111	-3.85587	-3.17917	-3.78568	-2.42449	-3.61295
AT5G45760.1;AT5G45760.2	20871.3	19150.2	23204.6	16323.5	Filtered	24018.4	10177.5	16866.4	14.3492	14.2251	14.5021	13.9947		14.5519	13.3131	14.0419	4	3	17.5548	17.4618	17.4833	17.4719	17.7971	17.5437	17.4956	17.6969	-3.20557	-3.23675	-2.98121	-3.47727		-2.99187	-4.18248	-3.65509	-3.2252	-3.60981
AT5G47630.1;AT5G47630.2;AT5G47630.3	Filtered	1	60907.4	6890.82	9072.59	32559	15215	Filtered		0	15.8943	12.7505	13.1473	14.9908	13.8932		3	3	17.5548	17.4618	17.4833	17.4719	17.7971	17.5437	17.4956	17.6969			-1.589	-4.72148	-4.64976	-2.55296	-3.60237		-3.15524	-3.6017
AT4G25870.1	47852.1	37872.4	28329.2	18277.6	Filtered	Filtered	Filtered	17596.7	15.5463	15.2089	14.79	14.1578				14.103	4	1	17.5548	17.4618	17.4833	17.4719	17.7971	17.5437	17.4956	17.6969	-2.00851	-2.25296	-2.69333	-3.31415				-3.59393	-2.56724	-3.59393
AT1G34370.1;AT1G34370.2	22793.1	29779.9	27982.9	23448	Filtered	20807.3	14555	14216.1	14.4763	14.8621	14.7723	14.5172		14.3448	13.8292	13.7952	4	3	17.5548	17.4618	17.4833	17.4719	17.7971	17.5437	17.4956	17.6969	-3.07849	-2.59977	-2.71108	-2.95476		-3.19892	-3.66635	-3.90171	-2.83602	-3.58899
AT3G12130.1	42557.8	47240	51488.6	66989.5	8813.76	25258.8	23843.4	15502.7	15.3771	15.5277	15.652	16.0316	13.1055	14.6245	14.5413	13.9202	4	4	17.5548	17.4618	17.4833	17.4719	17.7971	17.5437	17.4956	17.6969	-2.17767	-1.9341	-1.83137	-1.44029	-4.69152	-2.91923	-2.95427	-3.77671	-1.84585	-3.58543
AT3G18290.1	Filtered	17924.2	Filtered	12940.5	Filtered	12715	34595.3	9875.26		14.1296		13.6596		13.6342	15.0783	13.2696	2	3	17.5548	17.4618	17.4833	17.4719	17.7971	17.5437	17.4956	17.6969		-3.33219		-3.81233		-3.90948	-2.41729	-4.42735	-3.57226	-3.5847
AT1G71410.1;AT1G71410.2	25517.8	25189.8	21981	23085.2	13315.5	13156.3	39459	11964.8	14.6392	14.6205	14.424	14.4947	13.7008	13.6835	15.2681	13.5465	4	4	17.5548	17.4618	17.4833	17.4719	17.7971	17.5437	17.4956	17.6969	-2.91559	-2.84127	-3.05936	-2.97725	-4.09624	-3.86026	-2.22751	-4.15044	-2.94837	-3.58361
AT4G19160.1;AT4G19160.2;AT4G19160.3;AT4G19160.4	3552.33	9845.48	7898	4817.42	Filtered	20104.1	13558.4	15991.2	11.7945	13.2652	12.9473	12.234		14.2952	13.7269	13.965	4	3	17.5548	17.4618	17.4833	17.4719	17.7971	17.5437	17.4956	17.6969	-5.76025	-4.19657	-4.53606	-5.23789		-3.24853	-3.76867	-3.73196	-4.93269	-3.58305
AT2G30800.1;AT2G30800.2	26136.6	50750.7	17434.5	29103.6	Filtered	Filtered	Filtered	17738	14.6738	15.6311	14.0897	14.8289				14.1146	4	1	17.5548	17.4618	17.4833	17.4719	17.7971	17.5437	17.4956	17.6969	-2.88102	-1.83068	-3.39368	-2.64303				-3.58239	-2.6871	-3.58239
AT3G14180.1	33873.2	31487.9	30692.6	24765.4	18885.3	24267.2	10467.4	17392.8	15.0479	14.9425	14.9056	14.596	14.205	14.5667	13.3536	14.0862	4	4	17.5548	17.4618	17.4833	17.4719	17.7971	17.5437	17.4956	17.6969	-2.50695	-2.51931	-2.57773	-2.87589	-3.59208	-2.97701	-4.14196	-3.61075	-2.61997	-3.58045
AT5G09740.1;AT5G09740.2;AT5G64610.1	39586.3	38622.8	37934.6	13398.3	Filtered	10147.7	16735.7	25832.3	15.2727	15.2372	15.2112	13.7098		13.3089	14.0306	14.6569	4	3	17.5548	17.4618	17.4833	17.4719	17.7971	17.5437	17.4956	17.6969	-2.28209	-2.22465	-2.27211	-3.76217		-4.23486	-3.46494	-3.04006	-2.63525	-3.57995
AT3G04080.1	28700.6	25700.4	22730.6	15797	9001.44	37404.7	13895	18247.2	14.8088	14.6495	14.4724	13.9474	13.1359	15.1909	13.7623	14.1554	4	4	17.5548	17.4618	17.4833	17.4719	17.7971	17.5437	17.4956	17.6969	-2.74601	-2.81231	-3.01098	-3.52457	-4.66112	-2.3528	-3.73329	-3.54157	-3.02347	-3.57219
AT3G13800.1;AT3G13800.2;AT3G13800.3;AT3G13800.4	26697.2	26801	24423.9	14704.3	12433.8	17185.1	16270.3	24716.2	14.7044	14.71	14.576	13.8439	13.602	14.0689	13.99	14.5932	4	4	17.5548	17.4618	17.4833	17.4719	17.7971	17.5437	17.4956	17.6969	-2.8504	-2.75182	-2.90733	-3.62799	-4.19508	-3.47486	-3.50562	-3.10378	-3.03438	-3.56983
AT1G55310.1;AT1G55310.2;AT1G55310.3;AT1G55310.5	123827	67975.2	83711.7	113252	34699.4	30066.2	1743.15	47888.2	16.918	16.0527	16.3531	16.7892	15.0826	14.8759	10.7675	15.5474	4	4	17.5548	17.4618	17.4833	17.4719	17.7971	17.5437	17.4956	17.6969	-0.636836	-1.4091	-1.13019	-0.682753	-2.71444	-2.66787	-6.72809	-2.14957	-0.964719	-3.56499
AT3G57520.1;AT3G57520.2;AT3G57520.3	59399.9	37022	30449.7	21730.6	4748.83	24747	Filtered	47595.4	15.8582	15.1761	14.8941	14.4074	12.2134	14.595		15.5385	4	3	17.5548	17.4618	17.4833	17.4719	17.7971	17.5437	17.4956	17.6969	-1.69663	-2.28572	-2.58919	-3.06449	-5.5837	-2.94876		-2.15842	-2.40901	-3.56363
AT4G28830.1;AT4G28830.2;AT4G28830.3;AT4G28830.4	122914	80536.8	233954	Filtered	Filtered	33520.1	5253.93	26159.5	16.9073	16.2974	17.8359			15.0327	12.3592	14.675	3	3	17.5548	17.4618	17.4833	17.4719	17.7971	17.5437	17.4956	17.6969	-0.647508	-1.16446	0.352531			-2.51099	-5.1364	-3.0219	-0.486478	-3.55643
AT1G08780.1	1	5939.49	113837	21086.6	32832.3	45265.5	24049.6	2503.82	0	12.5361	16.7966	14.364	15.0028	15.4661	14.5537	11.2899	4	4	17.5548	17.4618	17.4833	17.4719	17.7971	17.5437	17.4956	17.6969		-4.92569	-0.686727	-3.10789	-2.79423	-2.0776	-2.94185	-6.40703	-2.90677	-3.55518
AT4G21670.1	59195	15558	34337.8	25663.4	38021.6	13311.1	28838.4	6260.49	15.8532	13.9254	15.0675	14.6474	15.2145	13.7003	14.8157	12.6121	4	4	17.5548	17.4618	17.4833	17.4719	17.7971	17.5437	17.4956	17.6969	-1.70161	-3.53645	-2.41582	-2.82451	-2.58253	-3.84338	-2.67987	-5.08489	-2.6196	-3.54767
AT3G05500.1	16741	24223.3	28426.9	22008	1090.66	47640.6	27082.4	65594	14.0311	14.5641	14.795	14.4257	10.091	15.5399	14.7251	16.0013	4	4	17.5548	17.4618	17.4833	17.4719	17.7971	17.5437	17.4956	17.6969	-3.5237	-2.89771	-2.68836	-3.04619	-7.70607	-2.00382	-2.77051	-1.69567	-3.03899	-3.54402
AT3G24080.1;AT3G24080.2;AT3G24080.3;AT3G24080.4	1	Filtered	52216.8	55045.4	18966.4	Filtered	16359.5	Filtered	0		15.6722	15.7483	14.2112		13.9978		3	2	17.5548	17.4618	17.4833	17.4719	17.7971	17.5437	17.4956	17.6969			-1.81111	-1.7236	-3.5859		-3.49774		-1.76735	-3.54182
AT3G01810.1;AT3G01810.2;AT3G01810.3	19216.3	22902	19672.8	14739.1	Filtered	14362.8	Filtered	20853.6	14.23	14.4832	14.2639	13.8474		13.8101		14.348	4	2	17.5548	17.4618	17.4833	17.4719	17.7971	17.5437	17.4956	17.6969	-3.32476	-2.97863	-3.21942	-3.62457		-3.73367		-3.34894	-3.28685	-3.54131
AT4G00390.1	18720.8	67587.7	75749.1	58008.2	7031.39	32468.1	22371.6	Filtered	14.1924	16.0445	16.2089	15.824	12.7796	14.9867	14.4494		4	3	17.5548	17.4618	17.4833	17.4719	17.7971	17.5437	17.4956	17.6969	-3.36245	-1.41735	-1.27439	-1.64797	-5.01747	-2.55699	-3.0462		-1.92554	-3.54022
AT2G44020.1	43693	30336.3	35073.3	26812.4	Filtered	22585.6	13136.4	16118	15.4151	14.8888	15.0981	14.7106		14.4631	13.6813	13.9764	4	3	17.5548	17.4618	17.4833	17.4719	17.7971	17.5437	17.4956	17.6969	-2.13969	-2.57306	-2.38524	-2.76132		-3.08061	-3.81429	-3.72057	-2.46483	-3.53849
AT1G52630.1;AT1G52630.2	39537.5	43331.1	47434.4	14627.4	5830.07	32810	18997.7	26273.7	15.2709	15.4031	15.5336	13.8364	12.5093	15.0018	14.2135	14.6813	4	4	17.5548	17.4618	17.4833	17.4719	17.7971	17.5437	17.4956	17.6969	-2.28387	-2.0587	-1.94969	-3.63554	-5.28776	-2.54188	-3.28204	-3.01562	-2.48195	-3.53182
AT5G01260.2	19149.8	21414.7	22516.7	14279	36800.9	26822	3668.94	26402	14.225	14.3863	14.4587	13.8016	15.1675	14.7111	11.8411	14.6884	4	4	17.5548	17.4618	17.4833	17.4719	17.7971	17.5437	17.4956	17.6969	-3.32976	-3.0755	-3.02462	-3.67032	-2.62961	-2.8326	-5.65443	-3.00859	-3.27505	-3.53131
AT5G13480.1;AT5G13480.2;AT5G13480.3;AT5G13480.4	34158.8	28671.6	26936.1	32904	23583.4	18945	13579.6	15767.3	15.06	14.8073	14.7173	15.006	14.5255	14.2095	13.7291	13.9447	4	4	17.5548	17.4618	17.4833	17.4719	17.7971	17.5437	17.4956	17.6969	-2.49483	-2.65449	-2.76608	-2.46596	-3.27158	-3.3342	-3.76643	-3.7523	-2.59534	-3.53112
AT1G79570.1;AT1G79570.2;AT1G79570.3;AT1G79570.4;AT1G79570.5	6010.39	9700.73	12098	9947.68	29832.5	19600.1	15260.7	11018.6	12.5532	13.2439	13.5625	13.2801	14.8646	14.2586	13.8975	13.4277	4	4	17.5548	17.4618	17.4833	17.4719	17.7971	17.5437	17.4956	17.6969	-5.00156	-4.21794	-3.92086	-4.19179	-2.93246	-3.28515	-3.59804	-4.26929	-4.33304	-3.52124
AT3G13530.1	18360.7	20819.9	14929.1	18620.7	27480.2	16572	14900.1	14552.3	14.1643	14.3457	13.8658	14.1846	14.7461	14.0165	13.863	13.829	4	4	17.5548	17.4618	17.4833	17.4719	17.7971	17.5437	17.4956	17.6969	-3.39046	-3.11614	-3.6175	-3.28732	-3.05096	-3.52727	-3.63254	-3.86799	-3.35286	-3.51969
AT2G21630.1	52757.8	62711.1	46517.9	56802.8	25084.4	13428.8	Filtered	18280.5	15.6871	15.9364	15.5055	15.7937	14.6145	13.713		14.158	4	3	17.5548	17.4618	17.4833	17.4719	17.7971	17.5437	17.4956	17.6969	-1.86771	-1.52538	-1.97783	-1.67826	-3.18256	-3.83068		-3.53893	-1.7623	-3.51739
AT2G39230.1	25251.4	22426.7	26377.2	28803.9	11549.2	30444.2	12024.4	23629.5	14.6241	14.4529	14.687	14.814	13.4955	14.8939	13.5537	14.5283	4	4	17.5548	17.4618	17.4833	17.4719	17.7971	17.5437	17.4956	17.6969	-2.93073	-3.00889	-2.79633	-2.65796	-4.30156	-2.64985	-3.9419	-3.16865	-2.84848	-3.51549
AT4G15010.1;AT4G15010.2;AT4G15010.3	36825.4	33054.3	27281.4	18445.6	19696.3	18412.2	Filtered	17049.5	15.1684	15.0126	14.7356	14.171	14.2656	14.1684		14.0574	4	3	17.5548	17.4618	17.4833	17.4719	17.7971	17.5437	17.4956	17.6969	-2.38639	-2.44927	-2.7477	-3.30095	-3.53142	-3.37535		-3.63951	-2.72108	-3.51542
AT4G30000.1;AT4G30000.2	34264	13982.9	18311.1	Filtered	13548.3	12875.1	17982.8	31948.7	15.0644	13.7714	14.1604		13.7258	13.6523	14.1343	14.9635	3	4	17.5548	17.4618	17.4833	17.4719	17.7971	17.5437	17.4956	17.6969	-2.4904	-3.69045	-3.3229		-4.07124	-3.89143	-3.36124	-2.73348	-3.16792	-3.51435
AT4G32660.1;AT4G32660.2;AT4G32660.3;AT4G32660.4	44616.4	23152.6	24470.6	34806.2	6062.31	13133.5	37350.6	34556.9	15.4453	14.4989	14.5788	15.0871	12.5657	13.681	15.1888	15.0767	4	4	17.5548	17.4618	17.4833	17.4719	17.7971	17.5437	17.4956	17.6969	-2.10951	-2.96293	-2.90457	-2.38488	-5.23141	-3.86276	-2.30673	-2.62026	-2.59047	-3.50529
AT1G16570.1;AT1G16570.2	3249.57	Filtered	5377.83	Filtered	39338.4	15743.8	8964.22	Filtered	11.666		12.3928		15.2636	13.9425	13.13		2	3	17.5548	17.4618	17.4833	17.4719	17.7971	17.5437	17.4956	17.6969	-5.88877		-5.09052		-2.53341	-3.60123	-4.36561		-5.48965	-3.50008
AT3G18510.1	44995.6	31050.9	47552.9	17596.5	Filtered	31870.7	Filtered	9985.2	15.4575	14.9223	15.5372	14.103		14.9599		13.2856	4	2	17.5548	17.4618	17.4833	17.4719	17.7971	17.5437	17.4956	17.6969	-2.09731	-2.53947	-1.94609	-3.36893		-2.58378		-4.41137	-2.48795	-3.49758
AT2G44690.1	35424.9	23072.7	18568.3	21124.1	Filtered	9689.81	Filtered	32980.3	15.1125	14.4939	14.1806	14.3666		13.2423		15.0093	4	2	17.5548	17.4618	17.4833	17.4719	17.7971	17.5437	17.4956	17.6969	-2.44232	-2.96792	-3.30278	-3.10533		-4.30147		-2.68763	-2.95459	-3.49455
AT5G46250.1;AT5G46250.2;AT5G46250.3	39225.3	33714.2	8791.26	9736.97	27002.1	14415.3	10094	27157.7	15.2595	15.0411	13.1019	13.2493	14.7208	13.8153	13.3012	14.7291	4	4	17.5548	17.4618	17.4833	17.4719	17.7971	17.5437	17.4956	17.6969	-2.29531	-2.42075	-4.38148	-4.22268	-3.07628	-3.72841	-4.19436	-2.96788	-3.33005	-3.49173
AT1G44446.1;AT1G44446.2;AT1G44446.4	Filtered	Filtered	Filtered	1	29516.2	2912.74	57881.2	21541.5				0	14.8492	11.5082	15.8208	14.3948	1	4	17.5548	17.4618	17.4833	17.4719	17.7971	17.5437	17.4956	17.6969					-2.94784	-6.03557	-1.67477	-3.30212		-3.49007
AT5G47400.1	17480.9	14953.9	23706.4	16026.5	Filtered	9203.91	49519.3	11608.8	14.0935	13.8682	14.533	13.9682		13.168	15.5957	13.5029	4	3	17.5548	17.4618	17.4833	17.4719	17.7971	17.5437	17.4956	17.6969	-3.46131	-3.59358	-2.95035	-3.50376		-4.3757	-1.89987	-4.19402	-3.37725	-3.48986
AT1G09330.1	44057.2	56619.4	39409	41469.5	21931.1	12235.9	7532.73	53877.3	15.4271	15.789	15.2662	15.3398	14.4207	13.5788	12.879	15.7174	4	4	17.5548	17.4618	17.4833	17.4719	17.7971	17.5437	17.4956	17.6969	-2.12771	-1.67281	-2.21709	-2.13217	-3.37637	-3.96489	-4.61662	-1.97956	-2.03745	-3.48436
AT3G11100.1	85981	47232.2	29048.6	30785.7	8021.07	12379.4	Filtered	66779.2	16.3917	15.5275	14.8262	14.91	12.9696	13.5957		16.0271	4	3	17.5548	17.4618	17.4833	17.4719	17.7971	17.5437	17.4956	17.6969	-1.16307	-1.93433	-2.65715	-2.56196	-4.82748	-3.94807		-1.66984	-2.07913	-3.4818
AT3G44150.1	40997.9	29038.6	28984.3	31967.1	54128.6	23048.8	3849.23	22891.9	15.3233	14.8257	14.823	14.9643	15.7241	14.4924	11.9104	14.4825	4	4	17.5548	17.4618	17.4833	17.4719	17.7971	17.5437	17.4956	17.6969	-2.23154	-2.63613	-2.66035	-2.50763	-2.07296	-3.05132	-5.58522	-3.2144	-2.50891	-3.48098
AT2G19470.1	21611.1	30669.4	29610	32980.9	12120.6	26690.7	20123.4	17003.2	14.3995	14.9045	14.8538	15.0093	13.5652	14.704	14.2966	14.0535	4	4	17.5548	17.4618	17.4833	17.4719	17.7971	17.5437	17.4956	17.6969	-3.15532	-2.5573	-2.62953	-2.46259	-4.23188	-2.83968	-3.19899	-3.64343	-2.70119	-3.4785
AT2G45560.1	Filtered	727.957	Filtered	Filtered	27774.1	10718.7	19812.4	Filtered		9.50771			14.7615	13.3878	14.2741		1	3	17.5548	17.4618	17.4833	17.4719	17.7971	17.5437	17.4956	17.6969		-7.95411			-3.03561	-4.15588	-3.22146		-7.95411	-3.47098
AT5G22360.1	73841.2	52872.4	44787.2	38522.5	28223.5	19187.7	19717.4	10708.1	16.1721	15.6902	15.4508	15.2334	14.7846	14.2279	14.2672	13.3864	4	4	17.5548	17.4618	17.4833	17.4719	17.7971	17.5437	17.4956	17.6969	-1.38266	-1.77159	-2.03253	-2.23852	-3.01245	-3.31583	-3.22839	-4.31054	-1.85633	-3.4668
AT3G04720.1	Filtered	4270.72	Filtered	Filtered	17617.7	26707	Filtered	14586.6		12.0603			14.1047	14.7049		13.8324	1	3	17.5548	17.4618	17.4833	17.4719	17.7971	17.5437	17.4956	17.6969		-5.40155			-3.69232	-2.8388		-3.86459	-5.40155	-3.46524
AT2G24440.1	21883.9	42400.6	28710.2	15264.2	24515	24978.3	9796.26	Filtered	14.4176	15.3718	14.8093	13.8979	14.5814	14.6084	13.258		4	3	17.5548	17.4618	17.4833	17.4719	17.7971	17.5437	17.4956	17.6969	-3.13722	-2.09002	-2.67405	-3.57407	-3.21568	-2.93534	-4.23756		-2.86884	-3.46286
AT4G00238.1	52969	48081.9	51209.1	38910.5	16213.8	23361.5	23851.2	12895.7	15.6929	15.5532	15.6441	15.2479	13.9849	14.5118	14.5418	13.6546	4	4	17.5548	17.4618	17.4833	17.4719	17.7971	17.5437	17.4956	17.6969	-1.86194	-1.90861	-1.83922	-2.22406	-3.81212	-3.03188	-2.9538	-4.04235	-1.95846	-3.46004
AT3G53220.1	33153.6	10162	14838.5	Filtered	17072.7	15617.5	23018.1	19013.7	15.0169	13.3109	13.8571		14.0594	13.9309	14.4905	14.2148	3	4	17.5548	17.4618	17.4833	17.4719	17.7971	17.5437	17.4956	17.6969	-2.53792	-4.15092	-3.62628		-3.73766	-3.61285	-3.0051	-3.4822	-3.43837	-3.45945
AT5G54550.1	78298.8	80708.1	90655	123795	72802.1	9908.7	7699.64	21034.1	16.2567	16.3004	16.4681	16.9176	16.1517	13.2745	12.9106	14.3604	4	4	17.5548	17.4618	17.4833	17.4719	17.7971	17.5437	17.4956	17.6969	-1.2981	-1.16139	-1.01523	-0.554343	-1.64537	-4.26925	-4.585	-3.33651	-1.00727	-3.45903
AT1G15110.1;AT1G15110.2;AT1G15110.3;AT1G15110.4	23902.4	20369.1	31435.8	7460.24	42590.6	11750.9	12219.6	Filtered	14.5449	14.3141	14.9401	12.865	15.3782	13.5205	13.5769		4	3	17.5548	17.4618	17.4833	17.4719	17.7971	17.5437	17.4956	17.6969	-3.00993	-3.14773	-2.54321	-4.60693	-2.41881	-4.02324	-3.91867		-3.32695	-3.45357
AT2G19270.1	30993.3	44152.4	32280.7	30109.6	23068.7	10825.6	22989.9	20799.7	14.9197	15.4302	14.9784	14.8779	14.4937	13.4022	14.4887	14.3443	4	4	17.5548	17.4618	17.4833	17.4719	17.7971	17.5437	17.4956	17.6969	-2.63513	-2.03161	-2.50495	-2.594	-3.30341	-4.14156	-3.00686	-3.35267	-2.44142	-3.45113
AT3G07630.1;AT3G07630.2;AT3G07630.3	37328.7	32170.1	20402.4	42351.7	25680.5	20770.5	8131.31	27581	15.188	14.9734	14.3164	15.3701	14.6484	14.3422	12.9893	14.7514	4	4	17.5548	17.4618	17.4833	17.4719	17.7971	17.5437	17.4956	17.6969	-2.3668	-2.48838	-3.16688	-2.1018	-3.14867	-3.20148	-4.5063	-2.94556	-2.53097	-3.4505
AT5G57410.1	27411.7	30678.1	22852.1	36820.7	18939.9	21128.8	1	17806.8	14.7425	14.9049	14.48	15.1682	14.2091	14.3669	0	14.1201	4	4	17.5548	17.4618	17.4833	17.4719	17.7971	17.5437	17.4956	17.6969	-2.81229	-2.55689	-3.00329	-2.3037	-3.58792	-3.1768		-3.57681	-2.66905	-3.44718
AT3G57570.1;AT3G57570.2	48367	46869.6	40636.6	34276.6	7337.33	23355.2	20012.8	35547.1	15.5617	15.5164	15.3105	15.0649	12.841	14.5115	14.2886	15.1174	4	4	17.5548	17.4618	17.4833	17.4719	17.7971	17.5437	17.4956	17.6969	-1.99306	-1.94545	-2.17284	-2.407	-4.95602	-3.03227	-3.20694	-2.57951	-2.12959	-3.44368
AT3G11450.1	60966.5	42967	30275.8	31606.2	25960	39139.3	31615.9	3797.17	15.8957	15.3909	14.8859	14.9479	14.664	15.2563	14.9484	11.8907	4	4	17.5548	17.4618	17.4833	17.4719	17.7971	17.5437	17.4956	17.6969	-1.65907	-2.07088	-2.59745	-2.52401	-3.13306	-2.28739	-2.54722	-5.80624	-2.21285	-3.44348
AT2G46320.1	147.195	11940.1	12574.4	11801.5	Filtered	22006.3	14813.4	17898.6	7.20158	13.5435	13.6182	13.5267		14.4256	13.8546	14.1276	4	3	17.5548	17.4618	17.4833	17.4719	17.7971	17.5437	17.4956	17.6969	-10.3532	-3.91829	-3.86513	-3.94525		-3.11809	-3.64096	-3.56939	-5.52047	-3.44281
AT3G50370.1;AT3G50370.2	35275.4	29500.7	31960.7	34046	31095.2	19998.1	11850.6	16589.4	15.1064	14.8485	14.964	15.0552	14.9244	14.2876	13.5327	14.018	4	4	17.5548	17.4618	17.4833	17.4719	17.7971	17.5437	17.4956	17.6969	-2.44842	-2.61335	-2.51932	-2.41674	-2.87266	-3.25615	-3.9629	-3.67897	-2.49946	-3.44267
AT1G18270.1;AT1G18270.2;AT1G18270.3;AT1G18270.4	26151.5	20761.9	19194.3	7568.95	12384.1	18566.3	25594.2	20845.3	14.6746	14.3417	14.2284	12.8859	13.5962	14.1804	14.6435	14.3474	4	4	17.5548	17.4618	17.4833	17.4719	17.7971	17.5437	17.4956	17.6969	-2.88019	-3.12017	-3.25494	-4.58606	-4.20086	-3.36332	-2.85204	-3.34952	-3.46034	-3.44144
AT5G40740.1	46837.4	16138.7	36008.2	27069.7	29038.6	16919.1	8471.01	30060.7	15.5154	13.9782	15.136	14.7244	14.8257	14.0464	13.0483	14.8756	4	4	17.5548	17.4618	17.4833	17.4719	17.7971	17.5437	17.4956	17.6969	-2.03943	-3.48358	-2.34729	-2.74754	-2.97138	-3.49736	-4.44726	-2.82136	-2.65446	-3.43434
AT1G30490.1	20061.7	28163.5	34975.1	33441.3	22006	22416.8	14818	17212.3	14.2922	14.7815	15.094	15.0293	14.4256	14.4523	13.8551	14.0712	4	4	17.5548	17.4618	17.4833	17.4719	17.7971	17.5437	17.4956	17.6969	-3.26265	-2.68028	-2.38929	-2.44259	-3.37145	-3.09144	-3.64051	-3.6258	-2.6937	-3.4323
AT1G71730.1	Filtered	1569.07	25108.9	24448.4	9024.35	17427	40919.8	Filtered		10.6157	14.6159	14.5775	13.1396	14.089	15.3205		3	3	17.5548	17.4618	17.4833	17.4719	17.7971	17.5437	17.4956	17.6969		-6.84612	-2.86742	-2.89448	-4.65745	-3.45469	-2.17507		-4.20267	-3.42907
AT1G06590.1	34509.1	14253.9	24750.4	4914.87	Filtered	16375.4	Filtered	21406.4	15.0747	13.7991	14.5952	12.2629		13.9992		14.3858	4	2	17.5548	17.4618	17.4833	17.4719	17.7971	17.5437	17.4956	17.6969	-2.48011	-3.66275	-2.88816	-5.209		-3.54449		-3.3112	-3.56001	-3.42784
AT1G07700.1;AT1G07700.2;AT1G07700.3;AT1G07700.4	1336.66	1358.67	2202.41	Filtered	20182.5	12559.6	25582.6	Filtered	10.3844	10.408	11.1049		14.3008	13.6165	14.6429		3	3	17.5548	17.4618	17.4833	17.4719	17.7971	17.5437	17.4956	17.6969	-7.17038	-7.05384	-6.37846		-3.49624	-3.92722	-2.8527		-6.86756	-3.42539
AT1G17210.1	42309.5	15221.2	25774.7	47324.1	10426.3	19497.6	33814	18862.6	15.3687	13.8938	14.6537	15.5303	13.3479	14.251	15.0453	14.2032	4	4	17.5548	17.4618	17.4833	17.4719	17.7971	17.5437	17.4956	17.6969	-2.18611	-3.56802	-2.82967	-1.94165	-4.44913	-3.29271	-2.45024	-3.49371	-2.63136	-3.42145
AT3G10030.1	35793.4	31401.8	40028.5	29647.2	26622.1	20593.8	15465.3	15418.4	15.1274	14.9386	15.2887	14.8556	14.7003	14.3299	13.9167	13.9124	4	4	17.5548	17.4618	17.4833	17.4719	17.7971	17.5437	17.4956	17.6969	-2.4274	-2.52326	-2.19459	-2.61633	-3.09672	-3.21381	-3.57883	-3.78458	-2.44039	-3.41848
AT2G21530.1	Filtered	Filtered	Filtered	Filtered	25648.3	29549.4	8736.74	Filtered					14.6466	14.8508	13.0929		0	3	17.5548	17.4618	17.4833	17.4719	17.7971	17.5437	17.4956	17.6969					-3.15048	-2.69289	-4.4027			-3.41536
AT1G66750.1	50076.9	41537.2	49729.8	46874.8	6325.22	32408.2	16117.7	39938.9	15.6119	15.3421	15.6018	15.5165	12.6269	14.9841	13.9764	15.2855	4	4	17.5548	17.4618	17.4833	17.4719	17.7971	17.5437	17.4956	17.6969	-1.94294	-2.1197	-1.88151	-1.95541	-5.17016	-2.55965	-3.51922	-2.41144	-1.97489	-3.41512
AT4G35760.1;AT4G35760.2	Filtered	Filtered	2828.65	1931.16	26185.7	23164.9	10442.4	20884			11.4659	10.9152	14.6765	14.4997	13.3502	14.3501	2	4	17.5548	17.4618	17.4833	17.4719	17.7971	17.5437	17.4956	17.6969			-6.01743	-6.55668	-3.12057	-3.04407	-4.1454	-3.34684	-6.28706	-3.41422
AT1G78550.1	89409.9	67503.5	52824.2	67423	41515.9	30311.7	4915.93	21460	16.4481	16.0427	15.6889	16.041	15.3414	14.8876	12.2632	14.3894	4	4	17.5548	17.4618	17.4833	17.4719	17.7971	17.5437	17.4956	17.6969	-1.10665	-1.41914	-1.79442	-1.43098	-2.45569	-2.65614	-5.23233	-3.30759	-1.4378	-3.41293
AT3G22990.1	Filtered	49528	34880.5	55092.9	Filtered	18411.9	16987.2	Filtered		15.596	15.0901	15.7496		14.1684	14.0522		3	2	17.5548	17.4618	17.4833	17.4719	17.7971	17.5437	17.4956	17.6969		-1.86586	-2.3932	-1.72236		-3.37537	-3.44341		-1.99381	-3.40939
AT2G27090.1;AT2G27090.2	39206.4	37848.2	38808.8	39109.5	4058.29	30641.1	39801.8	27224.8	15.2588	15.2079	15.2441	15.2552	11.9867	14.9032	15.2805	14.7326	4	4	17.5548	17.4618	17.4833	17.4719	17.7971	17.5437	17.4956	17.6969	-2.296	-2.25388	-2.23924	-2.2167	-5.8104	-2.64054	-2.21503	-2.96431	-2.25146	-3.40757
AT5G52960.1	Filtered	13881.1	32527	28383.4	44377	48438.2	42242.1	1506.66		13.7608	14.9893	14.7928	15.4375	15.5639	15.3664	10.5571	3	4	17.5548	17.4618	17.4833	17.4719	17.7971	17.5437	17.4956	17.6969		-3.70098	-2.49398	-2.67917	-2.35954	-1.97987	-2.12918	-7.13981	-2.95805	-3.4021
AT2G38465.1	Filtered	Filtered	Filtered	Filtered	28576.4	26923.8	9317.65	19155.1					14.8025	14.7166	13.1858	14.2254	0	4	17.5548	17.4618	17.4833	17.4719	17.7971	17.5437	17.4956	17.6969					-2.99453	-2.82713	-4.30983	-3.47151		-3.40075
AT2G33620.1;AT2G33620.2;AT2G33620.3;AT2G33620.4	38447.4	27885.8	18613.6	19158.6	21402.7	17024.9	18183.4	20961.7	15.2306	14.7672	14.1841	14.2257	14.3855	14.0554	14.1503	14.3555	4	4	17.5548	17.4618	17.4833	17.4719	17.7971	17.5437	17.4956	17.6969	-2.3242	-2.69457	-3.29926	-3.24623	-3.41155	-3.48837	-3.34524	-3.34148	-2.89107	-3.39666
AT1G08660.1;AT1G08660.2;AT1G08660.3	30034.8	19332.3	17989.3	25267.2	Filtered	13180.8	16079.6	30327.1	14.8743	14.2387	14.1348	14.625		13.6861	13.9729	14.8883	4	3	17.5548	17.4618	17.4833	17.4719	17.7971	17.5437	17.4956	17.6969	-2.68045	-3.22309	-3.34848	-2.84696		-3.85758	-3.52264	-2.80863	-3.02475	-3.39628
AT1G08550.1;AT1G08550.2;AT1G08550.3	Filtered	5787.3	5685.55	Filtered	11047	38169.1	21375.3	15516.9		12.4987	12.4731		13.4314	15.2201	14.3837	13.9215	2	4	17.5548	17.4618	17.4833	17.4719	17.7971	17.5437	17.4956	17.6969		-4.96314	-5.01025		-4.36569	-2.32361	-3.11192	-3.7754	-4.9867	-3.39415
AT2G28800.1;AT2G28800.2;AT2G28800.3;AT2G28800.4	3017.24	Filtered	9978.36	Filtered	42577	19505	19290.8	8742.47	11.559		13.2846		15.3778	14.2516	14.2356	13.0938	2	4	17.5548	17.4618	17.4833	17.4719	17.7971	17.5437	17.4956	17.6969	-5.99579		-4.19874		-2.41927	-3.29217	-3.25995	-4.60312	-5.09727	-3.39363
AT2G24170.1;AT2G24170.2	11801.2	19233.7	16065.8	22794.9	31315	15331.5	6373.94	45937.3	13.5266	14.2314	13.9717	14.4764	14.9346	13.9042	12.638	15.4874	4	4	17.5548	17.4618	17.4833	17.4719	17.7971	17.5437	17.4956	17.6969	-4.02815	-3.23047	-3.51163	-2.99551	-2.86249	-3.63951	-4.85761	-2.20957	-3.44144	-3.3923
AT3G12410.1	92723	19210.2	15482	35307.8	Filtered	14907	63805.7	6849.05	16.5006	14.2296	13.9183	15.1077		13.8637	15.9614	12.7417	4	3	17.5548	17.4618	17.4833	17.4719	17.7971	17.5437	17.4956	17.6969	-1.05416	-3.23223	-3.56503	-2.36424		-3.68003	-1.53418	-4.95526	-2.55391	-3.38982
AT5G58210.1;AT5G58210.2;AT5G58210.3;AT5G58210.4	30764.9	31321.4	22244.2	47752.3	19307.7	19105.2	19285.9	19915.7	14.909	14.9349	14.4411	15.5433	14.2369	14.2217	14.2353	14.2816	4	4	17.5548	17.4618	17.4833	17.4719	17.7971	17.5437	17.4956	17.6969	-2.6458	-2.52696	-3.04219	-1.92865	-3.56017	-3.32205	-3.26032	-3.41533	-2.5359	-3.38947
AT3G28450.1	10756.4	7476.82	8233.18	Filtered	28289.2	25178.6	8854.03	23026	13.3929	12.8682	13.0072		14.788	14.6199	13.1121	14.491	3	4	17.5548	17.4618	17.4833	17.4719	17.7971	17.5437	17.4956	17.6969	-4.1619	-4.59361	-4.4761		-3.00909	-2.92382	-4.38346	-3.20597	-4.41053	-3.38058
AT1G14030.1	Filtered	Filtered	13607.8	Filtered	39621.2	Filtered	4963.52	40374.7			13.7321		15.274		12.2771	15.3012	1	3	17.5548	17.4618	17.4833	17.4719	17.7971	17.5437	17.4956	17.6969			-3.75118		-2.52308		-5.21843	-2.39579	-3.75118	-3.3791
AT1G53090.1;AT1G53090.2;AT1G53090.3;AT1G53090.4	Filtered	Filtered	Filtered	Filtered	17359.9	22546.5	24117.1	15516.2					14.0835	14.4606	14.5578	13.9215	0	4	17.5548	17.4618	17.4833	17.4719	17.7971	17.5437	17.4956	17.6969					-3.71359	-3.08311	-2.93781	-3.77546		-3.37749
AT1G69960.1	34611.4	41643	41067.7	21457.2	29773.1	35401.3	5673.1	24622.6	15.079	15.3458	15.3257	14.3892	14.8617	15.1115	12.4699	14.5877	4	4	17.5548	17.4618	17.4833	17.4719	17.7971	17.5437	17.4956	17.6969	-2.47584	-2.11603	-2.15761	-3.08276	-2.93534	-2.43221	-5.02565	-3.10925	-2.45806	-3.37561
AT1G01220.1;AT1G01220.2;AT1G01220.3;AT1G01220.4;AT1G01220.5;AT1G01220.6;AT1G01220.7;AT1G01220.8	19076.3	7961.32	19069.9	14856.5	21077.5	20805.2	13636.3	24880.7	14.2195	12.9588	14.219	13.8588	14.3634	14.3447	13.7352	14.6027	4	4	17.5548	17.4618	17.4833	17.4719	17.7971	17.5437	17.4956	17.6969	-3.33531	-4.50303	-3.26432	-3.61313	-3.43364	-3.19907	-3.76041	-3.09421	-3.67895	-3.37183
AT5G27830.1;AT5G27830.3;AT5G27830.4;AT5G27830.5;AT5G27830.6	44589.7	23295	39479.6	36263.8	Filtered	30295	9966.43	22661	15.4444	14.5077	15.2688	15.1462		14.8868	13.2829	14.4679	4	3	17.5548	17.4618	17.4833	17.4719	17.7971	17.5437	17.4956	17.6969	-2.11038	-2.95409	-2.21451	-2.32569		-2.65693	-4.21271	-3.22903	-2.40117	-3.36622
AT1G77720.1	8026.69	13303	5787.36	9898.54	Filtered	Filtered	21899.5	16876.5	12.9706	13.6995	12.4987	13.273			14.4186	14.0427	4	2	17.5548	17.4618	17.4833	17.4719	17.7971	17.5437	17.4956	17.6969	-4.58421	-3.76235	-4.98464	-4.19893			-3.07696	-3.65422	-4.38254	-3.36559
AT1G55870.1;AT1G55870.2;AT1G55870.3;AT1G55870.4	19156.8	Filtered	12752.6	22677.4	29620.6	18320.3	18301.7	15296.6	14.2256		13.6385	14.469	14.8543	14.1612	14.1597	13.9009	3	4	17.5548	17.4618	17.4833	17.4719	17.7971	17.5437	17.4956	17.6969	-3.32923		-3.84483	-3.00296	-2.94275	-3.38257	-3.33589	-3.79602	-3.39234	-3.36431
AT1G11160.1;AT1G11160.2;AT1G11160.3;AT1G11160.4;AT1G61210.1;AT1G61210.2;AT1G61210.3	24800.5	24564.9	25249.8	37515.3	Filtered	18622.9	Filtered	Filtered	14.5981	14.5843	14.624	15.1952		14.1848			4	1	17.5548	17.4618	17.4833	17.4719	17.7971	17.5437	17.4956	17.6969	-2.95672	-2.87751	-2.85935	-2.27674		-3.35894			-2.74258	-3.35894
AT2G43230.1;AT2G43230.2	41141.1	28630.9	31742.9	16744.2	26887.2	15426.3	15021.6	24826.7	15.3283	14.8053	14.9541	14.0314	14.7146	13.9131	13.8748	14.5996	4	4	17.5548	17.4618	17.4833	17.4719	17.7971	17.5437	17.4956	17.6969	-2.22651	-2.65653	-2.52919	-3.44056	-3.08243	-3.63063	-3.62082	-3.09734	-2.7132	-3.35781
AT1G69700.1	15912.1	20392.9	10916.7	14025.6	18260.6	13429.3	16940.6	38183.4	13.9578	14.3158	13.4142	13.7758	14.1564	13.7131	14.0482	15.2207	4	4	17.5548	17.4618	17.4833	17.4719	17.7971	17.5437	17.4956	17.6969	-3.59696	-3.14604	-4.06909	-3.69616	-3.64061	-3.83063	-3.44738	-2.47629	-3.62706	-3.34873
AT1G55500.1;AT1G55500.2;AT1G55500.3;AT1G55500.4;AT1G55500.5;AT1G55500.6	54206.2	31820.9	36817.1	41762.5	20464.8	13661.4	10465.5	55049.6	15.7262	14.9577	15.1681	15.3499	14.3209	13.7378	13.3534	15.7484	4	4	17.5548	17.4618	17.4833	17.4719	17.7971	17.5437	17.4956	17.6969	-1.82863	-2.50413	-2.31524	-2.12201	-3.47621	-3.80591	-4.14222	-1.94851	-2.1925	-3.34321
AT3G57340.1;AT3G57340.2	34900.8	57982.6	52457.9	37465.7	9501.14	41753.8	15584.3	26647.6	15.091	15.8233	15.6789	15.1933	13.2139	15.3496	13.9278	14.7017	4	4	17.5548	17.4618	17.4833	17.4719	17.7971	17.5437	17.4956	17.6969	-2.46383	-1.63849	-1.80446	-2.27865	-4.58318	-2.19411	-3.56777	-2.99523	-2.04636	-3.33507
AT5G06350.1;AT5G06350.2	33646	34247	26557.4	33376	Filtered	16283.3	19023.4	23720.3	15.0381	15.0637	14.6968	15.0265		13.9911	14.2155	14.5338	4	3	17.5548	17.4618	17.4833	17.4719	17.7971	17.5437	17.4956	17.6969	-2.51665	-2.39813	-2.7865	-2.44541		-3.55262	-3.28009	-3.16311	-2.53667	-3.33194
AT1G49350.1	48510.4	22967	19512.8	20711.7	16631.1	8347.37	24412.4	49047.1	15.566	14.4873	14.2521	14.3382	14.0216	13.0271	14.5753	15.5819	4	4	17.5548	17.4618	17.4833	17.4719	17.7971	17.5437	17.4956	17.6969	-1.98879	-2.97455	-3.2312	-3.13378	-3.77547	-4.51662	-2.92025	-2.11507	-2.83208	-3.33185
AT5G46420.1	20786.9	15518.3	Filtered	16584.8	14678	30830.6	11930.6	31254.5	14.3434	13.9217		14.0176	13.8414	14.9121	13.5424	14.9318	3	4	17.5548	17.4618	17.4833	17.4719	17.7971	17.5437	17.4956	17.6969	-3.21141	-3.54014		-3.45436	-3.95569	-2.63165	-3.9532	-2.76518	-3.40197	-3.32643
AT2G36900.1;AT2G36900.2;AT2G36900.3	59246	55482.4	48470.2	48681.1	12290.4	23485.9	22245.4	26367.9	15.8544	15.7597	15.5648	15.5711	13.5852	14.5195	14.4412	14.6865	4	4	17.5548	17.4618	17.4833	17.4719	17.7971	17.5437	17.4956	17.6969	-1.70037	-1.70208	-1.91852	-1.90086	-4.21181	-3.02422	-3.05436	-3.01045	-1.80546	-3.32521
AT3G48050.1;AT3G48050.2;AT3G48060.1;AT3G48060.2;AT3G48060.3	53468.6	68350.7	42325.2	27070.5	7835.01	18355	23980.8	49613.6	15.7064	16.0607	15.3692	14.7244	12.9357	14.1639	14.5496	15.5984	4	4	17.5548	17.4618	17.4833	17.4719	17.7971	17.5437	17.4956	17.6969	-1.8484	-1.40115	-2.1141	-2.7475	-4.86134	-3.37984	-2.94598	-2.0985	-2.02779	-3.32142
AT1G27760.1;AT1G27760.2;AT1G27760.3	16790.9	10932.7	15576.9	Filtered	Filtered	13818.1	31764.4	17136.4	14.0354	13.4164	13.9271			13.7543	14.9551	14.0648	3	3	17.5548	17.4618	17.4833	17.4719	17.7971	17.5437	17.4956	17.6969	-3.51941	-4.04546	-3.55621			-3.78946	-2.54045	-3.63218	-3.70703	-3.3207
AT4G32160.1	30641.9	27500.1	13559.8	23951	48847.1	13679.2	10405.5	24806.4	14.9032	14.7472	13.727	14.5478	15.576	13.7397	13.3451	14.5984	4	4	17.5548	17.4618	17.4833	17.4719	17.7971	17.5437	17.4956	17.6969	-2.65158	-2.71467	-3.75629	-2.92414	-2.22108	-3.80403	-4.15052	-3.09852	-3.01167	-3.31854
AT5G18520.1	89170.6	52799.3	76874.6	12763.3	7794.62	61218.9	15859.1	23032.5	16.4443	15.6882	16.2302	13.6397	12.9283	15.9017	13.953	14.4914	4	4	17.5548	17.4618	17.4833	17.4719	17.7971	17.5437	17.4956	17.6969	-1.11052	-1.77359	-1.25311	-3.83222	-4.8688	-1.64204	-3.54255	-3.20557	-1.99236	-3.31474
AT5G27990.1;AT5G27990.2	27526.5	45615.5	51795	49968.5	39304.5	62431.1	1601.13	45002.4	14.7485	15.4772	15.6605	15.6087	15.2624	15.93	10.6449	15.4577	4	4	17.5548	17.4618	17.4833	17.4719	17.7971	17.5437	17.4956	17.6969	-2.80627	-1.98458	-1.82281	-1.8632	-2.53465	-1.61375	-6.8507	-2.23923	-2.11922	-3.30958
AT5G43990.1;AT5G43990.10;AT5G43990.11;AT5G43990.12;AT5G43990.13;AT5G43990.14;AT5G43990.15;AT5G43990.16;AT5G43990.17;AT5G43990.2;AT5G43990.3;AT5G43990.4;AT5G43990.5;AT5G43990.6;AT5G43990.7;AT5G43990.8;AT5G43990.9	27571	34000.8	33813.8	34499.5	32658.3	24683.3	15600.6	14132.2	14.7509	15.0533	15.0453	15.0743	14.9952	14.5912	13.9293	13.7867	4	4	17.5548	17.4618	17.4833	17.4719	17.7971	17.5437	17.4956	17.6969	-2.80394	-2.40854	-2.43801	-2.39765	-2.8019	-2.95248	-3.56626	-3.91025	-2.51203	-3.30772
AT3G28715.1	10617.6	10114.1	14980.5	15271.9	35930.8	16325.1	20470.4	14827.2	13.3742	13.3041	13.8708	13.8986	15.1329	13.9948	14.3213	13.856	4	4	17.5548	17.4618	17.4833	17.4719	17.7971	17.5437	17.4956	17.6969	-4.18064	-4.15774	-3.61254	-3.57334	-2.66413	-3.54892	-3.17433	-3.84099	-3.88106	-3.30709
AT5G35180.1;AT5G35180.2;AT5G35180.3;AT5G35180.4;AT5G35180.5	38427.3	28534.9	20580.8	17140.8	53067.2	23978.9	3051.84	45869.8	15.2298	14.8004	14.329	14.0651	15.6955	14.5495	11.5755	15.4853	4	4	17.5548	17.4618	17.4833	17.4719	17.7971	17.5437	17.4956	17.6969	-2.32496	-2.66138	-3.15432	-3.40679	-2.10153	-2.99425	-5.92011	-2.21169	-2.88686	-3.30689
AT1G07230.1	28544.8	22804.4	19066.5	13705.2	35359.8	30139.3	4358.53	38361.6	14.8009	14.477	14.2188	13.7424	15.1098	14.8794	12.0896	15.2274	4	4	17.5548	17.4618	17.4833	17.4719	17.7971	17.5437	17.4956	17.6969	-2.75386	-2.98479	-3.26458	-3.7295	-2.68724	-2.66437	-5.40595	-2.46958	-3.18318	-3.30678
AT1G22620.1	21918.7	46045	41894.8	32348.2	4882.59	27690.4	18280.4	73656.6	14.4199	15.4908	15.3545	14.9814	12.2534	14.7571	14.158	16.1685	4	4	17.5548	17.4618	17.4833	17.4719	17.7971	17.5437	17.4956	17.6969	-3.13492	-1.97106	-2.12885	-2.49054	-5.54363	-2.78663	-3.33757	-1.52842	-2.43134	-3.29906
AT1G69770.1	67125.6	58573.9	38174	45040.4	5235.98	16595.3	27914.2	76372.9	16.0346	15.838	15.2203	15.4589	12.3542	14.0185	14.7687	16.2208	4	4	17.5548	17.4618	17.4833	17.4719	17.7971	17.5437	17.4956	17.6969	-1.52022	-1.62385	-2.26303	-2.013	-5.44282	-3.52524	-2.72687	-1.47618	-1.85503	-3.29277
AT1G31280.1	30697.7	84362.2	61647.4	11116.7	81505.7	45833.5	343.599	144329	14.9058	16.3643	15.9118	13.4404	16.3146	15.4841	8.42458	17.139	4	4	17.5548	17.4618	17.4833	17.4719	17.7971	17.5437	17.4956	17.6969	-2.64896	-1.09751	-1.57158	-4.03149	-1.48245	-2.05961	-9.07099	-0.557948	-2.33738	-3.29275
AT2G02800.1;AT2G02800.2	Filtered	3640.97	14403.9	Filtered	28220.4	31226.2	8070.13	26395.9		11.8301	13.8142		14.7845	14.9305	12.9784	14.688	2	4	17.5548	17.4618	17.4833	17.4719	17.7971	17.5437	17.4956	17.6969		-5.63171	-3.66916		-3.01261	-2.61326	-4.5172	-3.00892	-4.65043	-3.288
AT2G40620.1	11933.7	14010	13380.1	11624	17806.3	31586	12161.7	27707.2	13.5428	13.7742	13.7078	13.5048	14.1201	14.947	13.5701	14.758	4	4	17.5548	17.4618	17.4833	17.4719	17.7971	17.5437	17.4956	17.6969	-4.01205	-3.68765	-3.77553	-3.96711	-3.67696	-2.59673	-3.92552	-2.93898	-3.86059	-3.28455
AT4G35370.1	18176.4	44988.3	44706.2	48566.7	20439.4	37789.2	36046.6	6811.13	14.1498	15.4573	15.4482	15.5677	14.3191	15.2057	15.1376	12.7337	4	4	17.5548	17.4618	17.4833	17.4719	17.7971	17.5437	17.4956	17.6969	-3.40502	-2.00456	-2.03514	-1.90425	-3.47799	-2.33804	-2.358	-4.96327	-2.33724	-3.28433
AT5G09240.1;AT5G09240.2	98354.7	71421.6	83519.5	83809.1	Filtered	15290	15374	34513.9	16.5857	16.1241	16.3498	16.3548		13.9003	13.9082	15.0749	4	3	17.5548	17.4618	17.4833	17.4719	17.7971	17.5437	17.4956	17.6969	-0.969095	-1.33774	-1.13351	-1.11711		-3.64343	-3.58737	-2.62206	-1.13937	-3.28429
AT1G20760.1	17291.2	32952.3	8518.48	29210.6	53787.2	7597.93	22141	21058.6	14.0778	15.0081	13.0564	14.8342	15.715	12.8914	14.4344	14.3621	4	4	17.5548	17.4618	17.4833	17.4719	17.7971	17.5437	17.4956	17.6969	-3.47705	-2.45372	-4.42695	-2.63773	-2.08208	-4.65233	-3.06114	-3.33483	-3.24886	-3.2826
AT2G39130.1;AT2G39130.2;AT2G39130.3	43851.3	23611.7	22933	Filtered	31442.1	17076.5	9171.53	39845.4	15.4203	14.5272	14.4851		14.9404	14.0597	13.1629	15.2821	3	4	17.5548	17.4618	17.4833	17.4719	17.7971	17.5437	17.4956	17.6969	-2.13447	-2.9346	-2.99819		-2.85665	-3.484	-4.33263	-2.41482	-2.68909	-3.27203
AT5G66030.1;AT5G66030.2;AT5G66030.3;AT5G66030.4	9367.64	29138.2	35449.4	43431.9	33679.3	30872.9	21021.4	8977.95	13.1935	14.8306	15.1135	15.4065	15.0396	14.9141	14.3596	13.1322	4	4	17.5548	17.4618	17.4833	17.4719	17.7971	17.5437	17.4956	17.6969	-4.36133	-2.63119	-2.36986	-2.06547	-2.75749	-2.62967	-3.13601	-4.56478	-2.85696	-3.27199
AT5G51840.1	24379.2	47007.7	34517.5	39816.9	9268.73	38424.9	23866.1	23258	14.5734	15.5206	15.075	15.2811	13.1782	15.2298	14.5427	14.5054	4	4	17.5548	17.4618	17.4833	17.4719	17.7971	17.5437	17.4956	17.6969	-2.98144	-1.94121	-2.40829	-2.19084	-4.6189	-2.31397	-2.9529	-3.19151	-2.38044	-3.26932
AT3G55340.1	43222	43195.2	32554	33308.4	45187	35679.4	13326.9	9342.41	15.3995	15.3986	14.9905	15.0236	15.4636	15.1228	13.7021	13.1896	4	4	17.5548	17.4618	17.4833	17.4719	17.7971	17.5437	17.4956	17.6969	-2.15532	-2.06324	-2.49279	-2.44834	-2.33344	-2.42092	-3.79353	-4.50737	-2.28992	-3.26381
AT3G18380.1;AT3G18380.2;AT3G18380.3	61590.6	48020.8	49242.6	41512	10857.9	11056	Filtered	87160.2	15.9104	15.5514	15.5876	15.3412	13.4065	13.4325		16.4114	4	3	17.5548	17.4618	17.4833	17.4719	17.7971	17.5437	17.4956	17.6969	-1.64438	-1.91045	-1.89571	-2.13069	-4.39061	-4.11118		-1.28557	-1.89531	-3.26245
AT5G35690.1	29711.3	28577.7	26041.4	30578.3	Filtered	17631.5	21539.9	22664.5	14.8587	14.8026	14.6685	14.9002		14.1059	14.3947	14.4681	4	3	17.5548	17.4618	17.4833	17.4719	17.7971	17.5437	17.4956	17.6969	-2.69608	-2.65922	-2.81481	-2.57172		-3.43786	-3.10085	-3.22881	-2.68546	-3.25584
AT4G29305.1	Filtered	Filtered	9882.77	12300.7	Filtered	34654.6	13125.5	19237.5			13.2707	13.5865		15.0808	13.6801	14.2316	2	3	17.5548	17.4618	17.4833	17.4719	17.7971	17.5437	17.4956	17.6969			-4.21263	-3.88548		-2.46296	-3.81549	-3.46532	-4.04906	-3.24793
AT5G24280.1;AT5G24280.2;AT5G24280.3	61647.1	52751.7	68656.9	57547.7	37083.1	36133.3	5087.72	30906.7	15.9117	15.6869	16.0671	15.8125	15.1785	15.141	12.3128	14.9156	4	4	17.5548	17.4618	17.4833	17.4719	17.7971	17.5437	17.4956	17.6969	-1.64306	-1.77489	-1.41621	-1.65946	-2.61859	-2.40268	-5.18277	-2.78132	-1.62341	-3.24634
AT4G26760.1	40765.9	63059.2	36340.4	32139.4	31536.7	29849.6	9604.16	23732.4	15.3151	15.9444	15.1493	14.9721	14.9447	14.8654	13.2294	14.5346	4	4	17.5548	17.4618	17.4833	17.4719	17.7971	17.5437	17.4956	17.6969	-2.23972	-1.5174	-2.33405	-2.49988	-2.85232	-2.6783	-4.26613	-3.16238	-2.14776	-3.23978
AT1G55805.1	51826.3	40167.3	43532.1	14799.6	16109.4	39160.6	52367.6	6528.44	15.6614	15.2937	15.4098	13.8533	13.9756	15.2571	15.6764	12.6725	4	4	17.5548	17.4618	17.4833	17.4719	17.7971	17.5437	17.4956	17.6969	-1.89341	-2.16808	-2.07354	-3.61866	-3.82145	-2.28661	-1.81919	-5.02443	-2.43842	-3.23792
AT3G49390.1;AT3G49390.2;AT3G49390.3	12309.4	26377.9	15828.7	27579.2	Filtered	Filtered	Filtered	22537.9	13.5875	14.687	13.9503	14.7513				14.4601	4	1	17.5548	17.4618	17.4833	17.4719	17.7971	17.5437	17.4956	17.6969	-3.96733	-2.77477	-3.53308	-2.72064				-3.23688	-3.24896	-3.23688
AT4G18610.1	18688.4	24423.8	26661.5	30391.8	Filtered	16295.8	24384.1	Filtered	14.1899	14.576	14.7025	14.8914		13.9922	14.5737		4	2	17.5548	17.4618	17.4833	17.4719	17.7971	17.5437	17.4956	17.6969	-3.36494	-2.88582	-2.78086	-2.58054		-3.55151	-2.92192		-2.90304	-3.23672
AT1G75130.1	31167.8	33886.4	28732.5	23703.6	Filtered	25887.1	7650.44	45390.9	14.9278	15.0484	14.8104	14.5328		14.6599	12.9013	15.4701	4	3	17.5548	17.4618	17.4833	17.4719	17.7971	17.5437	17.4956	17.6969	-2.62703	-2.4134	-2.67294	-2.93912		-2.88378	-4.59425	-2.22683	-2.66312	-3.23495
AT1G29820.1;AT1G29820.2	21819.3	38910.4	25555.9	29896	Filtered	23684.7	22342.6	17040.6	14.4133	15.2479	14.6414	14.8677		14.5317	14.4475	14.0567	4	3	17.5548	17.4618	17.4833	17.4719	17.7971	17.5437	17.4956	17.6969	-3.14148	-2.21395	-2.84196	-2.60427		-3.01206	-3.04807	-3.64026	-2.70042	-3.23346
AT1G18250.1;AT1G18250.2;AT1G73620.1	25708.2	26869.3	29399.2	38708	Filtered	26399.9	20016.9	17098.2	14.6499	14.7137	14.8435	15.2403		14.6882	14.2889	14.0616	4	3	17.5548	17.4618	17.4833	17.4719	17.7971	17.5437	17.4956	17.6969	-2.90486	-2.74815	-2.63984	-2.23159		-2.85548	-3.20664	-3.63539	-2.63111	-3.2325
AT5G30490.1;AT5G30490.2;AT5G30490.3	27451.9	21839.7	11507.9	23275.7	32896.3	19255.1	17102.9	20421.5	14.7446	14.4147	13.4903	14.5065	15.0056	14.233	14.0619	14.3178	4	4	17.5548	17.4618	17.4833	17.4719	17.7971	17.5437	17.4956	17.6969	-2.81018	-3.04715	-3.993	-2.9654	-2.79142	-3.31077	-3.43363	-3.37915	-3.20393	-3.22874
AT5G09995.2;AT5G09995.3	27007.7	22914.6	11733.3	7177.62	Filtered	22685.3	11240.9	35744.9	14.7211	14.484	13.5183	12.8093		14.4695	13.4565	15.1254	4	3	17.5548	17.4618	17.4833	17.4719	17.7971	17.5437	17.4956	17.6969	-2.83372	-2.97784	-3.96501	-4.66264		-3.07426	-4.0391	-2.5715	-3.6098	-3.22829
AT3G20410.1;AT3G20410.2	68959.6	46265	46917.5	10603.5	51245.8	15307	9877.88	29490.8	16.0735	15.4976	15.5178	13.3723	15.6451	13.9019	13.27	14.848	4	4	17.5548	17.4618	17.4833	17.4719	17.7971	17.5437	17.4956	17.6969	-1.48134	-1.96419	-1.96549	-4.09968	-2.15191	-3.64182	-4.22559	-2.84897	-2.37767	-3.21707
AT4G37120.1	45448.5	50881.6	51009.8	58989.7	33955.5	12788	24857.4	21268.1	15.4719	15.6349	15.6385	15.8482	15.0514	13.6425	14.6014	14.3764	4	4	17.5548	17.4618	17.4833	17.4719	17.7971	17.5437	17.4956	17.6969	-2.08285	-1.82696	-1.84484	-1.62376	-2.7457	-3.90122	-2.89419	-3.32054	-1.84461	-3.21541
AT5G22320.1;AT5G22320.2	162165	171312	46155.4	61468.4	57461.2	60432.7	962.018	68887.7	17.3071	17.3863	15.4942	15.9076	15.8103	15.883	9.90992	16.072	4	4	17.5548	17.4618	17.4833	17.4719	17.7971	17.5437	17.4956	17.6969	-0.247701	-0.0755485	-1.98912	-1.56438	-1.98676	-1.66069	-7.58566	-1.62499	-0.969187	-3.21452
AT3G20560.1	75438.9	85597	70335.3	36211	26160.8	40264.9	5802.12	37657.7	16.203	16.3853	16.102	15.1441	14.6751	15.2972	12.5024	15.2007	4	4	17.5548	17.4618	17.4833	17.4719	17.7971	17.5437	17.4956	17.6969	-1.35178	-1.07655	-1.38137	-2.32779	-3.12194	-2.24649	-4.99321	-2.49629	-1.53437	-3.21448
AT5G43710.1;AT5G43710.2;AT5G43710.3	28948.5	24925.3	21956.8	16726.4	13150.5	24884	16136.8	43930.4	14.8212	14.6053	14.4224	14.0298	13.6828	14.6029	13.9781	15.4229	4	4	17.5548	17.4618	17.4833	17.4719	17.7971	17.5437	17.4956	17.6969	-2.7336	-2.85649	-3.06095	-3.44209	-4.11423	-2.94079	-3.51751	-2.27402	-3.02328	-3.21164
AT3G12280.1;AT3G12280.2	102878	41561.7	52961.9	86590.5	46127.4	14800	10501.1	32458.4	16.6506	15.343	15.6927	16.4019	15.4933	13.8533	13.3583	14.9863	4	4	17.5548	17.4618	17.4833	17.4719	17.7971	17.5437	17.4956	17.6969	-0.90422	-2.11885	-1.79067	-1.07001	-2.30373	-3.69041	-4.13732	-2.71064	-1.47094	-3.21053
AT5G15810.1	58650.9	54661.7	59363.6	46230.6	19819.8	16949.2	17430.4	39860.6	15.8399	15.7382	15.8573	15.4966	14.2747	14.0489	14.0893	15.2827	4	4	17.5548	17.4618	17.4833	17.4719	17.7971	17.5437	17.4956	17.6969	-1.71494	-1.72358	-1.62604	-1.97537	-3.52241	-3.49479	-3.40626	-2.41428	-1.75998	-3.20943
AT1G73350.1;AT1G73350.2;AT1G73350.3;AT1G73350.4;AT1G73350.5;AT1G73350.6;AT1G73350.7	32053.7	27939.4	16921.1	28862.7	Filtered	11948.5	Filtered	39727.5	14.9682	14.77	14.0465	14.8169		13.5445		15.2779	4	2	17.5548	17.4618	17.4833	17.4719	17.7971	17.5437	17.4956	17.6969	-2.5866	-2.69181	-3.43679	-2.65502		-3.99919		-2.4191	-2.84255	-3.20914
AT5G61770.1;AT5G61770.2;AT5G61770.3	90259.3	94973.7	61570.7	77855	9423.3	24366.6	29864.4	34333.2	16.4618	16.5352	15.91	16.2485	13.202	14.5726	14.8661	15.0673	4	4	17.5548	17.4618	17.4833	17.4719	17.7971	17.5437	17.4956	17.6969	-1.09301	-0.926577	-1.57338	-1.22343	-4.59504	-2.97111	-2.62944	-2.62963	-1.2041	-3.20631
AT3G04260.1	11058.9	13223.8	16525.8	11488.8	32675.3	23988.3	21059.7	14406	13.4329	13.6909	14.0124	13.4879	14.9959	14.55	14.3622	13.8144	4	4	17.5548	17.4618	17.4833	17.4719	17.7971	17.5437	17.4956	17.6969	-4.12189	-3.77097	-3.4709	-3.98399	-2.80115	-2.99368	-3.13338	-3.88257	-3.83694	-3.20269
AT3G51510.1	Filtered	Filtered	8478.24	Filtered	135430	81083.9	36152.8	599.252			13.0495		17.0472	16.3071	15.1418	9.22702	1	4	17.5548	17.4618	17.4833	17.4719	17.7971	17.5437	17.4956	17.6969			-4.43378		-0.749871	-1.2366	-2.35376	-8.46993	-4.43378	-3.20254
AT1G51100.1	9545.45	1254.16	993.315	14731.1	21387.6	17277.2	26189.2	24766.8	13.2206	10.2925	9.95611	13.8466	14.3845	14.0766	14.6767	14.5961	4	4	17.5548	17.4618	17.4833	17.4719	17.7971	17.5437	17.4956	17.6969	-4.3342	-7.16931	-7.52722	-3.62536	-3.41257	-3.46714	-2.81889	-3.10083	-5.66402	-3.19986
AT2G40316.1;AT2G40316.3	25096.8	31187.1	28153.1	23570.7	21982.5	20924.1	18954.2	27536	14.6152	14.9287	14.781	14.5247	14.4241	14.3529	14.2102	14.749	4	4	17.5548	17.4618	17.4833	17.4719	17.7971	17.5437	17.4956	17.6969	-2.93958	-2.53316	-2.70232	-2.94723	-3.373	-3.19085	-3.28535	-2.94792	-2.78057	-3.19928
AT5G45020.1;AT5G45020.2	42464.6	50642	58212.1	52706.5	14870.1	31395.8	23432.9	22017.7	15.374	15.628	15.829	15.6857	13.8601	14.9383	14.5162	14.4264	4	4	17.5548	17.4618	17.4833	17.4719	17.7971	17.5437	17.4956	17.6969	-2.18083	-1.83377	-1.6543	-1.78624	-3.93694	-2.60544	-2.97933	-3.27057	-1.86379	-3.19807
AT3G08970.1;AT3G08970.2	24275.6	34932.8	17705.3	12255.3	23164.3	27827.1	19037.5	19678.4	14.5672	15.0923	14.1119	13.5811	14.4996	14.7642	14.2166	14.2643	4	4	17.5548	17.4618	17.4833	17.4719	17.7971	17.5437	17.4956	17.6969	-2.98758	-2.36952	-3.37144	-3.89082	-3.29744	-2.77952	-3.27902	-3.43263	-3.15484	-3.19715
AT3G43240.1	40109.1	23887.1	13334.3	59868	71984.6	245406	390.508	35161.7	15.2916	14.5439	13.7028	15.8695	16.1354	17.9048	8.60921	15.1017	4	4	17.5548	17.4618	17.4833	17.4719	17.7971	17.5437	17.4956	17.6969	-2.26316	-2.91787	-3.78048	-1.60244	-1.66166	0.361087	-8.88637	-2.59523	-2.64099	-3.19554
AT1G54610.1;AT1G54610.2;AT1G54610.3	22304.4	26540.3	23097.2	29245.9	28601.7	20631	19406.3	21490.1	14.445	14.6959	14.4954	14.8359	14.8038	14.3325	14.2442	14.3914	4	4	17.5548	17.4618	17.4833	17.4719	17.7971	17.5437	17.4956	17.6969	-3.10976	-2.76592	-2.9879	-2.63599	-2.99325	-3.2112	-3.25134	-3.30557	-2.87489	-3.19034
AT2G46290.1	51249.1	39256.8	44008.4	29235.7	34098.7	7655.78	19545	48433	15.6452	15.2607	15.4255	14.8354	15.0574	12.9023	14.2545	15.5637	4	4	17.5548	17.4618	17.4833	17.4719	17.7971	17.5437	17.4956	17.6969	-1.90956	-2.20116	-2.05784	-2.63649	-2.73963	-4.64139	-3.24106	-2.13325	-2.20127	-3.18883
AT1G02940.1;AT1G02940.2;AT1G02940.3;AT1G02940.4	Filtered	Filtered	Filtered	Filtered	79985.7	Filtered	5355.12	27695.5					16.2875		12.3867	14.7574	0	3	17.5548	17.4618	17.4833	17.4719	17.7971	17.5437	17.4956	17.6969					-1.50961		-5.10887	-2.93959		-3.18602
AT2G23940.1;AT2G23940.2;AT2G23940.3	94816.4	32841.8	33649.6	54049.3	22494.9	29040.4	15558	24560.7	16.5328	15.0032	15.0383	15.722	14.4573	14.8258	13.9254	14.5841	4	4	17.5548	17.4618	17.4833	17.4719	17.7971	17.5437	17.4956	17.6969	-1.02195	-2.45857	-2.44503	-1.74995	-3.33975	-2.71795	-3.57021	-3.11289	-1.91887	-3.1852
AT5G55530.1;AT5G55530.2;AT5G55530.3	34790.1	68382.5	77449.3	59663.6	40047.5	41844.1	15470.6	9708.46	15.0864	16.0613	16.241	15.8646	15.2894	15.3527	13.9172	13.245	4	4	17.5548	17.4618	17.4833	17.4719	17.7971	17.5437	17.4956	17.6969	-2.46841	-1.40048	-1.24237	-1.60737	-2.50763	-2.19099	-3.57834	-4.45192	-1.67966	-3.18222
AT5G25240.1	65960.7	30744.7	37866.1	Filtered	Filtered	24931.1	Filtered	19813	16.0093	14.9081	15.2086			14.6057		14.2742	3	2	17.5548	17.4618	17.4833	17.4719	17.7971	17.5437	17.4956	17.6969	-1.54548	-2.55377	-2.27471			-2.93807		-3.42279	-2.12465	-3.18043
AT3G02860.1;AT3G02860.2	45796.1	31953.7	34773.1	28303.4	33667.4	17058.7	20602.4	21398.9	15.4829	14.9637	15.0857	14.7887	15.0391	14.0582	14.3305	14.3852	4	4	17.5548	17.4618	17.4833	17.4719	17.7971	17.5437	17.4956	17.6969	-2.07186	-2.49812	-2.39765	-2.68325	-2.758	-3.4855	-3.16505	-3.3117	-2.41272	-3.18006
AT2G18030.1;AT2G18030.2	27389	20576	31658.1	19445.1	30373.4	30162.4	12602.6	22082.1	14.7413	14.3287	14.9503	14.2471	14.8905	14.8805	13.6214	14.4306	4	4	17.5548	17.4618	17.4833	17.4719	17.7971	17.5437	17.4956	17.6969	-2.81349	-3.13314	-2.53304	-3.22482	-2.90654	-2.66326	-3.87414	-3.26636	-2.92612	-3.17758
AT5G67100.1;AT5G67100.2	51847.1	45316	48978.1	62655.8	25830.4	19709.6	1	25313.2	15.662	15.4677	15.5798	15.9352	14.6568	14.2666	0	14.6276	4	4	17.5548	17.4618	17.4833	17.4719	17.7971	17.5437	17.4956	17.6969	-1.89283	-1.99409	-1.90348	-1.53677	-3.14028	-3.27712		-3.06935	-1.83179	-3.16225
AT5G17230.1;AT5G17230.2;AT5G17230.3;AT5G17230.4	16074.7	22536.8	31228.9	25180.6	19774.9	17036.3	27247.2	29044.6	13.9725	14.46	14.9306	14.62	14.2714	14.0563	14.7338	14.826	4	4	17.5548	17.4618	17.4833	17.4719	17.7971	17.5437	17.4956	17.6969	-3.5823	-3.00182	-2.55274	-2.85191	-3.52568	-3.4874	-2.76176	-2.87097	-2.99719	-3.16145
AT5G23575.1	18791.7	18287.7	28965.6	30226.3	45695.9	24328.3	14421	16751.8	14.1978	14.1586	14.8221	14.8835	15.4798	14.5703	13.8159	14.032	4	4	17.5548	17.4618	17.4833	17.4719	17.7971	17.5437	17.4956	17.6969	-3.35699	-3.30323	-2.66128	-2.58842	-2.31728	-2.97338	-3.67969	-3.66492	-2.97748	-3.15882
AT4G38100.1;AT4G38100.2	Filtered	Filtered	4016.85	Filtered	56203.1	15171.2	13336.4	Filtered			11.9718		15.7784	13.889	13.7031		1	3	17.5548	17.4618	17.4833	17.4719	17.7971	17.5437	17.4956	17.6969			-5.51148		-2.0187	-3.65468	-3.79249		-5.51148	-3.15529
AT5G12390.1	18357.3	7641.21	42284.6	27453.8	12083.9	31914.9	29697.5	Filtered	14.1641	12.8996	15.3678	14.7447	13.5608	14.9619	14.8581		4	3	17.5548	17.4618	17.4833	17.4719	17.7971	17.5437	17.4956	17.6969	-3.39073	-4.56223	-2.11549	-2.72721	-4.23626	-2.58178	-2.63752		-3.19892	-3.15186
AT5G03660.1	44532.6	51296.8	47606.7	48366	17315.3	37542.3	12320	34238.4	15.4426	15.6466	15.5389	15.5617	14.0798	15.1962	13.5887	15.0633	4	4	17.5548	17.4618	17.4833	17.4719	17.7971	17.5437	17.4956	17.6969	-2.11223	-1.81524	-1.94445	-1.91023	-3.7173	-2.3475	-3.90686	-2.63362	-1.94554	-3.15132
AT2G31740.1;AT2G31740.2	65182.3	68072.3	40359.8	13374.9	Filtered	15597.9	Filtered	33121.3	15.9922	16.0548	15.3006	13.7072		13.9291		15.0155	4	2	17.5548	17.4618	17.4833	17.4719	17.7971	17.5437	17.4956	17.6969	-1.56261	-1.40704	-2.1827	-3.7647		-3.61466		-2.68148	-2.22926	-3.14807
AT4G31770.1;AT4G31770.2	56238.2	44122.6	30733.6	25266.3	25125	20711.2	17799.4	30100.7	15.7793	15.4292	14.9075	14.6249	14.6168	14.3381	14.1195	14.8775	4	4	17.5548	17.4618	17.4833	17.4719	17.7971	17.5437	17.4956	17.6969	-1.77554	-2.03259	-2.5758	-2.84701	-3.18023	-3.2056	-3.37603	-2.81944	-2.30773	-3.14533
AT1G76760.1	Filtered	Filtered	34471.9	2704.71	8710.38	35335.7	37734.8	Filtered			15.0731	11.4013	13.0885	15.1088	15.2036		2	3	17.5548	17.4618	17.4833	17.4719	17.7971	17.5437	17.4956	17.6969			-2.4102	-6.07068	-4.70854	-2.43489	-2.29197		-4.24044	-3.14513
AT5G50375.1;AT5G50375.2	42629.4	25933.3	33634.7	38936.8	Filtered	Filtered	Filtered	24029.4	15.3796	14.6625	15.0377	15.2488				14.5525	4	1	17.5548	17.4618	17.4833	17.4719	17.7971	17.5437	17.4956	17.6969	-2.17524	-2.7993	-2.44567	-2.22309				-3.14444	-2.41082	-3.14444
AT3G56210.1;AT3G56210.2;AT3G56210.4;AT3G56210.5	47796.6	53482.8	61754.3	71524.9	23912.6	48816.6	35464.4	6776.7	15.5446	15.7068	15.9143	16.1262	14.5455	15.5751	15.1141	12.7264	4	4	17.5548	17.4618	17.4833	17.4719	17.7971	17.5437	17.4956	17.6969	-2.01018	-1.75503	-1.56908	-1.34578	-3.25158	-1.96864	-2.38149	-4.97058	-1.67002	-3.14307
AT5G59960.1;AT5G59960.3	61418.4	50781.4	57180.9	26874.9	39110.1	26538.8	18603.5	14597.9	15.9064	15.632	15.8032	14.714	15.2553	14.6958	14.1833	13.8335	4	4	17.5548	17.4618	17.4833	17.4719	17.7971	17.5437	17.4956	17.6969	-1.64842	-1.8298	-1.68009	-2.75796	-2.54181	-2.84791	-3.31229	-3.86348	-1.97907	-3.14137
AT2G40700.1	185581	130141	66481.4	83876.3	27893	11445.7	33992.5	26303.2	17.5017	16.9897	16.0207	16.356	14.7676	13.4825	15.0529	14.6829	4	4	17.5548	17.4618	17.4833	17.4719	17.7971	17.5437	17.4956	17.6969	-0.0531088	-0.472099	-1.46267	-1.11596	-3.02945	-4.06121	-2.44265	-3.014	-0.775959	-3.13682
AT1G44960.1	34202.3	30985.8	24601.8	30619.6	17021.5	12625.2	22977.1	60370.4	15.0618	14.9193	14.5865	14.9022	14.0551	13.624	14.4879	15.8816	4	4	17.5548	17.4618	17.4833	17.4719	17.7971	17.5437	17.4956	17.6969	-2.493	-2.5425	-2.89685	-2.56977	-3.74199	-3.91971	-3.00767	-1.8154	-2.62553	-3.12119
AT3G09980.1	65421	47671.7	35505.1	37203.5	18769.9	27913.2	23737.7	24265.1	15.9975	15.5408	15.1157	15.1832	14.1961	14.7687	14.5349	14.5666	4	4	17.5548	17.4618	17.4833	17.4719	17.7971	17.5437	17.4956	17.6969	-1.55733	-1.92097	-2.36759	-2.28878	-3.60093	-2.77506	-2.96068	-3.13036	-2.03367	-3.11676
AT5G60990.1	34621.5	64459.6	48545.7	43930	3256.95	27154	49333.1	69809.5	15.0794	15.9761	15.5671	15.4229	11.6693	14.7289	15.5903	16.0911	4	4	17.5548	17.4618	17.4833	17.4719	17.7971	17.5437	17.4956	17.6969	-2.47542	-1.48571	-1.91628	-2.04902	-6.12775	-2.81485	-1.90531	-1.60581	-1.98161	-3.11343
AT3G23540.1;AT3G23540.2;AT3G23540.3	52099.3	45201	44097.1	42104.5	21791	41112.8	10919.4	31173.5	15.669	15.4641	15.4284	15.3617	14.4114	15.3273	13.4146	14.928	4	4	17.5548	17.4618	17.4833	17.4719	17.7971	17.5437	17.4956	17.6969	-1.88583	-1.99775	-2.05494	-2.11025	-3.38562	-2.21643	-4.08096	-2.76892	-2.01219	-3.11298
AT3G60160.1;AT3G60160.2;AT3G60160.3	Filtered	4265.93	Filtered	Filtered	40342.2	15263.4	36353.2	13717.3		12.0586			15.3	13.8978	15.1498	13.7437	1	4	17.5548	17.4618	17.4833	17.4719	17.7971	17.5437	17.4956	17.6969		-5.40317			-2.49706	-3.64594	-2.34578	-3.95325	-5.40317	-3.11051
AT5G35840.1	60755.4	32198.3	41142.2	44873.8	Filtered	Filtered	19009.4	27747.2	15.8907	14.9747	15.3283	15.4536			14.2144	14.7601	4	2	17.5548	17.4618	17.4833	17.4719	17.7971	17.5437	17.4956	17.6969	-1.66408	-2.48712	-2.155	-2.01835			-3.28115	-2.93689	-2.08114	-3.10902
AT3G47890.1;AT3G47890.2	Filtered	31736.2	25991.3	94339.2	Filtered	18994.8	17474.7	35276.5		14.9538	14.6657	16.5256		14.2133	14.093	15.1064	3	3	17.5548	17.4618	17.4833	17.4719	17.7971	17.5437	17.4956	17.6969		-2.50797	-2.81759	-0.946365		-3.33041	-3.40259	-2.59053	-2.09064	-3.10785
AT1G55620.1;AT1G55620.2	37181.7	38882.2	24872.9	23979.8	21803.1	29956.3	15713.5	30536.6	15.1823	15.2468	14.6023	14.5495	14.4122	14.8706	13.9397	14.8983	4	4	17.5548	17.4618	17.4833	17.4719	17.7971	17.5437	17.4956	17.6969	-2.3725	-2.21499	-2.88105	-2.9224	-3.38482	-2.67315	-3.55586	-2.7987	-2.59774	-3.10313
AT1G17620.1	43623.3	29481.3	19049.5	22455.4	17144.4	13381.9	18453.8	74894.1	15.4128	14.8475	14.2175	14.4548	14.0654	13.708	14.1716	16.1926	4	4	17.5548	17.4618	17.4833	17.4719	17.7971	17.5437	17.4956	17.6969	-2.14199	-2.61431	-3.26586	-3.01716	-3.73161	-3.83573	-3.32395	-1.50438	-2.75983	-3.09892
AT1G72320.1;AT1G72320.2;AT1G72320.3;AT1G72320.4	33159.2	51956.1	63044.6	34308	20747.5	22686.9	31528.3	21567.5	15.0171	15.665	15.9441	15.0663	14.3407	14.4696	14.9444	14.3966	4	4	17.5548	17.4618	17.4833	17.4719	17.7971	17.5437	17.4956	17.6969	-2.53768	-1.79681	-1.53925	-2.40568	-3.45641	-3.07415	-2.55121	-3.30038	-2.06985	-3.09554
AT2G47850.1;AT2G47850.2;AT2G47850.3	55886.5	30683.2	45577.8	50090.7	27577.2	28023.7	10954.4	37864.5	15.7702	14.9052	15.476	15.6123	14.7512	14.7744	13.4192	15.2086	4	4	17.5548	17.4618	17.4833	17.4719	17.7971	17.5437	17.4956	17.6969	-1.78459	-2.55666	-2.00729	-1.85968	-3.04587	-2.76937	-4.07635	-2.48839	-2.05205	-3.09499
AT4G36080.1;AT4G36080.2;AT4G36080.3	23907.9	20954	19992.4	18696.9	Filtered	15774.2	30532.4	24995	14.5452	14.3549	14.2872	14.1905		13.9453	14.8981	14.6094	4	3	17.5548	17.4618	17.4833	17.4719	17.7971	17.5437	17.4956	17.6969	-3.0096	-3.10688	-3.19617	-3.28142		-3.59844	-2.59752	-3.0876	-3.14852	-3.09452
AT1G06050.1	34212.9	24111.5	18413.3	Filtered	Filtered	23832.9	21948.8	23109.8	15.0623	14.5574	14.1685			14.5407	14.4219	14.4962	3	3	17.5548	17.4618	17.4833	17.4719	17.7971	17.5437	17.4956	17.6969	-2.49255	-2.90439	-3.31487			-3.00306	-3.07372	-3.20073	-2.90394	-3.0925
AT3G27620.1	63284	32137.2	58571.3	49338.7	49491.8	21051.4	12469.4	Filtered	15.9496	14.972	15.8379	15.5904	15.5949	14.3616	13.6061		4	3	17.5548	17.4618	17.4833	17.4719	17.7971	17.5437	17.4956	17.6969	-1.60525	-2.48986	-1.64543	-1.8815	-2.20216	-3.1821	-3.88947		-1.90551	-3.09124
AT1G13860.1;AT1G13860.2;AT1G13860.3;AT1G13860.4;AT1G13860.5;AT2G03480.1;AT2G03480.2	57440.2	59007.9	49624.7	24548.8	Filtered	33593.5	18120.3	20151.2	15.8098	15.8486	15.5988	14.5834		15.0359	14.1453	14.2986	4	3	17.5548	17.4618	17.4833	17.4719	17.7971	17.5437	17.4956	17.6969	-1.74503	-1.6132	-1.88456	-2.88857		-2.50783	-3.35026	-3.39837	-2.03284	-3.08549
AT4G13615.1	46351.3	51749.9	51807.2	77069.5	21556.6	51973.1	45341.6	6521.64	15.5003	15.6593	15.6609	16.2339	14.3958	15.6655	15.4685	12.671	4	4	17.5548	17.4618	17.4833	17.4719	17.7971	17.5437	17.4956	17.6969	-2.05448	-1.80255	-1.82247	-1.23806	-3.40122	-1.87825	-2.02703	-5.02593	-1.72939	-3.08311
AT5G40140.1	10152.8	21586.4	21018.5	Filtered	Filtered	20047.5	23813.6	26088.1	13.3096	14.3978	14.3594			14.2911	14.5395	14.6711	3	3	17.5548	17.4618	17.4833	17.4719	17.7971	17.5437	17.4956	17.6969	-4.24521	-3.06398	-3.12396			-3.25259	-2.95608	-3.02584	-3.47772	-3.07817
AT1G69850.1	20261.3	33749	15576.6	13261.6	46517.5	20423.1	Filtered	16186.2	14.3064	15.0426	13.9271	13.695	15.5055	14.3179		13.9825	4	3	17.5548	17.4618	17.4833	17.4719	17.7971	17.5437	17.4956	17.6969	-3.24837	-2.41926	-3.55623	-3.77697	-2.29158	-3.22581		-3.71447	-3.25021	-3.07729
AT3G15880.1;AT3G15880.2;AT3G15880.3;AT3G15880.4	69353.7	39999.2	43755.6	38912.9	4448.51	48790.9	20962.4	74184.5	16.0817	15.2877	15.4172	15.248	12.1191	15.5743	14.3555	16.1788	4	4	17.5548	17.4618	17.4833	17.4719	17.7971	17.5437	17.4956	17.6969	-1.47312	-2.17413	-2.06615	-2.22397	-5.67795	-1.9694	-3.14006	-1.51812	-1.98434	-3.07638
AT1G76630.1;AT1G76630.2;AT1G76630.3	49268.1	44595.7	20186.2	66674.5	9259.7	60941.8	12914.1	47056	15.5884	15.4446	14.3011	16.0248	13.1767	15.8951	13.6567	15.5221	4	4	17.5548	17.4618	17.4833	17.4719	17.7971	17.5437	17.4956	17.6969	-1.96644	-2.0172	-3.18225	-1.44709	-4.62031	-1.64858	-3.83891	-2.17486	-2.15324	-3.07067
AT1G78690.1;AT1G78690.2;AT1G78690.3;AT1G78690.4;AT1G78690.5	Filtered	14227.3	18889.8	Filtered	47397.2	16252.7	Filtered	20251.9		13.7964	14.2053		15.5325	13.9884		14.3058	2	3	17.5548	17.4618	17.4833	17.4719	17.7971	17.5437	17.4956	17.6969		-3.66544	-3.27801		-2.26455	-3.55534		-3.39118	-3.47173	-3.07035
AT3G09470.2	70121.5	21313.1	27263.6	25602.2	36905.5	21242.7	8115.95	54193.8	16.0976	14.3795	14.7347	14.644	15.1715	14.3747	12.9865	15.7258	4	4	17.5548	17.4618	17.4833	17.4719	17.7971	17.5437	17.4956	17.6969	-1.45723	-3.08236	-2.74864	-2.82796	-2.62551	-3.16905	-4.50903	-1.97111	-2.52905	-3.06868
AT2G39280.1;AT2G39280.2	10731.7	38899.6	12876.7	49487.9	11147.7	11539.9	41828.7	64194.7	13.3896	15.2475	13.6525	15.5948	13.4445	13.4943	15.3522	15.9702	4	4	17.5548	17.4618	17.4833	17.4719	17.7971	17.5437	17.4956	17.6969	-4.1652	-2.21435	-3.83085	-1.87715	-4.3526	-4.04938	-2.14337	-1.72678	-3.02189	-3.06803
AT5G67240.1;AT5G67240.2;AT5G67240.3;AT5G67240.4	72586.1	39234.9	32805.5	69024.9	Filtered	16051	21948.8	36182.4	16.1474	15.2598	15.0017	16.0748		13.9704	14.4219	15.143	4	3	17.5548	17.4618	17.4833	17.4719	17.7971	17.5437	17.4956	17.6969	-1.40739	-2.20197	-2.48168	-1.3971		-3.57335	-3.07372	-2.55395	-1.87204	-3.06701
AT5G57160.1	44079	66226.2	66718	54541	32867.5	36488.6	6932.02	42116.9	15.4278	16.0151	16.0258	15.7351	15.0044	15.1552	12.7591	15.3621	4	4	17.5548	17.4618	17.4833	17.4719	17.7971	17.5437	17.4956	17.6969	-2.127	-1.4467	-1.45754	-1.73688	-2.79268	-2.38857	-4.73651	-2.33484	-1.69203	-3.06315
AT1G27950.1	108196	34637.2	68792.5	45405.9	54646.9	144172	54555.3	828.577	16.7233	15.08	16.07	15.4706	15.7379	17.1374	15.7354	9.69449	4	4	17.5548	17.4618	17.4833	17.4719	17.7971	17.5437	17.4956	17.6969	-0.831518	-2.38178	-1.41337	-2.00134	-2.05921	-0.406292	-1.76014	-8.00246	-1.657	-3.05703
AT4G20130.1;AT4G20130.2;AT4G20130.3	23339.4	26220.8	26465.6	30014.1	14045.3	28008.8	28263.8	32186.8	14.5105	14.6784	14.6918	14.8734	13.7778	14.7736	14.7867	14.9742	4	4	17.5548	17.4618	17.4833	17.4719	17.7971	17.5437	17.4956	17.6969	-3.04432	-2.78339	-2.7915	-2.59858	-4.01926	-2.77013	-2.70891	-2.72277	-2.80445	-3.05527
AT3G09670.1;AT3G09670.2	36457.5	44577.6	39325.7	33351.1	67681.1	18121.4	23019.9	12754.5	15.1539	15.444	15.2632	15.0254	16.0465	14.1454	14.4906	13.6387	4	4	17.5548	17.4618	17.4833	17.4719	17.7971	17.5437	17.4956	17.6969	-2.40087	-2.01779	-2.22015	-2.44649	-1.7506	-3.39832	-3.00498	-4.05823	-2.27132	-3.05303
AT2G29340.1;AT2G29340.2;AT2G29340.3;AT2G29340.4	Filtered	Filtered	Filtered	Filtered	58751.3	36716.5	13784.7	12228.3					15.8423	15.1641	13.7508	13.5779	0	4	17.5548	17.4618	17.4833	17.4719	17.7971	17.5437	17.4956	17.6969					-1.95473	-2.37958	-3.7448	-4.11901		-3.04953
AT5G17550.1;AT5G17550.2	Filtered	Filtered	49378.8	17432.7	76381.2	50632.1	34785.7	2738.06			15.5916	14.0895	16.2209	15.6278	15.0862	11.4189	2	4	17.5548	17.4618	17.4833	17.4719	17.7971	17.5437	17.4956	17.6969			-1.89173	-3.38243	-1.57613	-1.91596	-2.40937	-6.27801	-2.63708	-3.04487
AT5G60210.1;AT5G60210.2;AT5G60210.3;AT5G60210.4;AT5G60210.5;AT5G60210.6	77724.3	56469.1	59534.5	96719.8	12580.8	32152.9	21131.6	43722.5	16.2461	15.7852	15.8614	16.5615	13.6189	14.9727	14.3671	15.4161	4	4	17.5548	17.4618	17.4833	17.4719	17.7971	17.5437	17.4956	17.6969	-1.30872	-1.67664	-1.62189	-0.910411	-4.17812	-2.57106	-3.12846	-2.28086	-1.37942	-3.03963
AT1G31500.1;AT1G31500.2;AT1G31500.3;AT1G31500.4;AT1G31500.5;AT1G31500.6;AT1G31500.7;AT1G31500.8	Filtered	37711.1	62541.3	9071.58	20444.9	39090.3	18247	Filtered		15.2027	15.9325	13.1471	14.3195	15.2545	14.1554		3	3	17.5548	17.4618	17.4833	17.4719	17.7971	17.5437	17.4956	17.6969		-2.25912	-1.55081	-4.3248	-3.4776	-2.2892	-3.34021		-2.71157	-3.03567
AT5G01460.1	24319.6	51598.1	26823.2	26717.1	48449.2	30298.8	10174.7	25307.4	14.5698	15.655	14.7112	14.7055	15.5642	14.887	13.3127	14.6273	4	4	17.5548	17.4618	17.4833	17.4719	17.7971	17.5437	17.4956	17.6969	-2.98497	-1.80679	-2.77214	-2.76646	-2.23288	-2.65675	-4.18288	-3.06968	-2.58259	-3.03555
AT1G51450.1	75021.6	51717.5	62977.8	39162.7	10694.2	37074.6	23091.1	41291.9	16.195	15.6584	15.9426	15.2572	13.3845	15.1781	14.495	15.3336	4	4	17.5548	17.4618	17.4833	17.4719	17.7971	17.5437	17.4956	17.6969	-1.35978	-1.80345	-1.54078	-2.21474	-4.41251	-2.36558	-3.00053	-2.36338	-1.72969	-3.0355
AT2G41760.1	30445	17880	13149.8	16453.8	34991.9	18374	19360.9	30440.1	14.8939	14.1261	13.6828	14.0061	15.0947	14.1654	14.2409	14.8937	4	4	17.5548	17.4618	17.4833	17.4719	17.7971	17.5437	17.4956	17.6969	-2.66089	-3.33576	-3.80058	-3.46581	-2.70233	-3.37835	-3.25472	-2.80326	-3.31576	-3.03467
AT4G12480.1	Filtered	3860.48	5507.95	3752.68	Filtered	17927.5	12591.5	60407.4		11.9146	12.4273	11.8737		14.1299	13.6202	15.8824	3	3	17.5548	17.4618	17.4833	17.4719	17.7971	17.5437	17.4956	17.6969		-5.54725	-5.05603	-5.59823		-3.41384	-3.87541	-1.81451	-5.4005	-3.03459
AT3G17160.1	Filtered	16467.2	66229.3	39283.4	20137.1	36918.1	19763.5	Filtered		14.0073	16.0152	15.2616	14.2976	15.172	14.2706		3	3	17.5548	17.4618	17.4833	17.4719	17.7971	17.5437	17.4956	17.6969		-3.45451	-1.46815	-2.2103	-3.49949	-2.37168	-3.22503		-2.37765	-3.03207
AT1G48480.1	7731.72	6052.16	9045.25	9173.98	Filtered	34894.5	9531.27	41933	12.9166	12.5632	13.1429	13.1633		15.0907	13.2185	15.3558	4	3	17.5548	17.4618	17.4833	17.4719	17.7971	17.5437	17.4956	17.6969	-4.63823	-4.89858	-4.34039	-4.3086		-2.45301	-4.27712	-2.34115	-4.54645	-3.02376
AT5G50860.1	28023.4	31245.5	25891.5	35977.6	37656	18312.4	20181.2	28146.5	14.7743	14.9314	14.6602	15.1348	15.2006	14.1605	14.3007	14.7807	4	4	17.5548	17.4618	17.4833	17.4719	17.7971	17.5437	17.4956	17.6969	-2.78046	-2.53046	-2.82314	-2.33713	-2.59647	-3.38319	-3.19485	-2.91628	-2.6178	-3.0227
AT5G22140.1;AT5G22140.2	155920	132355	109759	140258	40682.2	15057.7	9449.87	67895.8	17.2504	17.0141	16.744	17.0977	15.3121	13.8782	13.2061	16.051	4	4	17.5548	17.4618	17.4833	17.4719	17.7971	17.5437	17.4956	17.6969	-0.304353	-0.447767	-0.739352	-0.374213	-2.48495	-3.66551	-4.2895	-1.64591	-0.466421	-3.02147
AT5G51920.1	43560.4	49874.8	10966.7	Filtered	Filtered	42404	12814.4	26027.4	15.4107	15.606	13.4208			15.3719	13.6455	14.6677	3	3	17.5548	17.4618	17.4833	17.4719	17.7971	17.5437	17.4956	17.6969	-2.14407	-1.8558	-4.06248			-2.17181	-3.8501	-3.02921	-2.68745	-3.01704
AT5G12350.1	22991.8	24596.2	37307.6	28715.6	38824.2	16844.6	37189.2	16377.9	14.4888	14.5861	15.1872	14.8095	15.2447	14.04	15.1826	13.9995	4	4	17.5548	17.4618	17.4833	17.4719	17.7971	17.5437	17.4956	17.6969	-3.06597	-2.87567	-2.29615	-2.66239	-2.55239	-3.50372	-2.31298	-3.69749	-2.72505	-3.01665
AT4G14096.1;AT4G14096.2;AT4G14103.1;AT4G14103.3	36878.3	29784.6	29641.6	15462	22822.3	30098	21282.8	27425.3	15.1705	14.8623	14.8553	13.9164	14.4782	14.8774	14.3774	14.7432	4	4	17.5548	17.4618	17.4833	17.4719	17.7971	17.5437	17.4956	17.6969	-2.38432	-2.59954	-2.628	-3.55549	-3.3189	-2.66634	-3.11818	-2.95373	-2.79184	-3.01429
AT4G17020.1;AT4G17020.2;AT4G17020.3	27355.8	39552.8	61240.3	23606.2	37174.8	29849	13439	27252.7	14.7396	15.2715	15.9022	14.5269	15.182	14.8654	13.7141	14.7341	4	4	17.5548	17.4618	17.4833	17.4719	17.7971	17.5437	17.4956	17.6969	-2.81524	-2.19033	-1.58114	-2.94505	-2.61502	-2.67833	-3.78143	-2.96284	-2.38294	-3.00941
AT2G03290.1	32121.7	92545.4	61042.6	78119.4	36428.1	62041.6	26329.2	6884.93	14.9713	16.4979	15.8975	16.2534	15.1528	15.9209	14.6844	12.7492	4	4	17.5548	17.4618	17.4833	17.4719	17.7971	17.5437	17.4956	17.6969	-2.58354	-0.963944	-1.5858	-1.21854	-2.64429	-1.62278	-2.8112	-4.94772	-1.58796	-3.0065
AT1G14210.1	48994.3	37698.9	95410.7	82946.3	99748.8	24585.9	18317.2	9127.18	15.5803	15.2022	16.5419	16.3399	16.606	14.5855	14.1609	13.156	4	4	17.5548	17.4618	17.4833	17.4719	17.7971	17.5437	17.4956	17.6969	-1.97448	-2.25958	-0.941468	-1.13204	-1.19105	-2.95818	-3.33467	-4.541	-1.57689	-3.00622
AT1G08220.1;AT1G08220.2	125914	36295.3	45085.2	31017.9	1	14442.1	9211.2	108870	16.9421	15.1475	15.4604	14.9208	0	13.818	13.1692	16.7322	4	4	17.5548	17.4618	17.4833	17.4719	17.7971	17.5437	17.4956	17.6969	-0.612719	-2.31432	-2.02297	-2.55112		-3.72573	-4.3264	-0.964703	-1.87528	-3.00561
AT1G21170.1;AT1G21170.2	59244.6	39704.8	34412	37011.9	52455.8	20903.1	9801.77	38255.6	15.8544	15.277	15.0706	15.1757	15.6788	14.3514	13.2588	15.2234	4	4	17.5548	17.4618	17.4833	17.4719	17.7971	17.5437	17.4956	17.6969	-1.7004	-2.18479	-2.41271	-2.29623	-2.11825	-3.1923	-4.23675	-2.47357	-2.14853	-3.00521
AT4G01870.1;AT4G01870.2	41560.4	15394.9	23251.9	36715.3	25419.4	15100.2	44327.4	24177.8	15.3429	13.9102	14.5051	15.1641	14.6336	13.8823	15.4359	14.5614	4	4	17.5548	17.4618	17.4833	17.4719	17.7971	17.5437	17.4956	17.6969	-2.21188	-3.55165	-2.97827	-2.30784	-3.16342	-3.66145	-2.05967	-3.13555	-2.76241	-3.00502
AT4G02020.1;AT4G02020.2;AT4G02020.3;AT4G02020.4	91454	45073	65834.4	30993.5	10206.2	34039.2	16128.9	74208.6	16.4808	15.46	16.0066	14.9197	13.3172	15.0549	13.9774	16.1793	4	4	17.5548	17.4618	17.4833	17.4719	17.7971	17.5437	17.4956	17.6969	-1.07404	-2.00184	-1.47678	-2.55226	-4.4799	-2.48882	-3.51822	-1.51765	-1.77623	-3.00115
AT5G48120.1;AT5G48120.2;AT5G48120.3	88507.2	80904.4	66454.8	43320	15079.1	32215.8	20640.4	41524.4	16.4335	16.3039	16.0201	15.4027	13.8803	14.9755	14.3332	15.3417	4	4	17.5548	17.4618	17.4833	17.4719	17.7971	17.5437	17.4956	17.6969	-1.12129	-1.15789	-1.46324	-2.06919	-3.91679	-2.56824	-3.16239	-2.35528	-1.4529	-3.00068
AT5G22130.1;AT5G22130.2;AT5G22130.3	21860	10720.6	20650	12988.4	Filtered	43906.9	11404.3	29328.9	14.416	13.3881	14.3339	13.6649		15.4222	13.4773	14.84	4	3	17.5548	17.4618	17.4833	17.4719	17.7971	17.5437	17.4956	17.6969	-3.1388	-4.07372	-3.14948	-3.807		-2.12157	-4.01828	-2.85691	-3.54225	-2.99892
AT2G39090.1;AT2G39090.2	42688.8	50955	32826.4	29344.2	9153.07	31100.4	41871.9	35264.3	15.3816	15.6369	15.0026	14.8408	13.16	14.9246	15.3537	15.1059	4	4	17.5548	17.4618	17.4833	17.4719	17.7971	17.5437	17.4956	17.6969	-2.17323	-1.82488	-2.48076	-2.63115	-4.63702	-2.61908	-2.14188	-2.59103	-2.27751	-2.99725
AT3G53120.1	49257.7	18496.1	49773	42781.3	50958.5	15825.8	27777	18796.2	15.5881	14.1749	15.6031	15.3847	15.637	13.95	14.7616	14.1982	4	4	17.5548	17.4618	17.4833	17.4719	17.7971	17.5437	17.4956	17.6969	-1.96674	-3.28688	-1.88026	-2.08724	-2.16003	-3.59373	-2.73397	-3.4988	-2.30528	-2.99663
AT3G53610.1;AT3G53610.2;AT3G53610.3	37044.7	42015.8	40076.1	62776.2	41201.8	19110.2	17036.3	31717.9	15.177	15.3586	15.2905	15.9379	15.3304	14.2221	14.0563	14.953	4	4	17.5548	17.4618	17.4833	17.4719	17.7971	17.5437	17.4956	17.6969	-2.37782	-2.10317	-2.19288	-1.534	-2.46664	-3.32167	-3.43925	-2.74394	-2.05197	-2.99288
AT2G26460.1	31425	30487.1	36540.4	46161.5	20266	18160	30327.6	38176.9	14.9396	14.8959	15.1572	15.4944	14.3068	14.1485	14.8883	15.2204	4	4	17.5548	17.4618	17.4833	17.4719	17.7971	17.5437	17.4956	17.6969	-2.61518	-2.56591	-2.32613	-1.97753	-3.49029	-3.39525	-2.60723	-2.47654	-2.37119	-2.99233
AT1G23010.1	1636.23	1116.27	834.102	Filtered	Filtered	21196.6	23877.8	29490.2	10.6762	10.1245	9.70408			14.3715	14.5434	14.8479	3	3	17.5548	17.4618	17.4833	17.4719	17.7971	17.5437	17.4956	17.6969	-6.87864	-7.33734	-7.77925			-3.17218	-2.9522	-2.849	-7.33174	-2.99113
AT5G48600.1;AT5G48600.2	10202.3	56124.2	59784.2	90899.9	13728	50163.2	Filtered	Filtered	13.3166	15.7763	15.8675	16.472	13.7448	15.6143			4	2	17.5548	17.4618	17.4833	17.4719	17.7971	17.5437	17.4956	17.6969	-4.23819	-1.68548	-1.61586	-0.999943	-4.05223	-1.92938			-2.13487	-2.99081
AT5G63750.1	54758.3	44593.2	46356	45534.2	44802.1	21708.5	21616.6	20621.3	15.7408	15.4445	15.5005	15.4747	15.4513	14.406	14.3999	14.3318	4	4	17.5548	17.4618	17.4833	17.4719	17.7971	17.5437	17.4956	17.6969	-1.81401	-2.01728	-1.98286	-1.99727	-2.34578	-3.13775	-3.09572	-3.3651	-1.95286	-2.98609
AT1G09290.1	81058	103262	68993.7	77988.4	10482.3	25952.9	40762.3	39611.5	16.3067	16.656	16.0742	16.251	13.3557	14.6636	15.3149	15.2736	4	4	17.5548	17.4618	17.4833	17.4719	17.7971	17.5437	17.4956	17.6969	-1.24813	-0.805865	-1.40915	-1.22096	-4.4414	-2.88012	-2.18063	-2.42332	-1.17103	-2.98136
AT4G21530.1	56487	31912	41524.9	28730.4	29067.4	26283.1	12593.8	45820.1	15.7856	14.9618	15.3417	14.8103	14.8271	14.6818	13.6204	15.4837	4	4	17.5548	17.4618	17.4833	17.4719	17.7971	17.5437	17.4956	17.6969	-1.76917	-2.50001	-2.14164	-2.66164	-2.96995	-2.86188	-3.87515	-2.21326	-2.26812	-2.98006
AT3G50110.1	100700	56145.4	42395	34768.9	50249.4	17198.2	49479.4	10398.5	16.6197	15.7769	15.3716	15.0855	15.6168	14.07	15.5945	13.3441	4	4	17.5548	17.4618	17.4833	17.4719	17.7971	17.5437	17.4956	17.6969	-0.935098	-1.68494	-2.11173	-2.38642	-2.18024	-3.47375	-1.90103	-4.35286	-1.77955	-2.97697
AT1G56290.1	74142.1	14625.8	33811.3	21442.8	33086.7	50301.1	23473.4	11383.5	16.178	13.8362	15.0452	14.3882	15.014	15.6183	14.5187	13.4747	4	4	17.5548	17.4618	17.4833	17.4719	17.7971	17.5437	17.4956	17.6969	-1.3768	-3.62559	-2.43811	-3.08373	-2.7831	-1.92542	-2.97684	-4.2223	-2.63106	-2.97691
AT3G62240.1	58599.4	40288.1	43466.4	47940.9	26903.3	27622.3	18618	32495.2	15.8386	15.2981	15.4076	15.549	14.7155	14.7535	14.1844	14.9879	4	4	17.5548	17.4618	17.4833	17.4719	17.7971	17.5437	17.4956	17.6969	-1.7162	-2.16375	-2.07572	-1.92296	-3.08157	-2.79018	-3.31117	-2.70901	-1.96966	-2.97298
AT4G17090.1	Filtered	9807.68	3852.59	Filtered	46318.4	28612.7	12639.1	26844.8		13.2597	11.9116		15.4993	14.8044	13.6256	14.7124	2	4	17.5548	17.4618	17.4833	17.4719	17.7971	17.5437	17.4956	17.6969		-4.20212	-5.57172		-2.29776	-2.73936	-3.86997	-2.98459	-4.88692	-2.97292
AT2G34357.1	77425	72461.5	66425.5	62300.9	18901.3	22129.9	25795.6	41777.8	16.2405	16.1449	16.0194	15.927	14.2062	14.4337	14.6548	15.3504	4	4	17.5548	17.4618	17.4833	17.4719	17.7971	17.5437	17.4956	17.6969	-1.31429	-1.31689	-1.46388	-1.54497	-3.59086	-3.11001	-2.84074	-2.3465	-1.41001	-2.97203
AT2G39050.1	44974.4	73401	85999.8	58329.8	55797.7	99289.7	56275.6	1458.88	15.4568	16.1635	16.392	15.8319	15.7679	16.5994	15.7802	10.5106	4	4	17.5548	17.4618	17.4833	17.4719	17.7971	17.5437	17.4956	17.6969	-2.09799	-1.29831	-1.09129	-1.63999	-2.02914	-0.944369	-1.71535	-7.18631	-1.53189	-2.96879
AT1G17020.1	80767	48773.4	22909.9	23112.3	Filtered	Filtered	11923.8	53771.7	16.3015	15.5738	14.4837	14.4964			13.5416	15.7146	4	2	17.5548	17.4618	17.4833	17.4719	17.7971	17.5437	17.4956	17.6969	-1.25332	-1.88801	-2.99965	-2.97556			-3.95402	-1.98239	-2.27914	-2.9682
AT5G54980.1	33193	53240.9	47995.3	37433.2	Filtered	24709.4	Filtered	26864.8	15.0186	15.7002	15.5506	15.192		14.5928		14.7134	4	2	17.5548	17.4618	17.4833	17.4719	17.7971	17.5437	17.4956	17.6969	-2.53621	-1.76157	-1.93273	-2.2799		-2.95095		-2.98352	-2.1276	-2.96724
AT3G25400.1	32439.8	49319.4	156390	110276	Filtered	51696.7	67383.8	4504.05	14.9855	15.5899	17.2548	16.7508		15.6578	16.0401	12.137	4	3	17.5548	17.4618	17.4833	17.4719	17.7971	17.5437	17.4956	17.6969	-2.56932	-1.87195	-0.228547	-0.721181		-1.88594	-1.45546	-5.55994	-1.34775	-2.96712
AT5G09680.1;AT5G09680.2;AT5G09680.3	90570.1	60490.6	49963.9	62159.1	19522.4	28067.6	25152.7	33274.9	16.4667	15.8844	15.6086	15.9237	14.2528	14.7766	14.6184	15.0221	4	4	17.5548	17.4618	17.4833	17.4719	17.7971	17.5437	17.4956	17.6969	-1.08805	-1.57739	-1.87473	-1.54826	-3.54422	-2.76711	-2.87715	-2.6748	-1.52211	-2.96582
AT3G12380.1;AT3G12380.2	40695.8	37578	43687.7	25643.7	28760.1	26418.8	20906.1	29661.2	15.3126	15.1976	15.4149	14.6463	14.8118	14.6893	14.3516	14.8563	4	4	17.5548	17.4618	17.4833	17.4719	17.7971	17.5437	17.4956	17.6969	-2.24221	-2.26422	-2.06839	-2.82562	-2.98528	-2.85445	-3.14394	-2.84066	-2.35011	-2.95608
AT3G50940.1	17873.9	120375	25889.3	Filtered	2671.59	35282.7	47709.4	105005	14.1256	16.8772	14.6601		11.3835	15.1067	15.542	16.6801	3	4	17.5548	17.4618	17.4833	17.4719	17.7971	17.5437	17.4956	17.6969	-3.42923	-0.584643	-2.82326		-6.41358	-2.43705	-1.95359	-1.01685	-2.27905	-2.95527
AT1G53300.1	59338.3	45264.5	33469.2	40088.5	5008.04	45557.5	36924	56160.8	15.8567	15.4661	15.0305	15.2909	12.29	15.4754	15.1723	15.7773	4	4	17.5548	17.4618	17.4833	17.4719	17.7971	17.5437	17.4956	17.6969	-1.69813	-1.99573	-2.45278	-2.18103	-5.50703	-2.06832	-2.32331	-1.91967	-2.08192	-2.95458
AT5G08270.1	63139	41805.8	51181.2	85995.8	9762.19	49701.3	18135.3	54034.4	15.9462	15.3514	15.6433	16.392	13.253	15.601	14.1465	15.7216	4	4	17.5548	17.4618	17.4833	17.4719	17.7971	17.5437	17.4956	17.6969	-1.60856	-2.1104	-1.84001	-1.07996	-4.54407	-1.94273	-3.34906	-1.97536	-1.65973	-2.95281
AT2G22660.1;AT2G22660.2;AT2G22660.3	33846.5	42176	58810.4	44240.6	52866.1	26632.8	15586.4	21756.1	15.0467	15.3641	15.8438	15.4331	15.6901	14.7009	13.928	14.4091	4	4	17.5548	17.4618	17.4833	17.4719	17.7971	17.5437	17.4956	17.6969	-2.50808	-2.09768	-1.63955	-2.03885	-2.107	-2.84281	-3.56757	-3.28782	-2.07104	-2.9513
AT2G34750.1	103735	72790.8	Filtered	54588	Filtered	30566.6	17189.5	30967.2	16.6625	16.1515		15.7363		14.8997	14.0692	14.9185	3	3	17.5548	17.4618	17.4833	17.4719	17.7971	17.5437	17.4956	17.6969	-0.892257	-1.31035		-1.73564		-2.64406	-3.42633	-2.7785	-1.31275	-2.94963
AT1G76040.2	125531	71214.8	66404.9	72948.3	68763.9	33603.3	2607.23	79927.5	16.9377	16.1199	16.019	16.1546	16.0694	15.0363	11.3483	16.2864	4	4	17.5548	17.4618	17.4833	17.4719	17.7971	17.5437	17.4956	17.6969	-0.617117	-1.34193	-1.46433	-1.31735	-1.7277	-2.50741	-6.14727	-1.41054	-1.18518	-2.94823
AT3G44380.1	30090.7	20547.9	24504.4	21278.9	5213.86	46152.9	38441.1	52076.7	14.877	14.3267	14.5808	14.3771	12.3481	15.4941	15.2304	15.6684	4	4	17.5548	17.4618	17.4833	17.4719	17.7971	17.5437	17.4956	17.6969	-2.67777	-3.13511	-2.90258	-3.0948	-5.44892	-2.04959	-2.26522	-2.0286	-2.95257	-2.94808
AT1G36370.1	76959.9	36463	37547.5	28341.7	54080.9	16463.9	16277.8	33246.6	16.2318	15.1541	15.1964	14.7906	15.7228	14.007	13.9906	15.0209	4	4	17.5548	17.4618	17.4833	17.4719	17.7971	17.5437	17.4956	17.6969	-1.32298	-2.30767	-2.2869	-2.6813	-2.07423	-3.53671	-3.50495	-2.67603	-2.14971	-2.94798
AT3G45850.1;AT3G45850.2	39711.4	38272.3	39834.1	18023.7	65036.1	16902.4	20281.3	21703.1	15.2773	15.224	15.2817	14.1376	15.989	14.0449	14.3079	14.4056	4	4	17.5548	17.4618	17.4833	17.4719	17.7971	17.5437	17.4956	17.6969	-2.27754	-2.23781	-2.20162	-3.33433	-1.80811	-3.49879	-3.18771	-3.29134	-2.51282	-2.94649
AT1G67830.1	Filtered	Filtered	1	1.09907	55778.8	1	Filtered	14639.2			0	0.136278	15.7674	0		13.8375	2	3	17.5548	17.4618	17.4833	17.4719	17.7971	17.5437	17.4956	17.6969				-17.3357	-2.02963			-3.8594	-17.3357	-2.94452
AT1G50710.1	28343.6	33932.5	41605.5	35094.4	63666.8	32274.3	4260.14	56019.1	14.7907	15.0504	15.3445	15.099	15.9583	14.9781	12.0567	15.7736	4	4	17.5548	17.4618	17.4833	17.4719	17.7971	17.5437	17.4956	17.6969	-2.76407	-2.41144	-2.13885	-2.37298	-1.83881	-2.56563	-5.43889	-1.92332	-2.42183	-2.94166
AT5G14540.1	19155	2336	62426.5	13836.1	49423.7	47929.2	17949.3	11590.1	14.2254	11.1898	15.9299	13.7561	15.5929	15.5486	14.1316	13.5006	4	4	17.5548	17.4618	17.4833	17.4719	17.7971	17.5437	17.4956	17.6969	-3.32937	-6.27199	-1.55346	-3.71579	-2.20414	-1.99511	-3.36394	-4.19634	-3.71765	-2.93988
AT1G51600.1;AT1G51600.2;AT3G21175.1;AT3G21175.2;AT3G21175.3	80217.7	38802.7	30103.6	18319.5	Filtered	22373.2	14653.6	50672.2	16.2916	15.2439	14.8776	14.1611		14.4495	13.839	15.6289	4	3	17.5548	17.4618	17.4833	17.4719	17.7971	17.5437	17.4956	17.6969	-1.26317	-2.21795	-2.60568	-3.31084		-3.09424	-3.65661	-2.06804	-2.34941	-2.93963
AT5G44280.1;AT5G44280.2	83348.5	80815.3	70113.4	46844	10788.9	42517.7	35902.2	30048.5	16.3469	16.3023	16.0974	15.5156	13.3973	15.3758	15.1318	14.875	4	4	17.5548	17.4618	17.4833	17.4719	17.7971	17.5437	17.4956	17.6969	-1.20793	-1.15948	-1.38593	-1.95636	-4.3998	-2.16795	-2.36379	-2.82194	-1.42742	-2.93837
AT5G05920.1	14182.8	29654.5	15166.6	20647.8	41729.1	17734.6	24372	Filtered	13.7919	14.856	13.8886	14.3337	15.3488	14.1143	14.5729		4	3	17.5548	17.4618	17.4833	17.4719	17.7971	17.5437	17.4956	17.6969	-3.76295	-2.60586	-3.59472	-3.13824	-2.4483	-3.42944	-2.92264		-3.27544	-2.93346
AT1G62180.1;AT1G62180.2	71588.9	21760.1	37581.2	24180.3	21855.9	23898.3	50802.1	18927.8	16.1274	14.4094	15.1977	14.5615	14.4157	14.5446	15.6326	14.2082	4	4	17.5548	17.4618	17.4833	17.4719	17.7971	17.5437	17.4956	17.6969	-1.42735	-3.05242	-2.28561	-2.91039	-3.38133	-2.99911	-1.86298	-3.48873	-2.41894	-2.93303
AT5G67530.1	62694.9	67730.5	48187.4	47358.9	25606.6	30453.5	32399	19906.4	15.9361	16.0475	15.5564	15.5313	14.6442	14.8943	14.9837	14.2809	4	4	17.5548	17.4618	17.4833	17.4719	17.7971	17.5437	17.4956	17.6969	-1.61874	-1.4143	-1.92696	-1.94059	-3.15283	-2.64941	-2.51191	-3.41601	-1.72515	-2.93254
AT1G03140.1	33618.4	25329.5	17952.7	35753.6	40265.7	26159.8	14817.1	32229.3	15.037	14.6285	14.1319	15.1258	15.2973	14.6751	13.855	14.9761	4	4	17.5548	17.4618	17.4833	17.4719	17.7971	17.5437	17.4956	17.6969	-2.51784	-2.83329	-3.35142	-2.34613	-2.4998	-2.86866	-3.6406	-2.72087	-2.76217	-2.93248
AT3G01400.1	Filtered	26828.2	16495.1	Filtered	Filtered	25860.5	25058.3	26115.1		14.7115	14.0097			14.6585	14.613	14.6726	2	3	17.5548	17.4618	17.4833	17.4719	17.7971	17.5437	17.4956	17.6969		-2.75036	-3.47358			-2.88526	-2.88258	-3.02436	-3.11197	-2.93073
AT5G12330.1;AT5G12330.2;AT5G12330.3;AT5G12330.4	67351.6	53007.4	62012.8	64012.2	30986.8	28043.4	27602.8	21081.7	16.0394	15.6939	15.9203	15.9661	14.9194	14.7754	14.7525	14.3637	4	4	17.5548	17.4618	17.4833	17.4719	17.7971	17.5437	17.4956	17.6969	-1.51538	-1.76791	-1.56305	-1.50587	-2.8777	-2.76835	-2.74305	-3.33324	-1.58805	-2.93058
AT4G39040.1;AT4G39040.2	6237.14	7707.19	28318.7	8731.31	Filtered	18484.1	62477.6	14699.9	12.6067	12.912	14.7895	13.092		14.174	15.9311	13.8435	4	3	17.5548	17.4618	17.4833	17.4719	17.7971	17.5437	17.4956	17.6969	-4.94813	-4.54983	-2.69387	-4.37995		-3.36973	-1.56452	-3.85343	-4.14294	-2.92923
AT4G38900.1;AT4G38900.2;AT4G38900.3	58190.7	46026	48894.5	29190.2	37199.4	25010.5	21983.6	24880.3	15.8285	15.4902	15.5774	14.8332	15.183	14.6102	14.4241	14.6027	4	4	17.5548	17.4618	17.4833	17.4719	17.7971	17.5437	17.4956	17.6969	-1.7263	-1.97166	-1.90595	-2.63874	-2.61407	-2.93348	-3.07144	-3.09424	-2.06066	-2.9283
AT5G61210.1;AT5G61210.2	30344.8	49238.3	48396.8	34184	70824.1	23109	42737.2	7306.2	14.8892	15.5875	15.5626	15.061	16.112	14.4962	15.3832	12.8349	4	4	17.5548	17.4618	17.4833	17.4719	17.7971	17.5437	17.4956	17.6969	-2.66564	-1.87433	-1.92071	-2.4109	-1.68511	-3.04756	-2.11237	-4.86204	-2.21789	-2.92677
AT2G03040.1	60954.2	66234.9	38772.9	56834	60137	38764.1	11824.6	18691.4	15.8954	16.0153	15.2428	15.7945	15.876	15.2424	13.5295	14.1901	4	4	17.5548	17.4618	17.4833	17.4719	17.7971	17.5437	17.4956	17.6969	-1.65936	-1.44651	-2.24057	-1.67747	-1.92109	-2.30129	-3.96607	-3.50686	-1.75598	-2.92383
AT3G28670.1;AT3G28670.2;AT3G28670.3	57533.9	40030.9	35717.6	35110.7	35733.7	19497.1	14170.5	52613.7	15.8121	15.2888	15.1243	15.0996	15.125	14.251	13.7906	15.6831	4	4	17.5548	17.4618	17.4833	17.4719	17.7971	17.5437	17.4956	17.6969	-1.74268	-2.17299	-2.35898	-2.37231	-2.67206	-3.29275	-3.70497	-2.0138	-2.16174	-2.9209
AT4G17910.1;AT4G17910.2;AT4G17910.3;AT4G17910.4	59645.7	41674.4	37131.2	29822.7	Filtered	31789.2	8851.05	61610.8	15.8641	15.3469	15.1803	14.8641		14.9562	13.1116	15.9109	4	3	17.5548	17.4618	17.4833	17.4719	17.7971	17.5437	17.4956	17.6969	-1.69067	-2.11494	-2.30299	-2.60781		-2.58748	-4.38394	-1.78606	-2.1791	-2.91916
AT1G64840.1	55773.5	33774.3	18393.5	16772.9	46285.8	27416.6	14379.2	28794.6	15.7673	15.0436	14.1669	14.0338	15.4983	14.7428	13.8117	14.8135	4	4	17.5548	17.4618	17.4833	17.4719	17.7971	17.5437	17.4956	17.6969	-1.78751	-2.41818	-3.31642	-3.43809	-2.29878	-2.80096	-3.68388	-2.88344	-2.74005	-2.91676
AT1G23915.1;AT1G36085.1	2498.83	9562.52	34751.6	28397	26242.7	15172.9	47177.1	Filtered	11.287	13.2232	15.0848	14.7934	14.6796	13.8892	15.5258		4	3	17.5548	17.4618	17.4833	17.4719	17.7971	17.5437	17.4956	17.6969	-6.26776	-4.23864	-2.39854	-2.67849	-3.11743	-3.65452	-1.96978		-3.89586	-2.91391
AT4G25290.1	Filtered	1123.58	1506.66	Filtered	Filtered	29818.9	26310.3	22561.2		10.1339	10.5571			14.8639	14.6833	14.4616	2	3	17.5548	17.4618	17.4833	17.4719	17.7971	17.5437	17.4956	17.6969		-7.32793	-6.92619			-2.67979	-2.81223	-3.23539	-7.12706	-2.90914
AT1G53120.1;AT1G53120.2	31928.6	50117.2	54344	Filtered	13328	31598.1	22444.6	56848.3	14.9626	15.613	15.7298		13.7022	14.9475	14.4541	15.7948	3	4	17.5548	17.4618	17.4833	17.4719	17.7971	17.5437	17.4956	17.6969	-2.59224	-1.8488	-1.7535		-4.09489	-2.59618	-3.04149	-1.90212	-2.06485	-2.90867
AT5G64500.1	24183	26237.5	33550.8	35734.1	Filtered	39440.3	12264.8	36940.9	14.5617	14.6793	15.0341	15.125		15.2674	13.5822	15.1729	4	3	17.5548	17.4618	17.4833	17.4719	17.7971	17.5437	17.4956	17.6969	-2.99309	-2.78248	-2.44927	-2.34692		-2.27634	-3.91333	-2.52402	-2.64294	-2.90456
AT4G38200.1	50539.4	43824.7	31623.3	38582.5	35113.7	23084.1	16124.7	41768.5	15.6251	15.4195	14.9487	15.2357	15.0997	14.4946	13.977	15.3501	4	4	17.5548	17.4618	17.4833	17.4719	17.7971	17.5437	17.4956	17.6969	-1.92968	-2.04236	-2.53463	-2.23627	-2.69732	-3.04912	-3.51859	-2.34682	-2.18574	-2.90296
AT5G11280.1	47255.2	39388.2	39057.7	51372.7	Filtered	23845.6	34527.9	21800.3	15.5282	15.2655	15.2533	15.6487		14.5414	15.0755	14.4121	4	3	17.5548	17.4618	17.4833	17.4719	17.7971	17.5437	17.4956	17.6969	-2.02662	-2.19634	-2.23001	-1.82322		-3.00229	-2.4201	-3.28489	-2.06905	-2.90243
AT3G45090.1;AT3G45090.2	46344.2	70211.5	86923.6	43017.7	62606	52662.6	16064.8	10333.1	15.5001	16.0994	16.4075	15.3926	15.934	15.6845	13.9716	13.335	4	4	17.5548	17.4618	17.4833	17.4719	17.7971	17.5437	17.4956	17.6969	-2.0547	-1.3624	-1.07587	-2.07929	-1.86305	-1.85923	-3.52396	-4.36196	-1.64307	-2.90205
AT5G04920.1	43672.5	35809.2	35940.1	35061.7	25473.7	36127.5	18080.7	33047.4	15.4144	15.128	15.1333	15.0976	14.6367	15.1408	14.1422	15.0122	4	4	17.5548	17.4618	17.4833	17.4719	17.7971	17.5437	17.4956	17.6969	-2.14036	-2.33378	-2.35002	-2.37433	-3.16034	-2.40292	-3.35341	-2.6847	-2.29962	-2.90034
AT1G20540.1	28120.3	17917.8	20048.4	10345.2	41803.5	28413.4	10138.8	45796.4	14.7793	14.1291	14.2912	13.3367	15.3513	14.7943	13.3076	15.4829	4	4	17.5548	17.4618	17.4833	17.4719	17.7971	17.5437	17.4956	17.6969	-2.77547	-3.33271	-3.19214	-4.13526	-2.44573	-2.74944	-4.18797	-2.214	-3.3589	-2.89928
AT1G49400.1	57096.1	42574.6	44001	48334	29028.8	25129.1	18450.1	41517.8	15.8011	15.3777	15.4252	15.5608	14.8252	14.6171	14.1713	15.3414	4	4	17.5548	17.4618	17.4833	17.4719	17.7971	17.5437	17.4956	17.6969	-1.7537	-2.08411	-2.05808	-1.91118	-2.97186	-2.92666	-3.32424	-2.35551	-1.95177	-2.89457
AT1G24090.1	25704.5	23365.6	62950.3	38330.9	54507.3	18378.6	18564.7	30459.4	14.6497	14.5121	15.9419	15.2262	15.7342	14.1657	14.1803	14.8946	4	4	17.5548	17.4618	17.4833	17.4719	17.7971	17.5437	17.4956	17.6969	-2.90507	-2.94972	-1.54141	-2.24571	-2.0629	-3.37798	-3.3153	-2.80235	-2.41048	-2.88963
AT3G27310.1	30041.7	54968.5	57786.1	54460.9	15813.4	32899.8	40050.4	27218.4	14.8747	15.7463	15.8184	15.7329	13.9489	15.0058	15.2895	14.7323	4	4	17.5548	17.4618	17.4833	17.4719	17.7971	17.5437	17.4956	17.6969	-2.68012	-1.7155	-1.6649	-1.739	-3.8482	-2.53794	-2.20605	-2.96466	-1.94988	-2.88921
AT3G56650.1	Filtered	3435.88	9964.95	Filtered	54857.9	31373.3	5668.33	58777.5		11.7465	13.2826		15.7434	14.9373	12.4687	15.843	2	4	17.5548	17.4618	17.4833	17.4719	17.7971	17.5437	17.4956	17.6969		-5.71535	-4.20069		-2.05365	-2.60647	-5.02687	-1.85397	-4.95802	-2.88524
AT1G52620.1	133312	139629	62209.3	116229	37143	36556	5070.08	85413.8	17.0244	17.0912	15.9248	16.8266	15.1808	15.1578	12.3078	16.3822	4	4	17.5548	17.4618	17.4833	17.4719	17.7971	17.5437	17.4956	17.6969	-0.530356	-0.370583	-1.55849	-0.645321	-2.61626	-2.38591	-5.18778	-1.31477	-0.776187	-2.87618
AT1G28600.1;AT1G28600.2	1	1	33051.2	Filtered	8236.5	34071.6	72464.8	Filtered	0	0	15.0124		13.0078	15.0563	16.145		3	3	17.5548	17.4618	17.4833	17.4719	17.7971	17.5437	17.4956	17.6969			-2.47092		-4.78924	-2.48744	-1.35058		-2.47092	-2.87576
AT1G67325.1;AT1G67325.2	44101.6	46491.3	60287.2	67258.1	41045.5	38053.3	23727.1	15910.1	15.4285	15.5047	15.8796	16.0374	15.3249	15.2157	14.5343	13.9577	4	4	17.5548	17.4618	17.4833	17.4719	17.7971	17.5437	17.4956	17.6969	-2.12626	-1.95715	-1.60377	-1.43451	-2.47212	-2.32799	-2.96133	-3.7393	-1.78042	-2.87518
AT5G20320.1;AT5G20320.2;AT5G20320.3	41189	39638.1	36518.5	26611.5	46605.4	28471.1	10473.9	42723.6	15.33	15.2746	15.1563	14.6998	15.5082	14.7972	13.3545	15.3827	4	4	17.5548	17.4618	17.4833	17.4719	17.7971	17.5437	17.4956	17.6969	-2.22483	-2.18722	-2.32699	-2.77217	-2.28885	-2.74652	-4.14107	-2.3142	-2.3778	-2.87266
AT4G12540.2;AT4G12540.3;AT4G12540.4;AT4G12540.5	122954	74174.3	71563	65035.3	Filtered	32621.1	15803.5	37051	16.9078	16.1786	16.1269	15.9889		14.9935	13.948	15.1772	4	3	17.5548	17.4618	17.4833	17.4719	17.7971	17.5437	17.4956	17.6969	-0.647045	-1.28319	-1.35641	-1.483		-2.55021	-3.54762	-2.51972	-1.19241	-2.87252
AT5G63670.1	66749	41614.8	72062	73541.9	Filtered	18406.6	47138.5	22149.8	16.0265	15.3448	16.137	16.1663		14.1679	15.5246	14.435	4	3	17.5548	17.4618	17.4833	17.4719	17.7971	17.5437	17.4956	17.6969	-1.52834	-2.11701	-1.34638	-1.30566		-3.37579	-1.97096	-3.26194	-1.57435	-2.86956
AT4G37530.1;AT4G37530.2	3720.31	Filtered	7639.51	6165	49249.1	19714.9	24085.7	25633.3	11.8612		12.8993	12.5899	15.5878	14.267	14.5559	14.6457	3	4	17.5548	17.4618	17.4833	17.4719	17.7971	17.5437	17.4956	17.6969	-5.6936		-4.58407	-4.88205	-2.20925	-3.27673	-2.93969	-3.05122	-5.05324	-2.86922
AT1G27430.1	67712.9	76747.1	58138.6	51443.4	17483.3	37054.4	17425.4	53939.9	16.0471	16.2278	15.8272	15.6507	14.0937	15.1774	14.0889	15.7191	4	4	17.5548	17.4618	17.4833	17.4719	17.7971	17.5437	17.4956	17.6969	-1.50766	-1.23399	-1.65612	-1.82123	-3.70337	-2.36637	-3.40667	-1.97788	-1.55475	-2.86357
AT3G03610.1;AT3G03610.2;AT3G03610.3;AT3G03610.4	Filtered	16213.2	34652.9	5759.52	Filtered	38327.7	Filtered	19999.5		13.9849	15.0807	12.4917		15.2261		14.2877	3	2	17.5548	17.4618	17.4833	17.4719	17.7971	17.5437	17.4956	17.6969		-3.47694	-2.40265	-4.9802		-2.31763		-3.40927	-3.61993	-2.86345
AT1G53140.1	68504.6	72891.7	61023.4	81629.2	Filtered	37751.5	10998.7	47044.7	16.0639	16.1535	15.8971	16.3168		15.2042	13.425	15.5217	4	3	17.5548	17.4618	17.4833	17.4719	17.7971	17.5437	17.4956	17.6969	-1.49089	-1.30835	-1.58626	-1.15514		-2.33948	-4.07053	-2.1752	-1.38516	-2.86174
AT4G20910.1;AT4G20910.2	27587.3	29089.6	24345.3	54875	Filtered	Filtered	25447	Filtered	14.7517	14.8282	14.5714	15.7439			14.6352		4	1	17.5548	17.4618	17.4833	17.4719	17.7971	17.5437	17.4956	17.6969	-2.80308	-2.6336	-2.91198	-1.72807			-2.86037		-2.51918	-2.86037
AT1G05590.1;AT1G05590.2;AT1G05590.3	31452.6	27497.8	33401	41516.1	26910.4	42737.9	8999.86	59498.5	14.9409	14.747	15.0276	15.3414	14.7159	15.3832	13.1357	15.8606	4	4	17.5548	17.4618	17.4833	17.4719	17.7971	17.5437	17.4956	17.6969	-2.61391	-2.71479	-2.45573	-2.13055	-3.08118	-2.1605	-4.35989	-1.83638	-2.47875	-2.85949
AT1G74090.1	14823.3	19024.2	5871.7	8061.06	60269.2	13101.5	15598	50461.4	13.8556	14.2156	12.5196	12.9768	15.8791	13.6774	13.9291	15.6229	4	4	17.5548	17.4618	17.4833	17.4719	17.7971	17.5437	17.4956	17.6969	-3.69923	-3.24627	-4.96377	-4.49518	-1.91793	-3.86628	-3.56651	-2.07406	-4.10111	-2.85619
AT5G39990.1	24899.5	68030.6	49256	Filtered	Filtered	26414.1	Filtered	Filtered	14.6038	16.0539	15.588			14.689			3	1	17.5548	17.4618	17.4833	17.4719	17.7971	17.5437	17.4956	17.6969	-2.95097	-1.40792	-1.89532			-2.8547			-2.08474	-2.8547
AT4G13170.1	22620.5	38742.7	68221.9	53990.1	30337.2	38632	Filtered	20855	14.4653	15.2416	16.0579	15.7204	14.8888	15.2375		14.3481	4	3	17.5548	17.4618	17.4833	17.4719	17.7971	17.5437	17.4956	17.6969	-3.08946	-2.22018	-1.42539	-1.75153	-2.90826	-2.30622		-3.34884	-2.12164	-2.85444
AT3G59280.1;AT3G59280.2	124536	114943	115414	141347	17295.4	33254.3	16630.6	66076	16.9262	16.8106	16.8165	17.1089	14.0781	15.0213	14.0216	16.0118	4	4	17.5548	17.4618	17.4833	17.4719	17.7971	17.5437	17.4956	17.6969	-0.628595	-0.651253	-0.666874	-0.363055	-3.71896	-2.52247	-3.47402	-1.68511	-0.577444	-2.85014
AT2G26670.1;AT2G26670.2	96420.4	47431.2	41649.5	26136.2	11208.5	23800.3	17818	134290	16.5571	15.5335	15.346	14.6738	13.4523	14.5387	14.1211	17.035	4	4	17.5548	17.4618	17.4833	17.4719	17.7971	17.5437	17.4956	17.6969	-0.997751	-1.92827	-2.13732	-2.79817	-4.34475	-3.00503	-3.37452	-0.661962	-1.96538	-2.84657
AT4G23470.1;AT4G23470.2;AT4G23470.3;AT4G23470.4	4693.57	12537.9	Filtered	5827.8	44221.8	24764.5	9076.14	64329	12.1965	13.614		12.5087	15.4325	14.596	13.1479	15.9732	3	4	17.5548	17.4618	17.4833	17.4719	17.7971	17.5437	17.4956	17.6969	-5.35833	-3.84781		-4.9632	-2.36459	-2.94774	-4.34771	-1.72377	-4.72311	-2.84595
AT5G06360.1	49931.7	114559	60844.3	73477.9	14063.1	Filtered	22569.7	76042.3	15.6077	16.8057	15.8928	16.165	13.7796		14.4621	16.2145	4	3	17.5548	17.4618	17.4833	17.4719	17.7971	17.5437	17.4956	17.6969	-1.94713	-0.656091	-1.5905	-1.30691	-4.01743		-3.03348	-1.48243	-1.37516	-2.84445
AT1G56310.1;AT1G56310.2	84684.8	69199.3	63670.4	76547.5	4982.34	50638.9	31182.5	81715	16.3698	16.0785	15.9583	16.2241	12.2826	15.628	14.9285	16.3183	4	4	17.5548	17.4618	17.4833	17.4719	17.7971	17.5437	17.4956	17.6969	-1.18499	-1.38335	-1.525	-1.24787	-5.51445	-1.91577	-2.56712	-1.37864	-1.3353	-2.844
AT4G35987.1	53761.9	23499.4	38723.9	46740.6	Filtered	28203.3	15306.7	47161.3	15.7143	14.5203	15.2409	15.5124		14.7836	13.9019	15.5253	4	3	17.5548	17.4618	17.4833	17.4719	17.7971	17.5437	17.4956	17.6969	-1.8405	-2.94148	-2.24239	-1.95955		-2.76015	-3.5937	-2.17163	-2.24598	-2.84183
AT3G48090.1	99348.9	87261.6	61191.8	62605.8	42723.4	20244.5	1	29029.4	16.6002	16.4131	15.9011	15.934	15.3827	14.3052	0	14.8252	4	4	17.5548	17.4618	17.4833	17.4719	17.7971	17.5437	17.4956	17.6969	-0.954586	-1.04876	-1.58228	-1.53793	-2.41432	-3.23848		-2.87172	-1.28089	-2.84151
AT3G18090.1;AT3G18090.2;AT3G18090.3;AT3G23780.1;AT3G23780.2	57996.2	59933.2	59664.5	66850.1	39589	30038.9	13088.4	41682.9	15.8237	15.8711	15.8646	16.0286	15.2728	14.8745	13.676	15.3472	4	4	17.5548	17.4618	17.4833	17.4719	17.7971	17.5437	17.4956	17.6969	-1.73113	-1.59075	-1.61875	-1.44329	-2.52425	-2.66918	-3.81957	-2.34978	-1.59598	-2.8407
AT3G17420.1	44175.7	35404.4	36777.2	33332.1	32963.2	18566.7	Filtered	41300.9	15.431	15.1116	15.1665	15.0246	15.0086	14.1804		15.3339	4	3	17.5548	17.4618	17.4833	17.4719	17.7971	17.5437	17.4956	17.6969	-2.12384	-2.35018	-2.31681	-2.44731	-2.78849	-3.3633		-2.36306	-2.30953	-2.83828
AT5G53310.1	29931.5	25433.5	23601.5	37958.2	35178.8	21017.5	36627.2	24217.2	14.8694	14.6344	14.5266	15.2121	15.1024	14.3593	15.1606	14.5637	4	4	17.5548	17.4618	17.4833	17.4719	17.7971	17.5437	17.4956	17.6969	-2.68542	-2.82737	-2.95674	-2.25981	-2.69464	-3.18442	-2.33495	-3.1332	-2.68234	-2.8368
AT1G17070.1	19786	19613.8	16964.7	22201.4	Filtered	34473.9	30897.9	19492.6	14.2722	14.2596	14.0502	14.4384		15.0732	14.9152	14.2506	4	3	17.5548	17.4618	17.4833	17.4719	17.7971	17.5437	17.4956	17.6969	-3.28261	-3.20224	-3.43309	-3.03357		-2.47051	-2.58035	-3.44631	-3.23788	-2.83239
AT1G10130.1	30834.6	42909.2	23666.9	Filtered	33811.8	27472.3	17907.3	40930.8	14.9123	15.389	14.5306		15.0452	14.7457	14.1283	15.3209	3	4	17.5548	17.4618	17.4833	17.4719	17.7971	17.5437	17.4956	17.6969	-2.64254	-2.07282	-2.95275		-2.75182	-2.79803	-3.36732	-2.37605	-2.55604	-2.82331
AT1G07970.1	53177.3	78729.9	78485.8	14420.2	31301.6	49806.8	Filtered	16729.1	15.6985	16.2646	16.2601	13.8158	14.9339	15.6041		14.0301	4	3	17.5548	17.4618	17.4833	17.4719	17.7971	17.5437	17.4956	17.6969	-1.85628	-1.19719	-1.22319	-3.65613	-2.86311	-1.93967		-3.66688	-1.9832	-2.82322
AT3G08550.1	79701.8	55238.5	43024	52471.6	Filtered	36334.1	8587.96	68195.8	16.2823	15.7534	15.3929	15.6793		15.149	13.0681	16.0574	4	3	17.5548	17.4618	17.4833	17.4719	17.7971	17.5437	17.4956	17.6969	-1.27248	-1.70843	-2.09048	-1.79268		-2.39469	-4.42748	-1.63956	-1.71602	-2.82057
AT5G14460.1	34850.4	32404.4	26802.6	34421.9	48427	27670.3	17015.1	30396	15.0889	14.9839	14.7101	15.071	15.5635	14.756	14.0545	14.8916	4	4	17.5548	17.4618	17.4833	17.4719	17.7971	17.5437	17.4956	17.6969	-2.46591	-2.47792	-2.77325	-2.40089	-2.23354	-2.78768	-3.44105	-2.80535	-2.52949	-2.8169
AT1G80810.1;AT1G80810.2;AT1G80810.3;AT1G80810.4;AT1G80810.5	32773.4	18971.8	26839.9	29450.8	52174.5	21928.9	Filtered	23203.9	15.0002	14.2116	14.7121	14.846	15.6711	14.4205		14.5021	4	3	17.5548	17.4618	17.4833	17.4719	17.7971	17.5437	17.4956	17.6969	-2.55457	-3.25025	-2.77124	-2.62592	-2.126	-3.12318		-3.19487	-2.80049	-2.81469
AT5G20590.1;AT5G20590.2	53699.7	44284.3	43944.7	46405.5	25848.6	30932.9	24111.2	36172.7	15.7126	15.4345	15.4234	15.502	14.6578	14.9169	14.5574	15.1426	4	4	17.5548	17.4618	17.4833	17.4719	17.7971	17.5437	17.4956	17.6969	-1.84217	-2.02731	-2.05993	-1.96993	-3.13926	-2.62687	-2.93816	-2.55434	-1.97483	-2.81466
AT1G24610.1	60590.5	36038.1	57774.2	37812.1	31155.8	36572.6	12736.1	48692	15.8868	15.1372	15.8181	15.2066	14.9272	15.1585	13.6366	15.5714	4	4	17.5548	17.4618	17.4833	17.4719	17.7971	17.5437	17.4956	17.6969	-1.668	-2.32458	-1.66519	-2.26537	-2.86985	-2.38525	-3.85894	-2.12555	-1.98079	-2.8099
AT1G67690.1	23986	47709.6	26550	18725.4	40935.1	39677.1	42979.7	10142.2	14.5499	15.542	14.6964	14.1927	15.3211	15.276	15.3914	13.3081	4	4	17.5548	17.4618	17.4833	17.4719	17.7971	17.5437	17.4956	17.6969	-3.00489	-1.91983	-2.78691	-3.27922	-2.47601	-2.26771	-2.10421	-4.38886	-2.74771	-2.8092
AT2G38050.1	8267.79	3361.69	12540.3	Filtered	Filtered	20236.5	Filtered	40862.3	13.0133	11.715	13.6143			14.3047		15.3185	3	2	17.5548	17.4618	17.4833	17.4719	17.7971	17.5437	17.4956	17.6969	-4.54152	-5.74684	-3.86905			-3.23905		-2.37847	-4.71914	-2.80876
AT4G38790.1	76921.1	52786	51579.1	Filtered	Filtered	20584.3	31593.9	33912.9	16.2311	15.6879	15.6545			14.3293	14.9474	15.0495	3	3	17.5548	17.4618	17.4833	17.4719	17.7971	17.5437	17.4956	17.6969	-1.32371	-1.77395	-1.82883			-3.21447	-2.54822	-2.6474	-1.64216	-2.80336
AT1G32150.1	77956.9	Filtered	91481.4	76080.8	5878.51	107189	Filtered	43168.1	16.2504		16.4812	16.2152	12.5212	16.7098		15.3977	3	3	17.5548	17.4618	17.4833	17.4719	17.7971	17.5437	17.4956	17.6969	-1.30441		-1.00214	-1.25669	-5.27583	-0.833927		-2.29927	-1.18775	-2.80301
AT3G55510.1;AT3G55510.2	67424.2	45037.5	20786.2	39728.6	23318.9	24813.7	43094.4	29075.9	16.041	15.4588	14.3433	15.2779	14.5092	14.5989	15.3952	14.8275	4	4	17.5548	17.4618	17.4833	17.4719	17.7971	17.5437	17.4956	17.6969	-1.51382	-2.00298	-3.13999	-2.19404	-3.28785	-2.94487	-2.10036	-2.86941	-2.21271	-2.80062
AT1G54500.1	Filtered	Filtered	10905	6848.33	56461.9	15917.5	26866.9	Filtered			13.4127	12.7415	15.785	13.9583	14.7135		2	3	17.5548	17.4618	17.4833	17.4719	17.7971	17.5437	17.4956	17.6969			-4.07063	-4.7304	-2.01207	-3.5854	-2.78203		-4.40052	-2.79317
AT2G05310.1	Filtered	Filtered	1	Filtered	106886	34049.2	27298.1	7490.72			0		16.7057	15.0553	14.7365	12.8709	1	4	17.5548	17.4618	17.4833	17.4719	17.7971	17.5437	17.4956	17.6969					-1.09135	-2.48839	-2.75906	-4.82606		-2.79122
AT5G20680.1;AT5G20680.2;AT5G20680.3;AT5G20680.4;AT5G20680.5;AT5G20680.6	64271.9	39810.8	20104.4	28343.2	45539.5	29389.9	8350.6	67095.4	15.9719	15.2809	14.2952	14.7907	15.4748	14.843	13.0277	16.0339	4	4	17.5548	17.4618	17.4833	17.4719	17.7971	17.5437	17.4956	17.6969	-1.5829	-2.18094	-3.18811	-2.68122	-2.32223	-2.70069	-4.46791	-1.66302	-2.40829	-2.78846
AT1G23230.1;AT1G23230.2;AT1G23230.3	57453.4	65823.1	42962.1	59245.4	15960	30345.5	30263.4	51683.3	15.8101	16.0063	15.3908	15.8544	13.9622	14.8892	14.8853	15.6574	4	4	17.5548	17.4618	17.4833	17.4719	17.7971	17.5437	17.4956	17.6969	-1.7447	-1.45551	-2.09255	-1.61752	-3.83488	-2.65453	-2.61029	-2.03954	-1.72757	-2.78481
AT1G29690.1	24924.7	33494.4	18161.7	21469.1	30796.3	39719.8	25614.4	24205.5	14.6053	15.0316	14.1486	14.39	14.9105	15.2776	14.6447	14.563	4	4	17.5548	17.4618	17.4833	17.4719	17.7971	17.5437	17.4956	17.6969	-2.94952	-2.43019	-3.33472	-3.08196	-2.88659	-2.26616	-2.85091	-3.1339	-2.94909	-2.78439
AT2G18600.1;AT2G18600.2	64924.7	46899	43596	46595.1	Filtered	19965.7	48784.6	23681.5	15.9865	15.5173	15.4119	15.5079		14.2852	15.5741	14.5315	4	3	17.5548	17.4618	17.4833	17.4719	17.7971	17.5437	17.4956	17.6969	-1.56832	-1.94455	-2.07142	-1.96404		-3.25849	-1.92144	-3.16548	-1.88708	-2.7818
AT1G80210.1;AT1G80210.2	22777.8	17888.9	77830	24681.4	88992	13665.2	1	23409.5	14.4753	14.1268	16.248	14.5911	16.4414	13.7382	0	14.5148	4	4	17.5548	17.4618	17.4833	17.4719	17.7971	17.5437	17.4956	17.6969	-3.07946	-3.33504	-1.23529	-2.8808	-1.35567	-3.80551		-3.18214	-2.63265	-2.78111
AT3G50100.1	100860	85614.3	89265	73259.2	44479.5	28941.8	7109.72	84008.2	16.622	16.3856	16.4458	16.1607	15.4409	14.8209	12.7956	16.3582	4	4	17.5548	17.4618	17.4833	17.4719	17.7971	17.5437	17.4956	17.6969	-0.932806	-1.07625	-1.03752	-1.31121	-2.35621	-2.72286	-4.7	-1.33871	-1.08945	-2.77944
AT1G04350.1	Filtered	Filtered	Filtered	Filtered	83900.5	13225	135902	5193.76					16.3564	13.691	17.0522	12.3426	0	4	17.5548	17.4618	17.4833	17.4719	17.7971	17.5437	17.4956	17.6969					-1.44067	-3.85275	-0.443364	-5.35439		-2.77279
AT4G08920.1	58406.7	51257.2	40657.9	34320.9	44282.6	29424.1	15611.1	38767.1	15.8338	15.6455	15.3112	15.0668	15.4345	14.8447	13.9303	15.2425	4	4	17.5548	17.4618	17.4833	17.4719	17.7971	17.5437	17.4956	17.6969	-1.72095	-1.81635	-2.17208	-2.40514	-2.36261	-2.69902	-3.56529	-2.45441	-2.02863	-2.77033
AT5G20300.1;AT5G20300.2;AT5G20300.3;AT5G20300.4;AT5G20300.5	17235.7	24733.2	21796.2	Filtered	Filtered	16389.4	39074.7	37392.4	14.0731	14.5942	14.4118			14.0005	15.2539	15.1905	3	3	17.5548	17.4618	17.4833	17.4719	17.7971	17.5437	17.4956	17.6969	-3.48169	-2.86766	-3.07154			-3.54325	-2.24163	-2.50649	-3.1403	-2.76379
AT2G25170.1;AT2G25170.2;AT2G25170.3;AT2G25170.4	65276.4	55942.4	51607.2	21370.7	16882.2	28800.3	23260.1	71136.9	15.9943	15.7717	15.6553	14.3833	14.0432	14.8138	14.5056	16.1183	4	4	17.5548	17.4618	17.4833	17.4719	17.7971	17.5437	17.4956	17.6969	-1.56053	-1.69016	-1.82805	-3.08859	-3.75385	-2.72993	-2.99001	-1.57864	-2.04183	-2.76311
AT2G01600.1	75172.7	91520.7	42474.4	128794	115698	1	11634.3	21235.1	16.1979	16.4818	15.3743	16.9747	16.82	0	13.5061	14.3742	4	4	17.5548	17.4618	17.4833	17.4719	17.7971	17.5437	17.4956	17.6969	-1.35688	-0.980008	-2.10902	-0.497233	-0.977059		-3.98947	-3.32279	-1.23579	-2.76311
AT3G15410.1;AT3G15410.2	48532.1	48330.3	50148.4	40372.8	21850	47240.9	28540.7	27397.1	15.5667	15.5606	15.6139	15.3011	14.4153	15.5277	14.8007	14.7417	4	4	17.5548	17.4618	17.4833	17.4719	17.7971	17.5437	17.4956	17.6969	-1.98815	-1.90118	-1.86941	-2.17084	-3.38171	-2.01598	-2.69484	-2.95522	-1.98239	-2.76194
AT5G40670.1	29322.4	30986.4	28254.5	28728.8	27489.5	18808	45213.8	34564.5	14.8397	14.9193	14.7862	14.8102	14.7466	14.1991	15.4645	15.077	4	4	17.5548	17.4618	17.4833	17.4719	17.7971	17.5437	17.4956	17.6969	-2.71509	-2.54247	-2.69714	-2.66173	-3.05047	-3.34467	-2.0311	-2.61995	-2.65411	-2.76155
AT3G15920.1	28635.4	29399.5	29316.2	27463.3	50937.8	24906.2	20062.7	32021.5	14.8055	14.8435	14.8394	14.7452	15.6364	14.6042	14.2922	14.9668	4	4	17.5548	17.4618	17.4833	17.4719	17.7971	17.5437	17.4956	17.6969	-2.74929	-2.61831	-2.64392	-2.72672	-2.16061	-2.93951	-3.20335	-2.7302	-2.68456	-2.75842
AT5G05170.1	27666.4	30743.5	19919	14361	47252.7	32080.6	12392.7	43515.9	14.7558	14.908	14.2819	13.8099	15.5281	14.9694	13.5972	15.4093	4	4	17.5548	17.4618	17.4833	17.4719	17.7971	17.5437	17.4956	17.6969	-2.79895	-2.55382	-3.20147	-3.66207	-2.26895	-2.57431	-3.89838	-2.2877	-3.05408	-2.75733
AT4G14360.1;AT4G14360.2	94451.8	60146.6	58201.6	63019.7	54055	22763	8902.39	74984	16.5273	15.8762	15.8288	15.9435	15.7221	14.4744	13.12	16.1943	4	4	17.5548	17.4618	17.4833	17.4719	17.7971	17.5437	17.4956	17.6969	-1.02751	-1.58562	-1.65456	-1.52842	-2.07492	-3.06932	-4.3756	-1.50265	-1.44903	-2.75562
AT3G54700.1;AT3G54700.2	Filtered	Filtered	Filtered	Filtered	45386.3	22583.8	Filtered	29404.6					15.47	14.463		14.8438	0	3	17.5548	17.4618	17.4833	17.4719	17.7971	17.5437	17.4956	17.6969					-2.32709	-3.08073		-2.85319		-2.75367
AT5G16270.1	46529.2	40585.8	44126.3	29219.2	13035.8	32009.9	46590.3	42557	15.5058	15.3087	15.4294	14.8346	13.6702	14.9662	15.5077	15.3771	4	4	17.5548	17.4618	17.4833	17.4719	17.7971	17.5437	17.4956	17.6969	-2.04895	-2.15313	-2.05398	-2.63731	-4.12687	-2.57749	-1.98783	-2.31984	-2.22334	-2.75301
AT3G56860.1;AT3G56860.10;AT3G56860.11;AT3G56860.2;AT3G56860.3;AT3G56860.4;AT3G56860.5;AT3G56860.6;AT3G56860.7;AT3G56860.8;AT3G56860.9	47875.3	45840.4	42291.6	51300.1	11718.2	35694.9	33037.1	59881.4	15.547	15.4843	15.3681	15.6467	13.5165	15.1234	15.0118	15.8698	4	4	17.5548	17.4618	17.4833	17.4719	17.7971	17.5437	17.4956	17.6969	-2.00781	-1.97749	-2.11525	-1.82526	-4.28059	-2.42029	-2.48378	-1.82713	-1.98145	-2.75295
AT1G47500.1	122203	63767.1	67662.1	56281.8	33051.7	20865.7	20478.2	58812.1	16.8989	15.9605	16.0461	15.7804	15.0124	14.3488	14.3218	15.8438	4	4	17.5548	17.4618	17.4833	17.4719	17.7971	17.5437	17.4956	17.6969	-0.655878	-1.50129	-1.43727	-1.69155	-2.78462	-3.19488	-3.17378	-1.85312	-1.3215	-2.7516
AT4G18460.1;AT4G18460.2	42757.8	27320.6	20368.4	Filtered	20667.3	32531.7	28721.5	43012.2	15.3839	14.7377	14.314		14.3351	14.9896	14.8098	15.3925	3	4	17.5548	17.4618	17.4833	17.4719	17.7971	17.5437	17.4956	17.6969	-2.1709	-2.72411	-3.16928		-3.462	-2.55417	-2.68573	-2.30449	-2.6881	-2.7516
AT1G22520.1	20728.7	27086	28070.8	23528.9	35319	39075.5	38585.5	15653.7	14.3393	14.7253	14.7768	14.5221	15.1082	15.254	15.2358	13.9342	4	4	17.5548	17.4618	17.4833	17.4719	17.7971	17.5437	17.4956	17.6969	-3.21546	-2.73656	-2.70655	-2.94979	-2.6889	-2.28975	-2.2598	-3.76274	-2.90209	-2.7503
AT5G48370.1;AT5G48370.2;AT5G48370.3	38981.6	31208.2	25325.1	31180.2	36179.7	40369.8	13399.9	42668	15.2505	14.9296	14.6283	14.9283	15.1429	15.301	13.7099	15.3809	4	4	17.5548	17.4618	17.4833	17.4719	17.7971	17.5437	17.4956	17.6969	-2.3043	-2.53218	-2.85505	-2.54359	-2.65417	-2.24274	-3.78564	-2.31608	-2.55878	-2.74966
AT1G28330.1;AT1G28330.2;AT1G28330.3;AT1G28330.4;AT1G28330.5;AT1G28330.6	11965	27164.9	23141.5	34017.9	Filtered	Filtered	27515.8	Filtered	13.5465	14.7295	14.4982	15.054			14.748		4	1	17.5548	17.4618	17.4833	17.4719	17.7971	17.5437	17.4956	17.6969	-4.00826	-2.73236	-2.98514	-2.41793			-2.7476		-3.03592	-2.7476
AT2G07180.1;AT2G07180.2	22369.4	32350.7	25611.1	29400.1	34035	34364.9	17621.5	41015.6	14.4492	14.9815	14.6445	14.8435	15.0547	15.0686	14.105	15.3239	4	4	17.5548	17.4618	17.4833	17.4719	17.7971	17.5437	17.4956	17.6969	-3.10556	-2.48031	-2.83885	-2.6284	-2.74233	-2.47508	-3.39053	-2.37306	-2.76328	-2.74525
AT4G17740.1;AT4G17740.2	Filtered	Filtered	Filtered	Filtered	42253.1	24164.2	20965	39892.4					15.3668	14.5606	14.3557	15.2838	0	4	17.5548	17.4618	17.4833	17.4719	17.7971	17.5437	17.4956	17.6969					-2.43029	-2.98314	-3.13988	-2.41312		-2.74161
AT2G39940.1	63616.7	25315.6	23658	13338.1	29621.9	19621.8	28452.7	51712.2	15.9571	14.6277	14.53	13.7033	14.8544	14.2602	14.7963	15.6582	4	4	17.5548	17.4618	17.4833	17.4719	17.7971	17.5437	17.4956	17.6969	-1.59768	-2.83408	-2.95329	-3.76867	-2.94269	-3.28356	-2.6993	-2.03873	-2.78843	-2.74107
AT4G20930.1;AT4G20930.2	66487.6	25800.7	46074.5	65866.4	32035.5	26974.3	56722.2	17452.6	16.0208	14.6551	15.4917	16.0073	14.9674	14.7193	15.7916	14.0912	4	4	17.5548	17.4618	17.4833	17.4719	17.7971	17.5437	17.4956	17.6969	-1.534	-2.80669	-1.99165	-1.46468	-2.82968	-2.82443	-1.70395	-3.6058	-1.94926	-2.74096
AT5G02310.1;AT5G02310.2;AT5G02310.3	36241.7	38020.9	34053.4	6943.75	20658.9	31143	34651.6	38672.2	15.1454	15.2145	15.0555	12.7615	14.3345	14.9266	15.0806	15.239	4	4	17.5548	17.4618	17.4833	17.4719	17.7971	17.5437	17.4956	17.6969	-2.40944	-2.24731	-2.42782	-4.71044	-3.46258	-2.61711	-2.41494	-2.45794	-2.94875	-2.73814
AT3G13080.1;AT3G13080.2;AT3G13080.5	Filtered	31514.9	32016.5	13822.5	Filtered	80140.6	17838.5	17710.2		14.9437	14.9665	13.7547		16.2902	14.1227	14.1123	3	3	17.5548	17.4618	17.4833	17.4719	17.7971	17.5437	17.4956	17.6969		-2.51807	-2.5168	-3.7172		-1.25348	-3.37287	-3.58465	-2.91736	-2.737
AT1G24190.1;AT1G24190.2;AT1G24190.3;AT1G70060.1;AT1G70060.2	58909.3	53863.2	40979.8	35512.4	Filtered	25506.2	32443.1	30648.7	15.8462	15.717	15.3226	15.116		14.6386	14.9856	14.9035	4	3	17.5548	17.4618	17.4833	17.4719	17.7971	17.5437	17.4956	17.6969	-1.70859	-1.7448	-2.16071	-2.3559		-2.90517	-2.50995	-2.79341	-1.9925	-2.73618
AT1G21680.1	Filtered	11172.6	Filtered	23915.9	Filtered	46639.3	20987.3	25914		13.4477		14.5457		15.5093	14.3572	14.6614	2	3	17.5548	17.4618	17.4833	17.4719	17.7971	17.5437	17.4956	17.6969		-4.01414		-2.92625		-2.03447	-3.13835	-3.03551	-3.4702	-2.73611
AT2G28360.1	62492.7	61140.1	56824.7	40817.9	28501.3	37410.9	21829.7	37487.7	15.9314	15.8998	15.7942	15.3169	14.7987	15.1912	14.414	15.1941	4	4	17.5548	17.4618	17.4833	17.4719	17.7971	17.5437	17.4956	17.6969	-1.6234	-1.56199	-1.6891	-2.15502	-2.99832	-2.35255	-3.08157	-2.50282	-1.75738	-2.73382
AT4G01410.1	21830.6	11392.6	6873.79	33971.8	53809.4	18081.3	8790.8	102077	14.4141	13.4758	12.7469	15.052	15.7156	14.1422	13.1018	16.6393	4	4	17.5548	17.4618	17.4833	17.4719	17.7971	17.5437	17.4956	17.6969	-3.14074	-3.986	-4.73644	-2.41989	-2.08149	-3.40152	-4.3938	-1.05765	-3.57077	-2.73361
AT5G26040.1;AT5G26040.2	53114.2	Filtered	50264.7	21988.5	Filtered	16623.8	Filtered	55464.3	15.6968		15.6173	14.4245		14.021		15.7593	3	2	17.5548	17.4618	17.4833	17.4719	17.7971	17.5437	17.4956	17.6969	-1.85799		-1.86607	-3.04747		-3.52276		-1.93768	-2.25718	-2.73022
AT3G46290.1	17947.8	38807.4	25681.1	42059	29348.1	41848.1	15090.1	47635.6	14.1315	15.244	14.6484	15.3601	14.841	15.3529	13.8813	15.5398	4	4	17.5548	17.4618	17.4833	17.4719	17.7971	17.5437	17.4956	17.6969	-3.42329	-2.21777	-2.83491	-2.11181	-2.95608	-2.19085	-3.61426	-2.1572	-2.64695	-2.7296
AT3G07690.1;AT3G07690.2	42377.5	34224.8	39595.2	38748.1	35317.9	24718.3	18256.4	55536.2	15.371	15.0628	15.273	15.2418	15.1081	14.5933	14.1561	15.7611	4	4	17.5548	17.4618	17.4833	17.4719	17.7971	17.5437	17.4956	17.6969	-2.18379	-2.39907	-2.21029	-2.2301	-2.68895	-2.95043	-3.33946	-1.93581	-2.25581	-2.72866
AT3G05680.1;AT3G05680.2	48401.3	45554.9	34412.8	38127.6	35058.3	21123.1	36560.3	32731.7	15.5628	15.4753	15.0707	15.2185	15.0975	14.3665	15.158	14.9984	4	4	17.5548	17.4618	17.4833	17.4719	17.7971	17.5437	17.4956	17.6969	-1.99204	-1.9865	-2.41267	-2.25338	-2.69959	-3.17719	-2.33758	-2.69855	-2.16115	-2.72823
AT4G37880.1	66224.1	54905.7	56115.9	62746.3	14002.6	47846.9	40300.1	32837.1	16.0151	15.7447	15.7761	15.9372	13.7734	15.5461	15.2985	15.003	4	4	17.5548	17.4618	17.4833	17.4719	17.7971	17.5437	17.4956	17.6969	-1.53973	-1.71715	-1.70721	-1.53469	-4.02366	-1.99759	-2.19708	-2.69391	-1.6247	-2.72806
AT5G05680.1	75519.5	49822	54777.7	46550	21725.5	22300.2	30765.3	59546.9	16.2046	15.6045	15.7413	15.5065	14.4071	14.4448	14.909	15.8617	4	4	17.5548	17.4618	17.4833	17.4719	17.7971	17.5437	17.4956	17.6969	-1.35024	-1.85732	-1.74203	-1.96544	-3.38996	-3.09896	-2.58656	-1.83521	-1.72876	-2.72767
AT5G51980.1;AT5G51980.2	53445.4	50896.7	57354	29883.9	22957.3	33225.2	23046.1	50568.3	15.7058	15.6353	15.8076	14.8671	14.4867	15.02	14.4922	15.6259	4	4	17.5548	17.4618	17.4833	17.4719	17.7971	17.5437	17.4956	17.6969	-1.84902	-1.82653	-1.67573	-2.60485	-3.31039	-2.52373	-3.00334	-2.071	-1.98903	-2.72712
AT3G53700.1	29298.8	18577.5	39011.9	26468.2	8754.84	47178.2	42022	51318.2	14.8386	14.1813	15.2516	14.692	13.0959	15.5258	15.3589	15.6472	4	4	17.5548	17.4618	17.4833	17.4719	17.7971	17.5437	17.4956	17.6969	-2.71625	-3.28055	-2.2317	-2.77996	-4.7012	-2.01789	-2.13672	-2.04977	-2.75212	-2.72639
AT3G61710.1;AT3G61710.4	40164.3	30481.8	27431.8	36101	69612.7	25459.9	13643.8	37011.2	15.2936	14.8957	14.7436	15.1398	16.0871	14.6359	13.736	15.1757	4	4	17.5548	17.4618	17.4833	17.4719	17.7971	17.5437	17.4956	17.6969	-2.26117	-2.56616	-2.73977	-2.33218	-1.71	-2.90779	-3.75962	-2.52127	-2.47482	-2.72467
AT1G01730.1	30348.2	44479.5	30931.6	35418.4	39422.8	25979.7	32219.1	27569.5	14.8893	15.4409	14.9168	15.1122	15.2667	14.6651	14.9756	14.7508	4	4	17.5548	17.4618	17.4833	17.4719	17.7971	17.5437	17.4956	17.6969	-2.66548	-2.02096	-2.56654	-2.35972	-2.53032	-2.87863	-2.51995	-2.94616	-2.40318	-2.71876
AT2G45260.1	69678.1	62844.1	53178	54764.4	28567	7996.61	38164.6	104386	16.0884	15.9395	15.6985	15.741	14.8021	12.9652	15.2199	16.6716	4	4	17.5548	17.4618	17.4833	17.4719	17.7971	17.5437	17.4956	17.6969	-1.46638	-1.52233	-1.78479	-1.73098	-2.995	-4.57855	-2.27563	-1.02538	-1.62612	-2.71864
AT2G02120.1	14360.9	12425.7	21963.1	25764.1	11479.1	74289.9	173086	6191.02	13.8099	13.601	14.4228	14.6531	13.4867	16.1809	17.4011	12.596	4	4	17.5548	17.4618	17.4833	17.4719	17.7971	17.5437	17.4956	17.6969	-3.74495	-3.86077	-3.06054	-2.81886	-4.31033	-1.36285	-0.0944465	-5.10099	-3.37128	-2.71715
AT2G41190.1;AT2G41190.2	104194	75723.7	56252.3	48957	32234.9	47146.1	29054.7	20807.8	16.6689	16.2085	15.7796	15.5792	14.9763	15.5249	14.8265	14.3448	4	4	17.5548	17.4618	17.4833	17.4719	17.7971	17.5437	17.4956	17.6969	-0.885889	-1.25336	-1.70371	-1.89271	-2.82073	-2.01887	-2.66909	-3.35211	-1.43392	-2.7152
AT1G65320.1	33588.9	10128.1	6017.12	Filtered	39553	17548.7	32547.3	40784.2	15.0357	13.3061	12.5549		15.2715	14.0991	14.9902	15.3157	3	4	17.5548	17.4618	17.4833	17.4719	17.7971	17.5437	17.4956	17.6969	-2.51911	-4.15575	-4.92847		-2.52556	-3.44465	-2.50533	-2.38123	-3.86778	-2.71419
AT2G17970.1;AT2G17970.10	63077.4	38873	48422	54460.2	16376.2	43584	18195.9	71014.9	15.9448	15.2465	15.5634	15.7329	13.9993	15.4115	14.1513	16.1158	4	4	17.5548	17.4618	17.4833	17.4719	17.7971	17.5437	17.4956	17.6969	-1.60997	-2.21534	-1.91996	-1.73902	-3.79775	-2.13222	-3.34425	-1.58112	-1.87107	-2.71383
AT4G19180.1;AT4G19180.2;AT4G19180.3	46767.3	18689.9	32480.1	1.76158	19450.8	40975.2	18148.5	63809	15.5132	14.19	14.9873	0.816868	14.2475	15.3225	14.1476	15.9615	4	4	17.5548	17.4618	17.4833	17.4719	17.7971	17.5437	17.4956	17.6969	-2.04159	-3.27185	-2.49607	-16.6551	-3.54952	-2.22126	-3.34801	-1.73548	-6.11614	-2.71357
AT5G07590.1;AT5G07590.2;AT5G07590.3;AT5G07590.4	68062.5	46413.6	40904.1	57183.8	Filtered	33737.8	15058.3	52698.8	16.0546	15.5023	15.32	15.8033		15.0421	13.8783	15.6855	4	3	17.5548	17.4618	17.4833	17.4719	17.7971	17.5437	17.4956	17.6969	-1.50023	-1.95956	-2.16337	-1.66862		-2.50165	-3.6173	-2.01147	-1.82294	-2.71014
AT3G59390.1;AT3G59390.2	13429.8	38775.9	52509.9	40176.8	109761	32692.6	6175.05	42275.4	13.7132	15.2429	15.6803	15.2941	16.744	14.9967	12.5922	15.3675	4	4	17.5548	17.4618	17.4833	17.4719	17.7971	17.5437	17.4956	17.6969	-3.84165	-2.21895	-1.80303	-2.17786	-1.05305	-2.54705	-4.90334	-2.32942	-2.51037	-2.70821
AT4G12290.1;AT4G12290.2	Filtered	17439.8	1033.14	Filtered	48557.8	19487.3	239005	4146.92		14.0901	10.0128		15.5674	14.2503	17.8667	12.0178	2	4	17.5548	17.4618	17.4833	17.4719	17.7971	17.5437	17.4956	17.6969		-3.37172	-7.47052		-2.22965	-3.29348	0.371107	-5.67912	-5.42112	-2.70779
AT3G10610.1	132078	144123	98129.3	71083.7	Filtered	22195.4	Filtered	42888.8	17.011	17.1369	16.5824	16.1172		14.438		15.3883	4	2	17.5548	17.4618	17.4833	17.4719	17.7971	17.5437	17.4956	17.6969	-0.543773	-0.324881	-0.900935	-1.3547		-3.10575		-2.30864	-0.781073	-2.7072
AT1G23860.1;AT1G23860.2;AT1G23860.3;AT1G23860.4	113176	270965	158004	82826.7	7728.4	91515.8	30457.4	43619.2	16.7882	18.0477	17.2696	16.3378	12.916	16.4817	14.8945	15.4127	4	4	17.5548	17.4618	17.4833	17.4719	17.7971	17.5437	17.4956	17.6969	-0.766596	0.58593	-0.213735	-1.13413	-4.88111	-1.06199	-2.60107	-2.28427	-0.382132	-2.70711
AT5G35080.1	91125.5	71731.8	54632.6	104876	16971	41925.2	31429.2	42287.6	16.4756	16.1303	15.7375	16.6783	14.0508	15.3555	14.9398	15.3679	4	4	17.5548	17.4618	17.4833	17.4719	17.7971	17.5437	17.4956	17.6969	-1.07923	-1.33149	-1.74586	-0.793611	-3.74627	-2.1882	-2.55576	-2.329	-1.23755	-2.70481
AT4G03190.1	55507.5	49511.8	49861.1	46927.6	8388.11	38486.4	52785.2	56152.8	15.7604	15.5955	15.6056	15.5181	13.0341	15.2321	15.6878	15.7771	4	4	17.5548	17.4618	17.4833	17.4719	17.7971	17.5437	17.4956	17.6969	-1.79441	-1.86633	-1.8777	-1.95379	-4.76293	-2.31167	-1.80773	-1.91988	-1.87306	-2.70055
AT4G17610.1;AT4G17610.2;AT4G17610.3	61509.8	73751.5	43316.5	58274.3	32335.1	31414.4	25006.9	37827.4	15.9085	16.1704	15.4026	15.8306	14.9808	14.9391	14.61	15.2071	4	4	17.5548	17.4618	17.4833	17.4719	17.7971	17.5437	17.4956	17.6969	-1.64627	-1.29143	-2.0807	-1.64136	-2.81625	-2.60459	-2.88554	-2.48981	-1.66494	-2.69904
AT3G44850.1	134982	86293.9	95227.7	102336	34953.3	42578.3	15595	41445.9	17.0424	16.397	16.5391	16.6429	15.0931	15.3778	13.9288	15.3389	4	4	17.5548	17.4618	17.4833	17.4719	17.7971	17.5437	17.4956	17.6969	-0.512398	-1.06485	-0.944238	-0.828987	-2.70392	-2.16589	-3.56678	-2.35801	-0.837617	-2.69865
AT3G19770.1	39042	29504.9	33489	25259	51399.7	23758.8	29359.6	26861.9	15.2527	14.8487	15.0314	14.6245	15.6495	14.5362	14.8415	14.7133	4	4	17.5548	17.4618	17.4833	17.4719	17.7971	17.5437	17.4956	17.6969	-2.30206	-2.61315	-2.45193	-2.84742	-2.14759	-3.00755	-2.65403	-2.98367	-2.55364	-2.69821
AT4G01130.1;AT4G01130.2;AT4G01130.3	17000.6	14910.3	15921.2	14473.9	32877.1	22394.5	41252.2	32056.7	14.0533	13.864	13.9587	13.8212	15.0048	14.4509	15.3322	14.9683	4	4	17.5548	17.4618	17.4833	17.4719	17.7971	17.5437	17.4956	17.6969	-3.5015	-3.59779	-3.52467	-3.65077	-2.79227	-3.09287	-2.16339	-2.72861	-3.56868	-2.69428
AT1G77930.1;AT1G77930.2;AT1G77930.3	32754.1	21220.5	23040.4	18339.7	40050.5	19430.8	28615.2	43803.1	14.9994	14.3732	14.4919	14.1627	15.2895	14.2461	14.8045	15.4187	4	4	17.5548	17.4618	17.4833	17.4719	17.7971	17.5437	17.4956	17.6969	-2.55542	-3.08865	-2.99145	-3.30925	-2.50753	-3.29767	-2.69108	-2.2782	-2.98619	-2.69362
AT2G03220.1	197959	162184	197550	128798	29946.7	33263.8	23858.1	41185.1	17.5948	17.3073	17.5919	16.9748	14.8701	15.0217	14.5422	15.3298	4	4	17.5548	17.4618	17.4833	17.4719	17.7971	17.5437	17.4956	17.6969	0.0400411	-0.154545	0.108527	-0.497182	-2.92695	-2.52206	-2.95338	-2.36711	-0.12579	-2.69238
AT5G03490.1	20338.7	9056.47	8088.32	8503.33	46731.7	33251.2	34262.1	18570.4	14.3119	13.1447	12.9816	13.0538	15.5121	15.0211	15.0643	14.1807	4	4	17.5548	17.4618	17.4833	17.4719	17.7971	17.5437	17.4956	17.6969	-3.24286	-4.31709	-4.50171	-4.41812	-2.28495	-2.52261	-2.43125	-3.51623	-4.11994	-2.68876
AT2G46040.1;AT2G46040.2;AT2G46040.3	5273.91	14986.5	21134	6115.92	Filtered	29677.6	Filtered	Filtered	12.3647	13.8714	14.3673	12.5784		14.8571			4	1	17.5548	17.4618	17.4833	17.4719	17.7971	17.5437	17.4956	17.6969	-5.19014	-3.59045	-3.11605	-4.89358		-2.68664			-4.19756	-2.68664
AT3G17850.1	77049.6	37520.1	55783.2	27403.7	50299.9	32175.9	15298.1	40209.6	16.2335	15.1954	15.7675	14.7421	15.6183	14.9737	13.9011	15.2953	4	4	17.5548	17.4618	17.4833	17.4719	17.7971	17.5437	17.4956	17.6969	-1.3213	-2.26644	-1.71579	-2.72985	-2.17879	-2.57003	-3.59451	-2.4017	-2.00835	-2.68626
AT1G09800.1;AT1G09800.2	24502.2	21628.1	24297.5	23190.1	31837.6	30581.4	37670.4	27186.9	14.5806	14.4006	14.5685	14.5012	14.9584	14.9004	15.2011	14.7306	4	4	17.5548	17.4618	17.4833	17.4719	17.7971	17.5437	17.4956	17.6969	-2.97418	-3.0612	-2.91481	-2.97071	-2.83862	-2.64336	-2.29443	-2.96633	-2.98023	-2.68568
AT1G56350.1	104771	56134.6	24712	57733.1	62683	35276	66308.7	6865.77	16.6769	15.7766	14.5929	15.8171	15.9358	15.1064	16.0169	12.7452	4	4	17.5548	17.4618	17.4833	17.4719	17.7971	17.5437	17.4956	17.6969	-0.877928	-1.68521	-2.89041	-1.65482	-1.86127	-2.43733	-1.47867	-4.95174	-1.77709	-2.68225
AT3G15380.1	96195.2	33077.9	42889.4	38614.4	36588.1	22354.2	10596.2	116458	16.5537	15.0136	15.3883	15.2369	15.1591	14.4483	13.3713	16.8294	4	4	17.5548	17.4618	17.4833	17.4719	17.7971	17.5437	17.4956	17.6969	-1.00112	-2.44824	-2.095	-2.23508	-2.63797	-3.09547	-4.12431	-0.867503	-1.94486	-2.68132
AT1G27595.1	58232.2	79930.6	55352.5	95176.1	18667.8	30343.2	45775.7	38971	15.8295	16.2865	15.7564	16.5383	14.1883	14.8891	15.4823	15.2501	4	4	17.5548	17.4618	17.4833	17.4719	17.7971	17.5437	17.4956	17.6969	-1.72527	-1.17536	-1.72697	-0.933623	-3.6088	-2.65464	-2.01328	-2.44684	-1.39031	-2.68089
AT2G46020.1;AT2G46020.2;AT2G46020.3;AT2G46020.4;AT2G46020.5;AT2G46020.6	28635.3	38347.9	23483.3	26534	72157.3	15864.5	47612.8	18623.6	14.8055	15.2269	14.5193	14.6956	16.1389	13.9535	15.5391	14.1848	4	4	17.5548	17.4618	17.4833	17.4719	17.7971	17.5437	17.4956	17.6969	-2.74929	-2.23496	-2.96399	-2.77638	-1.6582	-3.59021	-1.95651	-3.51211	-2.68116	-2.67926
AT5G15685.1	117391	65744.4	68306.2	39704.3	Filtered	19773.7	16533	88978	16.841	16.0046	16.0597	15.277		14.2713	14.0131	16.4412	4	3	17.5548	17.4618	17.4833	17.4719	17.7971	17.5437	17.4956	17.6969	-0.713836	-1.45724	-1.4236	-2.19493		-3.27243	-3.48252	-1.25579	-1.4474	-2.67024
AT5G27030.1;AT5G27030.2	142917	108879	78796	70947.5	25327.2	11843.3	52352.5	66455.6	17.1248	16.7324	16.2658	16.1145	14.6284	13.5318	15.676	16.0201	4	4	17.5548	17.4618	17.4833	17.4719	17.7971	17.5437	17.4956	17.6969	-0.429979	-0.729449	-1.2175	-1.35747	-3.16866	-4.01194	-1.81961	-1.67685	-0.933599	-2.66926
AT2G35020.1	46420.7	45432	49069.5	48083.3	80107.8	33590.9	34122.7	11398.2	15.5025	15.4714	15.5825	15.5532	16.2897	15.0358	15.0584	13.4765	4	4	17.5548	17.4618	17.4833	17.4719	17.7971	17.5437	17.4956	17.6969	-2.05232	-1.9904	-1.90079	-1.91868	-1.50741	-2.50794	-2.43713	-4.22043	-1.96555	-2.66823
AT2G27840.3	97305.1	68595.4	79551	128120	73799.3	19353.9	31831.4	23148.1	16.5702	16.0658	16.2796	16.9671	16.1713	14.2403	14.9582	14.4986	4	4	17.5548	17.4618	17.4833	17.4719	17.7971	17.5437	17.4956	17.6969	-0.984574	-1.39599	-1.20374	-0.504802	-1.62574	-3.30339	-2.53741	-3.19834	-1.02228	-2.66622
AT5G61140.1;AT5G61140.2	77701.4	68999.6	65699.5	52097.3	26406	38531.9	20463.3	50558.5	16.2457	16.0743	16.0036	15.6689	14.6886	15.2338	14.3208	15.6257	4	4	17.5548	17.4618	17.4833	17.4719	17.7971	17.5437	17.4956	17.6969	-1.30915	-1.38752	-1.47974	-1.80301	-3.10848	-2.30996	-3.17482	-2.07128	-1.49485	-2.66614
AT1G26370.1	49131.6	66683	63127	69739	38331.7	18013.6	57768.2	26561.6	15.5844	16.025	15.946	16.0897	15.2263	14.1368	15.818	14.6971	4	4	17.5548	17.4618	17.4833	17.4719	17.7971	17.5437	17.4956	17.6969	-1.97044	-1.43679	-1.53736	-1.38226	-2.57081	-3.40693	-1.67759	-2.9999	-1.58171	-2.66381
AT5G44790.1	Filtered	29731.3	15744.7	35832.9	18712.7	46993.7	28136.8	42875.1		14.8597	13.9426	15.129	14.1917	15.5202	14.7802	15.3879	3	4	17.5548	17.4618	17.4833	17.4719	17.7971	17.5437	17.4956	17.6969		-2.60213	-3.54076	-2.34294	-3.60533	-2.02354	-2.7154	-2.3091	-2.82861	-2.66334
AT5G33280.1	44267.5	35303.5	33037.5	23213.9	32432.5	27639.9	Filtered	40751.3	15.434	15.1075	15.0118	14.5027	14.9852	14.7545		15.3146	4	3	17.5548	17.4618	17.4833	17.4719	17.7971	17.5437	17.4956	17.6969	-2.12084	-2.35429	-2.47151	-2.96923	-2.81191	-2.78926		-2.38239	-2.47897	-2.66119
AT1G79850.1	Filtered	33048.1	24016.6	31205.5	22155.4	48620.6	27019.6	36698.3		15.0123	14.5517	14.9295	14.4354	15.5693	14.7217	15.1634	3	4	17.5548	17.4618	17.4833	17.4719	17.7971	17.5437	17.4956	17.6969		-2.44954	-2.93159	-2.54242	-3.36169	-1.97445	-2.77386	-2.53352	-2.64118	-2.66088
AT3G46550.1	26669	47574.1	66937.2	53273.4	52447.4	38349.1	12723.9	42144.9	14.7029	15.5379	16.0305	15.7011	15.6786	15.2269	13.6352	15.3631	4	4	17.5548	17.4618	17.4833	17.4719	17.7971	17.5437	17.4956	17.6969	-2.85192	-1.92393	-1.45281	-1.77081	-2.11848	-2.31682	-3.86033	-2.33388	-1.99987	-2.65738
AT2G28760.1;AT2G28760.2;AT2G28760.3;AT2G28760.4	96747.9	65619.6	46142.8	17321.1	12625.3	44171	26629.9	72687.5	16.5619	16.0018	15.4938	14.0802	13.624	15.4308	14.7008	16.1494	4	4	17.5548	17.4618	17.4833	17.4719	17.7971	17.5437	17.4956	17.6969	-0.992858	-1.45998	-1.98951	-3.39169	-4.17304	-2.11291	-2.79482	-1.54753	-1.95851	-2.65707
AT1G52280.1	13669.4	53005.8	25597.8	31383.7	Filtered	56478.6	29000.9	18386	13.7387	15.6939	14.6437	14.9377		15.7854	14.8238	14.1663	4	3	17.5548	17.4618	17.4833	17.4719	17.7971	17.5437	17.4956	17.6969	-3.81614	-1.76795	-2.8396	-2.53421		-1.75831	-2.67176	-3.53063	-2.73948	-2.65357
AT4G13270.1	18753.2	12809.6	19350.9	21720.3	63237.1	27322.2	18713.2	Filtered	14.1948	13.6449	14.2401	14.4068	15.9485	14.7378	14.1918		4	3	17.5548	17.4618	17.4833	17.4719	17.7971	17.5437	17.4956	17.6969	-3.35996	-3.81688	-3.24322	-3.06518	-1.84858	-2.80594	-3.30381		-3.37131	-2.65277
AT4G24230.1;AT4G24230.2;AT4G24230.3;AT4G24230.4;AT4G24230.5;AT4G24230.6	8617.76	27050.5	23820.3	20250.1	32258.5	49293	Filtered	23430.3	13.0731	14.7234	14.5399	14.3056	14.9774	15.5891		14.5161	4	3	17.5548	17.4618	17.4833	17.4719	17.7971	17.5437	17.4956	17.6969	-4.4817	-2.73845	-2.94343	-3.1663	-2.81967	-1.95463		-3.18086	-3.33247	-2.65172
AT2G19430.1	39035.9	34408	46886.3	46355	37504.2	37665.1	28191.8	27544.7	15.2525	15.0705	15.5169	15.5004	15.1948	15.2009	14.783	14.7495	4	4	17.5548	17.4618	17.4833	17.4719	17.7971	17.5437	17.4956	17.6969	-2.30229	-2.39136	-1.96645	-1.9715	-2.60229	-2.34278	-2.71259	-2.94746	-2.1579	-2.65128
AT3G25290.1;AT3G25290.2	110156	93304.1	84569.8	72510.6	27265.2	27723.4	38948.4	37276.5	16.7492	16.5097	16.3679	16.1459	14.7348	14.7588	15.2493	15.186	4	4	17.5548	17.4618	17.4833	17.4719	17.7971	17.5437	17.4956	17.6969	-0.805614	-0.952166	-1.11548	-1.32603	-3.06229	-2.78491	-2.2463	-2.51097	-1.04982	-2.65112
AT5G02530.1;AT5G02530.2	95130.5	64224.7	66700.7	42639.6	43094	22811.3	13743.8	81907.8	16.5376	15.9708	16.0254	15.3799	15.3952	14.4775	13.7465	16.3217	4	4	17.5548	17.4618	17.4833	17.4719	17.7971	17.5437	17.4956	17.6969	-1.01718	-1.49098	-1.45792	-2.09203	-2.40186	-3.06627	-3.74909	-1.37524	-1.51453	-2.64811
AT3G17000.1	53450.2	46530.8	47229.7	34280.5	60066.2	39489.1	45136.7	10349.3	15.7059	15.5059	15.5274	15.0651	15.8743	15.2692	15.462	13.3372	4	4	17.5548	17.4618	17.4833	17.4719	17.7971	17.5437	17.4956	17.6969	-1.84889	-1.95592	-1.95592	-2.40684	-1.92279	-2.27456	-2.03356	-4.35971	-2.04189	-2.64766
AT5G61900.1;AT5G61900.3;AT5G61910.4	18664.2	30324.2	1065.11	37016.9	36444.7	41355.5	36897.7	19988.7	14.188	14.8882	10.0568	15.1759	15.1534	15.3358	15.1712	14.2869	4	4	17.5548	17.4618	17.4833	17.4719	17.7971	17.5437	17.4956	17.6969	-3.36682	-2.57363	-7.42655	-2.29604	-2.64364	-2.20793	-2.32433	-3.41006	-3.91576	-2.64649
AT5G65960.1	40279.2	59308.1	50223.8	48305.3	52983.7	50532.5	28648.6	14645.9	15.2977	15.8559	15.6161	15.5599	15.6933	15.6249	14.8062	13.8382	4	4	17.5548	17.4618	17.4833	17.4719	17.7971	17.5437	17.4956	17.6969	-2.25705	-1.60588	-1.86725	-1.91204	-2.1038	-1.9188	-2.6894	-3.85874	-1.91056	-2.64269
AT2G02910.1;AT2G02910.2	59406.1	48933	58506.4	77737.5	39358.9	40327.6	18589.5	38508.2	15.8583	15.5785	15.8363	16.2463	15.2644	15.2995	14.1822	15.2329	4	4	17.5548	17.4618	17.4833	17.4719	17.7971	17.5437	17.4956	17.6969	-1.69648	-1.8833	-1.64702	-1.22561	-2.53266	-2.24424	-3.31338	-2.46407	-1.6131	-2.63859
AT5G39900.1	48790.6	52030.3	54515.4	27515.2	10848.7	50547.9	47262.7	43944.9	15.5743	15.6671	15.7344	14.7479	13.4052	15.6254	15.5284	15.4234	4	4	17.5548	17.4618	17.4833	17.4719	17.7971	17.5437	17.4956	17.6969	-1.98049	-1.79475	-1.74896	-2.72399	-4.39182	-1.91836	-1.96716	-2.27354	-2.06205	-2.63772
AT5G53770.1	134158	114815	108092	111655	7857.01	40818	61879.1	57991.6	17.0336	16.809	16.7219	16.7687	12.9398	15.3169	15.9172	15.8236	4	4	17.5548	17.4618	17.4833	17.4719	17.7971	17.5437	17.4956	17.6969	-0.521232	-0.652867	-0.761434	-0.703243	-4.85729	-2.22681	-1.57841	-1.87339	-0.659694	-2.63398
AT5G14320.1	11146.3	33620	21313.2	22237.4	9259.03	54331.6	38451.5	59680	13.4443	15.037	14.3795	14.4407	13.1766	15.7295	15.2308	15.865	4	4	17.5548	17.4618	17.4833	17.4719	17.7971	17.5437	17.4956	17.6969	-4.11052	-2.42479	-3.10387	-3.03123	-4.62042	-1.81422	-2.26483	-1.83199	-3.1676	-2.63286
AT2G17640.1	60483.9	62933.9	66027.6	86809.5	Filtered	28612.7	Filtered	36938.9	15.8843	15.9416	16.0108	16.4056		14.8044		15.1729	4	2	17.5548	17.4618	17.4833	17.4719	17.7971	17.5437	17.4956	17.6969	-1.67054	-1.52027	-1.47255	-1.06637		-2.73936		-2.5241	-1.43243	-2.63173
AT1G32400.1;AT1G32400.2;AT1G32400.3	56480.5	15330.2	21121.1	43209	45893.6	17757.2	25279.4	56714.1	15.7855	13.9041	14.3664	15.399	15.486	14.1161	14.6257	15.7914	4	4	17.5548	17.4618	17.4833	17.4719	17.7971	17.5437	17.4956	17.6969	-1.76934	-3.55773	-3.11693	-2.07289	-2.31106	-3.42761	-2.8699	-1.90553	-2.62922	-2.62852
AT3G54980.1;AT3G54980.2	48204.9	35065.2	49518.4	46576.3	58054.3	28117.1	20472.5	35077.3	15.5569	15.0978	15.5957	15.5073	15.8251	14.7792	14.3214	15.0982	4	4	17.5548	17.4618	17.4833	17.4719	17.7971	17.5437	17.4956	17.6969	-1.99791	-2.36407	-1.88765	-1.96463	-1.97195	-2.76457	-3.17418	-2.5987	-2.05356	-2.62735
AT5G53800.1	91886.9	72190.6	53287.3	96035.5	Filtered	29305.6	24213.2	44867.8	16.4876	16.1395	15.7015	16.5513		14.8389	14.5635	15.4534	4	3	17.5548	17.4618	17.4833	17.4719	17.7971	17.5437	17.4956	17.6969	-1.06723	-1.32229	-1.78183	-0.920655		-2.70484	-2.93207	-2.24356	-1.273	-2.62682
AT1G31340.1;AT2G35635.1	25504.6	39268.2	1.18697e+06	228820	2.97903e+06	892811	417577	1.05952	14.6385	15.2611	20.1788	17.8039	21.5064	19.768	18.6717	0.0834108	4	4	17.5548	17.4618	17.4833	17.4719	17.7971	17.5437	17.4956	17.6969	-2.91633	-2.20074	2.69552	0.331919	3.70935	2.22427	1.17611	-17.6135	-0.522411	-2.62595
AT2G03230.1	47330.4	25918.6	249266	83511.2	55610.2	42284.1	40623.7	12390.6	15.5305	14.6617	17.9273	16.3497	15.7631	15.3678	15.31	13.597	4	4	17.5548	17.4618	17.4833	17.4719	17.7971	17.5437	17.4956	17.6969	-2.02432	-2.80012	0.443994	-1.12225	-2.034	-2.1759	-2.18554	-4.09999	-1.37567	-2.62386
AT4G28320.1	56692	38958.2	34242.1	Filtered	Filtered	22385.6	20076.3	71988.5	15.7909	15.2496	15.0635			14.4503	14.2932	16.1355	3	3	17.5548	17.4618	17.4833	17.4719	17.7971	17.5437	17.4956	17.6969	-1.76394	-2.21218	-2.41985			-3.09345	-3.20237	-1.56147	-2.13199	-2.61909
AT5G63950.1;AT5G63950.2	46615.8	50884.2	44285	46001.3	14000.1	28574.5	83604.2	35861.9	15.5085	15.6349	15.4345	15.4894	13.7732	14.8024	16.3513	15.1302	4	4	17.5548	17.4618	17.4833	17.4719	17.7971	17.5437	17.4956	17.6969	-2.04627	-1.82689	-2.0488	-1.98255	-4.02391	-2.74129	-1.14429	-2.56679	-1.97613	-2.61907
AT3G54826.1	65101.9	92915.6	88691.8	83846	52169.1	22103.2	1	Filtered	15.9904	16.5036	16.4365	16.3555	15.6709	14.432	0		4	3	17.5548	17.4618	17.4833	17.4719	17.7971	17.5437	17.4956	17.6969	-1.56439	-0.958184	-1.04682	-1.11648	-2.12615	-3.11176			-1.17147	-2.61896
AT4G13400.1;AT4G13400.2	14139	16394.2	20173.8	18448.2	24843.3	19778.3	28660.4	85609	13.7874	14.0009	14.3002	14.1712	14.6006	14.2716	14.8068	16.3855	4	4	17.5548	17.4618	17.4833	17.4719	17.7971	17.5437	17.4956	17.6969	-3.76741	-3.46092	-3.18313	-3.30074	-3.19649	-3.2721	-2.68881	-1.31147	-3.42805	-2.61722
AT3G10730.1	65813.1	54982.9	59714.2	72486.5	45654.9	13330.5	29368.5	67473	16.0061	15.7467	15.8658	16.1454	15.4785	13.7024	14.842	16.042	4	4	17.5548	17.4618	17.4833	17.4719	17.7971	17.5437	17.4956	17.6969	-1.54872	-1.71512	-1.61754	-1.32651	-2.31858	-3.84128	-2.65359	-1.65493	-1.55197	-2.61709
AT4G15130.1	48040.1	28450.1	46512.1	22459.8	65146.3	40207.9	11610.5	39855.1	15.552	14.7961	15.5053	14.4551	15.9914	15.2952	13.5031	15.2825	4	4	17.5548	17.4618	17.4833	17.4719	17.7971	17.5437	17.4956	17.6969	-2.00285	-2.66567	-1.97801	-3.01688	-1.80566	-2.24853	-3.99243	-2.41447	-2.41585	-2.61527
AT5G23570.1;AT5G23570.3	48729.2	69062.4	64706.4	58920.1	30785.1	36463.4	37048.4	29185.7	15.5725	16.0756	15.9816	15.8465	14.9099	15.1542	15.1771	14.833	4	4	17.5548	17.4618	17.4833	17.4719	17.7971	17.5437	17.4956	17.6969	-1.9823	-1.38621	-1.50171	-1.62546	-2.88712	-2.38957	-2.31845	-2.86398	-1.62392	-2.61478
AT3G53420.1;AT3G53420.2	15236.7	17522.9	16336	10280.7	26622.4	30872.4	82154.9	18014.4	13.8953	14.097	13.9958	13.3277	14.7004	14.914	16.3261	14.1369	4	4	17.5548	17.4618	17.4833	17.4719	17.7971	17.5437	17.4956	17.6969	-3.65953	-3.36486	-3.48756	-4.14428	-3.09671	-2.6297	-1.16952	-3.56009	-3.66406	-2.614
AT3G03560.1	25711.5	33007.4	34943.5	13144.9	46992.3	35995.5	20989.1	34308	14.6501	15.0105	15.0927	13.6822	15.5201	15.1355	14.3573	15.0663	4	4	17.5548	17.4618	17.4833	17.4719	17.7971	17.5437	17.4956	17.6969	-2.90467	-2.45131	-2.39059	-3.78972	-2.27692	-2.4082	-3.13823	-2.63069	-2.88408	-2.61351
AT1G69400.1;AT1G69400.2	61581.5	27638.2	31098.3	40178.7	16668.4	39491.5	28627.2	65203.1	15.9102	14.7544	14.9245	15.2941	14.0248	15.2693	14.8051	15.9927	4	4	17.5548	17.4618	17.4833	17.4719	17.7971	17.5437	17.4956	17.6969	-1.64459	-2.70744	-2.55878	-2.17779	-3.77223	-2.27447	-2.69048	-1.7043	-2.27215	-2.61037
AT4G01860.1;AT4G01860.2	57559.5	47864.7	129679	52723.5	11088.7	30240.7	63840.1	57575.3	15.8128	15.5467	16.9846	15.6862	13.4368	14.8842	15.9622	15.8132	4	4	17.5548	17.4618	17.4833	17.4719	17.7971	17.5437	17.4956	17.6969	-1.74203	-1.91514	-0.498748	-1.78578	-4.36026	-2.65952	-1.5334	-1.88379	-1.48542	-2.60924
AT5G03900.1;AT5G03900.2	24473.5	1	19019.4	Filtered	55036.1	29246.8	15076.4	50888.3	14.5789	0	14.2152		15.7481	14.836	13.88	15.635	3	4	17.5548	17.4618	17.4833	17.4719	17.7971	17.5437	17.4956	17.6969	-2.97587		-3.26815		-2.04897	-2.70774	-3.61557	-2.0619	-3.12201	-2.60855
AT4G28770.1;AT4G28770.2	Filtered	14749	9740.79	3188.57	47871.9	28886.1	25666.7	Filtered		13.8483	13.2498	11.6387	15.5469	14.8181	14.6476		3	3	17.5548	17.4618	17.4833	17.4719	17.7971	17.5437	17.4956	17.6969		-3.61348	-4.23351	-5.83324	-2.25017	-2.72564	-2.84797		-4.56008	-2.60792
AT2G35800.1	10801.9	43526.6	20382.6	7090.97	Filtered	47833.5	35065	19814.3	13.399	15.4096	14.315	12.7918		15.5457	15.0977	14.2743	4	3	17.5548	17.4618	17.4833	17.4719	17.7971	17.5437	17.4956	17.6969	-4.1558	-2.05221	-3.16828	-4.68017		-1.99799	-2.39783	-3.42269	-3.51411	-2.60617
AT1G15020.1;AT1G15020.2;AT1G15020.3	27204.5	39342.2	39013.8	50464.7	28111.2	27944.8	Filtered	52188	14.7316	15.2638	15.2517	15.623	14.7789	14.7703		15.6714	4	3	17.5548	17.4618	17.4833	17.4719	17.7971	17.5437	17.4956	17.6969	-2.82324	-2.19803	-2.23164	-1.84895	-3.0182	-2.77343		-2.02552	-2.27546	-2.60572
AT4G28080.1	Filtered	7999.26	6153.97	4089.49	58812.4	27025.9	33615.5	23631.3		12.9657	12.5873	11.9977	15.8438	14.7221	15.0368	14.5284	3	4	17.5548	17.4618	17.4833	17.4719	17.7971	17.5437	17.4956	17.6969		-4.49617	-4.89603	-5.47423	-1.95323	-2.82167	-2.45874	-3.16854	-4.95548	-2.60054
AT3G61480.1;AT3G61480.2;AT5G28350.1;AT5G28350.2	27400.5	44278.2	39413.5	45523.2	21316.3	35217.5	34517.8	48890.7	14.7419	15.4343	15.2664	15.4743	14.3797	15.104	15.0751	15.5773	4	4	17.5548	17.4618	17.4833	17.4719	17.7971	17.5437	17.4956	17.6969	-2.81288	-2.02751	-2.21693	-1.99762	-3.41739	-2.43972	-2.42052	-2.11968	-2.26374	-2.59933
AT1G51580.1	42708.6	59948.4	57703.6	60718.7	8287.51	47246.4	46601.7	69433	15.3822	15.8714	15.8164	15.8899	13.0167	15.5279	15.5081	16.0833	4	4	17.5548	17.4618	17.4833	17.4719	17.7971	17.5437	17.4956	17.6969	-2.17256	-1.59038	-1.66696	-1.58208	-4.78034	-2.01581	-1.98748	-1.61361	-1.753	-2.59931
AT1G24300.1;AT1G24300.2	56178.4	47902.2	51938.9	47739.7	36191	30948.9	39597.9	28707.2	15.7777	15.5478	15.6645	15.5429	15.1433	14.9176	15.2731	14.8091	4	4	17.5548	17.4618	17.4833	17.4719	17.7971	17.5437	17.4956	17.6969	-1.77707	-1.91401	-1.8188	-1.92903	-2.65372	-2.62613	-2.22244	-2.88782	-1.85973	-2.59753
AT1G31810.1;AT1G31810.2	60088.6	49326.9	38230.8	39105.1	18342.7	37223.3	38187.9	48920.1	15.8748	15.5901	15.2224	15.2551	14.1629	15.1839	15.2208	15.5781	4	4	17.5548	17.4618	17.4833	17.4719	17.7971	17.5437	17.4956	17.6969	-1.68	-1.87173	-2.26088	-2.21686	-3.63414	-2.35981	-2.27475	-2.11881	-2.00737	-2.59688
AT5G65120.1;AT5G65120.2	44909.4	57086.5	59112.3	55724.6	15046.3	59720.9	25885.7	55256.6	15.4547	15.8009	15.8512	15.766	13.8771	15.8659	14.6599	15.7539	4	4	17.5548	17.4618	17.4833	17.4719	17.7971	17.5437	17.4956	17.6969	-2.10007	-1.66095	-1.63216	-1.70591	-3.91994	-1.67778	-2.83571	-1.94309	-1.77477	-2.59413
AT3G18750.1;AT3G18750.2;AT3G18750.3;AT3G18750.4;AT3G18750.5;AT3G18750.6	47265.7	36581	35503.9	31695.5	61302.1	39089.9	13984.8	38520.7	15.5285	15.1588	15.1157	14.952	15.9036	15.2545	13.7716	15.2333	4	4	17.5548	17.4618	17.4833	17.4719	17.7971	17.5437	17.4956	17.6969	-2.02629	-2.30301	-2.36764	-2.51994	-1.89341	-2.28922	-3.724	-2.4636	-2.30422	-2.59256
AT4G36420.1	61004.3	16202.4	42049.7	28933.6	116234	14312.5	14970.6	51958	15.8966	13.9839	15.3598	14.8205	16.8267	13.805	13.8698	15.6651	4	4	17.5548	17.4618	17.4833	17.4719	17.7971	17.5437	17.4956	17.6969	-1.65818	-3.4779	-2.12353	-2.65148	-0.970388	-3.73873	-3.62573	-2.03189	-2.47777	-2.59169
AT3G60130.1;AT3G60130.2;AT3G60130.3	15463	Filtered	28550.7	12371.2	27357.5	Filtered	1	48748.8	13.9165		14.8012	13.5947	14.7396		0	15.5731	3	3	17.5548	17.4618	17.4833	17.4719	17.7971	17.5437	17.4956	17.6969	-3.63827		-2.68209	-3.87724	-3.05741			-2.12387	-3.3992	-2.59064
AT2G03680.1;AT2G03680.2;AT2G03680.3	32937.3	42231	94809.8	69622.5	96225.8	36425.5	25989.7	14297.2	15.0074	15.366	16.5327	16.0873	16.5541	15.1527	14.6657	13.8034	4	4	17.5548	17.4618	17.4833	17.4719	17.7971	17.5437	17.4956	17.6969	-2.54737	-2.0958	-0.950583	-1.38467	-1.24292	-2.39106	-2.82993	-3.8935	-1.74461	-2.58935
AT1G01510.1	72624.7	55771.1	75676.8	41499.2	33287.1	36077.9	15847.1	68442.8	16.1482	15.7672	16.2076	15.3408	15.0227	15.1388	13.9519	16.0626	4	4	17.5548	17.4618	17.4833	17.4719	17.7971	17.5437	17.4956	17.6969	-1.40663	-1.69459	-1.27577	-2.13114	-2.77439	-2.4049	-3.54364	-1.63434	-1.62703	-2.58932
AT5G45990.1;AT5G45990.2	67730.6	60270.1	68484.4	40274.4	8995.48	55125	Filtered	85840.6	16.0475	15.8792	16.0635	15.2976	13.135	15.7504		16.3894	4	3	17.5548	17.4618	17.4833	17.4719	17.7971	17.5437	17.4956	17.6969	-1.50728	-1.58266	-1.41984	-2.17436	-4.66208	-1.79331		-1.30758	-1.67104	-2.58765
AT1G06890.1;AT1G06890.2;AT1G06890.3;AT1G06890.4	46579.1	40859	38046.5	51003.1	40996	36669.2	16883.6	51756.4	15.5074	15.3184	15.2155	15.6383	15.3232	15.1623	14.0433	15.6594	4	4	17.5548	17.4618	17.4833	17.4719	17.7971	17.5437	17.4956	17.6969	-2.04741	-2.14345	-2.26786	-1.83364	-2.47387	-2.38144	-3.45224	-2.0375	-2.07309	-2.58626
AT2G16790.1;AT2G16790.2;AT2G16790.3;AT2G16790.5	18587.9	33919.9	40829	14599	65902.5	37587.9	32823.5	16246.6	14.1821	15.0498	15.3173	13.8336	16.008	15.198	15.0024	13.9879	4	4	17.5548	17.4618	17.4833	17.4719	17.7971	17.5437	17.4956	17.6969	-3.37273	-2.41197	-2.16602	-3.63835	-1.78901	-2.34575	-2.49314	-3.7091	-2.89727	-2.58425
AT1G22060.1;AT1G22060.2	17072.7	36855.1	25150.8	27878.8	41259.9	30252.5	52798.2	20161.8	14.0594	15.1696	14.6183	14.7669	15.3325	14.8848	15.6882	14.2993	4	4	17.5548	17.4618	17.4833	17.4719	17.7971	17.5437	17.4956	17.6969	-3.4954	-2.29224	-2.86502	-2.70506	-2.46461	-2.65896	-1.80737	-3.39761	-2.83943	-2.58214
AT3G19480.1	24213.5	27009.1	40615.5	4103.73	38889	21009.5	28364.3	57340.9	14.5635	14.7212	15.3097	12.0027	15.2471	14.3588	14.7918	15.8073	4	4	17.5548	17.4618	17.4833	17.4719	17.7971	17.5437	17.4956	17.6969	-2.99128	-2.74066	-2.17359	-5.46922	-2.54998	-3.18497	-2.70379	-1.88967	-3.34369	-2.5821
AT5G60870.1;AT5G60870.2;AT5G60870.4	72464.3	41721.3	40947.7	33644	31530	23354.3	33965.7	53176.5	16.145	15.3485	15.3215	15.0381	14.9444	14.5114	15.0518	15.6985	4	4	17.5548	17.4618	17.4833	17.4719	17.7971	17.5437	17.4956	17.6969	-1.40982	-2.11332	-2.16184	-2.43387	-2.85262	-3.03233	-2.44378	-1.99845	-2.02971	-2.5818
AT5G16830.1	8285.68	23527.1	35959	31599	37843.1	40886.4	70914.3	12124	13.0164	14.522	15.1341	14.9476	15.2077	15.3193	16.1138	13.5656	4	4	17.5548	17.4618	17.4833	17.4719	17.7971	17.5437	17.4956	17.6969	-4.5384	-2.93978	-2.34927	-2.52434	-2.58932	-2.22439	-1.38179	-4.13137	-3.08795	-2.58172
AT3G48430.1;AT3G48430.2	55302.7	47737.8	50489	49716.7	17098.8	36239	50259.4	42725.3	15.7551	15.5428	15.6237	15.6014	14.0616	15.1453	15.6171	15.3828	4	4	17.5548	17.4618	17.4833	17.4719	17.7971	17.5437	17.4956	17.6969	-1.79974	-1.91897	-1.85965	-1.87049	-3.73545	-2.39847	-1.87847	-2.31415	-1.86221	-2.58163
AT3G08680.1;AT3G08680.2	52651	42016.9	75014.4	48989.2	49966	67873	4013.95	97944.4	15.6842	15.3587	16.1949	15.5802	15.6087	16.0506	11.9708	16.5797	4	4	17.5548	17.4618	17.4833	17.4719	17.7971	17.5437	17.4956	17.6969	-1.87063	-2.10314	-1.28845	-1.89176	-2.1884	-1.49317	-5.52477	-1.11727	-1.78849	-2.5809
AT5G44240.1;AT5G44240.2	35803.9	49345.5	39710.7	Filtered	109318	67521.9	2129.05	85365.5	15.1278	15.5906	15.2772		16.7382	16.0431	11.056	16.3814	3	4	17.5548	17.4618	17.4833	17.4719	17.7971	17.5437	17.4956	17.6969	-2.42697	-1.87119	-2.20609		-1.05889	-1.50066	-6.43958	-1.31558	-2.16808	-2.57868
AT3G07680.1	52502.1	62544.3	60169.6	30269.3	18825.8	56401.1	1	40985.5	15.6801	15.9326	15.8767	14.8856	14.2004	15.7834	0	15.3228	4	4	17.5548	17.4618	17.4833	17.4719	17.7971	17.5437	17.4956	17.6969	-1.87471	-1.52923	-1.60658	-2.58636	-3.59664	-1.76029		-2.37412	-1.89922	-2.57702
AT1G66590.1;AT1G66590.2;AT1G69750.1;AT1G69750.3;AT1G69750.4;AT1G69750.5	102982	84804.5	159429	Filtered	71406.8	21004.7	44119	20415.8	16.652	16.3719	17.2826		16.1238	14.3584	15.4291	14.3174	3	4	17.5548	17.4618	17.4833	17.4719	17.7971	17.5437	17.4956	17.6969	-0.902763	-1.08996	-0.200773		-1.67329	-3.1853	-2.06646	-3.37955	-0.731167	-2.57615
AT2G29460.1	10094.5	Filtered	20621.1	29048.7	Filtered	10948.6	90789.5	Filtered	13.3013		14.3318	14.8262		13.4185	16.4702		3	2	17.5548	17.4618	17.4833	17.4719	17.7971	17.5437	17.4956	17.6969	-4.25352		-3.1515	-2.64575		-4.12526	-1.02534		-3.35026	-2.5753
AT3G27050.1	1	35981.8	117370	86292.9	53380.7	55721.5	56741.7	8029.66	0	15.135	16.8407	16.397	15.704	15.7659	15.7921	12.9711	4	4	17.5548	17.4618	17.4833	17.4719	17.7971	17.5437	17.4956	17.6969		-2.32684	-0.642628	-1.07498	-2.09303	-1.77778	-1.70345	-4.72583	-1.34815	-2.57502
AT1G15710.1	20940.6	27043.5	38939.5	28007.9	20575	65143	28343.1	35711.8	14.354	14.723	15.2489	14.7735	14.3286	15.9913	14.7907	15.1241	4	4	17.5548	17.4618	17.4833	17.4719	17.7971	17.5437	17.4956	17.6969	-3.20079	-2.73883	-2.23438	-2.69839	-3.46845	-1.5524	-2.70486	-2.57284	-2.7181	-2.57464
AT1G12240.1	Filtered	Filtered	Filtered	Filtered	55972	24392.5	Filtered	32253.1					15.7724	14.5741		14.9771	0	3	17.5548	17.4618	17.4833	17.4719	17.7971	17.5437	17.4956	17.6969					-2.02464	-2.96958		-2.7198		-2.57134
AT1G51200.1;AT1G51200.2;AT1G51200.3;AT1G51200.4	44164.2	60798.6	45609.6	56253.1	70686.7	30360.5	31298.9	20460.7	15.4306	15.8917	15.4771	15.7796	16.1092	14.8899	14.9338	14.3206	4	4	17.5548	17.4618	17.4833	17.4719	17.7971	17.5437	17.4956	17.6969	-2.12421	-1.57007	-2.00628	-1.69229	-1.68791	-2.65382	-2.56175	-3.37638	-1.84821	-2.56996
AT3G12990.1;AT3G12990.2;AT3G12990.3;AT3G12990.4;AT3G60500.1;AT3G60500.2;AT3G60500.3;AT3G60500.4	33022.6	29495.2	34621.8	9051.21	Filtered	28037.8	21233.6	60388	15.0112	14.8482	15.0794	13.1439		14.7751	14.3741	15.882	4	3	17.5548	17.4618	17.4833	17.4719	17.7971	17.5437	17.4956	17.6969	-2.54364	-2.61362	-2.40394	-4.32804		-2.76864	-3.12151	-1.81498	-2.97231	-2.56838
AT3G59490.1;AT3G59490.2;AT3G59490.3;AT3G59490.4	116921	84475.9	92298.6	104806	2196.86	61104.4	101755	101333	16.8352	16.3663	16.494	16.6774	11.1012	15.899	16.6347	16.6287	4	4	17.5548	17.4618	17.4833	17.4719	17.7971	17.5437	17.4956	17.6969	-0.719624	-1.09557	-0.98931	-0.794573	-6.69583	-1.64474	-0.860837	-1.06821	-0.899768	-2.5674
AT1G30460.1;AT1G30460.2;AT1G30460.3	48530.4	51402.5	48569	55212	37165.8	40486.7	24938.5	37100.2	15.5666	15.6495	15.5677	15.7527	15.1817	15.3052	14.6061	15.1791	4	4	17.5548	17.4618	17.4833	17.4719	17.7971	17.5437	17.4956	17.6969	-1.9882	-1.81227	-1.91558	-1.71924	-2.61537	-2.23857	-2.88949	-2.51781	-1.85882	-2.56531
AT5G37130.1	70197.3	66759.5	31723.6	55915.4	Filtered	16226.5	34182.3	65242.5	16.0991	16.0267	14.9533	15.771		13.9861	15.061	15.9935	4	3	17.5548	17.4618	17.4833	17.4719	17.7971	17.5437	17.4956	17.6969	-1.45567	-1.43513	-2.53006	-1.70098		-3.55766	-2.43461	-1.70343	-1.78046	-2.56523
AT5G54140.1	65447.7	40355.6	33430.9	11556.4	Filtered	24649.6	Filtered	47281.9	15.9981	15.3005	15.0289	13.4964		14.5893		15.529	4	2	17.5548	17.4618	17.4833	17.4719	17.7971	17.5437	17.4956	17.6969	-1.55675	-2.16134	-2.45444	-3.97553		-2.95445		-2.16795	-2.53701	-2.5612
AT1G44130.1	45020	74069.7	92286.8	58964.4	39371.3	39059.9	11521.5	79550.1	15.4583	16.1766	16.4938	15.8476	15.2649	15.2534	13.492	16.2796	4	4	17.5548	17.4618	17.4833	17.4719	17.7971	17.5437	17.4956	17.6969	-2.09652	-1.28522	-0.989495	-1.62438	-2.53221	-2.29033	-4.00353	-1.41737	-1.49891	-2.56086
AT5G09880.1	62134.6	69531.3	33680.1	44159.8	41976.4	27916.5	33154.9	36278.3	15.9231	16.0854	15.0396	15.4304	15.3573	14.7688	15.0169	15.1468	4	4	17.5548	17.4618	17.4833	17.4719	17.7971	17.5437	17.4956	17.6969	-1.63169	-1.37644	-2.44372	-2.04149	-2.43977	-2.77489	-2.47864	-2.55013	-1.87334	-2.56086
AT1G10170.1;AT1G10170.2;AT1G10170.3;AT1G10170.4	66103.3	44222.8	49823.4	65643.6	48205.8	30685.8	16440.3	58141.7	16.0124	15.4325	15.6045	16.0024	15.5569	14.9053	14.0049	15.8273	4	4	17.5548	17.4618	17.4833	17.4719	17.7971	17.5437	17.4956	17.6969	-1.54237	-2.02932	-1.8788	-1.46957	-2.24014	-2.63844	-3.49063	-1.86966	-1.73001	-2.55972
AT2G27080.1;AT2G27080.2	30282	31838.9	31084.9	5919.97	54785.2	33047.6	15336.7	50973.6	14.8862	14.9585	14.9239	12.5314	15.7415	15.0123	13.9047	15.6375	4	4	17.5548	17.4618	17.4833	17.4719	17.7971	17.5437	17.4956	17.6969	-2.66863	-2.50331	-2.55941	-4.94056	-2.05556	-2.53147	-3.59087	-2.05949	-3.16798	-2.55935
AT2G39740.1;AT2G39740.2;AT2G39740.3	76469.2	75316.5	85857.9	61118.3	8844.64	69345.1	Filtered	74256.9	16.2226	16.2007	16.3897	15.8993	13.1106	16.0815		16.1802	4	3	17.5548	17.4618	17.4833	17.4719	17.7971	17.5437	17.4956	17.6969	-1.33221	-1.26114	-1.09367	-1.57262	-4.68647	-1.46222		-1.51671	-1.31491	-2.55513
AT2G16485.1;AT2G16485.2	62440.6	74334.5	51506.7	79084.7	36786.5	31264.6	49212.9	25383.4	15.9302	16.1817	15.6525	16.2711	15.1669	14.9322	15.5868	14.6316	4	4	17.5548	17.4618	17.4833	17.4719	17.7971	17.5437	17.4956	17.6969	-1.6246	-1.28007	-1.83086	-1.20082	-2.63017	-2.61148	-1.90883	-3.06535	-1.48409	-2.55396
AT4G14950.1;AT4G14950.2;AT4G14950.3	136884	85109	99921.4	126660	20209.4	29877.2	45165	52834.2	17.0626	16.377	16.6085	16.9506	14.3027	14.8668	15.4629	15.6892	4	4	17.5548	17.4618	17.4833	17.4719	17.7971	17.5437	17.4956	17.6969	-0.492212	-1.08479	-0.874826	-0.521338	-3.49432	-2.67697	-2.03266	-2.00776	-0.743293	-2.55293
AT1G17690.1	143541	110385	92382.4	121551	4042.89	48987.9	104421	69683.6	17.1311	16.7522	16.4953	16.8912	11.9812	15.5801	16.6721	16.0885	4	4	17.5548	17.4618	17.4833	17.4719	17.7971	17.5437	17.4956	17.6969	-0.423694	-0.709628	-0.988001	-0.580729	-5.81589	-1.96359	-0.823523	-1.60842	-0.675513	-2.55285
AT2G40550.1	106652	88336.9	95208.9	92797.5	21597.4	50531.8	15735.3	84080.1	16.7025	16.4307	16.5388	16.5018	14.3986	15.6249	13.9417	16.3595	4	4	17.5548	17.4618	17.4833	17.4719	17.7971	17.5437	17.4956	17.6969	-0.852254	-1.03109	-0.944522	-0.970137	-3.39849	-1.91882	-3.55386	-1.33747	-0.949501	-2.55216
AT1G57540.1;AT1G57540.2;AT1G57540.3	44834	32367	36011.7	28806.7	46763.6	35347	18379.3	47663.8	15.4523	14.9822	15.1362	14.8141	15.5131	15.1093	14.1658	15.5406	4	4	17.5548	17.4618	17.4833	17.4719	17.7971	17.5437	17.4956	17.6969	-2.1025	-2.47958	-2.34715	-2.65782	-2.28396	-2.43443	-3.32978	-2.15634	-2.39676	-2.55113
AT3G01310.1;AT3G01310.2;AT3G01310.3;AT5G15070.1;AT5G15070.2;AT5G15070.3;AT5G15070.4;AT5G15070.5;AT5G15070.6;AT5G15070.7	24302.5	17722.8	21640.3	11694.7	69140.7	34313.7	16977.2	36009.5	14.5688	14.1133	14.4014	13.5136	16.0772	15.0665	14.0513	15.1361	4	4	17.5548	17.4618	17.4833	17.4719	17.7971	17.5437	17.4956	17.6969	-2.98599	-3.3485	-3.0819	-3.95836	-1.71981	-2.47723	-3.44426	-2.56086	-3.34369	-2.55054
AT1G64650.1	90378.2	47868.5	62480.2	116245	35569.5	29926.5	24623.2	55419.2	16.4637	15.5468	15.9311	16.8268	15.1184	14.8691	14.5877	15.7581	4	4	17.5548	17.4618	17.4833	17.4719	17.7971	17.5437	17.4956	17.6969	-1.09111	-1.91503	-1.55222	-0.64513	-2.67871	-2.67459	-2.90785	-1.93885	-1.30087	-2.55
AT4G21560.1;AT4G21560.2;AT4G21560.3	70127.1	60387	73901	68610.8	27078.3	37786.7	46610.2	30465.2	16.0977	15.882	16.1733	16.0661	14.7249	15.2056	15.5084	14.8949	4	4	17.5548	17.4618	17.4833	17.4719	17.7971	17.5437	17.4956	17.6969	-1.45712	-1.57987	-1.31003	-1.40579	-3.07221	-2.33814	-1.98722	-2.80208	-1.4382	-2.54991
AT3G24040.1	73995.6	85504.2	50059.7	Filtered	46222.6	Filtered	13461	71618.6	16.1752	16.3837	15.6114		15.4963		13.7165	16.128	3	3	17.5548	17.4618	17.4833	17.4719	17.7971	17.5437	17.4956	17.6969	-1.37965	-1.07811	-1.87197		-2.30075		-3.77908	-1.5689	-1.44324	-2.54958
AT5G07920.1;AT5G07920.2;AT5G07920.3	36993.2	79542	43217.5	37086.4	20432.3	81195.1	36544.9	24860.3	15.175	16.2794	15.3993	15.1786	14.3186	16.3091	15.1574	14.6016	4	4	17.5548	17.4618	17.4833	17.4719	17.7971	17.5437	17.4956	17.6969	-2.37983	-1.18239	-2.084	-2.29333	-3.47849	-1.23462	-2.33819	-3.09539	-1.98489	-2.53667
AT5G11640.1;AT5G11640.2	23722	Filtered	21633.1	27702.6	Filtered	44399	23455.4	37157.9	14.5339		14.401	14.7577		15.4382	14.5176	15.1814	3	3	17.5548	17.4618	17.4833	17.4719	17.7971	17.5437	17.4956	17.6969	-3.02087		-3.08238	-2.7142		-2.10549	-2.97794	-2.51557	-2.93915	-2.533
AT5G50310.1	101320	43845.5	65613.4	62503.1	51607.1	16651.4	24011.4	74752.3	16.6286	15.4201	16.0017	15.9316	15.6553	14.0234	14.5514	16.1898	4	4	17.5548	17.4618	17.4833	17.4719	17.7971	17.5437	17.4956	17.6969	-0.926241	-2.04168	-1.48163	-1.5403	-2.14178	-3.52037	-2.94414	-1.50712	-1.49746	-2.52835
AT1G76940.1;AT1G76940.3	47242.5	41541.7	37427.5	43176.8	48948.7	41312.4	36125.4	21199.9	15.5278	15.3423	15.1918	15.398	15.579	15.3343	15.1407	14.3718	4	4	17.5548	17.4618	17.4833	17.4719	17.7971	17.5437	17.4956	17.6969	-2.027	-2.11954	-2.29152	-2.07397	-2.21808	-2.20944	-2.35485	-3.32518	-2.12801	-2.52689
AT3G54610.1	22436	60304.2	83040.7	54181.3	40663.3	46614	15300.2	53499.2	14.4535	15.88	16.3415	15.7255	15.3114	15.5085	13.9013	15.7072	4	4	17.5548	17.4618	17.4833	17.4719	17.7971	17.5437	17.4956	17.6969	-3.10128	-1.58185	-1.1418	-1.74643	-2.48562	-2.03525	-3.59431	-1.98972	-1.89284	-2.52623
AT2G44870.1	Filtered	30309.8	27994.7	30738.2	93735.4	24338.5	32673.8	20829.5		14.8875	14.7729	14.9077	16.5163	14.571	14.9958	14.3463	3	4	17.5548	17.4618	17.4833	17.4719	17.7971	17.5437	17.4956	17.6969		-2.57432	-2.71047	-2.56419	-1.28075	-2.97277	-2.49973	-3.35061	-2.61633	-2.52597
AT2G34560.1	94482.2	85630.1	75069.6	93509.9	7422.54	64027.7	45133.6	72549.5	16.5278	16.3858	16.1959	16.5128	12.8577	15.9664	15.4619	16.1467	4	4	17.5548	17.4618	17.4833	17.4719	17.7971	17.5437	17.4956	17.6969	-1.02705	-1.07599	-1.28739	-0.959102	-4.93936	-1.57732	-2.03366	-1.55027	-1.08738	-2.52515
AT2G18900.1	139288	111235	103161	144160	40970.2	24865.1	52370.8	29226.6	17.0877	16.7633	16.6545	17.1373	15.3223	14.6018	15.6765	14.835	4	4	17.5548	17.4618	17.4833	17.4719	17.7971	17.5437	17.4956	17.6969	-0.467095	-0.698562	-0.8288	-0.334619	-2.47477	-2.94189	-1.8191	-2.86196	-0.582269	-2.52443
AT5G42920.1;AT5G42920.2	42640.5	44795.4	41199.6	30620.1	57207.1	25735.3	23655.2	45158	15.3799	15.4511	15.3303	14.9022	15.8039	14.6515	14.5299	15.4627	4	4	17.5548	17.4618	17.4833	17.4719	17.7971	17.5437	17.4956	17.6969	-2.17487	-2.01076	-2.15299	-2.56974	-1.99315	-2.89227	-2.96571	-2.23426	-2.22709	-2.52135
AT3G20740.1	67519.4	61675	43918.7	33986.6	22668.3	46248.2	30231.6	49867.1	16.043	15.9124	15.4225	15.0527	14.4684	15.4971	14.8838	15.6058	4	4	17.5548	17.4618	17.4833	17.4719	17.7971	17.5437	17.4956	17.6969	-1.51179	-1.54942	-2.06078	-2.41926	-3.32867	-2.04662	-2.61181	-2.09115	-1.88531	-2.51956
AT5G13970.1	Filtered	14546.9	71970.6	43534	41779.8	33607.4	30422.6	Filtered		13.8284	16.1351	15.4099	15.3505	15.0365	14.8929		3	3	17.5548	17.4618	17.4833	17.4719	17.7971	17.5437	17.4956	17.6969		-3.6334	-1.34821	-2.06208	-2.44654	-2.50723	-2.60272		-2.3479	-2.51883
AT5G53650.1	51317.6	38896.7	48424.1	43228.3	35791.5	41200.7	43055.4	24992.6	15.6472	15.2474	15.5634	15.3997	15.1273	15.3304	15.3939	14.6092	4	4	17.5548	17.4618	17.4833	17.4719	17.7971	17.5437	17.4956	17.6969	-1.90763	-2.21446	-1.91989	-2.07224	-2.66973	-2.21335	-2.10167	-3.08774	-2.02856	-2.51812
AT5G51300.1;AT5G51300.2;AT5G51300.3	56121	59188.1	47004	57683	14244.4	49626.8	36656.3	61478.8	15.7763	15.853	15.5205	15.8159	13.7981	15.5988	15.1618	15.9078	4	4	17.5548	17.4618	17.4833	17.4719	17.7971	17.5437	17.4956	17.6969	-1.77855	-1.6088	-1.96284	-1.65608	-3.99896	-1.94489	-2.3338	-1.78915	-1.75156	-2.5167
AT5G10630.1;AT5G10630.2;AT5G10630.3;AT5G10630.4;AT5G10630.5	132587	134294	122035	148490	51789.4	8490.4	Filtered	112217	17.0166	17.035	16.8969	17.18	15.6604	13.0516		16.7759	4	3	17.5548	17.4618	17.4833	17.4719	17.7971	17.5437	17.4956	17.6969	-0.538217	-0.426786	-0.586395	-0.291927	-2.13669	-4.49211		-0.92102	-0.460831	-2.51661
AT2G02880.1	112287	24644.5	38936.1	31057.3	61982	20741.1	17380.3	71528.9	16.7768	14.589	15.2488	14.9226	15.9196	14.3402	14.0852	16.1262	4	4	17.5548	17.4618	17.4833	17.4719	17.7971	17.5437	17.4956	17.6969	-0.77797	-2.87284	-2.23451	-2.54929	-1.8775	-3.20352	-3.41041	-1.57071	-2.10865	-2.51554
AT3G02180.1;AT3G02180.2	47506.9	72423.5	60710.6	55614	52734.9	46051.9	32457.5	20326.5	15.5358	16.1442	15.8897	15.7632	15.6865	15.491	14.9863	14.3111	4	4	17.5548	17.4618	17.4833	17.4719	17.7971	17.5437	17.4956	17.6969	-2.01895	-1.31765	-1.59367	-1.70877	-2.11059	-2.05275	-2.50931	-3.38588	-1.65976	-2.51463
AT1G07380.1;AT1G07380.2	30359	46096.7	31160.6	40197	40682.5	28450.4	35787	38885.7	14.8898	15.4924	14.9274	15.2948	15.3121	14.7962	15.1271	15.247	4	4	17.5548	17.4618	17.4833	17.4719	17.7971	17.5437	17.4956	17.6969	-2.66496	-1.96944	-2.5559	-2.17713	-2.48494	-2.74756	-2.36843	-2.45	-2.34186	-2.51273
AT3G27180.1	39734.7	62579.2	58180	59551.7	69433.2	24818.5	48179	19474.3	15.2781	15.9334	15.8282	15.8619	16.0833	14.5991	15.5561	14.2493	4	4	17.5548	17.4618	17.4833	17.4719	17.7971	17.5437	17.4956	17.6969	-2.27669	-1.52842	-1.6551	-1.61008	-1.71372	-2.9446	-1.93946	-3.44766	-1.76757	-2.51136
AT3G29230.1	Filtered	Filtered	Filtered	Filtered	Filtered	32289.9	1	38947.2						14.9788	0	15.2492	0	3	17.5548	17.4618	17.4833	17.4719	17.7971	17.5437	17.4956	17.6969						-2.56493		-2.44772		-2.50632
AT1G79590.1;AT1G79590.2;AT1G79590.3	44690.3	10916.8	49390.3	16996.4	24822.2	40296.7	44366.5	36999.1	15.4477	13.4143	15.5919	14.0529	14.5993	15.2984	15.4372	15.1752	4	4	17.5548	17.4618	17.4833	17.4719	17.7971	17.5437	17.4956	17.6969	-2.10713	-4.04756	-1.89139	-3.41899	-3.19772	-2.24535	-2.05839	-2.52175	-2.86627	-2.5058
AT1G77030.1	63058	99047.8	59453.1	63086.2	53695.8	42374.7	16947	43023.5	15.9444	16.5958	15.8595	15.945	15.7125	15.3709	14.0487	15.3928	4	4	17.5548	17.4618	17.4833	17.4719	17.7971	17.5437	17.4956	17.6969	-1.61041	-0.865981	-1.62387	-1.5269	-2.08454	-2.17281	-3.44683	-2.30411	-1.40679	-2.50207
AT2G40280.1	53658	40254.7	56038.9	49865.6	28078.9	34682.4	32504.1	52517.6	15.7115	15.2969	15.7741	15.6058	14.7772	15.0819	14.9883	15.6805	4	4	17.5548	17.4618	17.4833	17.4719	17.7971	17.5437	17.4956	17.6969	-1.8433	-2.16495	-1.70919	-1.86618	-3.01986	-2.46181	-2.50724	-2.01644	-1.8959	-2.50134
AT5G57040.1	4140.91	7215.68	27252.3	7567.53	77753	49441.9	65880.6	6571.92	12.0157	12.8169	14.7341	12.8856	16.2466	15.5934	16.0076	12.6821	4	4	17.5548	17.4618	17.4833	17.4719	17.7971	17.5437	17.4956	17.6969	-5.53907	-4.6449	-2.74924	-4.58633	-1.55045	-1.95028	-1.48801	-5.01485	-4.37988	-2.5009
AT1G33360.1	25895	33848.3	37471.9	36158.8	75804.1	18536.7	41994.1	28227.3	14.6604	15.0468	15.1935	15.1421	16.21	14.1781	15.3579	14.7848	4	4	17.5548	17.4618	17.4833	17.4719	17.7971	17.5437	17.4956	17.6969	-2.89441	-2.41502	-2.28981	-2.32988	-1.58707	-3.36563	-2.13768	-2.91215	-2.48228	-2.50063
AT4G31360.1	33056.5	37948.3	42222.9	46922.2	47342	40977.7	29961.7	29294.2	15.0126	15.2117	15.3657	15.518	15.5308	15.3226	14.8708	14.8383	4	4	17.5548	17.4618	17.4833	17.4719	17.7971	17.5437	17.4956	17.6969	-2.54215	-2.25007	-2.11759	-1.95395	-2.26623	-2.22118	-2.62474	-2.85862	-2.21594	-2.49269
AT1G12930.1	45472	45390.7	48566	37517.8	39515.9	41615.5	19371.5	53810.8	15.4727	15.4701	15.5677	15.1953	15.2701	15.3448	14.2416	15.7156	4	4	17.5548	17.4618	17.4833	17.4719	17.7971	17.5437	17.4956	17.6969	-2.08211	-1.99171	-1.91567	-2.27665	-2.52691	-2.19889	-3.25393	-1.98134	-2.06653	-2.49027
AT1G28400.1	Filtered	Filtered	16890.9	10136.7	110969	93663.4	Filtered	5018.32			14.044	13.3073	16.7598	16.5152		12.293	2	3	17.5548	17.4618	17.4833	17.4719	17.7971	17.5437	17.4956	17.6969			-3.43938	-4.16463	-1.03727	-1.02853		-5.40396	-3.802	-2.48992
AT1G55170.1	34078.7	31551.2	38726	33386.4	84460.7	25066.1	13109.6	61900	15.0566	14.9454	15.241	15.027	16.366	14.6134	13.6783	15.9177	4	4	17.5548	17.4618	17.4833	17.4719	17.7971	17.5437	17.4956	17.6969	-2.49822	-2.51641	-2.24232	-2.44496	-1.43107	-2.93028	-3.81724	-1.7793	-2.42548	-2.48947
AT2G33600.1	59873.3	55536.6	29041.9	35056.9	21052.7	60693	23552.2	57376.4	15.8696	15.7612	14.8258	15.0974	14.3617	15.8892	14.5236	15.8082	4	4	17.5548	17.4618	17.4833	17.4719	17.7971	17.5437	17.4956	17.6969	-1.68518	-1.70067	-2.65748	-2.37452	-3.43534	-1.65448	-2.972	-1.88878	-2.10446	-2.48765
AT1G78200.1;AT1G78200.2;AT1G78200.3	21436.9	25361.2	23576.1	14272.2	40762.6	26382.3	30765.5	52391.7	14.3878	14.6303	14.525	13.8009	15.315	14.6873	14.909	15.677	4	4	17.5548	17.4618	17.4833	17.4719	17.7971	17.5437	17.4956	17.6969	-3.16699	-2.83149	-2.95829	-3.67101	-2.4821	-2.85645	-2.58655	-2.0199	-3.15695	-2.48625
AT2G02790.1;AT2G02790.2;AT2G02790.3	89670.3	83809.5	85222.1	94682.9	20377.8	47718.5	35674.4	50104.6	16.4523	16.3548	16.3789	16.5308	14.3147	15.5423	15.1226	15.6127	4	4	17.5548	17.4618	17.4833	17.4719	17.7971	17.5437	17.4956	17.6969	-1.10246	-1.10699	-1.10439	-0.941119	-3.48235	-2.00147	-2.37298	-2.0843	-1.06374	-2.48527
AT1G75340.1;AT1G75340.2;AT1G75340.3	83305.3	29368.7	38952.5	13529.1	28579.7	52195.6	16463.1	71267.6	16.3461	14.842	15.2494	13.7238	14.8027	15.6716	14.0069	16.121	4	4	17.5548	17.4618	17.4833	17.4719	17.7971	17.5437	17.4956	17.6969	-1.20868	-2.61983	-2.2339	-3.74816	-2.99436	-1.87209	-3.48863	-1.57599	-2.45264	-2.48277
AT2G36310.1	26995.5	42845.2	43864.8	40742.8	52046.8	38791.6	27059.2	32286.5	14.7204	15.3868	15.4208	15.3143	15.6675	15.2435	14.7238	14.9786	4	4	17.5548	17.4618	17.4833	17.4719	17.7971	17.5437	17.4956	17.6969	-2.83437	-2.07497	-2.06255	-2.15768	-2.12954	-2.30027	-2.77174	-2.71831	-2.28239	-2.47996
AT1G29220.1;AT1G29220.2	56487.6	46205.2	46153.8	39554.7	44001.3	27096.9	34194	43511.7	15.7856	15.4958	15.4942	15.2716	15.4253	14.7258	15.0615	15.4091	4	4	17.5548	17.4618	17.4833	17.4719	17.7971	17.5437	17.4956	17.6969	-1.76916	-1.96605	-1.98917	-2.20037	-2.3718	-2.81788	-2.43412	-2.28783	-1.98119	-2.47791
AT1G55540.1;AT1G55540.2	91355.6	83595.1	45392.6	59604.1	27212.4	39284.1	26907.1	61788.7	16.4792	16.3511	15.4702	15.8631	14.732	15.2617	14.7157	15.9151	4	4	17.5548	17.4618	17.4833	17.4719	17.7971	17.5437	17.4956	17.6969	-1.0756	-1.11069	-2.01316	-1.60881	-3.06508	-2.28207	-2.77988	-1.78189	-1.45206	-2.47723
AT4G23540.1	81182.6	65876.7	71834.8	84246.3	45438.3	32943.9	35634	33677.2	16.3089	16.0075	16.1324	16.3623	15.4716	15.0077	15.121	15.0395	4	4	17.5548	17.4618	17.4833	17.4719	17.7971	17.5437	17.4956	17.6969	-1.24592	-1.45434	-1.35094	-1.10961	-2.32544	-2.536	-2.37461	-2.65746	-1.2902	-2.47338
AT1G14900.1	61848.2	92560.2	98650.9	113663	67725.2	62994	9800.32	43395.8	15.9164	16.4981	16.59	16.7944	16.0474	15.9429	13.2586	15.4053	4	4	17.5548	17.4618	17.4833	17.4719	17.7971	17.5437	17.4956	17.6969	-1.63836	-0.963713	-0.893288	-0.677533	-1.74965	-1.6008	-4.23696	-2.29168	-1.04322	-2.46977
AT1G13180.1	38487.5	51545.3	44092.1	60289.4	Filtered	38489.2	27135.7	42474.9	15.2321	15.6536	15.4282	15.8796		15.2322	14.7279	15.3743	4	3	17.5548	17.4618	17.4833	17.4719	17.7971	17.5437	17.4956	17.6969	-2.3227	-1.80827	-2.0551	-1.59232		-2.31156	-2.76767	-2.32263	-1.9446	-2.46729
AT1G05230.1;AT1G05230.10;AT1G05230.11;AT1G05230.12;AT1G05230.2;AT1G05230.3;AT1G05230.4;AT1G05230.5;AT1G05230.6;AT1G05230.7;AT1G05230.8;AT1G05230.9	58002.2	35150.7	Filtered	10938.8	55259	58493	11420.3	49707.3	15.8238	15.1013		13.4172	15.7539	15.836	13.4793	15.6012	3	4	17.5548	17.4618	17.4833	17.4719	17.7971	17.5437	17.4956	17.6969	-1.73098	-2.36055		-4.05477	-2.04314	-1.70775	-4.01626	-2.09578	-2.71544	-2.46573
AT3G09640.1;AT3G09640.2	19401.8	12555.9	7624.56	Filtered	51319.5	43973.2	27678.8	29494.1	14.2439	13.6161	12.8964		15.6472	15.4243	14.7565	14.8481	3	4	17.5548	17.4618	17.4833	17.4719	17.7971	17.5437	17.4956	17.6969	-3.3109	-3.84574	-4.58689		-2.14984	-2.11939	-2.73908	-2.84881	-3.91451	-2.46428
AT3G58110.1;AT3G58110.2	39450.9	55138.4	60166.5	53290.3	50306.8	32893	28943.8	Filtered	15.2678	15.7508	15.8767	15.7016	15.6185	15.0055	14.821		4	3	17.5548	17.4618	17.4833	17.4719	17.7971	17.5437	17.4956	17.6969	-2.28703	-1.71105	-1.60666	-1.77035	-2.17859	-2.53823	-2.67461		-1.84377	-2.46381
AT1G10520.1	76952.2	81246.2	73881.6	53055.3	93586.6	20030.8	18260.7	54056.2	16.2317	16.31	16.1729	15.6952	16.514	14.2899	14.1565	15.7222	4	4	17.5548	17.4618	17.4833	17.4719	17.7971	17.5437	17.4956	17.6969	-1.32313	-1.15181	-1.3104	-1.77672	-1.28305	-3.25379	-3.33912	-1.97478	-1.39052	-2.46268
AT1G05850.1;AT1G05850.2	35991.6	28041.9	41136.8	23077.6	51998.8	34038.8	21611.9	48407.9	15.1354	14.7753	15.3281	14.4942	15.6662	15.0549	14.3995	15.563	4	4	17.5548	17.4618	17.4833	17.4719	17.7971	17.5437	17.4956	17.6969	-2.41943	-2.68652	-2.15519	-2.97773	-2.13087	-2.48884	-3.09604	-2.13399	-2.55972	-2.46243
AT1G47240.1	73906.1	65644.4	52245.4	61520.8	70207	30209	15887.5	54985.4	16.1734	16.0024	15.673	15.9088	16.0993	14.8827	13.9556	15.7468	4	4	17.5548	17.4618	17.4833	17.4719	17.7971	17.5437	17.4956	17.6969	-1.3814	-1.45943	-1.81032	-1.56315	-1.69773	-2.66104	-3.53997	-1.95019	-1.55357	-2.46223
AT4G38710.1;AT4G38710.2	75156.9	52928.5	41481	70294.8	57772.4	57427.7	12847.3	43709.4	16.1976	15.6918	15.3402	16.1011	15.8181	15.8095	13.6492	15.4157	4	4	17.5548	17.4618	17.4833	17.4719	17.7971	17.5437	17.4956	17.6969	-1.35718	-1.77006	-2.14317	-1.37081	-1.97897	-1.73427	-3.84639	-2.28129	-1.6603	-2.46023
AT3G15460.1	102083	72884	75566.6	67736.1	16889.1	35706.4	43049.9	72015	16.6394	16.1533	16.2055	16.0476	14.0438	15.1239	15.3937	16.136	4	4	17.5548	17.4618	17.4833	17.4719	17.7971	17.5437	17.4956	17.6969	-0.915415	-1.3085	-1.27787	-1.4243	-3.75325	-2.41983	-2.10185	-1.56094	-1.23152	-2.45897
AT5G63280.1	64127.7	54099.3	36406	10031.2	59752.9	79148	10288.5	Filtered	15.9687	15.7233	15.1519	13.2922	15.8667	16.2723	13.3287		4	3	17.5548	17.4618	17.4833	17.4719	17.7971	17.5437	17.4956	17.6969	-1.58614	-1.7385	-2.33144	-4.17973	-1.93034	-1.27146	-4.16683		-2.45895	-2.45621
AT2G29200.1;AT2G29200.2	71226.1	78119	67290.7	76006.9	57044.1	40296.8	24330.3	33754.9	16.1201	16.2534	16.0381	16.2138	15.7998	15.2984	14.5705	15.0428	4	4	17.5548	17.4618	17.4833	17.4719	17.7971	17.5437	17.4956	17.6969	-1.43468	-1.20843	-1.44521	-1.25809	-1.99727	-2.24535	-2.92511	-2.65414	-1.33661	-2.45547
AT4G07410.1	110987	88610.1	81608	78713.2	26289.8	34062	55011.3	38334.1	16.76	16.4352	16.3164	16.2643	14.6822	15.0559	15.7474	15.2263	4	4	17.5548	17.4618	17.4833	17.4719	17.7971	17.5437	17.4956	17.6969	-0.794767	-1.02663	-1.16691	-1.20762	-3.11484	-2.48785	-1.74814	-2.47061	-1.04898	-2.45536
AT1G17580.1	131795	53349.9	4159.09	42228.9	88393.3	27190.5	Filtered	23435.9	17.0079	15.7032	12.0221	15.3659	16.4316	14.7308		14.5164	4	3	17.5548	17.4618	17.4833	17.4719	17.7971	17.5437	17.4956	17.6969	-0.54686	-1.75862	-5.46128	-2.10599	-1.36541	-2.81291		-3.18052	-2.46819	-2.45295
AT3G16060.1	67106.3	78135.5	64531.8	68453.7	43993.5	49627.2	16321.9	53372.4	16.0342	16.2537	15.9777	16.0628	15.425	15.5988	13.9945	15.7038	4	4	17.5548	17.4618	17.4833	17.4719	17.7971	17.5437	17.4956	17.6969	-1.52064	-1.20813	-1.50561	-1.40909	-2.37206	-1.94488	-3.50106	-1.99314	-1.41087	-2.45278
AT3G17100.1;AT3G17100.2	31586.4	32037.9	30994.7	25835.7	25289.6	39979.4	31953.9	58899.4	14.947	14.9675	14.9197	14.6571	14.6263	15.287	14.9637	15.846	4	4	17.5548	17.4618	17.4833	17.4719	17.7971	17.5437	17.4956	17.6969	-2.60779	-2.49432	-2.5636	-2.81485	-3.1708	-2.25676	-2.53187	-1.85098	-2.62014	-2.4526
AT5G26180.1;AT5G26180.2;AT5G26180.3;AT5G26180.4;AT5G26180.5	104302	101647	101849	100808	20698.1	37986.1	51063.4	47480	16.6704	16.6332	16.6361	16.6212	14.3372	15.2132	15.64	15.535	4	4	17.5548	17.4618	17.4833	17.4719	17.7971	17.5437	17.4956	17.6969	-0.88439	-0.82861	-0.847256	-0.85069	-3.45985	-2.33054	-1.85557	-2.16192	-0.852736	-2.45197
AT2G20370.1	65399.9	67064.5	57021.3	55321	63649.9	37538.2	13016.1	61428.8	15.997	16.0333	15.7992	15.7555	15.9579	15.1961	13.668	15.9066	4	4	17.5548	17.4618	17.4833	17.4719	17.7971	17.5437	17.4956	17.6969	-1.5578	-1.42856	-1.68412	-1.7164	-1.83919	-2.34765	-3.82757	-1.79032	-1.59672	-2.45118
AT2G24970.1	10657.5	6877.65	46382.7	Filtered	54421.1	29098.5	31376.9	Filtered	13.3796	12.7477	15.5013		15.7319	14.8287	14.9374		3	3	17.5548	17.4618	17.4833	17.4719	17.7971	17.5437	17.4956	17.6969	-4.17522	-4.71412	-1.98203		-2.06518	-2.71507	-2.55816		-3.62379	-2.44614
AT4G25810.1	95868.6	66857.1	70150.5	30456.5	2953.63	96759.7	180213	37935.2	16.5488	16.0288	16.0982	14.8945	11.5283	16.5621	17.4593	15.2112	4	4	17.5548	17.4618	17.4833	17.4719	17.7971	17.5437	17.4956	17.6969	-1.00603	-1.43302	-1.38517	-2.57747	-6.26879	-0.981607	-0.0362299	-2.4857	-1.60042	-2.44308
AT3G16200.1	88879	56333.3	39919.1	70911.7	41651.6	35790.1	25235.5	52408.6	16.4396	15.7817	15.2848	16.1137	15.3461	15.1273	14.6232	15.6775	4	4	17.5548	17.4618	17.4833	17.4719	17.7971	17.5437	17.4956	17.6969	-1.11525	-1.68012	-2.19854	-1.3582	-2.45098	-2.41645	-2.87241	-2.01943	-1.58803	-2.43982
AT2G04410.1	24286.8	63213.1	84641.9	67505.4	23751.9	102718	39007.3	20810.2	14.5679	15.9479	16.3691	16.0427	14.5358	16.6483	15.2515	14.345	4	4	17.5548	17.4618	17.4833	17.4719	17.7971	17.5437	17.4956	17.6969	-2.98692	-1.51388	-1.11425	-1.42922	-3.2613	-0.895398	-2.24412	-3.35195	-1.76107	-2.43819
AT1G02100.1;AT1G02100.2;AT1G02100.3	63355	58498.9	33424.1	34541	Filtered	22318.1	Filtered	61990.9	15.9512	15.8361	15.0286	15.076		14.4459		15.9198	4	2	17.5548	17.4618	17.4833	17.4719	17.7971	17.5437	17.4956	17.6969	-1.60363	-1.6257	-2.45473	-2.39591		-3.0978		-1.77718	-2.01999	-2.43749
AT4G15910.1	74899.6	120099	90555.5	215105	6913.1	46968	169471	36544.9	16.1927	16.8739	16.4665	17.7147	12.7551	15.5194	17.3707	15.1574	4	4	17.5548	17.4618	17.4833	17.4719	17.7971	17.5437	17.4956	17.6969	-1.36213	-0.587952	-1.01682	0.242744	-5.04194	-2.02433	-0.124898	-2.53957	-0.681039	-2.43269
AT2G19640.1;AT2G19640.2	73147	85325.7	86026	83105.9	49129.3	36236.1	36350.5	31098.2	16.1585	16.3807	16.3925	16.3427	15.5843	15.1451	15.1497	14.9245	4	4	17.5548	17.4618	17.4833	17.4719	17.7971	17.5437	17.4956	17.6969	-1.39629	-1.08113	-1.09085	-1.12927	-2.21276	-2.39858	-2.34589	-2.7724	-1.17438	-2.43241
AT1G32210.1;AT1G32210.2	73022.7	67660.6	57424.9	59819.3	1	28607	14330.3	116476	16.1561	16.046	15.8094	15.8683	0	14.8041	13.8068	16.8297	4	4	17.5548	17.4618	17.4833	17.4719	17.7971	17.5437	17.4956	17.6969	-1.39874	-1.41579	-1.67394	-1.60361		-2.73964	-3.68879	-0.867279	-1.52302	-2.4319
AT3G55270.1	69780.2	44955.5	37182.8	37066.3	21786.6	39270.7	89286.4	26550.9	16.0905	15.4562	15.1823	15.1778	14.4112	15.2612	16.4462	14.6965	4	4	17.5548	17.4618	17.4833	17.4719	17.7971	17.5437	17.4956	17.6969	-1.46427	-2.00561	-2.30098	-2.29411	-3.38591	-2.28256	-1.04942	-3.00048	-2.01624	-2.42959
AT3G10330.1	46329.5	54060.8	62470.1	55662.9	41928.3	38305.7	35336.3	35971.9	15.4996	15.7223	15.9309	15.7644	15.3556	15.2253	15.1089	15.1346	4	4	17.5548	17.4618	17.4833	17.4719	17.7971	17.5437	17.4956	17.6969	-2.05516	-1.73952	-1.55245	-1.70751	-2.44142	-2.31845	-2.38671	-2.56236	-1.76366	-2.42724
AT2G29260.1	40813	59735.3	47680.7	27461.7	36734.8	43358.7	29333.2	43731.3	15.3167	15.8663	15.5411	14.7451	15.1649	15.404	14.8402	15.4164	4	4	17.5548	17.4618	17.4833	17.4719	17.7971	17.5437	17.4956	17.6969	-2.23806	-1.59552	-1.94221	-2.7268	-2.6322	-2.13969	-2.65533	-2.28057	-2.12565	-2.42695
AT4G28300.1;AT4G28300.2	Filtered	Filtered	94996.1	Filtered	98239.4	45870.5	11619.9	Filtered			16.5356		16.584	15.4853	13.5043		1	3	17.5548	17.4618	17.4833	17.4719	17.7971	17.5437	17.4956	17.6969			-0.947751		-1.21305	-2.05845	-3.99127		-0.947751	-2.42092
AT2G43420.1	79206.9	49721.2	50683.9	33029	10434.8	68759	32816.6	88710.5	16.2733	15.6016	15.6292	15.0114	13.3491	16.0693	15.0021	16.4368	4	4	17.5548	17.4618	17.4833	17.4719	17.7971	17.5437	17.4956	17.6969	-1.28146	-1.86024	-1.85409	-2.46049	-4.44794	-1.47446	-2.49344	-1.26013	-1.86407	-2.41899
AT4G23040.1	23951	33933.2	52300.4	38747	24369.4	51775	41755.9	Filtered	14.5478	15.0504	15.6745	15.2418	14.5728	15.66	15.3497		4	3	17.5548	17.4618	17.4833	17.4719	17.7971	17.5437	17.4956	17.6969	-3.007	-2.41141	-1.8088	-2.23014	-3.22428	-1.88376	-2.14588		-2.36434	-2.41797
AT2G45570.1	Filtered	78461.2	Filtered	Filtered	42578.6	20867.4	82742.6	28508.5		16.2597			15.3778	14.349	16.3363	14.7991	1	4	17.5548	17.4618	17.4833	17.4719	17.7971	17.5437	17.4956	17.6969		-1.20213			-2.41922	-3.19476	-1.15923	-2.89785	-1.20213	-2.41777
AT5G62290.1;AT5G62290.2	165137	126328	150869	140750	12970.4	60181	48661.2	55238.7	17.3333	16.9468	17.2029	17.1028	13.6629	15.877	15.5705	15.7534	4	4	17.5548	17.4618	17.4833	17.4719	17.7971	17.5437	17.4956	17.6969	-0.221501	-0.515004	-0.280392	-0.369157	-4.13413	-1.66671	-1.92509	-1.94356	-0.346513	-2.41737
AT1G21380.1	79480	48924.3	84720.8	101460	30284.6	52548.3	24795.5	53221.7	16.2783	15.5783	16.3704	16.6306	14.8863	15.6814	14.5978	15.6997	4	4	17.5548	17.4618	17.4833	17.4719	17.7971	17.5437	17.4956	17.6969	-1.2765	-1.88356	-1.1129	-0.841384	-2.91077	-1.86237	-2.89778	-1.99722	-1.27858	-2.41703
AT1G03400.1;AT1G03400.2	35892.5	36452.3	47001	30208.8	Filtered	33290.4	33140.7	44712.1	15.1314	15.1537	15.5204	14.8827		15.0228	15.0163	15.4484	4	3	17.5548	17.4618	17.4833	17.4719	17.7971	17.5437	17.4956	17.6969	-2.42341	-2.3081	-1.96293	-2.58925		-2.52091	-2.47926	-2.24857	-2.32092	-2.41625
AT5G53860.1;AT5G53860.2;AT5G53860.3;AT5G53860.4;AT5G53860.5	21159.2	29235.8	27330.2	36840	19576.8	47102.5	47468.7	48086.5	14.369	14.8355	14.7382	15.169	14.2569	15.5235	15.5347	15.5533	4	4	17.5548	17.4618	17.4833	17.4719	17.7971	17.5437	17.4956	17.6969	-3.1858	-2.62637	-2.74512	-2.30295	-3.54021	-2.02021	-1.96089	-2.14361	-2.71506	-2.41623
AT2G43210.1;AT2G43210.2;AT2G43210.3	48436.4	46006.6	53165.2	28729.1	90737.5	26824.3	17156.2	50470.9	15.5638	15.4896	15.6982	14.8102	16.4694	14.7113	14.0664	15.6232	4	4	17.5548	17.4618	17.4833	17.4719	17.7971	17.5437	17.4956	17.6969	-1.991	-1.97226	-1.78514	-2.66171	-1.32765	-2.83247	-3.42913	-2.07379	-2.10253	-2.41576
AT5G41880.1	67690.6	46673.2	54523.3	56260.8	57210.5	39261.5	16523.3	57047.2	16.0467	15.5103	15.7346	15.7798	15.804	15.2608	14.0122	15.7999	4	4	17.5548	17.4618	17.4833	17.4719	17.7971	17.5437	17.4956	17.6969	-1.50813	-1.95151	-1.74875	-1.69209	-1.99307	-2.2829	-3.48336	-1.89708	-1.72512	-2.4141
AT1G30540.1;AT1G30540.4	28794.4	17213.2	22217.2	3203.59	59104.6	36037.4	16293.6	61034.2	14.8135	14.0712	14.4394	11.6455	15.851	15.1372	13.992	15.8973	4	4	17.5548	17.4618	17.4833	17.4719	17.7971	17.5437	17.4956	17.6969	-2.7413	-3.39059	-3.04394	-5.82646	-1.94608	-2.40652	-3.50356	-1.79962	-3.75057	-2.41394
AT5G51545.1	10637.2	19680.1	23188.1	19789	22868	52842.8	37070.8	48164.1	13.3768	14.2644	14.5011	14.2724	14.481	15.6894	15.178	15.5557	4	4	17.5548	17.4618	17.4833	17.4719	17.7971	17.5437	17.4956	17.6969	-4.17797	-3.19737	-2.98224	-3.19952	-3.31602	-1.85431	-2.31758	-2.14128	-3.38927	-2.4073
AT5G55730.1;AT5G55730.2	86840.2	71598.2	107753	92335.4	50708.1	27005.7	34743.8	45399	16.4061	16.1276	16.7174	16.4946	15.6299	14.721	15.0845	15.4704	4	4	17.5548	17.4618	17.4833	17.4719	17.7971	17.5437	17.4956	17.6969	-1.14873	-1.33418	-0.765963	-0.977338	-2.16713	-2.82275	-2.41111	-2.22658	-1.05655	-2.40689
AT1G63270.1	69828	89553.1	91955.4	74850.2	10577.9	54901.7	48446.7	76906.3	16.0915	16.4505	16.4886	16.1917	13.3688	15.7446	15.5641	16.2308	4	4	17.5548	17.4618	17.4833	17.4719	17.7971	17.5437	17.4956	17.6969	-1.46328	-1.01136	-0.994685	-1.28022	-4.4283	-1.79916	-1.93147	-1.46613	-1.18739	-2.40627
AT5G53580.1	Filtered	Filtered	6927.13	Filtered	73988.7	27017.3	10691.1	102417			12.758		16.175	14.7216	13.3841	16.6441	1	4	17.5548	17.4618	17.4833	17.4719	17.7971	17.5437	17.4956	17.6969			-4.72529		-1.62204	-2.82213	-4.11146	-1.05286	-4.72529	-2.40212
AT3G21220.1;AT3G21220.2	80778.6	50094	44054.4	46429.9	18496.1	33426.3	36903.6	95967.3	16.3017	15.6124	15.427	15.5028	14.1749	15.0287	15.1715	16.5503	4	4	17.5548	17.4618	17.4833	17.4719	17.7971	17.5437	17.4956	17.6969	-1.25312	-1.84947	-2.05633	-1.96917	-3.62212	-2.51503	-2.3241	-1.14669	-1.78202	-2.40199
AT3G56640.1	92108.5	68958.3	64782.4	67861.4	57973.8	32498.9	15303.8	76077.7	16.491	16.0734	15.9833	16.0503	15.8231	14.9881	13.9016	16.2152	4	4	17.5548	17.4618	17.4833	17.4719	17.7971	17.5437	17.4956	17.6969	-1.06375	-1.38838	-1.50002	-1.42163	-1.97395	-2.55562	-3.59398	-1.48176	-1.34345	-2.40133
AT1G50030.1;AT1G50030.2	57259.4	42737.5	45466.8	48348	71011.8	29201	19676.6	53865.7	15.8052	15.3832	15.4725	15.5612	16.1158	14.8337	14.2642	15.7171	4	4	17.5548	17.4618	17.4833	17.4719	17.7971	17.5437	17.4956	17.6969	-1.74958	-2.0786	-2.0108	-1.91077	-1.68129	-2.70999	-3.23138	-1.97987	-1.93744	-2.40063
AT5G58430.1	76533.7	94025.2	49087.6	45279.7	40084	44588.7	16393.6	75174.5	16.2238	16.5208	15.5831	15.4666	15.2907	15.4444	14.0008	16.198	4	4	17.5548	17.4618	17.4833	17.4719	17.7971	17.5437	17.4956	17.6969	-1.33099	-0.941058	-1.90026	-2.00536	-2.50632	-2.09933	-3.49473	-1.49899	-1.54442	-2.39985
AT1G42430.1;AT1G42430.2	31862.5	28183.9	38181.3	57579.1	31419	40858.8	42651.2	40245.7	14.9596	14.7826	15.2206	15.8133	14.9394	15.3184	15.3803	15.2965	4	4	17.5548	17.4618	17.4833	17.4719	17.7971	17.5437	17.4956	17.6969	-2.59523	-2.67923	-2.26275	-1.65868	-2.85771	-2.22536	-2.11528	-2.4004	-2.29897	-2.39969
AT5G08120.1;AT5G08120.2	32680.2	61548.5	40900.7	25121.2	95610.7	37624.8	15239.8	Filtered	14.9961	15.9094	15.3198	14.6166	16.5449	15.1994	13.8956		4	3	17.5548	17.4618	17.4833	17.4719	17.7971	17.5437	17.4956	17.6969	-2.55867	-1.55238	-2.1635	-2.85532	-1.25218	-2.34433	-3.60002		-2.28247	-2.39884
AT3G55140.1;AT3G55140.2	85156.5	48070.6	47879.1	61266.2	126968	21848.5	24909.2	32348.6	16.3778	15.5529	15.5471	15.9028	16.9541	14.4152	14.6044	14.9814	4	4	17.5548	17.4618	17.4833	17.4719	17.7971	17.5437	17.4956	17.6969	-1.17697	-1.90895	-1.93622	-1.56913	-0.84296	-3.12848	-2.89119	-2.71553	-1.64782	-2.39454
AT4G25730.1	145217	115090	111154	157312	36275.2	25711.4	91848.6	26119.9	17.1478	16.8124	16.7622	17.2633	15.1467	14.6501	16.487	14.6729	4	4	17.5548	17.4618	17.4833	17.4719	17.7971	17.5437	17.4956	17.6969	-0.406955	-0.649418	-0.721125	-0.208664	-2.65036	-2.89361	-1.00861	-3.02409	-0.49654	-2.39417
AT2G45620.1	108217	94245.2	48371.4	63046.7	51997.2	23131.9	47300.5	39443.6	16.7236	16.5241	15.5619	15.9441	15.6661	14.4976	15.5296	15.2675	4	4	17.5548	17.4618	17.4833	17.4719	17.7971	17.5437	17.4956	17.6969	-0.831235	-0.937686	-1.92146	-1.5278	-2.13091	-3.04613	-1.96601	-2.42944	-1.30455	-2.39312
AT1G60490.1	80362.5	48426.2	62424.1	73954.5	28129.4	39485	26989.6	74945.8	16.2942	15.5635	15.9298	16.1744	14.7798	15.269	14.7201	16.1936	4	4	17.5548	17.4618	17.4833	17.4719	17.7971	17.5437	17.4956	17.6969	-1.26057	-1.89832	-1.55352	-1.29758	-3.01727	-2.27471	-2.77546	-1.50339	-1.5025	-2.39271
AT1G69680.1	57296.7	90693	85662.6	97307.2	24379	44657.2	64001.6	32280.3	15.8062	16.4687	16.3864	16.5703	14.5733	15.4466	15.9658	14.9784	4	4	17.5548	17.4618	17.4833	17.4719	17.7971	17.5437	17.4956	17.6969	-1.74864	-0.993114	-1.09695	-0.901675	-3.22371	-2.09712	-1.52976	-2.71858	-1.18509	-2.39229
AT1G05805.1	19505.5	29673.5	42529	35975.8	52835.7	50222.4	61309.7	13927.6	14.2516	14.8569	15.3762	15.1347	15.6892	15.616	15.9038	13.7657	4	4	17.5548	17.4618	17.4833	17.4719	17.7971	17.5437	17.4956	17.6969	-3.30321	-2.60493	-2.10717	-2.33719	-2.10784	-1.92768	-1.59175	-3.93129	-2.58813	-2.38964
AT4G36350.1	Filtered	Filtered	1	1	102549	33748.1	9586.87	68382.5			0	0	16.646	15.0425	13.2268	16.0613	2	4	17.5548	17.4618	17.4833	17.4719	17.7971	17.5437	17.4956	17.6969					-1.15111	-2.50121	-4.26873	-1.63561		-2.38916
AT1G76650.1;AT1G76650.2;AT1G76650.3	1	Filtered	25800.5	1	76141.8	47901.1	118714	5293.98	0		14.6551	0	16.2164	15.5478	16.8571	12.3701	3	4	17.5548	17.4618	17.4833	17.4719	17.7971	17.5437	17.4956	17.6969			-2.82822		-1.58066	-1.99595	-0.638442	-5.32681	-2.82822	-2.38547
AT3G09880.1	34379.4	48244.2	52552.8	21882.8	58899.1	49934.2	36237.9	21625	15.0693	15.5581	15.6815	14.4175	15.846	15.6077	15.1452	14.4004	4	4	17.5548	17.4618	17.4833	17.4719	17.7971	17.5437	17.4956	17.6969	-2.48555	-1.90375	-1.80185	-3.05443	-1.9511	-1.93599	-2.35036	-3.29653	-2.31139	-2.3835
AT5G44560.1;AT5G44560.2;AT5G44560.3;AT5G44560.4	162193	141238	106932	70079.3	37116.8	34975	26274.3	67588.4	17.3074	17.1078	16.7063	16.0967	15.1798	15.094	14.6814	16.0445	4	4	17.5548	17.4618	17.4833	17.4719	17.7971	17.5437	17.4956	17.6969	-0.247447	-0.354049	-0.777004	-1.37523	-2.61728	-2.44969	-2.81421	-1.65246	-0.688433	-2.38341
AT5G65220.1	93800.3	40235.4	21891.7	37355.8	20685.7	30334	22830	161400	16.5173	15.2962	14.4181	15.189	14.3363	14.8886	14.4786	17.3003	4	4	17.5548	17.4618	17.4833	17.4719	17.7971	17.5437	17.4956	17.6969	-1.0375	-2.16564	-3.06524	-2.28289	-3.46071	-2.65508	-3.01693	-0.396667	-2.13782	-2.38235
AT4G17330.1;AT4G17330.2;AT4G17330.3	63123.9	51676.5	49691.9	40930.8	54130.2	29331.7	47866.4	30447.6	15.9459	15.6572	15.6007	15.3209	15.7241	14.8402	15.5467	14.894	4	4	17.5548	17.4618	17.4833	17.4719	17.7971	17.5437	17.4956	17.6969	-1.6089	-1.8046	-1.88261	-2.15103	-2.07291	-2.70355	-1.94885	-2.80291	-1.86179	-2.38206
AT4G14300.1;AT4G14300.2	76397.9	107650	90861.7	122345	3901.58	70384.2	132134	63817.6	16.2212	16.716	16.4714	16.9006	11.9298	16.103	17.0116	15.9617	4	4	17.5548	17.4618	17.4833	17.4719	17.7971	17.5437	17.4956	17.6969	-1.33356	-0.745828	-1.01195	-0.571337	-5.86722	-1.44076	-0.483937	-1.73528	-0.915667	-2.3818
AT3G60880.1;AT3G60880.2	37148.2	69185.3	60900.9	46402.2	26896.7	45305.5	42547.9	44823.6	15.181	16.0782	15.8942	15.5019	14.7151	15.4674	15.3768	15.452	4	4	17.5548	17.4618	17.4833	17.4719	17.7971	17.5437	17.4956	17.6969	-2.3738	-1.38364	-1.58916	-1.97003	-3.08192	-2.07633	-2.11878	-2.24498	-1.82916	-2.3805
AT1G06240.1	27162.3	79430.1	31747.1	52910.3	Filtered	34690.5	57933.5	26533.2	14.7293	16.2774	14.9543	15.6913		15.0823	15.8221	14.6955	4	3	17.5548	17.4618	17.4833	17.4719	17.7971	17.5437	17.4956	17.6969	-2.82549	-1.18442	-2.529	-1.78067		-2.46147	-1.67346	-3.00144	-2.07989	-2.37879
AT2G01850.1	10010.8	14554.2	5919.67	14563.2	28431.6	23387.8	77474.1	45953.2	13.2893	13.8291	12.5313	13.83	14.7952	14.5135	16.2414	15.4879	4	4	17.5548	17.4618	17.4833	17.4719	17.7971	17.5437	17.4956	17.6969	-4.26554	-3.63267	-4.95203	-3.64189	-3.00185	-3.03026	-1.25415	-2.20907	-4.12303	-2.37383
AT5G27410.2	41734.4	17693.8	24796.7	19176.6	85992.9	25449.8	19358.5	56377.7	15.3489	14.111	14.5979	14.2271	16.3919	14.6354	14.2407	15.7828	4	4	17.5548	17.4618	17.4833	17.4719	17.7971	17.5437	17.4956	17.6969	-2.20585	-3.35086	-2.88547	-3.24487	-1.40513	-2.90836	-3.2549	-1.91411	-2.92176	-2.37062
AT4G19610.1	45018.9	52275.8	56721	76846.9	Filtered	36463.5	47813.9	31117.3	15.4582	15.6739	15.7916	16.2297		15.1542	15.5451	14.9254	4	3	17.5548	17.4618	17.4833	17.4719	17.7971	17.5437	17.4956	17.6969	-2.09656	-1.78796	-1.69174	-1.24224		-2.38956	-1.95043	-2.77152	-1.70462	-2.3705
AT1G13870.1	94635.3	116358	64314.4	58020	33399.7	30542.6	31503.4	74857.7	16.5301	16.8282	15.9729	15.8243	15.0275	14.8985	14.9432	16.1919	4	4	17.5548	17.4618	17.4833	17.4719	17.7971	17.5437	17.4956	17.6969	-1.02471	-0.633611	-1.51048	-1.64767	-2.76951	-2.64519	-2.55236	-1.50509	-1.20412	-2.36804
AT1G12830.1	62872.7	105146	150552	153457	63809.3	78447.7	18685.1	25775.9	15.9401	16.682	17.1999	17.2275	15.9615	16.2594	14.1896	14.6537	4	4	17.5548	17.4618	17.4833	17.4719	17.7971	17.5437	17.4956	17.6969	-1.61466	-0.779777	-0.28343	-0.244455	-1.83558	-1.28428	-3.30597	-3.04322	-0.73058	-2.36726
AT1G63440.1	20639.4	38614.1	22732.1	11738.9	Filtered	37075	Filtered	Filtered	14.3331	15.2368	14.4724	13.519		15.1782			4	1	17.5548	17.4618	17.4833	17.4719	17.7971	17.5437	17.4956	17.6969	-3.22169	-2.22498	-3.01089	-3.95293		-2.36557			-3.10262	-2.36557
AT1G54250.1	80069.5	38012	52029.5	45208.5	32475.2	26230.2	26854.5	105947	16.289	15.2142	15.667	15.4643	14.987	14.6789	14.7129	16.693	4	4	17.5548	17.4618	17.4833	17.4719	17.7971	17.5437	17.4956	17.6969	-1.26584	-2.24765	-1.81629	-2.00763	-2.81001	-2.86478	-2.7827	-1.00397	-1.83435	-2.36537
AT5G55500.1	72473.6	51774.9	54924.6	46986.2	72894.4	34439.4	24079.9	40239.8	16.1452	15.66	15.7452	15.5199	16.1535	15.0718	14.5555	15.2963	4	4	17.5548	17.4618	17.4833	17.4719	17.7971	17.5437	17.4956	17.6969	-1.40963	-1.80185	-1.73817	-1.95199	-1.64354	-2.47195	-2.94003	-2.40061	-1.72541	-2.36403
AT1G50840.1;AT1G50840.2	36167.6	43433.3	23530.1	21308.8	57737.4	36347	22295	52040.8	15.1424	15.4065	14.5222	14.3792	15.8172	15.1495	14.4444	15.6674	4	4	17.5548	17.4618	17.4833	17.4719	17.7971	17.5437	17.4956	17.6969	-2.41239	-2.0553	-2.96111	-3.09277	-1.97984	-2.39418	-3.05115	-2.02959	-2.6304	-2.36369
AT3G49000.1	58744.3	27914.3	40401.3	45135.3	64523.1	20034.3	26903.6	70221.3	15.8422	14.7687	15.3021	15.462	15.9775	14.2902	14.7155	16.0996	4	4	17.5548	17.4618	17.4833	17.4719	17.7971	17.5437	17.4956	17.6969	-1.71264	-2.6931	-2.18122	-2.00996	-1.81953	-3.25354	-2.78006	-1.59733	-2.14923	-2.36262
AT4G00752.1	26091.5	28721.7	48219.7	50493.8	51289.7	42322.2	27587.2	40870.8	14.6713	14.8099	15.5573	15.6238	15.6464	15.3691	14.7517	15.3188	4	4	17.5548	17.4618	17.4833	17.4719	17.7971	17.5437	17.4956	17.6969	-2.88351	-2.65197	-1.926	-1.84812	-2.15068	-2.1746	-2.74386	-2.37817	-2.3274	-2.36183
AT1G25580.1	49328.3	28211.8	43596.3	36116.4	74974.3	40931.8	14547.7	55089.9	15.5901	14.784	15.4119	15.1404	16.1941	15.3209	13.8285	15.7495	4	4	17.5548	17.4618	17.4833	17.4719	17.7971	17.5437	17.4956	17.6969	-1.96467	-2.67781	-2.07141	-2.33157	-1.60295	-2.22279	-3.66707	-1.94745	-2.26137	-2.36007
AT5G05560.1;AT5G05560.2;AT5G05560.3	46865.6	40054.4	10420	Filtered	Filtered	39294.6	26701.7	53004.2	15.5162	15.2897	13.3471			15.262	14.7046	15.6938	3	3	17.5548	17.4618	17.4833	17.4719	17.7971	17.5437	17.4956	17.6969	-2.03856	-2.17214	-4.13627			-2.28168	-2.79093	-2.00313	-2.78232	-2.35858
AT1G47278.1;AT1G47278.2;AT1G47278.3	46459.2	28071.1	77467.2	44673.8	43447	47951	33179.1	35844.6	15.5037	14.7768	16.2413	15.4471	15.407	15.5493	15.018	15.1295	4	4	17.5548	17.4618	17.4833	17.4719	17.7971	17.5437	17.4956	17.6969	-2.05113	-2.68502	-1.24203	-2.02479	-2.39009	-1.99445	-2.47759	-2.56748	-2.00074	-2.3574
AT3G07700.1;AT3G07700.2;AT3G07700.3;AT3G07700.4	1550.13	Filtered	29062	36040.9	Filtered	27074.5	49731	41653	10.5982		14.8268	15.1373		14.7246	15.6019	15.3461	3	3	17.5548	17.4618	17.4833	17.4719	17.7971	17.5437	17.4956	17.6969	-6.95663		-2.65648	-2.33459		-2.81908	-1.89372	-2.35082	-3.98257	-2.35454
AT3G45630.1;AT3G45630.2	34033.9	41438.1	36023.2	22257.7	32127.2	46475.3	48203.4	34765.4	15.0547	15.3387	15.1366	14.442	14.9715	15.5042	15.5568	15.0854	4	4	17.5548	17.4618	17.4833	17.4719	17.7971	17.5437	17.4956	17.6969	-2.50012	-2.12315	-2.34669	-3.02992	-2.82555	-2.03955	-1.93873	-2.61158	-2.49997	-2.35385
AT4G08170.1;AT4G08170.2;AT4G08170.3;AT4G08170.4;AT4G08170.5;AT4G08170.6;AT4G08170.7	96191.9	28020.5	39233	50830.2	24756.7	28404.7	60918.7	58619.8	16.5536	14.7742	15.2598	15.6334	14.5955	14.7938	15.8946	15.8391	4	4	17.5548	17.4618	17.4833	17.4719	17.7971	17.5437	17.4956	17.6969	-1.00117	-2.68762	-2.22355	-1.83854	-3.20153	-2.74988	-1.60098	-1.85785	-1.93772	-2.35256
AT1G77760.1	73288.4	58484.5	55793.8	58801.3	115339	22343.4	14855.7	65653.9	16.1613	15.8358	15.7678	15.8436	16.8155	14.4476	13.8587	16.0026	4	4	17.5548	17.4618	17.4833	17.4719	17.7971	17.5437	17.4956	17.6969	-1.3935	-1.62605	-1.71552	-1.62837	-0.981539	-3.09617	-3.63685	-1.69436	-1.59086	-2.35223
AT1G69070.1;AT1G69070.2	131132	103536	101563	153565	39972.7	29109.8	55230.6	39311.3	17.0007	16.6598	16.632	17.2285	15.2867	14.8292	15.7532	15.2627	4	4	17.5548	17.4618	17.4833	17.4719	17.7971	17.5437	17.4956	17.6969	-0.554137	-0.80205	-0.85131	-0.243442	-2.51033	-2.71451	-1.7424	-2.43429	-0.612735	-2.35038
AT3G56740.1	87213.1	82523.9	40420.9	9539.55	46117.2	55749.6	20731.4	47402.8	16.4123	16.3325	15.3028	13.2197	15.493	15.7667	14.3395	15.5327	4	4	17.5548	17.4618	17.4833	17.4719	17.7971	17.5437	17.4956	17.6969	-1.14254	-1.12929	-2.18052	-4.25223	-2.30404	-1.77705	-3.15605	-2.16427	-2.17615	-2.35035
AT1G64620.1;AT2G46590.1;AT2G46590.2;AT3G52440.1;AT3G52440.2;AT3G61850.1;AT3G61850.2;AT3G61850.3;AT3G61850.4;AT3G61850.5;AT4G24060.1;AT5G60200.1	97650.7	69228.2	99000.8	102167	41527.8	50145.8	22723.7	54024.7	16.5753	16.0791	16.5952	16.6406	15.3418	15.6138	14.4719	15.7213	4	4	17.5548	17.4618	17.4833	17.4719	17.7971	17.5437	17.4956	17.6969	-0.979459	-1.38275	-0.888179	-0.831368	-2.45527	-1.92988	-3.02367	-1.97562	-1.02044	-2.34611
AT3G23390.1;AT4G14320.1;AT4G14320.2	43241.4	74380.9	83968.2	83505.5	42360.2	80558.8	45043.7	16671.6	15.4001	16.1826	16.3576	16.3496	15.3704	16.2978	15.459	14.0251	4	4	17.5548	17.4618	17.4833	17.4719	17.7971	17.5437	17.4956	17.6969	-2.15468	-1.27917	-1.12578	-1.12235	-2.42664	-1.24597	-2.03654	-3.67185	-1.42049	-2.34525
AT1G24706.1;AT1G24706.2;AT1G24706.3;AT1G24706.4;AT1G24706.5;AT1G24706.6;AT1G24706.7;AT1G24706.8;AT1G24706.9	55930.2	44174.6	54975.4	36804.4	10997.7	51247.6	51126.2	89054.1	15.7713	15.4309	15.7465	15.1676	13.4249	15.6452	15.6418	16.4424	4	4	17.5548	17.4618	17.4833	17.4719	17.7971	17.5437	17.4956	17.6969	-1.78346	-2.03089	-1.73683	-2.30434	-4.37215	-1.89853	-1.8538	-1.25455	-1.96388	-2.34476
AT5G65770.1;AT5G65770.2;AT5G65770.3;AT5G65780.2	100469	87023.9	71908.6	77581.8	31444.5	40992.3	45420.6	44281	16.6164	16.4091	16.1339	16.2434	14.9405	15.3231	15.4711	15.4344	4	4	17.5548	17.4618	17.4833	17.4719	17.7971	17.5437	17.4956	17.6969	-0.938414	-1.05269	-1.34946	-1.2285	-2.85654	-2.22066	-2.02452	-2.26255	-1.14227	-2.34107
AT2G47260.1	89616.5	75813.9	91406.2	83540.2	73459	23864.9	35080.8	42418.4	16.4515	16.2102	16.48	16.3502	16.1647	14.5426	15.0984	15.3724	4	4	17.5548	17.4618	17.4833	17.4719	17.7971	17.5437	17.4956	17.6969	-1.10332	-1.25164	-1.00333	-1.12175	-1.63241	-3.00113	-2.39718	-2.32455	-1.12001	-2.33882
AT3G25120.1	31719.1	34796.5	20457.1	Filtered	Filtered	38011.6	35344.3	43192.7	14.9531	15.0867	14.3203			15.2142	15.1092	15.3985	3	3	17.5548	17.4618	17.4833	17.4719	17.7971	17.5437	17.4956	17.6969	-2.60174	-2.37516	-3.16302			-2.32957	-2.38639	-2.29845	-2.71331	-2.33814
AT3G04760.1;AT3G04760.2	24569.8	37087.9	17916.3	37577.1	60803.3	34637.4	40369.2	30742.3	14.5846	15.1787	14.129	15.1976	15.8919	15.08	15.301	14.9079	4	4	17.5548	17.4618	17.4833	17.4719	17.7971	17.5437	17.4956	17.6969	-2.9702	-2.28316	-3.35435	-2.27437	-1.9052	-2.46368	-2.19461	-2.78901	-2.72052	-2.33812
AT3G49250.1	104296	72285.6	85361.2	65907.9	81319.6	26677.2	16148.1	74806	16.6703	16.1414	16.3813	16.0082	16.3113	14.7033	13.9791	16.1909	4	4	17.5548	17.4618	17.4833	17.4719	17.7971	17.5437	17.4956	17.6969	-0.884479	-1.3204	-1.10204	-1.46377	-1.48574	-2.8404	-3.5165	-1.50608	-1.19267	-2.33718
AT5G25150.1;AT5G25150.2	84829.1	94354.2	92172.9	129663	Filtered	37839.6	Filtered	Filtered	16.3723	16.5258	16.4921	16.9844		15.2076			4	1	17.5548	17.4618	17.4833	17.4719	17.7971	17.5437	17.4956	17.6969	-1.18253	-0.936018	-0.991277	-0.487532		-2.33612			-0.899339	-2.33612
AT2G41060.1;AT2G41060.2;AT2G41060.3	68730.1	59149.9	62454.8	53974.6	42788.8	47886.3	17063.9	75462.9	16.0687	15.8521	15.9305	15.72	15.3849	15.5473	14.0587	16.2035	4	4	17.5548	17.4618	17.4833	17.4719	17.7971	17.5437	17.4956	17.6969	-1.48615	-1.60973	-1.55281	-1.75194	-2.41211	-1.9964	-3.43692	-1.49347	-1.60016	-2.33472
AT1G18600.1	Filtered	3309.65	12975.7	Filtered	Filtered	50548.3	26096.4	44442.8		11.6925	13.6635			15.6254	14.6716	15.4397	2	3	17.5548	17.4618	17.4833	17.4719	17.7971	17.5437	17.4956	17.6969		-5.76935	-3.81981			-1.91835	-2.82401	-2.25729	-4.79458	-2.33322
AT5G12430.1	57280.5	42720	42536.2	32951.6	73161.9	41539.2	18190.4	47988.1	15.8058	15.3826	15.3764	15.0081	16.1588	15.3422	14.1509	15.5504	4	4	17.5548	17.4618	17.4833	17.4719	17.7971	17.5437	17.4956	17.6969	-1.74905	-2.07919	-2.10693	-2.46388	-1.63826	-2.20154	-3.34469	-2.14656	-2.09976	-2.33276
AT5G61020.1;AT5G61020.2	117096	92584.9	49530.4	66703.1	67393.6	34905.2	25528.8	44349.2	16.8373	16.4985	15.596	16.0255	16.0403	15.0912	14.6398	15.4366	4	4	17.5548	17.4618	17.4833	17.4719	17.7971	17.5437	17.4956	17.6969	-0.717473	-0.963329	-1.8873	-1.44647	-1.75674	-2.45257	-2.85574	-2.26033	-1.25364	-2.33134
AT3G07060.1	37622	49336.7	44355.6	43892.2	59207	42331.4	39162.3	27277.2	15.1993	15.5904	15.4368	15.4217	15.8535	15.3694	15.2572	14.7354	4	4	17.5548	17.4618	17.4833	17.4719	17.7971	17.5437	17.4956	17.6969	-2.35551	-1.87144	-2.0465	-2.05026	-1.94358	-2.17429	-2.2384	-2.96154	-2.08093	-2.32945
AT4G32420.1;AT4G32420.3;AT4G32420.5;AT4G32420.6	63283.5	119444	74635.2	40562.6	17552.5	44551.8	49888.2	68998.2	15.9495	16.866	16.1876	15.3079	14.0994	15.4432	15.6064	16.0743	4	4	17.5548	17.4618	17.4833	17.4719	17.7971	17.5437	17.4956	17.6969	-1.60526	-0.59584	-1.29576	-2.16407	-3.69767	-2.10053	-1.88916	-1.62268	-1.41523	-2.32751
AT3G58580.1	37451.4	45530.6	31672.2	45555.5	50087.2	36540.7	35744.5	41238.9	15.1927	15.4745	14.9509	15.4753	15.6122	15.1572	15.1254	15.3317	4	4	17.5548	17.4618	17.4833	17.4719	17.7971	17.5437	17.4956	17.6969	-2.36207	-1.98727	-2.5324	-1.9966	-2.18491	-2.38651	-2.37014	-2.36523	-2.21958	-2.3267
AT2G32900.1	43599.8	38621.8	30570.5	25836.1	47599.5	30835.8	Filtered	49967.9	15.412	15.2371	14.8999	14.6571	15.5387	14.9123		15.6087	4	3	17.5548	17.4618	17.4833	17.4719	17.7971	17.5437	17.4956	17.6969	-2.14277	-2.22469	-2.58348	-2.81483	-2.2584	-2.63141		-2.08824	-2.44144	-2.32602
AT3G15351.1;AT3G15351.5	25605	25128	57476.2	59737.5	18361.6	72015	110146	18602.8	14.6441	14.617	15.8107	15.8663	14.1644	16.136	16.7491	14.1832	4	4	17.5548	17.4618	17.4833	17.4719	17.7971	17.5437	17.4956	17.6969	-2.91067	-2.84481	-1.67265	-1.60559	-3.63266	-1.40772	-0.746513	-3.51372	-2.25843	-2.32515
AT2G45000.1	41467.2	49639.7	141053	81729.8	96553.4	109287	71034.7	3623.87	15.3397	15.5992	17.1059	16.3186	16.559	16.7378	16.1162	11.8233	4	4	17.5548	17.4618	17.4833	17.4719	17.7971	17.5437	17.4956	17.6969	-2.21512	-1.86261	-0.377452	-1.15336	-1.23802	-0.805964	-1.37934	-5.87363	-1.40214	-2.32424
AT5G03470.1	58839.6	33108.1	38033.5	46964	19081.7	63794.6	29266	76683.8	15.8445	15.0149	15.215	15.5193	14.2199	15.9611	14.8369	16.2266	4	4	17.5548	17.4618	17.4833	17.4719	17.7971	17.5437	17.4956	17.6969	-1.7103	-2.44692	-2.26835	-1.95267	-3.57716	-1.58258	-2.65864	-1.47031	-2.09456	-2.32217
AT3G08010.1	Filtered	Filtered	60460.2	Filtered	112543	50523.1	13739.1	35052.1			15.8837		16.7801	15.6247	13.746	15.0972	1	4	17.5548	17.4618	17.4833	17.4719	17.7971	17.5437	17.4956	17.6969			-1.59963		-1.01694	-1.91907	-3.74957	-2.59974	-1.59963	-2.32133
AT4G34540.1	87984.4	49558.4	51419	24952.7	54189.2	44858	17311.9	65272.6	16.425	15.5968	15.65	14.6069	15.7257	15.4531	14.0795	15.9942	4	4	17.5548	17.4618	17.4833	17.4719	17.7971	17.5437	17.4956	17.6969	-1.12984	-1.86498	-1.83332	-2.86503	-2.07134	-2.09065	-3.4161	-1.70276	-1.92329	-2.32021
AT1G73200.1	48358.3	42592.8	43098.6	38963.2	66747.9	35651.6	30950.3	37302.9	15.5615	15.3783	15.3954	15.2498	16.0264	15.1217	14.9177	15.187	4	4	17.5548	17.4618	17.4833	17.4719	17.7971	17.5437	17.4956	17.6969	-1.99332	-2.0835	-2.08798	-2.22211	-1.77063	-2.42205	-2.57791	-2.50995	-2.09673	-2.32013
AT5G19290.1	30815.8	49182.3	48330.9	Filtered	47480.8	41580.8	32788	Filtered	14.9114	15.5859	15.5607		15.5351	15.3436	15.0009		3	3	17.5548	17.4618	17.4833	17.4719	17.7971	17.5437	17.4956	17.6969	-2.64342	-1.87597	-1.92267		-2.262	-2.2001	-2.49469		-2.14735	-2.31893
AT4G17420.1;AT4G17420.2;AT4G17420.3	61327.8	44533.1	58340.5	56399.6	66792.2	58003.5	25056.6	28423.5	15.9043	15.4426	15.8322	15.7834	16.0274	15.8239	14.6129	14.7948	4	4	17.5548	17.4618	17.4833	17.4719	17.7971	17.5437	17.4956	17.6969	-1.65055	-2.01923	-1.65112	-1.68854	-1.76967	-1.71987	-2.88267	-2.90215	-1.75236	-2.31859
AT3G61960.1;AT3G61960.2	58894.3	39246.2	45063.8	64277.3	22418	61365.5	34560.5	58074.6	15.8458	15.2603	15.4597	15.972	14.4524	15.9051	15.0768	15.8256	4	4	17.5548	17.4618	17.4833	17.4719	17.7971	17.5437	17.4956	17.6969	-1.70896	-2.20155	-2.02365	-1.49991	-3.34469	-1.63858	-2.41874	-1.87133	-1.85852	-2.31834
AT5G12480.1;AT5G12480.2	41082.5	59114.4	56004.8	50405.4	55456.3	49549.4	25406	39645	15.3262	15.8512	15.7733	15.6213	15.7591	15.5966	14.6329	15.2749	4	4	17.5548	17.4618	17.4833	17.4719	17.7971	17.5437	17.4956	17.6969	-2.22856	-1.6106	-1.71007	-1.85064	-2.038	-1.94715	-2.86269	-2.4221	-1.84997	-2.31748
AT3G48850.1	117808	63019.3	79665.4	77859.2	36741.8	28984.8	52419.8	49580.7	16.8461	15.9435	16.2817	16.2486	15.1651	14.823	15.6778	15.5975	4	4	17.5548	17.4618	17.4833	17.4719	17.7971	17.5437	17.4956	17.6969	-0.708719	-1.51831	-1.20167	-1.22335	-2.63193	-2.72072	-1.81775	-2.09946	-1.16301	-2.31746
AT1G06210.1	46671.2	107520	186733	210501	38908.8	84092.9	26171.5	32502.5	15.5102	16.7143	17.5106	17.6835	15.2478	16.3597	14.6757	14.9883	4	4	17.5548	17.4618	17.4833	17.4719	17.7971	17.5437	17.4956	17.6969	-2.04456	-0.747567	0.0272851	0.211532	-2.54925	-1.18403	-2.81987	-2.70869	-0.638327	-2.31546
AT4G11790.1	60189.1	73999.2	78643.3	88006.3	24680.9	46209.7	39600.7	61634.5	15.8772	16.1752	16.263	16.4253	14.5911	15.4959	15.2732	15.9115	4	4	17.5548	17.4618	17.4833	17.4719	17.7971	17.5437	17.4956	17.6969	-1.67759	-1.2866	-1.2203	-1.04662	-3.20596	-2.04782	-2.22234	-1.7855	-1.30777	-2.3154
AT5G24350.1;AT5G24350.2;AT5G24350.3	62195.4	47929.9	31687.4	35692.2	43363.5	45690.6	32713	42999.5	15.9245	15.5486	14.9516	15.1233	15.4042	15.4796	14.9976	15.392	4	4	17.5548	17.4618	17.4833	17.4719	17.7971	17.5437	17.4956	17.6969	-1.63028	-1.91318	-2.53171	-2.34861	-2.39287	-2.06412	-2.498	-2.30492	-2.10595	-2.31497
AT5G14600.1	75671.1	48263.7	59453.5	52860.4	21793.5	41039.4	43139.9	72458.3	16.2075	15.5587	15.8595	15.6899	14.4116	15.3247	15.3967	16.1449	4	4	17.5548	17.4618	17.4833	17.4719	17.7971	17.5437	17.4956	17.6969	-1.34735	-1.90317	-1.62386	-1.78203	-3.38545	-2.219	-2.09884	-1.55209	-1.6641	-2.31384
AT3G29400.1	64718.2	56924.1	48391.1	34772.9	20794.9	53467.8	22583.4	113156	15.9819	15.7968	15.5625	15.0857	14.3439	15.7064	14.463	16.788	4	4	17.5548	17.4618	17.4833	17.4719	17.7971	17.5437	17.4956	17.6969	-1.57292	-1.66507	-1.92088	-2.38626	-3.45312	-1.83734	-3.0326	-0.908995	-1.88628	-2.30801
AT1G72710.1	89152.2	98370.7	97681.8	35174.9	13986.3	52850.2	51319.1	74916.7	16.444	16.5859	16.5758	15.1023	13.7717	15.6896	15.6472	16.193	4	4	17.5548	17.4618	17.4833	17.4719	17.7971	17.5437	17.4956	17.6969	-1.11082	-0.875877	-0.907529	-2.36968	-4.02533	-1.8541	-1.84837	-1.50395	-1.31598	-2.30794
AT1G55610.1;AT1G55610.2	48045.2	36590.1	50461.5	Filtered	54431.7	58715.5	15335.3	58291.8	15.5521	15.1592	15.6229		15.7322	15.8415	13.9046	15.831	3	4	17.5548	17.4618	17.4833	17.4719	17.7971	17.5437	17.4956	17.6969	-2.0027	-2.30265	-1.86044		-2.0649	-1.70227	-3.59101	-1.86594	-2.05526	-2.30603
AT3G14790.1;AT3G14790.2	65493.4	52430.6	163005	27720.5	30072.9	26380.3	98066	36760.2	15.9991	15.6781	17.3146	14.7587	14.8762	14.6872	16.5815	15.1659	4	4	17.5548	17.4618	17.4833	17.4719	17.7971	17.5437	17.4956	17.6969	-1.55574	-1.7837	-0.168778	-2.71327	-2.92088	-2.85655	-0.91411	-2.53109	-1.55537	-2.30566
AT5G13890.1;AT5G13890.2;AT5G13890.3	26496.5	29894.6	43075	20610.2	44468.5	40075.5	Filtered	Filtered	14.6935	14.8676	15.3946	14.3311	15.4405	15.2904			4	2	17.5548	17.4618	17.4833	17.4719	17.7971	17.5437	17.4956	17.6969	-2.86129	-2.59422	-2.08877	-3.14086	-2.35656	-2.25329			-2.67129	-2.30493
AT2G29530.1;AT2G29530.2	144457	101612	125406	92330.9	77315.6	40375.6	61325.9	14983.9	17.1403	16.6327	16.9362	16.4945	16.2385	15.3012	15.9042	13.8711	4	4	17.5548	17.4618	17.4833	17.4719	17.7971	17.5437	17.4956	17.6969	-0.414521	-0.829113	-0.547089	-0.977409	-1.55859	-2.24253	-1.59137	-3.82582	-0.692033	-2.30458
AT3G59410.1;AT3G59410.2;AT3G59410.3;AT3G59410.4;AT3G59410.5	67708	48431.9	41790.7	46941.3	67024.8	32994.6	34261.2	37861	16.047	15.5637	15.3509	15.5186	16.0324	15.0099	15.0643	15.2084	4	4	17.5548	17.4618	17.4833	17.4719	17.7971	17.5437	17.4956	17.6969	-1.50776	-1.89815	-2.13244	-1.95336	-1.76465	-2.53379	-2.43129	-2.48852	-1.87293	-2.30456
AT5G49540.1;AT5G49540.2	73177.5	32347.4	42766.7	53382.1	53181.5	36051.2	Filtered	40374.7	16.1591	14.9814	15.3842	15.7041	15.6986	15.1378		15.3012	4	3	17.5548	17.4618	17.4833	17.4719	17.7971	17.5437	17.4956	17.6969	-1.39569	-2.48046	-2.09913	-1.76787	-2.09842	-2.40596		-2.39579	-1.93579	-2.30006
AT5G37630.1	68273.6	61660.1	53928.4	76219.5	56347.6	51102	16926.6	60167.5	16.059	15.912	15.7188	16.2179	15.7821	15.6411	14.047	15.8767	4	4	17.5548	17.4618	17.4833	17.4719	17.7971	17.5437	17.4956	17.6969	-1.49576	-1.54977	-1.76457	-1.25406	-2.01499	-1.90263	-3.44857	-1.82025	-1.51604	-2.29661
AT3G09180.1;AT3G09180.3	53345.7	53454.6	32850.5	44718.8	36064.7	39848.9	40681.6	50413.1	15.7031	15.706	15.0036	15.4486	15.1383	15.2823	15.3121	15.6215	4	4	17.5548	17.4618	17.4833	17.4719	17.7971	17.5437	17.4956	17.6969	-1.85172	-1.75579	-2.4797	-2.02334	-2.65876	-2.26147	-2.18349	-2.07544	-2.02764	-2.29479
AT2G34300.1;AT2G34300.2;AT2G34300.3	54707.1	59061.3	51004.3	40705.2	47150.3	34190.1	34136.4	54316.4	15.7394	15.8499	15.6383	15.3129	15.525	15.0613	15.059	15.7291	4	4	17.5548	17.4618	17.4833	17.4719	17.7971	17.5437	17.4956	17.6969	-1.81536	-1.61189	-1.845	-2.15901	-2.27208	-2.48243	-2.43655	-1.96785	-1.85782	-2.28973
AT3G61200.1	Filtered	Filtered	Filtered	Filtered	33779.9	47996.5	36397.9	50803.3					15.0439	15.5506	15.1516	15.6326	0	4	17.5548	17.4618	17.4833	17.4719	17.7971	17.5437	17.4956	17.6969					-2.75318	-1.99308	-2.34401	-2.06432		-2.28865
AT4G20020.2	55244.7	45337.7	56873.1	43554.9	77604.8	30219.4	46665.8	27427.9	15.7535	15.4684	15.7955	15.4105	16.2439	14.8832	15.5101	14.7434	4	4	17.5548	17.4618	17.4833	17.4719	17.7971	17.5437	17.4956	17.6969	-1.80125	-1.99339	-1.68787	-2.06139	-1.5532	-2.66054	-1.9855	-2.95359	-1.88598	-2.28821
AT2G37990.1	110564	84468	66022.9	84108.1	81796.1	37337.8	38421.9	25679.7	16.7545	16.3661	16.0107	16.36	16.3197	15.1884	15.2296	14.6483	4	4	17.5548	17.4618	17.4833	17.4719	17.7971	17.5437	17.4956	17.6969	-0.800273	-1.0957	-1.47265	-1.11198	-1.47732	-2.35538	-2.26593	-3.04861	-1.12015	-2.28681
AT5G25080.1	154768	87400	76986.2	78643	36881.4	37695	50802.1	42729.9	17.2397	16.4153	16.2323	16.263	15.1706	15.2021	15.6326	15.383	4	4	17.5548	17.4618	17.4833	17.4719	17.7971	17.5437	17.4956	17.6969	-0.315053	-1.04647	-1.25102	-1.2089	-2.62645	-2.34164	-1.86298	-2.31399	-0.955362	-2.28627
AT4G03200.1;AT4G03200.2	44580.2	39899.8	23574.2	Filtered	35608.1	29931.9	51200.8	55304.4	15.4441	15.2841	14.5249		15.1199	14.8694	15.6439	15.7551	3	4	17.5548	17.4618	17.4833	17.4719	17.7971	17.5437	17.4956	17.6969	-2.11069	-2.17772	-2.95841		-2.67714	-2.67433	-1.8517	-1.94184	-2.41561	-2.28625
AT2G02570.1;AT2G02570.2;AT2G02570.4	38702	58485.8	49568.2	24467.1	69624.5	31333.7	42945.3	32225.5	15.2401	15.8358	15.5971	14.5786	16.0873	14.9354	15.3902	14.9759	4	4	17.5548	17.4618	17.4833	17.4719	17.7971	17.5437	17.4956	17.6969	-2.31468	-1.62602	-1.88621	-2.89338	-1.70975	-2.6083	-2.10536	-2.72103	-2.18007	-2.28611
AT3G53780.1;AT3G53780.2	Filtered	13218.4	21747.9	13304.6	Filtered	44722.3	Filtered	38164.3		13.6903	14.4086	13.6996		15.4487		15.2199	3	2	17.5548	17.4618	17.4833	17.4719	17.7971	17.5437	17.4956	17.6969		-3.77155	-3.07474	-3.7723		-2.09502		-2.47701	-3.53953	-2.28602
AT5G54110.1	44564.3	73483.8	88913.5	Filtered	70358.9	22386.2	22184.1	87529.5	15.4436	16.1651	16.4401		16.1024	14.4503	14.4372	16.4175	3	4	17.5548	17.4618	17.4833	17.4719	17.7971	17.5437	17.4956	17.6969	-2.1112	-1.29668	-1.04322		-1.69461	-3.09341	-3.05834	-1.27947	-1.4837	-2.28146
AT1G16190.1;AT1G16190.2	51706.8	50764.2	56147.2	48012.4	43658.4	52474.9	33520.7	40123.8	15.6581	15.6315	15.7769	15.5511	15.414	15.6793	15.0328	15.2922	4	4	17.5548	17.4618	17.4833	17.4719	17.7971	17.5437	17.4956	17.6969	-1.89674	-1.83029	-1.70641	-1.92082	-2.38309	-1.86439	-2.46281	-2.40478	-1.83856	-2.27877
AT1G47290.1;AT1G47290.2	202158	106563	81493.1	62205.3	31736.5	27988.3	25576.3	136355	17.6251	16.7013	16.3144	15.9248	14.9539	14.7725	14.6425	17.057	4	4	17.5548	17.4618	17.4833	17.4719	17.7971	17.5437	17.4956	17.6969	0.070324	-0.760474	-1.16894	-1.54718	-2.84321	-2.77119	-2.85306	-0.639939	-0.851569	-2.27685
AT5G55570.1;AT5G55570.2	Filtered	Filtered	Filtered	Filtered	34344.6	75974.1	21711.6	54808.9					15.0678	16.2132	14.4062	15.7421	0	4	17.5548	17.4618	17.4833	17.4719	17.7971	17.5437	17.4956	17.6969					-2.72927	-1.33051	-3.0894	-1.95483		-2.276
AT2G46560.1;AT2G46560.2;AT2G46560.3	49372.9	35738.4	33436.8	45453.8	43802.9	37649.6	36097.7	52174.1	15.5914	15.1252	15.0291	15.4721	15.4187	15.2003	15.1396	15.671	4	4	17.5548	17.4618	17.4833	17.4719	17.7971	17.5437	17.4956	17.6969	-1.96337	-2.33663	-2.45418	-1.99982	-2.37832	-2.34338	-2.35596	-2.0259	-2.1885	-2.27589
AT1G79350.1	64268.6	44268.1	53377.9	46188.2	40286.5	44088.1	33352	52532.4	15.9718	15.434	15.704	15.4952	15.298	15.4281	15.0255	15.6809	4	4	17.5548	17.4618	17.4833	17.4719	17.7971	17.5437	17.4956	17.6969	-1.58297	-2.02784	-1.77938	-1.9767	-2.49905	-2.11562	-2.47009	-2.01603	-1.84172	-2.2752
AT1G03000.1	36479.8	33959.7	28070	19903.2	65385.6	39072.7	45701.6	26961.6	15.1548	15.0515	14.7767	14.2807	15.9967	15.2539	15.48	14.7186	4	4	17.5548	17.4618	17.4833	17.4719	17.7971	17.5437	17.4956	17.6969	-2.39999	-2.41028	-2.70659	-3.19122	-1.80038	-2.28985	-2.01562	-2.97833	-2.67702	-2.27104
AT4G35300.1;AT4G35300.10;AT4G35300.11;AT4G35300.4;AT4G35300.5;AT4G35300.6;AT4G35300.7;AT4G35300.8	63489.7	98669.4	67591.7	52072.5	53958.1	67396.7	26389.4	32807.9	15.9542	16.5903	16.0446	15.6682	15.7196	16.0404	14.6877	15.0018	4	4	17.5548	17.4618	17.4833	17.4719	17.7971	17.5437	17.4956	17.6969	-1.60057	-0.871503	-1.43877	-1.8037	-2.07751	-1.50334	-2.8079	-2.6952	-1.42864	-2.27099
AT5G02120.1	Filtered	Filtered	38438.9	Filtered	Filtered	19963.6	76331.9	44102.9			15.2303			14.2851	16.22	15.4286	1	3	17.5548	17.4618	17.4833	17.4719	17.7971	17.5437	17.4956	17.6969			-2.25305			-3.25864	-1.27558	-2.26836	-2.25305	-2.26753
AT1G18100.1	64849.5	77809.2	108639	92024.1	Filtered	25397.8	80917.9	32773.2	15.9848	16.2477	16.7292	16.4897		14.6324	16.3042	15.0002	4	3	17.5548	17.4618	17.4833	17.4719	17.7971	17.5437	17.4956	17.6969	-1.56999	-1.21417	-0.754149	-0.982211		-2.91131	-1.1914	-2.69672	-1.13013	-2.26648
AT1G15470.1	71675.6	67462.4	67416.7	72217.8	61753.1	52161.9	41665	23900.4	16.1292	16.0418	16.0408	16.1401	15.9142	15.6707	15.3465	14.5447	4	4	17.5548	17.4618	17.4833	17.4719	17.7971	17.5437	17.4956	17.6969	-1.42561	-1.42002	-1.44251	-1.33187	-1.88284	-1.87302	-2.14903	-3.1522	-1.405	-2.26427
AT3G19100.1	51433.4	40093.1	36342.4	47438.7	42351.5	51790.4	29512.7	49699.5	15.6504	15.2911	15.1494	15.5338	15.3701	15.6604	14.849	15.6009	4	4	17.5548	17.4618	17.4833	17.4719	17.7971	17.5437	17.4956	17.6969	-1.90438	-2.17075	-2.33396	-1.93816	-2.42694	-1.88333	-2.64653	-2.09601	-2.08681	-2.2632
AT5G48800.1	65080.3	57331.2	60023.3	41310.9	Filtered	44423	Filtered	39719.8	15.9899	15.807	15.8732	15.3342		15.439		15.2776	4	2	17.5548	17.4618	17.4833	17.4719	17.7971	17.5437	17.4956	17.6969	-1.56487	-1.65478	-1.6101	-2.1377		-2.10471		-2.41938	-1.74186	-2.26204
AT2G02130.1	2701.22	1078.48	5498.66	1.06541	33407	102923	100175	9434.85	11.3994	10.0748	12.4249	0.0914075	15.0279	16.6512	16.6122	13.2038	4	4	17.5548	17.4618	17.4833	17.4719	17.7971	17.5437	17.4956	17.6969	-6.15541	-7.38703	-5.05847	-17.3805	-2.7692	-0.892525	-0.883415	-4.49317	-8.99536	-2.25958
AT5G66180.1;AT5G66180.2	36597.8	57846.7	21011.8	33450.1	72943.3	43073.2	26540.3	39048	15.1595	15.8199	14.3589	15.0297	16.1545	15.3945	14.6959	15.253	4	4	17.5548	17.4618	17.4833	17.4719	17.7971	17.5437	17.4956	17.6969	-2.39533	-1.64187	-3.12442	-2.44221	-1.64257	-2.14922	-2.79968	-2.44399	-2.40096	-2.25887
AT1G69200.1	Filtered	15752.5	13073.6	112047	29247.5	65554.3	38267.7	Filtered		13.9433	13.6744	16.7737	14.836	16.0004	15.2238		3	3	17.5548	17.4618	17.4833	17.4719	17.7971	17.5437	17.4956	17.6969		-3.51852	-3.80896	-0.698194	-2.96103	-1.54332	-2.27173		-2.67522	-2.2587
AT1G24460.1;AT1G24460.2	23627.7	39736.4	28508.9	28757.9	26792.2	46737.5	46785.2	56001.1	14.5282	15.2782	14.7991	14.8117	14.7095	15.5123	15.5138	15.7732	4	4	17.5548	17.4618	17.4833	17.4719	17.7971	17.5437	17.4956	17.6969	-3.02661	-2.18365	-2.68421	-2.66026	-3.08754	-2.03143	-1.98181	-1.92378	-2.63868	-2.25614
AT5G62600.1	110912	71631.2	66567	71306.3	24587.2	42633.3	32887.5	95631.4	16.7591	16.1283	16.0225	16.1217	14.5856	15.3797	15.0053	16.5452	4	4	17.5548	17.4618	17.4833	17.4719	17.7971	17.5437	17.4956	17.6969	-0.795748	-1.33352	-1.46081	-1.35019	-3.21144	-2.16403	-2.49032	-1.15175	-1.23507	-2.25439
AT1G53840.1	69586.5	68557.2	71203.8	25603.6	61381.5	57263.1	20166.4	46790.6	16.0865	16.065	16.1197	14.6441	15.9055	15.8053	14.2997	15.5139	4	4	17.5548	17.4618	17.4833	17.4719	17.7971	17.5437	17.4956	17.6969	-1.46828	-1.3968	-1.36366	-2.82787	-1.89154	-1.73841	-3.19591	-2.18302	-1.76415	-2.25222
AT4G00755.1;AT4G00755.2	82288.7	84441.1	85468.4	90960.8	7543.12	84249.2	67466.1	77379.8	16.3284	16.3657	16.3831	16.473	12.8809	16.3624	16.0419	16.2397	4	4	17.5548	17.4618	17.4833	17.4719	17.7971	17.5437	17.4956	17.6969	-1.22639	-1.09616	-1.10023	-0.998978	-4.91611	-1.18135	-1.4537	-1.45728	-1.10544	-2.25211
AT5G18410.1;AT5G18410.2;AT5G18410.3	94512.5	117479	48156	132480	20236.3	43790.4	15227.9	247410	16.5282	16.842	15.5554	17.0154	14.3047	15.4183	13.8944	17.9165	4	4	17.5548	17.4618	17.4833	17.4719	17.7971	17.5437	17.4956	17.6969	-1.02658	-0.61978	-1.9279	-0.456522	-3.49241	-2.1254	-3.60115	0.219592	-1.0077	-2.24984
AT5G08335.1;AT5G08335.2	128063	114053	92465.4	111039	40729.5	57721.1	18727.7	76355	16.9665	16.7993	16.4966	16.7607	15.3138	15.8168	14.1929	16.2204	4	4	17.5548	17.4618	17.4833	17.4719	17.7971	17.5437	17.4956	17.6969	-0.588306	-0.662469	-0.986706	-0.711229	-2.48327	-1.72691	-3.30269	-1.47652	-0.737177	-2.24735
AT1G04040.1	39625.1	11461.2	8372.36	20071	Filtered	Filtered	38927.3	Filtered	15.2741	13.4845	13.0314	14.2928			15.2485		4	1	17.5548	17.4618	17.4833	17.4719	17.7971	17.5437	17.4956	17.6969	-2.28067	-3.97734	-4.45191	-3.17911			-2.24708		-3.47226	-2.24708
AT3G20500.1	52888.9	69571.4	59191.6	56597.3	44590.1	67608.2	31237.3	36115.8	15.6907	16.0862	15.8531	15.7884	15.4444	16.0449	14.931	15.1403	4	4	17.5548	17.4618	17.4833	17.4719	17.7971	17.5437	17.4956	17.6969	-1.86412	-1.37561	-1.63023	-1.68349	-2.35262	-1.49882	-2.56459	-2.55661	-1.63836	-2.24316
AT2G01980.1	Filtered	29816.9	22444.3	Filtered	Filtered	45178	63827.2	24521.7		14.8638	14.4541			15.4633	15.9619	14.5818	2	3	17.5548	17.4618	17.4833	17.4719	17.7971	17.5437	17.4956	17.6969		-2.59798	-3.02927			-2.08039	-1.53369	-3.11518	-2.81362	-2.24309
AT3G13410.1	23915.1	53442.2	42185.3	6030.59	27173.1	67001.6	55204.4	33877.9	14.5456	15.7057	15.3645	12.5581	14.7299	16.0319	15.7525	15.0481	4	4	17.5548	17.4618	17.4833	17.4719	17.7971	17.5437	17.4956	17.6969	-3.00917	-1.75613	-2.11888	-4.91385	-3.06717	-1.51182	-1.74308	-2.64889	-2.94951	-2.24274
AT5G61060.1;AT5G61060.2	56690	93722.1	70845.2	38799	38138.2	45719.6	35443.5	55480.5	15.7908	16.5161	16.1124	15.2437	15.2189	15.4805	15.1132	15.7597	4	4	17.5548	17.4618	17.4833	17.4719	17.7971	17.5437	17.4956	17.6969	-1.76399	-0.945716	-1.37095	-2.2282	-2.57811	-2.0632	-2.38234	-1.93726	-1.57722	-2.24023
AT4G21860.1;AT4G21860.2;AT4G21860.3;AT4G21860.4	Filtered	237.434	49596.6	19164.8	62978.9	71697.6	47891.6	15895.1		7.89138	15.598	14.2262	15.9426	16.1296	15.5475	13.9563	3	4	17.5548	17.4618	17.4833	17.4719	17.7971	17.5437	17.4956	17.6969		-9.57043	-1.88538	-3.24576	-1.85448	-1.41409	-1.94809	-3.74066	-4.90052	-2.23933
AT5G17840.1	74185.1	83302	70594.3	63763.8	21192.4	30409.2	91929	58210.4	16.1788	16.3461	16.1073	15.9604	14.3713	14.8922	16.4882	15.829	4	4	17.5548	17.4618	17.4833	17.4719	17.7971	17.5437	17.4956	17.6969	-1.37596	-1.11575	-1.37607	-1.51149	-3.4258	-2.65151	-1.00734	-1.86796	-1.34482	-2.23815
AT5G56510.1;AT5G56510.2;AT5G56510.3;AT5G56510.4;AT5G56510.5;AT5G56510.6	52434.5	41542.3	34917	58467.8	23347.8	56512.4	45164.5	58197.7	15.6782	15.3423	15.0916	15.8354	14.511	15.7863	15.4629	15.8287	4	4	17.5548	17.4618	17.4833	17.4719	17.7971	17.5437	17.4956	17.6969	-1.87657	-2.11952	-2.39169	-1.63658	-3.28606	-1.75745	-2.03268	-1.86827	-2.00609	-2.23611
AT1G76970.1;AT1G76970.2;AT1G76970.3;AT1G76970.4;AT1G76970.6;AT1G76970.7	72483.4	116597	103540	71273.4	12325.3	72497.1	64084.8	60575.3	16.1454	16.8312	16.6598	16.1211	13.5893	16.1456	15.9677	15.8864	4	4	17.5548	17.4618	17.4833	17.4719	17.7971	17.5437	17.4956	17.6969	-1.40944	-0.630651	-0.823502	-1.35086	-4.20772	-1.39809	-1.52788	-1.81051	-1.05361	-2.23605
AT2G01440.1	67917.1	50137.3	52695	58735.1	Filtered	1	Filtered	45119.2	16.0515	15.6136	15.6854	15.8419		0		15.4615	4	2	17.5548	17.4618	17.4833	17.4719	17.7971	17.5437	17.4956	17.6969	-1.50331	-1.84822	-1.79795	-1.63				-2.2355	-1.69487	-2.2355
AT3G09150.1;AT3G09150.2;AT3G09150.3;AT3G09150.4	37759.7	20744	Filtered	22528.1	Filtered	43504	31979.4	51702.7	15.2046	14.3404		14.4594		15.4089	14.9649	15.658	3	3	17.5548	17.4618	17.4833	17.4719	17.7971	17.5437	17.4956	17.6969	-2.35024	-3.12141		-3.0125		-2.13487	-2.53072	-2.039	-2.82805	-2.23486
AT3G55020.1;AT3G55020.2;AT3G55020.3	50090.9	19188.6	21518.5	159191	107166	21258.3	30135.2	50721.5	15.6123	14.228	14.3933	17.2804	16.7095	14.3757	14.8792	15.6303	4	4	17.5548	17.4618	17.4833	17.4719	17.7971	17.5437	17.4956	17.6969	-1.94254	-3.23386	-3.09004	-0.191534	-1.08757	-3.16798	-2.61641	-2.06664	-2.11449	-2.23465
AT3G54280.1;AT3G54280.2	55646.5	48076.3	60225.6	59864.4	57397.5	45884.4	21882.5	60471.6	15.764	15.553	15.8781	15.8694	15.8087	15.4857	14.4175	15.884	4	4	17.5548	17.4618	17.4833	17.4719	17.7971	17.5437	17.4956	17.6969	-1.7908	-1.90878	-1.60524	-1.60252	-1.98836	-2.05801	-3.07809	-1.81298	-1.72684	-2.23436
AT5G44110.1;AT5G44110.2;AT5G44110.4	19941.5	8828.69	11058.9	6595.56	19915.3	80380.7	66518.3	32747.4	14.2835	13.108	13.4329	12.6873	14.2816	16.2946	16.0215	14.9991	4	4	17.5548	17.4618	17.4833	17.4719	17.7971	17.5437	17.4956	17.6969	-3.27131	-4.35383	-4.05041	-4.78465	-3.51547	-1.24916	-1.47411	-2.69786	-4.11505	-2.23415
AT5G50330.1;AT5G50330.2	48455.8	43071.9	57075.8	35997.9	15977.5	59784	35345.2	103381	15.5644	15.3945	15.8006	15.1356	13.9638	15.8675	15.1092	16.6576	4	4	17.5548	17.4618	17.4833	17.4719	17.7971	17.5437	17.4956	17.6969	-1.99042	-2.06736	-1.68274	-2.33631	-3.83331	-1.67625	-2.38635	-1.03934	-2.01921	-2.23381
AT5G62950.1;AT5G62950.2;AT5G62950.3;AT5G62950.4;AT5G62950.5;AT5G62950.6;AT5G62950.7	27763.8	61448.2	66923.3	68330.9	17671.9	143439	47381.3	29268.9	14.7609	15.9071	16.0302	16.0602	14.1092	17.1301	15.532	14.8371	4	4	17.5548	17.4618	17.4833	17.4719	17.7971	17.5437	17.4956	17.6969	-2.79389	-1.55473	-1.45311	-1.41169	-3.68789	-0.41365	-1.96354	-2.85987	-1.80335	-2.23124
AT3G02220.1	153535	76824.9	98583.8	139427	76331.3	52042.7	62974.1	14095.4	17.2282	16.2293	16.5891	17.0891	16.22	15.6674	15.9425	13.7829	4	4	17.5548	17.4618	17.4833	17.4719	17.7971	17.5437	17.4956	17.6969	-0.326597	-1.23253	-0.894269	-0.382789	-1.57707	-1.87632	-1.55311	-3.91401	-0.709046	-2.23013
AT4G27020.1	34353.1	31077.9	33041.9	26410.8	51735.5	26906.9	58905.8	43137.3	15.0682	14.9236	15.012	14.6888	15.6589	14.7157	15.8461	15.3966	4	4	17.5548	17.4618	17.4833	17.4719	17.7971	17.5437	17.4956	17.6969	-2.48665	-2.53822	-2.47132	-2.78309	-2.13819	-2.82804	-1.64945	-2.3003	-2.56982	-2.229
AT1G53830.1	44245.9	58620.9	47582.9	50783.3	57536.1	59877.2	29188.8	35435.5	15.4333	15.8391	15.5382	15.6321	15.8122	15.8697	14.8331	15.1129	4	4	17.5548	17.4618	17.4833	17.4719	17.7971	17.5437	17.4956	17.6969	-2.12155	-1.62269	-1.94518	-1.83987	-1.98488	-1.67401	-2.66245	-2.58404	-1.88232	-2.22634
AT3G59870.1	21765.9	37675.9	34643.4	30699.8	80190.2	40212.7	31477.7	35233.7	14.4098	15.2014	15.0803	14.9059	16.2911	15.2954	14.942	15.1047	4	4	17.5548	17.4618	17.4833	17.4719	17.7971	17.5437	17.4956	17.6969	-3.14502	-2.26046	-2.40304	-2.56599	-1.50592	-2.24836	-2.55353	-2.59228	-2.59363	-2.22502
AT1G65030.1	105790	100068	114688	108320	48389.6	35798.9	60065.2	34659.4	16.6908	16.6106	16.8074	16.7249	15.5624	15.1276	15.8742	15.081	4	4	17.5548	17.4618	17.4833	17.4719	17.7971	17.5437	17.4956	17.6969	-0.86396	-0.851197	-0.675973	-0.746999	-2.23465	-2.4161	-1.62133	-2.61599	-0.784532	-2.22202
AT3G09070.1	47078.2	40488.7	43096.1	47191.6	81414.7	38901.6	32505.1	35112.6	15.5228	15.3052	15.3953	15.5262	16.313	15.2475	14.9884	15.0997	4	4	17.5548	17.4618	17.4833	17.4719	17.7971	17.5437	17.4956	17.6969	-2.03203	-2.15659	-2.08806	-1.94569	-1.48406	-2.29618	-2.5072	-2.59725	-2.05559	-2.22117
AT1G13330.1	74119.2	73225.5	70420.7	88275.3	94392.4	25504.1	29257.6	52239.3	16.1776	16.1601	16.1037	16.4297	16.5264	14.6384	14.8365	15.6728	4	4	17.5548	17.4618	17.4833	17.4719	17.7971	17.5437	17.4956	17.6969	-1.37724	-1.30176	-1.37962	-1.04221	-1.27068	-2.90528	-2.65905	-2.0241	-1.27521	-2.21478
AT2G22970.1;AT2G22970.3;AT2G22970.4	110124	135743	173777	69974.6	43686	Filtered	Filtered	51446.1	16.7488	17.0505	17.4069	16.0945	15.4149			15.6508	4	2	17.5548	17.4618	17.4833	17.4719	17.7971	17.5437	17.4956	17.6969	-0.806037	-0.411301	-0.0764559	-1.37739	-2.38218			-2.04618	-0.667796	-2.21418
AT5G54930.1;AT5G54930.2	39226.8	3048.44	23747.6	31266.1	90699.5	12170.3	43303.1	77175.9	15.2596	11.5739	14.5355	14.9323	16.4688	13.5711	15.4022	16.2359	4	4	17.5548	17.4618	17.4833	17.4719	17.7971	17.5437	17.4956	17.6969	-2.29525	-5.88796	-2.94784	-2.53962	-1.32825	-3.97265	-2.09339	-1.46109	-3.41767	-2.21385
AT1G68790.1	30603.1	51450.7	27738.5	48351.3	Filtered	57407.1	29117.8	45043.8	14.9014	15.6509	14.7596	15.5613		15.8089	14.8296	15.459	4	3	17.5548	17.4618	17.4833	17.4719	17.7971	17.5437	17.4956	17.6969	-2.65341	-1.81092	-2.72373	-1.91067		-1.73478	-2.66596	-2.23791	-2.27468	-2.21288
AT5G39950.1	50745.1	1	23045.4	5073.67	283796	14621.3	15232.8	58703	15.631	0	14.4922	12.3088	18.1145	13.8358	13.8949	15.8411	4	4	17.5548	17.4618	17.4833	17.4719	17.7971	17.5437	17.4956	17.6969	-1.92382		-2.99114	-5.16312	0.317436	-3.70794	-3.60069	-1.8558	-3.35936	-2.21175
AT5G15680.1	32255.4	38217.9	37337.6	40093.2	64739.6	30559.1	42236	44530.2	14.9773	15.222	15.1883	15.2911	15.9824	14.8993	15.3662	15.4425	4	4	17.5548	17.4618	17.4833	17.4719	17.7971	17.5437	17.4956	17.6969	-2.57755	-2.23986	-2.29499	-2.18086	-1.8147	-2.64441	-2.12939	-2.25445	-2.32331	-2.21074
AT5G25900.1	36326.8	Filtered	25573.8	14818.7	68028.2	25581.4	Filtered	53607.2	15.1487		14.6424	13.8551	16.0538	14.6428		15.7101	3	3	17.5548	17.4618	17.4833	17.4719	17.7971	17.5437	17.4956	17.6969	-2.40605		-2.84095	-3.61681	-1.74321	-2.90092		-1.98681	-2.9546	-2.21032
AT3G22270.1	101578	57413.6	43064.6	49953.6	38239.4	45392.1	24876.4	86327.4	16.6322	15.8091	15.3942	15.6083	15.2228	15.4702	14.6025	16.3975	4	4	17.5548	17.4618	17.4833	17.4719	17.7971	17.5437	17.4956	17.6969	-0.922568	-1.65271	-2.08912	-1.86363	-2.57429	-2.07357	-2.89308	-1.29942	-1.63201	-2.21009
AT5G62200.1	Filtered	6043.71	41806.2	44578.3	100010	71740.9	9229.6	56776.6		12.5612	15.3514	15.4441	16.6098	16.1305	13.1721	15.793	3	4	17.5548	17.4618	17.4833	17.4719	17.7971	17.5437	17.4956	17.6969		-4.9006	-2.1319	-2.02788	-1.18727	-1.41322	-4.32352	-1.90394	-3.02013	-2.20699
AT1G14360.1	Filtered	89326.3	72713.7	23567.7	Filtered	62020.9	20720.9	60066.6		16.4468	16.1499	14.5245		15.9205	14.3388	15.8743	3	3	17.5548	17.4618	17.4833	17.4719	17.7971	17.5437	17.4956	17.6969		-1.01502	-1.33339	-2.94741		-1.62326	-3.15678	-1.82267	-1.76527	-2.2009
AT5G47040.1	40088	39125.3	36255.9	39367.6	65415.7	35920.3	39013.9	41852.5	15.2909	15.2558	15.1459	15.2647	15.9973	15.1325	15.2517	15.353	4	4	17.5548	17.4618	17.4833	17.4719	17.7971	17.5437	17.4956	17.6969	-2.26392	-2.206	-2.3374	-2.20721	-1.79971	-2.41121	-2.24388	-2.34392	-2.25363	-2.19968
AT2G31170.1;AT2G31170.2;AT2G31170.3	30838.2	33584.7	29223.9	19830.1	56994.2	42503.9	44966.8	35434.3	14.9124	15.0355	14.8349	14.2754	15.7985	15.3753	15.4566	15.1129	4	4	17.5548	17.4618	17.4833	17.4719	17.7971	17.5437	17.4956	17.6969	-2.64237	-2.4263	-2.64847	-3.19653	-1.99853	-2.16842	-2.039	-2.58409	-2.72842	-2.19751
AT4G38040.1;AT4G38040.2	112563	74544.8	93911.6	91868.4	16091.6	68255	Filtered	87302.3	16.7804	16.1858	16.519	16.4873	13.974	16.0586		16.4137	4	3	17.5548	17.4618	17.4833	17.4719	17.7971	17.5437	17.4956	17.6969	-0.774425	-1.276	-0.964316	-0.984653	-3.82304	-1.48508		-1.28322	-0.999848	-2.19711
AT1G01720.1;AT1G52880.1;AT1G52890.1;AT1G61110.1;AT1G77450.1;AT3G04070.1;AT3G15500.1;AT3G15510.1;AT4G27410.1;AT4G27410.2;AT4G27410.3;AT5G08790.1;AT5G63790.1;AT5G63790.2	28415.2	6270.2	11133.6	396688	Filtered	25441.6	119397	25691.3	14.7944	12.6143	13.4426	18.5976		14.6349	16.8654	14.649	4	3	17.5548	17.4618	17.4833	17.4719	17.7971	17.5437	17.4956	17.6969	-2.76043	-4.84752	-4.0407	1.12571		-2.90882	-0.630167	-3.04795	-2.63074	-2.19565
AT3G13380.1	36868.6	36482.9	24918.4	34461.2	57971.4	29481.5	Filtered	56379.8	15.1701	15.1549	14.6049	15.0727	15.8231	14.8475		15.7829	4	3	17.5548	17.4618	17.4833	17.4719	17.7971	17.5437	17.4956	17.6969	-2.3847	-2.30688	-2.87841	-2.39925	-1.97401	-2.6962		-1.91406	-2.49231	-2.19476
AT1G04420.1	25216.1	24584	18304.8	17800.2	38201.3	32622.1	46749.8	67383.3	14.6221	14.5854	14.1599	14.1196	15.2213	14.9936	15.5127	16.0401	4	4	17.5548	17.4618	17.4833	17.4719	17.7971	17.5437	17.4956	17.6969	-2.93274	-2.87639	-3.3234	-3.35233	-2.57573	-2.55016	-1.9829	-1.65685	-3.12121	-2.19141
AT5G23890.1;AT5G23890.2	47087.4	45323.1	39652.6	46162.6	34414.5	41628.3	36624.8	74904.7	15.5231	15.468	15.2751	15.4944	15.0707	15.3453	15.1605	16.1928	4	4	17.5548	17.4618	17.4833	17.4719	17.7971	17.5437	17.4956	17.6969	-2.03175	-1.99386	-2.2082	-1.9775	-2.72633	-2.19845	-2.33504	-1.50418	-2.05283	-2.191
AT1G74720.1	117951	59217.1	24592	22268.7	25228.4	50901.2	21276.1	145905	16.8478	15.8537	14.5859	14.4427	14.6228	15.6354	14.3769	17.1547	4	4	17.5548	17.4618	17.4833	17.4719	17.7971	17.5437	17.4956	17.6969	-0.706971	-1.60809	-2.89743	-3.02921	-3.1743	-1.90831	-3.11863	-0.542279	-2.06042	-2.18588
AT5G23290.1	26164.7	50837	140137	64667.7	139018	49104.7	36427.1	16060.9	14.6753	15.6336	17.0965	15.9808	17.0849	15.5836	15.1527	13.9713	4	4	17.5548	17.4618	17.4833	17.4719	17.7971	17.5437	17.4956	17.6969	-2.87947	-1.82823	-0.386854	-1.49118	-0.71215	-1.96015	-2.34285	-3.72569	-1.64643	-2.18521
AT5G55670.1;AT5G55670.2	62293.5	58962.6	65562.8	74876.5	54056.6	42021.9	38256.4	46159.2	15.9268	15.8475	16.0006	16.1922	15.7222	15.3589	15.2234	15.4943	4	4	17.5548	17.4618	17.4833	17.4719	17.7971	17.5437	17.4956	17.6969	-1.62801	-1.61431	-1.48274	-1.27971	-2.07488	-2.18487	-2.27216	-2.20262	-1.50119	-2.18363
AT4G26160.1	26755.4	31196.5	34901.9	21096.6	31650.3	50983.4	61960.8	40171.8	14.7075	14.9291	15.091	14.3647	14.9499	15.6377	15.9191	15.2939	4	4	17.5548	17.4618	17.4833	17.4719	17.7971	17.5437	17.4956	17.6969	-2.84726	-2.53272	-2.39231	-3.10721	-2.84713	-1.90598	-1.57651	-2.40305	-2.71988	-2.18317
AT3G60150.1	21406.7	Filtered	33943.2	29667.8	109746	41139.6	22290.8	39998.8	14.3858		15.0508	14.8566	16.7438	15.3282	14.4442	15.2877	3	4	17.5548	17.4618	17.4833	17.4719	17.7971	17.5437	17.4956	17.6969	-3.16902		-2.4325	-2.61533	-1.05325	-2.21549	-3.05142	-2.40928	-2.73895	-2.18236
AT1G09180.1	10646.2	1	4135.7	Filtered	31238.3	57918.5	39393.6	56559.2	13.3781	0	12.0139		14.931	15.8217	15.2657	15.7875	3	4	17.5548	17.4618	17.4833	17.4719	17.7971	17.5437	17.4956	17.6969	-4.17675		-5.46942		-2.86603	-1.72199	-2.2299	-1.90947	-4.82308	-2.18185
AT1G25375.1	54448.3	47973.5	59782.4	55583.4	44582.5	60036.1	38139.3	39764	15.7326	15.5499	15.8674	15.7624	15.4442	15.8735	15.219	15.2792	4	4	17.5548	17.4618	17.4833	17.4719	17.7971	17.5437	17.4956	17.6969	-1.8222	-1.91187	-1.6159	-1.70957	-2.35287	-1.67018	-2.27659	-2.41777	-1.76488	-2.17935
AT3G11950.1;AT3G11950.2;AT3G11950.3;AT3G11950.4;AT3G11950.5	42865.7	32043.5	53441.6	30828.1	51977.2	59716.9	41681.4	31774.4	15.3875	14.9677	15.7057	14.912	15.6656	15.8659	15.3471	14.9556	4	4	17.5548	17.4618	17.4833	17.4719	17.7971	17.5437	17.4956	17.6969	-2.16727	-2.49407	-1.77766	-2.55997	-2.13147	-1.67787	-2.14846	-2.74137	-2.24974	-2.17479
ATCG00860.1;ATCG01280.1	32723.2	28158.3	15998.9	20045.5	Filtered	40609.4	38371.7	52769.5	14.998	14.7813	13.9657	14.291		15.3095	15.2278	15.6874	4	3	17.5548	17.4618	17.4833	17.4719	17.7971	17.5437	17.4956	17.6969	-2.55677	-2.68054	-3.51765	-3.18094		-2.2342	-2.26782	-2.00953	-2.98398	-2.17052
AT5G56590.1	73273.9	81839.7	92693.7	103186	47557.3	50978.5	26000.5	66034.4	16.161	16.3205	16.5002	16.6549	15.5374	15.6376	14.6662	16.0109	4	4	17.5548	17.4618	17.4833	17.4719	17.7971	17.5437	17.4956	17.6969	-1.39379	-1.1413	-0.983148	-0.817049	-2.25968	-1.90612	-2.82933	-1.68602	-1.08382	-2.17029
AT4G28706.1;AT4G28706.2;AT4G28706.3;AT4G28706.4	34327.5	34091.7	34941.1	37631	40103.2	52122.8	46793.8	42685.8	15.0671	15.0571	15.0926	15.1996	15.2914	15.6696	15.514	15.3815	4	4	17.5548	17.4618	17.4833	17.4719	17.7971	17.5437	17.4956	17.6969	-2.48772	-2.40469	-2.39069	-2.2723	-2.50563	-1.8741	-1.98155	-2.31548	-2.38885	-2.16919
AT2G44660.1	98820.2	60704	61486	39888.5	20286.1	62790.1	31167.8	105912	16.5925	15.8895	15.908	15.2837	14.3082	15.9382	14.9278	16.6925	4	4	17.5548	17.4618	17.4833	17.4719	17.7971	17.5437	17.4956	17.6969	-0.962283	-1.57232	-1.57536	-2.18825	-3.48885	-1.60548	-2.56781	-1.00444	-1.57455	-2.16665
AT4G21990.1	75427.1	Filtered	40705.8	42740.1	33836.7	Filtered	131124	22383.5	16.2028		15.3129	15.3833	15.0463		17.0006	14.4501	3	3	17.5548	17.4618	17.4833	17.4719	17.7971	17.5437	17.4956	17.6969	-1.35201		-2.17039	-2.08863	-2.75076		-0.494999	-3.2468	-1.87034	-2.16419
AT4G12730.1	7844.63	33479.8	71869.5	38573	89142.1	53392.5	1	21790.4	12.9375	15.031	16.1331	15.2353	16.4438	15.7044	0	14.4114	4	4	17.5548	17.4618	17.4833	17.4719	17.7971	17.5437	17.4956	17.6969	-4.61731	-2.43082	-1.35024	-2.23663	-1.35324	-1.83938		-3.28554	-2.65875	-2.15939
AT3G07540.1	89841	93811.2	109591	66499.1	88385.2	86857	6508.68	86082.7	16.4551	16.5175	16.7418	16.021	16.4315	16.4064	12.6681	16.3934	4	4	17.5548	17.4618	17.4833	17.4719	17.7971	17.5437	17.4956	17.6969	-1.09972	-0.944346	-0.741557	-1.45089	-1.36554	-1.13737	-4.82743	-1.30351	-1.05913	-2.15846
AT2G26970.1;AT2G26970.2	57536.4	53386.3	62894	61529.9	Filtered	63655.3	31872.1	41655.3	15.8122	15.7042	15.9406	15.909		15.958	14.96	15.3462	4	3	17.5548	17.4618	17.4833	17.4719	17.7971	17.5437	17.4956	17.6969	-1.74261	-1.75764	-1.5427	-1.56293		-1.58573	-2.53557	-2.35074	-1.65147	-2.15735
AT1G01630.1	39544.8	24544.3	26889.4	28805.8	118298	21114.2	45184	38419.3	15.2712	14.5831	14.7148	14.8141	16.8521	14.3659	15.4635	15.2295	4	4	17.5548	17.4618	17.4833	17.4719	17.7971	17.5437	17.4956	17.6969	-2.2836	-2.87872	-2.76858	-2.65786	-0.944997	-3.1778	-2.03205	-2.4674	-2.64719	-2.15556
AT1G04860.1	72492.8	48701.3	65356.2	68271.4	68224.8	27244.1	24794.6	94277.9	16.1455	15.5717	15.996	16.059	16.058	14.7337	14.5977	16.5246	4	4	17.5548	17.4618	17.4833	17.4719	17.7971	17.5437	17.4956	17.6969	-1.40925	-1.89015	-1.4873	-1.41294	-1.73905	-2.81007	-2.89784	-1.17232	-1.54991	-2.15482
AT1G71230.1	61634.1	52872.1	38298.1	59409.6	38668.4	35165.2	35958.4	89390.6	15.9114	15.6902	15.225	15.8584	15.2389	15.1019	15.134	16.4478	4	4	17.5548	17.4618	17.4833	17.4719	17.7971	17.5437	17.4956	17.6969	-1.64336	-1.7716	-2.25835	-1.61353	-2.55819	-2.44187	-2.36153	-1.24911	-1.82171	-2.15268
AT4G38810.2	6008.55	10908.3	80177.4	45020	87445.4	110446	50033	9092.08	12.5528	13.4131	16.2909	15.4583	16.4161	16.753	15.6106	13.1504	4	4	17.5548	17.4618	17.4833	17.4719	17.7971	17.5437	17.4956	17.6969	-5.002	-4.04867	-1.19242	-2.01366	-1.38097	-0.790749	-1.88498	-4.54655	-3.06419	-2.15081
AT3G23700.1	9634.88	798.218	5822.88	Filtered	56082.8	40419.3	53281.1	36547	13.2341	9.64064	12.5075		15.7753	15.3028	15.7013	15.1575	3	4	17.5548	17.4618	17.4833	17.4719	17.7971	17.5437	17.4956	17.6969	-4.32075	-7.82118	-4.97582		-2.02179	-2.24097	-1.79424	-2.53948	-5.70591	-2.14912
AT5G38720.1;AT5G38720.2;AT5G38720.3	167584	98015.6	111466	120516	43235.8	35267.3	53781.5	54058.5	17.3545	16.5807	16.7662	16.8789	15.3999	15.106	15.7148	15.7222	4	4	17.5548	17.4618	17.4833	17.4719	17.7971	17.5437	17.4956	17.6969	-0.200273	-0.881094	-0.717082	-0.593072	-2.39712	-2.43768	-1.78075	-1.97472	-0.59788	-2.14757
AT2G28790.1;AT2G28790.2	Filtered	Filtered	Filtered	Filtered	30113	59900.6	33999	73807					14.8781	15.8703	15.0532	16.1715	0	4	17.5548	17.4618	17.4833	17.4719	17.7971	17.5437	17.4956	17.6969					-2.91896	-1.67344	-2.44237	-1.52548		-2.14006
AT1G27752.1	27950.1	98136.2	78871.8	87340.8	22232.1	74134.8	31257.1	88007.8	14.7706	16.5825	16.2672	16.4144	14.4404	16.1779	14.9319	16.4253	4	4	17.5548	17.4618	17.4833	17.4719	17.7971	17.5437	17.4956	17.6969	-2.78424	-0.87932	-1.21611	-1.05757	-3.3567	-1.36586	-2.56368	-1.27161	-1.48431	-2.13946
AT5G51150.1	35409.4	33079.5	36899.2	37344	21532.7	33742.9	56504.3	110735	15.1118	15.0136	15.1713	15.1886	14.3942	15.0423	15.7861	16.7568	4	4	17.5548	17.4618	17.4833	17.4719	17.7971	17.5437	17.4956	17.6969	-2.44296	-2.44817	-2.31203	-2.28334	-3.40282	-2.50143	-1.7095	-0.940199	-2.37163	-2.13849
AT2G17350.1	82606.3	73668	59489.8	76705.9	42888.1	38896.9	55799.5	48867.7	16.334	16.1687	15.8604	16.227	15.3883	15.2474	15.768	15.5766	4	4	17.5548	17.4618	17.4833	17.4719	17.7971	17.5437	17.4956	17.6969	-1.22084	-1.29307	-1.62298	-1.24488	-2.40877	-2.29636	-1.72761	-2.12036	-1.34544	-2.13827
AT1G56080.1	36688.4	22829.3	20729	29834.7	61357.3	32286	48679.7	47455	15.163	14.4786	14.3394	14.8647	15.9049	14.9786	15.571	15.5343	4	4	17.5548	17.4618	17.4833	17.4719	17.7971	17.5437	17.4956	17.6969	-2.39177	-2.98322	-3.14397	-2.60723	-1.89211	-2.5651	-1.92454	-2.16268	-2.78155	-2.13611
AT2G44065.1;AT2G44065.2;AT2G44065.3	38542.4	42793	37300.6	67830.9	64012.5	57039.4	41894.3	29995.7	15.2342	15.3851	15.1869	16.0497	15.9661	15.7997	15.3545	14.8725	4	4	17.5548	17.4618	17.4833	17.4719	17.7971	17.5437	17.4956	17.6969	-2.32064	-2.07673	-2.29642	-1.42228	-1.83099	-1.74405	-2.14111	-2.82448	-2.02902	-2.13516
AT5G12260.1	95686.4	73391.9	59090.3	55347.6	67158.7	80839.8	10631.2	79654	16.546	16.1633	15.8506	15.7562	16.0353	16.3028	13.376	16.2815	4	4	17.5548	17.4618	17.4833	17.4719	17.7971	17.5437	17.4956	17.6969	-1.00877	-1.29849	-1.6327	-1.7157	-1.76177	-1.24095	-4.11956	-1.41549	-1.41391	-2.13444
AT2G44710.1;AT2G44710.2;AT2G44710.3;AT2G44710.4	85781.2	91483.4	84807.5	72496.6	Filtered	59313.2	7638.65	196714	16.3884	16.4812	16.3719	16.1456		15.8561	12.8991	17.5857	4	3	17.5548	17.4618	17.4833	17.4719	17.7971	17.5437	17.4956	17.6969	-1.16643	-0.980595	-1.11143	-1.32631		-1.68766	-4.59647	-0.11121	-1.14619	-2.13178
AT4G39860.1;AT4G39860.2;AT4G39860.3;AT4G39860.4	59914.6	51274	60395.6	62356.6	70785.5	43821.8	30332.3	49320.8	15.8706	15.6459	15.8822	15.9283	16.1112	15.4194	14.8886	15.5899	4	4	17.5548	17.4618	17.4833	17.4719	17.7971	17.5437	17.4956	17.6969	-1.68418	-1.81588	-1.60118	-1.54368	-1.68589	-2.12436	-2.60701	-2.10704	-1.66123	-2.13108
AT3G54210.1	1819.91	36638.9	26763.4	93697.1	50280.1	59154	38764	40258	10.8297	15.1611	14.708	16.5157	15.6177	15.8522	15.2424	15.297	4	4	17.5548	17.4618	17.4833	17.4719	17.7971	17.5437	17.4956	17.6969	-6.72515	-2.30073	-2.77536	-0.956218	-2.17936	-1.69154	-2.25315	-2.39996	-3.18936	-2.131
AT1G08680.1;AT1G08680.2;AT1G08680.4;AT1G08680.5	57074.1	60635	56900.1	51321.2	64261.7	47088.6	30642.7	50237.9	15.8005	15.8879	15.7961	15.6473	15.9717	15.5231	14.9033	15.6165	4	4	17.5548	17.4618	17.4833	17.4719	17.7971	17.5437	17.4956	17.6969	-1.75425	-1.57395	-1.68719	-1.82467	-1.82539	-2.02064	-2.59232	-2.08046	-1.71002	-2.1297
AT4G22140.1;AT4G22140.2;AT4G22140.3	77417	61070.2	63807	55814.7	42592.8	37251.6	46643.3	63138	16.2404	15.8982	15.9614	15.7684	15.3783	15.185	15.5094	15.9462	4	4	17.5548	17.4618	17.4833	17.4719	17.7971	17.5437	17.4956	17.6969	-1.31444	-1.56364	-1.5219	-1.70358	-2.41874	-2.35871	-1.98619	-1.75073	-1.52589	-2.12859
AT2G21230.1;AT2G21230.2;AT2G21230.3;AT2G21230.4	112470	97800.6	98891.1	125915	73825.4	35935.1	19339.1	91189.5	16.7792	16.5776	16.5936	16.9421	16.1718	15.1331	14.2392	16.4766	4	4	17.5548	17.4618	17.4833	17.4719	17.7971	17.5437	17.4956	17.6969	-0.775619	-0.884262	-0.889779	-0.529847	-1.62523	-2.41062	-3.25634	-1.22037	-0.769877	-2.12814
AT2G30390.1;AT2G30390.2	11743.1	30940.1	36608.2	75949.4	68061.7	59079.1	23535.3	49683.1	13.5195	14.9172	15.1599	16.2128	16.0546	15.8504	14.5225	15.6005	4	4	17.5548	17.4618	17.4833	17.4719	17.7971	17.5437	17.4956	17.6969	-4.03528	-2.54463	-2.32345	-1.25918	-1.74251	-1.69337	-2.97303	-2.09648	-2.54063	-2.12635
AT5G63490.1;AT5G63490.2	37446.9	72769.8	49918	49765.3	23447.2	61913.8	113106	28664.1	15.1926	16.1511	15.6073	15.6029	14.5171	15.918	16.7873	14.807	4	4	17.5548	17.4618	17.4833	17.4719	17.7971	17.5437	17.4956	17.6969	-2.36224	-1.31077	-1.87606	-1.86908	-3.27993	-1.62575	-0.708262	-2.88999	-1.85454	-2.12598
AT4G29890.1	61673.2	25779.8	21080.4	23951.8	32540.5	51598.9	40276.3	69607	15.9124	14.654	14.3636	14.5478	14.9899	15.6551	15.2976	16.0869	4	4	17.5548	17.4618	17.4833	17.4719	17.7971	17.5437	17.4956	17.6969	-1.64245	-2.80786	-3.11972	-2.92409	-2.80711	-1.88867	-2.19793	-1.61001	-2.62353	-2.12593
AT5G08710.1	46384.9	44584.3	42765	18091.6	50025.1	38619.8	44766.5	54519.3	15.5014	15.4442	15.3841	14.143	15.6104	15.2371	15.4501	15.7345	4	4	17.5548	17.4618	17.4833	17.4719	17.7971	17.5437	17.4956	17.6969	-2.05343	-2.01757	-2.09919	-3.3289	-2.18669	-2.30667	-2.04544	-1.96247	-2.37477	-2.12532
AT3G44680.1	83776.2	69543.5	95373.6	86620.4	72605	45270.3	30142.2	47810.6	16.3543	16.0856	16.5413	16.4024	16.1478	15.4663	14.8795	15.545	4	4	17.5548	17.4618	17.4833	17.4719	17.7971	17.5437	17.4956	17.6969	-1.20055	-1.37619	-0.942029	-1.06951	-1.64928	-2.07745	-2.61608	-2.15191	-1.14707	-2.12368
AT5G52440.1	Filtered	Filtered	22282	Filtered	87355.9	36283.4	30724.6	Filtered			14.4436		16.4146	15.147	14.9071		1	3	17.5548	17.4618	17.4833	17.4719	17.7971	17.5437	17.4956	17.6969			-3.03974		-1.38244	-2.3967	-2.58847		-3.03974	-2.12254
AT1G03600.1	Filtered	Filtered	3224.72	Filtered	78057.4	39995.9	26275.3	58059.8			11.655		16.2522	15.2876	14.6814	15.8253	1	4	17.5548	17.4618	17.4833	17.4719	17.7971	17.5437	17.4956	17.6969			-5.82837		-1.54481	-2.25616	-2.81415	-1.8717	-5.82837	-2.12171
AT1G03250.1;AT1G03250.2;AT1G03250.3;AT1G03250.4	148907	113835	110944	69287.2	34833.1	45332.4	23503.9	128492	17.1841	16.7966	16.7595	16.0803	15.0882	15.4683	14.5206	16.9713	4	4	17.5548	17.4618	17.4833	17.4719	17.7971	17.5437	17.4956	17.6969	-0.370751	-0.665232	-0.723864	-1.39163	-2.70889	-2.07547	-2.97496	-0.725629	-0.78787	-2.12124
AT1G35220.1;AT1G35220.2;AT1G35220.3;AT1G35220.4;AT1G35220.5;AT1G35220.6;AT1G35220.7	58311.3	53653.3	53652.6	42438.3	88873	43728.3	26201.8	46855.1	15.8315	15.7114	15.7114	15.3731	16.4395	15.4163	14.6774	15.5159	4	4	17.5548	17.4618	17.4833	17.4719	17.7971	17.5437	17.4956	17.6969	-1.72331	-1.75044	-1.77197	-2.09886	-1.3576	-2.12745	-2.81819	-2.18103	-1.83614	-2.12107
ATCG00580.1	Filtered	Filtered	Filtered	Filtered	50536.2	81499.3	13418.2	86637.9					15.625	16.3145	13.7119	16.4027	0	4	17.5548	17.4618	17.4833	17.4719	17.7971	17.5437	17.4956	17.6969					-2.17203	-1.22923	-3.78367	-1.29424		-2.11979
AT1G27190.1	60820.4	16305.9	43884.1	60852.9	95065.7	1	15613.2	73423.6	15.8923	13.9931	15.4214	15.893	16.5366	0	13.9305	16.164	4	4	17.5548	17.4618	17.4833	17.4719	17.7971	17.5437	17.4956	17.6969	-1.66253	-3.46872	-2.06192	-1.5789	-1.26042		-3.56509	-1.53299	-2.19302	-2.1195
AT1G24120.1	49052.3	32349.9	36375.9	16158.2	78535.6	19322	Filtered	74263.9	15.582	14.9815	15.1507	13.98	16.2611	14.238		16.1804	4	3	17.5548	17.4618	17.4833	17.4719	17.7971	17.5437	17.4956	17.6969	-1.97277	-2.48034	-2.33264	-3.49196	-1.536	-3.30577		-1.51658	-2.56943	-2.11945
AT1G16900.1	46137.3	52802.6	51003.7	Filtered	Filtered	Filtered	35164.5	59156.2	15.4936	15.6883	15.6383				15.1018	15.8522	3	2	17.5548	17.4618	17.4833	17.4719	17.7971	17.5437	17.4956	17.6969	-2.06116	-1.7735	-1.84502				-2.39375	-1.84471	-1.89322	-2.11923
AT1G58060.1	33543.3	40993.4	43791.3	30729	Filtered	41506.1	40007.6	55319.4	15.0337	15.3231	15.4184	14.9073		15.341	15.288	15.7555	4	3	17.5548	17.4618	17.4833	17.4719	17.7971	17.5437	17.4956	17.6969	-2.52107	-2.13871	-2.06498	-2.56462		-2.20269	-2.20759	-1.94145	-2.32234	-2.11724
AT3G55160.1;AT3G55160.2;AT3G55160.3	74630.5	113026	89587.5	31545.5	40165.3	51603.9	35755.7	65156.5	16.1875	16.7863	16.451	14.9451	15.2937	15.6552	15.1259	15.9916	4	4	17.5548	17.4618	17.4833	17.4719	17.7971	17.5437	17.4956	17.6969	-1.36732	-0.675526	-1.03232	-2.52679	-2.5034	-1.88853	-2.36969	-1.70533	-1.40049	-2.11674
AT1G56580.1	38202.9	64148.2	32920.1	28762.9	28605.7	59001.5	48548.3	59623.4	15.2214	15.9691	15.0067	14.8119	14.804	15.8485	15.5671	15.8636	4	4	17.5548	17.4618	17.4833	17.4719	17.7971	17.5437	17.4956	17.6969	-2.33341	-1.4927	-2.47665	-2.66001	-2.99304	-1.69526	-1.92844	-1.83336	-2.24069	-2.11253
AT3G04490.1;AT3G04490.2;AT3G04490.3;AT3G04490.4	72581.3	64135.6	47642.3	33389.9	Filtered	56560.5	33050.8	49827.2	16.1473	15.9688	15.54	15.0271		15.7875	15.0124	15.6046	4	3	17.5548	17.4618	17.4833	17.4719	17.7971	17.5437	17.4956	17.6969	-1.40749	-1.49298	-1.94338	-2.44481		-1.75622	-2.48318	-2.0923	-1.82216	-2.11057
AT2G20810.1	62428.2	58052.3	53586.8	76545.5	101878	37237	24189.7	53596.7	15.9299	15.8251	15.7096	16.224	16.6365	15.1844	14.5621	15.7099	4	4	17.5548	17.4618	17.4833	17.4719	17.7971	17.5437	17.4956	17.6969	-1.62489	-1.63675	-1.77374	-1.2479	-1.16057	-2.35928	-2.93347	-1.98709	-1.57082	-2.1101
AT1G79260.1;AT1G79260.2	73707	77613.9	62731.5	69274.7	37894.3	54975.7	44963.3	52665.8	16.1695	16.244	15.9369	16.08	15.2097	15.7465	15.4565	15.6846	4	4	17.5548	17.4618	17.4833	17.4719	17.7971	17.5437	17.4956	17.6969	-1.38529	-1.21779	-1.54643	-1.39189	-2.58737	-1.79722	-2.03911	-2.01237	-1.38535	-2.10902
AT1G22200.1;AT1G22200.2	55676.1	39619.2	48632.9	46948	115825	50234.6	13687.9	62246.3	15.7648	15.2739	15.5696	15.5188	16.8216	15.6164	13.7406	15.9257	4	4	17.5548	17.4618	17.4833	17.4719	17.7971	17.5437	17.4956	17.6969	-1.79003	-2.18791	-1.91369	-1.95316	-0.975476	-1.92733	-3.75497	-1.77125	-1.9612	-2.10726
AT3G17430.1;AT3G17430.2	62514.1	67525.1	56652.3	56346.9	61809.9	51732.6	34995.7	44313.9	15.9319	16.0431	15.7898	15.782	15.9155	15.6588	15.0949	15.4355	4	4	17.5548	17.4618	17.4833	17.4719	17.7971	17.5437	17.4956	17.6969	-1.62291	-1.41868	-1.69348	-1.68988	-1.88151	-1.88494	-2.40069	-2.26148	-1.60624	-2.10715
AT3G18890.1	5070.79	7474.66	3425.17	5099.33	59580.8	35891.3	35024	66867.7	12.308	12.8678	11.742	12.3161	15.8626	15.1313	15.0961	16.029	4	4	17.5548	17.4618	17.4833	17.4719	17.7971	17.5437	17.4956	17.6969	-5.24681	-4.59402	-5.74137	-5.15584	-1.9345	-2.41238	-2.39952	-1.66793	-5.18451	-2.10358
AT2G27130.1	1	38873.6	78558.1	67055.5	31347.9	90885.3	35635.1	1	0	15.2465	16.2615	16.0331	14.9361	16.4718	15.121	0	4	4	17.5548	17.4618	17.4833	17.4719	17.7971	17.5437	17.4956	17.6969		-2.21531	-1.22186	-1.43887	-2.86098	-1.07197	-2.37456		-1.62535	-2.1025
AT1G16000.1	196465	115520	86582.5	79376.6	17406.3	55509.3	57876.7	89943.6	17.5839	16.8178	16.4018	16.2764	14.0873	15.7604	15.8207	16.4567	4	4	17.5548	17.4618	17.4833	17.4719	17.7971	17.5437	17.4956	17.6969	0.029108	-0.644037	-1.08154	-1.19551	-3.70974	-1.78328	-1.67488	-1.24022	-0.722995	-2.10203
AT1G20910.1;AT1G20910.2	71748.8	41445.1	32338	45875.3	43697.7	37646.8	52245.1	58703.4	16.1307	15.3389	14.9809	15.4854	15.4153	15.2002	15.673	15.8412	4	4	17.5548	17.4618	17.4833	17.4719	17.7971	17.5437	17.4956	17.6969	-1.42413	-2.1229	-2.50239	-1.9865	-2.38179	-2.34349	-1.82257	-1.85579	-2.00898	-2.10091
AT1G59820.1	50975.9	42039.5	32458.4	24381.7	65400	45861.1	41074.1	41327.7	15.6375	15.3595	14.9863	14.5735	15.997	15.485	15.3259	15.3348	4	4	17.5548	17.4618	17.4833	17.4719	17.7971	17.5437	17.4956	17.6969	-1.91727	-2.10236	-2.49703	-2.89842	-1.80006	-2.05874	-2.16963	-2.36213	-2.35377	-2.09764
AT5G45140.1;AT5G45140.2;AT5G45140.3	106366	80861.2	76826.2	82707.2	52978.8	39488.4	28481.4	85499	16.6987	16.3032	16.2293	16.3357	15.6931	15.2691	14.7977	16.3836	4	4	17.5548	17.4618	17.4833	17.4719	17.7971	17.5437	17.4956	17.6969	-0.856122	-1.15866	-1.25402	-1.13621	-2.10393	-2.27459	-2.69784	-1.31333	-1.10125	-2.09742
AT5G66100.1	63268.6	62654.1	67430	56528.7	31374	37975.3	61943.6	70267.2	15.9492	15.9351	16.0411	15.7867	14.9373	15.2128	15.9187	16.1006	4	4	17.5548	17.4618	17.4833	17.4719	17.7971	17.5437	17.4956	17.6969	-1.6056	-1.5267	-1.44223	-1.68524	-2.85978	-2.33095	-1.57691	-1.59639	-1.56494	-2.09101
AT4G20860.1	1	28901.6	40882	1.11934	68021.8	33997.4	47450.9	47718.7	0	14.8189	15.3192	0.162649	16.0537	15.0531	15.5341	15.5423	4	4	17.5548	17.4618	17.4833	17.4719	17.7971	17.5437	17.4956	17.6969		-2.64295	-2.16415	-17.3093	-1.74335	-2.49059	-1.96143	-2.15468	-7.37213	-2.08751
AT5G64090.1	79048.1	76942.5	65147	58339	43076.6	63140.8	29195.1	65965.4	16.2704	16.2315	15.9914	15.8322	15.3946	15.9463	14.8334	16.0094	4	4	17.5548	17.4618	17.4833	17.4719	17.7971	17.5437	17.4956	17.6969	-1.28436	-1.23032	-1.49192	-1.63976	-2.40244	-1.59744	-2.66213	-1.68753	-1.41159	-2.08739
AT5G16260.1	65051.7	59939.3	74014.9	67740.9	53501.5	48648.9	60238.5	33691.6	15.9893	15.8712	16.1755	16.0477	15.7073	15.5701	15.8784	15.0401	4	4	17.5548	17.4618	17.4833	17.4719	17.7971	17.5437	17.4956	17.6969	-1.5655	-1.5906	-1.3078	-1.4242	-2.08977	-1.97361	-1.61718	-2.65685	-1.47203	-2.08435
AT2G34640.1	14454.3	4086.77	29217.2	35194.9	92149	56762.8	40777.1	24792.8	13.8192	11.9967	14.8345	15.1031	16.4917	15.7927	15.3155	14.5976	4	4	17.5548	17.4618	17.4833	17.4719	17.7971	17.5437	17.4956	17.6969	-3.73559	-5.46507	-2.6488	-2.36886	-1.30538	-1.75107	-2.18011	-3.09932	-3.55458	-2.08397
AT3G17340.1;AT3G17340.2	82467.2	65136.5	52354.7	52434.5	53588.8	36218.9	41312.5	66348.6	16.3315	15.9912	15.676	15.6782	15.7096	15.1445	15.3343	16.0178	4	4	17.5548	17.4618	17.4833	17.4719	17.7971	17.5437	17.4956	17.6969	-1.22327	-1.47064	-1.8073	-1.79371	-2.08742	-2.39927	-2.16128	-1.67917	-1.57373	-2.08179
AT5G51050.1	21360.7	30636.1	25673.7	11285.9	72098	48261.5	21482.5	71760.3	14.3827	14.9029	14.648	13.4622	16.1377	15.5586	14.3909	16.1309	4	4	17.5548	17.4618	17.4833	17.4719	17.7971	17.5437	17.4956	17.6969	-3.17213	-2.55887	-2.83533	-4.0097	-1.65939	-1.98514	-3.1047	-1.56605	-3.14401	-2.07882
AT3G19870.2	83985.8	84825.7	57932.4	52574.8	18339.7	38729.1	56175.8	135128	16.3579	16.3722	15.8221	15.6821	14.1627	15.2411	15.7777	17.044	4	4	17.5548	17.4618	17.4833	17.4719	17.7971	17.5437	17.4956	17.6969	-1.19694	-1.0896	-1.66125	-1.78985	-3.63437	-2.3026	-1.71792	-0.65298	-1.43441	-2.07697
AT2G02180.1	133152	131094	123593	120968	32313.1	51002	28033.2	118625	17.0227	17.0002	16.9152	16.8843	14.9798	15.6383	14.7748	16.8561	4	4	17.5548	17.4618	17.4833	17.4719	17.7971	17.5437	17.4956	17.6969	-0.532089	-0.461579	-0.568099	-0.587666	-2.81723	-1.90546	-2.72073	-0.840895	-0.537358	-2.07108
AT3G51660.1	9981.46	Filtered	1	Filtered	49016.4	16247.8	43000.1	160547	13.285		0		15.581	13.988	15.3921	17.2926	2	4	17.5548	17.4618	17.4833	17.4719	17.7971	17.5437	17.4956	17.6969	-4.26977				-2.21608	-3.55577	-2.10352	-0.404312	-4.26977	-2.06992
AT4G18060.1	56459.5	71464.7	51257.7	39875.6	49995.3	62808.4	41169.8	42665.9	15.7849	16.1249	15.6455	15.2832	15.6095	15.9387	15.3293	15.3808	4	4	17.5548	17.4618	17.4833	17.4719	17.7971	17.5437	17.4956	17.6969	-1.76987	-1.33687	-1.83785	-2.18872	-2.18755	-1.60505	-2.16628	-2.31615	-1.78333	-2.06876
AT5G27630.1;AT5G27630.3;AT5G27630.4	54110.3	62119.2	60359.4	47764.7	112803	43625.9	29266.5	38299.8	15.7236	15.9228	15.8813	15.5437	16.7834	15.4129	14.837	15.225	4	4	17.5548	17.4618	17.4833	17.4719	17.7971	17.5437	17.4956	17.6969	-1.83119	-1.53907	-1.60204	-1.92828	-1.01361	-2.13083	-2.65861	-2.4719	-1.72514	-2.06874
AT1G76390.1;AT1G76390.2	27546.3	21986.4	18800.3	12432.1	Filtered	48469.6	22310.8	93971.9	14.7496	14.4243	14.1985	13.6018		15.5648	14.4455	16.5199	4	3	17.5548	17.4618	17.4833	17.4719	17.7971	17.5437	17.4956	17.6969	-2.80523	-3.03749	-3.28486	-3.87015		-1.97893	-3.05012	-1.17701	-3.24943	-2.06869
AT3G08910.1	60891	46856.7	49266.9	40693.3	90446.4	33242.1	28088.2	65791.2	15.8939	15.516	15.5883	15.3125	16.4648	15.0207	14.7777	16.0056	4	4	17.5548	17.4618	17.4833	17.4719	17.7971	17.5437	17.4956	17.6969	-1.66086	-1.94585	-1.895	-2.15943	-1.33229	-2.523	-2.7179	-1.69134	-1.91529	-2.06613
AT4G05150.1	96212.7	91654.1	120886	92894.2	45977.8	82497.3	21437.1	68692.6	16.5539	16.4839	16.8833	16.5033	15.4887	16.3321	14.3878	16.0679	4	4	17.5548	17.4618	17.4833	17.4719	17.7971	17.5437	17.4956	17.6969	-1.00086	-0.977906	-0.600041	-0.968634	-2.30841	-1.21167	-3.10776	-1.62908	-0.886861	-2.06423
AT5G60250.1	138930	103028	106135	138176	61401.8	60268.2	21185.2	72079.1	17.084	16.6527	16.6955	17.0761	15.906	15.8791	14.3708	16.1373	4	4	17.5548	17.4618	17.4833	17.4719	17.7971	17.5437	17.4956	17.6969	-0.470807	-0.809145	-0.787794	-0.395787	-1.89107	-1.66462	-3.12481	-1.55966	-0.615883	-2.06004
AT5G63260.1;AT5G63260.2	50418.5	64039	69563.8	55926.6	75204.3	40614.5	42888.2	43342.8	15.6217	15.9667	16.086	15.7712	16.1985	15.3097	15.3883	15.4035	4	4	17.5548	17.4618	17.4833	17.4719	17.7971	17.5437	17.4956	17.6969	-1.93314	-1.49516	-1.39728	-1.70069	-1.59853	-2.23402	-2.10728	-2.29344	-1.63157	-2.05832
AT4G18760.1	34311	43261.4	43470.2	39485.5	46339.9	62980.3	48048.6	40739.5	15.0664	15.4008	15.4077	15.269	15.5	15.9426	15.5522	15.3141	4	4	17.5548	17.4618	17.4833	17.4719	17.7971	17.5437	17.4956	17.6969	-2.48842	-2.06102	-2.07559	-2.2029	-2.29709	-1.60111	-1.94337	-2.38281	-2.20698	-2.0561
AT1G69670.1;AT1G69670.2	97399.2	70275.2	62117.9	41628.1	44857.3	51184.3	48529.5	51382.7	16.5716	16.1007	15.9227	15.3453	15.4531	15.6434	15.5666	15.649	4	4	17.5548	17.4618	17.4833	17.4719	17.7971	17.5437	17.4956	17.6969	-0.98318	-1.36109	-1.56061	-2.12666	-2.344	-1.90031	-1.929	-2.04795	-1.50789	-2.05532
AT1G28580.1	31742	34890.2	71813.4	46424.1	68652.1	62360.4	48102.6	27908.3	14.9541	15.0905	16.132	15.5026	16.067	15.9283	15.5538	14.7684	4	4	17.5548	17.4618	17.4833	17.4719	17.7971	17.5437	17.4956	17.6969	-2.6007	-2.37129	-1.35137	-1.96935	-1.73004	-1.61538	-1.94175	-2.92854	-2.07317	-2.05393
AT1G15330.1	23863.4	20723.3	25851.3	29376.6	21752.2	74876.4	54204.4	65353.6	14.5425	14.339	14.6579	14.8424	14.4089	16.1922	15.7261	15.996	4	4	17.5548	17.4618	17.4833	17.4719	17.7971	17.5437	17.4956	17.6969	-3.01229	-3.12285	-2.82538	-2.62956	-3.38819	-1.3515	-1.76945	-1.70097	-2.89752	-2.05253
AT2G45770.1	106093	102452	46742.6	93330.9	21018.5	46862	49074.7	120061	16.695	16.6446	15.5124	16.5101	14.3594	15.5161	15.5827	16.8734	4	4	17.5548	17.4618	17.4833	17.4719	17.7971	17.5437	17.4956	17.6969	-0.859826	-0.817225	-1.97088	-0.961867	-3.43769	-2.0276	-1.91288	-0.823542	-1.15245	-2.05043
AT1G75750.1;AT1G75750.2	36510.7	6746.64	5773.35	7307.48	12373.4	72502.1	174065	37230.5	15.156	12.72	12.4952	12.8352	13.595	16.1457	17.4093	15.1842	4	4	17.5548	17.4618	17.4833	17.4719	17.7971	17.5437	17.4956	17.6969	-2.39877	-4.74186	-4.98814	-4.63678	-4.20211	-1.39799	-0.0863064	-2.51275	-4.19139	-2.04979
AT4G00750.1	112346	58524.8	65176.5	50718.3	10349	40397	205453	67697.3	16.7776	15.8368	15.9921	15.6302	13.3372	15.302	17.6485	16.0468	4	4	17.5548	17.4618	17.4833	17.4719	17.7971	17.5437	17.4956	17.6969	-0.777208	-1.62506	-1.49127	-1.84172	-4.45985	-2.24177	0.152876	-1.65014	-1.43381	-2.04972
AT4G16190.1	5572.53	1	4125.9	Filtered	71390.2	62112.6	35242.9	37289.4	12.4441	0	12.0105		16.1234	15.9226	15.105	15.1865	3	4	17.5548	17.4618	17.4833	17.4719	17.7971	17.5437	17.4956	17.6969	-5.11068		-5.47284		-1.67362	-1.62113	-2.39053	-2.51047	-5.29176	-2.04894
AT5G49820.1	86799.3	70652.8	71529.5	65946.6	85149.4	51247.1	23870	56084.3	16.4054	16.1085	16.1262	16.009	16.3777	15.6452	14.5429	15.7753	4	4	17.5548	17.4618	17.4833	17.4719	17.7971	17.5437	17.4956	17.6969	-1.14941	-1.35336	-1.35708	-1.46292	-1.41935	-1.89854	-2.95267	-1.92164	-1.33069	-2.04805
AT2G26430.1;AT2G26430.2;AT2G26430.3;AT2G26430.4	48334.4	32767.6	40750.7	49145.4	32363.1	48898.7	74118.9	49937	15.5608	15	15.3145	15.5848	14.9821	15.5775	16.1776	15.6078	4	4	17.5548	17.4618	17.4833	17.4719	17.7971	17.5437	17.4956	17.6969	-1.99404	-2.46184	-2.16879	-1.88717	-2.815	-1.96622	-1.31802	-2.08913	-2.12796	-2.04709
AT3G29810.1	34799.3	30372.9	19397.4	23186.5	87915.5	39216.9	28881.8	58908.6	15.0868	14.8905	14.2436	14.501	16.4238	15.2592	14.8179	15.8462	4	4	17.5548	17.4618	17.4833	17.4719	17.7971	17.5437	17.4956	17.6969	-2.46803	-2.57132	-3.23976	-2.97094	-1.37323	-2.28454	-2.67771	-1.85076	-2.81251	-2.04656
AT3G20720.1;AT3G20720.2	33241.6	31495.5	34200.3	26932.6	Filtered	29570.2	59952.5	60060.1	15.0207	14.9429	15.0617	14.7171		14.8519	15.8715	15.8741	4	3	17.5548	17.4618	17.4833	17.4719	17.7971	17.5437	17.4956	17.6969	-2.5341	-2.51896	-2.42161	-2.75487		-2.69187	-1.62404	-1.82283	-2.55739	-2.04625
AT4G16380.1;AT4G16380.2;AT4G16380.3;AT4G16380.4	28525.6	42521.3	19068.1	10255.7	Filtered	40008.6	29898.8	89013.6	14.8	15.3759	14.2189	13.3241		15.288	14.8678	16.4417	4	3	17.5548	17.4618	17.4833	17.4719	17.7971	17.5437	17.4956	17.6969	-2.75483	-2.08592	-3.26446	-4.14779		-2.25571	-2.62778	-1.25521	-3.06325	-2.04623
AT3G25070.1;AT3G25070.2	24938.7	34442.7	29364.8	26316.8	36754	46279.4	55482.3	62547.4	14.6061	15.0719	14.8418	14.6837	15.1656	15.4981	15.7597	15.9327	4	4	17.5548	17.4618	17.4833	17.4719	17.7971	17.5437	17.4956	17.6969	-2.9487	-2.38991	-2.64153	-2.78824	-2.63145	-2.04564	-1.73584	-1.76429	-2.69209	-2.0443
AT5G55850.1;AT5G55850.2;AT5G55850.3	48973.7	126081	64075.9	85277.2	21879.1	100705	54219.2	49648.5	15.5797	16.944	15.9675	16.3799	14.4173	16.6198	15.7265	15.5995	4	4	17.5548	17.4618	17.4833	17.4719	17.7971	17.5437	17.4956	17.6969	-1.97508	-0.517828	-1.51584	-1.09206	-3.3798	-0.923954	-1.76906	-2.09749	-1.2752	-2.04257
AT5G48880.1;AT5G48880.2;AT5G48880.3;AT5G48880.4	Filtered	Filtered	15890.8	Filtered	71519.1	36215.3	58048	39677.8			13.9559		16.126	15.1443	15.825	15.276	1	4	17.5548	17.4618	17.4833	17.4719	17.7971	17.5437	17.4956	17.6969			-3.52743		-1.67102	-2.39941	-1.67062	-2.4209	-3.52743	-2.04049
AT4G24520.1	78665.5	42291.8	48027.1	30977.2	85275.1	38023.4	34991.6	52816.2	16.2634	15.3681	15.5516	14.9189	16.3798	15.2146	15.0947	15.6887	4	4	17.5548	17.4618	17.4833	17.4719	17.7971	17.5437	17.4956	17.6969	-1.29136	-2.09373	-1.93177	-2.55302	-1.41722	-2.32913	-2.40086	-2.00826	-1.96747	-2.03887
AT3G25040.1	134537	138907	62731.9	42381.5	Filtered	47172.3	16555	139077	17.0376	17.0838	15.9369	15.3711		15.5257	14.015	17.0855	4	3	17.5548	17.4618	17.4833	17.4719	17.7971	17.5437	17.4956	17.6969	-0.517157	-0.378057	-1.54642	-2.10079		-2.01807	-3.4806	-0.611428	-1.13561	-2.0367
AT3G19240.1	108838	101852	106882	115087	49291.8	72583.6	24138.4	70104.6	16.7318	16.6361	16.7057	16.8124	15.5891	16.1474	14.559	16.0972	4	4	17.5548	17.4618	17.4833	17.4719	17.7971	17.5437	17.4956	17.6969	-0.822982	-0.82571	-0.777672	-0.659563	-2.208	-1.39637	-2.93654	-1.59973	-0.771482	-2.03516
AT3G03010.1;AT3G03010.2;AT3G03010.3	93347.6	95879.1	40560	87492.2	96354.1	23292.5	29833.5	90800.9	16.5103	16.5489	15.3078	16.4169	16.5561	14.5076	14.8646	16.4704	4	4	17.5548	17.4618	17.4833	17.4719	17.7971	17.5437	17.4956	17.6969	-1.04448	-0.912889	-2.17556	-1.05507	-1.241	-3.03615	-2.63093	-1.22653	-1.297	-2.03365
AT5G53350.1	88244.3	86272	88609	58149.6	55314	45508.5	46834.3	51664.1	16.4292	16.3966	16.4352	15.8275	15.7554	15.4738	15.5153	15.6569	4	4	17.5548	17.4618	17.4833	17.4719	17.7971	17.5437	17.4956	17.6969	-1.12559	-1.06521	-1.04817	-1.64445	-2.0417	-2.06988	-1.9803	-2.04008	-1.22085	-2.03299
AT3G03490.1	19539.1	7409.34	106186	62975.5	34875.4	55543	60728.8	Filtered	14.2541	12.8551	16.6962	15.9425	15.0899	15.7613	15.8901		4	3	17.5548	17.4618	17.4833	17.4719	17.7971	17.5437	17.4956	17.6969	-3.30072	-4.60669	-0.787099	-1.52943	-2.70714	-1.78241	-1.60548		-2.55599	-2.03168
AT3G48500.1;AT3G48500.2	38087.9	35759	56900.6	51112.6	41766.6	60633.6	30819.9	78981.7	15.217	15.126	15.7962	15.6414	15.3501	15.8878	14.9116	16.2692	4	4	17.5548	17.4618	17.4833	17.4719	17.7971	17.5437	17.4956	17.6969	-2.33776	-2.3358	-1.68718	-1.83054	-2.447	-1.6559	-2.584	-1.42772	-2.04782	-2.02865
AT2G18245.1	72711.4	54186.4	58672.8	61546.9	27897.3	34236.7	67901.8	95425.3	16.1499	15.7256	15.8404	15.9094	14.7678	15.0633	16.0512	16.5421	4	4	17.5548	17.4618	17.4833	17.4719	17.7971	17.5437	17.4956	17.6969	-1.40491	-1.73617	-1.64293	-1.56254	-3.02922	-2.48047	-1.44441	-1.15487	-1.58664	-2.02724
AT5G19050.1	85714.5	92167.5	87427.9	63828.4	23470.6	62807.7	43284	97048.6	16.3873	16.492	16.4158	15.9619	14.5186	15.9387	15.4015	16.5664	4	4	17.5548	17.4618	17.4833	17.4719	17.7971	17.5437	17.4956	17.6969	-1.16755	-0.969847	-1.06753	-1.51002	-3.27849	-1.60507	-2.09403	-1.13053	-1.17874	-2.02703
AT5G61460.1	53556.2	75487.7	42464.7	41190.3	74055.5	47648.5	20465.9	85852	15.7088	16.204	15.374	15.33	16.1763	15.5401	14.3209	16.3896	4	4	17.5548	17.4618	17.4833	17.4719	17.7971	17.5437	17.4956	17.6969	-1.84603	-1.25786	-2.10936	-2.14192	-1.62074	-2.00358	-3.17464	-1.30738	-1.83879	-2.02659
AT1G43700.1	106627	76675.2	69959.2	70419.8	61915.8	54514.3	39016.7	47548.4	16.7022	16.2265	16.0942	16.1037	15.918	15.7343	15.2518	15.5371	4	4	17.5548	17.4618	17.4833	17.4719	17.7971	17.5437	17.4956	17.6969	-0.852585	-1.23534	-1.38911	-1.36824	-1.87904	-1.80938	-2.24377	-2.15984	-1.21132	-2.02301
AT4G02600.1;AT4G02600.2	60704.8	101136	85490	104775	26620.7	72002.3	38525.6	85039.3	15.8895	16.6259	16.3835	16.6769	14.7003	16.1358	15.2335	16.3758	4	4	17.5548	17.4618	17.4833	17.4719	17.7971	17.5437	17.4956	17.6969	-1.66528	-0.835875	-1.09986	-0.794993	-3.0968	-1.40797	-2.26205	-1.32111	-1.099	-2.02198
AT3G03050.1	73663.3	63969.2	61524.3	63091.3	26804	57837.6	41684.8	97208	16.1687	15.9651	15.9089	15.9452	14.7102	15.8197	15.3472	16.5688	4	4	17.5548	17.4618	17.4833	17.4719	17.7971	17.5437	17.4956	17.6969	-1.38614	-1.49673	-1.57446	-1.52678	-3.0869	-1.72401	-2.14834	-1.12816	-1.49603	-2.02185
AT5G44450.1;AT5G44450.2	49061.5	68870.3	68502.4	84367.5	99595.6	49158.5	30287	42711.9	15.5823	16.0716	16.0639	16.3644	16.6038	15.5852	14.8864	15.3824	4	4	17.5548	17.4618	17.4833	17.4719	17.7971	17.5437	17.4956	17.6969	-1.9725	-1.39022	-1.41947	-1.10753	-1.19327	-1.95857	-2.60917	-2.3146	-1.47243	-2.0189
AT5G65260.1	58071.1	109828	110915	121971	72557.2	49723.9	68875.8	25682.6	15.8255	16.7449	16.7591	16.8962	16.1468	15.6017	16.0717	14.6485	4	4	17.5548	17.4618	17.4833	17.4719	17.7971	17.5437	17.4956	17.6969	-1.72927	-0.716934	-0.724237	-0.575754	-1.65023	-1.94207	-1.42387	-3.04844	-0.936548	-2.01615
AT3G63540.1	Filtered	Filtered	1	Filtered	54644.8	10831.5	Filtered	236849			0		15.7378	13.4029		17.8536	1	3	17.5548	17.4618	17.4833	17.4719	17.7971	17.5437	17.4956	17.6969					-2.05926	-4.14078		0.15666		-2.01446
AT5G08320.1	83275.7	73908.5	74791.6	61692.6	62969.8	50883.6	29436.9	68040.8	16.3456	16.1735	16.1906	15.9128	15.9424	15.6349	14.8453	16.0541	4	4	17.5548	17.4618	17.4833	17.4719	17.7971	17.5437	17.4956	17.6969	-1.20919	-1.28837	-1.29274	-1.55913	-1.85469	-1.90881	-2.65024	-1.64284	-1.33736	-2.01414
AT4G22580.1	63037.8	95860.4	87078.2	98465.3	7785.5	82087.8	89805.6	112043	15.9439	16.5486	16.41	16.5873	12.9266	16.3249	16.4545	16.7737	4	4	17.5548	17.4618	17.4833	17.4719	17.7971	17.5437	17.4956	17.6969	-1.61087	-0.913171	-1.07331	-0.884607	-4.87049	-1.21884	-1.04106	-0.923251	-1.12049	-2.01341
AT1G77840.1	56622.9	60203.4	62934.8	76067.6	57243	33675.6	47596.6	70153.3	15.7891	15.8776	15.9416	16.215	15.8048	15.0394	15.5386	16.0982	4	4	17.5548	17.4618	17.4833	17.4719	17.7971	17.5437	17.4956	17.6969	-1.7657	-1.58426	-1.54176	-1.25694	-1.99225	-2.50431	-1.957	-1.59873	-1.53717	-2.01307
AT4G15880.1	67010.4	59685.5	62255.2	47429.3	60658.2	41431.7	54428	47165.6	16.0321	15.8651	15.9259	15.5335	15.8884	15.3384	15.7321	15.5254	4	4	17.5548	17.4618	17.4833	17.4719	17.7971	17.5437	17.4956	17.6969	-1.5227	-1.59672	-1.55742	-1.93844	-1.90865	-2.20528	-1.76351	-2.1715	-1.65382	-2.01224
AT3G55600.1;AT3G55600.2	47370.2	71185.1	64915.2	125599	46943.6	66349	43817.5	47440.9	15.5317	16.1193	15.9863	16.9385	15.5186	16.0178	15.4192	15.5338	4	4	17.5548	17.4618	17.4833	17.4719	17.7971	17.5437	17.4956	17.6969	-2.02311	-1.34253	-1.49706	-0.533465	-2.27842	-1.52594	-2.07636	-2.16311	-1.34904	-2.01095
AT1G15380.1;AT1G15380.2	14819.9	14450.4	16241.2	13177.7	Filtered	Filtered	45870.7	Filtered	13.8552	13.8188	13.9874	13.6858			15.4853		4	1	17.5548	17.4618	17.4833	17.4719	17.7971	17.5437	17.4956	17.6969	-3.69955	-3.64299	-3.49596	-3.78612			-2.01029		-3.65616	-2.01029
AT1G03310.1;AT1G03310.2	116573	10795.7	30006.1	24654.2	72289.7	151801	18546.5	31962	16.8309	13.3982	14.873	14.5895	16.1415	17.2118	14.1789	14.9641	4	4	17.5548	17.4618	17.4833	17.4719	17.7971	17.5437	17.4956	17.6969	-0.723925	-4.06365	-2.61037	-2.88239	-1.65556	-0.331907	-3.31672	-2.73288	-2.57008	-2.00927
AT1G35340.1;AT1G35340.2;AT1G35340.4;AT1G35340.6;AT1G35340.7	Filtered	Filtered	Filtered	Filtered	60943.7	23190.5	1	100375					15.8952	14.5012	0	16.615	0	4	17.5548	17.4618	17.4833	17.4719	17.7971	17.5437	17.4956	17.6969					-1.90187	-3.04248		-1.08192		-2.00876
AT3G12640.1;AT3G12640.2;AT3G12640.3;AT3G12640.4	68263.1	62654.7	56648.5	71655.5	63709	47770.3	47329	45244.8	16.0588	15.9351	15.7898	16.1288	15.9592	15.5438	15.5304	15.4655	4	4	17.5548	17.4618	17.4833	17.4719	17.7971	17.5437	17.4956	17.6969	-1.49598	-1.52668	-1.69358	-1.34314	-1.83785	-1.9999	-1.96514	-2.23149	-1.51485	-2.00859
AT5G06550.1	105450	86427.1	91228.1	90352.2	27947.9	56881.8	84688.9	48672.7	16.6862	16.3992	16.4772	16.4633	14.7705	15.7957	16.3699	15.5708	4	4	17.5548	17.4618	17.4833	17.4719	17.7971	17.5437	17.4956	17.6969	-0.868598	-1.06262	-1.00614	-1.00866	-3.02661	-1.74805	-1.12569	-2.12612	-0.986506	-2.00662
AT3G20680.1	14665.1	Filtered	32320.7	19290.1	10316.2	84243.7	61675.5	122325	13.8401		14.9802	14.2356	13.3326	16.3623	15.9124	16.9004	3	4	17.5548	17.4618	17.4833	17.4719	17.7971	17.5437	17.4956	17.6969	-3.7147		-2.50316	-3.23636	-4.46444	-1.18144	-1.58316	-0.796589	-3.15141	-2.00641
AT4G32410.1	58588.1	47620.8	42020.9	41637.6	78002.7	40722	26951.7	76809.1	15.8383	15.5393	15.3588	15.3456	16.2512	15.3135	14.7181	16.229	4	4	17.5548	17.4618	17.4833	17.4719	17.7971	17.5437	17.4956	17.6969	-1.71648	-1.92251	-2.12451	-2.12634	-1.54582	-2.23021	-2.77749	-1.46796	-1.97246	-2.00537
AT1G15950.1;AT1G15950.3	19187	60046	44184.2	42052.2	25576.9	80278.7	68020.9	47428.2	14.2278	15.8738	15.4312	15.3599	14.6426	16.2927	16.0537	15.5335	4	4	17.5548	17.4618	17.4833	17.4719	17.7971	17.5437	17.4956	17.6969	-3.32696	-1.58804	-2.05209	-2.11204	-3.1545	-1.251	-1.44188	-2.16349	-2.26978	-2.00272
AT3G57300.1;AT3G57300.2;AT3G57300.3;AT3G57300.4	33499	102009	89098.3	35674.8	31009.1	38904.6	64012.6	86128.7	15.0318	16.6383	16.4431	15.1226	14.9204	15.2477	15.9661	16.3942	4	4	17.5548	17.4618	17.4833	17.4719	17.7971	17.5437	17.4956	17.6969	-2.52297	-0.823486	-1.04022	-2.34932	-2.87666	-2.29607	-1.52951	-1.30274	-1.684	-2.00125
AT5G65900.1	120871	92696	86487.6	96791.4	42326.1	38213.5	58167.1	71673.3	16.8831	16.5002	16.4002	16.5626	15.3693	15.2218	15.8279	16.1291	4	4	17.5548	17.4618	17.4833	17.4719	17.7971	17.5437	17.4956	17.6969	-0.671691	-0.961599	-1.08313	-0.909343	-2.4278	-2.32193	-1.66766	-1.5678	-0.906439	-1.9963
AT4G18900.1	127286	49615.2	91253.7	96580.3	97188.9	41136	40854	41307.5	16.9577	15.5985	16.4776	16.5594	16.5685	15.3281	15.3182	15.3341	4	4	17.5548	17.4618	17.4833	17.4719	17.7971	17.5437	17.4956	17.6969	-0.597087	-1.86332	-1.00574	-0.912493	-1.22856	-2.21561	-2.17739	-2.36283	-1.09466	-1.9961
AT5G42820.1;AT5G42820.2	30995.8	261802	255242	136096	36363.6	122037	71671.1	21278.6	14.9198	17.9981	17.9615	17.0543	15.1502	16.897	16.1291	14.3771	4	4	17.5548	17.4618	17.4833	17.4719	17.7971	17.5437	17.4956	17.6969	-2.63501	0.536297	0.478177	-0.417673	-2.64685	-0.646764	-1.36647	-3.31983	-0.509554	-1.99498
AT3G13990.1;AT3G13990.2	75157.6	83821.5	78749	81387.5	71262.4	65713	38548.7	37616.9	16.1976	16.355	16.265	16.3125	16.1209	16.0039	15.2344	15.1991	4	4	17.5548	17.4618	17.4833	17.4719	17.7971	17.5437	17.4956	17.6969	-1.35717	-1.10679	-1.21836	-1.15941	-1.67621	-1.53983	-2.26118	-2.49786	-1.21043	-1.99377
AT5G05580.1	6200.6	8507.11	Filtered	Filtered	74916.1	46398.5	26900	72788.1	12.5982	13.0545			16.193	15.5018	14.7153	16.1514	2	4	17.5548	17.4618	17.4833	17.4719	17.7971	17.5437	17.4956	17.6969	-4.95661	-4.40736			-1.60407	-2.04193	-2.78026	-1.54553	-4.68199	-1.99295
AT4G27650.1;AT4G27650.2;AT4G27650.3	79295.4	63058.6	72624.4	45497.7	43490.2	70990	37709.1	58954.4	16.2749	15.9444	16.1482	15.4735	15.4084	16.1153	15.2026	15.8473	4	4	17.5548	17.4618	17.4833	17.4719	17.7971	17.5437	17.4956	17.6969	-1.27985	-1.51741	-1.33517	-1.99843	-2.38866	-1.4284	-2.29295	-1.84964	-1.53271	-1.98991
AT4G29220.1	43147.1	34909.1	15345.9	32635.5	74528	53366	45693.5	37942.5	15.397	15.0913	13.9056	14.9942	16.1855	15.7036	15.4797	15.2115	4	4	17.5548	17.4618	17.4833	17.4719	17.7971	17.5437	17.4956	17.6969	-2.15783	-2.3705	-3.57776	-2.47778	-1.61157	-1.84009	-2.01587	-2.48542	-2.64597	-1.98824
AT4G34430.1;AT4G34430.2;AT4G34430.3;AT4G34430.4	61178.2	68018.3	65584.7	65945.5	80401.4	42976.7	41464	48370.4	15.9007	16.0536	16.0011	16.009	16.2949	15.3913	15.3396	15.5618	4	4	17.5548	17.4618	17.4833	17.4719	17.7971	17.5437	17.4956	17.6969	-1.65407	-1.40818	-1.48226	-1.46295	-1.50213	-2.15246	-2.156	-2.13511	-1.50187	-1.98643
AT2G32070.1	39139.1	64854.4	54305.4	52155.1	63513.2	34708.7	74970.9	42039	15.2563	15.9849	15.7288	15.6705	15.9548	15.083	16.194	15.3594	4	4	17.5548	17.4618	17.4833	17.4719	17.7971	17.5437	17.4956	17.6969	-2.29848	-1.4769	-1.75452	-1.80141	-1.84229	-2.46072	-1.30153	-2.33751	-1.83283	-1.98551
AT4G38500.1	88942.5	103840	71159.5	77521.5	Filtered	46631.2	38375.7	67605.1	16.4406	16.664	16.1188	16.2423		15.509	15.2279	16.0448	4	3	17.5548	17.4618	17.4833	17.4719	17.7971	17.5437	17.4956	17.6969	-1.11422	-0.797814	-1.36456	-1.22962		-2.03472	-2.26767	-1.6521	-1.12655	-1.98483
AT5G63640.1;AT5G63640.2	52845.3	38190.3	59157.8	61795.1	79551.9	42462.6	27963.3	73851	15.6895	15.2209	15.8523	15.9152	16.2796	15.3739	14.7712	16.1723	4	4	17.5548	17.4618	17.4833	17.4719	17.7971	17.5437	17.4956	17.6969	-1.86531	-2.2409	-1.63105	-1.55673	-1.51745	-2.16982	-2.72433	-1.52462	-1.8235	-1.98406
AT1G77480.1;AT1G77480.2	41717.1	57271	37661.7	39911.2	59112.6	46764	35797.4	70787.5	15.3484	15.8055	15.2008	15.2845	15.8512	15.5131	15.1276	16.1112	4	4	17.5548	17.4618	17.4833	17.4719	17.7971	17.5437	17.4956	17.6969	-2.20645	-1.6563	-2.28252	-2.18743	-1.94588	-2.03062	-2.36801	-1.58574	-2.08317	-1.98256
AT4G16265.1	17190.5	63583.5	53193.7	41890.5	51580.5	53239.2	47468.3	Filtered	14.0693	15.9564	15.699	15.3543	15.6545	15.7002	15.5347		4	3	17.5548	17.4618	17.4833	17.4719	17.7971	17.5437	17.4956	17.6969	-3.48547	-1.50545	-1.78436	-2.1176	-2.14252	-1.84353	-1.9609		-2.22322	-1.98232
AT5G60940.1	70654.3	56967.8	61170	59828.5	61060	58063.5	39234.7	50603	16.1085	15.7979	15.9005	15.8685	15.8979	15.8253	15.2598	15.6269	4	4	17.5548	17.4618	17.4833	17.4719	17.7971	17.5437	17.4956	17.6969	-1.44631	-1.66396	-1.5828	-1.60339	-1.89912	-1.71838	-2.23573	-2.07001	-1.57411	-1.98081
AT4G02195.1	58463.6	89527.4	64575.3	49840.5	47213.5	46592.2	54284.8	59256	15.8353	16.45	15.9787	15.605	15.5269	15.5078	15.7283	15.8547	4	4	17.5548	17.4618	17.4833	17.4719	17.7971	17.5437	17.4956	17.6969	-1.71955	-1.01178	-1.50464	-1.8669	-2.27015	-2.03593	-1.76731	-1.84228	-1.52572	-1.97892
AT2G17705.1	35697.1	46059.8	32518.9	43703.8	80354	51516.3	31343.5	54800	15.1235	15.4912	14.989	15.4155	16.2941	15.6527	14.9359	15.7419	4	4	17.5548	17.4618	17.4833	17.4719	17.7971	17.5437	17.4956	17.6969	-2.43128	-1.9706	-2.49434	-2.05646	-1.50298	-1.89098	-2.5597	-1.95506	-2.23817	-1.97718
AT5G55550.1;AT5G55550.10;AT5G55550.11;AT5G55550.2;AT5G55550.3;AT5G55550.4;AT5G55550.5;AT5G55550.6;AT5G55550.7;AT5G55550.8;AT5G55550.9	56566.1	26785.2	37077.4	26079.4	Filtered	22185.4	58201	95199.3	15.7876	14.7091	15.1783	14.6706		14.4373	15.8288	16.5387	4	3	17.5548	17.4618	17.4833	17.4719	17.7971	17.5437	17.4956	17.6969	-1.76715	-2.75267	-2.30508	-2.80131		-3.10641	-1.66682	-1.15829	-2.40655	-1.97717
AT3G46450.1;AT3G46450.2;AT3G46450.3	49641	37948.2	37758.5	30314.9	62362.8	45943.2	38227.8	65044	15.5992	15.2117	15.2045	14.8877	15.9284	15.4876	15.2223	15.9891	4	4	17.5548	17.4618	17.4833	17.4719	17.7971	17.5437	17.4956	17.6969	-1.95556	-2.25007	-2.27882	-2.5842	-1.86866	-2.05616	-2.27324	-1.70782	-2.26716	-1.97647
AT3G24530.1;AT3G24530.2;AT3G24530.3	62200.5	78772.1	63841	59201.5	41951	39938.1	43553	97645	15.9246	16.2654	15.9622	15.8533	15.3564	15.2855	15.4105	16.5753	4	4	17.5548	17.4618	17.4833	17.4719	17.7971	17.5437	17.4956	17.6969	-1.63016	-1.19642	-1.52114	-1.61859	-2.44064	-2.25825	-2.08509	-1.12169	-1.49158	-1.97642
AT1G24807.1;AT1G24909.1;AT1G25083.1;AT1G25155.1;AT1G25220.1;AT1G25220.2;AT5G57890.1	93316.1	79333.7	86597.1	78751.6	34640.2	59199.3	57151.1	60834	16.5098	16.2756	16.402	16.265	15.0802	15.8533	15.8025	15.8926	4	4	17.5548	17.4618	17.4833	17.4719	17.7971	17.5437	17.4956	17.6969	-1.04496	-1.18617	-1.0813	-1.20691	-2.7169	-1.69043	-1.69308	-1.80436	-1.12984	-1.97619
AT3G01480.1	13453.4	Filtered	17533.4	211065	155044	56588	35397.7	23023.3	13.7157		14.0978	17.6873	17.2423	15.7882	15.1114	14.4908	3	4	17.5548	17.4618	17.4833	17.4719	17.7971	17.5437	17.4956	17.6969	-3.83912		-3.38551	0.215391	-0.554743	-1.75552	-2.38421	-3.20614	-2.33641	-1.97515
AT4G34960.1;AT4G34960.2	60577.7	89463.1	96439.6	109947	95691.4	51435.6	80394.6	18115.8	15.8865	16.449	16.5573	16.7464	16.5461	15.6505	16.2948	14.145	4	4	17.5548	17.4618	17.4833	17.4719	17.7971	17.5437	17.4956	17.6969	-1.6683	-1.01281	-0.925994	-0.725485	-1.25096	-1.89325	-1.20076	-3.55199	-1.08315	-1.97424
AT1G66180.1	23889.8	30327.6	31331.3	34523.5	13218.4	84966	58352.4	109561	14.5441	14.8883	14.9353	15.0753	13.6903	16.3746	15.8325	16.7414	4	4	17.5548	17.4618	17.4833	17.4719	17.7971	17.5437	17.4956	17.6969	-3.0107	-2.57348	-2.54801	-2.39664	-4.1068	-1.16913	-1.66307	-0.955572	-2.63221	-1.97364
AT3G23325.1;AT4G14342.1;AT4G14342.2	37371.9	32031.5	87616.9	89336.5	84704.5	44246.7	81738.8	23471.3	15.1897	14.9672	16.4189	16.447	16.3702	15.4333	16.3187	14.5186	4	4	17.5548	17.4618	17.4833	17.4719	17.7971	17.5437	17.4956	17.6969	-2.36514	-2.49462	-1.06441	-1.02497	-1.42691	-2.11044	-1.17684	-3.17834	-1.73728	-1.97313
AT5G10060.1	55411	54655	63345.2	49791.5	46944.1	35424.7	43495	99677.2	15.7579	15.7381	15.9509	15.6036	15.5187	15.1125	15.4086	16.605	4	4	17.5548	17.4618	17.4833	17.4719	17.7971	17.5437	17.4956	17.6969	-1.79692	-1.72375	-1.53238	-1.86832	-2.2784	-2.43126	-2.08701	-1.09197	-1.73034	-1.97216
AT2G18100.1;AT2G18100.2;AT2G18100.4	43538.2	3995.97	40996	38526.1	97558.2	22172.4	32137.3	104177	15.41	11.9643	15.3232	15.2335	16.574	14.4365	14.972	16.6687	4	4	17.5548	17.4618	17.4833	17.4719	17.7971	17.5437	17.4956	17.6969	-2.14481	-5.49749	-2.16014	-2.23839	-1.22309	-3.10725	-2.52361	-1.02827	-3.0102	-1.97055
AT4G39540.1;AT4G39540.2;AT4G39540.3	58306.3	56867.9	38292.1	25209.9	32972.6	54780.9	48305.2	83433.6	15.8314	15.7953	15.2248	14.6217	15.009	15.7414	15.5599	16.3483	4	4	17.5548	17.4618	17.4833	17.4719	17.7971	17.5437	17.4956	17.6969	-1.72344	-1.66649	-2.25857	-2.85023	-2.78808	-1.80234	-1.93568	-1.34861	-2.12468	-1.96868
AT3G10020.1;AT3G10020.2	88097.2	56807.8	93953.7	65543.5	28169.5	31689.2	150545	Filtered	16.4268	15.7938	16.5197	16.0002	14.7818	14.9517	17.1998		4	3	17.5548	17.4618	17.4833	17.4719	17.7971	17.5437	17.4956	17.6969	-1.12799	-1.66802	-0.96367	-1.47177	-3.01522	-2.59202	-0.295739		-1.30786	-1.96766
AT1G05055.1	63685	31805.3	43890.7	33293	62569.6	41459.6	55111.3	51067.7	15.9587	14.957	15.4216	15.0229	15.9332	15.3394	15.7501	15.6401	4	4	17.5548	17.4618	17.4833	17.4719	17.7971	17.5437	17.4956	17.6969	-1.59613	-2.50484	-2.06171	-2.449	-1.86389	-2.20431	-1.74551	-2.05683	-2.15292	-1.96763
AT5G16890.1	73843.3	81089.9	88111.7	111315	20492.4	80213.4	44530.9	100185	16.1722	16.3072	16.427	16.7643	14.3228	16.2916	15.4425	16.6123	4	4	17.5548	17.4618	17.4833	17.4719	17.7971	17.5437	17.4956	17.6969	-1.38262	-1.15458	-1.05629	-0.707646	-3.47426	-1.25217	-2.05306	-1.08464	-1.07528	-1.96603
AT4G35785.1;AT4G35785.2;AT4G35785.3;AT4G35785.5;AT4G35785.6	82254.9	64165.1	73433.9	54791	56366.1	45863	37740.8	75908	16.3278	15.9695	16.1642	15.7417	15.7825	15.485	15.2038	16.212	4	4	17.5548	17.4618	17.4833	17.4719	17.7971	17.5437	17.4956	17.6969	-1.22699	-1.49232	-1.31917	-1.73028	-2.01452	-2.05868	-2.29174	-1.48498	-1.44219	-1.96248
AT2G18730.1	58039.2	84837.3	67255.1	56964.9	13095.4	64238	93330.9	94878.4	15.8247	16.3724	16.0374	15.7978	13.6768	15.9711	16.5101	16.5338	4	4	17.5548	17.4618	17.4833	17.4719	17.7971	17.5437	17.4956	17.6969	-1.73006	-1.08941	-1.44598	-1.67415	-4.12029	-1.57259	-0.985509	-1.16316	-1.4849	-1.96039
AT1G20410.1;AT1G20410.2	107285	60702.5	68464.7	83056.1	65607.9	42852.8	40982	64711.4	16.7111	15.8895	16.0631	16.3418	16.0016	15.3871	15.3227	15.9817	4	4	17.5548	17.4618	17.4833	17.4719	17.7971	17.5437	17.4956	17.6969	-0.843707	-1.57235	-1.42026	-1.13014	-1.79548	-2.15662	-2.17287	-1.71522	-1.24161	-1.96005
AT2G38750.1;AT2G38750.2	98792.8	84663	61388	103096	Filtered	23580.9	79084.4	68429.9	16.5921	16.3694	15.9057	16.6536		14.5253	16.2711	16.0623	4	3	17.5548	17.4618	17.4833	17.4719	17.7971	17.5437	17.4956	17.6969	-0.962683	-1.09237	-1.57766	-0.818306		-3.0184	-1.22447	-1.63461	-1.11276	-1.95916
AT2G34660.1;AT2G34660.2	42610.9	1	17474.4	10129.6	43225.5	34918.7	73808.1	67230.9	15.3789	0	14.093	13.3063	15.3996	15.0917	16.1715	16.0368	4	4	17.5548	17.4618	17.4833	17.4719	17.7971	17.5437	17.4956	17.6969	-2.17587		-3.39038	-4.16564	-2.39747	-2.45202	-1.32408	-1.66011	-3.24396	-1.95842
AT2G14740.1;AT2G14740.2	96986.4	66328.3	63311.6	78791.7	Filtered	44602.5	57967.5	49593.1	16.5655	16.0173	15.9502	16.2658		15.4448	15.823	15.5979	4	3	17.5548	17.4618	17.4833	17.4719	17.7971	17.5437	17.4956	17.6969	-0.989307	-1.44448	-1.53315	-1.20618		-2.09889	-1.67262	-2.0991	-1.29328	-1.95687
AT3G22220.1;AT3G22220.2;AT3G22220.3;AT3G22220.4	43683.9	50040.1	42065.5	39825.3	65181	45535.3	44175.8	57595.5	15.4148	15.6108	15.3603	15.2814	15.9922	15.4747	15.431	15.8137	4	4	17.5548	17.4618	17.4833	17.4719	17.7971	17.5437	17.4956	17.6969	-2.13999	-1.85102	-2.12298	-2.19054	-1.8049	-2.06903	-2.06461	-1.88328	-2.07613	-1.95545
AT5G12850.1	90970.7	92256	114723	126194	70306	108015	21495.5	46344.8	16.4731	16.4934	16.8078	16.9453	16.1014	16.7209	14.3917	15.5001	4	4	17.5548	17.4618	17.4833	17.4719	17.7971	17.5437	17.4956	17.6969	-1.08169	-0.968462	-0.675533	-0.526647	-1.6957	-0.822858	-3.10383	-2.19683	-0.813082	-1.9548
AT2G16365.1;AT2G16365.2;AT2G16365.3;AT2G16365.4;AT2G16365.5;AT2G16365.6	Filtered	7776.02	7741.98	5630.72	43779.9	61054.7	65403.1	43297.8		12.9248	12.9185	12.4591	15.418	15.8978	15.9971	15.402	3	4	17.5548	17.4618	17.4833	17.4719	17.7971	17.5437	17.4956	17.6969		-4.537	-4.56484	-5.01283	-2.37908	-1.64591	-1.4985	-2.29494	-4.70489	-1.95461
AT1G28490.1;AT1G28490.2;AT1G28490.3	108572	138777	168635	161407	82398.4	41520.6	36392.3	60813.3	16.7283	17.0824	17.3635	17.3003	16.3303	15.3415	15.1513	15.8921	4	4	17.5548	17.4618	17.4833	17.4719	17.7971	17.5437	17.4956	17.6969	-0.826512	-0.379413	-0.119791	-0.171588	-1.46673	-2.20219	-2.34423	-1.80485	-0.374326	-1.9545
AT5G63970.1;AT5G63970.2	7614.19	Filtered	17969.1	18929.1	Filtered	1	47703.5	Filtered	12.8945		14.1332	14.2083		0	15.5418		3	2	17.5548	17.4618	17.4833	17.4719	17.7971	17.5437	17.4956	17.6969	-4.66033		-3.3501	-3.26362			-1.95377		-3.75801	-1.95377
AT5G47680.1	139954	92862.6	86099.9	97721.6	55076.4	36938	56737.8	65902.7	17.0946	16.5028	16.3937	16.5764	15.7491	15.1728	15.792	16.0081	4	4	17.5548	17.4618	17.4833	17.4719	17.7971	17.5437	17.4956	17.6969	-0.46021	-0.959007	-1.08961	-0.895545	-2.04791	-2.37091	-1.70355	-1.6889	-0.851093	-1.95282
AT2G02390.1	27343.1	105425	96220.5	86342.6	41352.3	108156	69262.6	24558	14.7389	16.6859	16.5541	16.3978	15.3357	16.7228	16.0798	14.5839	4	4	17.5548	17.4618	17.4833	17.4719	17.7971	17.5437	17.4956	17.6969	-2.81591	-0.775961	-0.929275	-1.07415	-2.46138	-0.820975	-1.41579	-3.11304	-1.39882	-1.9528
AT1G55820.1	96992.4	59621.7	78359.8	68879.9	46126.2	48287.9	77311.1	44212	16.5656	15.8636	16.2578	16.0718	15.4933	15.5594	16.2384	15.4321	4	4	17.5548	17.4618	17.4833	17.4719	17.7971	17.5437	17.4956	17.6969	-0.989218	-1.59827	-1.2255	-1.40014	-2.30376	-1.98435	-1.25719	-2.2648	-1.30328	-1.95252
AT4G00430.1	55462.7	35120.7	29658.9	34858.2	117075	38525.3	39570.8	43132.6	15.7592	15.1	14.8562	15.0892	16.8371	15.2335	15.2721	15.3965	4	4	17.5548	17.4618	17.4833	17.4719	17.7971	17.5437	17.4956	17.6969	-1.79557	-2.36178	-2.62715	-2.38273	-0.959984	-2.31021	-2.22343	-2.30046	-2.29181	-1.94852
AT4G24730.1;AT4G24730.2	69128.7	70561.1	114169	72761.9	84438.6	68007.2	44172.8	30499.5	16.077	16.1066	16.8008	16.1509	16.3656	16.0534	15.4309	14.8965	4	4	17.5548	17.4618	17.4833	17.4719	17.7971	17.5437	17.4956	17.6969	-1.47781	-1.35523	-0.682518	-1.32104	-1.43145	-1.49033	-2.06471	-2.80045	-1.20915	-1.94673
AT1G26520.1	61182.6	64033.8	55944.7	91688.6	Filtered	41362.2	54823.3	58067.8	15.9008	15.9665	15.7717	16.4845		15.336	15.7425	15.8254	4	3	17.5548	17.4618	17.4833	17.4719	17.7971	17.5437	17.4956	17.6969	-1.65397	-1.49527	-1.71162	-0.987479		-2.2077	-1.75308	-1.8715	-1.46208	-1.94409
AT1G60200.1;AT1G60200.2;AT1G60200.3;AT1G60200.4	71824.9	59125.1	61076.4	68032.5	60887	54158.3	45987.8	51703.8	16.1322	15.8515	15.8983	16.0539	15.8938	15.7249	15.489	15.658	4	4	17.5548	17.4618	17.4833	17.4719	17.7971	17.5437	17.4956	17.6969	-1.42261	-1.61033	-1.58501	-1.418	-1.90321	-1.81883	-2.00661	-2.03897	-1.50899	-1.94191
AT5G59980.2	104983	180035	98298.7	93936.5	68464.2	25262.1	41858.6	108897	16.6798	17.4579	16.5849	16.5194	16.0631	14.6247	15.3532	16.7326	4	4	17.5548	17.4618	17.4833	17.4719	17.7971	17.5437	17.4956	17.6969	-0.875008	-0.00389654	-0.898447	-0.952536	-1.734	-2.91904	-2.14234	-0.964346	-0.682472	-1.93993
AT5G24520.1;AT5G24520.2;AT5G24520.3;AT5G24520.4	66554.2	54750	65161.5	49493.6	61015	52489.4	31552.9	78041.9	16.0222	15.7406	15.9917	15.595	15.8969	15.6797	14.9455	16.252	4	4	17.5548	17.4618	17.4833	17.4719	17.7971	17.5437	17.4956	17.6969	-1.53256	-1.72125	-1.4916	-1.87698	-1.90018	-1.86399	-2.55009	-1.44499	-1.6556	-1.93981
AT5G03370.1	31046.3	58053.7	37510.2	14313.6	102778	65524.7	27951.1	41897.4	14.9221	15.8251	15.195	13.8051	16.6492	15.9998	14.7706	15.3546	4	4	17.5548	17.4618	17.4833	17.4719	17.7971	17.5437	17.4956	17.6969	-2.63267	-1.63672	-2.28834	-3.66684	-1.14788	-1.54398	-2.72496	-2.34238	-2.55614	-1.9398
AT5G13000.1;AT5G13000.2	121766	85857.8	85324.8	116506	102292	50832.6	20665.1	73508.5	16.8938	16.3897	16.3807	16.83	16.6423	15.6335	14.3349	16.1656	4	4	17.5548	17.4618	17.4833	17.4719	17.7971	17.5437	17.4956	17.6969	-0.661048	-1.07216	-1.10265	-0.641888	-1.15473	-1.91026	-3.16067	-1.53133	-0.869437	-1.93925
AT4G37130.1	108857	114287	97938.2	120288	48728.4	47762.3	43734.5	77610.3	16.7321	16.8023	16.5796	16.8761	15.5725	15.5436	15.4165	16.244	4	4	17.5548	17.4618	17.4833	17.4719	17.7971	17.5437	17.4956	17.6969	-0.822723	-0.659514	-0.903747	-0.595799	-2.22459	-2.00014	-2.07909	-1.45299	-0.745446	-1.9392
AT1G07410.1	82671.1	107461	74660.3	53013.2	28192.2	61377.8	46384.3	98756.3	16.3351	16.7135	16.1881	15.6941	14.783	15.9054	15.5013	16.5916	4	4	17.5548	17.4618	17.4833	17.4719	17.7971	17.5437	17.4956	17.6969	-1.21971	-0.748362	-1.29528	-1.77787	-3.01405	-1.6383	-1.99423	-1.10536	-1.2603	-1.93798
AT4G31570.1;AT4G31570.2;AT4G31570.3;AT4G31570.4;AT4G31570.5;AT4G31570.6;AT4G31570.7	71857.3	66218.7	74450.8	39029.7	21895.5	92913.8	44963.2	86656.6	16.1328	16.015	16.184	15.2523	14.4183	16.5036	15.4565	16.403	4	4	17.5548	17.4618	17.4833	17.4719	17.7971	17.5437	17.4956	17.6969	-1.42195	-1.44687	-1.29933	-2.21965	-3.37871	-1.04012	-2.03912	-1.29393	-1.59695	-1.93797
ATMG00180.1	49844.1	31991.8	39511.5	17214.3	91160.7	39145.7	29469	75513.6	15.6051	14.9654	15.27	14.0713	16.4761	15.2566	14.8469	16.2044	4	4	17.5548	17.4618	17.4833	17.4719	17.7971	17.5437	17.4956	17.6969	-1.94967	-2.4964	-2.21335	-3.40062	-1.32094	-2.28716	-2.64866	-1.4925	-2.51501	-1.93732
AT4G24040.1	7916.76	Filtered	Filtered	Filtered	115326	36913.5	63379.6	29454.4	12.9507				16.8154	15.1719	15.9517	14.8462	1	4	17.5548	17.4618	17.4833	17.4719	17.7971	17.5437	17.4956	17.6969	-4.60411				-0.981698	-2.37186	-1.54385	-2.85075	-4.60411	-1.93704
AT5G28500.1;AT5G28500.2	1	Filtered	Filtered	Filtered	132055	66127.9	28431.2	32036.9	0				17.0108	16.013	14.7952	14.9674	1	4	17.5548	17.4618	17.4833	17.4719	17.7971	17.5437	17.4956	17.6969					-0.786283	-1.53075	-2.70039	-2.7295		-1.93673
AT4G04614.1;AT4G04614.2	64740.5	73613.2	69888.3	69437.2	65513	55761.2	55912.8	39067.7	15.9824	16.1677	16.0928	16.0834	15.9995	15.767	15.7709	15.2537	4	4	17.5548	17.4618	17.4833	17.4719	17.7971	17.5437	17.4956	17.6969	-1.57242	-1.29414	-1.39057	-1.38851	-1.79757	-1.77675	-1.72469	-2.44326	-1.41141	-1.93557
AT1G61850.1;AT1G61850.2	125119	108038	81520.5	71044.3	16014.2	70869.8	59681.4	118647	16.9329	16.7212	16.3149	16.1164	13.9671	16.1129	15.865	16.8563	4	4	17.5548	17.4618	17.4833	17.4719	17.7971	17.5437	17.4956	17.6969	-0.621856	-0.740635	-1.16846	-1.3555	-3.83	-1.43084	-1.63058	-0.840628	-0.971612	-1.93301
AT1G12800.1	14657.4	Filtered	31774.4	Filtered	51771.8	43741.3	64082	Filtered	13.8393		14.9556		15.6599	15.4167	15.9676		2	3	17.5548	17.4618	17.4833	17.4719	17.7971	17.5437	17.4956	17.6969	-3.71546		-2.52776		-2.13718	-2.12702	-1.52794		-3.12161	-1.93071
AT3G48150.1	45347.5	51384.9	50161	44437.7	84347.6	35730.2	Filtered	Filtered	15.4687	15.6491	15.6143	15.4395	16.3641	15.1249			4	2	17.5548	17.4618	17.4833	17.4719	17.7971	17.5437	17.4956	17.6969	-2.08607	-1.81276	-1.86905	-2.03244	-1.433	-2.41887			-1.95008	-1.92593
AT2G16405.1	104845	42326.9	55251.9	71975.6	36759.2	80167	17113.2	162562	16.6779	15.3693	15.7537	16.1352	15.1658	16.2907	14.0628	17.3106	4	4	17.5548	17.4618	17.4833	17.4719	17.7971	17.5437	17.4956	17.6969	-0.876901	-2.09253	-1.72959	-1.33672	-2.63124	-1.253	-3.43275	-0.386318	-1.50894	-1.92583
AT4G14605.1;AT4G14605.2	45832.1	62664.6	27259.2	46132.3	32020.8	61381.5	77237.9	54025.6	15.4841	15.9354	14.7345	15.4935	14.9667	15.9055	16.237	15.7214	4	4	17.5548	17.4618	17.4833	17.4719	17.7971	17.5437	17.4956	17.6969	-2.07073	-1.52645	-2.74888	-1.97844	-2.83034	-1.63821	-1.25855	-1.97559	-2.08113	-1.92567
AT3G48780.1;AT3G48780.2	67022.4	57415.1	42474.7	59215.7	Filtered	36767.5	45792.7	81285.6	16.0324	15.8091	15.3743	15.8537		15.1661	15.4828	16.3107	4	3	17.5548	17.4618	17.4833	17.4719	17.7971	17.5437	17.4956	17.6969	-1.52244	-1.65268	-2.10901	-1.61824		-2.37758	-2.01275	-1.38624	-1.72559	-1.92552
AT3G15480.1	84329.3	122844	89563.5	83377.5	26583.9	147520	13534.1	156991	16.3637	16.9065	16.4506	16.3474	14.6983	17.1706	13.7243	17.2603	4	4	17.5548	17.4618	17.4833	17.4719	17.7971	17.5437	17.4956	17.6969	-1.19106	-0.555354	-1.03271	-1.12456	-3.09879	-0.373174	-3.77126	-0.436627	-0.97592	-1.91996
AT5G58005.1;AT5G58005.2	91232.3	69747	89274.8	101999	48213.7	26961.4	130903	49013.5	16.4773	16.0898	16.446	16.6382	15.5572	14.7186	16.9981	15.5809	4	4	17.5548	17.4618	17.4833	17.4719	17.7971	17.5437	17.4956	17.6969	-1.07754	-1.37197	-1.03737	-0.83374	-2.23991	-2.82512	-0.497438	-2.11606	-1.08016	-1.91963
AT1G50490.1	47776.2	116844	93164.1	109955	125488	82052.5	37664.1	21655.7	15.544	16.8342	16.5075	16.7466	16.9372	16.3243	15.2009	14.4025	4	4	17.5548	17.4618	17.4833	17.4719	17.7971	17.5437	17.4956	17.6969	-2.0108	-0.627593	-0.975845	-0.725384	-0.859874	-1.21947	-2.29467	-3.29449	-1.0849	-1.91713
AT1G72040.1	78468.5	60972.8	29518.5	64.6534	83636.5	40166.2	44469.2	Filtered	16.2598	15.8959	14.8493	6.01465	16.3518	15.2937	15.4405		4	3	17.5548	17.4618	17.4833	17.4719	17.7971	17.5437	17.4956	17.6969	-1.29498	-1.56594	-2.634	-11.4573	-1.44522	-2.25003	-2.05506		-4.23805	-1.91677
AT5G27620.1;AT5G27620.2;AT5G27620.3	163053	112393	96486	80518.8	48247.3	48233.3	41507.9	87205.1	17.315	16.7782	16.558	16.297	15.5582	15.5577	15.3411	16.4121	4	4	17.5548	17.4618	17.4833	17.4719	17.7971	17.5437	17.4956	17.6969	-0.23982	-0.683624	-0.9253	-1.1749	-2.2389	-1.98598	-2.15448	-1.28482	-0.75591	-1.91605
AT1G55190.1	79029.6	107499	98121.6	77858.9	Filtered	59948	40293.3	58251.1	16.2701	16.714	16.5823	16.2486		15.8714	15.2983	15.83	4	3	17.5548	17.4618	17.4833	17.4719	17.7971	17.5437	17.4956	17.6969	-1.2847	-0.747857	-0.901048	-1.22336		-1.6723	-2.19732	-1.86695	-1.03924	-1.91219
AT3G24490.1	61761.8	47586.4	56307.4	58179.9	87027.4	71976.5	29535.3	46251.7	15.9144	15.5383	15.781	15.8282	16.4092	16.1352	14.8502	15.4972	4	4	17.5548	17.4618	17.4833	17.4719	17.7971	17.5437	17.4956	17.6969	-1.64038	-1.92356	-1.7023	-1.6437	-1.38788	-1.40849	-2.64542	-2.19973	-1.72748	-1.91038
AT1G63610.1	16958.6	48259.4	54871.3	56420.1	100568	61253.6	67299.1	20684.8	14.0497	15.5585	15.7438	15.7839	16.6178	15.9025	16.0383	14.3363	4	4	17.5548	17.4618	17.4833	17.4719	17.7971	17.5437	17.4956	17.6969	-3.50507	-1.9033	-1.73957	-1.68801	-1.17925	-1.64122	-1.45728	-3.36067	-2.20899	-1.9096
AT5G55560.1	74392.9	61809.9	68248.4	80963.2	73035.4	39973	49627.9	59389	16.1829	15.9156	16.0585	16.305	16.1563	15.2867	15.5989	15.8579	4	4	17.5548	17.4618	17.4833	17.4719	17.7971	17.5437	17.4956	17.6969	-1.37192	-1.54627	-1.42482	-1.16696	-1.64075	-2.25699	-1.89671	-1.83904	-1.37749	-1.90837
AT1G15860.1;AT1G15860.2;AT1G15860.3	97437.2	48333.1	220923	339216	45005.5	37057.2	114459	45165.5	16.5722	15.5607	17.7532	18.3718	15.4578	15.1775	16.8045	15.4629	4	4	17.5548	17.4618	17.4833	17.4719	17.7971	17.5437	17.4956	17.6969	-0.982616	-1.90109	0.269854	0.899908	-2.33925	-2.36626	-0.691109	-2.23402	-0.428487	-1.90766
AT5G18760.1;AT5G18760.2	35568.5	27656.5	15329.4	30260.6	68503	54952.5	45291.9	50910.9	15.1183	14.7553	13.904	14.8852	16.0639	15.7459	15.467	15.6357	4	4	17.5548	17.4618	17.4833	17.4719	17.7971	17.5437	17.4956	17.6969	-2.43649	-2.70649	-3.57932	-2.58678	-1.73318	-1.79783	-2.02861	-2.06126	-2.82727	-1.90522
AT1G48650.1;AT1G48650.2	49127.2	57462.1	34407.7	17940.8	89696.3	45194	40737.2	52688.5	15.5842	15.8103	15.0704	14.131	16.4528	15.4638	15.3141	15.6852	4	4	17.5548	17.4618	17.4833	17.4719	17.7971	17.5437	17.4956	17.6969	-1.97057	-1.65149	-2.41289	-3.34098	-1.3443	-2.07988	-2.18151	-2.01175	-2.34398	-1.90436
AT5G48450.1;AT5G48450.2	144951	52256.5	118949	103840	69503.3	78732.6	23131.1	69035.6	17.1452	15.6733	16.86	16.664	16.0848	16.2647	14.4975	16.0751	4	4	17.5548	17.4618	17.4833	17.4719	17.7971	17.5437	17.4956	17.6969	-0.409591	-1.78849	-0.623342	-0.807938	-1.71227	-1.27905	-2.99803	-1.6219	-0.907341	-1.90281
AT4G27060.1	98267.8	104452	77012.9	72112.1	34786.6	58401.5	42025.2	102965	16.5844	16.6725	16.2328	16.138	15.0862	15.8337	15.359	16.6518	4	4	17.5548	17.4618	17.4833	17.4719	17.7971	17.5437	17.4956	17.6969	-0.97037	-0.789339	-1.25052	-1.33398	-2.71082	-1.71001	-2.13661	-1.04516	-1.08605	-1.90065
AT1G14840.1;AT1G14840.2	102352	76259.7	91389.7	93530.7	115391	62345.3	44819.2	27371.2	16.6432	16.2186	16.4797	16.5132	16.8162	15.928	15.4518	14.7404	4	4	17.5548	17.4618	17.4833	17.4719	17.7971	17.5437	17.4956	17.6969	-0.911619	-1.24318	-1.00359	-0.958782	-0.980889	-1.61573	-2.04375	-2.95658	-1.02929	-1.89924
AT5G67150.1	76370.1	59131.2	48080.2	51448.3	38532.5	65541.8	32889.5	106365	16.2207	15.8516	15.5532	15.6508	15.2338	16.0001	15.0053	16.6987	4	4	17.5548	17.4618	17.4833	17.4719	17.7971	17.5437	17.4956	17.6969	-1.33408	-1.61019	-1.93018	-1.8211	-2.56327	-1.5436	-2.49024	-0.998286	-1.67389	-1.89885
AT5G08290.1	92589.3	172736	173580	79176.7	64039.6	91127.7	80488.7	18836.8	16.4986	17.3982	17.4052	16.2728	15.9667	16.4756	16.2965	14.2013	4	4	17.5548	17.4618	17.4833	17.4719	17.7971	17.5437	17.4956	17.6969	-1.05624	-0.0636087	-0.0780887	-1.19915	-1.83038	-1.06812	-1.19908	-3.49568	-0.599272	-1.89832
AT2G04230.1	53883.7	49588.7	46739.4	32949.1	64321.9	44894.4	50005.4	61572.8	15.7176	15.5977	15.5124	15.008	15.973	15.4542	15.6098	15.91	4	4	17.5548	17.4618	17.4833	17.4719	17.7971	17.5437	17.4956	17.6969	-1.83724	-1.86409	-1.97098	-2.46398	-1.82404	-2.08948	-1.88578	-1.78694	-2.03407	-1.89656
AT5G50340.1;AT5G50340.2;AT5G50340.3	48278.2	50786.8	41243.2	36062.1	62463.5	63048.3	41698.1	54148.1	15.5591	15.6322	15.3319	15.1382	15.9307	15.9442	15.3477	15.7246	4	4	17.5548	17.4618	17.4833	17.4719	17.7971	17.5437	17.4956	17.6969	-1.99572	-1.82965	-2.15146	-2.33374	-1.86633	-1.59956	-2.14788	-1.97233	-2.07764	-1.89652
AT5G41080.1;AT5G41080.2	37195.1	31580.8	25078.6	11140.7	70777.6	52891.5	42501.9	56758.7	15.1828	14.9468	14.6142	13.4436	16.111	15.6907	15.3752	15.7926	4	4	17.5548	17.4618	17.4833	17.4719	17.7971	17.5437	17.4956	17.6969	-2.37198	-2.51506	-2.86916	-4.02838	-1.68605	-1.85298	-2.12034	-1.90439	-2.94614	-1.89094
AT1G49600.1	163137	129932	104971	133904	36447.2	88737.3	50176	55682.4	17.3157	16.9874	16.6796	17.0308	15.1535	16.4373	15.6147	15.7649	4	4	17.5548	17.4618	17.4833	17.4719	17.7971	17.5437	17.4956	17.6969	-0.239073	-0.47442	-0.803696	-0.44109	-2.64354	-1.10647	-1.88087	-1.93202	-0.48957	-1.89072
AT2G30320.1	94532.6	109210	93485.5	83858.3	9858.92	103492	82227.1	108008	16.5285	16.7367	16.5125	16.3557	13.2672	16.6592	16.3273	16.7208	4	4	17.5548	17.4618	17.4833	17.4719	17.7971	17.5437	17.4956	17.6969	-1.02628	-0.725077	-0.970877	-1.11627	-4.52985	-0.884561	-1.16825	-0.976164	-0.959625	-1.88971
AT4G02220.1	134649	137203	91903.7	93091.5	47213.6	53348	50169.6	71800.9	17.0388	17.0659	16.4878	16.5064	15.5269	15.7031	15.6145	16.1317	4	4	17.5548	17.4618	17.4833	17.4719	17.7971	17.5437	17.4956	17.6969	-0.515963	-0.39587	-0.995497	-0.965572	-2.27015	-1.84058	-1.88105	-1.56524	-0.718225	-1.88925
AT4G05440.1	102642	88235.7	99456.8	111080	83512.9	37745.5	38740.2	74299.4	16.6473	16.4291	16.6018	16.7612	16.3497	15.204	15.2415	16.1811	4	4	17.5548	17.4618	17.4833	17.4719	17.7971	17.5437	17.4956	17.6969	-0.907541	-1.03274	-0.881549	-0.710695	-1.44735	-2.33971	-2.25403	-1.51589	-0.883132	-1.88924
AT5G13500.1;AT5G13500.2;AT5G13500.3	98634.6	113911	82495	72311.8	29567.3	64525.6	59736.1	79669	16.5898	16.7975	16.332	16.1419	14.8517	15.9776	15.8663	16.2817	4	4	17.5548	17.4618	17.4833	17.4719	17.7971	17.5437	17.4956	17.6969	-0.964995	-0.664276	-1.15131	-1.32999	-2.94535	-1.56614	-1.62926	-1.41522	-1.02764	-1.88899
AT5G22370.1;AT5G22370.2;AT5G22370.3	161947	98108	79049.3	130618	77712.2	56768.2	38485.3	53482.5	17.3052	16.5821	16.2705	16.995	16.2459	15.7928	15.232	15.7068	4	4	17.5548	17.4618	17.4833	17.4719	17.7971	17.5437	17.4956	17.6969	-0.249641	-0.879735	-1.21287	-0.476938	-1.55121	-1.75093	-2.26356	-1.99017	-0.704795	-1.88897
AT1G61180.1;AT1G61180.2;AT1G61300.1;AT1G61300.2;AT1G61310.1	22949.5	20296.6	23756.3	40796.6	56138.3	56320.3	38891	73877.1	14.4862	14.309	14.536	15.3162	15.7767	15.7814	15.2471	16.1728	4	4	17.5548	17.4618	17.4833	17.4719	17.7971	17.5437	17.4956	17.6969	-3.06863	-3.15287	-2.94731	-2.15577	-2.02036	-1.76236	-2.24843	-1.52411	-2.83114	-1.88881
AT2G34680.1;AT2G34680.2	94117.8	95120.2	103629	61850.6	75032.8	64706.9	28718.2	65209.5	16.5222	16.5375	16.6611	15.9165	16.1952	15.9816	14.8097	15.9928	4	4	17.5548	17.4618	17.4833	17.4719	17.7971	17.5437	17.4956	17.6969	-1.03262	-0.924354	-0.822258	-1.55544	-1.60183	-1.56209	-2.6859	-1.70415	-1.08367	-1.88849
AT3G14650.1	Filtered	10151.6	23525.1	Filtered	67226.1	59407.2	70169.6	32513.8		13.3094	14.5219		16.0367	15.8584	16.0986	14.9888	2	4	17.5548	17.4618	17.4833	17.4719	17.7971	17.5437	17.4956	17.6969		-4.1524	-2.96142		-1.76033	-1.68538	-1.39702	-2.70818	-3.55691	-1.88773
AT5G37070.1	33376.2	106976	71423.1	99723	88693	64204	Filtered	32053	15.0265	16.7069	16.1241	16.6056	16.4365	15.9704		14.9682	4	3	17.5548	17.4618	17.4833	17.4719	17.7971	17.5437	17.4956	17.6969	-2.52827	-0.754894	-1.35923	-0.866297	-1.36053	-1.57335		-2.72878	-1.37717	-1.88755
AT5G58220.3	64550.2	78745.7	61960	67223.7	40577.2	87141.6	47907.1	53957.3	15.9781	16.2649	15.9191	16.0367	15.3084	16.4111	15.548	15.7195	4	4	17.5548	17.4618	17.4833	17.4719	17.7971	17.5437	17.4956	17.6969	-1.57667	-1.1969	-1.56428	-1.43525	-2.48868	-1.13265	-1.94763	-1.97742	-1.44328	-1.88659
AT3G06110.1;AT3G06110.2;AT3G06110.3	78601.7	Filtered	64842.5	75909.5	123366	60962	20238.8	60088.6	16.2623		15.9847	16.212	16.9126	15.8956	14.3048	15.8748	3	4	17.5548	17.4618	17.4833	17.4719	17.7971	17.5437	17.4956	17.6969	-1.29253		-1.49868	-1.25994	-0.884474	-1.6481	-3.19074	-1.82215	-1.35038	-1.88637
AT5G46840.1;AT5G46840.2	147977	134889	146303	148292	36827	56143.1	61203.1	72406.9	17.175	17.0414	17.1586	17.1781	15.1685	15.7768	15.9013	16.1438	4	4	17.5548	17.4618	17.4833	17.4719	17.7971	17.5437	17.4956	17.6969	-0.379789	-0.420408	-0.324732	-0.293858	-2.62858	-1.7669	-1.59426	-1.55311	-0.354697	-1.88571
AT2G31370.1;AT2G31370.2;AT2G31370.3;AT2G31370.4;AT2G31370.5;AT2G31370.6;AT2G31370.7	69687.4	61923.4	71520.7	72657.2	54507.6	45692.7	37196.3	99002.5	16.0886	15.9182	16.1261	16.1488	15.7342	15.4797	15.1829	16.5952	4	4	17.5548	17.4618	17.4833	17.4719	17.7971	17.5437	17.4956	17.6969	-1.46619	-1.54362	-1.35726	-1.32312	-2.06289	-2.06405	-2.3127	-1.10177	-1.42255	-1.88535
AT2G17150.1;AT2G17150.2;AT2G17150.3;AT2G17150.4;AT2G17150.5;AT2G17150.6	68813.4	58970.2	57282	53810.8	86943.8	43532.1	Filtered	48586.4	16.0704	15.8477	15.8058	15.7156	16.4078	15.4098		15.5683	4	3	17.5548	17.4618	17.4833	17.4719	17.7971	17.5437	17.4956	17.6969	-1.4844	-1.61412	-1.67754	-1.75633	-1.38927	-2.13393		-2.12868	-1.6331	-1.88396
AT4G37680.1;AT4G37680.2;AT4G37680.3;AT4G37680.4;AT4G37680.5;AT4G38320.1	149991	118502	116860	77487.4	8554.36	136108	33588.6	235460	17.1945	16.8545	16.8344	16.2417	13.0624	17.0544	15.0357	17.8451	4	4	17.5548	17.4618	17.4833	17.4719	17.7971	17.5437	17.4956	17.6969	-0.360284	-0.607271	-0.648915	-1.23026	-4.73462	-0.489336	-2.45989	0.148171	-0.711683	-1.88392
AT2G41600.3;AT2G41600.5;AT2G41600.7	79572.5	51190	54481.4	37189.9	50055.7	41822.9	51218.8	86248.6	16.28	15.6436	15.7335	15.1826	15.6112	15.352	15.6444	16.3962	4	4	17.5548	17.4618	17.4833	17.4719	17.7971	17.5437	17.4956	17.6969	-1.27482	-1.81824	-1.74986	-2.28931	-2.18581	-2.19172	-1.85119	-1.30074	-1.78306	-1.88237
AT4G37590.1	64137.5	64137	56351.9	72181.6	55053	46512.4	73716.8	49746.4	15.9689	15.9689	15.7822	16.1393	15.7485	15.5053	16.1697	15.6023	4	4	17.5548	17.4618	17.4833	17.4719	17.7971	17.5437	17.4956	17.6969	-1.58592	-1.49295	-1.70116	-1.33259	-2.04853	-2.0384	-1.32587	-2.09464	-1.52815	-1.87686
AT1G70190.1;AT1G70190.2	31151.8	47256.8	101838	41214.1	124934	70491.6	66513.3	16078.8	14.927	15.5282	16.6359	15.3309	16.9308	16.1052	16.0214	13.9729	4	4	17.5548	17.4618	17.4833	17.4719	17.7971	17.5437	17.4956	17.6969	-2.62777	-1.93358	-0.847409	-2.14108	-0.86625	-1.43856	-1.47422	-3.72408	-1.88746	-1.87578
AT5G49210.1;AT5G49210.2	118396	121504	102547	56743.6	77994.1	64339	68747.4	27357.2	16.8533	16.8906	16.6459	15.7922	16.2511	15.9734	16.069	14.7396	4	4	17.5548	17.4618	17.4833	17.4719	17.7971	17.5437	17.4956	17.6969	-0.701543	-0.571178	-0.8374	-1.67976	-1.54598	-1.57032	-1.42656	-2.95732	-0.947471	-1.87505
AT5G01800.1	61619.7	24457.4	34998.2	20873.3	47857.7	70938.2	27124.6	102496	15.9111	14.578	15.095	14.3494	15.5465	16.1143	14.7273	16.6452	4	4	17.5548	17.4618	17.4833	17.4719	17.7971	17.5437	17.4956	17.6969	-1.6437	-2.88383	-2.38834	-3.12256	-2.2506	-1.42945	-2.76826	-1.05174	-2.50961	-1.87501
AT5G53060.1	83555.9	202666	109885	38829.1	26023.7	76877.1	89333.6	53733.3	16.3505	17.6287	16.7456	15.2449	14.6675	16.2303	16.4469	15.7135	4	4	17.5548	17.4618	17.4833	17.4719	17.7971	17.5437	17.4956	17.6969	-1.20435	0.166928	-0.7377	-2.22708	-3.12952	-1.31346	-1.04866	-1.98342	-1.00055	-1.86877
AT1G56590.1	123958	78750.5	85011	67392.1	27084	61321.8	41326.7	141214	16.9195	16.265	16.3754	16.0403	14.7252	15.9041	15.3348	17.1075	4	4	17.5548	17.4618	17.4833	17.4719	17.7971	17.5437	17.4956	17.6969	-0.635305	-1.19682	-1.10797	-1.43164	-3.07191	-1.63961	-2.16079	-0.58943	-1.09293	-1.86544
AT1G78800.1	76902.3	77130.2	75649.6	70659.9	66178.2	63427.2	42588.1	54232.3	16.2307	16.235	16.207	16.1086	16.0141	15.9528	15.3782	15.7269	4	4	17.5548	17.4618	17.4833	17.4719	17.7971	17.5437	17.4956	17.6969	-1.32406	-1.22681	-1.27629	-1.36333	-1.78299	-1.59091	-2.11741	-1.97009	-1.29762	-1.86535
AT5G56140.1	81188.1	89644.8	57126.1	56645.5	94377.8	63188.4	19295.1	84310.5	16.309	16.4519	15.8019	15.7897	16.5262	15.9474	14.2359	16.3634	4	4	17.5548	17.4618	17.4833	17.4719	17.7971	17.5437	17.4956	17.6969	-1.24582	-1.00989	-1.68147	-1.68226	-1.2709	-1.59635	-3.25963	-1.33352	-1.40486	-1.8651
AT5G48870.1	32201.4	40811.8	67605.5	60885.8	64203.7	68073.4	103013	21644.9	14.9748	15.3167	16.0449	15.8938	15.9704	16.0548	16.6525	14.4017	4	4	17.5548	17.4618	17.4833	17.4719	17.7971	17.5437	17.4956	17.6969	-2.57997	-2.14512	-1.43848	-1.57812	-1.82669	-1.48892	-0.843105	-3.29521	-1.93542	-1.86348
AT1G65580.1;AT1G65580.2	143186	56043.3	33924.1	40077	107823	45064.9	16961.5	118895	17.1275	15.7743	15.05	15.2905	16.7183	15.4597	14.05	16.8593	4	4	17.5548	17.4618	17.4833	17.4719	17.7971	17.5437	17.4956	17.6969	-0.42727	-1.68756	-2.43331	-2.18145	-1.07876	-2.08401	-3.4456	-0.837625	-1.6824	-1.8615
AT2G20680.1	177251	80590	101989	48534	49646.4	42725.2	34807.3	133254	17.4354	16.2983	16.6381	15.5667	15.5994	15.3828	15.0871	17.0238	4	4	17.5548	17.4618	17.4833	17.4719	17.7971	17.5437	17.4956	17.6969	-0.11937	-1.1635	-0.845279	-1.90523	-2.19766	-2.16093	-2.40847	-0.673128	-1.00835	-1.86005
AT1G06840.1	65711.1	53510.4	69354	124514	76316.5	48059.4	30944.5	87045.3	16.0039	15.7075	16.0817	16.9259	16.2197	15.5525	14.9174	16.4095	4	4	17.5548	17.4618	17.4833	17.4719	17.7971	17.5437	17.4956	17.6969	-1.55095	-1.75428	-1.40164	-0.545988	-1.57735	-1.9912	-2.57818	-1.28747	-1.31322	-1.85855
AT5G20840.1	35013	55440.8	61056.9	29241.2	16749.5	111689	45916.9	115345	15.0956	15.7587	15.8979	14.8357	14.0318	16.7691	15.4867	16.8156	4	4	17.5548	17.4618	17.4833	17.4719	17.7971	17.5437	17.4956	17.6969	-2.4592	-1.70316	-1.58546	-2.63622	-3.76523	-0.774603	-2.00884	-0.881351	-2.09601	-1.85751
AT1G48620.1	81414.4	83427.1	71419.8	61821.1	97669.4	57730.6	28887.8	61010	16.313	16.3482	16.124	15.9158	16.5756	15.817	14.8182	15.8968	4	4	17.5548	17.4618	17.4833	17.4719	17.7971	17.5437	17.4956	17.6969	-1.24181	-1.11359	-1.35929	-1.55612	-1.22144	-1.72668	-2.67741	-1.80019	-1.3177	-1.85643
AT4G31780.1;AT4G31780.2;AT4G31780.3	21940.7	34941.8	31619.1	28503.2	100259	57122.3	61835.3	28064.5	14.4213	15.0927	14.9485	14.7988	16.6134	15.8018	15.9161	14.7765	4	4	17.5548	17.4618	17.4833	17.4719	17.7971	17.5437	17.4956	17.6969	-3.13348	-2.36915	-2.53482	-2.6731	-1.1837	-1.74196	-1.57943	-2.92049	-2.67764	-1.8564
AT5G18820.1	46057.1	61264.7	60006.7	40164.7	80090.6	62360.5	59065.2	33718.4	15.4911	15.9028	15.8728	15.2936	16.2893	15.9283	15.85	15.0412	4	4	17.5548	17.4618	17.4833	17.4719	17.7971	17.5437	17.4956	17.6969	-2.06366	-1.55905	-1.6105	-2.17829	-1.50771	-1.61538	-1.64556	-2.6557	-1.85288	-1.85609
AT1G33230.1;AT1G33230.2	215872	136181	100533	113899	35208.2	56823.1	43437.1	115022	17.7198	17.0552	16.6173	16.7974	15.1036	15.7942	15.4066	16.8116	4	4	17.5548	17.4618	17.4833	17.4719	17.7971	17.5437	17.4956	17.6969	0.165012	-0.406652	-0.866028	-0.674533	-2.69344	-1.74954	-2.08894	-0.885399	-0.44555	-1.85433
AT1G33590.1;AT1G33590.2;AT1G33590.3	5438.4	Filtered	4063.53	Filtered	41587.2	62785.7	58512.5	65469.2	12.409		11.9885		15.3439	15.9381	15.8365	15.9985	2	4	17.5548	17.4618	17.4833	17.4719	17.7971	17.5437	17.4956	17.6969	-5.14584		-5.49481		-2.45321	-1.60558	-1.65912	-1.69842	-5.32033	-1.85408
AT2G01290.1	Filtered	41637.9	31638.7	41727.9	63137.9	Filtered	Filtered	Filtered		15.3456	14.9494	15.3487	15.9462				3	1	17.5548	17.4618	17.4833	17.4719	17.7971	17.5437	17.4956	17.6969		-2.11621	-2.53393	-2.12321	-1.85084				-2.25778	-1.85084
AT4G00170.1;AT4G00170.2	132108	95184.6	101271	50569.8	36895.2	62256.1	46329.3	94933.5	17.0114	16.5384	16.6279	15.626	15.1711	15.9259	15.4996	16.5346	4	4	17.5548	17.4618	17.4833	17.4719	17.7971	17.5437	17.4956	17.6969	-0.543447	-0.923377	-0.855467	-1.84595	-2.62591	-1.6178	-1.99594	-1.16232	-1.04206	-1.85049
AT3G12700.1	133228	95532.7	90431.1	70355.5	57159.7	72508.4	27121.5	89972.5	17.0235	16.5437	16.4645	16.1024	15.8027	16.1459	14.7271	16.4572	4	4	17.5548	17.4618	17.4833	17.4719	17.7971	17.5437	17.4956	17.6969	-0.531259	-0.91811	-1.0188	-1.36956	-1.99435	-1.39786	-2.76843	-1.23975	-0.959432	-1.8501
AT3G12530.1;AT3G12530.2;AT3G12530.3	47957.8	54193.2	55001.3	58513	58705.1	62499.2	29937.4	92299.4	15.5495	15.7258	15.7472	15.8365	15.8412	15.9316	14.8697	16.494	4	4	17.5548	17.4618	17.4833	17.4719	17.7971	17.5437	17.4956	17.6969	-2.00532	-1.73599	-1.73615	-1.63546	-1.95586	-1.61218	-2.62591	-1.20292	-1.77823	-1.84922
AT1G30530.1	204649	68278.5	86212.2	740919	47817.2	51435.2	36000.3	115019	17.6428	16.0591	16.3956	19.499	15.5452	15.6505	15.1357	16.8115	4	4	17.5548	17.4618	17.4833	17.4719	17.7971	17.5437	17.4956	17.6969	0.0879901	-1.40267	-1.08773	2.02702	-2.25182	-1.89326	-2.35986	-0.885436	-0.0938478	-1.84759
AT1G45110.1	52927.8	31482.8	21296.2	51238.8	46349.7	34191.9	80119.9	80426.2	15.6917	14.9423	14.3783	15.6449	15.5003	15.0614	16.2899	16.2954	4	4	17.5548	17.4618	17.4833	17.4719	17.7971	17.5437	17.4956	17.6969	-1.86306	-2.51954	-3.10503	-1.82698	-2.29679	-2.48236	-1.2057	-1.40157	-2.32865	-1.84661
AT3G03570.1	64455.6	80239.6	84013.2	51690.2	77000.1	37426.5	58006.5	61300.9	15.976	16.292	16.3583	15.6576	16.2326	15.1918	15.8239	15.9036	4	4	17.5548	17.4618	17.4833	17.4719	17.7971	17.5437	17.4956	17.6969	-1.57878	-1.16979	-1.125	-1.81433	-1.56449	-2.35195	-1.67165	-1.79333	-1.42198	-1.84535
AT2G36480.1;AT2G36480.2	79371.1	87785.9	102497	67322.7	71584.8	50737.9	60402.8	47113.8	16.2763	16.4217	16.6452	16.0388	16.1274	15.6308	15.8823	15.5239	4	4	17.5548	17.4618	17.4833	17.4719	17.7971	17.5437	17.4956	17.6969	-1.27848	-1.04012	-0.838105	-1.43313	-1.66969	-1.91295	-1.61325	-2.17309	-1.14746	-1.84224
AT3G18270.1	21707.9	38536.6	39121.3	26878.4	90258.2	41052.1	37525	74454	14.4059	15.2339	15.2557	14.7142	16.4618	15.3252	15.1956	16.1841	4	4	17.5548	17.4618	17.4833	17.4719	17.7971	17.5437	17.4956	17.6969	-3.14887	-2.22788	-2.22766	-2.75778	-1.33529	-2.21856	-2.30001	-1.51289	-2.59055	-1.84169
AT1G71340.1	43429.4	44114.4	31201.9	24199.3	Filtered	66156.9	Filtered	47977.9	15.4064	15.429	14.9293	14.5627		16.0136		15.5501	4	2	17.5548	17.4618	17.4833	17.4719	17.7971	17.5437	17.4956	17.6969	-2.14842	-2.03285	-2.55399	-2.90926		-1.53012		-2.14687	-2.41113	-1.83849
AT3G03120.1	23627	29214.6	47576.8	35892.5	105989	46893.7	34076.5	61748	14.5282	14.8344	15.538	15.1314	16.6936	15.5171	15.0565	15.9141	4	4	17.5548	17.4618	17.4833	17.4719	17.7971	17.5437	17.4956	17.6969	-3.02665	-2.62742	-1.94536	-2.34054	-1.1035	-2.02662	-2.43909	-1.78284	-2.48499	-1.83801
AT4G31210.1;AT4G31210.2;AT4G31210.3	68043.5	74408.7	59356.7	62390.5	84948.6	48886.7	47025.7	53618.4	16.0542	16.1832	15.8571	15.929	16.3743	15.5772	15.5212	15.7104	4	4	17.5548	17.4618	17.4833	17.4719	17.7971	17.5437	17.4956	17.6969	-1.50063	-1.27864	-1.62621	-1.5429	-1.42276	-1.96657	-1.97441	-1.98651	-1.48709	-1.83756
AT4G20400.1;AT4G20400.2	120875	84379.9	78962.6	84097.6	43316.2	68122.9	41014.8	87518.1	16.8832	16.3646	16.2689	16.3598	15.4026	16.0559	15.3239	16.4173	4	4	17.5548	17.4618	17.4833	17.4719	17.7971	17.5437	17.4956	17.6969	-0.671645	-1.09721	-1.21445	-1.11216	-2.39444	-1.48787	-2.17172	-1.27966	-1.02386	-1.83342
AT1G33980.1;AT1G33980.2	85055.4	63213.5	65186.3	64335.7	71698.6	63147.9	31525.6	74256.7	16.3761	15.9479	15.9923	15.9733	16.1297	15.9464	14.9442	16.1802	4	4	17.5548	17.4618	17.4833	17.4719	17.7971	17.5437	17.4956	17.6969	-1.17869	-1.51387	-1.49105	-1.4986	-1.6674	-1.59728	-2.55134	-1.51672	-1.42055	-1.83319
AT3G19590.1	58022.6	38735.9	31723.3	39697.5	99073.7	61216.9	49398.3	35706.2	15.8243	15.2414	14.9533	15.2768	16.5962	15.9016	15.5922	15.1239	4	4	17.5548	17.4618	17.4833	17.4719	17.7971	17.5437	17.4956	17.6969	-1.73047	-2.22043	-2.53008	-2.19517	-1.20085	-1.64208	-1.9034	-2.57306	-2.16904	-1.82985
AT1G22850.1;AT1G22850.2	12439	17361.9	22437	11699.3	52774.2	82064.4	30894.5	80049.5	13.6026	14.0836	14.4536	13.5141	15.6875	16.3245	14.9151	16.2886	4	4	17.5548	17.4618	17.4833	17.4719	17.7971	17.5437	17.4956	17.6969	-3.95222	-3.37818	-3.02974	-3.9578	-2.10951	-1.21926	-2.58051	-1.40834	-3.57948	-1.82941
AT5G22120.1	103729	79352.2	109507	46200.8	39895.8	54349.7	83613	59091.6	16.6625	16.276	16.7407	15.4956	15.284	15.73	16.3514	15.8507	4	4	17.5548	17.4618	17.4833	17.4719	17.7971	17.5437	17.4956	17.6969	-0.892342	-1.18583	-0.742666	-1.9763	-2.51311	-1.81374	-1.14414	-1.84628	-1.19929	-1.82932
AT2G40360.1;AT2G40360.2	201736	182206	153660	176814	27361.3	74061.7	74895.2	70651.3	17.6221	17.4752	17.2294	17.4319	14.7398	16.1764	16.1926	16.1084	4	4	17.5548	17.4618	17.4833	17.4719	17.7971	17.5437	17.4956	17.6969	0.0673043	0.0133951	-0.253945	-0.0400584	-3.05721	-1.36729	-1.30299	-1.58852	-0.053326	-1.829
AT1G64600.1	105048	95267	69914.2	88978.2	87925.2	65699.1	37076.4	50087.3	16.6807	16.5397	16.0933	16.4412	16.424	16.0036	15.1782	15.6122	4	4	17.5548	17.4618	17.4833	17.4719	17.7971	17.5437	17.4956	17.6969	-0.874106	-0.922128	-1.39003	-1.03077	-1.37307	-1.54014	-2.31736	-2.08479	-1.05426	-1.82884
AT2G45880.1	93641.4	61723.5	72577.4	35758.5	43662.2	49307	Filtered	95883.5	16.5149	15.9135	16.1472	15.126	15.4141	15.5895		16.549	4	3	17.5548	17.4618	17.4833	17.4719	17.7971	17.5437	17.4956	17.6969	-1.03994	-1.54829	-1.3361	-2.34594	-2.38296	-1.95422		-1.14795	-1.56757	-1.82838
AT4G04470.1;AT4G04470.2	55646.5	67092.4	57763.1	17856.3	107333	61504.6	49017.4	33459.4	15.764	16.0339	15.8179	14.1241	16.7117	15.9084	15.581	15.0301	4	4	17.5548	17.4618	17.4833	17.4719	17.7971	17.5437	17.4956	17.6969	-1.7908	-1.42796	-1.66547	-3.34779	-1.08532	-1.63532	-1.91457	-2.66683	-2.058	-1.82551
AT2G22870.1	115740	61338.6	58927.9	113824	Filtered	50402.5	42800.1	78383.8	16.8205	15.9045	15.8467	16.7964		15.6212	15.3853	16.2583	4	3	17.5548	17.4618	17.4833	17.4719	17.7971	17.5437	17.4956	17.6969	-0.734278	-1.55731	-1.63667	-0.675494		-1.92252	-2.11025	-1.43868	-1.15094	-1.82382
AT3G58460.1;AT3G58460.2	73694.6	72513.5	68829.9	61975.5	63183.7	49967.1	45419.5	75924.7	16.1693	16.146	16.0707	15.9194	15.9473	15.6087	15.471	16.2123	4	4	17.5548	17.4618	17.4833	17.4719	17.7971	17.5437	17.4956	17.6969	-1.38553	-1.31586	-1.41258	-1.55252	-1.8498	-1.93503	-2.02455	-1.48467	-1.41662	-1.82351
AT4G15802.1	22543.2	74163.8	275857	168803	88843.5	159724	161221	4758.9	14.4604	16.1784	18.0736	17.365	16.439	17.2852	17.2987	12.2164	4	4	17.5548	17.4618	17.4833	17.4719	17.7971	17.5437	17.4956	17.6969	-3.0944	-1.28339	0.59023	-0.106956	-1.35808	-0.258507	-0.196893	-5.48054	-0.973628	-1.82351
AT5G20910.1	165719	103604	122272	116239	10523.6	80002.1	102413	127330	17.3384	16.6607	16.8997	16.8267	13.3613	16.2877	16.644	16.9582	4	4	17.5548	17.4618	17.4833	17.4719	17.7971	17.5437	17.4956	17.6969	-0.216419	-0.801097	-0.583599	-0.645202	-4.43572	-1.25598	-0.851538	-0.738733	-0.561579	-1.82049
AT3G14930.1;AT3G14930.2;AT3G14930.3	36392.5	Filtered	72065.3	67892	18135.5	86146.8	59989.7	118036	15.1514		16.137	16.051	14.1465	16.3945	15.8724	16.8489	3	4	17.5548	17.4618	17.4833	17.4719	17.7971	17.5437	17.4956	17.6969	-2.40345		-1.34631	-1.42098	-3.65053	-1.14922	-1.62315	-0.848081	-1.72358	-1.81774
AT5G47480.1	78322.3	65819.2	57277.9	101609	88093.1	37898.4	42224.9	78529.8	16.2571	16.0062	15.8057	16.6327	16.4267	15.2099	15.3658	16.261	4	4	17.5548	17.4618	17.4833	17.4719	17.7971	17.5437	17.4956	17.6969	-1.29767	-1.4556	-1.67764	-0.839267	-1.37032	-2.33388	-2.12977	-1.436	-1.31754	-1.81749
AT2G25320.1;AT2G25320.2;AT2G25320.3;AT2G25330.1	105991	83811.7	60217.6	81049.2	59471.5	35678.2	Filtered	99944.1	16.6936	16.3549	15.8779	16.3065	15.8599	15.1228		16.6088	4	3	17.5548	17.4618	17.4833	17.4719	17.7971	17.5437	17.4956	17.6969	-0.861224	-1.10695	-1.60543	-1.16542	-1.93715	-2.42097		-1.08812	-1.18476	-1.81541
AT4G31420.1;AT4G31420.2	118385	151327	110405	73719.5	26614.1	98594.1	72788	58301.8	16.8531	17.2073	16.7524	16.1698	14.6999	16.5892	16.1514	15.8313	4	4	17.5548	17.4618	17.4833	17.4719	17.7971	17.5437	17.4956	17.6969	-0.701675	-0.254506	-0.730887	-1.30218	-3.09716	-0.954512	-1.34416	-1.8657	-0.747311	-1.81538
AT4G20960.1	98355.2	62932.6	65096.5	73170.7	30221.9	47815.6	56088.1	137421	16.5857	15.9415	15.9903	16.159	14.8833	15.5452	15.7754	17.0682	4	4	17.5548	17.4618	17.4833	17.4719	17.7971	17.5437	17.4956	17.6969	-0.969087	-1.5203	-1.49304	-1.31296	-2.91375	-1.99853	-1.72017	-0.628707	-1.32384	-1.81529
AT3G23910.1;AT3G24255.1;AT3G24255.2;AT3G24255.6;AT3G24255.7	116362	94860	84377.1	79664.9	56302.3	79721.9	52036.1	47751	16.8283	16.5335	16.3646	16.2817	15.7809	16.2827	15.6672	15.5432	4	4	17.5548	17.4618	17.4833	17.4719	17.7971	17.5437	17.4956	17.6969	-0.726543	-0.928305	-1.11877	-1.19028	-2.01615	-1.26104	-1.82835	-2.15371	-0.990973	-1.81481
AT5G27970.1;AT5G27970.2;AT5G27970.3;AT5G27970.4;AT5G27970.5	86120.4	74790.5	74457.3	74503.4	32416.3	70547.8	41823.4	117086	16.3941	16.1906	16.1841	16.185	14.9844	16.1063	15.352	16.8372	4	4	17.5548	17.4618	17.4833	17.4719	17.7971	17.5437	17.4956	17.6969	-1.16073	-1.27125	-1.29921	-1.28692	-2.81263	-1.43741	-2.14355	-0.859739	-1.25453	-1.81333
AT5G05990.1	45263.3	56750.4	48763.4	49349.4	63854.2	50515.1	57522.1	Filtered	15.4661	15.7923	15.5735	15.5907	15.9625	15.6244	15.8118		4	3	17.5548	17.4618	17.4833	17.4719	17.7971	17.5437	17.4956	17.6969	-2.08875	-1.66948	-1.90982	-1.88119	-1.83457	-1.9193	-1.68375		-1.88731	-1.81254
AT1G19730.1	49595.4	66151.4	83761.5	91621.6	98879.7	69189.3	19447.1	85388.7	15.5979	16.0135	16.354	16.4834	16.5934	16.0783	14.2473	16.3818	4	4	17.5548	17.4618	17.4833	17.4719	17.7971	17.5437	17.4956	17.6969	-1.95688	-1.44833	-1.12933	-0.988535	-1.20367	-1.46546	-3.24831	-1.31519	-1.38077	-1.80816
AT3G57990.1	34505	32310.9	47589.3	39484.1	78729.7	34162.9	89544.3	47287.7	15.0745	14.9797	15.5383	15.269	16.2646	15.0601	16.4503	15.5292	4	4	17.5548	17.4618	17.4833	17.4719	17.7971	17.5437	17.4956	17.6969	-2.48029	-2.48208	-1.94498	-2.20295	-1.53244	-2.48358	-1.04526	-2.16777	-2.27758	-1.80726
AT3G19950.1;AT3G19950.2;AT3G19950.3	15608	25802.5	117095	49326.3	144816	134110	26597.7	22129.6	13.93	14.6552	16.8373	15.5901	17.1439	17.0331	14.699	14.4337	4	4	17.5548	17.4618	17.4833	17.4719	17.7971	17.5437	17.4956	17.6969	-3.62481	-2.80659	-0.646017	-1.88186	-0.653202	-0.510664	-2.79656	-3.26326	-2.23982	-1.80592
AT2G36835.1	73826	54500	80149.1	56666.9	74600.8	50167.9	60557.1	50476.8	16.1718	15.734	16.2904	15.7902	16.1869	15.6145	15.886	15.6233	4	4	17.5548	17.4618	17.4833	17.4719	17.7971	17.5437	17.4956	17.6969	-1.38296	-1.72785	-1.19293	-1.68172	-1.61016	-1.92925	-1.60957	-2.07362	-1.49636	-1.80565
AT4G04850.2	6209.41	5966.78	10436.7	5734.82	37862.3	74540	37475.4	108241	12.6002	12.5427	13.3494	12.4855	15.2085	16.1857	15.1937	16.7239	4	4	17.5548	17.4618	17.4833	17.4719	17.7971	17.5437	17.4956	17.6969	-4.95456	-4.91908	-4.13396	-4.9864	-2.58859	-1.358	-2.30192	-0.973066	-4.7485	-1.80539
AT1G19800.1;AT1G19800.2;AT1G19800.3;AT1G19800.4;AT1G19800.5;AT1G19800.6	57215.2	57268.1	64038.2	282660	383913	2467.47	51920.9	233503	15.8041	15.8054	15.9666	18.1087	18.5504	11.2688	15.664	17.8331	4	4	17.5548	17.4618	17.4833	17.4719	17.7971	17.5437	17.4956	17.6969	-1.75069	-1.65637	-1.51669	0.636773	0.753359	-6.27491	-1.83155	0.136135	-1.07174	-1.80424
AT1G78770.1	56768.7	40629.5	47425.8	50103.2	63018.9	35569.1	56398.1	91350.8	15.7928	15.3102	15.5334	15.6126	15.9435	15.1183	15.7834	16.4791	4	4	17.5548	17.4618	17.4833	17.4719	17.7971	17.5437	17.4956	17.6969	-1.76199	-2.15158	-1.94995	-1.85932	-1.85356	-2.42539	-1.71222	-1.21782	-1.93071	-1.80225
AT2G44970.1;AT2G44970.2;AT2G44970.3	17919.5	33311.9	33160	30337.9	34584.9	66917.9	46773.9	107732	14.1292	15.0237	15.0172	14.8888	15.0779	16.0301	15.5134	16.7171	4	4	17.5548	17.4618	17.4833	17.4719	17.7971	17.5437	17.4956	17.6969	-3.42556	-2.43807	-2.46618	-2.5831	-2.71921	-1.51362	-1.98216	-0.979865	-2.72823	-1.79871
AT4G26965.1;AT4G26965.2	52361.3	46800.6	34701.1	45444.3	88009.1	40628.4	37321.6	87415	15.6762	15.5142	15.0827	15.4718	16.4254	15.3102	15.1877	16.4156	4	4	17.5548	17.4618	17.4833	17.4719	17.7971	17.5437	17.4956	17.6969	-1.87859	-1.94758	-2.40064	-2.00012	-1.3717	-2.23352	-2.30785	-1.28136	-2.05673	-1.79861
AT3G12080.1;AT3G12080.2	96908.1	91988.5	67039.8	76105.4	57701.6	46563.8	71778.4	60640.4	16.5643	16.4892	16.0327	16.2157	15.8163	15.5069	16.1313	15.888	4	4	17.5548	17.4618	17.4833	17.4719	17.7971	17.5437	17.4956	17.6969	-0.990471	-0.972653	-1.4506	-1.25622	-1.98074	-2.0368	-1.36431	-1.80896	-1.16749	-1.7977
AT4G18800.1	78986.7	105800	133926	160854	191469	54568.6	87343.7	12928.4	16.2693	16.691	17.0311	17.2954	17.5467	15.7358	16.4144	13.6583	4	4	17.5548	17.4618	17.4833	17.4719	17.7971	17.5437	17.4956	17.6969	-1.28548	-0.770839	-0.452253	-0.176538	-0.250312	-1.80794	-1.08116	-4.03869	-0.671277	-1.79453
AT5G51550.1	756.429	24107.5	28785.5	18687.1	85547.6	84589.6	24079.8	68097.9	9.56306	14.5572	14.8131	14.1898	16.3844	16.3682	14.5555	16.0553	4	4	17.5548	17.4618	17.4833	17.4719	17.7971	17.5437	17.4956	17.6969	-7.99174	-2.90462	-2.67028	-3.28218	-1.41262	-1.17553	-2.94004	-1.64163	-4.21221	-1.79246
AT2G40650.1	79843	92390.2	71377.6	165899	25665	65585.2	72254.1	97797.8	16.2849	16.4955	16.1232	17.3399	14.6475	16.0011	16.1408	16.5775	4	4	17.5548	17.4618	17.4833	17.4719	17.7971	17.5437	17.4956	17.6969	-1.26992	-0.966365	-1.36015	-0.131993	-3.14954	-1.54264	-1.35478	-1.11944	-0.932107	-1.7916
AT2G17250.1	200595	117900	93384.1	120656	50855.9	41758.7	53436.4	105000	17.6139	16.8472	16.5109	16.8805	15.6341	15.3498	15.7055	16.68	4	4	17.5548	17.4618	17.4833	17.4719	17.7971	17.5437	17.4956	17.6969	0.059126	-0.614617	-0.972442	-0.591398	-2.16293	-2.19394	-1.79004	-1.01692	-0.529833	-1.79096
AT4G36530.1;AT4G36530.2	20546.5	Filtered	7804.91	13791.8	107153	15505.9	67574.3	106169	14.3266		12.9302	13.7515	16.7093	13.9205	16.0442	16.696	3	4	17.5548	17.4618	17.4833	17.4719	17.7971	17.5437	17.4956	17.6969	-3.2282		-4.55316	-3.72041	-1.08775	-3.62319	-1.45139	-1.00094	-3.83393	-1.79082
AT3G27925.1;AT3G27925.2	Filtered	6941.65	5424.4	28859.6	100464	42836.3	57592.3	48147.1		12.7611	12.4052	14.8168	16.6163	15.3865	15.8136	15.5552	3	4	17.5548	17.4618	17.4833	17.4719	17.7971	17.5437	17.4956	17.6969		-4.70076	-5.07808	-2.65517	-1.18074	-2.15718	-1.68199	-2.14179	-4.14467	-1.79043
AT1G66250.1	81316.4	91465.6	118065	77063.2	51207.9	43265.1	103151	52375.8	16.3113	16.4809	16.8492	16.2338	15.6441	15.4009	16.6544	15.6766	4	4	17.5548	17.4618	17.4833	17.4719	17.7971	17.5437	17.4956	17.6969	-1.24354	-0.980876	-0.634105	-1.23818	-2.15298	-2.14281	-0.841178	-2.02034	-1.02418	-1.78933
AT4G00930.1;AT4G00930.2;AT4G00930.3;AT4G00930.4	112091	116795	102604	123228	79190.4	55077.7	58157.5	47267.2	16.7743	16.8336	16.6467	16.911	16.273	15.7492	15.8277	15.5286	4	4	17.5548	17.4618	17.4833	17.4719	17.7971	17.5437	17.4956	17.6969	-0.780488	-0.628196	-0.836606	-0.560958	-1.52402	-1.79455	-1.6679	-2.1684	-0.701562	-1.78872
AT5G16870.1	1	20651	15247.2	1.42709	34232.4	89748.6	1	73011.4	0	14.3339	13.8963	0.513077	15.0631	16.4536	0	16.1558	4	4	17.5548	17.4618	17.4833	17.4719	17.7971	17.5437	17.4956	17.6969		-3.1279	-3.58707	-16.9589	-2.73398	-1.09012		-1.54111	-7.89127	-1.78841
AT3G01090.1;AT3G01090.2;AT3G01090.3	127469	108557	105201	129688	49669.2	66591.9	46825.5	77576.5	16.9598	16.7281	16.6828	16.9847	15.6001	16.0231	15.515	16.2433	4	4	17.5548	17.4618	17.4833	17.4719	17.7971	17.5437	17.4956	17.6969	-0.595017	-0.733719	-0.800545	-0.487254	-2.19699	-1.52067	-1.98057	-1.45362	-0.654133	-1.78796
AT4G10180.1	73508.8	46587.6	31497.4	27143.3	Filtered	51060.9	Filtered	66697.2	16.1656	15.5077	14.9429	14.7283		15.6399		16.0253	4	2	17.5548	17.4618	17.4833	17.4719	17.7971	17.5437	17.4956	17.6969	-1.38917	-1.95416	-2.54039	-2.74363		-1.90379		-1.67161	-2.15684	-1.7877
AT5G49110.1;AT5G49110.2;AT5G49110.3;AT5G49110.4	57843.1	54144.4	188678	281952	Filtered	22505.5	56208.5	144675	15.8199	15.7245	17.5256	18.1051		14.458	15.7785	17.1425	4	3	17.5548	17.4618	17.4833	17.4719	17.7971	17.5437	17.4956	17.6969	-1.73494	-1.73729	0.0422337	0.633153		-3.08574	-1.71708	-0.554494	-0.699213	-1.78577
AT2G43430.1;AT2G43430.2;AT2G43430.3	36700.3	34696.8	46539.7	38002.8	59773.6	58254.2	46810.3	74309.5	15.1635	15.0825	15.5062	15.2138	15.8672	15.8301	15.5145	16.1813	4	4	17.5548	17.4618	17.4833	17.4719	17.7971	17.5437	17.4956	17.6969	-2.3913	-2.3793	-1.97716	-2.25812	-1.92984	-1.71365	-1.98104	-1.51569	-2.25147	-1.78505
AT4G10000.1;AT4G10000.2	51707.9	46325.8	64826.6	56172.4	101319	69284	26787.4	64814.4	15.6581	15.4995	15.9843	15.7776	16.6285	16.0802	14.7093	15.984	4	4	17.5548	17.4618	17.4833	17.4719	17.7971	17.5437	17.4956	17.6969	-1.8967	-1.96229	-1.49903	-1.69436	-1.16852	-1.46349	-2.78631	-1.71292	-1.7631	-1.78281
AT2G45640.1	71478.9	84037.6	102840	84537.9	33297.4	68248.7	96497.7	55596.1	16.1252	16.3587	16.65	16.3673	15.0231	16.0585	16.5582	15.7627	4	4	17.5548	17.4618	17.4833	17.4719	17.7971	17.5437	17.4956	17.6969	-1.42957	-1.10307	-0.833288	-1.10462	-2.77394	-1.48521	-0.937368	-1.93425	-1.11764	-1.78269
AT3G08930.1	62367.5	65118.1	69833.7	49259.9	109703	73169.5	27903.2	54843	15.9285	15.9908	16.0916	15.5881	16.7432	16.159	14.7681	15.743	4	4	17.5548	17.4618	17.4833	17.4719	17.7971	17.5437	17.4956	17.6969	-1.62629	-1.47105	-1.3917	-1.88381	-1.05381	-1.38477	-2.72743	-1.95393	-1.59321	-1.77999
AT4G27180.1;AT4G27180.2	86412.4	80277	99671.9	113411	63743.9	64741.4	46974.7	63408.7	16.399	16.2927	16.6049	16.7912	15.96	15.9824	15.5196	15.9524	4	4	17.5548	17.4618	17.4833	17.4719	17.7971	17.5437	17.4956	17.6969	-1.15585	-1.16912	-0.878433	-0.68073	-1.83706	-1.56133	-1.97598	-1.74456	-0.971033	-1.77973
AT4G33520.2;AT4G33520.3	13168.4	14196.2	17419.7	21986.4	91210.5	71246.7	40924.8	46380.4	13.6848	13.7932	14.0884	14.4243	16.4769	16.1205	15.3207	15.5012	4	4	17.5548	17.4618	17.4833	17.4719	17.7971	17.5437	17.4956	17.6969	-3.87001	-3.6686	-3.3949	-3.04761	-1.32015	-1.42319	-2.17489	-2.19572	-3.49528	-1.77849
AT5G16140.1;AT5G16140.2	62109	37551.7	41921.3	19366.2	Filtered	45492	33066	123655	15.9225	15.1966	15.3554	14.2413		15.4733	15.0131	16.916	4	3	17.5548	17.4618	17.4833	17.4719	17.7971	17.5437	17.4956	17.6969	-1.63229	-2.26523	-2.12793	-3.23068		-2.0704	-2.48251	-0.780994	-2.31403	-1.77797
AT3G30775.1;AT3G30775.2	159294	135453	104030	71576.5	65648.5	75483.2	24266.9	102979	17.2813	17.0474	16.6666	16.1272	16.0025	16.2039	14.5667	16.652	4	4	17.5548	17.4618	17.4833	17.4719	17.7971	17.5437	17.4956	17.6969	-0.273473	-0.414384	-0.816693	-1.34474	-1.79459	-1.33986	-2.92887	-1.04496	-0.712322	-1.77707
AT1G05910.1	173858	104168	92499.8	70638.3	87766.2	28725.1	39791.1	123510	17.4076	16.6686	16.4972	16.1082	16.4214	14.81	15.2802	16.9143	4	4	17.5548	17.4618	17.4833	17.4719	17.7971	17.5437	17.4956	17.6969	-0.147248	-0.793259	-0.986169	-1.36377	-1.37568	-2.7337	-2.21542	-0.782684	-0.822612	-1.77687
AT3G03773.1;AT3G03773.2;AT3G03773.3	91064.5	51770	64767.5	36281.7	102234	45654.8	35487.5	74998.3	16.4746	15.6598	15.983	15.147	16.6415	15.4785	15.115	16.1946	4	4	17.5548	17.4618	17.4833	17.4719	17.7971	17.5437	17.4956	17.6969	-1.0802	-1.80199	-1.50035	-2.32498	-1.15554	-2.06525	-2.38055	-1.50238	-1.67688	-1.77593
AT4G29730.1;AT4G29730.2;AT4G29730.3	114686	103751	82254.6	33499.7	55608.7	56510	72110.4	54836.9	16.8073	16.6628	16.3278	15.0319	15.763	15.7862	16.1379	15.7429	4	4	17.5548	17.4618	17.4833	17.4719	17.7971	17.5437	17.4956	17.6969	-0.747474	-0.799058	-1.15552	-2.44007	-2.03404	-1.75751	-1.35766	-1.95409	-1.28553	-1.77582
AT2G41945.1;AT2G41945.2;AT2G41945.3	86126.3	84109	84089.5	91664	58390.3	71794.3	42697	69443	16.3942	16.36	16.3596	16.4841	15.8334	16.1316	15.3818	16.0835	4	4	17.5548	17.4618	17.4833	17.4719	17.7971	17.5437	17.4956	17.6969	-1.16063	-1.10184	-1.12369	-0.987867	-1.96362	-1.41214	-2.11373	-1.61341	-1.09351	-1.77572
AT5G11690.1	59308.2	122851	57573.6	55840.7	64296.1	63520.4	43714.8	69629.2	15.8559	16.9066	15.8131	15.769	15.9724	15.9549	15.4158	16.0874	4	4	17.5548	17.4618	17.4833	17.4719	17.7971	17.5437	17.4956	17.6969	-1.69886	-0.555262	-1.67021	-1.70291	-1.82462	-1.58879	-2.07974	-1.60955	-1.40681	-1.77567
AT1G71710.1;AT1G71710.2	75861.6	52891.5	38832.2	51714.5	12419.1	99890.8	69044	145267	16.2111	15.6907	15.245	15.6583	13.6003	16.6081	16.0752	17.1483	4	4	17.5548	17.4618	17.4833	17.4719	17.7971	17.5437	17.4956	17.6969	-1.34372	-1.77107	-2.23837	-1.81365	-4.19679	-0.935662	-1.42035	-0.548602	-1.7917	-1.77535
AT3G05090.1;AT3G05090.2;AT3G05090.3	124100	104468	109467	94172	66940.7	70186.5	51669.1	51326.4	16.9211	16.6727	16.7401	16.523	16.0306	16.0989	15.657	15.6474	4	4	17.5548	17.4618	17.4833	17.4719	17.7971	17.5437	17.4956	17.6969	-0.633661	-0.789116	-0.7432	-0.948924	-1.76647	-1.44482	-1.83856	-2.04954	-0.778725	-1.77485
AT5G16310.1	69465.5	56751.8	66397.6	45661.7	45788.8	60542.8	54852.1	82139.2	16.084	15.7924	16.0188	15.4787	15.4827	15.8857	15.7433	16.3258	4	4	17.5548	17.4618	17.4833	17.4719	17.7971	17.5437	17.4956	17.6969	-1.47079	-1.66944	-1.46449	-1.99324	-2.31435	-1.65806	-1.75232	-1.37117	-1.64949	-1.77397
AT2G28230.1	44290.5	60171.8	70364.8	73793.1	156303	30694.6	55000.7	47807.9	15.4347	15.8768	16.1026	16.1712	17.254	14.9057	15.7472	15.545	4	4	17.5548	17.4618	17.4833	17.4719	17.7971	17.5437	17.4956	17.6969	-2.12009	-1.58502	-1.38077	-1.30074	-0.54307	-2.63803	-1.74841	-2.15199	-1.59665	-1.77037
AT3G14890.1;AT3G14890.2	85296.1	153516	107349	161723	48295.7	49873.8	70447.7	75146.3	16.3802	17.228	16.7119	17.3032	15.5596	15.606	16.1043	16.1974	4	4	17.5548	17.4618	17.4833	17.4719	17.7971	17.5437	17.4956	17.6969	-1.17461	-0.233791	-0.771383	-0.168766	-2.23745	-1.93773	-1.39131	-1.49953	-0.587137	-1.76651
AT3G47670.1	150922	127829	136838	76552.7	102093	50967.8	20531.2	119368	17.2034	16.9639	17.0621	16.2242	16.6395	15.6373	14.3255	16.8651	4	4	17.5548	17.4618	17.4833	17.4719	17.7971	17.5437	17.4956	17.6969	-0.351361	-0.497966	-0.421225	-1.24777	-1.15753	-1.90643	-3.17005	-0.831898	-0.62958	-1.76648
AT2G03670.1;AT2G03670.2	120642	109751	78838.3	112573	13105.2	98099.3	80658.7	123012	16.8804	16.7439	16.2666	16.7805	13.6778	16.582	16.2995	16.9084	4	4	17.5548	17.4618	17.4833	17.4719	17.7971	17.5437	17.4956	17.6969	-0.674426	-0.717939	-1.21672	-0.691431	-4.11921	-0.961771	-1.19603	-0.788507	-0.82513	-1.76638
AT3G03180.1;AT3G03180.2;AT3G03180.3	54977.9	53312.1	16204.1	Filtered	Filtered	93248.8	15754.4	129814	15.7466	15.7022	13.9841			16.5088	13.9435	16.9861	3	3	17.5548	17.4618	17.4833	17.4719	17.7971	17.5437	17.4956	17.6969	-1.80824	-1.75964	-3.49926			-1.03493	-3.5521	-0.710865	-2.35571	-1.76597
AT3G51850.1;AT5G19450.1;AT5G19450.2	130632	99278.2	80057.6	70761.9	95846	47208.6	38451.1	74026	16.9951	16.5992	16.2888	16.1107	16.5484	15.5268	15.2307	16.1757	4	4	17.5548	17.4618	17.4833	17.4719	17.7971	17.5437	17.4956	17.6969	-0.559653	-0.862629	-1.19458	-1.36125	-1.24863	-2.01696	-2.26484	-1.5212	-0.994528	-1.76291
AT2G02050.1	59548.3	50549.8	76473.5	88134.5	82543.7	48402.5	51645	Filtered	15.8618	15.6254	16.2227	16.4274	16.3329	15.5628	15.6563		4	3	17.5548	17.4618	17.4833	17.4719	17.7971	17.5437	17.4956	17.6969	-1.69303	-1.8364	-1.26066	-1.04452	-1.46419	-1.98093	-1.83923		-1.45865	-1.76145
AT1G15910.1	121969	125104	89135.3	122124	69720.8	71144.3	71513.4	36471.2	16.8962	16.9328	16.4437	16.898	16.0893	16.1185	16.1259	15.1545	4	4	17.5548	17.4618	17.4833	17.4719	17.7971	17.5437	17.4956	17.6969	-0.658641	-0.529053	-1.03962	-0.573946	-1.70776	-1.42526	-1.36965	-2.54248	-0.700316	-1.76129
AT4G02860.1	140165	74316.5	76296.1	114672	23036.7	45818.1	104327	117952	17.0968	16.1814	16.2193	16.8072	14.4916	15.4836	16.6708	16.8478	4	4	17.5548	17.4618	17.4833	17.4719	17.7971	17.5437	17.4956	17.6969	-0.458031	-1.28042	-1.26401	-0.664784	-3.30541	-2.0601	-0.824823	-0.849105	-0.916812	-1.75986
AT5G20360.1;AT5G20360.2;AT5G20360.3;AT5G20360.4;AT5G20360.5;AT5G20360.6;AT5G20360.7	61063.8	80415	51335.3	30342.6	Filtered	83096.5	50836.7	45842.2	15.898	16.2952	15.6477	14.8891		16.3425	15.6336	15.4844	4	3	17.5548	17.4618	17.4833	17.4719	17.7971	17.5437	17.4956	17.6969	-1.65677	-1.16664	-1.83567	-2.58288		-1.20123	-1.86199	-2.21256	-1.81049	-1.75859
AT5G06580.1	126188	52815.1	96442.1	54426.1	73226.9	35889.7	46519.1	106662	16.9452	15.6887	16.5574	15.732	16.1601	15.1313	15.5055	16.7027	4	4	17.5548	17.4618	17.4833	17.4719	17.7971	17.5437	17.4956	17.6969	-0.609586	-1.77316	-0.925956	-1.73992	-1.63697	-2.41244	-1.99004	-0.994264	-1.26216	-1.75843
AT2G28190.1	10875	Filtered	12299.6	47742.3	Filtered	Filtered	54621.9	Filtered	13.4087		13.5863	15.543			15.7372		3	1	17.5548	17.4618	17.4833	17.4719	17.7971	17.5437	17.4956	17.6969	-4.14607		-3.89701	-1.92895			-1.75838		-3.32401	-1.75838
AT3G49990.1	104713	110510	103663	97773.7	68836.2	58744.8	51422	63219.3	16.6761	16.7538	16.6615	16.5772	16.0709	15.8422	15.6501	15.9481	4	4	17.5548	17.4618	17.4833	17.4719	17.7971	17.5437	17.4956	17.6969	-0.878715	-0.708007	-0.821791	-0.894776	-1.72618	-1.70155	-1.84548	-1.74887	-0.825822	-1.75552
AT3G27580.1;AT3G27580.2;AT4G26610.1;AT5G55910.1;AT5G55910.2	167498	102257	115265	29069.9	71480	55136.8	36497.4	91717.1	17.3538	16.6418	16.8146	14.8272	16.1253	15.7507	15.1555	16.4849	4	4	17.5548	17.4618	17.4833	17.4719	17.7971	17.5437	17.4956	17.6969	-0.201015	-0.81998	-0.668735	-2.6447	-1.67181	-1.793	-2.34007	-1.21205	-1.08361	-1.75423
AT1G02850.1;AT1G02850.2;AT1G02850.3;AT1G02850.4;AT1G02850.5	47345.7	31121.2	12739.9	28439.5	149974	39716.3	Filtered	40434.1	15.5309	14.9256	13.6371	14.7956	17.1944	15.2774		15.3033	4	3	17.5548	17.4618	17.4833	17.4719	17.7971	17.5437	17.4956	17.6969	-2.02386	-2.53621	-3.84626	-2.67633	-0.602708	-2.26628		-2.39366	-2.77066	-1.75422
AT2G14750.1	37205.8	29754	37980.8	18156.7	69443.9	56390.1	54159.4	62294.4	15.1832	14.8608	15.213	14.1482	16.0836	15.7832	15.7249	15.9268	4	4	17.5548	17.4618	17.4833	17.4719	17.7971	17.5437	17.4956	17.6969	-2.37156	-2.60102	-2.27035	-3.32372	-1.7135	-1.76057	-1.77065	-1.77013	-2.64166	-1.75371
AT5G22030.1;AT5G22030.2	33815.4	72160.8	69742.3	26352.6	69469	52383.6	62152.5	58644	15.0454	16.1389	16.0897	14.6857	16.0841	15.6768	15.9235	15.8397	4	4	17.5548	17.4618	17.4833	17.4719	17.7971	17.5437	17.4956	17.6969	-2.50941	-1.32289	-1.39359	-2.78628	-1.71298	-1.8669	-1.57205	-1.85725	-2.00304	-1.7523
AT5G16060.1	79455.5	103518	53011.2	86528.2	96938.9	62697.2	35733.5	61166.4	16.2779	16.6595	15.694	16.4009	16.5648	15.9361	15.125	15.9005	4	4	17.5548	17.4618	17.4833	17.4719	17.7971	17.5437	17.4956	17.6969	-1.27694	-0.802292	-1.78932	-1.07105	-1.23227	-1.60761	-2.37058	-1.7965	-1.2349	-1.75174
AT1G30825.1	99293	62394.5	46762.3	32095.2	42628.4	69801.3	42779.6	104757	16.5994	15.9291	15.5131	14.9701	15.3795	16.091	15.3846	16.6767	4	4	17.5548	17.4618	17.4833	17.4719	17.7971	17.5437	17.4956	17.6969	-0.955397	-1.53269	-1.97027	-2.50187	-2.41753	-1.45276	-2.11094	-1.02026	-1.74006	-1.75037
AT5G08420.1	95687.9	112090	85611.4	93618.7	68170.8	47646.4	79316.5	51919.8	16.546	16.7743	16.3855	16.5145	16.0569	15.5401	16.2753	15.664	4	4	17.5548	17.4618	17.4833	17.4719	17.7971	17.5437	17.4956	17.6969	-1.00875	-0.687526	-1.09782	-0.957425	-1.74019	-2.00365	-1.22024	-2.03295	-0.93788	-1.74926
AT2G18400.1	83610.9	59740.4	57721.8	142326	39364.3	51734.7	53956.7	123399	16.3514	15.8664	15.8168	17.1188	15.2646	15.6588	15.7195	16.913	4	4	17.5548	17.4618	17.4833	17.4719	17.7971	17.5437	17.4956	17.6969	-1.2034	-1.5954	-1.6665	-0.353098	-2.53246	-1.88488	-1.77606	-0.783973	-1.2046	-1.74434
AT2G39140.1;AT2G39140.2	27811.4	47062.6	38164.7	29512.5	85838.4	53634.8	51468.5	57442.8	14.7634	15.5223	15.2199	14.849	16.3893	15.7109	15.6514	15.8098	4	4	17.5548	17.4618	17.4833	17.4719	17.7971	17.5437	17.4956	17.6969	-2.79141	-1.93952	-2.26338	-2.62289	-1.40773	-1.83284	-1.84417	-1.88711	-2.4043	-1.74296
AT5G57640.1	Filtered	77442.3	51368.5	Filtered	97004.9	40443	59648.3	58297.8		16.2408	15.6486		16.5658	15.3036	15.8642	15.8312	2	4	17.5548	17.4618	17.4833	17.4719	17.7971	17.5437	17.4956	17.6969		-1.22098	-1.83474		-1.23129	-2.24012	-1.63138	-1.8658	-1.52786	-1.74215
AT1G77420.1	42135.8	47992.7	42420.4	43732.3	82462.7	64711.7	38947.1	65764.8	15.3628	15.5505	15.3725	15.4164	16.3315	15.9817	15.2492	16.005	4	4	17.5548	17.4618	17.4833	17.4719	17.7971	17.5437	17.4956	17.6969	-2.19204	-1.91129	-2.11086	-2.05552	-1.46561	-1.56199	-2.24635	-1.69192	-2.06743	-1.74146
AT4G33110.1;AT4G33110.2	25773.2	34537.2	15341.2	28005.4	16956.9	73560.2	116315	94840.9	14.6536	15.0759	13.9051	14.7734	14.0496	16.1666	16.8277	16.5332	4	4	17.5548	17.4618	17.4833	17.4719	17.7971	17.5437	17.4956	17.6969	-2.90122	-2.38595	-3.57821	-2.69852	-3.74748	-1.37709	-0.667892	-1.16373	-2.89097	-1.73905
AT3G25980.1;AT3G25980.2	82708	49571.2	66340.4	81401.3	Filtered	39001.8	79112.6	65480	16.3357	15.5972	16.0176	16.3128		15.2513	16.2716	15.9988	4	3	17.5548	17.4618	17.4833	17.4719	17.7971	17.5437	17.4956	17.6969	-1.21906	-1.8646	-1.46573	-1.15917		-2.29247	-1.22396	-1.69818	-1.42714	-1.7382
AT2G35795.1	168344	153030	174101	154413	51770.8	60712.4	46999.7	93536.3	17.3611	17.2235	17.4096	17.2364	15.6599	15.8897	15.5204	16.5132	4	4	17.5548	17.4618	17.4833	17.4719	17.7971	17.5437	17.4956	17.6969	-0.193747	-0.23836	-0.0737645	-0.235504	-2.13721	-1.65402	-1.97521	-1.18371	-0.185344	-1.73754
AT2G24330.1	70225.2	104333	79225.8	141173	55139.5	65383.2	49787	77125.3	16.0997	16.6708	16.2737	17.1071	15.7508	15.9966	15.6035	16.2349	4	4	17.5548	17.4618	17.4833	17.4719	17.7971	17.5437	17.4956	17.6969	-1.4551	-0.790981	-1.20965	-0.364832	-2.04626	-1.54709	-1.89209	-1.46203	-0.955141	-1.73687
AT3G04820.1	115346	95549.3	105414	106878	73334.4	53121	56939.1	62477.4	16.8156	16.544	16.6857	16.7056	16.1622	15.697	15.7971	15.931	4	4	17.5548	17.4618	17.4833	17.4719	17.7971	17.5437	17.4956	17.6969	-0.739199	-0.917861	-0.797629	-0.76633	-1.63486	-1.84673	-1.69844	-1.7659	-0.805255	-1.73648
AT1G05890.1;AT1G05890.2	126949	95118.8	66256.6	98329.5	112749	42008	44068.6	66636.1	16.9539	16.5374	16.0158	16.5853	16.7828	15.3584	15.4275	16.024	4	4	17.5548	17.4618	17.4833	17.4719	17.7971	17.5437	17.4956	17.6969	-0.60091	-0.924375	-1.46755	-0.886597	-1.0143	-2.18535	-2.06811	-1.67293	-0.969859	-1.73517
AT2G26840.1;AT2G26840.2	25550.2	45543.1	62329.7	65382.1	71272.9	54941.9	66998.4	53571.6	14.641	15.4749	15.9276	15.9966	16.1211	15.7456	16.0318	15.7092	4	4	17.5548	17.4618	17.4833	17.4719	17.7971	17.5437	17.4956	17.6969	-2.91376	-1.98687	-1.5557	-1.47533	-1.67599	-1.79811	-1.46374	-1.98777	-1.98291	-1.7314
AT4G30990.1;AT4G30990.2;AT4G30990.3	135677	117551	115323	107970	47845.9	50702.9	94545.4	61582.5	17.0498	16.8429	16.8153	16.7203	15.5461	15.6298	16.5287	15.9102	4	4	17.5548	17.4618	17.4833	17.4719	17.7971	17.5437	17.4956	17.6969	-0.50499	-0.618888	-0.668009	-0.751669	-2.25095	-1.91394	-0.966856	-1.78672	-0.635889	-1.72962
AT3G10490.1;AT3G10490.2;AT3G10490.3;AT3G10490.4	125197	105955	109764	118542	42449.6	59100.6	74487	75597.2	16.9338	16.6931	16.744	16.855	15.3735	15.8509	16.1847	16.206	4	4	17.5548	17.4618	17.4833	17.4719	17.7971	17.5437	17.4956	17.6969	-0.620955	-0.768723	-0.739289	-0.616895	-2.4236	-1.69284	-1.31087	-1.4909	-0.686466	-1.72955
AT4G37990.1	Filtered	1	1	Filtered	36050.2	33612.4	216051	53965.7		0	0		15.1377	15.0367	17.721	15.7198	2	4	17.5548	17.4618	17.4833	17.4719	17.7971	17.5437	17.4956	17.6969					-2.65934	-2.50702	0.225437	-1.97719		-1.72953
AT3G19000.1	12432	12923.3	33340.6	46524.8	49983.8	62055.8	63445.6	72275.3	13.6018	13.6577	15.025	15.5057	15.6092	15.9213	15.9532	16.1412	4	4	17.5548	17.4618	17.4833	17.4719	17.7971	17.5437	17.4956	17.6969	-3.95303	-3.80413	-2.45834	-1.96622	-2.18789	-1.62245	-1.54234	-1.55573	-3.04543	-1.7271
AT2G45510.1	77253.8	81654.4	61484.7	68297.3	81018.7	47005.5	62482.7	60405.6	16.2373	16.3172	15.9079	16.0595	16.306	15.5205	15.9312	15.8824	4	4	17.5548	17.4618	17.4833	17.4719	17.7971	17.5437	17.4956	17.6969	-1.31748	-1.14457	-1.57539	-1.41239	-1.49109	-2.02319	-1.56441	-1.81455	-1.36246	-1.72331
AT1G73740.1	74642	62897.3	80680.4	85825.7	37656.4	69034.8	63930.9	86948.9	16.1877	15.9407	16.2999	16.3891	15.2006	16.075	15.9642	16.4079	4	4	17.5548	17.4618	17.4833	17.4719	17.7971	17.5437	17.4956	17.6969	-1.3671	-1.52111	-1.1834	-1.08281	-2.59645	-1.46869	-1.53135	-1.28907	-1.28861	-1.72139
AT2G35350.1	71530.9	63897.8	51293.6	56921.8	68830.4	58685.3	48770.1	74121	16.1263	15.9635	15.6465	15.7967	16.0708	15.8407	15.5737	16.1776	4	4	17.5548	17.4618	17.4833	17.4719	17.7971	17.5437	17.4956	17.6969	-1.42852	-1.49834	-1.83684	-1.67524	-1.7263	-1.70301	-1.92187	-1.51935	-1.60974	-1.71763
AT3G11700.1;AT5G06390.1	1	Filtered	253.501	1778.26	104410	28882.4	75840.4	Filtered	0		7.98585	10.7963	16.6719	14.8179	16.2107		3	3	17.5548	17.4618	17.4833	17.4719	17.7971	17.5437	17.4956	17.6969			-9.49748	-6.67568	-1.12516	-2.72583	-1.2849		-8.08658	-1.71196
AT3G09800.1;AT3G09800.4;AT3G09800.5;AT3G09800.6	91762.1	120072	106068	149412	63172.2	102438	41877	54810.1	16.4856	16.8735	16.6946	17.1889	15.947	16.6444	15.3539	15.7422	4	4	17.5548	17.4618	17.4833	17.4719	17.7971	17.5437	17.4956	17.6969	-1.06919	-0.58828	-0.788704	-0.283	-1.85006	-0.899334	-2.1417	-1.9548	-0.682293	-1.71147
AT1G71100.1	140000	64440.6	81029.9	49242.7	50228.4	62356	45323.5	104834	17.0951	15.9757	16.3062	15.5876	15.6162	15.9282	15.468	16.6777	4	4	17.5548	17.4618	17.4833	17.4719	17.7971	17.5437	17.4956	17.6969	-0.459733	-1.48613	-1.17717	-1.88431	-2.18085	-1.61548	-2.0276	-1.0192	-1.25184	-1.71078
AT4G23570.1;AT4G23570.2	117230	131146	77294.2	82595.8	74035.7	45160.2	49204.4	90820.2	16.839	17.0008	16.2381	16.3338	16.1759	15.4628	15.5865	16.4707	4	4	17.5548	17.4618	17.4833	17.4719	17.7971	17.5437	17.4956	17.6969	-0.715819	-0.461001	-1.24526	-1.13815	-1.62113	-2.08096	-1.90908	-1.22622	-0.890058	-1.70935
AT1G06070.1	83432.6	92115.8	84064.9	83765.1	64907.6	70784.9	63307.4	51436.6	16.3483	16.4912	16.3592	16.3541	15.9861	16.1112	15.9501	15.6505	4	4	17.5548	17.4618	17.4833	17.4719	17.7971	17.5437	17.4956	17.6969	-1.20648	-0.970656	-1.12412	-1.11787	-1.81096	-1.43257	-1.54549	-2.04644	-1.10478	-1.70887
AT3G62800.1;AT3G62800.2;AT3G62800.3	31106.9	31949.7	43592	60261.3	93692.8	46877.6	42005.7	81525.1	14.9249	14.9635	15.4118	15.8789	16.5157	15.5166	15.3583	16.315	4	4	17.5548	17.4618	17.4833	17.4719	17.7971	17.5437	17.4956	17.6969	-2.62986	-2.4983	-2.07156	-1.59299	-1.28141	-2.02711	-2.13728	-1.38199	-2.19818	-1.70695
AT1G04260.1	66991.1	119979	84705.6	115363	21156.7	96465.4	71329.4	103531	16.0317	16.8724	16.3702	16.8158	14.3688	16.5577	16.1222	16.6597	4	4	17.5548	17.4618	17.4833	17.4719	17.7971	17.5437	17.4956	17.6969	-1.52312	-0.589395	-1.11316	-0.65612	-3.42823	-0.986001	-1.37337	-1.03725	-0.970449	-1.70621
AT2G29720.1	Filtered	5870.91	Filtered	Filtered	75909.3	50082.5	54063.2	73402.3		12.5194			16.212	15.612	15.7224	16.1635	1	4	17.5548	17.4618	17.4833	17.4719	17.7971	17.5437	17.4956	17.6969		-4.94245			-1.58507	-1.93171	-1.77322	-1.53341	-4.94245	-1.70585
AT2G43970.1	79757.4	79315.6	70323	66407.9	67822.1	67397.5	31904.1	103581	16.2833	16.2753	16.1017	16.0191	16.0495	16.0404	14.9615	16.6604	4	4	17.5548	17.4618	17.4833	17.4719	17.7971	17.5437	17.4956	17.6969	-1.27147	-1.1865	-1.38162	-1.45287	-1.74759	-1.50332	-2.53412	-1.03655	-1.32312	-1.7054
AT3G51100.1;AT3G51100.2	68403.4	70905.5	86237.9	56755.4	80034.2	70600.6	46440.5	57597	16.0618	16.1136	16.396	15.7925	16.2883	16.1074	15.5031	15.8137	4	4	17.5548	17.4618	17.4833	17.4719	17.7971	17.5437	17.4956	17.6969	-1.49302	-1.34821	-1.0873	-1.67946	-1.50873	-1.43633	-1.99248	-1.88324	-1.402	-1.7052
AT5G58220.1	65163.5	76212.3	75556.9	106790	104875	58193.4	86752	28660.8	15.9918	16.2177	16.2053	16.7044	16.6783	15.8286	16.4046	14.8068	4	4	17.5548	17.4618	17.4833	17.4719	17.7971	17.5437	17.4956	17.6969	-1.56303	-1.24408	-1.27806	-0.767519	-1.11875	-1.71516	-1.09097	-2.89016	-1.21317	-1.70376
AT2G04740.1	173361	81218.5	111074	135072	37023.3	65098.7	42993.8	146531	17.4034	16.3095	16.7612	17.0434	15.1761	15.9903	15.3918	17.1608	4	4	17.5548	17.4618	17.4833	17.4719	17.7971	17.5437	17.4956	17.6969	-0.15138	-1.1523	-0.722165	-0.428561	-2.62092	-1.55338	-2.10374	-0.536104	-0.613601	-1.70354
AT3G05630.1	22726.5	17768.4	23833.1	Filtered	142512	68317.5	20541.5	75933.8	14.4721	14.117	14.5407		17.1207	16.06	14.3263	16.2125	3	4	17.5548	17.4618	17.4833	17.4719	17.7971	17.5437	17.4956	17.6969	-3.08271	-3.34479	-2.94265		-0.676337	-1.48376	-3.16932	-1.48449	-3.12339	-1.70348
AT2G39810.1	152891	96715.8	81828	87575.7	58155	41533.7	59602.5	105538	17.2221	16.5615	16.3203	16.4182	15.8276	15.342	15.8631	16.6874	4	4	17.5548	17.4618	17.4833	17.4719	17.7971	17.5437	17.4956	17.6969	-0.332656	-0.900355	-1.16303	-1.05369	-1.96945	-2.20173	-1.63249	-1.00955	-0.862432	-1.7033
AT1G03280.1;AT1G03280.2;AT1G03280.3	128631	115877	98483.6	Filtered	32821.6	101197	49419.8	92928.6	16.9729	16.8222	16.5876		15.0024	16.6268	15.5928	16.5038	3	4	17.5548	17.4618	17.4833	17.4719	17.7971	17.5437	17.4956	17.6969	-0.581924	-0.639579	-0.895736		-2.7947	-0.916912	-1.90277	-1.19311	-0.705746	-1.70188
AT3G33530.1;AT3G33530.2;AT3G33530.3;AT3G33530.4;AT3G33530.5	120520	90099.8	87508.6	74243	49733	72176.4	42130.6	100877	16.8789	16.4592	16.4171	16.18	15.6019	16.1392	15.3626	16.6222	4	4	17.5548	17.4618	17.4833	17.4719	17.7971	17.5437	17.4956	17.6969	-0.675885	-1.00258	-1.06619	-1.29197	-2.19515	-1.40449	-2.133	-1.07471	-1.00916	-1.70183
AT1G62850.2;AT1G62850.3;AT1G62850.4	59622.9	87901.9	52480.2	36359	79644.9	74282.6	40614.2	64348.8	15.8636	16.4236	15.6795	15.15	16.2813	16.1807	15.3097	15.9736	4	4	17.5548	17.4618	17.4833	17.4719	17.7971	17.5437	17.4956	17.6969	-1.69122	-1.03821	-1.80385	-2.32191	-1.51577	-1.36299	-2.18588	-1.72332	-1.7138	-1.69699
AT5G20980.1;AT5G20980.2	75149.4	70454.7	65158.7	84149.7	43328.5	52965.8	76465.7	88630.6	16.1975	16.1044	15.9917	16.3607	15.403	15.6928	16.2225	16.4355	4	4	17.5548	17.4618	17.4833	17.4719	17.7971	17.5437	17.4956	17.6969	-1.35733	-1.35741	-1.49166	-1.11126	-2.39403	-1.85095	-1.27305	-1.26143	-1.32942	-1.69487
AT4G35910.1	148686	114386	123677	136299	47783.5	66637.5	40859.9	119707	17.1819	16.8036	16.9162	17.0564	15.5442	16.024	15.3184	16.8692	4	4	17.5548	17.4618	17.4833	17.4719	17.7971	17.5437	17.4956	17.6969	-0.372888	-0.658264	-0.567115	-0.415523	-2.25283	-1.51968	-2.17718	-0.827799	-0.503448	-1.69437
AT5G13390.1;AT5G13390.2	90276.7	70329.6	95107.3	84589.4	95089.7	69277.1	29083	81546.7	16.4621	16.1018	16.5373	16.3682	16.537	16.0801	14.8279	16.3153	4	4	17.5548	17.4618	17.4833	17.4719	17.7971	17.5437	17.4956	17.6969	-1.09273	-1.35997	-0.946063	-1.10374	-1.26006	-1.46363	-2.66769	-1.38161	-1.12563	-1.69325
AT2G44760.1	69481.1	57818.8	50921.2	48679.4	75645.4	55723.4	62573.3	59402.8	16.0843	15.8192	15.636	15.571	16.207	15.766	15.9333	15.8582	4	4	17.5548	17.4618	17.4833	17.4719	17.7971	17.5437	17.4956	17.6969	-1.47047	-1.64257	-1.84735	-1.90091	-1.5901	-1.77773	-1.56232	-1.83871	-1.71533	-1.69221
AT5G10810.1	84450	98848.6	114666	120427	96734.9	102339	114920	13807.3	16.3658	16.5929	16.8071	16.8778	16.5617	16.643	16.8103	13.7531	4	4	17.5548	17.4618	17.4833	17.4719	17.7971	17.5437	17.4956	17.6969	-1.18899	-0.868884	-0.676259	-0.594141	-1.23531	-0.900724	-0.685307	-3.9438	-0.832069	-1.69129
AT4G11060.1	71745.9	77230.4	69140.4	72919.9	69956.8	72014.6	50878.3	61442.7	16.1306	16.2369	16.0772	16.154	16.0942	16.136	15.6348	15.907	4	4	17.5548	17.4618	17.4833	17.4719	17.7971	17.5437	17.4956	17.6969	-1.42419	-1.22494	-1.40609	-1.31791	-1.70288	-1.40772	-1.86081	-1.79	-1.34328	-1.69035
AT5G07830.1	39673.6	20827.1	21396	21759.9	73741.9	62262.6	41090.3	83857.7	15.2759	14.3462	14.3851	14.4094	16.1702	15.9261	15.3265	16.3557	4	4	17.5548	17.4618	17.4833	17.4719	17.7971	17.5437	17.4956	17.6969	-2.27891	-3.11564	-3.09828	-3.06255	-1.62686	-1.61765	-2.16907	-1.34129	-2.88884	-1.68872
AT4G38020.1	39793.2	23202.5	16169.3	Filtered	71883.4	54530.1	27834.8	145331	15.2802	14.502	13.981		16.1334	15.7348	14.7646	17.149	3	4	17.5548	17.4618	17.4833	17.4719	17.7971	17.5437	17.4956	17.6969	-2.27457	-2.95983	-3.50236		-1.66369	-1.80896	-2.73098	-0.547967	-2.91225	-1.6879
AT2G20840.1	54107	107263	84143.9	62289.6	57394.2	77256.6	39637.9	91363.7	15.7235	16.7108	16.3606	15.9267	15.8086	16.2374	15.2746	16.4793	4	4	17.5548	17.4618	17.4833	17.4719	17.7971	17.5437	17.4956	17.6969	-1.83127	-0.751028	-1.12276	-1.54523	-1.98844	-1.30635	-2.22098	-1.21762	-1.31257	-1.68335
AT1G18720.1;AT1G18720.2	Filtered	36120.5	Filtered	19297.2	1	53618.2	47803	88386.9		15.1405		14.2361	0	15.7104	15.5448	16.4315	2	4	17.5548	17.4618	17.4833	17.4719	17.7971	17.5437	17.4956	17.6969		-2.32129		-3.23583		-1.83329	-1.95076	-1.2654	-2.77856	-1.68315
AT1G80680.1	94407.6	80525.3	72081.3	88299.9	62868.2	63142.2	60402.8	67049.6	16.5266	16.2972	16.1373	16.4301	15.94	15.9463	15.8823	16.0329	4	4	17.5548	17.4618	17.4833	17.4719	17.7971	17.5437	17.4956	17.6969	-1.02819	-1.16466	-1.34599	-1.04181	-1.85702	-1.59741	-1.61325	-1.66401	-1.14516	-1.68292
AT1G05960.1;AT1G05960.2;AT1G05960.3;AT1G05960.4	75691.8	56881.2	65975.4	52118.2	Filtered	47919.4	46659.5	101555	16.2078	15.7957	16.0096	15.6695		15.5483	15.5099	16.6319	4	3	17.5548	17.4618	17.4833	17.4719	17.7971	17.5437	17.4956	17.6969	-1.34695	-1.66615	-1.47369	-1.80244		-1.9954	-1.98569	-1.06504	-1.57231	-1.68205
AT4G04720.1;AT4G04720.2	96064.2	76094.4	73021.4	57387.9	114378	63088.2	33925.5	65919.5	16.5517	16.2155	16.156	15.8085	16.8034	15.9451	15.0501	16.0084	4	4	17.5548	17.4618	17.4833	17.4719	17.7971	17.5437	17.4956	17.6969	-1.00309	-1.24632	-1.3273	-1.66348	-0.993614	-1.59864	-2.44549	-1.68853	-1.31005	-1.68157
AT1G70070.1	69625.1	39552.8	56539.5	32585.3	55590.7	53230.3	51103.3	108550	16.0873	15.2715	15.787	14.9919	15.7626	15.7	15.6411	16.728	4	4	17.5548	17.4618	17.4833	17.4719	17.7971	17.5437	17.4956	17.6969	-1.46748	-2.19033	-1.69636	-2.48	-2.03451	-1.84377	-1.85445	-0.968954	-1.95854	-1.67542
AT5G11860.1;AT5G11860.2;AT5G11860.3;AT5G11860.4;AT5G11860.5	34327.2	71354.3	66668	35575.2	114652	50735.4	59621.2	47332.1	15.0671	16.1227	16.0247	15.1186	16.8069	15.6307	15.8635	15.5305	4	4	17.5548	17.4618	17.4833	17.4719	17.7971	17.5437	17.4956	17.6969	-2.48773	-1.33911	-1.45863	-2.35335	-0.990161	-1.91302	-1.63204	-2.16642	-1.9097	-1.67541
AT2G42610.1;AT2G42610.2	215070	179502	142511	161687	73371.2	61918.8	61838.1	58669.5	17.7144	17.4536	17.1207	17.3028	16.1629	15.9181	15.9162	15.8403	4	4	17.5548	17.4618	17.4833	17.4719	17.7971	17.5437	17.4956	17.6969	0.159647	-0.00817791	-0.362617	-0.169089	-1.63413	-1.62564	-1.57937	-1.85663	-0.0950591	-1.67394
AT2G40190.1	63148	66516.2	40555.7	100194	69666.8	65990.5	57733.4	62101.7	15.9464	16.0214	15.3076	16.6124	16.0882	16.01	15.8171	15.9223	4	4	17.5548	17.4618	17.4833	17.4719	17.7971	17.5437	17.4956	17.6969	-1.60835	-1.4404	-2.17571	-0.859502	-1.70888	-1.53376	-1.67846	-1.7746	-1.52099	-1.67392
AT5G13330.1	41044.4	78342.1	29250.7	66630.6	81570.5	59723.6	50599.6	67109.7	15.3249	16.2575	14.8362	16.0239	16.3158	15.866	15.6268	16.0342	4	4	17.5548	17.4618	17.4833	17.4719	17.7971	17.5437	17.4956	17.6969	-2.2299	-1.20432	-2.64715	-1.44804	-1.4813	-1.67771	-1.86874	-1.66271	-1.88235	-1.67262
AT1G60660.1	72735.6	121159	89032.3	50274.6	Filtered	94046.9	Filtered	42482.4	16.1504	16.8865	16.442	15.6175		16.5211		15.3746	4	2	17.5548	17.4618	17.4833	17.4719	17.7971	17.5437	17.4956	17.6969	-1.40443	-0.57528	-1.04129	-1.85439		-1.02263		-2.32237	-1.21885	-1.6725
AT1G25520.1	104061	58008.2	75878.6	50529.9	10288.1	86135.3	104012	181209	16.6671	15.824	16.2114	15.6249	13.3287	16.3943	16.6664	17.4673	4	4	17.5548	17.4618	17.4833	17.4719	17.7971	17.5437	17.4956	17.6969	-0.887734	-1.63785	-1.27193	-1.84708	-4.46837	-1.14941	-0.829188	-0.229652	-1.41115	-1.66916
AT3G61580.1	22822.1	19768.1	38759.1	5750.11	144662	93229.5	11729	105597	14.4781	14.2709	15.2422	12.4894	17.1423	16.5085	13.5178	16.6882	4	4	17.5548	17.4618	17.4833	17.4719	17.7971	17.5437	17.4956	17.6969	-3.07666	-3.19093	-2.24109	-4.98256	-0.65473	-1.03523	-3.97779	-1.00874	-3.37281	-1.66912
AT5G06210.1	68550.9	115521	91440.8	107119	42139.1	85648.3	39176.3	118638	16.0649	16.8178	16.4806	16.7089	15.3629	16.3861	15.2577	16.8562	4	4	17.5548	17.4618	17.4833	17.4719	17.7971	17.5437	17.4956	17.6969	-1.48991	-0.644016	-1.00278	-0.763082	-2.43419	-1.15759	-2.23788	-0.840744	-0.974948	-1.6676
AT2G27810.1;AT2G27810.4	55428.2	63965	54471.9	53702.3	75739.7	68402.5	Filtered	55669.8	15.7583	15.965	15.7332	15.7127	16.2088	16.0618		15.7646	4	3	17.5548	17.4618	17.4833	17.4719	17.7971	17.5437	17.4956	17.6969	-1.79647	-1.49682	-1.75011	-1.75924	-1.5883	-1.48196		-1.93234	-1.70066	-1.66754
AT1G53590.1	167571	117448	90239.5	118138	16926.2	106135	77060.1	121749	17.3544	16.8417	16.4615	16.8501	14.047	16.6955	16.2337	16.8935	4	4	17.5548	17.4618	17.4833	17.4719	17.7971	17.5437	17.4956	17.6969	-0.200386	-0.62016	-1.02186	-0.621826	-3.75009	-0.848179	-1.26188	-0.803404	-0.616058	-1.66589
AT4G35570.1;AT4G35570.2	65428.1	52291.3	64427.1	49955.4	48306.4	48161	93463.8	77676.2	15.9976	15.6743	15.9754	15.6084	15.5599	15.5556	16.5121	16.2452	4	4	17.5548	17.4618	17.4833	17.4719	17.7971	17.5437	17.4956	17.6969	-1.55718	-1.78753	-1.50795	-1.86358	-2.23713	-1.98815	-0.983456	-1.45176	-1.67906	-1.66513
AT4G22220.1	21599.2	41207.2	79407.3	40064.5	94842.9	69289.7	76050.1	33801.3	14.3987	15.3306	16.277	15.29	16.5333	16.0804	16.2147	15.0448	4	4	17.5548	17.4618	17.4833	17.4719	17.7971	17.5437	17.4956	17.6969	-3.15611	-2.13121	-1.20635	-2.1819	-1.26381	-1.46337	-1.28091	-2.65216	-2.16889	-1.66506
AT4G04190.1;AT4G04190.2;AT4G04190.3	65834.4	82731.9	75269.3	130691	73778.7	67497.5	52214.2	65051.5	16.0066	16.3362	16.1998	16.9958	16.1709	16.0425	15.6722	15.9893	4	4	17.5548	17.4618	17.4833	17.4719	17.7971	17.5437	17.4956	17.6969	-1.54825	-1.12566	-1.28356	-0.476136	-1.62614	-1.50118	-1.82342	-1.70766	-1.1084	-1.6646
AT2G43110.1	191294	139910	130436	140176	61249.6	55897.1	90099.5	55791.2	17.5454	17.0941	16.993	17.0969	15.9024	15.7705	16.4592	15.7677	4	4	17.5548	17.4618	17.4833	17.4719	17.7971	17.5437	17.4956	17.6969	-0.00936691	-0.367677	-0.490349	-0.37506	-1.89465	-1.77324	-1.03634	-1.9292	-0.310613	-1.65836
AT5G49940.1	10847.6	12962.7	96168.9	93065.4	86332.2	150959	174675	7571.23	13.4051	13.6621	16.5533	16.506	16.3976	17.2038	17.4143	12.8863	4	4	17.5548	17.4618	17.4833	17.4719	17.7971	17.5437	17.4956	17.6969	-4.14971	-3.79974	-0.930048	-0.965977	-1.39945	-0.339926	-0.0812625	-4.81064	-2.46137	-1.65782
AT5G14710.1	134157	97970.9	93106.3	57559.8	44115.6	75799.4	42186.9	122268	17.0336	16.5801	16.5066	15.8128	15.429	16.2099	15.3645	16.8997	4	4	17.5548	17.4618	17.4833	17.4719	17.7971	17.5437	17.4956	17.6969	-0.521238	-0.881752	-0.97674	-1.65916	-2.36806	-1.33383	-2.13107	-0.797264	-1.00972	-1.65755
AT5G11150.1;AT5G11150.2	85306.1	60620.6	54612.8	73779.1	84557.6	64264.7	49774	63863.6	16.3804	15.8875	15.737	16.1709	16.3676	15.9717	15.6031	15.9627	4	4	17.5548	17.4618	17.4833	17.4719	17.7971	17.5437	17.4956	17.6969	-1.17444	-1.5743	-1.74638	-1.30101	-1.42941	-1.57199	-1.89247	-1.73424	-1.44903	-1.65703
AT4G00370.1	11259.9	11684.5	15211.8	11807	17567.7	114374	83199.9	103432	13.4589	13.5123	13.8929	13.5274	14.1006	16.8034	16.3443	16.6583	4	4	17.5548	17.4618	17.4833	17.4719	17.7971	17.5437	17.4956	17.6969	-4.0959	-3.94951	-3.59043	-3.94458	-3.69642	-0.740329	-1.15128	-1.03862	-3.8951	-1.65666
AT1G56140.1	89100.5	81668.4	85022.7	61917.5	36921.1	71199	72924.3	90304.9	16.4431	16.3175	16.3756	15.9181	15.1722	16.1196	16.1541	16.4625	4	4	17.5548	17.4618	17.4833	17.4719	17.7971	17.5437	17.4956	17.6969	-1.11166	-1.14433	-1.10777	-1.55388	-2.6249	-1.42416	-1.34146	-1.23443	-1.22941	-1.65624
AT4G15560.1	63848.5	7289.48	45372.6	35155.4	124157	35506.4	33997.6	117201	15.9624	12.8316	15.4695	15.1015	16.9218	15.1158	15.0531	16.8386	4	4	17.5548	17.4618	17.4833	17.4719	17.7971	17.5437	17.4956	17.6969	-1.59244	-4.63022	-2.0138	-2.37048	-0.87525	-2.42793	-2.44243	-0.858323	-2.65173	-1.65098
AT5G52370.1	136794	105287	97959.9	202431	33060.1	77825	82997.2	82603.2	17.0616	16.684	16.5799	17.6271	15.0128	16.2479	16.3408	16.3339	4	4	17.5548	17.4618	17.4833	17.4719	17.7971	17.5437	17.4956	17.6969	-0.493159	-0.777851	-0.903428	0.155135	-2.78426	-1.29578	-1.1548	-1.36304	-0.504826	-1.64947
AT1G06720.1;AT1G06720.2	179750	131400	126075	153157	72990.7	44199.8	81905.8	66769.7	17.4556	17.0036	16.9439	17.2247	16.1554	15.4318	16.3217	16.0269	4	4	17.5548	17.4618	17.4833	17.4719	17.7971	17.5437	17.4956	17.6969	-0.0991661	-0.458207	-0.539404	-0.247279	-1.64164	-2.11197	-1.1739	-1.67004	-0.336014	-1.64939
AT4G27080.1;AT4G27080.2	103474	101865	78710.2	70114.3	95919.8	76875.8	34812.1	69131.6	16.6589	16.6363	16.2643	16.0974	16.5495	16.2302	15.0873	16.0771	4	4	17.5548	17.4618	17.4833	17.4719	17.7971	17.5437	17.4956	17.6969	-0.895895	-0.825521	-1.21907	-1.37451	-1.24752	-1.31348	-2.40828	-1.61989	-1.07875	-1.64729
AT5G25130.1;AT5G25180.1	Filtered	Filtered	Filtered	Filtered	134796	47143.7	41190.9	Filtered					17.0404	15.5248	15.33		0	3	17.5548	17.4618	17.4833	17.4719	17.7971	17.5437	17.4956	17.6969					-0.756642	-2.01895	-2.16554			-1.64704
AT5G05450.1	77745.7	67909.2	53248	72241.3	Filtered	56796.2	79116.2	54364.4	16.2465	16.0513	15.7004	16.1405		15.7935	16.2717	15.7304	4	3	17.5548	17.4618	17.4833	17.4719	17.7971	17.5437	17.4956	17.6969	-1.30833	-1.4105	-1.78289	-1.3314		-1.75022	-1.22389	-1.96658	-1.45828	-1.64689
AT5G14440.1;AT5G14440.2	188758	151291	176105	131136	35989.5	75202.7	57801.6	113600	17.5262	17.207	17.4261	17.0007	15.1353	16.1985	15.8188	16.7936	4	4	17.5548	17.4618	17.4833	17.4719	17.7971	17.5437	17.4956	17.6969	-0.0286235	-0.254853	-0.0572536	-0.471234	-2.66177	-1.34523	-1.67675	-0.903347	-0.202991	-1.64678
AT5G05040.1;AT5G05060.1	140911	144233	132031	129870	170768	122667	11885.5	71421.2	17.1044	17.138	17.0105	16.9867	17.3817	16.9044	13.5369	16.1241	4	4	17.5548	17.4618	17.4833	17.4719	17.7971	17.5437	17.4956	17.6969	-0.450373	-0.323774	-0.472816	-0.485228	-0.415381	-0.639333	-3.95866	-1.57289	-0.433048	-1.64656
AT4G22390.1;AT4G22390.2	187744	48488.9	59238.8	75644.9	102780	32915.8	36519.7	143972	17.5184	15.5654	15.8543	16.207	16.6492	15.0065	15.1564	17.1354	4	4	17.5548	17.4618	17.4833	17.4719	17.7971	17.5437	17.4956	17.6969	-0.0363952	-1.89645	-1.62908	-1.26498	-1.14787	-2.53723	-2.33919	-0.561519	-1.20673	-1.64645
AT5G40660.1	73152.5	82830.1	80800.1	70584	29048.3	89110.4	31969.8	215050	16.1586	16.3379	16.3021	16.1071	14.8262	16.4433	14.9644	17.7143	4	4	17.5548	17.4618	17.4833	17.4719	17.7971	17.5437	17.4956	17.6969	-1.39618	-1.12395	-1.18126	-1.36488	-2.9709	-1.10042	-2.53115	0.0173645	-1.26657	-1.64628
AT1G68060.1	172532	144057	116118	131624	88997.6	71618.1	23842.4	117323	17.3965	17.1363	16.8252	17.0061	16.4415	16.128	14.5412	16.8401	4	4	17.5548	17.4618	17.4833	17.4719	17.7971	17.5437	17.4956	17.6969	-0.158297	-0.325541	-0.658104	-0.465871	-1.35558	-1.41569	-2.95434	-0.856825	-0.401953	-1.64561
AT2G35100.1	85825	57903.3	79602.2	73625.2	Filtered	62343.1	47031.7	83563.3	16.3891	15.8214	16.2805	16.1679		15.9279	15.5213	16.3506	4	3	17.5548	17.4618	17.4833	17.4719	17.7971	17.5437	17.4956	17.6969	-1.16569	-1.64046	-1.20281	-1.30402		-1.61578	-1.97423	-1.34637	-1.32825	-1.64546
AT3G07320.1	152183	128653	129851	103534	55342.9	97995.4	28938.4	113869	17.2154	16.9731	16.9865	16.6597	15.7561	16.5804	14.8207	16.797	4	4	17.5548	17.4618	17.4833	17.4719	17.7971	17.5437	17.4956	17.6969	-0.339358	-0.488695	-0.496838	-0.812186	-2.04095	-0.9633	-2.67488	-0.899935	-0.534269	-1.64477
AT1G48430.1;AT1G48430.2	71223.3	43542.9	70553.7	40048.1	92820.6	71409.7	43276.9	62305.9	16.1201	15.4101	16.1064	15.2894	16.5022	16.1238	15.4013	15.9271	4	4	17.5548	17.4618	17.4833	17.4719	17.7971	17.5437	17.4956	17.6969	-1.43474	-2.05167	-1.3769	-2.18249	-1.2949	-1.41989	-2.09427	-1.76987	-1.76145	-1.64473
AT2G27150.1;AT2G27150.2;AT2G27150.4	20673.8	36925.8	19526.6	Filtered	46535.5	70624.9	83913.3	64944.6	14.3355	15.1723	14.2532		15.506	16.1079	16.3566	15.9869	3	4	17.5548	17.4618	17.4833	17.4719	17.7971	17.5437	17.4956	17.6969	-3.21929	-2.28948	-3.23018		-2.29102	-1.43584	-1.13896	-1.71003	-2.91298	-1.64396
AT5G08310.1;AT5G08310.2	100412	56768.2	81153	88695.7	61391.3	59279.6	85679	57598.4	16.6156	15.7928	16.3084	16.4366	15.9057	15.8552	16.3867	15.8137	4	4	17.5548	17.4618	17.4833	17.4719	17.7971	17.5437	17.4956	17.6969	-0.939233	-1.66902	-1.17498	-1.03536	-1.89131	-1.68848	-1.10892	-1.88321	-1.20465	-1.64298
AT1G20560.1;AT1G20560.2	78449.8	35629	63108	52145.2	45290.8	Filtered	Filtered	109715	16.2595	15.1208	15.9455	15.6702	15.4669			16.7434	4	2	17.5548	17.4618	17.4833	17.4719	17.7971	17.5437	17.4956	17.6969	-1.29532	-2.34105	-1.5378	-1.80169	-2.33013			-0.953547	-1.74396	-1.64184
AT3G19340.1	92435.5	70628.3	56398.4	47531	86430.9	53697.2	36356.6	106868	16.4962	16.108	15.7834	15.5366	16.3993	15.7126	15.1499	16.7055	4	4	17.5548	17.4618	17.4833	17.4719	17.7971	17.5437	17.4956	17.6969	-1.05864	-1.35386	-1.69997	-1.93535	-1.3978	-1.83117	-2.34565	-0.991481	-1.51196	-1.64152
AT1G75660.1	124790	113999	120823	116395	40518.5	68443.6	55665.2	117392	16.9291	16.7987	16.8825	16.8287	15.3063	16.0626	15.7645	16.841	4	4	17.5548	17.4618	17.4833	17.4719	17.7971	17.5437	17.4956	17.6969	-0.625662	-0.663153	-0.600793	-0.643266	-2.49077	-1.4811	-1.73109	-0.855976	-0.633218	-1.63973
AT3G21360.1	50592.7	51759.2	62789.5	41297.8	65641.9	76559.5	54143.4	66652.8	15.6266	15.6595	15.9382	15.3338	16.0023	16.2243	15.7245	16.0244	4	4	17.5548	17.4618	17.4833	17.4719	17.7971	17.5437	17.4956	17.6969	-1.92816	-1.80229	-1.54509	-2.13816	-1.79473	-1.31943	-1.77108	-1.67257	-1.85343	-1.63945
AT1G49740.1	56940.2	53754.3	37098.2	38894.5	65931.6	60639.4	56357.6	80770.3	15.7972	15.7141	15.1791	15.2473	16.0087	15.888	15.7823	16.3015	4	4	17.5548	17.4618	17.4833	17.4719	17.7971	17.5437	17.4956	17.6969	-1.75764	-1.74773	-2.30427	-2.22466	-1.78838	-1.65576	-1.71325	-1.39541	-2.00857	-1.6382
AT4G27120.1;AT4G27120.2	86751.5	131570	121124	93487	73291.9	90263.9	59349.8	46527.5	16.4046	17.0055	16.8861	16.5125	16.1614	16.4619	15.857	15.5058	4	4	17.5548	17.4618	17.4833	17.4719	17.7971	17.5437	17.4956	17.6969	-1.1502	-0.456347	-0.597209	-0.959456	-1.63569	-1.08186	-1.63862	-2.19115	-0.790803	-1.63683
AT5G22820.1;AT5G22820.2;AT5G22820.3	Filtered	70540.3	106146	133213	Filtered	72586.4	89870.9	38311.5		16.1062	16.6957	17.0234		16.1474	16.4556	15.2255	3	3	17.5548	17.4618	17.4833	17.4719	17.7971	17.5437	17.4956	17.6969		-1.35566	-0.787641	-0.448559		-1.39631	-1.04001	-2.47146	-0.863953	-1.63593
AT3G57060.1;AT3G57060.2;AT3G57060.3	33747.1	68419.5	67270.2	27799.5	145718	102542	Filtered	20629	15.0425	16.0621	16.0377	14.7628	17.1528	16.6459		14.3324	4	3	17.5548	17.4618	17.4833	17.4719	17.7971	17.5437	17.4956	17.6969	-2.51233	-1.3997	-1.44565	-2.70917	-0.644237	-0.897869		-3.36456	-2.01671	-1.63556
AT2G41460.1;AT2G41460.2;AT2G41460.3;AT2G41460.4	103328	85604.6	102550	64096.7	65816.8	75635.8	41198.9	90336.9	16.6569	16.3854	16.646	15.968	16.0062	16.2068	15.3303	16.463	4	4	17.5548	17.4618	17.4833	17.4719	17.7971	17.5437	17.4956	17.6969	-0.89793	-1.07642	-0.837362	-1.50397	-1.79089	-1.33694	-2.16526	-1.23392	-1.07892	-1.63175
AT3G08850.1	78270.7	61225.5	58874.9	78818.1	67699	52042.2	52092.6	101462	16.2562	15.9018	15.8454	16.2662	16.0468	15.6674	15.6688	16.6306	4	4	17.5548	17.4618	17.4833	17.4719	17.7971	17.5437	17.4956	17.6969	-1.29862	-1.55997	-1.63797	-1.2057	-1.75021	-1.87633	-1.82678	-1.06637	-1.42556	-1.62992
AT1G71940.1;AT1G71940.2;AT4G09580.1;AT4G17790.1	66607.8	41569.8	37371.6	67516.3	Filtered	52575.5	Filtered	80661.1	16.0234	15.3432	15.1897	16.0429		15.6821		16.2996	4	2	17.5548	17.4618	17.4833	17.4719	17.7971	17.5437	17.4956	17.6969	-1.5314	-2.11857	-2.29368	-1.42899		-1.86162		-1.39736	-1.84316	-1.62949
AT5G60040.1;AT5G60040.2	91604	151347	94097.1	83872	61126	67804.9	52464.4	86502.2	16.4831	17.2075	16.5219	16.3559	15.8995	16.0491	15.6791	16.4004	4	4	17.5548	17.4618	17.4833	17.4719	17.7971	17.5437	17.4956	17.6969	-1.07168	-0.254319	-0.961468	-1.11603	-1.89756	-1.49462	-1.81653	-1.2965	-0.850875	-1.6263
AT1G20696.1;AT1G20696.2;AT1G20696.5	42162.8	199356	73788.7	57511	Filtered	190351	42265.2	31731.1	15.3637	17.605	16.1711	15.8116		17.5383	15.3672	14.9536	4	3	17.5548	17.4618	17.4833	17.4719	17.7971	17.5437	17.4956	17.6969	-2.19112	0.143171	-1.31222	-1.66038		-0.00542107	-2.12839	-2.74334	-1.25514	-1.62572
AT2G03690.1	82551.1	95246.6	89292.4	44329.3	51344	80481.8	57050	80182.8	16.333	16.5394	16.4462	15.436	15.6479	16.2964	15.7999	16.291	4	4	17.5548	17.4618	17.4833	17.4719	17.7971	17.5437	17.4956	17.6969	-1.2218	-0.922438	-1.03708	-2.03596	-2.14915	-1.24735	-1.69564	-1.40594	-1.30432	-1.62452
AT2G38410.1	46564.7	55078.6	78414.5	46481.5	67624.3	76449.3	85187.5	42929	15.5069	15.7492	16.2588	15.5044	16.0453	16.2222	16.3784	15.3897	4	4	17.5548	17.4618	17.4833	17.4719	17.7971	17.5437	17.4956	17.6969	-2.04785	-1.71261	-1.2245	-1.96757	-1.75181	-1.32151	-1.11722	-2.30729	-1.73813	-1.62446
AT1G10450.1;AT1G10450.2;AT1G10450.3	96716.7	48025.1	85756.9	74113.4	Filtered	60280	50881.2	83473.4	16.5615	15.5515	16.388	16.1774		15.8794	15.6348	16.349	4	3	17.5548	17.4618	17.4833	17.4719	17.7971	17.5437	17.4956	17.6969	-0.993324	-1.91032	-1.09537	-1.29449		-1.66433	-1.86073	-1.34792	-1.32337	-1.62433
AT1G50240.2;AT1G50240.3	150026	102370	96078.3	86341.6	71435.7	49038.4	55684.2	97469.1	17.1949	16.6434	16.5519	16.3978	16.1244	15.5816	15.765	16.5727	4	4	17.5548	17.4618	17.4833	17.4719	17.7971	17.5437	17.4956	17.6969	-0.359944	-0.818383	-0.931408	-1.07417	-1.6727	-1.9621	-1.73059	-1.12429	-0.795975	-1.62242
AT5G02850.1	91845.3	96322.5	67305.5	73499.1	72407.8	75360.1	55261.5	63137.3	16.4869	16.5556	16.0384	16.1654	16.1439	16.2015	15.754	15.9462	4	4	17.5548	17.4618	17.4833	17.4719	17.7971	17.5437	17.4956	17.6969	-1.06788	-0.906232	-1.44489	-1.3065	-1.6532	-1.34221	-1.74159	-1.75074	-1.18138	-1.62194
AT5G55210.1	135989	95666.3	116055	61909.1	82011.2	64155.7	60422.3	59905.8	17.0531	16.5457	16.8245	15.9179	16.3235	15.9693	15.8828	15.8704	4	4	17.5548	17.4618	17.4833	17.4719	17.7971	17.5437	17.4956	17.6969	-0.501667	-0.916094	-0.658879	-1.55407	-1.47353	-1.57444	-1.61278	-1.82654	-0.907678	-1.62182
AT3G54010.1	136146	153474	121629	143737	53663.4	76191.6	59060	78981.4	17.0548	17.2276	16.8921	17.1331	15.7117	16.2173	15.8499	16.2692	4	4	17.5548	17.4618	17.4833	17.4719	17.7971	17.5437	17.4956	17.6969	-0.500006	-0.23418	-0.591208	-0.338858	-2.08541	-1.32638	-1.64568	-1.42772	-0.416063	-1.6213
AT2G05120.2	132505	95921.5	94203.6	82203.9	79130.9	48712.1	82950.2	60247.9	17.0157	16.5496	16.5235	16.3269	16.272	15.572	16.34	15.8786	4	4	17.5548	17.4618	17.4833	17.4719	17.7971	17.5437	17.4956	17.6969	-0.539118	-0.912251	-0.959837	-1.14501	-1.52511	-1.97173	-1.15562	-1.81833	-0.889055	-1.6177
AT5G08590.1;AT5G08590.2	67626.5	51453.8	50706.7	69192.5	149420	26307.8	34971.8	140523	16.0453	15.651	15.6299	16.0783	17.189	14.6832	15.0939	17.1004	4	4	17.5548	17.4618	17.4833	17.4719	17.7971	17.5437	17.4956	17.6969	-1.5095	-1.81083	-1.85344	-1.39361	-0.608047	-2.86052	-2.40167	-0.596506	-1.64185	-1.61669
AT1G27900.1	88492.1	65099	80570.6	79738.1	72419.3	53269.8	53149.9	94308.7	16.4333	15.9903	16.298	16.283	16.1441	15.701	15.6978	16.5251	4	4	17.5548	17.4618	17.4833	17.4719	17.7971	17.5437	17.4956	17.6969	-1.12154	-1.47147	-1.18537	-1.18895	-1.65297	-1.84269	-1.7978	-1.17185	-1.24183	-1.61633
AT3G20290.1;AT3G20290.2;AT3G20290.3	95680.6	149673	105691	82330.9	63951.6	68567	44570	99263.7	16.5459	17.1915	16.6895	16.3291	15.9647	16.0652	15.4438	16.599	4	4	17.5548	17.4618	17.4833	17.4719	17.7971	17.5437	17.4956	17.6969	-1.00886	-0.270359	-0.793838	-1.14279	-1.83237	-1.4785	-2.05179	-1.09797	-0.803962	-1.61516
AT5G56730.1	212571	247826	204392	342138	31250	97991.8	71391.7	89102.8	17.6976	17.919	17.641	18.3842	14.9316	16.5804	16.1235	16.4432	4	4	17.5548	17.4618	17.4833	17.4719	17.7971	17.5437	17.4956	17.6969	0.142786	0.457149	0.157645	0.912286	-2.86549	-0.963353	-1.37211	-1.25377	0.417467	-1.61368
AT5G13150.1	13321.8	7860.75	36941.2	50382.4	128914	85767.8	17991.1	98130.1	13.7015	12.9405	15.1729	15.6206	16.9761	16.3881	14.135	16.5824	4	4	17.5548	17.4618	17.4833	17.4719	17.7971	17.5437	17.4956	17.6969	-3.8533	-4.52137	-2.31039	-1.8513	-0.821006	-1.15558	-3.36058	-1.11454	-3.13409	-1.61293
AT4G14890.1	1	1	46168.6	4307.86	147025	69542.7	27490.7	Filtered	0	0	15.4946	12.0728	17.1657	16.0856	14.7467		4	3	17.5548	17.4618	17.4833	17.4719	17.7971	17.5437	17.4956	17.6969			-1.98871	-5.39918	-0.631356	-1.45811	-2.74892		-3.69394	-1.6128
AT3G09480.1	153728	99927.3	151607	98844.2	57563.6	25953.5	229347	57051.4	17.23	16.6086	17.21	16.5929	15.8129	14.6636	17.8072	15.8	4	4	17.5548	17.4618	17.4833	17.4719	17.7971	17.5437	17.4956	17.6969	-0.324783	-0.853227	-0.273355	-0.879065	-1.98419	-2.88009	0.311594	-1.89698	-0.582608	-1.61241
AT2G23670.1	Filtered	Filtered	46620	Filtered	76466.4	86062.2	47014	63193.4			15.5087		16.2225	16.3931	15.5208	15.9475	1	4	17.5548	17.4618	17.4833	17.4719	17.7971	17.5437	17.4956	17.6969			-1.97467		-1.57452	-1.15063	-1.97477	-1.74946	-1.97467	-1.61235
AT5G64580.1	95228.1	75399.3	62362.2	81660.7	102890	67962.9	21445.4	130581	16.5391	16.2023	15.9284	16.3174	16.6508	16.0525	14.3884	16.9946	4	4	17.5548	17.4618	17.4833	17.4719	17.7971	17.5437	17.4956	17.6969	-1.0157	-1.25955	-1.55495	-1.15458	-1.14631	-1.49127	-3.10719	-0.70236	-1.2462	-1.61178
AT1G06670.1;AT1G06670.2	130841	112116	89778.7	116083	59596.1	80111.8	71890	57273.2	16.9975	16.7746	16.4541	16.8248	15.8629	16.2897	16.1335	15.8056	4	4	17.5548	17.4618	17.4833	17.4719	17.7971	17.5437	17.4956	17.6969	-0.557343	-0.687184	-1.02925	-0.647132	-1.93413	-1.254	-1.36207	-1.89138	-0.730226	-1.61039
AT1G70940.1	61160.9	72953.9	71456	82481	55525.8	70857.8	1	82661.8	15.9003	16.1547	16.1248	16.3318	15.7609	16.1126	0	16.3349	4	4	17.5548	17.4618	17.4833	17.4719	17.7971	17.5437	17.4956	17.6969	-1.65448	-1.30712	-1.35856	-1.14016	-2.03619	-1.43109		-1.36202	-1.36508	-1.60976
AT5G57460.1	95152.7	92283.7	70464.4	90754.9	13139.9	108067	125022	111148	16.538	16.4938	16.1046	16.4697	13.6817	16.7216	16.9318	16.7621	4	4	17.5548	17.4618	17.4833	17.4719	17.7971	17.5437	17.4956	17.6969	-1.01684	-0.968029	-1.37872	-1.00225	-4.11539	-0.822164	-0.563755	-0.934829	-1.09146	-1.60904
AT5G02160.1	20202.5	53849.4	91360.5	54951.1	123484	103910	22601.1	68148.9	14.3022	15.7166	16.4793	15.7459	16.914	16.665	14.4641	16.0564	4	4	17.5548	17.4618	17.4833	17.4719	17.7971	17.5437	17.4956	17.6969	-3.25256	-1.74517	-1.00405	-1.72607	-0.883096	-0.878745	-3.03147	-1.64055	-1.93196	-1.60846
AT3G17040.1;AT3G17040.2	15463.9	20592.9	21623.6	10325.3	91084.4	69629.6	44482.5	70442.6	13.9166	14.3299	14.4003	13.3339	16.4749	16.0874	15.441	16.1042	4	4	17.5548	17.4618	17.4833	17.4719	17.7971	17.5437	17.4956	17.6969	-3.63818	-3.13196	-3.08301	-4.13804	-1.32214	-1.45631	-2.05462	-1.59279	-3.4978	-1.60647
AT5G65280.1;AT5G65280.2	103172	39011.8	33424.9	4931.38	7208.09	100779	64753.1	424559	16.6547	15.2516	15.0286	12.2678	12.8154	16.6208	15.9827	18.6956	4	4	17.5548	17.4618	17.4833	17.4719	17.7971	17.5437	17.4956	17.6969	-0.900109	-2.2102	-2.4547	-5.20416	-4.98166	-0.922892	-1.51291	0.998656	-2.69229	-1.6047
AT5G18940.1	97155.9	60232.5	72602.6	52980.2	69824.5	52918.9	36476.8	148335	16.568	15.8783	16.1477	15.6932	16.0914	15.6915	15.1547	17.1785	4	4	17.5548	17.4618	17.4833	17.4719	17.7971	17.5437	17.4956	17.6969	-0.986787	-1.58356	-1.3356	-1.77877	-1.70561	-1.85223	-2.34088	-0.518452	-1.42118	-1.6043
AT5G19350.1;AT5G19350.2	75961.3	100205	104388	97577.4	57655.7	94875.2	37343.3	98198.3	16.213	16.6126	16.6716	16.5743	15.8152	16.5337	15.1886	16.5834	4	4	17.5548	17.4618	17.4833	17.4719	17.7971	17.5437	17.4956	17.6969	-1.34182	-0.849225	-0.811739	-0.897675	-1.98188	-1.00998	-2.30702	-1.11354	-0.975116	-1.60311
AT1G24267.1	68264.6	72103.7	98204	109116	96249.2	54599.4	76365.5	50206.8	16.0588	16.1378	16.5835	16.7355	16.5545	15.7366	16.2206	15.6156	4	4	17.5548	17.4618	17.4833	17.4719	17.7971	17.5437	17.4956	17.6969	-1.49595	-1.32403	-0.899838	-0.736429	-1.24257	-1.80713	-1.27494	-2.08135	-1.11406	-1.6015
AT2G42700.1;AT2G42700.2;AT2G42700.3	61651.2	79934.2	65986.5	55608.8	121269	59180.9	42104.8	66919.6	15.9118	16.2865	16.0099	15.763	16.8879	15.8528	15.3617	16.0301	4	4	17.5548	17.4618	17.4833	17.4719	17.7971	17.5437	17.4956	17.6969	-1.64296	-1.17529	-1.47345	-1.70891	-0.909209	-1.69088	-2.13388	-1.66681	-1.50015	-1.60019
AT5G01390.1	84104.5	59962.3	74571	45966.9	107819	77176.7	33499	72805.3	16.3599	15.8718	16.1863	15.4883	16.7183	16.2359	15.0318	16.1518	4	4	17.5548	17.4618	17.4833	17.4719	17.7971	17.5437	17.4956	17.6969	-1.19491	-1.59005	-1.29701	-1.98363	-1.0788	-1.30785	-2.46375	-1.54519	-1.5164	-1.5989
AT5G16010.1	50527.5	64697.2	41136.6	28235	33987.1	100472	39717	149833	15.6248	15.9814	15.3281	14.7852	15.0527	16.6164	15.2775	17.193	4	4	17.5548	17.4618	17.4833	17.4719	17.7971	17.5437	17.4956	17.6969	-1.93002	-1.4804	-2.1552	-2.68674	-2.74436	-0.927295	-2.21811	-0.503953	-2.06309	-1.59843
AT2G47330.1	196565	157652	129437	152906	77964.2	62247.8	41703.2	101465	17.5846	17.2664	16.9819	17.2223	16.2505	15.9257	15.3479	16.6306	4	4	17.5548	17.4618	17.4833	17.4719	17.7971	17.5437	17.4956	17.6969	0.0298434	-0.195435	-0.501441	-0.24965	-1.54654	-1.61799	-2.1477	-1.06632	-0.229171	-1.59464
AT4G12720.1;AT4G12720.2;AT4G12720.3;AT4G12720.6	106115	83474.6	85797.9	85538.5	62101.7	59523	74388	74685.9	16.6953	16.349	16.3887	16.3843	15.9223	15.8612	16.1828	16.1885	4	4	17.5548	17.4618	17.4833	17.4719	17.7971	17.5437	17.4956	17.6969	-0.859527	-1.11277	-1.09468	-1.08765	-1.87471	-1.68257	-1.31279	-1.5084	-1.03866	-1.59462
AT4G02820.1	102913	59432.9	35064.8	49531.3	114159	38952.4	84617.3	54621.7	16.6511	15.859	15.0977	15.5961	16.8007	15.2494	16.3687	15.7372	4	4	17.5548	17.4618	17.4833	17.4719	17.7971	17.5437	17.4956	17.6969	-0.903741	-1.60284	-2.38559	-1.87588	-0.99637	-2.2943	-1.12691	-1.95976	-1.69202	-1.59434
AT5G13310.1;AT5G13310.2	32807.1	95184.2	117766	145139	76428.5	78501.4	70163.8	48932.6	15.0017	16.5384	16.8456	17.1471	16.2218	16.2604	16.0984	15.5785	4	4	17.5548	17.4618	17.4833	17.4719	17.7971	17.5437	17.4956	17.6969	-2.55308	-0.923384	-0.63777	-0.324862	-1.57524	-1.28329	-1.39714	-2.11844	-1.10977	-1.59353
AT4G18070.1;AT4G18070.2;AT4G18070.3;AT4G18070.4;AT4G18070.5;AT4G18070.6;AT4G18070.7	79196.5	118552	138724	145630	156121	82127.6	67911.5	23721	16.2731	16.8552	17.0819	17.152	17.2523	16.3256	16.0514	14.5339	4	4	17.5548	17.4618	17.4833	17.4719	17.7971	17.5437	17.4956	17.6969	-1.28165	-0.606653	-0.401478	-0.319984	-0.544751	-1.21815	-1.44421	-3.16307	-0.652442	-1.59254
AT1G33410.1;AT1G33410.2	151175	101823	118563	90952.2	59851.5	49067.3	86533.1	81317.9	17.2059	16.6357	16.8553	16.4728	15.8691	15.5825	16.401	16.3113	4	4	17.5548	17.4618	17.4833	17.4719	17.7971	17.5437	17.4956	17.6969	-0.348938	-0.826112	-0.628039	-0.999114	-1.92796	-1.96125	-1.09461	-1.38566	-0.700551	-1.59237
AT2G18720.1;AT2G18720.2	159937	101920	81591.4	99274.9	83345	68092	46880.5	77701.3	17.2871	16.6371	16.3161	16.5991	16.3468	16.0552	15.5167	16.2457	4	4	17.5548	17.4618	17.4833	17.4719	17.7971	17.5437	17.4956	17.6969	-0.267657	-0.824742	-1.1672	-0.872793	-1.45025	-1.48853	-1.97887	-1.4513	-0.783099	-1.59224
AT1G03110.1	56382	56989.9	51930.9	48720.3	110533	71048.4	54875.7	48148.2	15.7829	15.7984	15.6643	15.5722	16.7541	16.1165	15.7439	15.5552	4	4	17.5548	17.4618	17.4833	17.4719	17.7971	17.5437	17.4956	17.6969	-1.77185	-1.6634	-1.81903	-1.8997	-1.04294	-1.42721	-1.75169	-2.14175	-1.78849	-1.5909
AT1G04130.1	133213	266326	75101.1	121750	30197.5	83821.5	55406.8	148880	17.0234	18.0228	16.1965	16.8936	14.8821	16.355	15.7578	17.1838	4	4	17.5548	17.4618	17.4833	17.4719	17.7971	17.5437	17.4956	17.6969	-0.531422	0.561014	-1.28679	-0.578378	-2.91492	-1.18869	-1.7378	-0.513158	-0.458893	-1.58864
AT5G39040.1	46039.8	48841	28693.4	43056.3	82599.8	49240.6	69204.9	74198.1	15.4906	15.5758	14.8084	15.3939	16.3338	15.5876	16.0786	16.1791	4	4	17.5548	17.4618	17.4833	17.4719	17.7971	17.5437	17.4956	17.6969	-2.06421	-1.88601	-2.6749	-2.078	-1.46321	-1.95616	-1.41699	-1.51786	-2.17578	-1.58855
AT4G04885.1	67610.2	77639.8	86287.8	62341.8	53753.5	66735.4	70155.5	83443.5	16.045	16.2445	16.3969	15.9279	15.7141	16.0262	16.0983	16.3485	4	4	17.5548	17.4618	17.4833	17.4719	17.7971	17.5437	17.4956	17.6969	-1.50985	-1.21731	-1.08646	-1.54402	-2.08299	-1.51756	-1.39731	-1.34844	-1.33941	-1.58657
AT2G20930.1	94669.2	62451.7	83022.4	56546.5	107368	53263.4	35235.1	104747	16.5306	15.9305	16.3412	15.7872	16.7122	15.7009	15.1047	16.6766	4	4	17.5548	17.4618	17.4833	17.4719	17.7971	17.5437	17.4956	17.6969	-1.02419	-1.53137	-1.14212	-1.68478	-1.08485	-1.84287	-2.39085	-1.0204	-1.34562	-1.58474
AT5G56910.1	142666	85114.6	87086.7	126266	86369	61606	85701	46328.2	17.1223	16.3771	16.4102	16.9461	16.3982	15.9108	16.387	15.4996	4	4	17.5548	17.4618	17.4833	17.4719	17.7971	17.5437	17.4956	17.6969	-0.432517	-1.0847	-1.07317	-0.525825	-1.39883	-1.63294	-1.10855	-2.19735	-0.779052	-1.58442
AT2G39670.1;AT2G39670.2	104223	99262.4	115042	92614.7	73008.3	74597.9	48736.2	79605.6	16.6693	16.599	16.8118	16.499	16.1558	16.1868	15.5727	16.2806	4	4	17.5548	17.4618	17.4833	17.4719	17.7971	17.5437	17.4956	17.6969	-0.88549	-0.862859	-0.671526	-0.972981	-1.64129	-1.35688	-1.92287	-1.41637	-0.848214	-1.58435
AT5G59180.1	54779.1	62117.8	108979	34392.3	40517.9	125804	105241	39647.7	15.7413	15.9227	16.7337	15.0698	15.3063	16.9408	16.6833	15.275	4	4	17.5548	17.4618	17.4833	17.4719	17.7971	17.5437	17.4956	17.6969	-1.81346	-1.5391	-0.74964	-2.40214	-2.49079	-0.60291	-0.812233	-2.422	-1.62608	-1.58198
AT3G60810.1;AT3G60810.2	28899.1	28958.7	29136	23831.1	83642.8	68810.5	62670.9	59472.7	14.8187	14.8217	14.8305	14.5406	16.352	16.0703	15.9355	15.8599	4	4	17.5548	17.4618	17.4833	17.4719	17.7971	17.5437	17.4956	17.6969	-2.73606	-2.64011	-2.65282	-2.93138	-1.44511	-1.47338	-1.56007	-1.83701	-2.74009	-1.57889
AT3G20550.1	193136	91207.3	103943	105071	37681	29868.1	109963	174081	17.5593	16.4769	16.6654	16.681	15.2015	14.8663	16.7467	17.4094	4	4	17.5548	17.4618	17.4833	17.4719	17.7971	17.5437	17.4956	17.6969	0.0044561	-0.984956	-0.817892	-0.790935	-2.59551	-2.67741	-0.748912	-0.287547	-0.647332	-1.57735
AT1G52590.1	Filtered	Filtered	2841.99	Filtered	134340	81001.2	105820	18747.1			11.4727		17.0355	16.3057	16.6912	14.1944	1	4	17.5548	17.4618	17.4833	17.4719	17.7971	17.5437	17.4956	17.6969			-6.01064		-0.761536	-1.23807	-0.804329	-3.50257	-6.01064	-1.57663
AT5G46920.1	93655.5	82965.2	72656.2	38388.1	134709	60691.4	50974.6	52003.9	16.5151	16.3402	16.1488	15.2284	17.0395	15.8892	15.6375	15.6663	4	4	17.5548	17.4618	17.4833	17.4719	17.7971	17.5437	17.4956	17.6969	-1.03973	-1.1216	-1.33453	-2.24356	-0.757568	-1.65452	-1.85808	-2.03062	-1.43486	-1.5752
AT2G20560.1	130198	82882.7	67427.4	75543.8	50723.2	81496.2	74019.9	71392.3	16.9903	16.3388	16.041	16.205	15.6304	16.3144	16.1756	16.1235	4	4	17.5548	17.4618	17.4833	17.4719	17.7971	17.5437	17.4956	17.6969	-0.564454	-1.12303	-1.44228	-1.26691	-2.1667	-1.22928	-1.31995	-1.57347	-1.09917	-1.57235
AT1G48270.1;AT1G48270.2	58676.1	77745.1	50848.3	81541.1	97715.3	57608	50352.4	77257.6	15.8405	16.2465	15.6339	16.3152	16.5763	15.814	15.6198	16.2374	4	4	17.5548	17.4618	17.4833	17.4719	17.7971	17.5437	17.4956	17.6969	-1.71431	-1.21535	-1.84942	-1.1567	-1.22076	-1.72974	-1.8758	-1.45956	-1.48395	-1.57147
AT1G52780.1	87348.3	105043	104249	95514.4	93349.1	58547.1	50605.5	79460.5	16.4145	16.6806	16.6697	16.5434	16.5103	15.8373	15.627	16.278	4	4	17.5548	17.4618	17.4833	17.4719	17.7971	17.5437	17.4956	17.6969	-1.14031	-0.781201	-0.813658	-0.928503	-1.28671	-1.70641	-1.86857	-1.419	-0.915918	-1.57017
AT2G45540.1;AT2G45540.3;AT2G45540.4;AT2G45540.5;AT2G45540.6	120254	104831	90361.7	106825	28554.6	70862.7	86621	125720	16.8757	16.6777	16.4634	16.7049	14.8014	16.1127	16.4024	16.9399	4	4	17.5548	17.4618	17.4833	17.4719	17.7971	17.5437	17.4956	17.6969	-0.679082	-0.784106	-1.01991	-0.767049	-2.99563	-1.43099	-1.09315	-0.757096	-0.812536	-1.56921
AT2G26730.1	87320.6	72603.5	66691.7	66698.4	85793	64558.6	50323	79980.8	16.414	16.1478	16.0252	16.0254	16.3886	15.9783	15.6189	16.2874	4	4	17.5548	17.4618	17.4833	17.4719	17.7971	17.5437	17.4956	17.6969	-1.14077	-1.31407	-1.45811	-1.44657	-1.40849	-1.5654	-1.87664	-1.40958	-1.33988	-1.56503
AT4G31430.1;AT4G31430.2;AT4G31430.3	100243	94584	102587	137365	93274.5	48477.3	65385.7	77500.6	16.6131	16.5293	16.6465	17.0677	16.5092	15.565	15.9967	16.2419	4	4	17.5548	17.4618	17.4833	17.4719	17.7971	17.5437	17.4956	17.6969	-0.941663	-0.93251	-0.836838	-0.404284	-1.28786	-1.97871	-1.49889	-1.45503	-0.778824	-1.55512
AT4G32330.1;AT4G32330.2;AT4G32330.3;AT4G32330.4	97507	75719.1	70902.5	76902.6	55871.7	63969.9	38331.9	167770	16.5732	16.2084	16.1135	16.2307	15.7698	15.9651	15.2263	17.3561	4	4	17.5548	17.4618	17.4833	17.4719	17.7971	17.5437	17.4956	17.6969	-0.981582	-1.25345	-1.36978	-1.24119	-2.02723	-1.57862	-2.26932	-0.340828	-1.2115	-1.554
AT5G49950.1	109467	83532.7	101424	Filtered	127203	90621.1	14310.1	140426	16.7401	16.3501	16.63		16.9568	16.4676	13.8047	17.0994	3	4	17.5548	17.4618	17.4833	17.4719	17.7971	17.5437	17.4956	17.6969	-0.814665	-1.11176	-0.853287		-0.840284	-1.07617	-3.69083	-0.597502	-0.926572	-1.55119
AT3G27325.1;AT3G27325.2;AT3G27325.3	130207	Filtered	77873.3	95158.9	139318	49219.4	26947.9	125843	16.9904		16.2488	16.5381	17.088	15.5869	14.7179	16.9413	3	4	17.5548	17.4618	17.4833	17.4719	17.7971	17.5437	17.4956	17.6969	-0.564352		-1.23449	-0.933884	-0.709041	-1.95679	-2.77769	-0.75568	-0.910909	-1.5498
AT5G23880.1	115680	167181	142955	232111	44285.1	67589.4	81709.5	95142	16.8198	17.3511	17.1252	17.8245	15.4345	16.0445	16.3182	16.5378	4	4	17.5548	17.4618	17.4833	17.4719	17.7971	17.5437	17.4956	17.6969	-0.735025	-0.110763	-0.35813	0.352523	-2.36253	-1.49922	-1.17736	-1.15916	-0.212849	-1.54956
AT5G58740.1	39792.4	87937	92291.4	39756.5	126022	37569.1	144934	33967.7	15.2802	16.4242	16.4939	15.2789	16.9433	15.1973	17.145	15.0519	4	4	17.5548	17.4618	17.4833	17.4719	17.7971	17.5437	17.4956	17.6969	-2.2746	-1.03763	-0.989423	-2.19303	-0.853745	-2.34647	-0.350538	-2.64507	-1.62367	-1.54896
AT1G67440.1;AT1G67440.2	25604	70383.8	38813.7	64700.8	66543.9	100390	111401	31403.6	14.6441	16.103	15.2443	15.9815	16.022	16.6153	16.7654	14.9386	4	4	17.5548	17.4618	17.4833	17.4719	17.7971	17.5437	17.4956	17.6969	-2.91072	-1.35886	-2.23906	-1.49044	-1.77504	-0.928466	-0.730174	-2.75831	-1.99977	-1.548
AT3G07410.1	113159	122106	100396	88436.3	81470.1	106851	32892.8	81914	16.788	16.8978	16.6153	16.4324	16.314	16.7052	15.0055	16.3218	4	4	17.5548	17.4618	17.4833	17.4719	17.7971	17.5437	17.4956	17.6969	-0.766812	-0.564046	-0.867992	-1.03958	-1.48308	-0.83848	-2.49009	-1.37513	-0.809608	-1.54669
AT3G12650.1	121637	179445	74390.4	87552.8	7396.97	108099	114978	257653	16.8922	17.4532	16.1828	16.4179	12.8527	16.722	16.811	17.9751	4	4	17.5548	17.4618	17.4833	17.4719	17.7971	17.5437	17.4956	17.6969	-0.662573	-0.00863673	-1.3005	-1.05407	-4.94434	-0.821738	-0.684581	0.278123	-0.756446	-1.54313
AT1G02840.1;AT1G02840.2;AT1G02840.3;AT1G02840.4;AT1G02840.5	123996	88392.8	89989.2	123257	118310	32154.8	30751.7	202698	16.9199	16.4316	16.4575	16.9113	16.8522	14.9727	14.9084	17.629	4	4	17.5548	17.4618	17.4833	17.4719	17.7971	17.5437	17.4956	17.6969	-0.634866	-1.03018	-1.02587	-0.560623	-0.944852	-2.57098	-2.5872	-0.0679804	-0.812883	-1.54275
AT2G44830.1;AT2G44830.2;AT2G44830.3	200571	160038	183719	197034	84491.6	68863.6	40764.5	100090	17.6138	17.2881	17.4871	17.5881	16.3665	16.0715	15.315	16.6109	4	4	17.5548	17.4618	17.4833	17.4719	17.7971	17.5437	17.4956	17.6969	0.0589544	-0.17376	0.00380679	0.116149	-1.43054	-1.47227	-2.18055	-1.08601	0.00128746	-1.54234
AT1G79810.1	157216	279584	232547	Filtered	Filtered	233684	8349.68	155777	17.2624	18.0929	17.8272			17.8342	13.0275	17.2491	3	3	17.5548	17.4618	17.4833	17.4719	17.7971	17.5437	17.4956	17.6969	-0.292411	0.631104	0.343829			0.290475	-4.46807	-0.447828	0.227507	-1.54181
AT1G10200.1	201743	195905	179897	171813	36154.5	128937	22706.1	225851	17.6222	17.5798	17.4568	17.3905	15.1419	16.9763	14.4708	17.785	4	4	17.5548	17.4618	17.4833	17.4719	17.7971	17.5437	17.4956	17.6969	0.0673553	0.117977	-0.0265211	-0.0814542	-2.65517	-0.56742	-3.02478	0.0880595	0.0193392	-1.53983
AT1G61100.1;AT1G61100.2	66073.2	60767	41888.1	Filtered	108077	80459.8	42548.4	64618.2	16.0118	15.891	15.3543		16.7217	16.296	15.3768	15.9797	3	4	17.5548	17.4618	17.4833	17.4719	17.7971	17.5437	17.4956	17.6969	-1.54302	-1.57082	-2.12908		-1.07536	-1.24775	-2.11876	-1.7173	-1.74764	-1.53979
AT1G48240.1;AT1G48240.2;AT3G17440.1;AT3G17440.2	74827.1	101889	61995.6	69239.1	Filtered	63953.6	54255.4	88260.6	16.1913	16.6366	15.9199	16.0793		15.9647	15.7275	16.4295	4	3	17.5548	17.4618	17.4833	17.4719	17.7971	17.5437	17.4956	17.6969	-1.36353	-0.82518	-1.56345	-1.39264		-1.57899	-1.7681	-1.26747	-1.2862	-1.53818
AT2G28600.1	125302	88701.4	81631.7	100366	56912	54053.7	92838.7	84302	16.9351	16.4367	16.3168	16.6149	15.7964	15.7221	16.5024	16.3633	4	4	17.5548	17.4618	17.4833	17.4719	17.7971	17.5437	17.4956	17.6969	-0.619747	-1.02515	-1.16649	-0.857021	-2.00061	-1.82162	-0.993137	-1.33367	-0.917101	-1.53726
AT5G52410.2;AT5G52410.3	67472.3	54961.2	73602.6	62435.8	70330.7	59385.2	68223.5	84866	16.042	15.7461	16.1675	15.9301	16.1019	15.8578	16.058	16.3729	4	4	17.5548	17.4618	17.4833	17.4719	17.7971	17.5437	17.4956	17.6969	-1.51279	-1.71569	-1.31586	-1.54185	-1.69519	-1.68591	-1.4376	-1.32405	-1.52155	-1.53569
AT3G18680.1;AT3G18680.2	23235.2	39384.7	48718.4	32049.7	92151.2	72329.8	72169.3	50635.6	14.504	15.2653	15.5722	14.968	16.4917	16.1423	16.1391	15.6279	4	4	17.5548	17.4618	17.4833	17.4719	17.7971	17.5437	17.4956	17.6969	-3.05078	-2.19647	-1.91115	-2.50391	-1.30534	-1.40142	-1.35648	-2.06909	-2.41558	-1.53308
AT1G51190.1;AT3G20840.1	70869	59988.3	Filtered	113612	Filtered	56726.8	63926.2	85426.1	16.1129	15.8724		16.7938		15.7917	15.9641	16.3824	3	3	17.5548	17.4618	17.4833	17.4719	17.7971	17.5437	17.4956	17.6969	-1.44193	-1.58942		-0.678178		-1.75198	-1.53145	-1.31456	-1.23651	-1.53267
AT4G32070.1;AT4G32070.2	85552.9	66940.1	58252.4	42335.3	91660.2	67394	50120	79620	16.3845	16.0306	15.83	15.3696	16.484	16.0403	15.6131	16.2808	4	4	17.5548	17.4618	17.4833	17.4719	17.7971	17.5437	17.4956	17.6969	-1.17027	-1.43124	-1.6533	-2.10236	-1.31305	-1.50339	-1.88248	-1.41611	-1.58929	-1.52876
AT1G61065.1	112699	115268	109256	111260	Filtered	84981.1	30477.6	120654	16.7821	16.8146	16.7374	16.7636		16.3749	14.8955	16.8805	4	3	17.5548	17.4618	17.4833	17.4719	17.7971	17.5437	17.4956	17.6969	-0.77269	-0.647179	-0.74598	-0.708359		-1.16887	-2.60011	-0.816429	-0.718552	-1.52847
AT3G27230.1	68951.9	85513.1	72769	72807.8	161862	56603.9	31606.8	85358.1	16.0733	16.3839	16.151	16.1518	17.3044	15.7886	14.9479	16.3812	4	4	17.5548	17.4618	17.4833	17.4719	17.7971	17.5437	17.4956	17.6969	-1.4815	-1.07796	-1.3323	-1.32013	-0.492652	-1.75511	-2.54763	-1.31571	-1.30297	-1.52778
AT5G08450.1;AT5G08450.2;AT5G08450.3	133689	132227	115414	118484	69475.5	66567.5	58962.9	90709	17.0285	17.0127	16.8165	16.8543	16.0842	16.0225	15.8475	16.469	4	4	17.5548	17.4618	17.4833	17.4719	17.7971	17.5437	17.4956	17.6969	-0.52628	-0.449164	-0.666876	-0.617601	-1.71284	-1.5212	-1.64806	-1.22799	-0.56498	-1.52752
AT3G51520.1	58775.1	48049.8	82134.5	50762.7	122943	60903.6	52995.2	62473.8	15.8429	15.5522	16.3257	15.6315	16.9076	15.8942	15.6936	15.931	4	4	17.5548	17.4618	17.4833	17.4719	17.7971	17.5437	17.4956	17.6969	-1.71188	-1.90957	-1.15763	-1.84045	-0.889433	-1.64949	-1.802	-1.76598	-1.65489	-1.52673
AT5G19950.1;AT5G19950.2;AT5G19950.3	84194.4	83336.3	66527.8	65140.7	107406	71234	38310.9	84597.5	16.3614	16.3467	16.0217	15.9913	16.7127	16.1203	15.2255	16.3683	4	4	17.5548	17.4618	17.4833	17.4719	17.7971	17.5437	17.4956	17.6969	-1.19336	-1.11516	-1.46166	-1.48066	-1.08435	-1.42345	-2.27011	-1.32862	-1.31271	-1.52663
AT3G24190.1	32862.4	16442.1	21887.3	51057.4	74783.4	77927.7	40798.4	104473	15.0041	14.0051	14.4178	15.6398	16.1904	16.2498	15.3162	16.6728	4	4	17.5548	17.4618	17.4833	17.4719	17.7971	17.5437	17.4956	17.6969	-2.55065	-3.45671	-3.06553	-1.8321	-1.60663	-1.29388	-2.17935	-1.02418	-2.72625	-1.52601
AT2G28100.1	106252	121883	187182	97492.7	146944	83230.5	50767.3	40072.8	16.6971	16.8951	17.5141	16.573	17.1649	16.3448	15.6316	15.2903	4	4	17.5548	17.4618	17.4833	17.4719	17.7971	17.5437	17.4956	17.6969	-0.857677	-0.56668	0.030751	-0.898929	-0.632152	-1.1989	-1.86396	-2.40661	-0.573134	-1.52541
AT3G27000.1	41863.5	23556.8	57358.6	100598	82161.9	61099.7	52712.2	94418	15.3534	14.5239	15.8077	16.6182	16.3262	15.8989	15.6858	16.5268	4	4	17.5548	17.4618	17.4833	17.4719	17.7971	17.5437	17.4956	17.6969	-2.2014	-2.93796	-1.67561	-0.853689	-1.47088	-1.64485	-1.80973	-1.17018	-1.91716	-1.52391
AT5G52810.1	70697.9	113831	133617	72445.9	46131.3	91107.4	94127	63348.2	16.1094	16.7965	17.0277	16.1446	15.4935	16.4753	16.5223	15.951	4	4	17.5548	17.4618	17.4833	17.4719	17.7971	17.5437	17.4956	17.6969	-1.44542	-0.66528	-0.455586	-1.32732	-2.3036	-1.06845	-0.973255	-1.74593	-0.973402	-1.52281
AT4G37510.1	48098.1	206215	129791	54480.9	259690	120923	131762	6123.15	15.5537	17.6538	16.9858	15.7335	17.9864	16.8837	17.0076	12.5801	4	4	17.5548	17.4618	17.4833	17.4719	17.7971	17.5437	17.4956	17.6969	-2.00111	0.191973	-0.497496	-1.73847	0.18937	-0.659996	-0.488003	-5.11689	-1.01128	-1.51888
AT1G60620.1;AT1G60620.2	175682	122425	130097	155245	72790.4	75870.3	52756.2	86976.3	17.4226	16.9015	16.9892	17.2442	16.1515	16.2112	15.6871	16.4083	4	4	17.5548	17.4618	17.4833	17.4719	17.7971	17.5437	17.4956	17.6969	-0.132196	-0.560279	-0.494105	-0.227745	-1.6456	-1.33248	-1.80852	-1.28861	-0.353581	-1.5188
AT4G07390.1;AT4G07390.2	171652	102903	87668.3	72296.8	103915	53614.4	44127	103192	17.3891	16.6509	16.4198	16.1416	16.665	15.7103	15.4294	16.655	4	4	17.5548	17.4618	17.4833	17.4719	17.7971	17.5437	17.4956	17.6969	-0.165674	-0.810886	-1.06356	-1.33029	-1.13202	-1.83339	-2.0662	-1.04198	-0.842604	-1.5184
AT4G15450.1;AT4G15450.2	108651	91509.6	132065	82443.3	82583	89681.5	32284.6	106774	16.7293	16.4816	17.0109	16.3311	16.3336	16.4525	14.9786	16.7042	4	4	17.5548	17.4618	17.4833	17.4719	17.7971	17.5437	17.4956	17.6969	-0.825458	-0.980183	-0.47244	-1.14082	-1.4635	-1.0912	-2.51702	-0.992752	-0.854725	-1.51612
AT4G14910.1;AT4G14910.2;AT4G14910.3	94393.2	102948	116444	190670	64464	95621.8	67957.6	60953.3	16.5264	16.6516	16.8293	17.5407	15.9762	16.5451	16.0523	15.8954	4	4	17.5548	17.4618	17.4833	17.4719	17.7971	17.5437	17.4956	17.6969	-1.02841	-0.810258	-0.65406	0.0687832	-1.82085	-0.998673	-1.44323	-1.80153	-0.605985	-1.51607
AT5G64160.1	97724.8	99148	96961.6	90151.9	73978.2	57415.9	83899.9	71668.7	16.5764	16.5973	16.5651	16.4601	16.1748	15.8092	16.3564	16.1291	4	4	17.5548	17.4618	17.4833	17.4719	17.7971	17.5437	17.4956	17.6969	-0.978364	-0.864522	-0.918206	-1.01187	-1.62225	-1.73456	-1.13919	-1.56789	-0.943239	-1.51597
AT1G32160.1	27183.1	48304.8	66349.9	61799.9	120446	93372.3	72226.7	31610.6	14.7304	15.5599	16.0178	15.9153	16.878	16.5107	16.1402	14.9481	4	4	17.5548	17.4618	17.4833	17.4719	17.7971	17.5437	17.4956	17.6969	-2.82438	-1.90194	-1.46553	-1.55662	-0.919034	-1.03302	-1.35533	-2.74883	-1.93712	-1.51405
AT4G24610.1;AT4G24610.2;AT4G24610.3;AT4G24610.4	39582.5	70003.3	45751.1	44115	Filtered	70437.1	Filtered	70675	15.2726	16.0951	15.4815	15.429		16.104		16.1089	4	2	17.5548	17.4618	17.4833	17.4719	17.7971	17.5437	17.4956	17.6969	-2.28223	-1.36668	-2.00181	-2.04295		-1.43968		-1.58804	-1.92342	-1.51386
AT3G03600.1	82106.5	65746.1	69838.4	65058.2	101113	63220.4	55873.9	72243.2	16.3252	16.0046	16.0917	15.9894	16.6256	15.9481	15.7699	16.1406	4	4	17.5548	17.4618	17.4833	17.4719	17.7971	17.5437	17.4956	17.6969	-1.22959	-1.4572	-1.3916	-1.48249	-1.17145	-1.59562	-1.72569	-1.55637	-1.39022	-1.51228
AT5G51660.1;AT5G51660.2;AT5G51660.3;AT5G51660.4	125551	95757	85986.9	84316.3	51972.1	68273	74900.8	97843.8	16.9379	16.5471	16.3918	16.3635	15.6655	16.059	16.1927	16.5782	4	4	17.5548	17.4618	17.4833	17.4719	17.7971	17.5437	17.4956	17.6969	-0.616888	-0.914728	-1.0915	-1.10841	-2.13161	-1.4847	-1.30288	-1.11876	-0.932882	-1.50949
AT5G18620.1;AT5G18620.2	77803.1	119762	109855	177980	53823.7	66617.8	56656.5	128066	16.2475	16.8698	16.7452	17.4414	15.716	16.0236	15.79	16.9665	4	4	17.5548	17.4618	17.4833	17.4719	17.7971	17.5437	17.4956	17.6969	-1.30726	-0.592011	-0.738093	-0.0305763	-2.08111	-1.52011	-1.70562	-0.73042	-0.666985	-1.50931
AT5G19210.2	47676.3	47238.2	67286.4	1	100048	61338.7	29849.1	142189	15.541	15.5277	16.038	0	16.6103	15.9045	14.8654	17.1174	4	4	17.5548	17.4618	17.4833	17.4719	17.7971	17.5437	17.4956	17.6969	-2.01382	-1.93415	-1.4453		-1.18673	-1.63922	-2.63018	-0.579501	-1.79776	-1.5089
AT3G59600.1	170441	91884.4	94511.5	94927.6	87386.6	47380.2	43382.6	145080	17.3789	16.4875	16.5282	16.5345	16.4151	15.532	15.4048	17.1465	4	4	17.5548	17.4618	17.4833	17.4719	17.7971	17.5437	17.4956	17.6969	-0.175886	-0.974286	-0.95513	-0.937394	-1.38194	-2.01173	-2.09075	-0.550459	-0.760674	-1.50872
AT3G62880.1	Filtered	43640.7	45870.6	37889.8	92311.4	65502.3	54462.5	79324.2		15.4134	15.4853	15.2095	16.4942	15.9993	15.733	16.2755	3	4	17.5548	17.4618	17.4833	17.4719	17.7971	17.5437	17.4956	17.6969		-2.04843	-1.99805	-2.26241	-1.30284	-1.54447	-1.7626	-1.42148	-2.10296	-1.50785
AT5G66930.2	113123	99643.6	82615.3	48285.5	Filtered	75245.6	73410.3	59262	16.7875	16.6045	16.3341	15.5593		16.1993	16.1637	15.8548	4	3	17.5548	17.4618	17.4833	17.4719	17.7971	17.5437	17.4956	17.6969	-0.767275	-0.857328	-1.14921	-1.91263		-1.34441	-1.33188	-1.84213	-1.17161	-1.50614
AT4G10760.1	101248	113689	108906	166761	48705.8	98165	85006.7	64658.2	16.6275	16.7947	16.7327	17.3474	15.5718	16.5829	16.3753	15.9805	4	4	17.5548	17.4618	17.4833	17.4719	17.7971	17.5437	17.4956	17.6969	-0.927272	-0.667088	-0.750601	-0.124509	-2.22525	-0.960804	-1.12029	-1.7164	-0.617368	-1.50569
AT4G10120.1;AT4G10120.2;AT4G10120.3;AT4G10120.4;AT4G10120.5	Filtered	1	230.914	Filtered	59589	80057.4	1	84757.2		0	7.85121		15.8628	16.2887	0	16.371	2	4	17.5548	17.4618	17.4833	17.4719	17.7971	17.5437	17.4956	17.6969			-9.63212		-1.9343	-1.25498		-1.3259	-9.63212	-1.50506
AT4G28570.1;AT4G28570.2	77086.7	76824.2	51818.4	76666.5	106727	77735.5	43585.5	72966.7	16.2342	16.2293	15.6612	16.2263	16.7036	16.2463	15.4116	16.155	4	4	17.5548	17.4618	17.4833	17.4719	17.7971	17.5437	17.4956	17.6969	-1.32061	-1.23254	-1.82216	-1.24563	-1.09349	-1.29744	-2.08401	-1.542	-1.40523	-1.50424
AT1G04510.1;AT1G04510.2	134035	101881	124433	117996	87752.2	84205.8	75015.2	47963.2	17.0322	16.6365	16.925	16.8484	16.4211	16.3616	16.1949	15.5496	4	4	17.5548	17.4618	17.4833	17.4719	17.7971	17.5437	17.4956	17.6969	-0.522556	-0.825297	-0.558325	-0.623557	-1.37591	-1.18209	-1.30068	-2.14731	-0.632434	-1.5015
AT4G22300.1	55459.9	75323.3	83184	66513.3	23177.7	114511	113150	89124.2	15.7592	16.2008	16.344	16.0214	14.5004	16.8051	16.7879	16.4435	4	4	17.5548	17.4618	17.4833	17.4719	17.7971	17.5437	17.4956	17.6969	-1.79564	-1.26101	-1.13931	-1.45058	-3.29661	-0.7386	-0.707705	-1.25342	-1.41164	-1.49908
AT4G14230.1	80344.2	56544.6	30281	38048.2	93069.2	82986.2	38580.5	90205.4	16.2939	15.7871	14.8861	15.2155	16.506	16.3406	15.2356	16.4609	4	4	17.5548	17.4618	17.4833	17.4719	17.7971	17.5437	17.4956	17.6969	-1.26089	-1.67472	-2.59721	-2.25639	-1.29104	-1.20314	-2.25999	-1.23602	-1.9473	-1.49755
AT1G06400.1	84636.3	113307	107373	100213	77080.2	93778.7	51183.3	72663.5	16.369	16.7899	16.7123	16.6127	16.2341	16.517	15.6434	16.1489	4	4	17.5548	17.4618	17.4833	17.4719	17.7971	17.5437	17.4956	17.6969	-1.18581	-0.671939	-0.771064	-0.859228	-1.56299	-1.02675	-1.85219	-1.54801	-0.872011	-1.49748
AT2G35110.1;AT2G35110.2	92742.8	83603	117078	54731.3	45555.5	91266.3	51150.8	126449	16.5009	16.3513	16.8371	15.7401	15.4753	16.4778	15.6425	16.9482	4	4	17.5548	17.4618	17.4833	17.4719	17.7971	17.5437	17.4956	17.6969	-1.05385	-1.11055	-0.646215	-1.73186	-2.32172	-1.06593	-1.85311	-0.748755	-1.13562	-1.49738
AT4G17550.1	108572	75856.1	81773.1	84545.2	120151	56981.1	22813.1	172440	16.7283	16.211	16.3193	16.3674	16.8745	15.7982	14.4776	17.3957	4	4	17.5548	17.4618	17.4833	17.4719	17.7971	17.5437	17.4956	17.6969	-0.826504	-1.25084	-1.16399	-1.1045	-0.922569	-1.74553	-3.018	-0.301212	-1.08646	-1.49683
AT5G63870.1;AT5G63870.2;AT5G63870.3	75985.1	51641.9	51154.8	44522	54990.8	69794	85826.5	82905.6	16.2134	15.6563	15.6426	15.4422	15.7469	16.0908	16.3891	16.3392	4	4	17.5548	17.4618	17.4833	17.4719	17.7971	17.5437	17.4956	17.6969	-1.34137	-1.80556	-1.84075	-2.0297	-2.05016	-1.45291	-1.10644	-1.35777	-1.75435	-1.49182
AT1G07780.1;AT1G07780.10;AT1G07780.12;AT1G07780.13;AT1G07780.2;AT1G07780.3;AT1G07780.5;AT1G07780.7;AT1G07780.9;AT5G05590.1	97245.7	98016.4	91690.6	128736	71330.4	74032.1	65807.1	78794.6	16.5693	16.5807	16.4845	16.9741	16.1222	16.1759	16.006	16.2658	4	4	17.5548	17.4618	17.4833	17.4719	17.7971	17.5437	17.4956	17.6969	-0.985454	-0.881082	-0.998845	-0.497879	-1.67483	-1.36786	-1.48962	-1.43114	-0.840815	-1.49086
AT2G40430.1;AT2G40430.2;AT2G40430.3	138121	124234	119287	80675.4	62490.5	95062	82842.2	55711.4	17.0756	16.9227	16.8641	16.2998	15.9313	16.5366	16.3381	15.7657	4	4	17.5548	17.4618	17.4833	17.4719	17.7971	17.5437	17.4956	17.6969	-0.479231	-0.539117	-0.619258	-1.17209	-1.86571	-1.00714	-1.1575	-1.93126	-0.702425	-1.4904
AT3G59770.1;AT3G59770.3	75017.9	69331.3	53522.2	62620.3	109328	69040.3	46720.6	77971.5	16.1949	16.0812	15.7078	15.9343	16.7383	16.0752	15.5118	16.2507	4	4	17.5548	17.4618	17.4833	17.4719	17.7971	17.5437	17.4956	17.6969	-1.35985	-1.3806	-1.77548	-1.53759	-1.05875	-1.46857	-1.9838	-1.44629	-1.51338	-1.48936
ATCG00840.1;ATCG01300.1	10189.7	24895.5	14134.9	13509.3	29776.7	93337.8	72387.6	136946	13.3148	14.6036	13.787	13.7217	14.8619	16.5102	16.1435	17.0633	4	4	17.5548	17.4618	17.4833	17.4719	17.7971	17.5437	17.4956	17.6969	-4.23998	-2.85822	-3.69636	-3.75027	-2.93516	-1.03355	-1.35212	-0.633699	-3.63621	-1.48863
AT3G27220.1	180948	138906	144969	157493	39083.2	44898.5	111133	141497	17.4652	17.0837	17.1454	17.2649	15.2543	15.4544	16.7619	17.1104	4	4	17.5548	17.4618	17.4833	17.4719	17.7971	17.5437	17.4956	17.6969	-0.0895862	-0.378069	-0.337947	-0.207008	-2.5428	-2.08935	-0.733649	-0.586541	-0.253153	-1.48808
AT3G46530.1	33378.3	65053.9	24612.5	44633.8	113725	57399.5	73239.7	57770.7	15.0266	15.9893	14.5871	15.4459	16.7952	15.8088	16.1603	15.8181	4	4	17.5548	17.4618	17.4833	17.4719	17.7971	17.5437	17.4956	17.6969	-2.52818	-1.47247	-2.89623	-2.02608	-1.00187	-1.73497	-1.33524	-1.8789	-2.23074	-1.48774
AT1G05940.1;AT1G05940.3;AT1G05940.4	89473.2	86957.1	77111.6	Filtered	84292.8	87578.9	35619.8	105372	16.4492	16.408	16.2347		16.3631	16.4183	15.1204	16.6851	3	4	17.5548	17.4618	17.4833	17.4719	17.7971	17.5437	17.4956	17.6969	-1.10563	-1.0538	-1.24867		-1.43394	-1.12543	-2.37518	-1.01181	-1.13604	-1.48659
AT3G56120.1	106462	111739	135925	110590	64932.8	70192.6	70041.6	86925.4	16.7	16.7698	17.0524	16.7549	15.9867	16.099	16.0959	16.4075	4	4	17.5548	17.4618	17.4833	17.4719	17.7971	17.5437	17.4956	17.6969	-0.854821	-0.692045	-0.430883	-0.717079	-1.8104	-1.44469	-1.39965	-1.28946	-0.673707	-1.48605
AT1G61000.1	23294.3	61791	100946	149301	167451	99163.3	67277.1	24969	14.5077	15.9151	16.6232	17.1879	17.3534	16.5975	16.0378	14.6078	4	4	17.5548	17.4618	17.4833	17.4719	17.7971	17.5437	17.4956	17.6969	-3.04711	-1.54671	-0.860109	-0.284069	-0.443682	-0.946207	-1.45775	-3.0891	-1.4345	-1.48418
AT1G15810.1	101681	103297	97080.5	102049	74418.4	77758.5	64244.9	75889.9	16.6337	16.6564	16.5669	16.6389	16.1834	16.2467	15.9713	16.2116	4	4	17.5548	17.4618	17.4833	17.4719	17.7971	17.5437	17.4956	17.6969	-0.921107	-0.805373	-0.916438	-0.83303	-1.61369	-1.29701	-1.52428	-1.48533	-0.868987	-1.48008
AT5G27820.1	110736	78309.3	80675	114138	101766	79844.3	52726.8	65860.4	16.7568	16.2569	16.2998	16.8004	16.6349	16.2849	15.6862	16.0071	4	4	17.5548	17.4618	17.4833	17.4719	17.7971	17.5437	17.4956	17.6969	-0.798036	-1.20492	-1.1835	-0.671517	-1.16216	-1.25882	-1.80933	-1.68983	-0.964493	-1.48003
AT4G33480.1	72169	33558.9	48160.4	47064.6	86578.8	90994.4	53260.6	67565.7	16.1391	15.0344	15.5556	15.5224	16.4017	16.4735	15.7008	16.044	4	4	17.5548	17.4618	17.4833	17.4719	17.7971	17.5437	17.4956	17.6969	-1.41571	-2.42741	-1.92777	-1.94958	-1.39533	-1.07024	-1.79479	-1.65295	-1.93012	-1.47833
AT3G23980.1	67701.1	119905	59123	178877	34659.6	99094.3	54429	151992	16.0469	16.8715	15.8514	17.4486	15.081	16.5965	15.7321	17.2136	4	4	17.5548	17.4618	17.4833	17.4719	17.7971	17.5437	17.4956	17.6969	-1.50791	-0.590281	-1.6319	-0.0233258	-2.71609	-0.947211	-1.76349	-0.483312	-0.938354	-1.47753
AT3G17790.1	25320	43937.8	42659.2	31991.9	100432	84807.5	42174.8	79152.9	14.628	15.4232	15.3806	14.9654	16.6159	16.3719	15.3641	16.2724	4	4	17.5548	17.4618	17.4833	17.4719	17.7971	17.5437	17.4956	17.6969	-2.92681	-2.03864	-2.10276	-2.50652	-1.1812	-1.17182	-2.13148	-1.42459	-2.39368	-1.47727
AT2G01460.3	141595	121521	127124	94666.8	43488.5	78124.5	77204.1	108490	17.1114	16.8909	16.9559	16.5306	15.4083	16.2535	16.2364	16.7272	4	4	17.5548	17.4618	17.4833	17.4719	17.7971	17.5437	17.4956	17.6969	-0.443394	-0.570966	-0.527457	-0.941364	-2.38871	-1.29024	-1.25919	-0.969747	-0.620795	-1.47697
AT1G07210.1	101964	92468.9	94810.2	120657	92279.3	90157.9	82639.1	41413.4	16.6377	16.4967	16.5328	16.8805	16.4937	16.4602	16.3345	15.3378	4	4	17.5548	17.4618	17.4833	17.4719	17.7971	17.5437	17.4956	17.6969	-0.917096	-0.965138	-0.950576	-0.591387	-1.30334	-1.08356	-1.16104	-2.35914	-0.856049	-1.47677
AT4G30310.1;AT4G30310.2	62826.7	50132.9	48465.8	19026	102941	34518	94580.8	85011.1	15.9391	15.6135	15.5647	14.2157	16.6515	15.0751	16.5293	16.3754	4	4	17.5548	17.4618	17.4833	17.4719	17.7971	17.5437	17.4956	17.6969	-1.61571	-1.84835	-1.91865	-3.25625	-1.1456	-2.46867	-0.966317	-1.32159	-2.15974	-1.47554
AT2G37250.1	55892.7	58825.8	62683.6	56254.8	57538.6	54440.6	252655	36362	15.7704	15.8442	15.9358	15.7797	15.8122	15.7324	17.9468	15.1501	4	4	17.5548	17.4618	17.4833	17.4719	17.7971	17.5437	17.4956	17.6969	-1.78443	-1.61766	-1.54753	-1.69225	-1.98482	-1.81133	0.451236	-2.54681	-1.66047	-1.47293
AT2G26930.1	34374	54338.2	59270.2	64105.4	41680.5	93913.8	85598.1	85953.7	15.069	15.7297	15.855	15.9682	15.3471	16.519	16.3853	16.3913	4	4	17.5548	17.4618	17.4833	17.4719	17.7971	17.5437	17.4956	17.6969	-2.48577	-1.73214	-1.62831	-1.50378	-2.44997	-1.02468	-1.11028	-1.30568	-1.8375	-1.47265
AT2G29700.1	23092.1	52052.2	47116.5	53008.1	171349	96254.7	123521	14162.4	14.4951	15.6677	15.5239	15.6939	17.3866	16.5546	16.9144	13.7898	4	4	17.5548	17.4618	17.4833	17.4719	17.7971	17.5437	17.4956	17.6969	-3.05969	-1.79415	-1.95939	-1.77801	-0.410486	-0.989156	-0.581177	-3.90717	-2.14781	-1.472
AT3G21250.1;AT3G21250.2;AT3G21250.4;AT3G21250.5	46328.4	57460.3	35201	69214.8	69731.3	65620.4	107980	58435.9	15.4996	15.8103	15.1033	16.0788	16.0895	16.0019	16.7204	15.8346	4	4	17.5548	17.4618	17.4833	17.4719	17.7971	17.5437	17.4956	17.6969	-2.05519	-1.65154	-2.38	-1.39314	-1.70754	-1.54187	-0.775178	-1.86238	-1.86997	-1.47174
AT5G20140.1;AT5G20140.2	14144.8	29911.2	31984.4	48454.7	46715.8	79705	70534.9	110014	13.788	14.8684	14.9651	15.5643	15.5116	16.2824	16.1061	16.7473	4	4	17.5548	17.4618	17.4833	17.4719	17.7971	17.5437	17.4956	17.6969	-3.76682	-2.59342	-2.51825	-1.90759	-2.28544	-1.26134	-1.38953	-0.949623	-2.69652	-1.47148
AT1G54630.1	1	14113.3	75323.6	47969.3	Filtered	42059.7	109203	Filtered	0	13.7848	16.2008	15.5498		15.3602	16.7367		4	2	17.5548	17.4618	17.4833	17.4719	17.7971	17.5437	17.4956	17.6969		-3.67705	-1.28252	-1.92211		-2.18358	-0.758919		-2.29389	-1.47125
AT1G30240.1;AT1G30240.2	136985	111424	123458	119677	93136.3	99693.8	52877.9	59958.8	17.0637	16.7657	16.9137	16.8688	16.5071	16.6052	15.6904	15.8717	4	4	17.5548	17.4618	17.4833	17.4719	17.7971	17.5437	17.4956	17.6969	-0.491139	-0.696123	-0.569669	-0.603151	-1.29	-0.93851	-1.8052	-1.82527	-0.590021	-1.46474
AT3G07330.1;AT3G07330.2	168260	114858	118755	126051	23641.3	107734	81966.7	141286	17.3603	16.8095	16.8576	16.9436	14.529	16.7171	16.3227	17.1083	4	4	17.5548	17.4618	17.4833	17.4719	17.7971	17.5437	17.4956	17.6969	-0.194469	-0.65233	-0.625704	-0.52829	-3.26804	-0.826617	-1.17283	-0.588689	-0.500198	-1.46404
AT2G18193.1	350511	266636	270988	295378	35116.4	39208.4	260712	82214.7	18.4191	18.0245	18.0479	18.1722	15.0999	15.2589	17.9921	16.3271	4	4	17.5548	17.4618	17.4833	17.4719	17.7971	17.5437	17.4956	17.6969	0.864298	0.562692	0.564538	0.700269	-2.6972	-2.28485	0.496519	-1.36984	0.672949	-1.46384
AT5G66540.1;AT5G66540.2	144306	122250	126663	137017	88586	44958.6	81222.3	91627.3	17.1388	16.8995	16.9506	17.064	16.4348	15.4563	16.3096	16.4835	4	4	17.5548	17.4618	17.4833	17.4719	17.7971	17.5437	17.4956	17.6969	-0.416028	-0.562345	-0.532692	-0.407941	-1.36227	-2.08742	-1.18599	-1.21346	-0.479751	-1.46228
AT2G43020.1;AT3G59050.1	34404.1	30599	52275.9	33320.7	97470.7	64876.2	47076.1	99611.5	15.0703	14.9012	15.6739	15.0241	16.5727	15.9854	15.5227	16.604	4	4	17.5548	17.4618	17.4833	17.4719	17.7971	17.5437	17.4956	17.6969	-2.48451	-2.56062	-1.80947	-2.4478	-1.22438	-1.55832	-1.97287	-1.09292	-2.3256	-1.46212
AT2G24590.1	96507.2	121189	165219	163821	64533.4	120794	96167.1	39650.5	16.5583	16.8869	17.334	17.3218	15.9778	16.8822	16.5533	15.2751	4	4	17.5548	17.4618	17.4833	17.4719	17.7971	17.5437	17.4956	17.6969	-0.996453	-0.574917	-0.149313	-0.150173	-1.8193	-0.661531	-0.94232	-2.4219	-0.467714	-1.46126
AT2G34585.1	37821.7	105711	162715	244133	53090.7	234102	90674.4	26536.5	15.2069	16.6898	17.312	17.8973	15.6962	17.8368	16.4684	14.6957	4	4	17.5548	17.4618	17.4833	17.4719	17.7971	17.5437	17.4956	17.6969	-2.34787	-0.772058	-0.171347	0.425372	-2.10089	0.293049	-1.02717	-3.00126	-0.716477	-1.45907
AT5G10270.1;AT5G64960.1	85288.6	62123.7	91286.6	93139.4	56793.7	53129.5	70894.9	140792	16.3801	15.9229	16.4781	16.5071	15.7934	15.6972	16.1134	17.1032	4	4	17.5548	17.4618	17.4833	17.4719	17.7971	17.5437	17.4956	17.6969	-1.17474	-1.53896	-1.00522	-0.964831	-2.00362	-1.8465	-1.38218	-0.593747	-1.17094	-1.45651
AT1G32490.1;AT1G32490.2	86763.2	115962	90220.5	84943.8	65010.3	88760.8	79282.7	65881.4	16.4048	16.8233	16.4612	16.3742	15.9884	16.4376	16.2747	16.0076	4	4	17.5548	17.4618	17.4833	17.4719	17.7971	17.5437	17.4956	17.6969	-1.15001	-0.638522	-1.02216	-1.09771	-1.80868	-1.10609	-1.22086	-1.68937	-0.977101	-1.45625
AT2G24500.1	168176	81298.9	123436	110783	69306	70100	75044.3	82896.9	17.3596	16.3109	16.9134	16.7574	16.0807	16.0971	16.1955	16.339	4	4	17.5548	17.4618	17.4833	17.4719	17.7971	17.5437	17.4956	17.6969	-0.195193	-1.15087	-0.569923	-0.71456	-1.71637	-1.4466	-1.30012	-1.35792	-0.657637	-1.45525
AT4G25660.1;AT4G25680.1	82022.3	94171.8	91973.4	60019.7	93634.3	83929.6	44794.3	85877.4	16.3237	16.523	16.4889	15.8731	16.5147	16.3569	15.451	16.39	4	4	17.5548	17.4618	17.4833	17.4719	17.7971	17.5437	17.4956	17.6969	-1.23107	-0.93881	-0.994403	-1.59879	-1.28231	-1.18683	-2.04455	-1.30696	-1.19077	-1.45516
AT4G34950.1	3727.43	Filtered	6922.55	Filtered	128749	59110.7	Filtered	58998.7	11.864		12.7571		16.9742	15.8511		15.8484	2	3	17.5548	17.4618	17.4833	17.4719	17.7971	17.5437	17.4956	17.6969	-5.69084		-4.72624		-0.822854	-1.69259		-1.84855	-5.20854	-1.45467
AT2G31725.1	Filtered	1	97614.3	4249.15	113928	66263.4	51818.6	Filtered		0	16.5748	12.053	16.7978	16.0159	15.6612		3	3	17.5548	17.4618	17.4833	17.4719	17.7971	17.5437	17.4956	17.6969			-0.908526	-5.41898	-0.999294	-1.5278	-1.83439		-3.16375	-1.45383
AT3G09500.1	177365	50381.9	108953	170698	59654.3	40333	84437.1	149494	17.4364	15.6206	16.7333	17.3811	15.8643	15.2997	16.3656	17.1897	4	4	17.5548	17.4618	17.4833	17.4719	17.7971	17.5437	17.4956	17.6969	-0.118438	-1.8412	-0.749986	-0.0908444	-1.93272	-2.24405	-1.12999	-0.507224	-0.700117	-1.4535
AT3G28930.1;AT3G28930.2;AT3G28930.3	74666.8	57394.9	360183	228614	111547	98867.3	79206.8	34899.5	16.1882	15.8086	18.4584	17.8026	16.7673	16.5932	16.2733	15.0909	4	4	17.5548	17.4618	17.4833	17.4719	17.7971	17.5437	17.4956	17.6969	-1.36662	-1.65318	0.97504	0.330621	-1.02977	-0.95052	-1.22224	-2.60603	-0.428536	-1.45214
AT4G33700.1;AT4G33700.3	30807.9	75992.7	68974.7	14793.3	32253	126675	64612.7	115526	14.911	16.2136	16.0738	13.8527	14.9771	16.9508	15.9795	16.8179	4	4	17.5548	17.4618	17.4833	17.4719	17.7971	17.5437	17.4956	17.6969	-2.64379	-1.24824	-1.40955	-3.61928	-2.81992	-0.592958	-1.51605	-0.879096	-2.23022	-1.452
AT4G16710.1;AT4G16710.2;AT4G16710.3;AT4G16710.4	139229	124021	63320.7	117164	109461	69025	56214.3	71822.2	17.0871	16.9202	15.9504	16.8382	16.7401	16.0748	15.7787	16.1321	4	4	17.5548	17.4618	17.4833	17.4719	17.7971	17.5437	17.4956	17.6969	-0.467706	-0.541593	-1.53294	-0.633761	-1.057	-1.46889	-1.71693	-1.56481	-0.794001	-1.45191
AT1G31440.1	85555.5	84098.9	82490.6	64034.7	73247.5	67301.9	54256	114355	16.3846	16.3598	16.3319	15.9666	16.1605	16.0384	15.7275	16.8032	4	4	17.5548	17.4618	17.4833	17.4719	17.7971	17.5437	17.4956	17.6969	-1.17023	-1.10202	-1.15139	-1.50537	-1.63657	-1.50537	-1.76808	-0.893791	-1.23225	-1.45095
AT5G41480.1	93746.8	35461	44061.8	33558.4	102997	57338.1	73194.7	70773	16.5165	15.1139	15.4272	15.0344	16.6522	15.8072	16.1595	16.1109	4	4	17.5548	17.4618	17.4833	17.4719	17.7971	17.5437	17.4956	17.6969	-1.03832	-2.34787	-2.05609	-2.43755	-1.14482	-1.73652	-1.33613	-1.58604	-1.96996	-1.45087
AT5G41940.1	83676	66097.6	63489.2	56789.5	126666	63399.8	53499.4	71381.7	16.3525	16.0123	15.9542	15.7933	16.9507	15.9522	15.7072	16.1233	4	4	17.5548	17.4618	17.4833	17.4719	17.7971	17.5437	17.4956	17.6969	-1.20228	-1.44951	-1.52911	-1.6786	-0.846393	-1.59153	-1.78834	-1.57368	-1.46487	-1.44999
AT4G37820.1;AT4G37820.2	69018.2	99078.1	75555.6	45155.9	97409.9	111699	45577.3	62366.8	16.0747	16.5963	16.2053	15.4626	16.5718	16.7693	15.476	15.9285	4	4	17.5548	17.4618	17.4833	17.4719	17.7971	17.5437	17.4956	17.6969	-1.48011	-0.86554	-1.27808	-2.00931	-1.22528	-0.774474	-2.01955	-1.76846	-1.40826	-1.44694
AT2G27030.1;AT2G27030.3;AT2G41110.1;AT3G43810.1;AT3G43810.2;AT3G56800.1;AT5G21274.1	Filtered	Filtered	32073.8	6449.59	200235	74192.3	26726.6	Filtered			14.9691	12.655	17.6113	16.179	14.706		2	3	17.5548	17.4618	17.4833	17.4719	17.7971	17.5437	17.4956	17.6969			-2.51422	-4.81694	-0.185723	-1.36474	-2.78959		-3.66558	-1.44669
AT5G51070.1	17352.3	19922.7	28110.5	Filtered	74312.1	48203.4	127971	67554	14.0828	14.2821	14.7788		16.1813	15.5568	16.9655	16.0438	3	4	17.5548	17.4618	17.4833	17.4719	17.7971	17.5437	17.4956	17.6969	-3.47196	-3.17969	-2.70451		-1.61575	-1.98688	-0.530123	-1.6532	-3.11872	-1.44649
AT1G67310.1	79538.1	70392.6	70372.8	44858.7	137062	56160.8	47796	84201.4	16.2794	16.1031	16.1027	15.4531	17.0645	15.7773	15.5446	16.3616	4	4	17.5548	17.4618	17.4833	17.4719	17.7971	17.5437	17.4956	17.6969	-1.27544	-1.35868	-1.3806	-2.01884	-0.732589	-1.76645	-1.95097	-1.33539	-1.50839	-1.44635
AT5G49020.1;AT5G49020.2	99370.7	89816.7	89767.8	87397	76577.9	74035.9	66086.1	82962.3	16.6005	16.4547	16.4539	16.4153	16.2246	16.1759	16.0121	16.3402	4	4	17.5548	17.4618	17.4833	17.4719	17.7971	17.5437	17.4956	17.6969	-0.954268	-1.00712	-1.02942	-1.05664	-1.57242	-1.36779	-1.48352	-1.35678	-1.01186	-1.44513
AT4G13050.1	52762.8	66477.7	56291.5	52996.1	86668.8	70455.8	49730	102379	15.6872	16.0206	15.7806	15.6936	16.4032	16.1044	15.6018	16.6436	4	4	17.5548	17.4618	17.4833	17.4719	17.7971	17.5437	17.4956	17.6969	-1.86757	-1.44124	-1.7027	-1.77834	-1.39384	-1.43929	-1.89375	-1.05339	-1.69746	-1.44507
AT5G09270.1;AT5G09270.2	72683	102169	55730	50180.2	96299.7	64804.9	79570.6	62675.9	16.1493	16.6406	15.7662	15.6148	16.5552	15.9838	16.2799	15.9356	4	4	17.5548	17.4618	17.4833	17.4719	17.7971	17.5437	17.4956	17.6969	-1.40547	-0.821218	-1.71716	-1.8571	-1.24182	-1.55991	-1.21563	-1.76133	-1.45024	-1.44467
AT1G02680.1	32773.1	75892.1	41504.6	67562.6	Filtered	57748.6	87508.4	73931.5	15.0002	16.2117	15.341	16.0439		15.8175	16.4171	16.1739	4	3	17.5548	17.4618	17.4833	17.4719	17.7971	17.5437	17.4956	17.6969	-2.55458	-1.25016	-2.14235	-1.428		-1.72623	-1.07844	-1.52305	-1.84377	-1.44257
AT5G35220.1	Filtered	Filtered	4366.61	Filtered	84578.5	93026.2	62322.3	63902.1			12.0923		16.368	16.5053	15.9275	15.9636	1	4	17.5548	17.4618	17.4833	17.4719	17.7971	17.5437	17.4956	17.6969			-5.39103		-1.42906	-1.03838	-1.56811	-1.73337	-5.39103	-1.44223
AT3G23900.1;AT3G23900.2;AT3G23900.3;AT3G23900.4	113430	99792.8	96606.5	99026.7	97085.5	61395.1	66271.4	79512.3	16.7914	16.6066	16.5598	16.5955	16.567	15.9058	16.0161	16.2789	4	4	17.5548	17.4618	17.4833	17.4719	17.7971	17.5437	17.4956	17.6969	-0.763356	-0.855169	-0.923499	-0.876405	-1.23009	-1.63789	-1.47948	-1.41806	-0.854607	-1.44138
AT4G37300.1	Filtered	23912.8	170146	56249.9	63196.2	63876.3	99509.2	Filtered		14.5455	17.3764	15.7796	15.9476	15.963	16.6025		3	3	17.5548	17.4618	17.4833	17.4719	17.7971	17.5437	17.4956	17.6969		-2.91632	-0.106916	-1.69237	-1.84951	-1.58073	-0.893034		-1.57187	-1.44109
AT3G18790.1	91946.6	128775	107444	138230	91036.2	83556.8	66603.6	62205.5	16.4885	16.9745	16.7132	17.0767	16.4742	16.3505	16.0233	15.9248	4	4	17.5548	17.4618	17.4833	17.4719	17.7971	17.5437	17.4956	17.6969	-1.06629	-0.487324	-0.770104	-0.395221	-1.32291	-1.19326	-1.47226	-1.7722	-0.679735	-1.44016
AT2G20390.1	93713.4	82367.9	91217.6	134458	111443	69349.3	110280	37040.8	16.516	16.3298	16.477	17.0368	16.7659	16.0816	16.7508	15.1768	4	4	17.5548	17.4618	17.4833	17.4719	17.7971	17.5437	17.4956	17.6969	-1.03883	-1.13202	-1.00631	-0.435135	-1.03112	-1.46213	-0.744765	-2.52012	-0.903075	-1.43953
AT1G64850.1	22834.7	33291.2	121133	46463.4	289675	83772.2	46153.3	28204.5	14.4789	15.0229	16.8862	15.5038	18.1441	16.3542	15.4941	14.7836	4	4	17.5548	17.4618	17.4833	17.4719	17.7971	17.5437	17.4956	17.6969	-3.07586	-2.43896	-0.597105	-1.96813	0.347014	-1.18954	-2.00143	-2.91331	-2.02001	-1.43932
AT5G25270.1	60146	65614.1	67965.5	66975.4	75452.2	180937	38935.5	59585.3	15.8762	16.0017	16.0525	16.0313	16.2033	17.4651	15.2488	15.8627	4	4	17.5548	17.4618	17.4833	17.4719	17.7971	17.5437	17.4956	17.6969	-1.67862	-1.4601	-1.43082	-1.44059	-1.59379	-0.0786011	-2.24678	-1.83428	-1.50253	-1.43836
AT4G26000.1	88685.5	106983	74210.4	76753.2	141236	69099	45641.3	71172.9	16.4364	16.707	16.1793	16.2279	17.1077	16.0764	15.4781	16.119	4	4	17.5548	17.4618	17.4833	17.4719	17.7971	17.5437	17.4956	17.6969	-1.11839	-0.754795	-1.304	-1.244	-0.689314	-1.46735	-2.01752	-1.57791	-1.10529	-1.43802
AT5G23390.1	113568	102331	84368.8	86827.4	89360.6	74878.3	44400	106884	16.7932	16.6429	16.3644	16.4059	16.4474	16.1923	15.4383	16.7057	4	4	17.5548	17.4618	17.4833	17.4719	17.7971	17.5437	17.4956	17.6969	-0.761606	-0.818938	-1.11891	-1.06607	-1.34971	-1.35146	-2.0573	-0.991259	-0.941381	-1.43743
AT5G11010.2;AT5G11010.3;AT5G11010.4	172424	128832	132224	148818	70171.7	68019.3	105887	62965.7	17.3956	16.9751	17.0126	17.1832	16.0986	16.0537	16.6922	15.9423	4	4	17.5548	17.4618	17.4833	17.4719	17.7971	17.5437	17.4956	17.6969	-0.1592	-0.486684	-0.470709	-0.28875	-1.69846	-1.49007	-0.803406	-1.75467	-0.351336	-1.43665
AT3G47530.1	117637	99992.4	99661.1	117732	99113	60484.9	46505	114551	16.844	16.6095	16.6047	16.8452	16.5968	15.8843	15.5051	16.8056	4	4	17.5548	17.4618	17.4833	17.4719	17.7971	17.5437	17.4956	17.6969	-0.710819	-0.852287	-0.878589	-0.626783	-1.20027	-1.65944	-1.99048	-0.891317	-0.76712	-1.43538
AT2G38840.1;AT2G38840.2	124886	99505.9	88095.8	93495.1	56880.2	102115	42401.6	129687	16.9303	16.6025	16.4268	16.5126	15.7956	16.6398	15.3718	16.9847	4	4	17.5548	17.4618	17.4833	17.4719	17.7971	17.5437	17.4956	17.6969	-0.62455	-0.859323	-1.05655	-0.959331	-2.00142	-0.903894	-2.12375	-0.712274	-0.874938	-1.43533
AT1G30660.1;AT1G30660.2;AT1G30660.3	78149.8	53733.2	75906.1	65907.3	129361	56756.8	69548.6	62554.1	16.254	15.7135	16.2119	16.0082	16.981	15.7925	16.0857	15.9328	4	4	17.5548	17.4618	17.4833	17.4719	17.7971	17.5437	17.4956	17.6969	-1.30085	-1.74829	-1.2714	-1.46378	-0.816022	-1.75122	-1.40984	-1.76413	-1.44608	-1.4353
AT2G39930.1;AT2G39930.2;AT2G39930.3	68943.7	25318.6	46879.5	58646	97611	52847.4	59339.4	104468	16.0731	14.6279	15.5167	15.8397	16.5748	15.6895	15.8567	16.6727	4	4	17.5548	17.4618	17.4833	17.4719	17.7971	17.5437	17.4956	17.6969	-1.48167	-2.83391	-1.96666	-1.63219	-1.2223	-1.85418	-1.63887	-1.02424	-1.97861	-1.4349
AT1G43130.1	230444	109391	126015	109665	67586.5	69631.3	61741.9	110080	17.8141	16.7391	16.9432	16.7427	16.0444	16.0874	15.914	16.7482	4	4	17.5548	17.4618	17.4833	17.4719	17.7971	17.5437	17.4956	17.6969	0.259256	-0.722679	-0.540095	-0.729195	-1.75261	-1.45628	-1.58161	-0.948761	-0.433178	-1.43482
AT2G38720.1	42806.5	82727.3	85531.5	75029.7	24990.6	111245	82852.5	139398	15.3855	16.3361	16.3842	16.1952	14.6091	16.7634	16.3383	17.0888	4	4	17.5548	17.4618	17.4833	17.4719	17.7971	17.5437	17.4956	17.6969	-2.16926	-1.12574	-1.09916	-1.27676	-3.18796	-0.78035	-1.15732	-0.608102	-1.41773	-1.43343
AT5G42370.1;AT5G42370.2	91663	116175	82806.9	96800.2	59719.3	112383	59013.6	81338.6	16.4841	16.8259	16.3375	16.5627	15.8659	16.7781	15.8488	16.3117	4	4	17.5548	17.4618	17.4833	17.4719	17.7971	17.5437	17.4956	17.6969	-1.07075	-0.63588	-1.14587	-0.909212	-1.93115	-0.765666	-1.64682	-1.3853	-0.940427	-1.43223
AT4G29650.1	41291.7	35557.8	17463.3	6176.68	65629.3	55027.8	125818	70952.5	15.3336	15.1179	14.092	12.5926	16.0021	15.7479	16.941	16.1146	4	4	17.5548	17.4618	17.4833	17.4719	17.7971	17.5437	17.4956	17.6969	-2.22124	-2.34394	-3.39129	-4.87932	-1.79501	-1.79585	-0.554591	-1.58238	-3.20895	-1.43196
AT1G11940.1;AT1G11940.2;AT1G62305.1;AT1G62305.2;AT1G62305.3	69466	65791.5	32801.5	42328.3	Filtered	78112.7	57974.9	84442	16.084	16.0056	15.0015	15.3693		16.2533	15.8231	16.3657	4	3	17.5548	17.4618	17.4833	17.4719	17.7971	17.5437	17.4956	17.6969	-1.47078	-1.4562	-2.48186	-2.1026		-1.29046	-1.67243	-1.33128	-1.87786	-1.43139
AT2G38430.1	92164	82920.4	76929.6	114447	91104.5	52793.2	72228.8	93080.6	16.4919	16.3394	16.2313	16.8043	16.4752	15.6881	16.1403	16.5062	4	4	17.5548	17.4618	17.4833	17.4719	17.7971	17.5437	17.4956	17.6969	-1.06289	-1.12238	-1.25208	-0.667616	-1.32183	-1.85566	-1.35529	-1.19076	-1.02624	-1.43088
AT4G00800.1;AT4G00800.2	159182	133409	102061	107426	53013.6	69357.6	75110.2	117636	17.2803	17.0255	16.6391	16.713	15.6941	16.0818	16.1967	16.844	4	4	17.5548	17.4618	17.4833	17.4719	17.7971	17.5437	17.4956	17.6969	-0.274479	-0.436318	-0.844255	-0.758955	-2.10298	-1.46196	-1.29885	-0.852979	-0.578502	-1.42919
AT3G62290.1;AT3G62290.2;AT3G62290.3	72655.8	265404	191373	95321.1	45542.4	161971	161986	27273.3	16.1488	18.0178	17.546	16.5405	15.4749	17.3054	17.3055	14.7352	4	4	17.5548	17.4618	17.4833	17.4719	17.7971	17.5437	17.4956	17.6969	-1.40601	0.556015	0.0626974	-0.931426	-2.32214	-0.238354	-0.190067	-2.96175	-0.429681	-1.42808
AT3G55480.1;AT3G55480.2	86384.9	59710.8	88582.2	63349.2	103202	63625.1	53368	93231.6	16.3985	15.8657	16.4347	15.951	16.6551	15.9573	15.7037	16.5085	4	4	17.5548	17.4618	17.4833	17.4719	17.7971	17.5437	17.4956	17.6969	-1.15631	-1.59611	-1.0486	-1.52089	-1.14195	-1.58642	-1.79189	-1.18842	-1.33048	-1.42717
AT1G51660.1	113302	93084.1	90976.1	80420.6	68992.9	76266.4	74154.5	83745.5	16.7898	16.5062	16.4732	16.2953	16.0742	16.2188	16.1782	16.3537	4	4	17.5548	17.4618	17.4833	17.4719	17.7971	17.5437	17.4956	17.6969	-0.764988	-0.955571	-1.01013	-1.17666	-1.7229	-1.32497	-1.31733	-1.34323	-0.976837	-1.42711
AT5G47910.1	76187.4	73196.9	62309.9	44251.7	62326.3	59891.6	91570	96058.3	16.2173	16.1595	15.9272	15.4334	15.9276	15.8701	16.4826	16.5516	4	4	17.5548	17.4618	17.4833	17.4719	17.7971	17.5437	17.4956	17.6969	-1.33754	-1.30232	-1.55616	-2.03849	-1.86951	-1.67366	-1.01299	-1.14533	-1.55863	-1.42537
AT3G47390.1;AT3G47390.2	96291.4	89684.9	85822.3	93062.7	67987.6	72193.4	85615.1	78635	16.5551	16.4526	16.3891	16.5059	16.053	16.1396	16.3856	16.2629	4	4	17.5548	17.4618	17.4833	17.4719	17.7971	17.5437	17.4956	17.6969	-0.999682	-1.00924	-1.09427	-0.966018	-1.74408	-1.40415	-1.11	-1.43406	-1.0173	-1.42307
AT1G71350.1	111370	89266.8	73640.2	62112.4	122092	57123.7	46303.6	102392	16.765	16.4458	16.1682	15.9226	16.8976	15.8018	15.4988	16.6437	4	4	17.5548	17.4618	17.4833	17.4719	17.7971	17.5437	17.4956	17.6969	-0.789805	-1.01598	-1.31513	-1.54934	-0.899456	-1.74192	-1.99674	-1.0532	-1.16756	-1.42283
AT1G79730.1	94189.8	94148.9	98667.1	98459.5	84263.8	75123	71283.6	73414.5	16.5233	16.5227	16.5903	16.5872	16.3626	16.197	16.1213	16.1638	4	4	17.5548	17.4618	17.4833	17.4719	17.7971	17.5437	17.4956	17.6969	-1.03152	-0.939162	-0.893051	-0.884692	-1.43443	-1.34676	-1.37429	-1.53317	-0.937106	-1.42216
AT3G47700.1	67719	71481.4	56281.5	63500.2	128945	72070.6	37783.1	94517.1	16.0473	16.1253	15.7804	15.9545	16.9764	16.1371	15.2055	16.5283	4	4	17.5548	17.4618	17.4833	17.4719	17.7971	17.5437	17.4956	17.6969	-1.50753	-1.33654	-1.70296	-1.51746	-0.820662	-1.4066	-2.29012	-1.16866	-1.51612	-1.42151
AT5G66200.1	78238.4	58598.9	60301.2	76286.8	114679	58978	50323.9	97593.8	16.2556	15.8386	15.8799	16.2191	16.8072	15.8479	15.619	16.5745	4	4	17.5548	17.4618	17.4833	17.4719	17.7971	17.5437	17.4956	17.6969	-1.29921	-1.62323	-1.60343	-1.25279	-0.989818	-1.69584	-1.87662	-1.12245	-1.44467	-1.42118
AT1G61690.1	88756.5	94610.7	91863.9	67923.3	104191	78518.5	83621.4	48973.8	16.4376	16.5297	16.4872	16.0516	16.6689	16.2607	16.3516	15.5797	4	4	17.5548	17.4618	17.4833	17.4719	17.7971	17.5437	17.4956	17.6969	-1.11724	-0.932102	-0.996121	-1.42032	-1.12818	-1.28298	-1.14399	-2.11723	-1.11644	-1.4181
AT4G18240.1	50140.2	34885.4	28585.4	14397.3	123721	48208.1	60513.3	92854.3	15.6137	15.0903	14.803	13.8135	16.9167	15.557	15.885	16.5027	4	4	17.5548	17.4618	17.4833	17.4719	17.7971	17.5437	17.4956	17.6969	-1.94112	-2.37148	-2.68034	-3.65843	-0.880333	-1.98674	-1.61061	-1.19427	-2.66284	-1.41799
AT4G03080.1	59388.1	79421.7	79004.3	65447.7	55162.5	77487.4	79078.9	99253	15.8579	16.2772	16.2696	15.9981	15.7514	16.2417	16.271	16.5988	4	4	17.5548	17.4618	17.4833	17.4719	17.7971	17.5437	17.4956	17.6969	-1.69692	-1.18457	-1.21369	-1.47388	-2.04566	-1.30205	-1.22457	-1.09813	-1.39226	-1.4176
AT1G74850.1	45723.1	39727.6	38644.9	43173.6	52732	63845.1	101330	98555.5	15.4806	15.2779	15.238	15.3979	15.6864	15.9623	16.6287	16.5886	4	4	17.5548	17.4618	17.4833	17.4719	17.7971	17.5437	17.4956	17.6969	-2.07417	-2.18396	-2.24534	-2.07407	-2.11067	-1.58144	-0.866879	-1.1083	-2.14439	-1.41682
AT3G54860.1;AT3G54860.2	79690.2	77898.3	74609.6	65284.7	95864.6	68370.5	59541.3	86198.4	16.2821	16.2493	16.1871	15.9945	16.5487	16.0611	15.8616	16.3954	4	4	17.5548	17.4618	17.4833	17.4719	17.7971	17.5437	17.4956	17.6969	-1.27269	-1.21251	-1.29626	-1.47748	-1.24835	-1.48264	-1.63397	-1.30158	-1.31473	-1.41663
AT5G57580.1	109807	53262	79470.4	75348.5	68059	51324.2	91536.5	105381	16.7446	15.7008	16.2781	16.2013	16.0545	15.6474	16.4821	16.6853	4	4	17.5548	17.4618	17.4833	17.4719	17.7971	17.5437	17.4956	17.6969	-0.810192	-1.761	-1.2052	-1.27064	-1.74256	-1.89637	-1.01352	-1.01169	-1.26176	-1.41604
AT5G47650.1;AT5G47650.2;AT5G47650.3;AT5G47650.4;AT5G47650.5	58875.2	51232.8	60676.3	85525.7	72783	74893.2	110240	56291.3	15.8454	15.6448	15.8888	16.3841	16.1513	16.1925	16.7503	15.7806	4	4	17.5548	17.4618	17.4833	17.4719	17.7971	17.5437	17.4956	17.6969	-1.70943	-1.81704	-1.59449	-1.08786	-1.64575	-1.35118	-0.745283	-1.91632	-1.5522	-1.41463
AT3G62460.1	160957	181509	172410	179912	51208.9	112407	80580.2	73571.6	17.2963	17.4697	17.3955	17.4569	15.6441	16.7784	16.2981	16.1669	4	4	17.5548	17.4618	17.4833	17.4719	17.7971	17.5437	17.4956	17.6969	-0.258482	0.00786425	-0.0878495	-0.0150038	-2.15295	-0.765348	-1.19744	-1.53009	-0.0883679	-1.41146
AT1G51540.1	55622.3	62456.1	68047.6	51837.1	75445.3	74382.6	68028	89549.7	15.7634	15.9306	16.0543	15.6617	16.2031	16.1827	16.0538	16.4504	4	4	17.5548	17.4618	17.4833	17.4719	17.7971	17.5437	17.4956	17.6969	-1.79142	-1.53126	-1.42908	-1.81024	-1.59392	-1.36105	-1.44174	-1.24655	-1.6405	-1.41081
AT3G03420.1	128763	91227.3	94717.9	81749.1	46660.3	65408.5	73880.2	152778	16.9744	16.4772	16.5313	16.3189	15.5099	15.9972	16.1729	17.2211	4	4	17.5548	17.4618	17.4833	17.4719	17.7971	17.5437	17.4956	17.6969	-0.580443	-0.98464	-0.951982	-1.15302	-2.28715	-1.54654	-1.32267	-0.47587	-0.917521	-1.40806
AT3G47730.1	104345	79496.7	63107	44968.1	126283	52225.7	37552.4	139894	16.671	16.2786	15.9455	15.4566	16.9463	15.6725	15.1966	17.094	4	4	17.5548	17.4618	17.4833	17.4719	17.7971	17.5437	17.4956	17.6969	-0.883796	-1.18321	-1.53782	-2.01532	-0.850762	-1.87125	-2.29896	-0.602972	-1.40504	-1.40599
AT3G19400.1	81640.3	103752	164312	71342.9	228936	101211	70070.3	21446.6	16.317	16.6628	17.3261	16.1225	17.8046	16.627	16.0965	14.3885	4	4	17.5548	17.4618	17.4833	17.4719	17.7971	17.5437	17.4956	17.6969	-1.23781	-0.799045	-0.157255	-1.34945	0.00752644	-0.916713	-1.39906	-3.30849	-0.88589	-1.40418
AT2G35050.1;AT2G35050.2	53261.5	66420.3	61105.2	90495	83272.9	77783.6	58677.4	91914.6	15.7008	16.0193	15.899	16.4656	16.3456	16.2472	15.8405	16.488	4	4	17.5548	17.4618	17.4833	17.4719	17.7971	17.5437	17.4956	17.6969	-1.85399	-1.44248	-1.58432	-1.00638	-1.4515	-1.29655	-1.65506	-1.20894	-1.4718	-1.40301
AT1G30300.1;AT1G30300.2;AT1G30300.3;AT1G30300.4	78288.2	58773.5	89113	58355.7	39399	90577.3	102519	95628.5	16.2565	15.8429	16.4433	15.8326	15.2659	16.4669	16.6455	16.5452	4	4	17.5548	17.4618	17.4833	17.4719	17.7971	17.5437	17.4956	17.6969	-1.29829	-1.61894	-1.03998	-1.63935	-2.53119	-1.07686	-0.850038	-1.1518	-1.39914	-1.40247
AT5G38460.1;AT5G38460.2	127092	109695	96929.6	45360.5	137195	88627.4	25625.8	112284	16.9555	16.7431	16.5647	15.4691	17.0659	16.4355	14.6453	16.7768	4	4	17.5548	17.4618	17.4833	17.4719	17.7971	17.5437	17.4956	17.6969	-0.599283	-0.718673	-0.918682	-2.00279	-0.731195	-1.10826	-2.85027	-0.92016	-1.05986	-1.40247
AT3G51030.1	195536	243204	325591	263725	58873.9	92259.6	91677.3	70717.1	17.5771	17.8918	18.3127	18.0087	15.8453	16.4934	16.4843	16.1098	4	4	17.5548	17.4618	17.4833	17.4719	17.7971	17.5437	17.4956	17.6969	0.0222713	0.429989	0.829372	0.53674	-1.95172	-1.05031	-1.0113	-1.58718	0.454593	-1.40013
AT1G76405.2	33877.8	27792.4	30671.6	22702	89735.3	77373.2	104103	48780.3	15.0481	14.7624	14.9046	14.4705	16.4534	16.2395	16.6677	15.574	4	4	17.5548	17.4618	17.4833	17.4719	17.7971	17.5437	17.4956	17.6969	-2.50675	-2.69942	-2.57872	-3.0014	-1.34367	-1.30418	-0.827918	-2.12294	-2.69657	-1.39968
AT4G28980.1;AT4G28980.2;AT4G28980.3	99337.5	80447.3	102924	70282.9	119772	78160.5	52716.6	71529.7	16.6001	16.2958	16.6512	16.1009	16.8699	16.2542	15.686	16.1263	4	4	17.5548	17.4618	17.4833	17.4719	17.7971	17.5437	17.4956	17.6969	-0.954751	-1.16606	-0.832106	-1.37105	-0.927124	-1.28957	-1.80961	-1.5707	-1.08099	-1.39925
AT5G57370.1	79330.7	83216.2	78974.7	60381.5	59720.4	89302.7	83649.3	79134.4	16.2756	16.3446	16.2691	15.8818	15.8659	16.4464	16.3521	16.272	4	4	17.5548	17.4618	17.4833	17.4719	17.7971	17.5437	17.4956	17.6969	-1.27921	-1.11724	-1.21423	-1.59011	-1.93112	-1.09731	-1.14351	-1.42493	-1.3002	-1.39922
AT4G34120.1	13904.3	59765.5	15216.3	39561.7	193866	140975	196056	6590.48	13.7632	15.867	13.8933	15.2718	17.5647	17.1051	17.5809	12.6862	4	4	17.5548	17.4618	17.4833	17.4719	17.7971	17.5437	17.4956	17.6969	-3.79156	-1.59479	-3.59001	-2.20012	-0.232357	-0.438642	0.0853324	-5.01078	-2.79412	-1.39911
AT2G04540.1	255861	125523	70333.7	117239	72792.4	49664.1	63970.4	153020	17.965	16.9376	16.1019	16.8391	16.1515	15.5999	15.9651	17.2234	4	4	17.5548	17.4618	17.4833	17.4719	17.7971	17.5437	17.4956	17.6969	0.410202	-0.52422	-1.3814	-0.632847	-1.64556	-1.94381	-1.53046	-0.473589	-0.532067	-1.39835
AT4G21540.1;AT4G21540.2	101559	75351.8	76669.5	62756.6	73708.9	73173.1	94744.1	69256.3	16.632	16.2014	16.2264	15.9375	16.1696	16.159	16.5317	16.0797	4	4	17.5548	17.4618	17.4833	17.4719	17.7971	17.5437	17.4956	17.6969	-0.92284	-1.26046	-1.25697	-1.53445	-1.62751	-1.3847	-0.963827	-1.61729	-1.24368	-1.39833
AT3G53500.1;AT3G53500.2;AT3G53500.3	100903	123660	167676	167011	61793.9	97166	63791.3	92488.7	16.6226	16.916	17.3553	17.3496	15.9152	16.5682	15.9611	16.497	4	4	17.5548	17.4618	17.4833	17.4719	17.7971	17.5437	17.4956	17.6969	-0.932193	-0.545803	-0.128018	-0.122347	-1.88188	-0.975561	-1.5345	-1.19996	-0.43209	-1.39798
AT1G08460.1	88656.4	63535.2	72076.8	49887.8	92542.6	67743.9	46212.1	122648	16.4359	15.9553	16.1372	15.6064	16.4978	16.0478	15.496	16.9042	4	4	17.5548	17.4618	17.4833	17.4719	17.7971	17.5437	17.4956	17.6969	-1.11886	-1.50655	-1.34608	-1.86553	-1.29923	-1.49592	-1.99959	-0.792783	-1.45926	-1.39688
AT5G18480.1	117441	105566	80929.9	103946	93797.5	71968.1	59007.4	89571	16.8416	16.6878	16.3044	16.6655	16.5173	16.1351	15.8486	16.4507	4	4	17.5548	17.4618	17.4833	17.4719	17.7971	17.5437	17.4956	17.6969	-0.713226	-0.774031	-1.17895	-0.806461	-1.2798	-1.40865	-1.64697	-1.24621	-0.868166	-1.39541
AT5G06950.1;AT5G06950.2;AT5G06950.3;AT5G06950.4;AT5G06950.5	85745.2	67481.9	71105.5	78982.6	81743	65109.2	112104	60104.6	16.3878	16.0422	16.1177	16.2692	16.3188	15.9906	16.7745	15.8752	4	4	17.5548	17.4618	17.4833	17.4719	17.7971	17.5437	17.4956	17.6969	-1.16703	-1.41961	-1.36566	-1.20269	-1.47825	-1.55315	-0.721092	-1.82176	-1.28875	-1.39356
AT3G13060.2;AT3G13060.3;AT3G13060.4;AT3G13060.6	104287	109842	126657	118507	61225	91221.2	56973.2	112748	16.6702	16.7451	16.9506	16.8546	15.9018	16.4771	15.798	16.7827	4	4	17.5548	17.4618	17.4833	17.4719	17.7971	17.5437	17.4956	17.6969	-0.884604	-0.716752	-0.532761	-0.617325	-1.89523	-1.06664	-1.69758	-0.914211	-0.68786	-1.39342
AT5G19090.1;AT5G19090.4;AT5G19090.5	169096	166761	157439	151791	97417	68880.3	69338.3	77270.2	17.3675	17.3474	17.2644	17.2117	16.5719	16.0718	16.0814	16.2376	4	4	17.5548	17.4618	17.4833	17.4719	17.7971	17.5437	17.4956	17.6969	-0.18732	-0.114397	-0.218899	-0.260212	-1.22517	-1.47192	-1.41421	-1.45933	-0.195207	-1.39266
AT1G07080.1	38276.2	133374	89024.3	65529.4	15442.8	155464	129518	115726	15.2242	17.0251	16.4419	15.9999	13.9147	17.2462	16.9828	16.8204	4	4	17.5548	17.4618	17.4833	17.4719	17.7971	17.5437	17.4956	17.6969	-2.33064	-0.436695	-1.04142	-1.47208	-3.88241	-0.297506	-0.51278	-0.876594	-1.32021	-1.39232
AT5G06730.1	49047.3	25868.6	59335.1	39089.1	82530.9	142275	45003.6	68146.4	15.5819	14.6589	15.8566	15.2545	16.3326	17.1183	15.4578	16.0564	4	4	17.5548	17.4618	17.4833	17.4719	17.7971	17.5437	17.4956	17.6969	-1.97291	-2.80291	-1.62673	-2.21745	-1.46441	-0.425403	-2.03782	-1.6406	-2.155	-1.39206
AT3G17880.1;AT3G17880.2	58769.4	51041	50687.2	35694.9	91836.5	63111.3	72724.1	85713.6	15.8428	15.6394	15.6293	15.1234	16.4868	15.9456	16.1501	16.3872	4	4	17.5548	17.4618	17.4833	17.4719	17.7971	17.5437	17.4956	17.6969	-1.71202	-1.82245	-1.854	-2.3485	-1.31028	-1.59811	-1.34543	-1.30971	-1.93424	-1.39088
AT1G66080.1	148425	92941.2	92015.2	98261.9	88805.7	74053	60193.3	92267.9	17.1794	16.504	16.4896	16.5843	16.4384	16.1763	15.8773	16.4935	4	4	17.5548	17.4618	17.4833	17.4719	17.7971	17.5437	17.4956	17.6969	-0.375428	-0.957788	-0.993748	-0.88759	-1.3587	-1.36745	-1.61826	-1.20341	-0.803638	-1.38695
AT3G59080.1;AT3G59080.2	92734.7	66418.8	53694	7855.88	Filtered	93169	39457.8	114224	16.5008	16.0193	15.7125	12.9396		16.5076	15.268	16.8015	4	3	17.5548	17.4618	17.4833	17.4719	17.7971	17.5437	17.4956	17.6969	-1.05398	-1.44251	-1.77086	-4.53238		-1.03616	-2.22755	-0.89544	-2.19993	-1.38639
AT5G14285.1	111892	80006.5	94487.9	76056.1	53947.7	75333	56917.8	158155	16.7717	16.2878	16.5278	16.2148	15.7193	16.201	15.7966	17.271	4	4	17.5548	17.4618	17.4833	17.4719	17.7971	17.5437	17.4956	17.6969	-0.78306	-1.17399	-0.95549	-1.25716	-2.07779	-1.34273	-1.69898	-0.425972	-1.04242	-1.38637
AT1G69340.1;AT1G69340.2	113440	79169.2	76903.6	75913.1	129181	77447.2	31051.6	117969	16.7916	16.2727	16.2308	16.2121	16.979	16.2409	14.9224	16.848	4	4	17.5548	17.4618	17.4833	17.4719	17.7971	17.5437	17.4956	17.6969	-0.763236	-1.18917	-1.25257	-1.25987	-0.818024	-1.3028	-2.5732	-0.848907	-1.11621	-1.38573
AT1G13190.1	82666.2	78203.1	47161.2	113306	112401	58381.5	53938	103657	16.335	16.2549	15.5253	16.7899	16.7783	15.8332	15.719	16.6615	4	4	17.5548	17.4618	17.4833	17.4719	17.7971	17.5437	17.4956	17.6969	-1.21979	-1.20688	-1.95802	-0.682066	-1.01876	-1.7105	-1.77656	-1.03549	-1.26669	-1.38533
AT4G27690.1;AT4G27690.2	95975.2	80408.7	79022.6	79913.1	115963	60112	75507.5	70191.1	16.5504	16.2951	16.27	16.2861	16.8233	15.8754	16.2043	16.099	4	4	17.5548	17.4618	17.4833	17.4719	17.7971	17.5437	17.4956	17.6969	-1.00443	-1.16675	-1.21335	-1.18579	-0.973755	-1.66836	-1.29124	-1.59795	-1.14258	-1.38283
AT1G61010.1;AT1G61010.2;AT1G61010.3;AT1G61010.4;AT1G61010.5	84054.8	96724.3	71889.4	87251.9	89697.1	65430.9	63276.4	99535	16.359	16.5616	16.1335	16.4129	16.4528	15.9977	15.9494	16.6029	4	4	17.5548	17.4618	17.4833	17.4719	17.7971	17.5437	17.4956	17.6969	-1.19576	-0.900228	-1.34984	-1.05904	-1.34429	-1.54604	-1.5462	-1.09403	-1.12622	-1.38264
AT5G59140.1	81791.3	95902.3	123133	123643	99513.1	132556	86628.4	32385.2	16.3197	16.5493	16.9099	16.9158	16.6026	17.0162	16.4026	14.983	4	4	17.5548	17.4618	17.4833	17.4719	17.7971	17.5437	17.4956	17.6969	-1.23514	-0.91254	-0.573474	-0.55611	-1.19446	-0.52748	-1.09302	-2.7139	-0.819316	-1.38222
AT4G33400.1	79867.3	75085.4	73437.7	85242.5	143872	48373.3	64519.4	82794.6	16.2853	16.1962	16.1642	16.3793	17.1344	15.5619	15.9774	16.3372	4	4	17.5548	17.4618	17.4833	17.4719	17.7971	17.5437	17.4956	17.6969	-1.26948	-1.26557	-1.3191	-1.09265	-0.662631	-1.9818	-1.51813	-1.3597	-1.2367	-1.38057
AT3G49725.1	99436.5	44463.6	36957.8	67409.6	133346	61498.9	61261.4	74118	16.6015	15.4403	15.1736	16.0407	17.0248	15.9083	15.9027	16.1775	4	4	17.5548	17.4618	17.4833	17.4719	17.7971	17.5437	17.4956	17.6969	-0.953313	-2.02148	-2.30974	-1.43127	-0.772243	-1.63545	-1.59289	-1.51941	-1.67895	-1.38
AT1G17720.2	93709.1	94806.9	91805.6	95021.6	87477.9	88610.1	36117.2	133695	16.5159	16.5327	16.4863	16.536	16.4166	16.4352	15.1404	17.0286	4	4	17.5548	17.4618	17.4833	17.4719	17.7971	17.5437	17.4956	17.6969	-1.0389	-0.929113	-0.997037	-0.935967	-1.38043	-1.10854	-2.35518	-0.66836	-0.975254	-1.37813
AT2G44270.1	116527	115459	145572	109921	41707.2	97608.3	75494.2	122069	16.8303	16.817	17.1514	16.7461	15.348	16.5747	16.2041	16.8973	4	4	17.5548	17.4618	17.4833	17.4719	17.7971	17.5437	17.4956	17.6969	-0.724496	-0.644791	-0.331958	-0.725828	-2.44905	-0.96901	-1.2915	-0.799618	-0.606768	-1.37729
AT5G62440.1	211757	215824	212985	285059	102618	45689.5	156417	51175.2	17.692	17.7195	17.7004	18.1209	16.6469	15.4796	17.255	15.6432	4	4	17.5548	17.4618	17.4833	17.4719	17.7971	17.5437	17.4956	17.6969	0.137249	0.25768	0.217057	0.648967	-1.15014	-2.06415	-0.240538	-2.05379	0.315238	-1.37715
AT1G19880.1	112789	94871	78630.6	81002	130603	62485.8	59156.2	78172.7	16.7833	16.5337	16.2628	16.3057	16.9948	15.9312	15.8522	16.2544	4	4	17.5548	17.4618	17.4833	17.4719	17.7971	17.5437	17.4956	17.6969	-0.771535	-0.928138	-1.22053	-1.16626	-0.802236	-1.61248	-1.64333	-1.44257	-1.02162	-1.37516
AT1G08820.1;AT1G08820.2;AT1G08820.3;AT1G08820.4;AT1G08820.5	78214.7	57230	67661.5	52658.2	121401	68986.5	54459	83131.7	16.2552	15.8045	16.046	15.6844	16.8894	16.074	15.7329	16.3431	4	4	17.5548	17.4618	17.4833	17.4719	17.7971	17.5437	17.4956	17.6969	-1.29965	-1.65733	-1.43728	-1.78756	-0.907635	-1.4697	-1.76269	-1.35384	-1.54546	-1.37347
AT2G40060.1	74304.2	65363.6	113274	134087	132014	54617.3	61125.8	86367.8	16.1812	15.9962	16.7895	17.0328	17.0103	15.7371	15.8995	16.3982	4	4	17.5548	17.4618	17.4833	17.4719	17.7971	17.5437	17.4956	17.6969	-1.37365	-1.46562	-0.69387	-0.439129	-0.786729	-1.80666	-1.59608	-1.29874	-0.993065	-1.37205
AT1G63640.1;AT1G63640.2;AT1G63640.3;AT1G63640.4	220187	184210	179217	124086	34626.2	117490	80062.2	116955	17.7484	17.491	17.4513	16.921	15.0796	16.8422	16.2888	16.8356	4	4	17.5548	17.4618	17.4833	17.4719	17.7971	17.5437	17.4956	17.6969	0.193569	0.02917	-0.0319868	-0.550951	-2.71748	-0.701541	-1.20674	-0.861359	-0.0900497	-1.37178
AT5G22300.1	44524.1	36503.6	41502.4	50348.9	78354.8	64454.2	120626	62609.2	15.4423	15.1558	15.3409	15.6197	16.2577	15.976	16.8802	15.9341	4	4	17.5548	17.4618	17.4833	17.4719	17.7971	17.5437	17.4956	17.6969	-2.1125	-2.30607	-2.14242	-1.85226	-1.53933	-1.56774	-0.615392	-1.76286	-2.10331	-1.37133
AT1G35780.1	104641	95762.9	118243	103588	101215	76469.8	65115.4	75702.2	16.6751	16.5472	16.8514	16.6605	16.6271	16.2226	15.9907	16.208	4	4	17.5548	17.4618	17.4833	17.4719	17.7971	17.5437	17.4956	17.6969	-0.879715	-0.914639	-0.631939	-0.81144	-1.17	-1.32112	-1.50486	-1.4889	-0.809433	-1.37122
AT2G17900.1	118271	106580	100212	100533	105728	58718.9	62624.1	98270.7	16.8517	16.7016	16.6127	16.6173	16.69	15.8415	15.9344	16.5845	4	4	17.5548	17.4618	17.4833	17.4719	17.7971	17.5437	17.4956	17.6969	-0.70307	-0.760239	-0.87064	-0.854631	-1.10707	-1.70219	-1.56114	-1.11248	-0.797145	-1.37072
AT1G67120.1;AT1G67120.2	275778	256318	223490	147873	69064.7	60998	134288	67576.9	18.0731	17.9676	17.7699	17.174	16.0757	15.8965	17.035	16.0442	4	4	17.5548	17.4618	17.4833	17.4719	17.7971	17.5437	17.4956	17.6969	0.518347	0.505756	0.286522	-0.297936	-1.7214	-1.64725	-0.460604	-1.65271	0.253172	-1.37049
AT5G13260.1	126113	123864	124480	96064.9	74755.7	96562.8	44591.4	119530	16.9444	16.9184	16.9256	16.5517	16.1899	16.5592	15.4445	16.867	4	4	17.5548	17.4618	17.4833	17.4719	17.7971	17.5437	17.4956	17.6969	-0.610444	-0.543424	-0.557776	-0.920212	-1.60716	-0.984546	-2.0511	-0.829936	-0.657964	-1.36819
AT4G12610.1;AT4G12610.2	138184	109539	112105	100323	71035.4	64304.6	86354.4	97888.4	17.0762	16.7411	16.7745	16.6143	16.1163	15.9726	16.398	16.5788	4	4	17.5548	17.4618	17.4833	17.4719	17.7971	17.5437	17.4956	17.6969	-0.478571	-0.720733	-0.708847	-0.857643	-1.68081	-1.57109	-1.09759	-1.1181	-0.691449	-1.3669
AT1G25260.1	337179	277288	289126	299516	58644.6	96828.5	73999.2	92334.5	18.3632	18.081	18.1413	18.1923	15.8397	16.5631	16.1752	16.4946	4	4	17.5548	17.4618	17.4833	17.4719	17.7971	17.5437	17.4956	17.6969	0.808354	0.619209	0.658005	0.72034	-1.95735	-0.980582	-1.32035	-1.20237	0.701477	-1.36516
AT5G49840.1;AT5G49840.2;AT5G49840.3	84642.3	48290.2	56737.5	51130.7	83373.4	65982.3	96178.6	73681	16.3691	15.5594	15.792	15.6419	16.3473	16.0098	16.5534	16.169	4	4	17.5548	17.4618	17.4833	17.4719	17.7971	17.5437	17.4956	17.6969	-1.18571	-1.90237	-1.69132	-1.83003	-1.44976	-1.53393	-0.942147	-1.52794	-1.65236	-1.36345
AT1G61980.1;AT1G61980.2;AT1G61980.3	132670	119304	135512	249576	Filtered	69746.4	59183.7	107188	17.0175	16.8643	17.0481	17.9291		16.0898	15.8529	16.7098	4	3	17.5548	17.4618	17.4833	17.4719	17.7971	17.5437	17.4956	17.6969	-0.537324	-0.597534	-0.435271	0.457184		-1.45389	-1.64266	-0.987168	-0.278237	-1.36124
AT3G09300.1	132968	145264	119402	122052	105591	83510.9	53808.2	82777	17.0207	17.1483	16.8655	16.8971	16.6881	16.3497	15.7155	16.3369	4	4	17.5548	17.4618	17.4833	17.4719	17.7971	17.5437	17.4956	17.6969	-0.534079	-0.313499	-0.61786	-0.574793	-1.10893	-1.19405	-1.78004	-1.36001	-0.510057	-1.36075
AT1G52320.1;AT1G52320.2;AT1G52320.3;AT1G52320.4;AT1G52320.5	211929	162714	116843	110175	119122	59343.1	45397.6	122502	17.6932	17.312	16.8342	16.7494	16.8621	15.8568	15.4703	16.9024	4	4	17.5548	17.4618	17.4833	17.4719	17.7971	17.5437	17.4956	17.6969	0.138421	-0.149843	-0.649119	-0.722503	-0.934981	-1.68693	-2.02525	-0.7945	-0.345761	-1.36042
AT1G08370.1	198695	89429.2	86748.6	105087	76637.4	71534.8	67912.1	106312	17.6002	16.4485	16.4046	16.6812	16.2258	16.1264	16.0514	16.6979	4	4	17.5548	17.4618	17.4833	17.4719	17.7971	17.5437	17.4956	17.6969	0.0453943	-1.01336	-1.07878	-0.790706	-1.5713	-1.41737	-1.44419	-0.999005	-0.709363	-1.35797
AT3G02490.1	88147.1	166084	116136	117338	Filtered	96882.9	44255.8	104017	16.4276	17.3416	16.8254	16.8403		16.564	15.4336	16.6665	4	3	17.5548	17.4618	17.4833	17.4719	17.7971	17.5437	17.4956	17.6969	-1.12718	-0.120264	-0.657882	-0.631622		-0.979772	-2.062	-1.03048	-0.634236	-1.35742
AT3G55920.1	128243	105336	92547.4	84484.9	19485.4	81510.2	139214	179892	16.9685	16.6846	16.4979	16.3664	14.2501	16.3147	17.0869	17.4568	4	4	17.5548	17.4618	17.4833	17.4719	17.7971	17.5437	17.4956	17.6969	-0.586284	-0.777183	-0.985426	-1.10553	-3.54696	-1.22903	-0.408632	-0.240176	-0.863606	-1.3562
AT3G07950.1	96995.4	52463.9	79114.7	60106.6	140743	44999	48681.8	129204	16.5656	15.679	16.2717	15.8752	17.1027	15.4576	15.5711	16.9793	4	4	17.5548	17.4618	17.4833	17.4719	17.7971	17.5437	17.4956	17.6969	-0.989173	-1.78278	-1.21167	-1.5967	-0.694361	-2.08612	-1.92448	-0.717656	-1.39508	-1.35565
AT3G14920.1	32549.4	31175.3	48454	46868.5	190231	53075.7	111221	35619.8	14.9903	14.9281	15.5643	15.5163	17.5374	15.6958	16.7631	15.1204	4	4	17.5548	17.4618	17.4833	17.4719	17.7971	17.5437	17.4956	17.6969	-2.56446	-2.5337	-1.919	-1.9556	-0.259668	-1.84796	-0.7325	-2.57656	-2.24319	-1.35417
AT5G52200.1;AT5G52200.2;AT5G52200.3	22032.4	48679.4	172340	166754	49220.6	100296	97514.2	Filtered	14.4273	15.571	17.3949	17.3474	15.587	16.6139	16.5733		4	3	17.5548	17.4618	17.4833	17.4719	17.7971	17.5437	17.4956	17.6969	-3.12746	-1.89079	-0.0884319	-0.124572	-2.21009	-0.929826	-0.92225		-1.30782	-1.35405
AT5G50100.1	Filtered	Filtered	Filtered	Filtered	99654.2	64014.7	37918.3	166126					16.6046	15.9661	15.2106	17.3419	0	4	17.5548	17.4618	17.4833	17.4719	17.7971	17.5437	17.4956	17.6969					-1.19242	-1.57761	-2.28497	-0.355035		-1.35251
AT3G57940.1;AT3G57940.2	284063	180152	183531	228405	47233.2	52963.1	134891	119567	18.1159	17.4589	17.4857	17.8012	15.5275	15.6927	17.0414	16.8675	4	4	17.5548	17.4618	17.4833	17.4719	17.7971	17.5437	17.4956	17.6969	0.561051	-0.00296428	0.00233291	0.3293	-2.26955	-1.85103	-0.454142	-0.829485	0.22243	-1.35105
AT4G30210.1;AT4G30210.2;AT4G30210.3	129781	148336	106616	107473	31477.1	86890.4	95414.4	155038	16.9857	17.1785	16.7021	16.7136	14.942	16.4069	16.5419	17.2423	4	4	17.5548	17.4618	17.4833	17.4719	17.7971	17.5437	17.4956	17.6969	-0.569078	-0.283313	-0.781269	-0.758322	-2.85504	-1.13682	-0.953657	-0.454691	-0.597996	-1.35005
AT1G76820.1	99221.6	81868.9	75296.1	78082.9	126709	60879.5	50898.6	103131	16.5984	16.321	16.2003	16.2527	16.9512	15.8937	15.6353	16.6541	4	4	17.5548	17.4618	17.4833	17.4719	17.7971	17.5437	17.4956	17.6969	-0.956435	-1.14079	-1.28304	-1.21922	-0.845899	-1.65006	-1.86024	-1.04283	-1.14987	-1.34976
AT5G02130.1	34736.7	42403.9	41653.7	4754.86	66918.9	69316.5	122410	72491.3	15.0842	15.3719	15.3462	12.2152	16.0301	16.0809	16.9014	16.1455	4	4	17.5548	17.4618	17.4833	17.4719	17.7971	17.5437	17.4956	17.6969	-2.47063	-2.08991	-2.13718	-5.25675	-1.76693	-1.46281	-0.594211	-1.55143	-2.98861	-1.34385
AT2G43640.1;AT2G43640.2	138480	87283.4	103287	102046	98194.6	57558.1	91085.7	80072.4	17.0793	16.4134	16.6563	16.6389	16.5834	15.8127	16.4749	16.289	4	4	17.5548	17.4618	17.4833	17.4719	17.7971	17.5437	17.4956	17.6969	-0.47548	-1.0484	-0.827031	-0.833072	-1.2137	-1.731	-1.02064	-1.40793	-0.795995	-1.34332
AT2G01650.1;AT2G01650.2	139073	120043	113480	77482.5	55494.8	90720.4	76654.8	106818	17.0855	16.8732	16.7921	16.2416	15.7601	16.4691	16.2261	16.7048	4	4	17.5548	17.4618	17.4833	17.4719	17.7971	17.5437	17.4956	17.6969	-0.469322	-0.588626	-0.691252	-1.23035	-2.03699	-1.07459	-1.26949	-0.992158	-0.744888	-1.34331
AT4G10570.1;AT4G10590.1;AT4G10590.2;AT4G10590.3;AT4G10590.4	104195	111599	107149	89238.4	78832.9	95319.2	42463.4	129735	16.6689	16.768	16.7093	16.4454	16.2665	16.5405	15.3739	16.9852	4	4	17.5548	17.4618	17.4833	17.4719	17.7971	17.5437	17.4956	17.6969	-0.885878	-0.69385	-0.774078	-1.02656	-1.53055	-1.00325	-2.12164	-0.711738	-0.845091	-1.34179
AT5G13020.1	104284	99782.1	95543.9	107227	111270	72519.3	58382	88702.4	16.6702	16.6065	16.5439	16.7103	16.7637	16.1461	15.8332	16.4367	4	4	17.5548	17.4618	17.4833	17.4719	17.7971	17.5437	17.4956	17.6969	-0.884642	-0.855325	-0.939456	-0.761628	-1.03335	-1.39765	-1.66234	-1.26026	-0.860263	-1.3384
AT5G24490.1	44842.6	40838.2	49068.6	50796.8	122898	63056.3	47780.7	112928	15.4526	15.3176	15.5825	15.6324	16.9071	15.9444	15.5441	16.785	4	4	17.5548	17.4618	17.4833	17.4719	17.7971	17.5437	17.4956	17.6969	-2.10222	-2.14419	-1.90082	-1.83949	-0.889959	-1.59937	-1.95144	-0.911912	-1.99668	-1.33817
AT1G73110.1;AT1G73110.2	59334.2	27347	40475.3	29596.7	31968.5	87258.9	97715.6	153402	15.8566	14.7391	15.3048	14.8531	14.9644	16.413	16.5763	17.227	4	4	17.5548	17.4618	17.4833	17.4719	17.7971	17.5437	17.4956	17.6969	-1.69822	-2.72272	-2.17858	-2.61879	-2.8327	-1.13071	-0.919274	-0.469992	-2.30458	-1.33817
AT3G47820.1;AT5G62560.1	135937	131271	116090	119951	56402.7	95929.9	59156.1	130665	17.0526	17.0022	16.8249	16.8721	15.7835	16.5497	15.8522	16.9955	4	4	17.5548	17.4618	17.4833	17.4719	17.7971	17.5437	17.4956	17.6969	-0.502223	-0.459629	-0.658447	-0.599845	-2.01358	-0.994033	-1.64334	-0.701434	-0.555036	-1.3381
AT3G17410.1;AT3G17410.2	73055.2	46204.9	40898.9	43476.7	68171.7	55194.4	147894	75918.1	16.1567	15.4958	15.3198	15.408	16.0569	15.7522	17.1742	16.2122	4	4	17.5548	17.4618	17.4833	17.4719	17.7971	17.5437	17.4956	17.6969	-1.3981	-1.96606	-2.16356	-2.06398	-1.74017	-1.79149	-0.321372	-1.48479	-1.89792	-1.33446
AT5G44780.1;AT5G44780.2	85883.3	83734.8	80645.4	65339.9	76880.2	85920.4	74333.5	86419.8	16.3901	16.3535	16.2993	15.9957	16.2303	16.3907	16.1817	16.3991	4	4	17.5548	17.4618	17.4833	17.4719	17.7971	17.5437	17.4956	17.6969	-1.16471	-1.10828	-1.18403	-1.47626	-1.56674	-1.15301	-1.31385	-1.29788	-1.23332	-1.33287
AT2G20340.1;AT2G20340.2	35992.6	19683.9	24564.9	20054.9	150505	78424.5	39467.2	91550.2	15.1354	14.2647	14.5843	14.2917	17.1995	16.259	15.2684	16.4823	4	4	17.5548	17.4618	17.4833	17.4719	17.7971	17.5437	17.4956	17.6969	-2.41939	-3.19709	-2.89902	-3.18027	-0.597606	-1.28471	-2.22721	-1.21467	-2.92394	-1.33105
AT3G16565.1;AT3G16565.2;AT3G16565.3;AT3G16565.4;AT3G16565.5;AT3G16565.6	63822.5	52121.1	66763.3	52443.1	117532	96824	44694.3	84013.4	15.9618	15.6696	16.0268	15.6785	16.8427	16.5631	15.4478	16.3583	4	4	17.5548	17.4618	17.4833	17.4719	17.7971	17.5437	17.4956	17.6969	-1.59302	-1.79224	-1.45656	-1.79347	-0.954368	-0.980649	-2.04777	-1.33862	-1.65882	-1.33035
AT4G33760.1;AT4G33760.2	39092.1	52958	54156.5	51152.3	101105	62467.1	96912.1	69906.3	15.2546	15.6926	15.7248	15.6425	16.6255	15.9308	16.5644	16.0931	4	4	17.5548	17.4618	17.4833	17.4719	17.7971	17.5437	17.4956	17.6969	-2.30021	-1.76926	-1.75848	-1.82942	-1.17156	-1.61292	-0.931186	-1.60381	-1.91434	-1.32987
AT1G07170.1;AT1G07170.2;AT1G07170.3;AT1G07170.4;AT1G07170.5;AT1G07170.6;AT2G30000.1	124427	68357.2	116032	108618	Filtered	85271.1	132009	42087.1	16.9249	16.0608	16.8242	16.7289		16.3798	17.0103	15.3611	4	3	17.5548	17.4618	17.4833	17.4719	17.7971	17.5437	17.4956	17.6969	-0.629859	-1.40101	-0.659166	-0.743027		-1.16396	-0.4853	-2.33586	-0.858266	-1.32837
AT3G29970.1;AT3G29970.2;AT3G29970.3	113001	96071.5	100347	85051.3	30614.6	122896	99015.1	115744	16.786	16.5518	16.6146	16.376	14.9019	16.9071	16.5954	16.8206	4	4	17.5548	17.4618	17.4833	17.4719	17.7971	17.5437	17.4956	17.6969	-0.76883	-0.909997	-0.868694	-1.09589	-2.89513	-0.636648	-0.900215	-0.87637	-0.910852	-1.32709
AT5G51740.1;AT5G51740.2	90230.1	93556	86448.2	75126.1	74226.3	75127.6	63799.8	121597	16.4613	16.5135	16.3995	16.197	16.1796	16.1971	15.9613	16.8917	4	4	17.5548	17.4618	17.4833	17.4719	17.7971	17.5437	17.4956	17.6969	-1.09348	-0.948276	-1.08378	-1.27491	-1.61742	-1.34667	-1.53431	-0.805205	-1.10011	-1.3259
AT3G13772.1	77843.2	66252.9	67803.1	55735	364187	39307.7	18642.8	162129	16.2483	16.0157	16.0491	15.7663	18.4743	15.2625	14.1863	17.3068	4	4	17.5548	17.4618	17.4833	17.4719	17.7971	17.5437	17.4956	17.6969	-1.30652	-1.44612	-1.43427	-1.70564	0.67726	-2.2812	-3.30925	-0.390165	-1.47314	-1.32584
AT4G16480.1;AT4G16480.2;AT4G16480.3	34998	36934.6	43125.1	35301.1	84348.6	75813.6	Filtered	91932	15.095	15.1727	15.3962	15.1074	16.3641	16.2102		16.4883	4	3	17.5548	17.4618	17.4833	17.4719	17.7971	17.5437	17.4956	17.6969	-2.45982	-2.28913	-2.08709	-2.36451	-1.43298	-1.33356		-1.20867	-2.30014	-1.32507
AT2G37680.1;AT2G37680.2	87617.3	84742.4	74292.2	59416.1	83010.1	74715.1	94717.3	73854.6	16.4189	16.3708	16.1809	15.8586	16.341	16.1891	16.5313	16.1724	4	4	17.5548	17.4618	17.4833	17.4719	17.7971	17.5437	17.4956	17.6969	-1.13587	-1.09102	-1.30241	-1.61337	-1.45606	-1.35461	-0.964235	-1.52455	-1.28567	-1.32486
AT4G24370.1	11539.7	Filtered	101402	65852	63403.5	96025.1	26643.5	267876	13.4943		16.6297	16.0069	15.9523	16.5511	14.7015	18.0312	3	4	17.5548	17.4618	17.4833	17.4719	17.7971	17.5437	17.4956	17.6969	-4.06049		-0.853611	-1.46499	-1.84479	-0.992601	-2.79408	0.334255	-2.12636	-1.3243
AT4G29260.1	21503.3	28083.2	27872.4	16584.6	172240	63450.6	34011.8	117465	14.3923	14.7774	14.7665	14.0176	17.3941	15.9533	15.0537	16.8419	4	4	17.5548	17.4618	17.4833	17.4719	17.7971	17.5437	17.4956	17.6969	-3.16253	-2.6844	-2.71678	-3.45438	-0.402996	-1.59038	-2.44183	-0.855077	-3.00452	-1.32257
AT3G03520.1	73702.9	78945.7	77217	51679.5	99768	70658.6	75511.8	82082.7	16.1694	16.2686	16.2366	15.6573	16.6063	16.1086	16.2044	16.3248	4	4	17.5548	17.4618	17.4833	17.4719	17.7971	17.5437	17.4956	17.6969	-1.38537	-1.19325	-1.2467	-1.81463	-1.19077	-1.43515	-1.29116	-1.37216	-1.40999	-1.32231
AT3G60210.1	45496.9	72917.9	67028.1	39438.5	80757.7	90526.5	80663.5	74545.7	15.4735	16.154	16.0325	15.2673	16.3013	16.4661	16.2996	16.1858	4	4	17.5548	17.4618	17.4833	17.4719	17.7971	17.5437	17.4956	17.6969	-2.08132	-1.30783	-1.45085	-2.20462	-1.49575	-1.07767	-1.19595	-1.51111	-1.76116	-1.32012
AT1G05560.1;AT1G05560.2	83552.9	10725.4	24287.8	36543.5	38970.9	31036.9	372236	97703.5	16.3504	13.3887	14.5679	15.1573	15.2501	14.9217	18.5059	16.5761	4	4	17.5548	17.4618	17.4833	17.4719	17.7971	17.5437	17.4956	17.6969	-1.2044	-4.07307	-2.91538	-2.31461	-2.54695	-2.62203	1.01028	-1.12083	-2.62687	-1.31988
AT1G77490.1;AT1G77490.2	18001.9	25037.1	31789.4	33396.4	121483	83334.2	75946.3	57443.1	14.1359	14.6118	14.9563	15.0274	16.8904	16.3466	16.2127	15.8098	4	4	17.5548	17.4618	17.4833	17.4719	17.7971	17.5437	17.4956	17.6969	-3.41894	-2.85004	-2.52708	-2.44453	-0.906671	-1.1971	-1.28288	-1.8871	-2.81015	-1.31844
AT5G11600.1;AT5G11600.2	74493.6	78840	68730.7	168185	130946	64762.9	74048.3	70355.7	16.1848	16.2666	16.0687	17.3597	16.9986	15.9829	16.1762	16.1024	4	4	17.5548	17.4618	17.4833	17.4719	17.7971	17.5437	17.4956	17.6969	-1.36997	-1.19518	-1.41466	-0.112248	-0.798443	-1.56085	-1.3194	-1.59457	-1.02302	-1.31831
AT5G43100.1	84243.4	91524.4	106578	81044.3	90163.1	84139.4	77650.2	75044.7	16.3623	16.4819	16.7015	16.3064	16.4602	16.3605	16.2447	16.1955	4	4	17.5548	17.4618	17.4833	17.4719	17.7971	17.5437	17.4956	17.6969	-1.19253	-0.979949	-0.781782	-1.16551	-1.33681	-1.18323	-1.25087	-1.50149	-1.02994	-1.3181
AT4G39120.1;AT4G39120.2	61579.4	44258.6	56746.5	55742.6	90489.5	71855	72139.9	94469.4	15.9102	15.4337	15.7922	15.7665	16.4655	16.1328	16.1385	16.5276	4	4	17.5548	17.4618	17.4833	17.4719	17.7971	17.5437	17.4956	17.6969	-1.64464	-2.02815	-1.69109	-1.70544	-1.3316	-1.41092	-1.35707	-1.16939	-1.76733	-1.31724
AT3G14120.1;AT3G14120.2;AT3G14120.3	113305	133284	111482	134936	66466.8	89472.9	91705.4	81514.5	16.7898	17.0241	16.7665	17.0419	16.0203	16.4492	16.4847	16.3148	4	4	17.5548	17.4618	17.4833	17.4719	17.7971	17.5437	17.4956	17.6969	-0.764953	-0.437678	-0.716878	-0.430023	-1.77672	-1.09456	-1.01086	-1.38218	-0.587383	-1.31608
AT1G48210.1;AT1G48210.2;AT1G48210.3;AT1G48210.7	56301.4	63845.7	57601.4	53300.5	100623	77265.2	103944	55018	15.7809	15.9623	15.8138	15.7019	16.6186	16.2375	16.6655	15.7476	4	4	17.5548	17.4618	17.4833	17.4719	17.7971	17.5437	17.4956	17.6969	-1.77392	-1.49952	-1.66952	-1.77007	-1.17846	-1.30619	-0.830125	-1.94933	-1.67826	-1.31603
AT4G35050.1	108759	140301	109204	144585	63033.9	124801	93507.8	60712.4	16.7308	17.0982	16.7367	17.1416	15.9438	16.9293	16.5128	15.8897	4	4	17.5548	17.4618	17.4833	17.4719	17.7971	17.5437	17.4956	17.6969	-0.824028	-0.363647	-0.74667	-0.330379	-1.85322	-0.61445	-0.982776	-1.80724	-0.566181	-1.31442
AT3G48425.1	61860.6	76683.4	96805.3	124565	94847.3	55689.4	77849.9	109025	15.9167	16.2266	16.5628	16.9265	16.5333	15.7651	16.2484	16.7343	4	4	17.5548	17.4618	17.4833	17.4719	17.7971	17.5437	17.4956	17.6969	-1.63807	-1.23519	-0.920534	-0.545394	-1.26374	-1.77861	-1.24717	-0.962644	-1.0848	-1.31304
AT1G48605.1	71433.8	125634	101550	100312	23568.5	139352	135002	101375	16.1243	16.9389	16.6318	16.6141	14.5246	17.0884	17.0426	16.6293	4	4	17.5548	17.4618	17.4833	17.4719	17.7971	17.5437	17.4956	17.6969	-1.43048	-0.52295	-0.851501	-0.857797	-3.27249	-0.455353	-0.452959	-1.0676	-0.915682	-1.3121
AT5G09400.1	76466.8	74725.2	68528.9	48364.7	133984	75017.4	50418	88754.9	16.2225	16.1893	16.0644	15.5617	17.0317	16.1949	15.6217	16.4375	4	4	17.5548	17.4618	17.4833	17.4719	17.7971	17.5437	17.4956	17.6969	-1.33226	-1.27251	-1.41891	-1.91027	-0.765356	-1.34879	-1.87392	-1.25941	-1.48348	-1.31187
AT5G22800.1;AT5G22800.2	8711.81	31863.8	23390.7	12111.3	132309	86322.3	78413.3	50288.7	13.0888	14.9596	14.5136	13.5641	17.0136	16.3974	16.2588	15.6179	4	4	17.5548	17.4618	17.4833	17.4719	17.7971	17.5437	17.4956	17.6969	-4.46604	-2.50219	-2.96968	-3.90787	-0.783503	-1.14628	-1.23676	-2.079	-3.46144	-1.31139
AT4G11160.1;AT4G11160.2	49280.5	88223.6	77365.2	81324.5	170766	56026.6	61937.7	76284.8	15.5887	16.4289	16.2394	16.3114	17.3817	15.7738	15.9185	16.2191	4	4	17.5548	17.4618	17.4833	17.4719	17.7971	17.5437	17.4956	17.6969	-1.96607	-1.03294	-1.24393	-1.16053	-0.415403	-1.7699	-1.57705	-1.47784	-1.35087	-1.31005
AT1G21880.1;AT1G21880.2	71117.8	70017.3	79001	84678.5	234134	75334.3	45562.2	56329.9	16.1179	16.0954	16.2696	16.3697	17.837	16.201	15.4756	15.7816	4	4	17.5548	17.4618	17.4833	17.4719	17.7971	17.5437	17.4956	17.6969	-1.43688	-1.36639	-1.21375	-1.10223	0.0399122	-1.34271	-2.02003	-1.91534	-1.27981	-1.30954
AT2G23600.1;AT2G23600.2	1	Filtered	1	9015.17	8138.32	147593	196181	193310	0		0	13.1381	12.9905	17.1713	17.5818	17.5606	3	4	17.5548	17.4618	17.4833	17.4719	17.7971	17.5437	17.4956	17.6969				-4.3338	-4.80655	-0.37246	0.0862517	-0.13639	-4.3338	-1.30729
AT2G04560.1	23562.2	71140.6	53235.6	Filtered	Filtered	71286.6	79120.1	88023.4	14.5242	16.1184	15.7001			16.1213	16.2718	16.4256	3	3	17.5548	17.4618	17.4833	17.4719	17.7971	17.5437	17.4956	17.6969	-3.03062	-1.34343	-1.78323			-1.42238	-1.22382	-1.27135	-2.05243	-1.30585
AT5G11310.1	76840	86011.9	70705.6	80987.7	66642.2	96843.6	75108.4	94827.2	16.2296	16.3922	16.1095	16.3054	16.0241	16.5634	16.1967	16.533	4	4	17.5548	17.4618	17.4833	17.4719	17.7971	17.5437	17.4956	17.6969	-1.32523	-1.06957	-1.37379	-1.16652	-1.77291	-0.980357	-1.29889	-1.16394	-1.23378	-1.30402
AT4G38090.1	26239.2	61397.4	71331.5	23071.9	144382	93103.9	68071.1	50512.6	14.6794	15.9059	16.1223	14.4938	17.1395	16.5066	16.0548	15.6244	4	4	17.5548	17.4618	17.4833	17.4719	17.7971	17.5437	17.4956	17.6969	-2.87536	-1.55593	-1.36108	-2.97809	-0.657534	-1.03717	-1.44082	-2.0726	-2.19262	-1.30203
AT2G21290.1	78518.5	119866	84362	58445.7	76733.8	122101	111273	44360.6	16.2607	16.8711	16.3643	15.8348	16.2276	16.8977	16.7637	15.437	4	4	17.5548	17.4618	17.4833	17.4719	17.7971	17.5437	17.4956	17.6969	-1.29406	-0.590753	-1.11903	-1.63713	-1.56949	-0.646014	-0.731829	-2.25996	-1.16024	-1.30182
AT2G20790.1;AT2G20790.4	112270	80242.1	82173.6	89487.9	56507.5	90707.7	74837.4	121044	16.7766	16.2921	16.3264	16.4494	15.7862	16.4689	16.1915	16.8852	4	4	17.5548	17.4618	17.4833	17.4719	17.7971	17.5437	17.4956	17.6969	-0.778186	-1.16975	-1.15694	-1.02253	-2.01091	-1.07479	-1.3041	-0.811783	-1.03185	-1.3004
AT3G26760.1	128536	108589	91954.8	58239.6	101925	95794.8	41876.1	113973	16.9718	16.7285	16.4886	15.8297	16.6372	16.5477	15.3538	16.7983	4	4	17.5548	17.4618	17.4833	17.4719	17.7971	17.5437	17.4956	17.6969	-0.582985	-0.733294	-0.994695	-1.64222	-1.15991	-0.996066	-2.14174	-0.898618	-0.988299	-1.29908
AT1G16610.1;AT1G16610.2;AT1G16610.3;AT1G16610.4;AT1G16610.5;AT1G16610.6;AT1G16610.7	126524	121639	112291	147425	101373	78485	108950	53953	16.9491	16.8922	16.7769	17.1696	16.6293	16.2601	16.7333	15.7194	4	4	17.5548	17.4618	17.4833	17.4719	17.7971	17.5437	17.4956	17.6969	-0.605746	-0.569577	-0.706453	-0.302314	-1.16775	-1.2836	-0.762265	-1.97753	-0.546023	-1.29779
AT5G66510.1;AT5G66510.2	107532	129559	145622	97429.5	183046	128122	27949.1	71442.5	16.7144	16.9833	17.1519	16.5721	17.4818	16.9672	14.7705	16.1245	4	4	17.5548	17.4618	17.4833	17.4719	17.7971	17.5437	17.4956	17.6969	-0.8404	-0.478568	-0.33146	-0.899864	-0.31521	-0.576566	-2.72506	-1.57245	-0.637573	-1.29732
AT4G24380.1;AT4G24380.2;AT4G24380.3;AT4G24380.4;AT4G24380.5	88421.8	68666.6	36401	45100.5	40691.7	103205	79603	140322	16.4321	16.0673	15.1517	15.4609	15.3124	16.6552	16.2805	17.0984	4	4	17.5548	17.4618	17.4833	17.4719	17.7971	17.5437	17.4956	17.6969	-1.12269	-1.3945	-2.33164	-2.01108	-2.48461	-0.888575	-1.21504	-0.598571	-1.71498	-1.2967
AT2G19950.1;AT2G19950.2	101389	103790	97509.1	67736.2	135913	78244.2	64542.2	68369.7	16.6295	16.6633	16.5732	16.0476	17.0523	16.2557	15.978	16.0611	4	4	17.5548	17.4618	17.4833	17.4719	17.7971	17.5437	17.4956	17.6969	-0.925256	-0.798509	-0.910082	-1.42429	-0.744741	-1.28803	-1.51762	-1.63588	-1.01454	-1.29657
AT1G34770.1;AT1G34770.2;AT1G34770.3;AT1G34770.4;AT1G34770.5;AT1G34770.6	183450	91610.7	81204.8	62593.6	Filtered	58697	Filtered	114652	17.485	16.4832	16.3093	15.9337		15.841		16.8069	4	2	17.5548	17.4618	17.4833	17.4719	17.7971	17.5437	17.4956	17.6969	-0.0697756	-0.97859	-1.17406	-1.53821		-1.70273		-0.89005	-0.940157	-1.29639
AT3G63090.1	259202	194897	231051	266764	85108.9	67858.8	58754.1	138451	17.9837	17.5724	17.8179	18.0252	16.377	16.0502	15.8424	17.079	4	4	17.5548	17.4618	17.4833	17.4719	17.7971	17.5437	17.4956	17.6969	0.428918	0.110533	0.33452	0.553271	-1.42004	-1.49348	-1.65317	-0.617929	0.35681	-1.29615
AT3G62110.1;AT3G62110.2	67568.5	168558	123199	65736.7	87955.7	91649.5	69925.4	83412.9	16.0441	17.3629	16.9106	16.0044	16.4245	16.4838	16.0935	16.348	4	4	17.5548	17.4618	17.4833	17.4719	17.7971	17.5437	17.4956	17.6969	-1.51074	-0.098931	-0.572703	-1.46752	-1.37257	-1.05989	-1.40205	-1.34897	-0.912474	-1.29587
AT4G28450.1	137014	107824	98586	130883	138539	56411.5	97750.2	61753.9	17.064	16.7183	16.5891	16.9979	17.0799	15.7837	16.5768	15.9142	4	4	17.5548	17.4618	17.4833	17.4719	17.7971	17.5437	17.4956	17.6969	-0.49084	-0.743505	-0.894237	-0.47402	-0.717131	-1.76002	-0.918763	-1.78271	-0.65065	-1.29466
AT4G09340.1	58557.7	111840	136570	108111	132329	82662.2	65731	65777.9	15.8376	16.7711	17.0593	16.7221	17.0138	16.3349	16.0043	16.0053	4	4	17.5548	17.4618	17.4833	17.4719	17.7971	17.5437	17.4956	17.6969	-1.71723	-0.690743	-0.424051	-0.749787	-0.783292	-1.20879	-1.49129	-1.69163	-0.895453	-1.29375
AT5G11380.1	112837	122458	76093.8	102531	66591.9	97293.6	64771.3	112732	16.7839	16.9019	16.2155	16.6457	16.0231	16.5701	15.9831	16.7825	4	4	17.5548	17.4618	17.4833	17.4719	17.7971	17.5437	17.4956	17.6969	-0.770923	-0.559893	-1.26784	-0.826237	-1.774	-0.973668	-1.51251	-0.914411	-0.856223	-1.29365
AT4G02480.1	126422	121123	90888.6	82242.8	41784.4	95341.6	79583.9	149280	16.9479	16.8861	16.4718	16.3276	15.3507	16.5408	16.2802	17.1877	4	4	17.5548	17.4618	17.4833	17.4719	17.7971	17.5437	17.4956	17.6969	-0.606913	-0.575703	-1.01152	-1.14433	-2.44638	-1.00291	-1.21539	-0.509289	-0.834617	-1.29349
AT5G10200.1;AT5G10200.2;AT5G10200.3	131471	96895	78553.2	98690	165026	85351.2	28597.9	118000	17.0044	16.5641	16.2614	16.5906	17.3323	16.3811	14.8036	16.8484	4	4	17.5548	17.4618	17.4833	17.4719	17.7971	17.5437	17.4956	17.6969	-0.550417	-0.897683	-1.22195	-0.881318	-0.46473	-1.1626	-2.69195	-0.848521	-0.887842	-1.29195
AT1G59520.1;AT1G59520.3;AT1G59520.4;AT1G59520.5	86741.4	85713.1	85766.1	72016.4	155865	76621	54035.2	73920.2	16.4044	16.3872	16.3881	16.136	17.2499	16.2255	15.7216	16.1737	4	4	17.5548	17.4618	17.4833	17.4719	17.7971	17.5437	17.4956	17.6969	-1.15037	-1.07459	-1.09521	-1.3359	-0.547125	-1.31827	-1.77396	-1.52327	-1.16402	-1.29066
AT4G25720.1;AT4G25720.2;AT4G25720.3;AT4G25720.4	50612	71184.6	80037.3	58460.4	64883.2	86873.6	72376.1	117775	15.6272	16.1193	16.2884	15.8352	15.9856	16.4066	16.1432	16.8457	4	4	17.5548	17.4618	17.4833	17.4719	17.7971	17.5437	17.4956	17.6969	-1.92761	-1.34254	-1.19495	-1.63676	-1.8115	-1.1371	-1.35235	-0.851275	-1.52546	-1.28806
AT5G61730.1;AT5G61730.2	232782	23973.4	220603	25409.4	66161.6	522411	27466.9	50618.9	17.8286	14.5491	17.7511	14.6331	16.0137	18.9948	14.7454	15.6274	4	4	17.5548	17.4618	17.4833	17.4719	17.7971	17.5437	17.4956	17.6969	0.273817	-2.91267	0.267762	-2.83886	-1.78335	1.4511	-2.75017	-2.06956	-1.30249	-1.288
AT1G20575.1	71936.3	69063.5	70482.9	55296.1	103568	79924.3	81530.7	71311.5	16.1344	16.0756	16.105	15.7549	16.6602	16.2863	16.3151	16.1218	4	4	17.5548	17.4618	17.4833	17.4719	17.7971	17.5437	17.4956	17.6969	-1.42037	-1.38618	-1.37835	-1.71705	-1.13684	-1.25738	-1.18052	-1.5751	-1.47549	-1.28746
AT5G13510.1	24322.3	21592	18281	54277.3	74538.2	64600.1	78826.2	126817	14.57	14.3982	14.1581	15.7281	16.1857	15.9792	16.2664	16.9524	4	4	17.5548	17.4618	17.4833	17.4719	17.7971	17.5437	17.4956	17.6969	-2.98481	-3.06361	-3.32527	-1.74387	-1.61137	-1.56448	-1.22919	-0.744557	-2.77939	-1.2874
AT1G20050.1	107508	90726.3	73921.4	64075.9	168800	76977.3	27361.7	135732	16.7141	16.4692	16.1737	15.9675	17.365	16.2321	14.7399	17.0504	4	4	17.5548	17.4618	17.4833	17.4719	17.7971	17.5437	17.4956	17.6969	-0.840718	-0.992585	-1.30963	-1.50444	-0.432103	-1.31158	-2.75571	-0.646552	-1.16184	-1.28649
AT4G35890.1	114514	129604	128979	175225	91533.5	91083.3	50894	113777	16.8052	16.9837	16.9768	17.4188	16.482	16.4749	15.6352	16.7959	4	4	17.5548	17.4618	17.4833	17.4719	17.7971	17.5437	17.4956	17.6969	-0.749638	-0.478071	-0.506552	-0.0530867	-1.31505	-1.06883	-1.86037	-0.901097	-0.446837	-1.28634
AT5G61130.1	59441.3	50210.1	63828.7	81515.2	Filtered	78392.4	Filtered	Filtered	15.8592	15.6157	15.9619	16.3148		16.2584			4	1	17.5548	17.4618	17.4833	17.4719	17.7971	17.5437	17.4956	17.6969	-1.69562	-1.84613	-1.52142	-1.15715		-1.2853			-1.55508	-1.2853
AT1G19080.1;AT1G19080.2;AT3G55490.1	52762.5	90081.7	80766	100931	Filtered	82194.5	54376	116212	15.6872	16.4589	16.3015	16.623		16.3268	15.7307	16.8264	4	3	17.5548	17.4618	17.4833	17.4719	17.7971	17.5437	17.4956	17.6969	-1.86758	-1.00287	-1.18187	-0.848922		-1.21697	-1.76489	-0.870552	-1.22531	-1.28414
AT3G62560.1	79622	92446.3	78473.7	97644.6	109783	100845	73917.4	59464.8	16.2809	16.4963	16.2599	16.5753	16.7443	16.6218	16.1736	15.8597	4	4	17.5548	17.4618	17.4833	17.4719	17.7971	17.5437	17.4956	17.6969	-1.27392	-0.96549	-1.22341	-0.896681	-1.05277	-0.921946	-1.32195	-1.8372	-1.08988	-1.28347
AT1G62390.1	85219.2	104802	113163	96127.7	171572	107266	38117.9	69524.3	16.3789	16.6773	16.788	16.5527	17.3885	16.7108	15.2182	16.0852	4	4	17.5548	17.4618	17.4833	17.4719	17.7971	17.5437	17.4956	17.6969	-1.17591	-0.784515	-0.695295	-0.91927	-0.408608	-0.832898	-2.27739	-1.61172	-0.893747	-1.28265
AT4G17010.1	153892	116360	118151	129250	88948.3	55179.2	82757.3	120129	17.2316	16.8282	16.8503	16.9798	16.4407	15.7518	16.3366	16.8742	4	4	17.5548	17.4618	17.4833	17.4719	17.7971	17.5437	17.4956	17.6969	-0.32324	-0.633581	-0.63306	-0.492132	-1.35638	-1.79189	-1.15898	-0.82273	-0.520503	-1.28249
AT3G12270.1	190618	109591	128996	142525	68639	134276	52300.4	101550	17.5403	16.7418	16.977	17.1209	16.0667	17.0348	15.6745	16.6318	4	4	17.5548	17.4618	17.4833	17.4719	17.7971	17.5437	17.4956	17.6969	-0.0144772	-0.720054	-0.506361	-0.351079	-1.73032	-0.508881	-1.82104	-1.06511	-0.397993	-1.28134
AT1G79470.1	105544	99588.3	103048	106163	109418	61783.2	77249.9	93792.9	16.6875	16.6037	16.653	16.6959	16.7395	15.9149	16.2372	16.5172	4	4	17.5548	17.4618	17.4833	17.4719	17.7971	17.5437	17.4956	17.6969	-0.867322	-0.858129	-0.830376	-0.776018	-1.05757	-1.6288	-1.25833	-1.17976	-0.832961	-1.28111
AT4G31200.1;AT4G31200.2;AT4G31200.3	57094.8	72373.6	123558	118823	166760	81971.9	83002	43198.4	15.8011	16.1432	16.9148	16.8585	17.3474	16.3228	16.3409	15.3987	4	4	17.5548	17.4618	17.4833	17.4719	17.7971	17.5437	17.4956	17.6969	-1.75373	-1.31864	-0.568502	-0.61348	-0.449648	-1.22088	-1.15472	-2.29826	-1.06359	-1.28088
AT3G22170.1;AT3G22170.2	145837	119007	109996	111745	52532.3	104211	90166.6	99526.9	17.154	16.8607	16.7471	16.7698	15.6809	16.6691	16.4603	16.6028	4	4	17.5548	17.4618	17.4833	17.4719	17.7971	17.5437	17.4956	17.6969	-0.400809	-0.60113	-0.736246	-0.70209	-2.11614	-0.874582	-1.03527	-1.09415	-0.610069	-1.28004
AT4G10330.1	58217.6	87312.4	49568.7	95165.4	141578	101575	74229.2	46056.2	15.8292	16.4139	15.5971	16.5381	17.1112	16.6322	16.1797	15.4911	4	4	17.5548	17.4618	17.4833	17.4719	17.7971	17.5437	17.4956	17.6969	-1.72563	-1.04792	-1.88619	-0.933786	-0.685826	-0.911538	-1.31588	-2.20584	-1.39838	-1.27977
AT3G49420.1;AT3G49420.2;AT3G49420.3;AT5G01430.1;AT5G01430.2	121881	122413	121412	110092	27702.2	154881	100940	113595	16.8951	16.9014	16.8896	16.7483	14.7577	17.2408	16.6231	16.7935	4	4	17.5548	17.4618	17.4833	17.4719	17.7971	17.5437	17.4956	17.6969	-0.659687	-0.560423	-0.593782	-0.723588	-3.03935	-0.302927	-0.872444	-0.903411	-0.63437	-1.27953
AT2G30105.1	94357.4	81579.1	85378.1	94731	66209.8	74792	94597	105706	16.5258	16.3159	16.3816	16.5315	16.0148	16.1906	16.5295	16.6897	4	4	17.5548	17.4618	17.4833	17.4719	17.7971	17.5437	17.4956	17.6969	-1.02895	-1.14591	-1.10175	-0.940385	-1.7823	-1.35313	-0.966068	-1.00725	-1.05425	-1.27719
AT3G06820.2;AT3G06820.3	91504.1	55784.5	45475.7	59599.2	102167	46978.8	74664.7	138206	16.4815	15.7676	15.4728	15.863	16.6406	15.5197	16.1881	17.0765	4	4	17.5548	17.4618	17.4833	17.4719	17.7971	17.5437	17.4956	17.6969	-1.07325	-1.69424	-2.01052	-1.60893	-1.15649	-2.024	-1.30744	-0.62049	-1.59674	-1.2771
AT3G46960.1	136300	103105	120353	93364.9	83747.1	82415.8	68975.9	104148	17.0564	16.6538	16.8769	16.5106	16.3538	16.3306	16.0738	16.6683	4	4	17.5548	17.4618	17.4833	17.4719	17.7971	17.5437	17.4956	17.6969	-0.498379	-0.808057	-0.606424	-0.961341	-1.44331	-1.21309	-1.42177	-1.02868	-0.718551	-1.27671
AT5G11350.1;AT5G11350.2;AT5G11350.3;AT5G11350.4;AT5G11350.5	122974	99485.5	101783	83862.7	108219	93918.4	47129.2	103694	16.908	16.6022	16.6351	16.3557	16.7236	16.5191	15.5243	16.662	4	4	17.5548	17.4618	17.4833	17.4719	17.7971	17.5437	17.4956	17.6969	-0.646804	-0.859619	-0.848201	-1.11619	-1.07346	-1.02461	-1.97124	-1.03498	-0.867704	-1.27607
AT5G58370.1;AT5G58370.2;AT5G58370.3	112280	106657	133608	126258	90125.4	51398.7	126242	85205.7	16.7767	16.7026	17.0277	16.946	16.4596	15.6494	16.9458	16.3787	4	4	17.5548	17.4618	17.4833	17.4719	17.7971	17.5437	17.4956	17.6969	-0.778063	-0.759194	-0.45568	-0.525915	-1.33741	-1.89428	-0.549749	-1.31829	-0.629713	-1.27493
AT1G08640.1	54527.9	64190.4	82921.8	73965.5	91480.3	87971.2	82983.2	74934.5	15.7347	15.9701	16.3395	16.1746	16.4812	16.4247	16.3405	16.1933	4	4	17.5548	17.4618	17.4833	17.4719	17.7971	17.5437	17.4956	17.6969	-1.82009	-1.49175	-1.14387	-1.29737	-1.31589	-1.11898	-1.15504	-1.50361	-1.43827	-1.27338
AT1G06230.1;AT1G06230.2;AT1G06230.3;AT1G06230.4	137954	112819	116506	69089.7	139708	80317.6	61479.4	72667.2	17.0738	16.7836	16.83	16.0762	17.0921	16.2934	15.9078	16.149	4	4	17.5548	17.4618	17.4833	17.4719	17.7971	17.5437	17.4956	17.6969	-0.48097	-0.67817	-0.653284	-1.39575	-0.705007	-1.2503	-1.58776	-1.54793	-0.802044	-1.27275
AT4G15490.1	Filtered	Filtered	1	Filtered	53911.1	84465.5	118048	93789.7			0		15.7183	16.3661	16.849	16.5171	1	4	17.5548	17.4618	17.4833	17.4719	17.7971	17.5437	17.4956	17.6969					-2.07877	-1.17765	-0.646559	-1.17981		-1.2707
AT5G38840.1	168540	155794	132182	112147	113149	93703.5	51015.8	93263.3	17.3627	17.2493	17.0122	16.775	16.7879	16.5158	15.6387	16.509	4	4	17.5548	17.4618	17.4833	17.4719	17.7971	17.5437	17.4956	17.6969	-0.192067	-0.212539	-0.471168	-0.696904	-1.00919	-1.02791	-1.85692	-1.18793	-0.393169	-1.27049
AT4G31390.1;AT4G31390.2	21604.4	237739	11308.3	6787.37	86063.2	133392	39860.2	110990	14.399	17.859	13.4651	12.7286	16.3931	17.0253	15.2827	16.7601	4	4	17.5548	17.4618	17.4833	17.4719	17.7971	17.5437	17.4956	17.6969	-3.15576	0.397203	-4.01823	-4.7433	-1.40395	-0.518417	-2.21291	-0.93688	-2.88002	-1.26804
AT2G41950.1	19611.8	38754.6	59992.9	1	118208	64438	75613.2	Filtered	14.2594	15.2421	15.8725	0	16.851	15.9756	16.2064		4	3	17.5548	17.4618	17.4833	17.4719	17.7971	17.5437	17.4956	17.6969	-3.29536	-2.21974	-1.61083		-0.946088	-1.5681	-1.28923		-2.37531	-1.2678
AT1G27440.1;AT5G61840.1	126107	120094	111052	150620	112940	75728.7	57076.1	104174	16.9443	16.8738	16.7609	17.2006	16.7852	16.2086	15.8006	16.6686	4	4	17.5548	17.4618	17.4833	17.4719	17.7971	17.5437	17.4956	17.6969	-0.610517	-0.588011	-0.722458	-0.271378	-1.01187	-1.33517	-1.69498	-1.02832	-0.548091	-1.26758
AT1G74310.1;AT1G74310.2	186450	198806	138273	135526	125842	101961	63886.8	62533	17.5084	17.601	17.0772	17.0482	16.9413	16.6377	15.9632	15.9323	4	4	17.5548	17.4618	17.4833	17.4719	17.7971	17.5437	17.4956	17.6969	-0.046376	0.13918	-0.406175	-0.423719	-0.85581	-0.906066	-1.53234	-1.76462	-0.184273	-1.26471
AT1G48760.1;AT1G48760.2;AT1G48760.3	109941	107221	96828.6	63237.5	107708	79213	73255.5	82046.5	16.7464	16.7102	16.5631	15.9485	16.7168	16.2734	16.1606	16.3242	4	4	17.5548	17.4618	17.4833	17.4719	17.7971	17.5437	17.4956	17.6969	-0.808433	-0.751584	-0.920186	-1.52344	-1.08029	-1.27028	-1.33493	-1.3728	-1.00091	-1.26457
AT2G17560.1;AT2G17560.2;AT2G17560.3	244509	301303	179632	258755	29339.8	133537	82132.6	159671	17.8995	18.2009	17.4547	17.9812	14.8406	17.0269	16.3257	17.2847	4	4	17.5548	17.4618	17.4833	17.4719	17.7971	17.5437	17.4956	17.6969	0.344724	0.739036	-0.0286461	0.509291	-2.95649	-0.516847	-1.16991	-0.412204	0.391101	-1.26386
AT5G54260.1;AT5G54260.2	66593.1	83441.3	54910.6	176361	136369	46249.3	85223.4	96259.4	16.0231	16.3485	15.7448	17.4282	17.0572	15.4971	16.379	16.5546	4	4	17.5548	17.4618	17.4833	17.4719	17.7971	17.5437	17.4956	17.6969	-1.53172	-1.11334	-1.73853	-0.0437589	-0.739905	-2.04658	-1.11661	-1.14231	-1.10684	-1.26135
AT5G08415.1	95174.1	138306	107843	83140.9	30888.8	165015	66175.5	153391	16.5383	17.0775	16.7186	16.3433	14.9148	17.3322	16.014	17.2269	4	4	17.5548	17.4618	17.4833	17.4719	17.7971	17.5437	17.4956	17.6969	-1.01652	-0.384312	-0.764753	-1.12866	-2.88226	-0.211486	-1.48157	-0.470093	-0.823562	-1.26135
AT5G14530.1	128942	116174	96853.1	90945.5	72814	91334.9	70545	110555	16.9764	16.8259	16.5635	16.4727	16.1519	16.4789	16.1063	16.7544	4	4	17.5548	17.4618	17.4833	17.4719	17.7971	17.5437	17.4956	17.6969	-0.578444	-0.635894	-0.919821	-0.999221	-1.64513	-1.06485	-1.38932	-0.942546	-0.783345	-1.26046
AT5G43860.1	86456.1	71934.2	72046.7	62798.7	104023	60801.7	98156	83557.6	16.3997	16.1344	16.1366	15.9384	16.6665	15.8918	16.5828	16.3505	4	4	17.5548	17.4618	17.4833	17.4719	17.7971	17.5437	17.4956	17.6969	-1.15512	-1.32743	-1.34669	-1.53349	-1.13052	-1.6519	-0.912786	-1.34647	-1.34068	-1.26042
AT5G49890.1	143864	81652	88681.2	47808.7	102298	76232.2	49445.5	135045	17.1343	16.3172	16.4363	15.545	16.6424	16.2181	15.5936	17.0431	4	4	17.5548	17.4618	17.4833	17.4719	17.7971	17.5437	17.4956	17.6969	-0.420456	-1.14462	-1.04699	-1.92695	-1.15464	-1.32561	-1.90203	-0.653873	-1.13475	-1.25904
AT4G35790.1;AT4G35790.2	145586	103211	101249	83878.1	95339.2	76456.5	67248	106242	17.1515	16.6552	16.6275	16.356	16.5408	16.2224	16.0372	16.697	4	4	17.5548	17.4618	17.4833	17.4719	17.7971	17.5437	17.4956	17.6969	-0.403286	-0.806576	-0.855785	-1.11593	-1.25628	-1.32138	-1.45837	-0.99996	-0.795394	-1.259
AT3G02040.1	1845.38	93425.5	85151.9	83755	58775.7	136812	21732.7	298350	10.8497	16.5115	16.3778	16.3539	15.8429	17.0618	14.4076	18.1866	4	4	17.5548	17.4618	17.4833	17.4719	17.7971	17.5437	17.4956	17.6969	-6.7051	-0.950288	-1.10558	-1.11805	-1.95413	-0.48189	-3.088	0.489695	-2.46975	-1.25858
AT3G55000.1	97407.2	90161	92381.7	111496	107039	82339.4	51294.4	115492	16.5717	16.4602	16.4953	16.7666	16.7078	16.3293	15.6465	16.8174	4	4	17.5548	17.4618	17.4833	17.4719	17.7971	17.5437	17.4956	17.6969	-0.98306	-1.0016	-0.988012	-0.705309	-1.08928	-1.21443	-1.84906	-0.879512	-0.919496	-1.25807
AT3G29090.1	130152	95993.8	92859.9	85035.9	52528	118318	75510.6	111684	16.9898	16.5507	16.5028	16.3758	15.6808	16.8523	16.2044	16.7691	4	4	17.5548	17.4618	17.4833	17.4719	17.7971	17.5437	17.4956	17.6969	-0.564966	-0.911165	-0.980564	-1.09615	-2.11626	-0.691413	-1.29118	-0.92789	-0.888211	-1.25669
AT2G47250.1	82193.8	112707	63211.2	115839	185270	48206.8	57896	101790	16.3267	16.7822	15.9479	16.8218	17.4993	15.5569	15.8212	16.6352	4	4	17.5548	17.4618	17.4833	17.4719	17.7971	17.5437	17.4956	17.6969	-1.22806	-0.679605	-1.53544	-0.650168	-0.297788	-1.98678	-1.6744	-1.06171	-1.02332	-1.25517
AT5G06260.1;AT5G06260.2;AT5G06260.3	176073	56569.2	61186.9	121876	87627.5	63201.9	62548.3	153439	17.4258	15.7877	15.9009	16.8951	16.4191	15.9477	15.9327	17.2273	4	4	17.5548	17.4618	17.4833	17.4719	17.7971	17.5437	17.4956	17.6969	-0.128984	-1.67409	-1.5824	-0.576875	-1.37796	-1.59605	-1.56289	-0.469642	-0.990586	-1.25164
AT3G07170.1;AT3G07170.2	68400.8	91137.7	88854.2	89306.4	183850	60171.7	68160.5	70531	16.0617	16.4758	16.4392	16.4465	17.4882	15.8768	16.0566	16.106	4	4	17.5548	17.4618	17.4833	17.4719	17.7971	17.5437	17.4956	17.6969	-1.49307	-0.986058	-1.04418	-1.02546	-0.308887	-1.66693	-1.43893	-1.59098	-1.13719	-1.25143
AT1G57770.1	64188.5	63280.2	53594.3	55104.5	89090.8	79983.9	84673.4	88289.1	15.97	15.9495	15.7098	15.7499	16.443	16.2874	16.3696	16.4299	4	4	17.5548	17.4618	17.4833	17.4719	17.7971	17.5437	17.4956	17.6969	-1.58477	-1.51235	-1.77354	-1.72205	-1.35407	-1.2563	-1.12595	-1.267	-1.64818	-1.25083
AT1G20930.1	160848	78537.7	99428.3	93925.2	126179	65068.7	Filtered	83767.2	17.2953	16.2611	16.6014	16.5192	16.9451	15.9897		16.3541	4	3	17.5548	17.4618	17.4833	17.4719	17.7971	17.5437	17.4956	17.6969	-0.259459	-1.20072	-0.881963	-0.95271	-0.851943	-1.55405		-1.34285	-0.823713	-1.24961
AT2G03150.1;AT2G03150.2	128354	110050	120219	124279	100619	67878.2	71732.4	109403	16.9698	16.7478	16.8753	16.9232	16.6185	16.0507	16.1303	16.7393	4	4	17.5548	17.4618	17.4833	17.4719	17.7971	17.5437	17.4956	17.6969	-0.585028	-0.714019	-0.608032	-0.548715	-1.17852	-1.49307	-1.36524	-0.957651	-0.613948	-1.24862
AT5G61580.1;AT5G61580.2	91623.6	74874.3	94380.6	112017	172974	48775.2	82926.5	76984.1	16.4834	16.1922	16.5262	16.7734	17.4002	15.5739	16.3395	16.2323	4	4	17.5548	17.4618	17.4833	17.4719	17.7971	17.5437	17.4956	17.6969	-1.07137	-1.26964	-0.957129	-0.698579	-0.396866	-1.96987	-1.15603	-1.46468	-0.999178	-1.24686
AT5G24840.1	171106	175979	149087	147369	61519	97555.1	105136	85416.1	17.3845	17.425	17.1858	17.1691	15.9087	16.5739	16.6819	16.3822	4	4	17.5548	17.4618	17.4833	17.4719	17.7971	17.5437	17.4956	17.6969	-0.17027	-0.0367733	-0.297534	-0.302857	-1.88832	-0.969796	-0.813683	-1.31473	-0.201859	-1.24663
AT2G05070.1;AT2G05100.1;AT2G05100.2;AT3G27690.1;AT3G27690.2	Filtered	12078.6	43182.7	Filtered	52005.2	85627.1	149593	80998.1		13.5602	15.3982		15.6664	16.3858	17.1907	16.3056	2	4	17.5548	17.4618	17.4833	17.4719	17.7971	17.5437	17.4956	17.6969		-3.90165	-2.08517		-2.13069	-1.15795	-0.304894	-1.39135	-2.99341	-1.24622
AT1G09770.1	89316.5	119386	137382	145527	117477	78660.8	86215	67888.8	16.4466	16.8653	17.0678	17.1509	16.842	16.2634	16.3957	16.0509	4	4	17.5548	17.4618	17.4833	17.4719	17.7971	17.5437	17.4956	17.6969	-1.10816	-0.596546	-0.415502	-0.321012	-0.955044	-1.28037	-1.09992	-1.64606	-0.610306	-1.24535
AT2G40930.1;AT2G40930.2	146447	144902	143429	147265	132550	81101.2	55219.1	91355.5	17.16	17.1447	17.13	17.1681	17.0162	16.3074	15.7529	16.4792	4	4	17.5548	17.4618	17.4833	17.4719	17.7971	17.5437	17.4956	17.6969	-0.394779	-0.317095	-0.353358	-0.303884	-0.780881	-1.23629	-1.7427	-1.21775	-0.342279	-1.2444
AT1G79200.1	137972	143215	126207	170474	114089	99386.1	70675.8	67721.4	17.074	17.1278	16.9454	17.3792	16.7998	16.6008	16.1089	16.0473	4	4	17.5548	17.4618	17.4833	17.4719	17.7971	17.5437	17.4956	17.6969	-0.48078	-0.333998	-0.537899	-0.0927389	-0.997263	-0.942969	-1.38665	-1.64963	-0.361354	-1.24413
AT3G43230.1	28860.2	46113.3	25091.4	15652.7	Filtered	77164.1	98525.6	74568.1	14.8168	15.4929	14.6149	13.9341		16.2356	16.5882	16.1863	4	3	17.5548	17.4618	17.4833	17.4719	17.7971	17.5437	17.4956	17.6969	-2.73801	-1.96892	-2.86843	-3.53781		-1.30808	-0.907364	-1.51068	-2.77829	-1.24204
AT5G50530.1;AT5G50640.1	82444.7	82240.1	77510.9	71127.7	62131.9	115909	81808.9	92816.4	16.3311	16.3276	16.2421	16.1181	15.923	16.8226	16.32	16.5021	4	4	17.5548	17.4618	17.4833	17.4719	17.7971	17.5437	17.4956	17.6969	-1.22366	-1.13426	-1.24122	-1.35381	-1.87401	-0.721094	-1.17561	-1.19486	-1.23824	-1.24139
AT4G30530.1	53976.5	130646	68087.2	126476	31796.9	117190	166932	88296.9	15.72	16.9953	16.0551	16.9485	14.9566	16.8385	17.3489	16.4301	4	4	17.5548	17.4618	17.4833	17.4719	17.7971	17.5437	17.4956	17.6969	-1.83476	-0.466519	-1.42824	-0.523431	-2.84046	-0.705241	-0.146672	-1.26687	-1.06324	-1.23981
AT3G16940.1;AT3G16940.3	44226.1	51646.6	48537.5	48663.4	115224	99467.6	69456.2	69179.7	15.4326	15.6564	15.5668	15.5705	16.8141	16.6019	16.0838	16.0781	4	4	17.5548	17.4618	17.4833	17.4719	17.7971	17.5437	17.4956	17.6969	-2.12219	-1.80543	-1.91652	-1.90139	-0.98298	-0.941786	-1.41176	-1.61889	-1.93638	-1.23885
AT4G10620.1	141270	116041	143693	80280.9	119567	63177.6	55398	131797	17.1081	16.8243	17.1326	16.2928	16.8675	15.9471	15.7575	17.008	4	4	17.5548	17.4618	17.4833	17.4719	17.7971	17.5437	17.4956	17.6969	-0.446702	-0.637544	-0.350706	-1.17916	-0.929605	-1.5966	-1.73803	-0.68899	-0.653529	-1.23831
AT3G14840.2	48961.9	42938.5	48295.1	49044.7	35900.5	339038	80415.6	56377	15.5794	15.39	15.5596	15.5818	15.1317	18.3711	16.2952	15.7828	4	4	17.5548	17.4618	17.4833	17.4719	17.7971	17.5437	17.4956	17.6969	-1.97543	-2.07183	-1.92374	-1.89013	-2.66534	0.82736	-1.20039	-1.91413	-1.96528	-1.23812
AT3G61600.1;AT3G61600.2	133330	113202	80601.8	112745	67849.5	89098	83228.7	109832	17.0246	16.7885	16.2985	16.7827	16.0501	16.4431	16.3448	16.7449	4	4	17.5548	17.4618	17.4833	17.4719	17.7971	17.5437	17.4956	17.6969	-0.530162	-0.673279	-1.18481	-0.689229	-1.74701	-1.10062	-1.15078	-0.952008	-0.76937	-1.23761
AT2G26210.1;AT2G26210.2;AT2G26210.3;AT2G26210.4;AT2G26210.5;AT2G26210.6;AT2G26210.7	89775.6	76310.8	104920	57649.5	97878.7	87515.9	55292.6	116706	16.454	16.2196	16.6789	15.815	16.5787	16.4173	15.7548	16.8325	4	4	17.5548	17.4618	17.4833	17.4719	17.7971	17.5437	17.4956	17.6969	-1.10077	-1.24222	-0.804397	-1.65692	-1.21835	-1.12647	-1.74078	-0.86443	-1.20107	-1.23751
AT4G02990.1;AT4G02990.2	66924.5	47934.9	69949.9	Filtered	Filtered	104743	47704	114725	16.0302	15.5488	16.094			16.6765	15.5418	16.8078	3	3	17.5548	17.4618	17.4833	17.4719	17.7971	17.5437	17.4956	17.6969	-1.52455	-1.91303	-1.3893			-0.867228	-1.95375	-0.889135	-1.60896	-1.23671
AT3G04950.1	67199.7	83295.1	78009.6	79523.1	129792	101708	75297.5	55760.1	16.0362	16.3459	16.2514	16.2791	16.9858	16.6341	16.2003	15.7669	4	4	17.5548	17.4618	17.4833	17.4719	17.7971	17.5437	17.4956	17.6969	-1.51863	-1.11587	-1.23197	-1.19285	-0.811221	-0.909649	-1.29526	-1.93	-1.26483	-1.23653
AT1G04780.1	150059	198985	144292	194977	28684.6	95886.6	91473	220621	17.1952	17.6023	17.1386	17.5729	14.808	16.549	16.4811	17.7512	4	4	17.5548	17.4618	17.4833	17.4719	17.7971	17.5437	17.4956	17.6969	-0.359633	0.140483	-0.344703	0.101011	-2.98907	-0.994684	-1.01452	0.0542629	-0.11571	-1.236
AT2G23390.1	61941.6	32397.4	37671.8	22861.5	77679	109315	72170.8	91969.9	15.9186	14.9836	15.2012	14.4806	16.2452	16.7381	16.1391	16.4889	4	4	17.5548	17.4618	17.4833	17.4719	17.7971	17.5437	17.4956	17.6969	-1.63618	-2.47823	-2.28213	-2.9913	-1.55182	-0.80559	-1.35645	-1.20808	-2.34696	-1.23048
AT1G63220.1	52708	70885.2	205648	219131	135749	137566	194029	15586.6	15.6857	16.1132	17.6498	17.7414	17.0506	17.0698	17.5659	13.928	4	4	17.5548	17.4618	17.4833	17.4719	17.7971	17.5437	17.4956	17.6969	-1.86907	-1.34862	0.166486	0.2695	-0.746482	-0.473961	0.070334	-3.76893	-0.695426	-1.22976
AT5G49530.1	103794	74881	75425.1	78363.7	112886	79823.7	72431.6	86879.7	16.6634	16.1923	16.2028	16.2579	16.7845	16.2845	16.1443	16.4067	4	4	17.5548	17.4618	17.4833	17.4719	17.7971	17.5437	17.4956	17.6969	-0.891444	-1.26951	-1.28057	-1.21404	-1.01256	-1.2592	-1.35124	-1.29022	-1.16389	-1.2283
AT3G21770.1	71931.7	53063.2	35775.9	29229.2	Filtered	81569.6	Filtered	Filtered	16.1343	15.6954	15.1267	14.8351		16.3157			4	1	17.5548	17.4618	17.4833	17.4719	17.7971	17.5437	17.4956	17.6969	-1.42046	-1.76639	-2.35663	-2.63681		-1.22798			-2.04507	-1.22798
AT1G10580.1	106726	111405	94117.5	124409	79240	79558.5	71964.9	125749	16.7036	16.7655	16.5222	16.9247	16.2739	16.2797	16.135	16.9402	4	4	17.5548	17.4618	17.4833	17.4719	17.7971	17.5437	17.4956	17.6969	-0.851245	-0.696364	-0.961157	-0.547203	-1.52312	-1.264	-1.36057	-0.756761	-0.763992	-1.22611
AT1G13980.1;AT1G13980.2	114015	118111	106481	68422	87852.2	100556	54930.2	117576	16.7989	16.8498	16.7002	16.0622	16.4228	16.6176	15.7453	16.8432	4	4	17.5548	17.4618	17.4833	17.4719	17.7971	17.5437	17.4956	17.6969	-0.755939	-0.612034	-0.783091	-1.40976	-1.37427	-0.926092	-1.75026	-0.853712	-0.890206	-1.22608
AT1G68720.1	89884.5	154588	150336	161150	21627.6	152442	86367	201046	16.4558	17.2381	17.1978	17.298	14.4006	17.2179	16.3982	17.6172	4	4	17.5548	17.4618	17.4833	17.4719	17.7971	17.5437	17.4956	17.6969	-1.09902	-0.223747	-0.285501	-0.173886	-3.39647	-0.325824	-1.09738	-0.0797859	-0.445537	-1.22487
AT4G30600.1;AT4G30600.2	48078.6	52734.6	47499.1	52749.5	131213	74745.2	75755.4	77089.1	15.5531	15.6865	15.5356	15.6869	17.0016	16.1897	16.2091	16.2342	4	4	17.5548	17.4618	17.4833	17.4719	17.7971	17.5437	17.4956	17.6969	-2.0017	-1.77536	-1.94772	-1.78506	-0.795506	-1.35403	-1.28651	-1.46271	-1.87746	-1.22469
AT5G53180.1;AT5G53180.2;AT5G53180.3;AT5G53180.4;AT5G53180.6	77912.7	99109.3	106569	60327.6	183466	94452.2	51171.4	64736	16.2496	16.5967	16.7014	15.8805	17.4852	16.5273	15.6431	15.9823	4	4	17.5548	17.4618	17.4833	17.4719	17.7971	17.5437	17.4956	17.6969	-1.30523	-0.865086	-0.781905	-1.5914	-0.311904	-1.01643	-1.85253	-1.71467	-1.13591	-1.22388
AT4G31080.1	159517	109202	121798	97265.1	86815.7	102337	61410.7	105535	17.2833	16.7366	16.8941	16.5696	16.4057	16.643	15.9062	16.6874	4	4	17.5548	17.4618	17.4833	17.4719	17.7971	17.5437	17.4956	17.6969	-0.271454	-0.725178	-0.589202	-0.902299	-1.39139	-0.900761	-1.58937	-1.00959	-0.622033	-1.22278
AT2G32850.1;AT2G32850.2	155276	125303	116381	101596	60843.1	90032.5	84059.8	125071	17.2445	16.9351	16.8285	16.6325	15.8928	16.4582	16.3591	16.9324	4	4	17.5548	17.4618	17.4833	17.4719	17.7971	17.5437	17.4956	17.6969	-0.310324	-0.526761	-0.654838	-0.839455	-1.90426	-1.08557	-1.13645	-0.764566	-0.582845	-1.22271
AT5G64430.1	73071.7	94976.2	155751	123143	191374	122480	60886.2	40387	16.157	16.5353	17.2489	16.91	17.546	16.9022	15.8938	15.3016	4	4	17.5548	17.4618	17.4833	17.4719	17.7971	17.5437	17.4956	17.6969	-1.39778	-0.92654	-0.234445	-0.561956	-0.251028	-0.641533	-1.60175	-2.39535	-0.780179	-1.22241
AT5G47960.1	149098	119116	100008	118806	120912	85884.7	87007.9	63792	17.1859	16.862	16.6098	16.8582	16.8836	16.3901	16.4089	15.9611	4	4	17.5548	17.4618	17.4833	17.4719	17.7971	17.5437	17.4956	17.6969	-0.3689	-0.599806	-0.873572	-0.613691	-0.913465	-1.15361	-1.08672	-1.73586	-0.613992	-1.22241
AT5G40930.1;AT5G40930.2	33104	27416.9	56878.6	73818.8	58879.1	110249	151114	58979.4	15.0147	14.7428	15.7956	16.1717	15.8455	16.7504	17.2053	15.8479	4	4	17.5548	17.4618	17.4833	17.4719	17.7971	17.5437	17.4956	17.6969	-2.54009	-2.71904	-1.68773	-1.30023	-1.95159	-0.793315	-0.290296	-1.84902	-2.06177	-1.22106
AT4G32590.1;AT4G32590.3	14741.2	45222.7	12257.1	22291.1	88199.6	58113.9	75781.3	149309	13.8476	15.4648	13.5813	14.4442	16.4285	15.8266	16.2096	17.1879	4	4	17.5548	17.4618	17.4833	17.4719	17.7971	17.5437	17.4956	17.6969	-3.70723	-1.99706	-3.902	-3.02776	-1.36858	-1.71713	-1.28602	-0.50901	-3.15851	-1.22018
AT2G47580.1	312635	225941	125827	242511	31608.9	40153	175531	261122	18.2541	17.7856	16.9411	17.8877	14.948	15.2932	17.4214	17.9944	4	4	17.5548	17.4618	17.4833	17.4719	17.7971	17.5437	17.4956	17.6969	0.699319	0.323768	-0.542255	0.415754	-2.84902	-2.2505	-0.0742076	0.297417	0.224146	-1.21908
AT2G32260.1	95738.3	80917.7	71403.3	51630.6	75615.7	101517	73541.3	103079	16.5468	16.3042	16.1237	15.6559	16.2064	16.6314	16.1663	16.6534	4	4	17.5548	17.4618	17.4833	17.4719	17.7971	17.5437	17.4956	17.6969	-1.00799	-1.15765	-1.35963	-1.816	-1.59066	-0.912357	-1.32931	-1.04356	-1.33532	-1.21897
AT1G29850.1;AT1G29850.2;AT1G29850.3	169463	124184	111853	103604	102238	72415.2	78495.6	100158	17.3706	16.9221	16.7713	16.6607	16.6416	16.144	16.2603	16.6119	4	4	17.5548	17.4618	17.4833	17.4719	17.7971	17.5437	17.4956	17.6969	-0.184189	-0.539703	-0.712081	-0.811212	-1.15548	-1.39972	-1.23525	-1.08503	-0.561796	-1.21887
AT1G66430.1	14732.3	44765.5	40150.8	4260.6	68148	71120.4	59290.2	202618	13.8467	15.4501	15.2931	12.0568	16.0564	16.118	15.8555	17.6284	4	4	17.5548	17.4618	17.4833	17.4719	17.7971	17.5437	17.4956	17.6969	-3.7081	-2.01172	-2.19019	-5.4151	-1.74068	-1.42575	-1.64007	-0.0685431	-3.33128	-1.21876
AT1G26170.1	154838	121164	100648	129958	111924	109829	83427.7	56943.1	17.2404	16.8866	16.619	16.9877	16.7722	16.7449	16.3482	15.7972	4	4	17.5548	17.4618	17.4833	17.4719	17.7971	17.5437	17.4956	17.6969	-0.314405	-0.575217	-0.864368	-0.484253	-1.0249	-0.79883	-1.14734	-1.89972	-0.559561	-1.2177
AT1G20970.1	132204	45949.7	126748	122517	67226.7	90213.9	63066.3	152709	17.0124	15.4878	16.9516	16.9026	16.0367	16.4611	15.9446	17.2204	4	4	17.5548	17.4618	17.4833	17.4719	17.7971	17.5437	17.4956	17.6969	-0.542394	-1.97405	-0.531724	-0.569307	-1.76031	-1.08266	-1.55099	-0.476524	-0.904369	-1.21762
AT3G23820.1	46277.8	77188.1	74685.9	54992.6	125949	99170.3	45648.2	102740	15.498	16.2361	16.1885	15.747	16.9425	16.5976	15.4783	16.6486	4	4	17.5548	17.4618	17.4833	17.4719	17.7971	17.5437	17.4956	17.6969	-2.05677	-1.22573	-1.29478	-1.72498	-0.854578	-0.946106	-2.0173	-1.04831	-1.57557	-1.21657
AT1G13950.1	135479	111885	134608	108042	41827.9	92889	215882	69938.6	17.0477	16.7717	17.0384	16.7212	15.3522	16.5032	17.7199	16.0938	4	4	17.5548	17.4618	17.4833	17.4719	17.7971	17.5437	17.4956	17.6969	-0.507097	-0.690167	-0.444925	-0.750697	-2.44488	-1.04051	0.224311	-1.60315	-0.598221	-1.21606
AT2G24180.1	9171.4	16224.9	11206.6	4627.71	65728.8	72687.6	194274	63238.4	13.1629	13.9859	13.4521	12.1761	16.0042	16.1494	17.5677	15.9485	4	4	17.5548	17.4618	17.4833	17.4719	17.7971	17.5437	17.4956	17.6969	-4.39188	-3.4759	-4.03127	-5.29585	-1.79282	-1.3943	0.0721611	-1.74844	-4.29872	-1.21585
AT2G07340.1;AT2G07340.2	1	1.00499	132076	25146.8	250515	32478.5	Filtered	Filtered	0	0.00718026	17.011	14.6181	17.9345	14.9872			4	2	17.5548	17.4618	17.4833	17.4719	17.7971	17.5437	17.4956	17.6969		-17.4546	-0.472317	-2.85385	0.137477	-2.55653			-6.92693	-1.20953
AT1G74380.1	116454	108689	96882.4	99965.5	113017	85332.4	54173.7	114595	16.8294	16.7299	16.5639	16.6091	16.7862	16.3808	15.7253	16.8062	4	4	17.5548	17.4618	17.4833	17.4719	17.7971	17.5437	17.4956	17.6969	-0.725396	-0.731967	-0.919384	-0.862792	-1.01088	-1.16292	-1.77027	-0.890759	-0.809885	-1.20871
AT3G63220.1;AT3G63220.2;AT3G63220.3	140235	113891	117684	134309	77936.4	73330.7	83012.2	126283	17.0975	16.7973	16.8446	17.0352	16.25	16.1621	16.341	16.9463	4	4	17.5548	17.4618	17.4833	17.4719	17.7971	17.5437	17.4956	17.6969	-0.457319	-0.66452	-0.638775	-0.436734	-1.54705	-1.3816	-1.15454	-0.750651	-0.549337	-1.20846
AT5G14760.1	73831.4	53611.7	66580.9	69219.8	91155	85825	66616.5	115260	16.1719	15.7103	16.0228	16.0789	16.476	16.3891	16.0236	16.8145	4	4	17.5548	17.4618	17.4833	17.4719	17.7971	17.5437	17.4956	17.6969	-1.38285	-1.75156	-1.46051	-1.39304	-1.32103	-1.15461	-1.47198	-0.882419	-1.49699	-1.20751
AT2G47420.1	175402	114526	123400	63105.7	38701.2	48761.8	419138	75979.4	17.4203	16.8053	16.913	15.9455	15.2401	15.5735	18.6771	16.2133	4	4	17.5548	17.4618	17.4833	17.4719	17.7971	17.5437	17.4956	17.6969	-0.134492	-0.656501	-0.570345	-1.52645	-2.55697	-1.97026	1.18149	-1.48363	-0.721948	-1.20734
AT5G11910.1;AT5G11910.4	146955	77980.5	96578.5	86628	78360.4	70968.5	99909.3	109260	17.165	16.2508	16.5594	16.4025	16.2578	16.1149	16.6083	16.7374	4	4	17.5548	17.4618	17.4833	17.4719	17.7971	17.5437	17.4956	17.6969	-0.389785	-1.21099	-0.923918	-1.06939	-1.53922	-1.42884	-0.887244	-0.95954	-0.898521	-1.20371
AT1G67950.1;AT1G67950.2;AT1G67950.3;AT1G67950.4	80261.8	78591.3	94627.4	86441.5	111794	75822.7	116797	61632.2	16.2924	16.2621	16.53	16.3994	16.7705	16.2103	16.8336	15.9114	4	4	17.5548	17.4618	17.4833	17.4719	17.7971	17.5437	17.4956	17.6969	-1.26238	-1.19974	-0.953361	-1.0725	-1.02657	-1.33338	-0.661927	-1.78555	-1.12199	-1.20186
AT3G57000.1	257974	267669	174452	223125	63335.3	68037.9	116398	122035	17.9769	18.0301	17.4125	17.7675	15.9507	16.0541	16.8287	16.8969	4	4	17.5548	17.4618	17.4833	17.4719	17.7971	17.5437	17.4956	17.6969	0.422064	0.568275	-0.0708606	0.295559	-1.84634	-1.48968	-0.666866	-0.800011	0.303759	-1.20072
AT1G24100.1	227464	159701	151298	123014	91057.7	70717.7	66283.4	143500	17.7953	17.285	17.207	16.9085	16.4745	16.1098	16.0164	17.1307	4	4	17.5548	17.4618	17.4833	17.4719	17.7971	17.5437	17.4956	17.6969	0.24048	-0.176807	-0.276302	-0.563468	-1.32257	-1.43394	-1.47922	-0.566259	-0.194024	-1.2005
AT1G45150.1	100873	77039.2	73178.1	98800.5	121370	78497.3	76675.5	84073.6	16.6222	16.2333	16.1591	16.5922	16.8891	16.2604	16.2265	16.3594	4	4	17.5548	17.4618	17.4833	17.4719	17.7971	17.5437	17.4956	17.6969	-0.932619	-1.22851	-1.32421	-0.879703	-0.908003	-1.28337	-1.2691	-1.33758	-1.09126	-1.19951
AT5G39840.1	94907.1	109994	101631	96548.2	79439.8	88096.3	91668.8	95742.3	16.5342	16.7471	16.633	16.559	16.2776	16.4268	16.4841	16.5469	4	4	17.5548	17.4618	17.4833	17.4719	17.7971	17.5437	17.4956	17.6969	-1.02057	-0.714752	-0.85035	-0.912973	-1.51949	-1.11693	-1.01143	-1.15008	-0.874662	-1.19948
AT1G12360.1	136092	111248	103776	136399	84288.5	84976.1	76749.1	112005	17.0542	16.7634	16.6631	17.0575	16.363	16.3748	16.2279	16.7732	4	4	17.5548	17.4618	17.4833	17.4719	17.7971	17.5437	17.4956	17.6969	-0.50058	-0.698394	-0.82022	-0.414458	-1.43401	-1.16896	-1.26771	-0.923743	-0.608413	-1.19861
AT3G13470.1	82951	158522	152579	96496.6	151332	118546	86194.4	39826.6	16.34	17.2743	17.2192	16.5582	17.2074	16.8551	16.3953	15.2814	4	4	17.5548	17.4618	17.4833	17.4719	17.7971	17.5437	17.4956	17.6969	-1.21483	-0.187492	-0.264131	-0.913743	-0.589707	-0.688633	-1.10027	-2.4155	-0.645049	-1.19853
AT1G71440.1	105866	114750	97735.9	109518	75577.4	104108	60858.1	129202	16.6919	16.8081	16.5766	16.7408	16.2057	16.6677	15.8932	16.9793	4	4	17.5548	17.4618	17.4833	17.4719	17.7971	17.5437	17.4956	17.6969	-0.862925	-0.653679	-0.906731	-0.731127	-1.59139	-0.876011	-1.60241	-0.717678	-0.788616	-1.19687
AT2G26780.2	170841	157496	118597	144493	73585.3	68958.1	85604.3	142574	17.3823	17.265	16.8557	17.1406	16.1671	16.0734	16.3854	17.1214	4	4	17.5548	17.4618	17.4833	17.4719	17.7971	17.5437	17.4956	17.6969	-0.172504	-0.196865	-0.627623	-0.331296	-1.62993	-1.47029	-1.11018	-0.575599	-0.332072	-1.1965
AT5G59150.1	208789	264282	192270	169483	9029.42	217864	178791	177511	17.6717	18.0117	17.5528	17.3708	13.1404	17.7331	17.4479	17.4376	4	4	17.5548	17.4618	17.4833	17.4719	17.7971	17.5437	17.4956	17.6969	0.116881	0.549903	0.0694417	-0.101151	-4.65664	0.18934	-0.0476633	-0.259397	0.158769	-1.19359
AT5G66040.1	61921	40452.4	70645.5	97832.6	177400	104381	84119.6	40088.5	15.9181	15.3039	16.1083	16.578	17.4366	16.6715	16.3602	15.2909	4	4	17.5548	17.4618	17.4833	17.4719	17.7971	17.5437	17.4956	17.6969	-1.63666	-2.15788	-1.37502	-0.893907	-0.360412	-0.872225	-1.13542	-2.40605	-1.51587	-1.19353
AT2G18390.1	117326	115805	128686	95477.4	109618	87816.4	76248.5	85136.7	16.8402	16.8213	16.9735	16.5429	16.7421	16.4222	16.2184	16.3775	4	4	17.5548	17.4618	17.4833	17.4719	17.7971	17.5437	17.4956	17.6969	-0.714643	-0.640479	-0.509841	-0.929064	-1.05493	-1.12152	-1.27716	-1.31946	-0.698507	-1.19327
AT1G76680.1;AT1G76680.2	170022	129099	113779	146820	64495.2	83622.3	114619	101406	17.3754	16.9781	16.7959	17.1637	15.9769	16.3516	16.8065	16.6298	4	4	17.5548	17.4618	17.4833	17.4719	17.7971	17.5437	17.4956	17.6969	-0.179442	-0.483698	-0.687459	-0.308242	-1.82016	-1.19213	-0.689094	-1.06716	-0.41471	-1.19213
AT2G20900.1;AT2G20900.2;AT2G20900.3;AT2G20900.4	90180.4	78781.6	90387.2	66996.4	143436	68173.6	51732.2	124669	16.4605	16.2656	16.4638	16.0318	17.13	16.0569	15.6588	16.9277	4	4	17.5548	17.4618	17.4833	17.4719	17.7971	17.5437	17.4956	17.6969	-1.09428	-1.19625	-1.0195	-1.44014	-0.667011	-1.4868	-1.8368	-0.769201	-1.18754	-1.18995
AT5G06160.1	95112	100883	142940	168634	108444	80640.1	97378.9	74329.6	16.5373	16.6223	17.125	17.3635	16.7266	16.2992	16.5713	16.1817	4	4	17.5548	17.4618	17.4833	17.4719	17.7971	17.5437	17.4956	17.6969	-1.01746	-0.839492	-0.358286	-0.108396	-1.07047	-1.24452	-0.924255	-1.5153	-0.580909	-1.18863
AT2G21950.1	67870.6	Filtered	70045.6	29165.5	80983.5	62436.9	90521.5	138710	16.0505		16.096	14.832	16.3053	15.9301	16.466	17.0817	3	4	17.5548	17.4618	17.4833	17.4719	17.7971	17.5437	17.4956	17.6969	-1.5043		-1.38732	-2.63996	-1.49172	-1.61362	-1.0296	-0.615239	-1.84386	-1.18754
AT5G50840.1;AT5G50840.2	88375.4	87889.1	84758.1	96723	76324.4	138550	42373.6	141884	16.4314	16.4234	16.3711	16.5616	16.2199	17.0801	15.3709	17.1143	4	4	17.5548	17.4618	17.4833	17.4719	17.7971	17.5437	17.4956	17.6969	-1.12344	-1.03842	-1.11227	-0.910363	-1.5772	-0.463676	-2.1247	-0.5826	-1.04612	-1.18704
AT1G23750.1	125456	124235	122152	125037	100565	191660	15290	216140	16.9368	16.9227	16.8983	16.932	16.6178	17.5482	13.9003	17.7216	4	4	17.5548	17.4618	17.4833	17.4719	17.7971	17.5437	17.4956	17.6969	-0.617983	-0.539103	-0.585017	-0.539937	-1.1793	0.00446639	-3.59527	0.024657	-0.57051	-1.18636
AT2G29190.1;AT2G29190.2	124486	203194	293294	98391.9	64814.1	41949.1	347795	67479.5	16.9256	17.6325	18.162	16.5863	15.984	15.3564	18.4079	16.0422	4	4	17.5548	17.4618	17.4833	17.4719	17.7971	17.5437	17.4956	17.6969	-0.629183	0.170679	0.678657	-0.885683	-1.81304	-2.18737	0.912303	-1.65479	-0.166383	-1.18572
AT1G08970.1;AT1G08970.2;AT1G08970.3;AT1G08970.4	35580.3	53643.1	165976	73803.6	158654	122392	141452	23287.7	15.1188	15.7111	17.3406	16.1714	17.2755	16.9012	17.1099	14.5073	4	4	17.5548	17.4618	17.4833	17.4719	17.7971	17.5437	17.4956	17.6969	-2.43601	-1.75071	-0.142714	-1.30053	-0.521539	-0.642575	-0.385626	-3.18967	-1.40749	-1.18485
AT3G24315.1	54801.7	58609.3	102211	60519.8	116326	75002	139110	52999	15.7419	15.8388	16.6412	15.8851	16.8278	16.1946	17.0859	15.6937	4	4	17.5548	17.4618	17.4833	17.4719	17.7971	17.5437	17.4956	17.6969	-1.81287	-1.62298	-0.84214	-1.58682	-0.969248	-1.34909	-0.409713	-2.00327	-1.4662	-1.18283
AT2G30060.1	69205.1	111497	110010	97418.4	114534	118333	139770	34092	16.0786	16.7667	16.7473	16.5719	16.8054	16.8525	17.0927	15.0571	4	4	17.5548	17.4618	17.4833	17.4719	17.7971	17.5437	17.4956	17.6969	-1.47621	-0.695166	-0.736058	-0.900027	-0.99165	-0.691229	-0.402881	-2.6398	-0.951866	-1.18139
AT2G32120.1;AT2G32120.2	161350	108992	88999.5	115771	144803	77805.8	63735.5	90323.2	17.2998	16.7339	16.4415	16.8209	17.1437	16.2476	15.9598	16.4628	4	4	17.5548	17.4618	17.4833	17.4719	17.7971	17.5437	17.4956	17.6969	-0.254968	-0.727959	-1.04182	-0.65102	-0.653325	-1.29614	-1.53577	-1.23414	-0.668942	-1.17984
AT1G67140.1;AT1G67140.2;AT1G67140.3	112549	104151	110907	78391.3	84881.2	71994.8	91654.3	116167	16.7802	16.6683	16.759	16.2584	16.3732	16.1356	16.4839	16.8258	4	4	17.5548	17.4618	17.4833	17.4719	17.7971	17.5437	17.4956	17.6969	-0.774604	-0.7935	-0.724337	-1.21353	-1.4239	-1.40812	-1.01166	-0.871114	-0.876492	-1.1787
AT5G06680.1	155698	112883	110073	97810.3	106710	80083.2	59126.4	129140	17.2484	16.7845	16.7481	16.5777	16.7033	16.2892	15.8515	16.9786	4	4	17.5548	17.4618	17.4833	17.4719	17.7971	17.5437	17.4956	17.6969	-0.30641	-0.677344	-0.73523	-0.894235	-1.09372	-1.25451	-1.64406	-0.718377	-0.653305	-1.17767
AT1G50730.2;AT1G50730.3	125200	95018.3	93096.9	86019.1	155639	76877.1	59852.9	91299.2	16.9339	16.5359	16.5064	16.3924	17.2478	16.2303	15.8691	16.4783	4	4	17.5548	17.4618	17.4833	17.4719	17.7971	17.5437	17.4956	17.6969	-0.620924	-0.925899	-0.976887	-1.07956	-0.549215	-1.31346	-1.62644	-1.21863	-0.900819	-1.17694
AT4G11860.1	54493.1	107765	125645	134035	132119	120336	83604.9	49254.9	15.7338	16.7175	16.939	17.0323	17.0115	16.8767	16.3513	15.588	4	4	17.5548	17.4618	17.4833	17.4719	17.7971	17.5437	17.4956	17.6969	-1.82102	-0.744289	-0.544335	-0.439684	-0.785578	-0.667021	-1.14428	-2.10897	-0.887331	-1.17646
AT1G56700.1;AT1G56700.2;AT1G56700.4	153236	205935	193707	125565	200485	92355.6	62285.5	56789	17.2254	17.6518	17.5635	16.9381	17.6131	16.4949	15.9266	15.7933	4	4	17.5548	17.4618	17.4833	17.4719	17.7971	17.5437	17.4956	17.6969	-0.329408	0.190014	0.0801861	-0.533864	-0.183926	-1.04881	-1.56897	-1.90362	-0.148268	-1.17633
AT1G53520.1	61473.5	60408.2	70290.8	50729.5	67397.7	99343.9	76125.6	128591	15.9077	15.8825	16.101	15.6305	16.0404	16.6001	16.2161	16.9724	4	4	17.5548	17.4618	17.4833	17.4719	17.7971	17.5437	17.4956	17.6969	-1.64712	-1.57936	-1.38228	-1.8414	-1.75665	-0.943582	-1.27948	-0.724523	-1.61254	-1.17606
AT1G30960.1	169695	126042	119650	171846	90122.9	65259.3	98139	113748	17.3726	16.9435	16.8685	17.3908	16.4596	15.9939	16.5825	16.7955	4	4	17.5548	17.4618	17.4833	17.4719	17.7971	17.5437	17.4956	17.6969	-0.182216	-0.518276	-0.614866	-0.0811748	-1.33745	-1.54983	-0.913037	-0.901467	-0.349133	-1.17545
AT1G20140.1	33408.8	47266.5	124010	132431	87727.4	76038.6	104945	Filtered	15.0279	15.5285	16.9201	17.0149	16.4207	16.2144	16.6793		4	3	17.5548	17.4618	17.4833	17.4719	17.7971	17.5437	17.4956	17.6969	-2.52686	-1.93329	-0.563238	-0.457051	-1.37632	-1.32928	-0.816303		-1.37011	-1.17397
AT3G56290.1	Filtered	3181.08	18865.1	1	120011	86089.3	80572.7	79378.1		11.6353	14.2034	0	16.8728	16.3935	16.298	16.2765	3	4	17.5548	17.4618	17.4833	17.4719	17.7971	17.5437	17.4956	17.6969		-5.82652	-3.2799		-0.924247	-1.15018	-1.19757	-1.4205	-4.55321	-1.17312
AT3G23640.1;AT3G23640.2;AT3G23640.3	101053	99903	121963	Filtered	Filtered	96943.1	53396.7	126647	16.6248	16.6082	16.8961			16.5649	15.7045	16.9505	3	3	17.5548	17.4618	17.4833	17.4719	17.7971	17.5437	17.4956	17.6969	-0.930049	-0.853578	-0.58725			-0.978876	-1.79111	-0.746498	-0.790292	-1.17216
AT3G18940.1	166300	181211	130903	131501	107193	88707.2	73365.4	95666.9	17.3434	17.4673	16.9981	17.0047	16.7099	16.4368	16.1628	16.5457	4	4	17.5548	17.4618	17.4833	17.4719	17.7971	17.5437	17.4956	17.6969	-0.211374	0.00549594	-0.485194	-0.467224	-1.08721	-1.10696	-1.33276	-1.15122	-0.289574	-1.16954
AT1G16790.1	42851.5	63225.2	46204.3	74685.8	92865.9	56071.1	154842	83096.1	15.3871	15.9482	15.4957	16.1885	16.5029	15.775	17.2404	16.3425	4	4	17.5548	17.4618	17.4833	17.4719	17.7971	17.5437	17.4956	17.6969	-2.16774	-1.51361	-1.98759	-1.28339	-1.2942	-1.76876	-0.25514	-1.35446	-1.73808	-1.16814
AT3G50240.1;AT3G50240.2;AT3G50240.3;AT3G50240.4;AT5G47820.1;AT5G47820.2;AT5G60930.1;AT5G60930.2;AT5G60930.3	161489	128182	128356	99016.3	122079	87702.9	76087.1	82762.6	17.3011	16.9678	16.9698	16.5954	16.8975	16.4203	16.2154	16.3367	4	4	17.5548	17.4618	17.4833	17.4719	17.7971	17.5437	17.4956	17.6969	-0.253729	-0.493983	-0.513545	-0.876556	-0.8996	-1.12339	-1.28021	-1.36026	-0.534453	-1.16586
AT3G18210.1;AT3G18210.2	98692.4	85794.4	89209.2	77197.7	73090.6	102503	88614.8	101560	16.5907	16.3886	16.4449	16.2363	16.1574	16.6453	16.4353	16.632	4	4	17.5548	17.4618	17.4833	17.4719	17.7971	17.5437	17.4956	17.6969	-0.964149	-1.07322	-1.03843	-1.23566	-1.63966	-0.89842	-1.06032	-1.06497	-1.07787	-1.16584
AT5G60590.2	270647	204246	172356	162959	119096	176330	75942.2	42446.8	18.0461	17.6399	17.395	17.3142	16.8618	17.4279	16.2126	15.3734	4	4	17.5548	17.4618	17.4833	17.4719	17.7971	17.5437	17.4956	17.6969	0.49125	0.178131	-0.088303	-0.157784	-0.93529	-0.115804	-1.28296	-2.32358	0.105823	-1.16441
AT1G29320.1;AT1G29320.2	223283	147854	183142	181294	81182.1	74114	103339	109138	17.7685	17.1738	17.4826	17.468	16.3089	16.1775	16.657	16.7358	4	4	17.5548	17.4618	17.4833	17.4719	17.7971	17.5437	17.4956	17.6969	0.213713	-0.288002	-0.000727314	-0.00396675	-1.48819	-1.36627	-0.838545	-0.96116	-0.0197456	-1.16354
AT2G01490.1;AT2G01490.2	96520.2	150358	119749	170842	69329.1	129784	80886.2	93272.3	16.5585	17.198	16.8696	17.3823	16.0812	16.9858	16.3036	16.5092	4	4	17.5548	17.4618	17.4833	17.4719	17.7971	17.5437	17.4956	17.6969	-0.996258	-0.26378	-0.613682	-0.0896287	-1.71589	-0.557975	-1.19197	-1.18779	-0.490837	-1.16341
AT1G22700.1;AT1G22700.2;AT1G22700.3	25376.8	22559.8	43031.1	42700.3	133517	61564.3	111046	74450.2	14.6312	14.4615	15.3931	15.382	17.0267	15.9098	16.7608	16.184	4	4	17.5548	17.4618	17.4833	17.4719	17.7971	17.5437	17.4956	17.6969	-2.92358	-3.00035	-2.09024	-2.08998	-0.770395	-1.63392	-0.73478	-1.51296	-2.52604	-1.16301
AT3G57660.1;AT3G57660.2	191091	166734	145084	192803	99540.5	71703	102773	92806	17.5439	17.3472	17.1465	17.5568	16.603	16.1297	16.6491	16.5019	4	4	17.5548	17.4618	17.4833	17.4719	17.7971	17.5437	17.4956	17.6969	-0.0108976	-0.114627	-0.336799	0.0848346	-1.19406	-1.41398	-0.84648	-1.19502	-0.0943722	-1.16239
AT3G47650.1	30740.9	25318.3	126611	180161	53945.3	137268	170551	53971.6	14.9079	14.6279	16.95	17.4589	15.7192	17.0666	17.3798	15.7199	4	4	17.5548	17.4618	17.4833	17.4719	17.7971	17.5437	17.4956	17.6969	-2.64693	-2.83392	-0.533284	-0.0130047	-2.07785	-0.477093	-0.11573	-1.97704	-1.50679	-1.16193
AT1G79070.1;AT1G79070.2	98473.6	82007.9	101281	63051.5	130184	83309.6	66190.4	Filtered	16.5874	16.3235	16.628	15.9442	16.9902	16.3462	16.0143		4	3	17.5548	17.4618	17.4833	17.4719	17.7971	17.5437	17.4956	17.6969	-0.967352	-1.13834	-0.855324	-1.52769	-0.806873	-1.19753	-1.48124		-1.12218	-1.16188
AT1G49970.1	52011.4	66434.2	46868.1	45920.8	29155.2	65966.5	57393.3	617677	15.6665	16.0196	15.5163	15.4869	14.8315	16.0094	15.8086	19.2365	4	4	17.5548	17.4618	17.4833	17.4719	17.7971	17.5437	17.4956	17.6969	-1.88826	-1.44218	-1.96701	-1.98507	-2.96559	-1.53428	-1.68698	1.53954	-1.82063	-1.16183
AT1G50170.1;AT1G50170.3	26109.5	65453.6	132269	145227	44539.2	111800	213477	64354.9	14.6723	15.9982	17.0131	17.148	15.4428	16.7706	17.7037	15.9738	4	4	17.5548	17.4618	17.4833	17.4719	17.7971	17.5437	17.4956	17.6969	-2.88251	-1.46363	-0.470212	-0.323982	-2.35427	-0.773162	0.208147	-1.72319	-1.28509	-1.16062
AT2G31660.1	149837	124774	164550	116878	55295.3	78352.2	166834	94778.6	17.193	16.929	17.3282	16.8346	15.7549	16.2577	17.3481	16.5323	4	4	17.5548	17.4618	17.4833	17.4719	17.7971	17.5437	17.4956	17.6969	-0.361767	-0.532856	-0.155166	-0.637297	-2.04219	-1.28604	-0.147521	-1.16468	-0.421771	-1.16011
AT1G66130.1	13203.4	22596.2	31169.8	42749.9	96879.8	81676.1	88557.3	97982.6	13.6886	14.4638	14.9279	15.3836	16.5639	16.3176	16.4343	16.5802	4	4	17.5548	17.4618	17.4833	17.4719	17.7971	17.5437	17.4956	17.6969	-3.86618	-2.99803	-2.55547	-2.0883	-1.23315	-1.2261	-1.06125	-1.11671	-2.87699	-1.1593
AT5G57030.1	32818.1	49981	61165.7	35438.6	76888.7	80890.3	134985	81816.7	15.0022	15.6091	15.9004	15.113	16.2305	16.3037	17.0424	16.3201	4	4	17.5548	17.4618	17.4833	17.4719	17.7971	17.5437	17.4956	17.6969	-2.5526	-1.85273	-1.5829	-2.3589	-1.56658	-1.24005	-0.453138	-1.37684	-2.08678	-1.15915
AT1G53530.1;AT1G53530.2	33394.8	55397.7	56973.8	33477.5	109731	73281.7	73300.1	116726	15.0273	15.7575	15.798	15.0309	16.7436	16.1612	16.1615	16.8328	4	4	17.5548	17.4618	17.4833	17.4719	17.7971	17.5437	17.4956	17.6969	-2.52747	-1.70428	-1.68532	-2.44103	-1.05345	-1.38256	-1.33405	-0.864184	-2.08952	-1.15856
AT2G44980.1;AT2G44980.2;AT2G44980.3	155635	126535	138104	158721	93622.4	84638.3	74823.9	116181	17.2478	16.9492	17.0754	17.2761	16.5146	16.369	16.1912	16.826	4	4	17.5548	17.4618	17.4833	17.4719	17.7971	17.5437	17.4956	17.6969	-0.306993	-0.512645	-0.407932	-0.195802	-1.28249	-1.1747	-1.30436	-0.870932	-0.355843	-1.15812
AT5G14420.1;AT5G14420.2;AT5G14420.3;AT5G14420.4	90804.4	63032	59807.6	21234.8	112696	84195.2	85787.6	84733.9	16.4705	15.9438	15.868	14.3741	16.7821	16.3615	16.3885	16.3707	4	4	17.5548	17.4618	17.4833	17.4719	17.7971	17.5437	17.4956	17.6969	-1.08433	-1.51802	-1.61529	-3.09779	-1.01498	-1.18228	-1.10709	-1.3263	-1.82886	-1.15766
AT1G59760.1	228068	169101	149338	143387	119513	55772.9	66343.7	156008	17.7991	17.3675	17.1882	17.1296	16.8668	15.7673	16.0177	17.2513	4	4	17.5548	17.4618	17.4833	17.4719	17.7971	17.5437	17.4956	17.6969	0.244303	-0.09429	-0.29511	-0.342381	-0.93025	-1.77645	-1.4779	-0.445691	-0.12187	-1.15757
AT2G18700.1	215979	144567	129930	106357	88222.9	78353.8	89957	111230	17.7205	17.1414	16.9874	16.6986	16.4289	16.2577	16.4569	16.7632	4	4	17.5548	17.4618	17.4833	17.4719	17.7971	17.5437	17.4956	17.6969	0.165732	-0.32044	-0.495961	-0.773382	-1.36819	-1.28601	-1.03863	-0.933766	-0.356013	-1.15665
AT2G21960.1	Filtered	15764.7	21880.1	16709.7	109677	78852.8	61697.8	129721		13.9444	14.4173	14.0284	16.7429	16.2669	15.9129	16.9851	3	4	17.5548	17.4618	17.4833	17.4719	17.7971	17.5437	17.4956	17.6969		-3.51741	-3.066	-3.44354	-1.05416	-1.27685	-1.58264	-0.711892	-3.34232	-1.15639
AT1G06060.1;AT1G06060.2	40777	43160.5	122082	134477	127356	117417	94567.3	48960.7	15.3155	15.3974	16.8975	17.037	16.9585	16.8413	16.5291	15.5793	4	4	17.5548	17.4618	17.4833	17.4719	17.7971	17.5437	17.4956	17.6969	-2.23933	-2.0644	-0.585838	-0.434929	-0.838549	-0.702444	-0.966522	-2.11761	-1.33112	-1.15628
AT5G14910.1;AT5G14910.2	Filtered	20930.2	70455.5	180325	160948	130599	123589	26654.7		14.3533	16.1044	17.4602	17.2962	16.9948	16.9152	14.7021	3	4	17.5548	17.4618	17.4833	17.4719	17.7971	17.5437	17.4956	17.6969		-3.10852	-1.37891	-0.0116953	-0.500822	-0.548946	-0.580384	-2.99485	-1.49971	-1.15625
AT1G10490.1;AT1G10490.2	146767	118913	110255	121969	388336	55763.1	92416.3	34792.5	17.1632	16.8596	16.7505	16.8962	18.5669	15.767	16.4959	15.0865	4	4	17.5548	17.4618	17.4833	17.4719	17.7971	17.5437	17.4956	17.6969	-0.391632	-0.602265	-0.732847	-0.57578	0.769886	-1.7767	-0.999716	-2.61046	-0.575631	-1.15425
AT5G25060.1	126763	112768	92047.6	126835	110705	39608.7	121834	130340	16.9518	16.783	16.4901	16.9526	16.7564	15.2735	16.8946	16.9919	4	4	17.5548	17.4618	17.4833	17.4719	17.7971	17.5437	17.4956	17.6969	-0.603027	-0.678822	-0.99324	-0.519336	-1.04069	-2.2702	-0.601015	-0.705027	-0.698606	-1.15423
AT1G54580.1	46834.3	40120.2	130162	973243	170478	78325.9	384522	13564.2	15.5153	15.292	16.99	19.8924	17.3792	16.2572	18.5527	13.7275	4	4	17.5548	17.4618	17.4833	17.4719	17.7971	17.5437	17.4956	17.6969	-2.03952	-2.16978	-0.49338	2.42051	-0.417832	-1.28652	1.05713	-3.96943	-0.570543	-1.15416
AT4G32840.1	97423.5	119664	127375	119912	144971	102479	76864	61140.5	16.572	16.8686	16.9587	16.8716	17.1454	16.645	16.23	15.8998	4	4	17.5548	17.4618	17.4833	17.4719	17.7971	17.5437	17.4956	17.6969	-0.98282	-0.593193	-0.524614	-0.600321	-0.651655	-0.898756	-1.26556	-1.79711	-0.675237	-1.15327
AT5G62980.1;AT5G62980.2	88343.6	84450	71727.1	21120.7	107937	90737.4	79432.8	89781.6	16.4308	16.3658	16.1302	14.3664	16.7198	16.4694	16.2774	16.4541	4	4	17.5548	17.4618	17.4833	17.4719	17.7971	17.5437	17.4956	17.6969	-1.12396	-1.09601	-1.3531	-3.10557	-1.07723	-1.07432	-1.21813	-1.24282	-1.66966	-1.15312
AT1G50570.1;AT1G50570.2	72429	123635	142755	145914	97841.6	121164	88869.4	66410.5	16.1443	16.9157	17.1232	17.1548	16.5782	16.8866	16.4394	16.0191	4	4	17.5548	17.4618	17.4833	17.4719	17.7971	17.5437	17.4956	17.6969	-1.41052	-0.546094	-0.360147	-0.317174	-1.2189	-0.657124	-1.05618	-1.67783	-0.658484	-1.15251
AT3G48470.1;AT3G48470.2	201419	198490	127701	134474	21496.5	162640	115327	174999	17.6198	17.5987	16.9624	17.037	14.3918	17.3113	16.8154	17.417	4	4	17.5548	17.4618	17.4833	17.4719	17.7971	17.5437	17.4956	17.6969	0.0650386	0.13689	-0.520925	-0.43497	-3.40525	-0.232401	-0.6802	-0.279962	-0.188492	-1.14945
AT2G33730.1	95169.9	103056	93082.6	81696.9	127124	80447.8	75280.7	91778.8	16.5382	16.6531	16.5062	16.318	16.9559	16.2958	16.2	16.4859	4	4	17.5548	17.4618	17.4833	17.4719	17.7971	17.5437	17.4956	17.6969	-1.01658	-0.808754	-0.977107	-1.15394	-0.841188	-1.24796	-1.29558	-1.21108	-0.989096	-1.14895
AT5G17410.1;AT5G17410.2	144630	122542	127296	119060	87753.9	99739.2	55094.3	146977	17.142	16.9029	16.9578	16.8613	16.4212	16.6059	15.7496	17.1652	4	4	17.5548	17.4618	17.4833	17.4719	17.7971	17.5437	17.4956	17.6969	-0.412798	-0.558907	-0.525503	-0.610604	-1.37588	-0.937852	-1.74596	-0.53172	-0.526953	-1.14785
AT1G21630.1;AT1G21630.2;AT1G21630.3;AT1G21630.4	82368.3	69767.6	101068	111983	87680.5	88524.7	80828.6	113053	16.3298	16.0903	16.625	16.7729	16.42	16.4338	16.3026	16.7866	4	4	17.5548	17.4618	17.4833	17.4719	17.7971	17.5437	17.4956	17.6969	-1.225	-1.37155	-0.858367	-0.699011	-1.37709	-1.10993	-1.193	-0.910312	-1.03848	-1.14758
AT1G10700.1;AT1G10700.2	102239	98869.8	100106	101910	20817.6	123687	187443	147379	16.6416	16.5932	16.6112	16.6369	14.3455	16.9163	17.5161	17.1692	4	4	17.5548	17.4618	17.4833	17.4719	17.7971	17.5437	17.4956	17.6969	-0.913219	-0.868575	-0.87216	-0.835005	-3.45155	-0.627394	0.0205137	-0.527778	-0.87224	-1.14655
AT2G20330.1	100422	107621	76143.4	132878	98802.1	76202.5	71492.2	132994	16.6157	16.7156	16.2164	17.0197	16.5923	16.2176	16.1255	17.021	4	4	17.5548	17.4618	17.4833	17.4719	17.7971	17.5437	17.4956	17.6969	-0.939091	-0.746214	-1.2669	-0.452196	-1.20481	-1.32617	-1.37008	-0.675952	-0.851101	-1.14425
AT3G18230.1	108785	95687.5	93911.5	99078.5	120505	97412.6	55551.5	109953	16.7311	16.546	16.519	16.5963	16.8787	16.5718	15.7615	16.7465	4	4	17.5548	17.4618	17.4833	17.4719	17.7971	17.5437	17.4956	17.6969	-0.823678	-0.915774	-0.964317	-0.875651	-0.918328	-0.971905	-1.73404	-0.950427	-0.894855	-1.14367
AT4G11740.1	46624.2	50855	168104	141331	109679	135969	87383.4	55116.5	15.5088	15.6341	17.359	17.1087	16.7429	17.0529	16.4151	15.7502	4	4	17.5548	17.4618	17.4833	17.4719	17.7971	17.5437	17.4956	17.6969	-2.04601	-1.82771	-0.124337	-0.363214	-1.05413	-0.490812	-1.0805	-1.94675	-1.09032	-1.14305
AT5G46210.1	181322	148116	139468	114748	75348.6	77391.6	92942	132988	17.4682	17.1764	17.0896	16.8081	16.2013	16.2399	16.504	17.0209	4	4	17.5548	17.4618	17.4833	17.4719	17.7971	17.5437	17.4956	17.6969	-0.0866059	-0.285449	-0.393761	-0.663824	-1.59577	-1.30384	-0.991533	-0.676014	-0.35741	-1.14179
AT3G47060.1;AT5G58870.1	77921.7	70617.6	75679.6	38644.1	123090	94705	60167.3	103124	16.2497	16.1077	16.2076	15.238	16.9094	16.5312	15.8767	16.654	4	4	17.5548	17.4618	17.4833	17.4719	17.7971	17.5437	17.4956	17.6969	-1.30506	-1.35408	-1.27571	-2.23397	-0.887705	-1.01257	-1.61888	-1.04293	-1.54221	-1.14052
AT1G19740.1	55185.2	35036.6	105969	41810.2	47815.6	203476	117280	63473.5	15.752	15.0966	16.6933	15.3516	15.5452	17.6345	16.8396	15.9539	4	4	17.5548	17.4618	17.4833	17.4719	17.7971	17.5437	17.4956	17.6969	-1.80281	-2.36524	-0.790044	-2.12037	-2.25187	0.0907718	-0.655977	-1.74308	-1.76962	-1.14004
AT5G12150.1;AT5G12150.2	138246	104785	113829	87836	162977	109753	33062.7	122684	17.0769	16.6771	16.7965	16.4225	17.3143	16.7439	15.0129	16.9046	4	4	17.5548	17.4618	17.4833	17.4719	17.7971	17.5437	17.4956	17.6969	-0.477926	-0.784749	-0.686827	-1.04941	-0.482748	-0.799827	-2.48266	-0.792367	-0.749728	-1.1394
AT3G52400.1	96467	92063.1	78670.4	69729	86633.6	81980.5	108965	93766.2	16.5577	16.4903	16.2635	16.0895	16.4026	16.323	16.7335	16.5168	4	4	17.5548	17.4618	17.4833	17.4719	17.7971	17.5437	17.4956	17.6969	-0.997053	-0.971483	-1.2198	-1.38246	-1.39442	-1.22073	-0.762066	-1.18017	-1.1427	-1.13935
AT5G03160.1	132698	108489	100858	86253.6	104956	94093.3	63796.1	115927	17.0178	16.7272	16.622	16.3963	16.6794	16.5218	15.9612	16.8229	4	4	17.5548	17.4618	17.4833	17.4719	17.7971	17.5437	17.4956	17.6969	-0.537015	-0.734631	-0.861373	-1.07564	-1.11764	-1.02192	-1.5344	-0.874088	-0.802164	-1.13701
AT3G47910.1;AT3G47910.2	111147	101363	110682	137229	66940.5	101061	80608.8	133990	16.7621	16.6292	16.7561	17.0662	16.0306	16.6249	16.2986	17.0318	4	4	17.5548	17.4618	17.4833	17.4719	17.7971	17.5437	17.4956	17.6969	-0.792688	-0.832643	-0.727268	-0.405709	-1.76647	-0.918859	-1.19693	-0.665181	-0.689577	-1.13686
AT5G61820.1;AT5G61820.2	Filtered	29982.8	5680.97	1.59054	58847.3	72465	158275	108449		14.8718	12.4719	0.669514	15.8447	16.145	17.2721	16.7267	3	4	17.5548	17.4618	17.4833	17.4719	17.7971	17.5437	17.4956	17.6969		-2.58997	-5.01141	-16.8024	-1.95237	-1.39873	-0.223502	-0.970289	-8.1346	-1.13622
AT4G29210.1;AT4G29210.2	1820.01	4451.68	10122.8	4780.68	175201	80672.7	58817	88818.3	10.8297	12.1201	13.3053	12.223	17.4186	16.2998	15.8439	16.4386	4	4	17.5548	17.4618	17.4833	17.4719	17.7971	17.5437	17.4956	17.6969	-6.72507	-5.34168	-4.17801	-5.24894	-0.378412	-1.24393	-1.65163	-1.25838	-5.37342	-1.13309
AT1G56000.1;AT1G56000.2	114275	81768.9	89402.3	91724.9	91367.4	84001.4	76657.1	125810	16.8022	16.3193	16.448	16.485	16.4794	16.3581	16.2261	16.9409	4	4	17.5548	17.4618	17.4833	17.4719	17.7971	17.5437	17.4956	17.6969	-0.752648	-1.14255	-1.03531	-0.986909	-1.31767	-1.1856	-1.26944	-0.756062	-0.979354	-1.13219
AT5G42870.1;AT5G42870.2;AT5G42870.3	105431	105802	89441.6	130193	73054.5	93053.1	95749.2	114019	16.6859	16.691	16.4487	16.9903	16.1567	16.5058	16.547	16.7989	4	4	17.5548	17.4618	17.4833	17.4719	17.7971	17.5437	17.4956	17.6969	-0.868864	-0.770816	-1.03467	-0.481644	-1.64037	-1.03796	-0.948603	-0.898039	-0.788999	-1.13124
AT5G62810.1	58607.2	70347	77939.6	66073.9	122107	98196.3	106524	58583.8	15.8388	16.1022	16.2501	16.0118	16.8978	16.5834	16.7008	15.8382	4	4	17.5548	17.4618	17.4833	17.4719	17.7971	17.5437	17.4956	17.6969	-1.71601	-1.35962	-1.23326	-1.46014	-0.899278	-0.960344	-0.794757	-1.85873	-1.44226	-1.12828
AT1G16920.1	136687	120870	129675	121508	99207.9	105071	72084.7	100086	17.0605	16.8831	16.9845	16.8907	16.5982	16.681	16.1374	16.6109	4	4	17.5548	17.4618	17.4833	17.4719	17.7971	17.5437	17.4956	17.6969	-0.494287	-0.578727	-0.498788	-0.581237	-1.19889	-0.862725	-1.35817	-1.08607	-0.53826	-1.12646
AT1G66510.1;AT1G66510.2;AT1G66510.3;AT1G66510.4	218920	76847.4	109765	Filtered	Filtered	99375.4	42415.2	171129	17.74	16.2297	16.7441			16.6006	15.3723	17.3847	3	3	17.5548	17.4618	17.4833	17.4719	17.7971	17.5437	17.4956	17.6969	0.18524	-1.23211	-0.739268			-0.943124	-2.12328	-0.312228	-0.595379	-1.12621
AT3G05350.1	34762.3	60585.1	64050.4	37344	93986.8	93130.6	92918.3	92568.8	15.0852	15.8867	15.9669	15.1886	16.5202	16.507	16.5037	16.4982	4	4	17.5548	17.4618	17.4833	17.4719	17.7971	17.5437	17.4956	17.6969	-2.46956	-1.57514	-1.51641	-2.28334	-1.27689	-1.03676	-0.991901	-1.19871	-1.96112	-1.12607
AT1G24340.1	44104.8	38877.1	30859.7	Filtered	120351	77839.5	61263.5	131805	15.4286	15.2466	14.9134		16.8769	16.2482	15.9027	17.008	3	4	17.5548	17.4618	17.4833	17.4719	17.7971	17.5437	17.4956	17.6969	-2.12615	-2.21519	-2.56989		-0.920167	-1.29551	-1.59284	-0.688904	-2.30374	-1.12435
AT4G18230.1;AT4G18230.3	96192.7	77178.6	98675.9	89060.8	98008.9	91238.6	105585	80649.3	16.5536	16.2359	16.5904	16.4425	16.5806	16.4774	16.688	16.2994	4	4	17.5548	17.4618	17.4833	17.4719	17.7971	17.5437	17.4956	17.6969	-1.00116	-1.2259	-0.892921	-1.02943	-1.21644	-1.06637	-0.807537	-1.39758	-1.03735	-1.12198
AT3G33520.1	167019	162254	115003	131207	28776.4	125328	140222	150605	17.3497	17.3079	16.8113	17.0015	14.8126	16.9353	17.0974	17.2004	4	4	17.5548	17.4618	17.4833	17.4719	17.7971	17.5437	17.4956	17.6969	-0.205147	-0.153926	-0.672026	-0.470452	-2.98446	-0.608378	-0.398222	-0.496535	-0.375388	-1.1219
AT5G63120.2	146717	143248	128354	113226	78349.7	96724.2	82552	121745	17.1627	17.1282	16.9698	16.7888	16.2576	16.5616	16.333	16.8935	4	4	17.5548	17.4618	17.4833	17.4719	17.7971	17.5437	17.4956	17.6969	-0.392125	-0.333667	-0.513562	-0.683091	-1.53942	-0.982136	-1.16256	-0.803447	-0.480612	-1.12189
AT1G75510.1	182027	112803	125143	143388	95122.2	53183.9	129210	116651	17.4738	16.7835	16.9332	17.1296	16.5375	15.6987	16.9794	16.8318	4	4	17.5548	17.4618	17.4833	17.4719	17.7971	17.5437	17.4956	17.6969	-0.0810061	-0.678367	-0.550116	-0.342369	-1.25957	-1.84502	-0.516213	-0.865113	-0.412965	-1.12148
AT1G48970.1	73803.5	62836.4	89923.6	79843.2	95408.7	83957.1	97688.6	97478.5	16.1714	15.9393	16.4564	16.2849	16.5418	16.3574	16.5759	16.5728	4	4	17.5548	17.4618	17.4833	17.4719	17.7971	17.5437	17.4956	17.6969	-1.3834	-1.5225	-1.02692	-1.18705	-1.25523	-1.18636	-0.919674	-1.12415	-1.27997	-1.12135
AT2G32950.1;AT2G32950.2	54705.4	Filtered	Filtered	Filtered	110307	94784.8	77985.4	93632.1	15.7394				16.7512	16.5324	16.2509	16.5147	1	4	17.5548	17.4618	17.4833	17.4719	17.7971	17.5437	17.4956	17.6969	-1.81541				-1.0459	-1.01136	-1.24466	-1.18223	-1.81541	-1.12104
AT1G78870.2	11041.1	20673.3	33948.3	21099.3	120903	108564	65932.8	88449.9	13.4306	14.3355	15.0511	14.3649	16.8835	16.7282	16.0087	16.4326	4	4	17.5548	17.4618	17.4833	17.4719	17.7971	17.5437	17.4956	17.6969	-4.1242	-3.12634	-2.43228	-3.10703	-0.913574	-0.815533	-1.48687	-1.26438	-3.19746	-1.12009
AT1G71750.1;AT1G71750.2	129304	103754	126144	120428	43629.9	113030	98868.9	157113	16.9804	16.6628	16.9447	16.8778	15.413	16.7864	16.5932	17.2614	4	4	17.5548	17.4618	17.4833	17.4719	17.7971	17.5437	17.4956	17.6969	-0.574394	-0.799014	-0.538614	-0.594127	-2.38403	-0.757374	-0.902347	-0.435504	-0.626537	-1.11981
AT1G19120.1	70295.5	70121.7	58520.1	74602	Filtered	78385.8	85677.5	108958	16.1011	16.0976	15.8366	16.1869		16.2583	16.3866	16.7334	4	3	17.5548	17.4618	17.4833	17.4719	17.7971	17.5437	17.4956	17.6969	-1.45366	-1.36424	-1.64669	-1.28501		-1.28542	-1.10895	-0.963536	-1.4374	-1.1193
AT1G29260.1	93706.4	96148	86507.2	95546.7	107855	97053	82936.7	88576.4	16.5159	16.553	16.4005	16.5439	16.7187	16.5665	16.3397	16.4346	4	4	17.5548	17.4618	17.4833	17.4719	17.7971	17.5437	17.4956	17.6969	-1.03894	-0.908848	-1.0828	-0.928016	-1.07833	-0.97724	-1.15585	-1.26231	-0.989651	-1.11843
AT5G06130.1;AT5G06130.2	14755.6	23861.2	13838.6	Filtered	115078	62972.1	101981	104109	13.849	14.5424	13.7564		16.8122	15.9424	16.6379	16.6677	3	4	17.5548	17.4618	17.4833	17.4719	17.7971	17.5437	17.4956	17.6969	-3.70582	-2.91944	-3.72692		-0.984811	-1.6013	-0.857628	-1.02921	-3.45073	-1.11824
AT3G51430.1;AT3G51430.2	231834	197893	77890	168392	102208	58529	55751.1	232258	17.8227	17.5944	16.2492	17.3615	16.6411	15.8369	15.7667	17.8254	4	4	17.5548	17.4618	17.4833	17.4719	17.7971	17.5437	17.4956	17.6969	0.267933	0.132541	-1.23418	-0.110473	-1.15591	-1.70686	-1.72886	0.128422	-0.236045	-1.1158
AT4G15570.1;AT4G15570.2;AT4G15570.3;AT4G15570.4	177238	146813	126251	130500	99304.4	102756	66032.7	115431	17.4353	17.1636	16.9459	16.9937	16.5996	16.6489	16.0109	16.8167	4	4	17.5548	17.4618	17.4833	17.4719	17.7971	17.5437	17.4956	17.6969	-0.119474	-0.298195	-0.537398	-0.478239	-1.19749	-0.894858	-1.48468	-0.880274	-0.358326	-1.11433
AT4G23840.1	132234	113706	129900	115273	72066.2	99392.1	82358.1	131965	17.0127	16.795	16.987	16.8147	16.137	16.6008	16.3296	17.0098	4	4	17.5548	17.4618	17.4833	17.4719	17.7971	17.5437	17.4956	17.6969	-0.542073	-0.666863	-0.496287	-0.657244	-1.66003	-0.942883	-1.16595	-0.687155	-0.590617	-1.114
AT1G51610.1	101424	101963	89110.2	82386.5	130647	98596.6	57968.6	104562	16.63	16.6377	16.4433	16.3301	16.9953	16.5893	15.823	16.674	4	4	17.5548	17.4618	17.4833	17.4719	17.7971	17.5437	17.4956	17.6969	-0.924755	-0.824135	-1.04003	-1.14181	-0.801745	-0.954476	-1.67259	-1.02296	-0.982683	-1.11294
AT5G36170.1;AT5G36170.2;AT5G36170.3;AT5G36170.4	68418.2	Filtered	31862.5	Filtered	137302	94159	72674.9	83469.1	16.0621		14.9596		17.067	16.5228	16.1492	16.349	2	4	17.5548	17.4618	17.4833	17.4719	17.7971	17.5437	17.4956	17.6969	-1.49271		-2.52376		-0.73007	-1.02092	-1.34641	-1.34799	-2.00823	-1.11135
AT1G68370.1	123040	105760	87417.6	111041	103692	94146.5	85271.9	94558	16.9088	16.6904	16.4156	16.7607	16.6619	16.5226	16.3798	16.5289	4	4	17.5548	17.4618	17.4833	17.4719	17.7971	17.5437	17.4956	17.6969	-0.646039	-0.771384	-1.0677	-0.711202	-1.13511	-1.02111	-1.11579	-1.16804	-0.79908	-1.11001
AT2G17480.1	183506	167402	158570	138554	70532.9	93075.5	71698.8	167353	17.4855	17.353	17.2748	17.0801	16.106	16.5061	16.1297	17.3525	4	4	17.5548	17.4618	17.4833	17.4719	17.7971	17.5437	17.4956	17.6969	-0.0693313	-0.108864	-0.208574	-0.391846	-1.69105	-1.03761	-1.36591	-0.344415	-0.194654	-1.10975
AT5G27560.1;AT5G27560.2;AT5G27560.3;AT5G27560.4	13197.9	28008.5	22221.9	9437.95	167998	84974	49124.1	112382	13.688	14.7736	14.4397	13.2043	17.3581	16.3747	15.5841	16.7781	4	4	17.5548	17.4618	17.4833	17.4719	17.7971	17.5437	17.4956	17.6969	-3.86679	-2.68824	-3.04363	-4.26768	-0.43898	-1.16899	-1.91143	-0.918892	-3.46658	-1.10957
AT3G10300.2;AT3G10300.3;AT3G10300.4;AT3G10300.5;AT3G10300.6	25999	45145.5	61404	59371.7	Filtered	101625	104168	70695.3	14.6662	15.4623	15.906	15.8575		16.6329	16.6686	16.1093	4	3	17.5548	17.4618	17.4833	17.4719	17.7971	17.5437	17.4956	17.6969	-2.88863	-1.99952	-1.57729	-1.61445		-0.910837	-0.827018	-1.58762	-2.01997	-1.10849
AT5G17790.1	91330.3	94933.3	109483	79251.5	138374	65163.4	111407	78882.3	16.4788	16.5346	16.7404	16.2742	17.0782	15.9918	16.7655	16.2674	4	4	17.5548	17.4618	17.4833	17.4719	17.7971	17.5437	17.4956	17.6969	-1.076	-0.927191	-0.742979	-1.19778	-0.718851	-1.55195	-0.730097	-1.42954	-0.985987	-1.10761
AT3G06670.1	105817	82371.4	85752.2	90122.9	125102	73294.3	87219.4	99550.9	16.6912	16.3299	16.3879	16.4596	16.9327	16.1614	16.4124	16.6031	4	4	17.5548	17.4618	17.4833	17.4719	17.7971	17.5437	17.4956	17.6969	-0.863586	-1.13196	-1.09545	-1.01233	-0.864314	-1.38231	-1.08321	-1.0938	-1.02583	-1.10591
AT4G27700.1	Filtered	2143.79	3177.79	Filtered	145475	96750.9	81943.3	69475.3		11.0659	11.6338		17.1504	16.562	16.3223	16.0842	2	4	17.5548	17.4618	17.4833	17.4719	17.7971	17.5437	17.4956	17.6969		-6.39587	-5.84952		-0.64665	-0.981738	-1.17324	-1.61274	-6.1227	-1.10359
AT1G60810.1;AT1G60810.2	40950.9	74390.2	150854	137013	111904	137506	30933.7	168467	15.3216	16.1828	17.2028	17.064	16.7719	17.0691	14.9169	17.3621	4	4	17.5548	17.4618	17.4833	17.4719	17.7971	17.5437	17.4956	17.6969	-2.23319	-1.27899	-0.280535	-0.407977	-1.02516	-0.474586	-2.57868	-0.334847	-1.05017	-1.10332
AT5G11100.1	110557	79588.1	85250.9	80594.8	135647	54633.8	73726.7	146917	16.7544	16.2803	16.3794	16.2984	17.0495	15.7375	16.1699	17.1646	4	4	17.5548	17.4618	17.4833	17.4719	17.7971	17.5437	17.4956	17.6969	-0.80037	-1.18155	-1.1039	-1.17354	-0.747565	-1.80622	-1.32568	-0.532312	-1.06484	-1.10294
AT1G16520.1	77354.5	92629.4	101778	89475.1	132291	106579	78153.8	73280.3	16.2392	16.4992	16.6351	16.4492	17.0134	16.7016	16.254	16.1611	4	4	17.5548	17.4618	17.4833	17.4719	17.7971	17.5437	17.4956	17.6969	-1.3156	-0.962635	-0.848271	-1.02274	-0.783708	-0.842167	-1.24155	-1.53581	-1.03731	-1.10081
AT1G63250.1	115005	117577	101466	77391	64065.7	125602	99426.3	101377	16.8113	16.8432	16.6306	16.2399	15.9673	16.9385	16.6013	16.6294	4	4	17.5548	17.4618	17.4833	17.4719	17.7971	17.5437	17.4956	17.6969	-0.743461	-0.618569	-0.852693	-1.23206	-1.82979	-0.605224	-0.894236	-1.06758	-0.861695	-1.09921
AT3G26030.1	113985	92928.3	75917.3	62446.3	100739	94679	69048.5	123511	16.7985	16.5038	16.2121	15.9303	16.6203	16.5308	16.0753	16.9143	4	4	17.5548	17.4618	17.4833	17.4719	17.7971	17.5437	17.4956	17.6969	-0.756323	-0.957988	-1.27119	-1.54161	-1.1768	-1.01297	-1.42025	-0.782668	-1.13178	-1.09817
AT1G24800.1;AT1G24881.1;AT1G25055.1;AT1G25150.1;AT1G25150.2;AT1G25211.1	204224	149004	166902	189634	105173	99364.3	66912	116399	17.6398	17.185	17.3486	17.5329	16.6824	16.6004	16.03	16.8287	4	4	17.5548	17.4618	17.4833	17.4719	17.7971	17.5437	17.4956	17.6969	0.0849894	-0.276822	-0.134691	0.0609198	-1.11465	-0.943286	-1.4656	-0.868229	-0.066401	-1.09794
AT1G70710.1	60152	33179.8	29083.5	23189.5	155083	98390.9	53637.1	99822	15.8763	15.018	14.8279	14.5012	17.2427	16.5862	15.7109	16.6071	4	4	17.5548	17.4618	17.4833	17.4719	17.7971	17.5437	17.4956	17.6969	-1.67848	-2.4438	-2.65542	-2.97075	-0.554381	-0.957488	-1.78463	-1.08988	-2.43711	-1.0966
AT2G11890.1;AT2G11890.2	121096	102365	65517.6	66014.4	138859	65691.6	89481.3	100268	16.8858	16.6434	15.9996	16.0105	17.0833	16.0034	16.4493	16.6135	4	4	17.5548	17.4618	17.4833	17.4719	17.7971	17.5437	17.4956	17.6969	-0.669015	-0.818459	-1.48374	-1.46144	-0.713798	-1.5403	-1.04628	-1.08345	-1.10816	-1.09596
AT3G07470.1;AT3G07470.2;AT3G07470.3	90928.5	94240.3	115039	37065	100882	129844	48249.8	129972	16.4724	16.5241	16.8118	15.1778	16.6223	16.9864	15.5582	16.9878	4	4	17.5548	17.4618	17.4833	17.4719	17.7971	17.5437	17.4956	17.6969	-1.08236	-0.937761	-0.671564	-2.29416	-1.17475	-0.557304	-1.93734	-0.709113	-1.24646	-1.09463
AT3G04680.1;AT3G04680.2;AT3G04680.3	135994	111902	82561.5	168524	76650.1	94735.3	84628.6	133988	17.0532	16.7719	16.3332	17.3626	16.226	16.5316	16.3689	17.0317	4	4	17.5548	17.4618	17.4833	17.4719	17.7971	17.5437	17.4956	17.6969	-0.501619	-0.689942	-1.15015	-0.10934	-1.57106	-1.01211	-1.12672	-0.66521	-0.612763	-1.09377
AT3G46610.1;AT3G46610.2	55996.5	51140.4	59776.7	43347.5	86791.4	91674.6	82958.6	124847	15.773	15.6422	15.8673	15.4037	16.4053	16.4842	16.3401	16.9298	4	4	17.5548	17.4618	17.4833	17.4719	17.7971	17.5437	17.4956	17.6969	-1.78175	-1.81964	-1.61604	-2.06827	-1.3918	-1.05949	-1.15547	-0.767149	-1.82143	-1.09348
AT4G13180.1	41967.7	7154.06	10248.1	7246.47	89802.9	54837.7	274943	61146.8	15.357	12.8045	13.3231	12.8231	16.4545	15.7429	18.0688	15.9	4	4	17.5548	17.4618	17.4833	17.4719	17.7971	17.5437	17.4956	17.6969	-2.19781	-4.65727	-4.16027	-4.64887	-1.34259	-1.80085	0.573199	-1.79696	-3.91605	-1.0918
AT2G41680.1	32853.3	33518.5	44676.6	7951.66	133856	76798.1	80972.7	99590.7	15.0037	15.0327	15.4472	12.957	17.0303	16.2288	16.3051	16.6037	4	4	17.5548	17.4618	17.4833	17.4719	17.7971	17.5437	17.4956	17.6969	-2.55105	-2.42915	-2.0361	-4.51489	-0.766734	-1.31494	-1.19043	-1.09323	-2.8828	-1.09133
AT2G19560.1;AT2G19560.2	97887.8	80438.6	86690.9	88199.1	153810	73639.5	83787.4	87430.2	16.5788	16.2956	16.4036	16.4285	17.2308	16.1682	16.3544	16.4158	4	4	17.5548	17.4618	17.4833	17.4719	17.7971	17.5437	17.4956	17.6969	-0.975959	-1.16622	-1.07974	-1.04346	-0.566271	-1.37553	-1.14113	-1.28111	-1.06634	-1.09101
AT4G39800.1	174775	168461	204186	251219	74113.4	68973.5	149012	109162	17.4151	17.3621	17.6395	17.9386	16.1774	16.0738	17.1851	16.7361	4	4	17.5548	17.4618	17.4833	17.4719	17.7971	17.5437	17.4956	17.6969	-0.139665	-0.0997636	0.156192	0.466652	-1.61961	-1.46997	-0.310509	-0.960836	0.0958539	-1.09023
AT5G43670.1	85216.9	80510.5	81730.6	95372.2	62728.2	179903	65106.2	113332	16.3789	16.2969	16.3186	16.5413	15.9368	17.4569	15.9905	16.7902	4	4	17.5548	17.4618	17.4833	17.4719	17.7971	17.5437	17.4956	17.6969	-1.17595	-1.16493	-1.16474	-0.930654	-1.86023	-0.0868667	-1.50507	-0.906755	-1.10907	-1.08973
AT2G33590.1	70562.3	78346.6	71706.9	39560.5	68395.6	128894	97924	96862	16.1066	16.2576	16.1298	15.2718	16.0616	16.9758	16.5794	16.5636	4	4	17.5548	17.4618	17.4833	17.4719	17.7971	17.5437	17.4956	17.6969	-1.44819	-1.20424	-1.35351	-2.20016	-1.73545	-0.5679	-0.9162	-1.13331	-1.55152	-1.08821
AT5G41260.1	69449.9	109817	81627.9	67740	111562	88235.5	60103.3	142175	16.0837	16.7447	16.3168	16.0477	16.7675	16.4291	15.8752	17.1173	4	4	17.5548	17.4618	17.4833	17.4719	17.7971	17.5437	17.4956	17.6969	-1.47112	-0.717077	-1.16656	-1.42421	-1.02958	-1.11465	-1.62042	-0.579641	-1.19474	-1.08607
AT5G35970.1	95224	131756	79098.7	28012.3	56605.4	99520.9	136610	110035	16.539	17.0075	16.2714	14.7738	15.7887	16.6027	17.0597	16.7476	4	4	17.5548	17.4618	17.4833	17.4719	17.7971	17.5437	17.4956	17.6969	-1.01576	-0.454306	-1.21197	-2.69816	-2.00841	-0.941015	-0.435877	-0.949348	-1.34505	-1.08366
AT4G28730.1;AT4G28730.2	78286.5	40019	46457.6	20970.5	91673.2	86263.1	92003.3	116731	16.2565	15.2884	15.5036	14.3561	16.4842	16.3965	16.4894	16.8328	4	4	17.5548	17.4618	17.4833	17.4719	17.7971	17.5437	17.4956	17.6969	-1.29833	-2.17342	-1.9797	-3.11586	-1.31285	-1.14727	-1.00618	-0.864121	-2.14183	-1.0826
AT3G54900.1	12961.7	10195.4	151092	23417.4	200082	233151	107218	16993.9	13.662	13.3156	17.2051	14.5153	17.6102	17.8309	16.7102	14.0527	4	4	17.5548	17.4618	17.4833	17.4719	17.7971	17.5437	17.4956	17.6969	-3.89284	-4.14618	-0.278267	-2.95664	-0.186826	0.287181	-0.785387	-3.64422	-2.81848	-1.08231
AT2G31140.1	95188.7	113983	108418	115019	92928.7	104946	122717	71294.9	16.5385	16.7985	16.7262	16.8115	16.5038	16.6793	16.905	16.1215	4	4	17.5548	17.4618	17.4833	17.4719	17.7971	17.5437	17.4956	17.6969	-1.0163	-0.663363	-0.757083	-0.660416	-1.29322	-0.864442	-0.590596	-1.57544	-0.77429	-1.08093
AT2G38610.1;AT2G38610.2	Filtered	77100	70630.3	28651	146262	102621	56919	Filtered		16.2344	16.108	14.8063	17.1582	16.647	15.7966		3	3	17.5548	17.4618	17.4833	17.4719	17.7971	17.5437	17.4956	17.6969		-1.22738	-1.37533	-2.66564	-0.638862	-0.896761	-1.69895		-1.75612	-1.07819
AT5G04900.1	52470.9	75003.4	57086.6	52095.5	87548.1	99925.5	97673.8	101024	15.6792	16.1947	15.8009	15.6689	16.4178	16.6086	16.5757	16.6243	4	4	17.5548	17.4618	17.4833	17.4719	17.7971	17.5437	17.4956	17.6969	-1.87557	-1.26715	-1.68247	-1.80306	-1.37927	-0.93516	-0.919892	-1.07261	-1.65706	-1.07673
AT4G01883.1;AT4G01883.2;AT4G01883.3	26429.8	28996.8	29792.7	44826.1	99405.3	75011.1	133681	86827.9	14.6899	14.8236	14.8627	15.4521	16.601	16.1948	17.0284	16.4059	4	4	17.5548	17.4618	17.4833	17.4719	17.7971	17.5437	17.4956	17.6969	-2.86493	-2.63821	-2.62066	-2.01988	-1.19603	-1.34891	-0.467141	-1.29108	-2.53592	-1.07579
AT3G27340.1;AT3G27340.2;AT3G27340.3;AT3G27340.4	132762	97595	96640.6	85424.1	114438	116106	60551.1	108079	17.0185	16.5745	16.5603	16.3824	16.8042	16.8251	15.8859	16.7217	4	4	17.5548	17.4618	17.4833	17.4719	17.7971	17.5437	17.4956	17.6969	-0.536317	-0.887298	-0.92299	-1.08958	-0.992856	-0.718638	-1.60971	-0.975227	-0.859046	-1.07411
AT1G04440.1;AT5G43320.1;AT5G43320.2;AT5G43320.3	142790	124752	97935.8	152483	91827.6	90523.9	122618	85354.5	17.1235	16.9287	16.5795	17.2183	16.4866	16.466	16.9038	16.3812	4	4	17.5548	17.4618	17.4833	17.4719	17.7971	17.5437	17.4956	17.6969	-0.431264	-0.533117	-0.903784	-0.253646	-1.31042	-1.07771	-0.591763	-1.31577	-0.530452	-1.07392
AT5G11890.1	123808	125229	117577	106180	113231	100794	47447.7	161055	16.9177	16.9342	16.8432	16.6962	16.7889	16.6211	15.534	17.2972	4	4	17.5548	17.4618	17.4833	17.4719	17.7971	17.5437	17.4956	17.6969	-0.637056	-0.527613	-0.640086	-0.775775	-1.00815	-0.922673	-1.96153	-0.399753	-0.645132	-1.07303
AT4G03960.1	41562.1	71989.5	50612.8	48048.3	158589	66524.1	80332.4	102922	15.343	16.1355	15.6272	15.5522	17.2749	16.0216	16.2937	16.6512	4	4	17.5548	17.4618	17.4833	17.4719	17.7971	17.5437	17.4956	17.6969	-2.21182	-1.32632	-1.85612	-1.91974	-0.522131	-1.52214	-1.20188	-1.04576	-1.8285	-1.07298
AT3G28730.1	167633	181356	157870	174691	96432.8	87005.9	92934.1	112365	17.3549	17.4685	17.2684	17.4144	16.5572	16.4088	16.5039	16.7778	4	4	17.5548	17.4618	17.4833	17.4719	17.7971	17.5437	17.4956	17.6969	-0.199859	0.00664417	-0.214954	-0.0574862	-1.23982	-1.1349	-0.991655	-0.919114	-0.116414	-1.07137
AT1G68590.1;AT1G68590.2	20183.8	25647.4	56115.9	18118.5	64230.2	115023	125154	95914.6	14.3009	14.6465	15.7761	14.1452	15.971	16.8116	16.9333	16.5495	4	4	17.5548	17.4618	17.4833	17.4719	17.7971	17.5437	17.4956	17.6969	-3.25389	-2.81529	-1.70721	-3.32676	-1.8261	-0.732162	-0.562229	-1.14749	-2.77579	-1.06699
AT1G02170.1	139599	168359	106618	97122.6	66651.8	119308	73375.4	152006	17.0909	17.3612	16.7021	16.5675	16.0244	16.8643	16.163	17.2138	4	4	17.5548	17.4618	17.4833	17.4719	17.7971	17.5437	17.4956	17.6969	-0.463873	-0.100636	-0.781244	-0.904415	-1.7727	-0.679399	-1.33257	-0.483183	-0.562542	-1.06696
AT5G39960.1	135782	211674	161347	157755	146172	64826.5	116960	80032.3	17.0509	17.6915	17.2998	17.2673	17.1573	15.9843	16.8357	16.2883	4	4	17.5548	17.4618	17.4833	17.4719	17.7971	17.5437	17.4956	17.6969	-0.503867	0.229668	-0.183523	-0.204607	-0.639754	-1.55943	-0.659917	-1.40865	-0.165582	-1.06694
AT4G26550.1;AT4G26550.2	155613	101966	146522	194736	178749	60509.1	76505.5	107780	17.2476	16.6377	17.1608	17.5712	17.4476	15.8849	16.2233	16.7177	4	4	17.5548	17.4618	17.4833	17.4719	17.7971	17.5437	17.4956	17.6969	-0.3072	-0.824087	-0.322578	0.0992285	-0.349487	-1.65886	-1.2723	-0.979223	-0.338659	-1.06497
AT5G08470.1;AT5G08470.2;AT5G08470.3;AT5G08470.4	53669.2	63857.4	76363.6	74456.4	134778	62588.2	88166.7	120457	15.7118	15.9626	16.2206	16.1841	17.0402	15.9336	16.4279	16.8782	4	4	17.5548	17.4618	17.4833	17.4719	17.7971	17.5437	17.4956	17.6969	-1.84299	-1.49925	-1.26273	-1.28783	-0.756838	-1.61012	-1.06763	-0.818787	-1.4732	-1.06334
AT5G42470.1	210473	175305	131155	163177	87082.9	108454	58340.8	162601	17.6833	17.4195	17.0009	17.3161	16.4101	16.7267	15.8322	17.311	4	4	17.5548	17.4618	17.4833	17.4719	17.7971	17.5437	17.4956	17.6969	0.128477	-0.042312	-0.482413	-0.155857	-1.38696	-0.816996	-1.66336	-0.385972	-0.138026	-1.06332
AT2G20630.1	103937	160688	173076	127919	162046	135181	89260.4	45875.7	16.6653	17.2939	17.401	16.9649	17.306	17.0445	16.4457	15.4854	4	4	17.5548	17.4618	17.4833	17.4719	17.7971	17.5437	17.4956	17.6969	-0.889452	-0.167913	-0.0822893	-0.507062	-0.491012	-0.499197	-1.04984	-2.21151	-0.411679	-1.06289
AT4G38540.1	70186.6	62618.5	79338.1	64738.1	100120	92720.7	30680.6	315423	16.0989	15.9343	16.2757	15.9823	16.6114	16.5006	14.905	18.2669	4	4	17.5548	17.4618	17.4833	17.4719	17.7971	17.5437	17.4956	17.6969	-1.45589	-1.52752	-1.20761	-1.48961	-1.18568	-1.04312	-2.59054	0.569978	-1.42016	-1.06234
AT1G13020.1	184193	184379	165280	176993	65863	119990	73895.8	154116	17.4909	17.4923	17.3346	17.4333	16.0072	16.8725	16.1732	17.2337	4	4	17.5548	17.4618	17.4833	17.4719	17.7971	17.5437	17.4956	17.6969	-0.0639441	0.0304995	-0.148781	-0.0386023	-1.78988	-0.671177	-1.32237	-0.463293	-0.0552069	-1.06168
AT1G69210.1	59528.4	35989.7	58379	102611	94944.9	123401	67946.5	113094	15.8613	15.1353	15.8332	16.6468	16.5348	16.913	16.0521	16.7872	4	4	17.5548	17.4618	17.4833	17.4719	17.7971	17.5437	17.4956	17.6969	-1.69351	-2.32652	-1.65017	-0.825113	-1.26226	-0.630726	-1.44346	-0.909792	-1.62383	-1.06156
ATCG00810.1	29727.8	22498.9	28956.7	32627.7	108559	72014.6	125954	91539.3	14.8595	14.4576	14.8216	14.9938	16.7281	16.136	16.9425	16.4821	4	4	17.5548	17.4618	17.4833	17.4719	17.7971	17.5437	17.4956	17.6969	-2.69528	-3.00425	-2.66172	-2.47813	-1.06894	-1.40772	-0.553037	-1.21485	-2.70984	-1.06114
AT4G17620.1;AT4G17620.2	165000	98482.2	137025	159013	114531	89118.4	94408.2	94433	17.3321	16.5876	17.0641	17.2788	16.8054	16.4434	16.5266	16.527	4	4	17.5548	17.4618	17.4833	17.4719	17.7971	17.5437	17.4956	17.6969	-0.222695	-0.874243	-0.419247	-0.193151	-0.991678	-1.10029	-0.968952	-1.16995	-0.427334	-1.05772
AT1G18640.2;AT1G18640.3	104049	87878.5	84552.6	66126.1	113112	111407	71523.1	101183	16.6669	16.4232	16.3676	16.0129	16.7874	16.7655	16.1261	16.6266	4	4	17.5548	17.4618	17.4833	17.4719	17.7971	17.5437	17.4956	17.6969	-0.8879	-1.0386	-1.11577	-1.459	-1.00967	-0.778241	-1.36945	-1.07035	-1.12532	-1.05693
AT2G18790.1;AT2G18790.2	83849.4	100441	87458.9	104057	115696	82337.9	98850.5	96997.5	16.3555	16.616	16.4163	16.667	16.82	16.3293	16.593	16.5657	4	4	17.5548	17.4618	17.4833	17.4719	17.7971	17.5437	17.4956	17.6969	-1.19929	-0.845832	-1.06701	-0.804926	-0.977077	-1.21446	-0.902616	-1.13129	-0.979265	-1.05636
AT3G54140.1;AT3G54140.2	163282	123969	120180	67733.7	138306	182549	36306.4	99744.1	17.317	16.9196	16.8748	16.0476	17.0775	17.4779	15.1479	16.6059	4	4	17.5548	17.4618	17.4833	17.4719	17.7971	17.5437	17.4956	17.6969	-0.237795	-0.542202	-0.6085	-1.42435	-0.719559	-0.065798	-2.34764	-1.09101	-0.703211	-1.056
AT5G58240.1;AT5G58240.2;AT5G58240.3	67552	57936.2	146481	179700	125732	82127.6	86705.4	Filtered	16.0437	15.8222	17.1604	17.4552	16.94	16.3256	16.4038		4	3	17.5548	17.4618	17.4833	17.4719	17.7971	17.5437	17.4956	17.6969	-1.51109	-1.63964	-0.322977	-0.016704	-0.857068	-1.21815	-1.09174		-0.872603	-1.05565
AT3G50960.1;AT3G50960.2	176803	171423	142010	185944	114834	127824	63716.5	97912.5	17.4318	17.3872	17.1156	17.5045	16.8092	16.9638	15.9594	16.5792	4	4	17.5548	17.4618	17.4833	17.4719	17.7971	17.5437	17.4956	17.6969	-0.12302	-0.0746152	-0.367696	0.0325744	-0.987868	-0.57993	-1.5362	-1.11774	-0.133189	-1.05543
AT5G27395.1;AT5G27395.2	Filtered	68393.9	57443.7	Filtered	112489	77989.3	85916.8	121510		16.0616	15.8099		16.7794	16.251	16.3907	16.8907	2	4	17.5548	17.4618	17.4833	17.4719	17.7971	17.5437	17.4956	17.6969		-1.40024	-1.67347		-1.01763	-1.29274	-1.10492	-0.806239	-1.53685	-1.05538
AT3G62470.1;AT3G62540.1;AT5G14820.1	212207	209901	198105	176057	119052	119165	34734.3	185917	17.6951	17.6793	17.5959	17.4257	16.8612	16.8626	15.0841	17.5043	4	4	17.5548	17.4618	17.4833	17.4719	17.7971	17.5437	17.4956	17.6969	0.140311	0.217532	0.112573	-0.0462512	-0.935831	-0.681124	-2.4115	-0.192652	0.106041	-1.05528
AT5G22350.1	114263	81417.2	86577.7	60069.6	150609	66023.2	83139	110888	16.802	16.313	16.4017	15.8743	17.2004	16.0107	16.3432	16.7587	4	4	17.5548	17.4618	17.4833	17.4719	17.7971	17.5437	17.4956	17.6969	-0.752802	-1.14877	-1.08162	-1.59759	-0.596612	-1.53304	-1.15234	-0.938208	-1.1452	-1.05505
AT1G63050.1	132839	142274	166853	109731	270284	64035.7	30895.1	171845	17.0193	17.1183	17.3482	16.7436	18.0441	15.9666	14.9151	17.3907	4	4	17.5548	17.4618	17.4833	17.4719	17.7971	17.5437	17.4956	17.6969	-0.535486	-0.343509	-0.135111	-0.728325	0.247057	-1.57714	-2.58049	-0.306205	-0.435608	-1.05419
AT1G14000.1	136776	91069.5	101554	75844.4	71924.1	80679.4	137186	115668	17.0615	16.4747	16.6319	16.2108	16.1342	16.2999	17.0658	16.8196	4	4	17.5548	17.4618	17.4833	17.4719	17.7971	17.5437	17.4956	17.6969	-0.493347	-0.987137	-0.851449	-1.26118	-1.66287	-1.24381	-0.4298	-0.877318	-0.898278	-1.05345
AT4G15770.1	227336	190711	181480	198264	127939	74979.4	118594	81331.1	17.7945	17.541	17.4694	17.5971	16.9651	16.1942	16.8557	16.3115	4	4	17.5548	17.4618	17.4833	17.4719	17.7971	17.5437	17.4956	17.6969	0.239664	0.0792137	-0.0138826	0.125129	-0.83196	-1.34952	-0.639899	-1.38543	0.107531	-1.0517
AT2G47020.1;AT2G47020.2;AT2G47020.3;AT2G47020.5	151060	93516.2	141261	84160.7	102329	77936.9	115933	100180	17.2048	16.5129	17.108	16.3609	16.6429	16.25	16.8229	16.6122	4	4	17.5548	17.4618	17.4833	17.4719	17.7971	17.5437	17.4956	17.6969	-0.350038	-0.948889	-0.375329	-1.11108	-1.15421	-1.29371	-0.672645	-1.08472	-0.696333	-1.05132
AT2G44860.1;AT2G44860.2	207542	170824	255656	83046.7	29872.1	129706	148738	161331	17.663	17.3822	17.9638	16.3416	14.8665	16.9849	17.1824	17.2997	4	4	17.5548	17.4618	17.4833	17.4719	17.7971	17.5437	17.4956	17.6969	0.108242	-0.0796641	0.480515	-1.1303	-2.93055	-0.558839	-0.313165	-0.397286	-0.155302	-1.04996
AT3G01520.1	237530	188529	165790	175873	58149.7	95314.7	112217	150103	17.8578	17.5244	17.339	17.4242	15.8275	16.5404	16.7759	17.1956	4	4	17.5548	17.4618	17.4833	17.4719	17.7971	17.5437	17.4956	17.6969	0.30295	0.0626067	-0.144336	-0.0477561	-1.96958	-1.00332	-0.719646	-0.501358	0.0433661	-1.04847
AT3G56990.1;AT3G56990.2;AT3G56990.3	122340	137774	151815	148964	65994.6	119963	102166	115693	16.9005	17.0719	17.212	17.1846	16.0101	16.8722	16.6406	16.8199	4	4	17.5548	17.4618	17.4833	17.4719	17.7971	17.5437	17.4956	17.6969	-0.654269	-0.38987	-0.271374	-0.287326	-1.787	-0.671491	-0.855024	-0.877013	-0.40071	-1.04763
AT5G17570.1;AT5G17570.2	93484.7	44433.5	90404.5	75502.2	90691.8	102589	80224.8	125716	16.5124	15.4394	16.4641	16.2042	16.4687	16.6465	16.2918	16.9398	4	4	17.5548	17.4618	17.4833	17.4719	17.7971	17.5437	17.4956	17.6969	-1.04236	-2.02246	-1.01923	-1.2677	-1.32838	-0.897213	-1.20381	-0.757139	-1.33794	-1.04664
AT3G07160.1;AT3G07160.2;AT3G07160.3	170385	135755	108177	96255.2	74856.7	107178	89820.4	130317	17.3784	17.0506	16.723	16.5546	16.1918	16.7096	16.4548	16.9917	4	4	17.5548	17.4618	17.4833	17.4719	17.7971	17.5437	17.4956	17.6969	-0.176359	-0.411173	-0.760301	-0.917357	-1.60522	-0.834077	-1.04082	-0.705279	-0.566298	-1.04635
AT4G18950.1;AT4G18950.2	84091	95685.9	71781.4	62383.5	149422	91547.8	61229.4	112622	16.3597	16.546	16.1313	15.9289	17.189	16.4822	15.9019	16.7811	4	4	17.5548	17.4618	17.4833	17.4719	17.7971	17.5437	17.4956	17.6969	-1.19514	-0.9158	-1.35201	-1.54306	-0.608031	-1.06149	-1.59364	-0.915823	-1.2515	-1.04475
AT3G60660.1	229174	153425	151363	154318	77079	124530	60250.8	163175	17.8061	17.2272	17.2077	17.2355	16.2341	16.9261	15.8787	17.3161	4	4	17.5548	17.4618	17.4833	17.4719	17.7971	17.5437	17.4956	17.6969	0.251284	-0.234645	-0.275679	-0.236389	-1.56301	-0.617596	-1.61688	-0.380893	-0.123857	-1.0446
AT3G49070.1	15672.2	50839.9	56151.2	56027.1	98357.8	180917	111654	47640.9	13.9359	15.6337	15.777	15.7738	16.5858	17.465	16.7687	15.5399	4	4	17.5548	17.4618	17.4833	17.4719	17.7971	17.5437	17.4956	17.6969	-3.61888	-1.82814	-1.7063	-1.6981	-1.21131	-0.0787584	-0.726894	-2.15704	-2.21286	-1.0435
AT5G44200.1;AT5G44200.2	96497.1	106481	99149.6	99113.4	163522	75091.7	100595	76980.9	16.5582	16.7002	16.5973	16.5968	17.3191	16.1964	16.6182	16.2322	4	4	17.5548	17.4618	17.4833	17.4719	17.7971	17.5437	17.4956	17.6969	-0.996604	-0.761577	-0.886012	-0.875142	-0.477931	-1.34736	-0.877373	-1.46474	-0.879834	-1.04185
AT3G52090.1;AT3G52090.2	172419	126612	139488	120379	123639	82168.1	83482.9	112208	17.3956	16.9501	17.0898	16.8772	16.9158	16.3263	16.3492	16.7758	4	4	17.5548	17.4618	17.4833	17.4719	17.7971	17.5437	17.4956	17.6969	-0.159244	-0.511759	-0.393547	-0.594713	-0.881289	-1.21744	-1.14638	-0.921132	-0.414816	-1.04156
AT3G19010.1;AT3G19010.4	48153.2	11287	11861	61796.3	99197.7	106540	74795.6	120630	15.5553	13.4624	13.5339	15.9152	16.598	16.701	16.1907	16.8802	4	4	17.5548	17.4618	17.4833	17.4719	17.7971	17.5437	17.4956	17.6969	-1.99946	-3.99945	-3.9494	-1.5567	-1.19904	-0.842692	-1.30491	-0.81672	-2.87625	-1.04084
AT4G17483.1;AT4G17483.2;AT4G17483.3;AT4G17483.4;AT4G17483.5	21216.3	19308.7	37085.2	Filtered	150891	113899	30175.2	184167	14.3729	14.237	15.1786		17.2031	16.7974	14.8811	17.4907	3	4	17.5548	17.4618	17.4833	17.4719	17.7971	17.5437	17.4956	17.6969	-3.18192	-3.22485	-2.30478		-0.593911	-0.746328	-2.6145	-0.206293	-2.90385	-1.04026
AT3G06730.1	Filtered	3702.99	15010.4	Filtered	113364	74590.5	109592	Filtered		11.8545	13.8737		16.7906	16.1867	16.7418		2	3	17.5548	17.4618	17.4833	17.4719	17.7971	17.5437	17.4956	17.6969		-5.60734	-3.60965		-1.00646	-1.35702	-0.753792		-4.6085	-1.03909
AT2G14520.1;AT2G14520.2;AT2G14520.3;AT2G14520.4	98044.3	82978.8	81019.6	61099.2	118757	105792	56332.3	135630	16.5811	16.3405	16.306	15.8989	16.8577	16.6909	15.7817	17.0493	4	4	17.5548	17.4618	17.4833	17.4719	17.7971	17.5437	17.4956	17.6969	-0.973656	-1.12136	-1.17735	-1.57307	-0.939402	-0.852849	-1.7139	-0.647635	-1.21136	-1.03845
AT5G04140.1;AT5G04140.2	20194.8	1	12730.8	6444.29	155656	101114	85942.7	71492.1	14.3017	0	13.636	12.6538	17.248	16.6256	16.3911	16.1255	4	4	17.5548	17.4618	17.4833	17.4719	17.7971	17.5437	17.4956	17.6969	-3.25311		-3.84729	-4.81813	-0.54906	-0.918097	-1.10449	-1.57145	-3.97284	-1.03577
AT5G06590.1	43416.9	64857.2	70823.2	70011.3	82051.8	76322.9	131334	118062	15.406	15.985	16.1119	16.0953	16.3242	16.2198	17.0029	16.8492	4	4	17.5548	17.4618	17.4833	17.4719	17.7971	17.5437	17.4956	17.6969	-2.14883	-1.47684	-1.3714	-1.37663	-1.47281	-1.3239	-0.492697	-0.84777	-1.59343	-1.03429
AT4G29380.1;AT4G29380.2	114204	95035.5	61242.1	113639	214509	66246.7	74234.8	92385.3	16.8012	16.5362	15.9022	16.7941	17.7107	16.0156	16.1798	16.4954	4	4	17.5548	17.4618	17.4833	17.4719	17.7971	17.5437	17.4956	17.6969	-0.753552	-0.925639	-1.5811	-0.677839	-0.0863826	-1.52817	-1.31577	-1.20157	-0.984532	-1.03297
AT4G31930.1	135735	124257	99737.1	101429	87889.6	99007.2	106516	105309	17.0504	16.923	16.6058	16.6301	16.4234	16.5952	16.7007	16.6843	4	4	17.5548	17.4618	17.4833	17.4719	17.7971	17.5437	17.4956	17.6969	-0.504366	-0.538845	-0.877489	-0.841821	-1.37366	-0.94848	-0.79486	-1.01269	-0.69063	-1.03242
AT3G12760.1	104905	124118	126727	177223	132148	101126	147446	49552.1	16.6787	16.9214	16.9514	17.4352	17.0118	16.6258	17.1698	15.5967	4	4	17.5548	17.4618	17.4833	17.4719	17.7971	17.5437	17.4956	17.6969	-0.876075	-0.54046	-0.53197	-0.0367322	-0.78526	-0.917929	-0.325753	-2.10029	-0.496309	-1.03231
AT2G02090.1	110544	111592	108243	118973	154420	96278.5	71775	91618.4	16.7543	16.7679	16.7239	16.8603	17.2365	16.5549	16.1312	16.4834	4	4	17.5548	17.4618	17.4833	17.4719	17.7971	17.5437	17.4956	17.6969	-0.800544	-0.693942	-0.759415	-0.611655	-0.560563	-0.9888	-1.36438	-1.2136	-0.716389	-1.03184
AT4G22890.1;AT4G22890.3	10645.8	31198.6	14947.8	1684.21	105905	94315.1	106698	91798.6	13.378	14.9292	13.8676	10.7179	16.6924	16.5252	16.7032	16.4862	4	4	17.5548	17.4618	17.4833	17.4719	17.7971	17.5437	17.4956	17.6969	-4.1768	-2.53262	-3.61569	-6.75408	-1.10465	-1.01852	-0.792396	-1.21076	-4.2698	-1.03158
AT4G37020.1;AT4G37020.2	241667	334188	298416	180876	46495	154927	92026.5	147785	17.8827	18.3503	18.187	17.4646	15.5048	17.2412	16.4898	17.1731	4	4	17.5548	17.4618	17.4833	17.4719	17.7971	17.5437	17.4956	17.6969	0.327858	0.888484	0.703635	-0.00729346	-2.29227	-0.302498	-1.00581	-0.523808	0.478171	-1.0311
AT5G27430.1	172760	175617	171401	142510	37954.7	141639	55268.8	329950	17.3984	17.4221	17.387	17.1207	15.212	17.1119	15.7542	18.3319	4	4	17.5548	17.4618	17.4833	17.4719	17.7971	17.5437	17.4956	17.6969	-0.156393	-0.0397473	-0.0963137	-0.351229	-2.58507	-0.431871	-1.7414	0.634937	-0.160921	-1.03085
AT5G05860.1	95780.7	27641.6	73579	68223.1	117448	Filtered	58579.5	152754	16.5474	14.7546	16.167	16.058	16.8417		15.8381	17.2208	4	3	17.5548	17.4618	17.4833	17.4719	17.7971	17.5437	17.4956	17.6969	-1.00735	-2.70726	-1.31633	-1.41396	-0.955392		-1.65747	-0.476103	-1.61123	-1.02965
AT4G18905.1;AT4G18905.2	238097	242875	188229	220077	72471.2	121022	80344.3	139669	17.8612	17.8899	17.5221	17.7476	16.1451	16.8849	16.2939	17.0917	4	4	17.5548	17.4618	17.4833	17.4719	17.7971	17.5437	17.4956	17.6969	0.306389	0.428037	0.0387951	0.275711	-1.65194	-0.658817	-1.20167	-0.605295	0.262233	-1.02943
AT4G34412.1	135437	121689	123313	99288.1	126238	99089.1	89356.7	88262.5	17.0473	16.8928	16.912	16.5993	16.9458	16.5964	16.4473	16.4295	4	4	17.5548	17.4618	17.4833	17.4719	17.7971	17.5437	17.4956	17.6969	-0.507544	-0.568979	-0.57137	-0.872601	-0.851269	-0.947287	-1.04829	-1.26744	-0.630123	-1.02857
AT5G67290.1	125749	108502	108308	90014.5	70383.2	116537	63225.5	190821	16.9402	16.7274	16.7248	16.4579	16.1029	16.8304	15.9482	17.5419	4	4	17.5548	17.4618	17.4833	17.4719	17.7971	17.5437	17.4956	17.6969	-0.614618	-0.73446	-0.75855	-1.01406	-1.69412	-0.713297	-1.54736	-0.15509	-0.780423	-1.02747
AT5G51590.1	113533	95250.5	110956	91618	134523	99569	86178.1	86053.3	16.7928	16.5394	16.7596	16.4833	17.0375	16.6034	16.395	16.3929	4	4	17.5548	17.4618	17.4833	17.4719	17.7971	17.5437	17.4956	17.6969	-0.762046	-0.922379	-0.723699	-0.988591	-0.759563	-0.940317	-1.10054	-1.30401	-0.849179	-1.02611
AT4G30800.1	145102	185179	158309	179554	99782.3	128931	131137	59030.9	17.1467	17.4986	17.2724	17.4541	16.6065	16.9762	17.0007	15.8492	4	4	17.5548	17.4618	17.4833	17.4719	17.7971	17.5437	17.4956	17.6969	-0.408097	0.0367401	-0.210945	-0.0178743	-1.19056	-0.56749	-0.49486	-1.84777	-0.150044	-1.02517
AT3G62300.1;AT3G62300.2	138917	180762	167797	136993	105870	83481.7	113097	100053	17.0839	17.4637	17.3564	17.0637	16.6919	16.3492	16.7872	16.6104	4	4	17.5548	17.4618	17.4833	17.4719	17.7971	17.5437	17.4956	17.6969	-0.470938	0.00191335	-0.126972	-0.408188	-1.10513	-1.19455	-0.708372	-1.08654	-0.251046	-1.02365
AT2G14880.1	81522.4	83274.9	63066.8	67241	154630	79191.9	71210.8	115219	16.3149	16.3456	15.9446	16.0371	17.2385	16.2731	16.1198	16.814	4	4	17.5548	17.4618	17.4833	17.4719	17.7971	17.5437	17.4956	17.6969	-1.23989	-1.11622	-1.53874	-1.43488	-0.558601	-1.27066	-1.37577	-0.88293	-1.33243	-1.02199
AT5G47390.1	185384	87680.6	75851.1	142038	120388	73336.1	100342	113473	17.5002	16.42	16.2109	17.1159	16.8773	16.1622	16.6146	16.792	4	4	17.5548	17.4618	17.4833	17.4719	17.7971	17.5437	17.4956	17.6969	-0.0546439	-1.04185	-1.27245	-0.35602	-0.919732	-1.38149	-0.881015	-0.90496	-0.68124	-1.0218
AT3G44370.1;AT3G44370.2	172993	119451	109699	126744	128169	87420.7	57198.1	157305	17.4004	16.8661	16.7432	16.9516	16.9677	16.4157	15.8037	17.2632	4	4	17.5548	17.4618	17.4833	17.4719	17.7971	17.5437	17.4956	17.6969	-0.154444	-0.595762	-0.740146	-0.520381	-0.82937	-1.12804	-1.6919	-0.433742	-0.502683	-1.02076
AT4G27680.1;AT5G53540.1	139624	160025	152396	121046	Filtered	54857.6	133195	123293	17.0912	17.2879	17.2175	16.8852		15.7434	17.0232	16.9117	4	3	17.5548	17.4618	17.4833	17.4719	17.7971	17.5437	17.4956	17.6969	-0.463618	-0.173882	-0.265869	-0.586741		-1.80032	-0.472392	-0.785221	-0.372527	-1.01931
AT1G04430.1;AT1G04430.2;AT1G04430.3	116615	142223	127493	80486.9	94085.2	124258	62508.2	138629	16.8314	17.1178	16.9601	16.2965	16.5217	16.923	15.9318	17.0809	4	4	17.5548	17.4618	17.4833	17.4719	17.7971	17.5437	17.4956	17.6969	-0.723406	-0.344026	-0.523268	-1.17547	-1.27538	-0.620749	-1.56382	-0.616078	-0.691542	-1.01901
AT4G29170.1;AT4G29170.2	149127	123562	161474	119039	107770	80039.3	101948	115365	17.1862	16.9149	17.3009	16.8611	16.7176	16.2884	16.6375	16.8158	4	4	17.5548	17.4618	17.4833	17.4719	17.7971	17.5437	17.4956	17.6969	-0.368621	-0.546947	-0.182386	-0.610865	-1.07947	-1.2553	-0.858105	-0.881109	-0.427205	-1.0185
AT1G48610.1	76948.8	82651.1	75207.2	91682.5	85981.8	100774	89371.9	132019	16.2316	16.3347	16.1986	16.4844	16.3917	16.6208	16.4475	17.0104	4	4	17.5548	17.4618	17.4833	17.4719	17.7971	17.5437	17.4956	17.6969	-1.32319	-1.12707	-1.28475	-0.987577	-1.40532	-0.922967	-1.04804	-0.686568	-1.18065	-1.01572
AT5G14170.1	110394	119105	121712	117222	108788	86598.3	78279.7	138741	16.7523	16.8619	16.8931	16.8389	16.7312	16.4021	16.2564	17.082	4	4	17.5548	17.4618	17.4833	17.4719	17.7971	17.5437	17.4956	17.6969	-0.802502	-0.599944	-0.590217	-0.633051	-1.06591	-1.14167	-1.23922	-0.614917	-0.656429	-1.01543
AT2G01710.1;AT2G01710.2	233715	197474	191182	100074	66721.1	101685	57842.6	261192	17.8344	17.5913	17.5446	16.6107	16.0259	16.6338	15.8198	17.9948	4	4	17.5548	17.4618	17.4833	17.4719	17.7971	17.5437	17.4956	17.6969	0.279589	0.129489	0.0612533	-0.861226	-1.7712	-0.909972	-1.67573	0.297801	-0.0977236	-1.01478
AT2G27970.1	262463	366178	359830	376704	104712	224152	60220.1	72640	18.0018	18.4822	18.457	18.5231	16.6761	17.7741	15.878	16.1485	4	4	17.5548	17.4618	17.4833	17.4719	17.7971	17.5437	17.4956	17.6969	0.446951	1.02037	0.973623	1.05114	-1.12099	0.230394	-1.61762	-1.54847	0.87302	-1.01417
AT1G08410.1	226725	194277	186842	166705	70455.7	100573	97340.7	148875	17.7906	17.5678	17.5115	17.3469	16.1044	16.6179	16.5708	17.1837	4	4	17.5548	17.4618	17.4833	17.4719	17.7971	17.5437	17.4956	17.6969	0.235785	0.105937	0.0281288	-0.124993	-1.69263	-0.925838	-0.92482	-0.513204	0.0612144	-1.01412
AT1G71780.1	91478.6	82954.8	74486.5	58324.8	137415	90034.2	100024	83081.7	16.4811	16.34	16.1847	15.8318	17.0682	16.4582	16.61	16.3422	4	4	17.5548	17.4618	17.4833	17.4719	17.7971	17.5437	17.4956	17.6969	-1.07365	-1.12178	-1.29864	-1.64011	-0.728877	-1.08554	-0.885592	-1.35471	-1.28355	-1.01368
AT4G33910.1	81437	78112.8	62930.5	115049	99317.6	97339.9	79869.1	133476	16.3134	16.2533	15.9415	16.8119	16.5998	16.5707	16.2853	17.0262	4	4	17.5548	17.4618	17.4833	17.4719	17.7971	17.5437	17.4956	17.6969	-1.24141	-1.20855	-1.54186	-0.660042	-1.1973	-0.972983	-1.21023	-0.670729	-1.16296	-1.01281
AT5G53470.1	111079	113857	144394	161922	100822	131828	63499.4	123552	16.7612	16.7969	17.1397	17.3049	16.6215	17.0083	15.9545	16.9148	4	4	17.5548	17.4618	17.4833	17.4719	17.7971	17.5437	17.4956	17.6969	-0.793572	-0.664959	-0.343681	-0.166995	-1.17561	-0.535425	-1.54112	-0.782191	-0.492302	-1.00859
AT2G37400.1	107230	119783	137494	154814	136098	106047	107323	67340.1	16.7103	16.8701	17.069	17.2402	17.0543	16.6943	16.7116	16.0392	4	4	17.5548	17.4618	17.4833	17.4719	17.7971	17.5437	17.4956	17.6969	-0.844452	-0.591757	-0.414326	-0.231758	-0.742779	-0.849376	-0.783982	-1.65777	-0.520573	-1.00848
AT2G46100.1;AT2G46100.2	14443	13226.2	27859.2	11278.7	166096	67834.7	77584	119514	13.8181	13.6911	14.7659	13.4613	17.3417	16.0497	16.2435	16.8668	4	4	17.5548	17.4618	17.4833	17.4719	17.7971	17.5437	17.4956	17.6969	-3.73671	-3.77071	-2.71746	-4.01062	-0.455404	-1.49399	-1.2521	-0.830135	-3.55888	-1.00791
AT4G28740.1	Filtered	Filtered	Filtered	Filtered	213788	61139.4	73344.7	109195					17.7058	15.8998	16.1624	16.7365	0	4	17.5548	17.4618	17.4833	17.4719	17.7971	17.5437	17.4956	17.6969					-0.0912382	-1.64391	-1.33317	-0.960403		-1.00718
AT4G01210.1	82694.2	121317	123112	103832	80083.7	87446.8	115654	129366	16.3355	16.8884	16.9096	16.6639	16.2892	16.4161	16.8194	16.9811	4	4	17.5548	17.4618	17.4833	17.4719	17.7971	17.5437	17.4956	17.6969	-1.2193	-0.573395	-0.573718	-0.808045	-1.50784	-1.12761	-0.676126	-0.715851	-0.793615	-1.00686
AT5G04870.1	107601	115119	132875	97460.5	123604	110380	63678	121071	16.7153	16.8128	17.0197	16.5725	16.9154	16.7521	15.9585	16.8855	4	4	17.5548	17.4618	17.4833	17.4719	17.7971	17.5437	17.4956	17.6969	-0.839464	-0.649049	-0.463624	-0.899404	-0.881697	-0.791603	-1.53707	-0.811458	-0.712885	-1.00546
AT4G16570.1	170564	166881	136333	193654	111846	98708.9	69631.4	137184	17.38	17.3485	17.0568	17.5631	16.7712	16.5909	16.0874	17.0658	4	4	17.5548	17.4618	17.4833	17.4719	17.7971	17.5437	17.4956	17.6969	-0.174848	-0.113357	-0.426555	0.09119	-1.02591	-0.952834	-1.40813	-0.631197	-0.155893	-1.00452
AT1G26660.1;AT1G26660.2	118576	86530.8	138875	119666	144407	104508	108869	64320.9	16.8555	16.4009	17.0834	16.8686	17.1398	16.6733	16.7322	15.973	4	4	17.5548	17.4618	17.4833	17.4719	17.7971	17.5437	17.4956	17.6969	-0.699343	-1.06089	-0.399908	-0.603286	-0.657278	-0.870469	-0.763349	-1.72395	-0.690857	-1.00376
AT5G58470.1;AT5G58470.2	249389	149105	158366	181093	65044.6	83402	113377	172060	17.928	17.186	17.2729	17.4664	15.9891	16.3478	16.7908	17.3926	4	4	17.5548	17.4618	17.4833	17.4719	17.7971	17.5437	17.4956	17.6969	0.373235	-0.275845	-0.210432	-0.0055623	-1.80792	-1.19593	-0.70481	-0.304394	-0.029651	-1.00326
AT5G32470.1	124458	109861	126493	109232	133992	83554.8	63078.2	150689	16.9253	16.7453	16.9487	16.737	17.0318	16.3504	15.9449	17.2012	4	4	17.5548	17.4618	17.4833	17.4719	17.7971	17.5437	17.4956	17.6969	-0.629502	-0.716502	-0.534633	-0.734895	-0.765268	-1.19329	-1.55072	-0.495733	-0.653883	-1.00125
AT1G48950.1	154347	148423	114455	166718	140596	95020.9	64178.8	124451	17.2358	17.1794	16.8044	17.3471	17.1012	16.536	15.9698	16.9252	4	4	17.5548	17.4618	17.4833	17.4719	17.7971	17.5437	17.4956	17.6969	-0.318988	-0.282467	-0.678911	-0.124882	-0.695866	-1.00777	-1.52577	-0.771735	-0.351312	-1.00028
AT2G43790.1	110302	116234	107958	100830	109976	114640	90299.6	94018.1	16.7511	16.8267	16.7201	16.6216	16.7468	16.8068	16.4624	16.5207	4	4	17.5548	17.4618	17.4833	17.4719	17.7971	17.5437	17.4956	17.6969	-0.8037	-0.635149	-0.763221	-0.850371	-1.05023	-0.736972	-1.03314	-1.1763	-0.76311	-0.999162
AT1G04530.1	18578.7	48486.2	57878.2	61568.2	187880	123960	77528.5	59296.3	14.1814	15.5653	15.8207	15.9099	17.5195	16.9195	16.2424	15.8557	4	4	17.5548	17.4618	17.4833	17.4719	17.7971	17.5437	17.4956	17.6969	-3.37344	-1.89653	-1.6626	-1.56204	-0.277608	-0.624217	-1.25314	-1.8413	-2.12365	-0.999064
AT4G31880.1;AT4G31880.2	111654	145532	131207	126663	103421	97739.7	68400.7	155264	16.7687	17.151	17.0015	16.9506	16.6582	16.5767	16.0617	17.2444	4	4	17.5548	17.4618	17.4833	17.4719	17.7971	17.5437	17.4956	17.6969	-0.786121	-0.310843	-0.481844	-0.521301	-1.13888	-0.967069	-1.43385	-0.452582	-0.525027	-0.998097
AT1G08560.1	82992.1	120808	71240.9	115184	195057	133247	42387	97488.1	16.3407	16.8824	16.1204	16.8136	17.5735	17.0237	15.3713	16.5729	4	4	17.5548	17.4618	17.4833	17.4719	17.7971	17.5437	17.4956	17.6969	-1.21411	-0.579467	-1.36291	-0.658349	-0.223522	-0.51998	-2.12424	-1.12401	-0.953711	-0.997939
AT3G22980.1;AT3G22980.2;AT3G22980.3	175774	133229	116485	175053	127832	76259.6	100573	109858	17.4234	17.0235	16.8298	17.4174	16.9639	16.2186	16.6179	16.7453	4	4	17.5548	17.4618	17.4833	17.4719	17.7971	17.5437	17.4956	17.6969	-0.131443	-0.438272	-0.653551	-0.0545042	-0.833174	-1.3251	-0.877692	-0.951675	-0.319443	-0.996909
AT4G03240.1	Filtered	17475.6	187851	101447	266904	227205	194440	9168.12		14.0931	17.5192	16.6304	18.026	17.7936	17.569	13.1624	3	4	17.5548	17.4618	17.4833	17.4719	17.7971	17.5437	17.4956	17.6969		-3.36876	0.0358967	-0.841566	0.228899	0.249908	0.0733879	-4.53454	-1.39148	-0.995586
AT5G51120.1;AT5G51120.2	176019	157662	150487	141779	74247.4	106002	92861.7	148492	17.4254	17.2665	17.1993	17.1133	16.1801	16.6937	16.5028	17.18	4	4	17.5548	17.4618	17.4833	17.4719	17.7971	17.5437	17.4956	17.6969	-0.129428	-0.195342	-0.284056	-0.358653	-1.61701	-0.84999	-0.99278	-0.516924	-0.24187	-0.994175
AT1G35660.1	186843	167799	145724	149717	122774	87989	76427.9	131453	17.5115	17.3564	17.1529	17.1919	16.9056	16.425	16.2218	17.0042	4	4	17.5548	17.4618	17.4833	17.4719	17.7971	17.5437	17.4956	17.6969	-0.0433361	-0.10544	-0.33045	-0.280054	-0.891411	-1.11869	-1.27376	-0.692761	-0.18982	-0.994157
AT1G30470.1;AT1G30470.2;AT1G30470.3	101581	84231.2	88808.3	101967	122032	92853.8	79037.4	121215	16.6323	16.3621	16.4384	16.6377	16.8969	16.5027	16.2702	16.8872	4	4	17.5548	17.4618	17.4833	17.4719	17.7971	17.5437	17.4956	17.6969	-0.922536	-1.09975	-1.04492	-0.834198	-0.900158	-1.04105	-1.22533	-0.809745	-0.975352	-0.994071
AT4G16390.1	172299	133296	141978	159596	76945.5	121658	95729.7	121487	17.3946	17.0243	17.1153	17.2841	16.2315	16.8925	16.5467	16.8904	4	4	17.5548	17.4618	17.4833	17.4719	17.7971	17.5437	17.4956	17.6969	-0.160246	-0.437541	-0.368022	-0.187867	-1.56551	-0.651256	-0.948896	-0.80651	-0.288419	-0.993043
AT2G22910.1	153453	130503	143202	474447	92565.6	109621	66118.7	162404	17.2274	16.9937	17.1277	18.8559	16.4982	16.7422	16.0128	17.3092	4	4	17.5548	17.4618	17.4833	17.4719	17.7971	17.5437	17.4956	17.6969	-0.327363	-0.46809	-0.355638	1.38395	-1.29887	-0.801561	-1.4828	-0.387718	0.0582151	-0.992739
AT4G33140.1	13150.9	107326	147742	1665.81	Filtered	54793	155628	111794	13.6829	16.7116	17.1727	10.702		15.7417	17.2477	16.7705	4	3	17.5548	17.4618	17.4833	17.4719	17.7971	17.5437	17.4956	17.6969	-3.87193	-0.75018	-0.310608	-6.76992		-1.80202	-0.247836	-0.926465	-2.92566	-0.992108
AT4G25315.1;AT4G25315.2;AT4G25315.3	162452	75172.4	105775	102983	128154	94948.6	91461.9	98205.7	17.3097	16.1979	16.6906	16.6521	16.9675	16.5349	16.4809	16.5835	4	4	17.5548	17.4618	17.4833	17.4719	17.7971	17.5437	17.4956	17.6969	-0.24515	-1.2639	-0.792693	-0.819883	-0.829537	-1.00887	-1.01469	-1.11343	-0.780407	-0.991632
AT1G08490.1	59137.8	62426.7	77891.8	62200.5	134489	84607.6	81042.7	118813	15.8518	15.9299	16.2492	15.9246	17.0371	16.3685	16.3064	16.8583	4	4	17.5548	17.4618	17.4833	17.4719	17.7971	17.5437	17.4956	17.6969	-1.70301	-1.53194	-1.23415	-1.5473	-0.75993	-1.17523	-1.18918	-0.838612	-1.5041	-0.990737
AT4G17070.1	148046	68677.8	93158.6	111010	104392	87431.9	104962	114604	17.1757	16.0676	16.5074	16.7603	16.6716	16.4159	16.6795	16.8063	4	4	17.5548	17.4618	17.4833	17.4719	17.7971	17.5437	17.4956	17.6969	-0.379112	-1.39426	-0.975931	-0.711601	-1.12541	-1.12785	-0.816067	-0.890649	-0.865226	-0.989995
AT3G18420.1	17464.2	66955.1	221812	189886	303957	264186	221751	6167.63	14.0921	16.0309	17.759	17.5348	18.2135	18.0112	17.7586	12.5905	4	4	17.5548	17.4618	17.4833	17.4719	17.7971	17.5437	17.4956	17.6969	-3.46269	-1.43091	0.275645	0.0628424	0.41645	0.467467	0.263005	-5.10645	-1.13878	-0.989882
AT2G39780.1;AT2G39780.2	60675	50098.5	76849.8	54003	228486	145508	32946.1	100742	15.8888	15.6125	16.2298	15.7208	17.8017	17.1507	15.0078	16.6203	4	4	17.5548	17.4618	17.4833	17.4719	17.7971	17.5437	17.4956	17.6969	-1.66599	-1.84934	-1.25358	-1.75118	0.00468471	-0.392992	-2.48775	-1.07664	-1.63002	-0.988175
AT2G43180.1;AT2G43180.3	64727.4	54603.5	57966.6	56400.5	97989.9	97725.8	118619	97165.2	15.9821	15.7367	15.8229	15.7834	16.5803	16.5765	16.856	16.5682	4	4	17.5548	17.4618	17.4833	17.4719	17.7971	17.5437	17.4956	17.6969	-1.57271	-1.72511	-1.6604	-1.68851	-1.21672	-0.967274	-0.639596	-1.1288	-1.66168	-0.988096
AT5G05740.1;AT5G05740.2;AT5G05740.3	20409.1	15032.6	6883.09	26644.2	115122	96078.3	71055	140987	14.3169	13.8758	12.7488	14.7015	16.8128	16.5519	16.1166	17.1052	4	4	17.5548	17.4618	17.4833	17.4719	17.7971	17.5437	17.4956	17.6969	-3.23787	-3.58601	-4.73449	-2.7704	-0.984251	-0.991803	-1.37893	-0.591749	-3.58219	-0.986683
AT5G56130.1	110014	92949.8	112025	208571	Filtered	58892.2	134272	122005	16.7473	16.5042	16.7735	17.6702		15.8458	17.0348	16.8966	4	3	17.5548	17.4618	17.4833	17.4719	17.7971	17.5437	17.4956	17.6969	-0.80747	-0.957654	-0.709872	0.198247		-1.69794	-0.460773	-0.80037	-0.569187	-0.986359
AT1G14410.1	30122.2	33420.4	26330.3	13286	119895	69034.5	84509.1	158838	14.8785	15.0284	14.6844	13.6976	16.8714	16.075	16.3668	17.2772	4	4	17.5548	17.4618	17.4833	17.4719	17.7971	17.5437	17.4956	17.6969	-2.67626	-2.43338	-2.7989	-3.77432	-0.925644	-1.4687	-1.12876	-0.41975	-2.92071	-0.985712
AT1G33030.1	260472	192532	215965	239792	110837	83983.6	104321	114519	17.9908	17.5547	17.7204	17.8714	16.7581	16.3578	16.6707	16.8052	4	4	17.5548	17.4618	17.4833	17.4719	17.7971	17.5437	17.4956	17.6969	0.435969	0.0929196	0.237104	0.399488	-1.03898	-1.18591	-0.824912	-0.891727	0.29137	-0.98538
AT1G78240.1;AT1G78240.2	127276	123079	89725.4	90938.1	105158	106619	88741.1	111952	16.9576	16.9092	16.4532	16.4726	16.6822	16.7021	16.4373	16.7725	4	4	17.5548	17.4618	17.4833	17.4719	17.7971	17.5437	17.4956	17.6969	-0.597197	-0.552593	-1.0301	-0.999337	-1.11486	-0.841623	-1.05826	-0.924435	-0.794807	-0.984796
AT2G38760.1	175354	192474	194965	203361	100575	100602	70344.7	156688	17.4199	17.5543	17.5729	17.6337	16.6179	16.6183	16.1022	17.2575	4	4	17.5548	17.4618	17.4833	17.4719	17.7971	17.5437	17.4956	17.6969	-0.134886	0.0924895	0.0895216	0.16175	-1.17915	-0.925431	-1.39342	-0.439414	0.0522187	-0.984355
AT1G51740.1	146772	217821	205001	160260	64715.4	170940	115896	87062.1	17.1632	17.7328	17.6453	17.2901	15.9818	17.3831	16.8225	16.4098	4	4	17.5548	17.4618	17.4833	17.4719	17.7971	17.5437	17.4956	17.6969	-0.391582	0.270966	0.16194	-0.181882	-1.81524	-0.160598	-0.6731	-1.28719	-0.0351395	-0.984032
AT5G37680.1;AT5G37680.2	115541	158756	152240	99345.7	143169	110230	55098.8	128519	16.8181	17.2765	17.216	16.6002	17.1274	16.7502	15.7497	16.9716	4	4	17.5548	17.4618	17.4833	17.4719	17.7971	17.5437	17.4956	17.6969	-0.73675	-0.185366	-0.267346	-0.871764	-0.669699	-0.793562	-1.74584	-0.725327	-0.515307	-0.983608
AT5G21160.1;AT5G21160.2;AT5G21160.3	261568	218163	200694	178231	50581.6	131195	93441.4	180478	17.9968	17.735	17.6146	17.4434	15.6263	17.0014	16.5118	17.4615	4	4	17.5548	17.4618	17.4833	17.4719	17.7971	17.5437	17.4956	17.6969	0.442027	0.27323	0.131308	-0.0285464	-2.17074	-0.542372	-0.983802	-0.235489	0.204505	-0.983099
AT2G42580.1	105606	121082	105914	95835.3	154533	108585	50730.6	131514	16.6883	16.8856	16.6925	16.5483	17.2376	16.7285	15.6306	17.0049	4	4	17.5548	17.4618	17.4833	17.4719	17.7971	17.5437	17.4956	17.6969	-0.866474	-0.576199	-0.790798	-0.923665	-0.559506	-0.815259	-1.86501	-0.692096	-0.789284	-0.982967
AT3G04780.1	131005	158710	98857.7	84775.8	85707.2	105299	166513	74694.3	16.9993	17.276	16.5931	16.3714	16.3871	16.6841	17.3453	16.1887	4	4	17.5548	17.4618	17.4833	17.4719	17.7971	17.5437	17.4956	17.6969	-0.555542	-0.185784	-0.890266	-1.10057	-1.40993	-0.859596	-0.1503	-1.50824	-0.68304	-0.982017
AT3G16860.1	104292	94631.8	102248	55183.3	121055	98126.2	80187	117963	16.6703	16.53	16.6417	15.7519	16.8853	16.5824	16.2911	16.848	4	4	17.5548	17.4618	17.4833	17.4719	17.7971	17.5437	17.4956	17.6969	-0.884536	-0.93178	-0.841625	-1.71999	-0.911761	-0.961375	-1.2045	-0.848974	-1.09448	-0.981651
AT3G15060.1	76777.5	106070	112680	106683	159841	116202	90158.8	67250	16.2284	16.6947	16.7819	16.703	17.2863	16.8263	16.4602	16.0372	4	4	17.5548	17.4618	17.4833	17.4719	17.7971	17.5437	17.4956	17.6969	-1.3264	-0.767157	-0.701465	-0.768964	-0.510779	-0.717446	-1.0354	-1.6597	-0.890998	-0.980831
AT4G17870.1	106436	78165.9	55387.1	Filtered	89244	89926.3	115343	122108	16.6996	16.2543	15.7573		16.4455	16.4565	16.8156	16.8978	3	4	17.5548	17.4618	17.4833	17.4719	17.7971	17.5437	17.4956	17.6969	-0.855175	-1.20757	-1.72607		-1.35159	-1.08727	-0.679999	-0.799154	-1.26294	-0.979504
AT5G44250.1	167578	90281.2	108465	63016.1	118257	53955.1	173097	102692	17.3545	16.4621	16.7269	15.9434	16.8516	15.7195	17.4012	16.648	4	4	17.5548	17.4618	17.4833	17.4719	17.7971	17.5437	17.4956	17.6969	-0.200325	-0.99968	-0.756467	-1.5285	-0.945488	-1.82425	-0.0943519	-1.04899	-0.871244	-0.978271
AT1G06190.1;AT1G06190.3;AT1G06190.4;AT1G06190.5	101833	71050.2	84234.5	104431	177473	99546	106538	60669.1	16.6359	16.1166	16.3621	16.6722	17.4372	16.6031	16.701	15.8887	4	4	17.5548	17.4618	17.4833	17.4719	17.7971	17.5437	17.4956	17.6969	-0.91895	-1.34527	-1.12121	-0.79974	-0.35982	-0.94065	-0.794574	-1.80828	-1.04629	-0.97583
AT5G01010.1;AT5G01010.2;AT5G01010.5	173756	111866	124422	140640	145869	111089	53554.9	131601	17.4067	16.7714	16.9249	17.1016	17.1543	16.7614	15.7087	17.0058	4	4	17.5548	17.4618	17.4833	17.4719	17.7971	17.5437	17.4956	17.6969	-0.148095	-0.690408	-0.558455	-0.370288	-0.642745	-0.782372	-1.78685	-0.691133	-0.441811	-0.975774
AT3G16850.1	85670	75262.4	62754.9	74317.5	88346.4	95886.3	127591	105832	16.3865	16.1996	15.9374	16.1814	16.4309	16.549	16.9612	16.6914	4	4	17.5548	17.4618	17.4833	17.4719	17.7971	17.5437	17.4956	17.6969	-1.1683	-1.26218	-1.54589	-1.29052	-1.36618	-0.994689	-0.534405	-1.00554	-1.31672	-0.975201
AT5G51700.1;AT5G51700.2	150479	126023	156136	161781	74493.5	130816	117711	100006	17.1992	16.9433	17.2524	17.3037	16.1848	16.9972	16.8449	16.6097	4	4	17.5548	17.4618	17.4833	17.4719	17.7971	17.5437	17.4956	17.6969	-0.355599	-0.518492	-0.230884	-0.168249	-1.61223	-0.546542	-0.650687	-1.08722	-0.318306	-0.974172
AT1G15000.1	128633	119730	117803	44860.3	146340	110678	80624.9	87862.3	16.9729	16.8694	16.846	15.4532	17.159	16.756	16.2989	16.423	4	4	17.5548	17.4618	17.4833	17.4719	17.7971	17.5437	17.4956	17.6969	-0.581898	-0.592397	-0.637319	-2.01878	-0.638093	-0.787716	-1.19664	-1.27399	-0.957599	-0.97411
AT5G57300.1;AT5G57300.2;AT5G57300.3;AT5G57300.4	173891	146297	100269	109877	86148.1	103239	76837.3	168991	17.4078	17.1585	16.6135	16.7455	16.3945	16.6556	16.2295	17.3666	4	4	17.5548	17.4618	17.4833	17.4719	17.7971	17.5437	17.4956	17.6969	-0.146976	-0.303279	-0.86982	-0.726407	-1.40253	-0.888102	-1.26606	-0.330363	-0.51162	-0.971762
AT1G60440.1;AT1G60440.2;AT1G60440.3	131971	97566.1	91847.3	85767.2	142879	70861.4	99019.5	115790	17.0099	16.5741	16.4869	16.3881	17.1244	16.1127	16.5954	16.8212	4	4	17.5548	17.4618	17.4833	17.4719	17.7971	17.5437	17.4956	17.6969	-0.544938	-0.887725	-0.996382	-1.0838	-0.672629	-1.43101	-0.90015	-0.875797	-0.87821	-0.969897
AT1G20480.1	103278	95810.8	108276	112729	93460.5	116116	84869.9	126137	16.6562	16.5479	16.7244	16.7825	16.5121	16.8252	16.373	16.9446	4	4	17.5548	17.4618	17.4833	17.4719	17.7971	17.5437	17.4956	17.6969	-0.898621	-0.913917	-0.758981	-0.689433	-1.28499	-0.718516	-1.12261	-0.752316	-0.815238	-0.969608
AT1G26640.1	179808	176741	104815	171162	123325	99146.5	78108.7	121723	17.4561	17.4313	16.6775	17.385	16.9121	16.5973	16.2532	16.8932	4	4	17.5548	17.4618	17.4833	17.4719	17.7971	17.5437	17.4956	17.6969	-0.0987008	-0.0305424	-0.805842	-0.0869283	-0.884951	-0.946451	-1.24238	-0.803708	-0.255503	-0.969372
AT1G79600.1	35432	27738.4	30641.8	40410.9	51779.4	121611	127115	145590	15.1128	14.7596	14.9032	15.3025	15.6601	16.8919	16.9558	17.1516	4	4	17.5548	17.4618	17.4833	17.4719	17.7971	17.5437	17.4956	17.6969	-2.44204	-2.70222	-2.58012	-2.16948	-2.13697	-0.651813	-0.539796	-0.545398	-2.47346	-0.968494
AT2G30280.1	345689	273406	108066	225166	89950.6	88745.6	108084	135688	18.3991	18.0607	16.7216	17.7806	16.4568	16.4374	16.7218	17.0499	4	4	17.5548	17.4618	17.4833	17.4719	17.7971	17.5437	17.4956	17.6969	0.844315	0.59887	-0.761772	0.308696	-1.34022	-1.10634	-0.773787	-0.647014	0.247527	-0.966838
AT5G40580.1;AT5G40580.2;AT5G40580.3;AT5G40580.4	253322	172723	145686	104410	77172	70457.2	100337	214625	17.9506	17.3981	17.1525	16.6719	16.2358	16.1045	16.6145	17.7115	4	4	17.5548	17.4618	17.4833	17.4719	17.7971	17.5437	17.4956	17.6969	0.395813	-0.0637174	-0.330829	-0.800031	-1.56127	-1.43927	-0.881081	0.0145091	-0.199691	-0.966777
AT2G34730.1;AT2G34730.2	121008	163925	178287	109221	118610	85537.2	137330	84122	16.8847	17.3227	17.4438	16.7369	16.8559	16.3843	17.0673	16.3602	4	4	17.5548	17.4618	17.4833	17.4719	17.7971	17.5437	17.4956	17.6969	-0.670059	-0.139138	-0.0394916	-0.735045	-0.941197	-1.15946	-0.428283	-1.33675	-0.395933	-0.966424
AT4G10840.1	110139	153917	136876	141689	71024.8	141232	64677.8	181149	16.749	17.2318	17.0625	17.1124	16.116	17.1077	15.981	17.4668	4	4	17.5548	17.4618	17.4833	17.4719	17.7971	17.5437	17.4956	17.6969	-0.80583	-0.230025	-0.42082	-0.359569	-1.68103	-0.436014	-1.51459	-0.230134	-0.454061	-0.965442
AT3G18520.1	153144	132594	115607	144337	81674.8	103911	116972	118595	17.2245	17.0167	16.8189	17.1391	16.3176	16.665	16.8358	16.8557	4	4	17.5548	17.4618	17.4833	17.4719	17.7971	17.5437	17.4956	17.6969	-0.330272	-0.445161	-0.664462	-0.33285	-1.47946	-0.878732	-0.659775	-0.841271	-0.443186	-0.964809
AT1G65440.1;AT1G65440.4	185713	174915	164638	178382	67932.4	90905.8	115731	165331	17.5027	17.4163	17.3289	17.4446	16.0518	16.4721	16.8204	17.335	4	4	17.5548	17.4618	17.4833	17.4719	17.7971	17.5437	17.4956	17.6969	-0.0520881	-0.04552	-0.154396	-0.0273281	-1.74525	-1.07164	-0.675155	-0.361952	-0.069833	-0.963499
AT2G44680.1;AT2G44680.2;AT2G44680.3;AT3G60250.1;AT3G60250.2;AT3G60250.3	213756	79472.3	121210	117399	Filtered	101678	140631	70913.4	17.7056	16.2782	16.8872	16.8411		16.6336	17.1016	16.1138	4	3	17.5548	17.4618	17.4833	17.4719	17.7971	17.5437	17.4956	17.6969	0.150806	-1.18365	-0.596179	-0.630871		-0.910085	-0.394017	-1.58318	-0.564974	-0.962427
AT5G61760.1;AT5G61760.2	118922	111448	179409	151920	43253.3	168448	120736	135542	16.8597	16.766	17.4529	17.2129	15.4005	17.3619	16.8815	17.0484	4	4	17.5548	17.4618	17.4833	17.4719	17.7971	17.5437	17.4956	17.6969	-0.69515	-0.695802	-0.0304393	-0.258985	-2.39654	-0.181786	-0.614076	-0.648569	-0.420094	-0.960242
AT4G38460.1	33479.8	57696.7	58002.1	45121.2	85940.1	141330	124785	79067.8	15.031	15.8162	15.8238	15.4615	16.391	17.1087	16.9291	16.2708	4	4	17.5548	17.4618	17.4833	17.4719	17.7971	17.5437	17.4956	17.6969	-2.5238	-1.64562	-1.65952	-2.01042	-1.40602	-0.435023	-0.566494	-1.42615	-1.95984	-0.95842
AT3G21540.1	211247	166729	186960	175358	138402	78664.7	99102.2	111076	17.6886	17.3471	17.5124	17.4199	17.0785	16.2634	16.5966	16.7612	4	4	17.5548	17.4618	17.4833	17.4719	17.7971	17.5437	17.4956	17.6969	0.133772	-0.114673	0.0290352	-0.0519929	-0.718558	-1.2803	-0.898946	-0.935766	-0.000964695	-0.958392
AT4G28470.1	87562.1	181847	117942	131361	70842.3	114675	96281.2	153902	16.418	17.4724	16.8477	17.0032	16.1123	16.8072	16.555	17.2317	4	4	17.5548	17.4618	17.4833	17.4719	17.7971	17.5437	17.4956	17.6969	-1.13678	0.0105504	-0.635617	-0.468754	-1.68474	-0.736538	-0.940609	-0.465294	-0.557651	-0.956794
AT2G18250.1	159933	108632	102828	115540	75352.3	80871.4	134521	147264	17.2871	16.7291	16.6499	16.818	16.2014	16.3033	17.0375	17.168	4	4	17.5548	17.4618	17.4833	17.4719	17.7971	17.5437	17.4956	17.6969	-0.267695	-0.732728	-0.833458	-0.653907	-1.5957	-1.24038	-0.458105	-0.528903	-0.621947	-0.955772
AT1G04985.1	55976.9	77658.3	82116.3	47255.4	156399	123567	41049.6	152591	15.7725	16.2449	16.3254	15.5282	17.2549	16.9149	15.3251	17.2193	4	4	17.5548	17.4618	17.4833	17.4719	17.7971	17.5437	17.4956	17.6969	-1.78226	-1.21697	-1.15795	-1.94374	-0.542185	-0.628794	-2.1705	-0.477637	-1.52523	-0.954778
ATCG00180.1	5132	6920.84	11731.8	12100	120896	88961.2	94070.3	120006	12.3253	12.7567	13.5181	13.5627	16.8834	16.4409	16.5215	16.8728	4	4	17.5548	17.4618	17.4833	17.4719	17.7971	17.5437	17.4956	17.6969	-5.2295	-4.70509	-3.96519	-3.90921	-0.913653	-1.10284	-0.974123	-0.824198	-4.45225	-0.953703
AT4G00710.1;AT4G00710.2	104408	105431	105109	86185	99469.4	131185	70282.4	132756	16.6719	16.6859	16.6815	16.3951	16.602	17.0012	16.1009	17.0184	4	4	17.5548	17.4618	17.4833	17.4719	17.7971	17.5437	17.4956	17.6969	-0.882924	-0.775876	-0.801809	-1.07679	-1.1951	-0.542481	-1.3947	-0.678529	-0.884349	-0.952701
AT5G44785.1;AT5G44785.2	90916.5	97168.6	65697.6	55576	131713	80352.2	97392	118302	16.4723	16.5682	16.0036	15.7622	17.007	16.294	16.5715	16.8521	4	4	17.5548	17.4618	17.4833	17.4719	17.7971	17.5437	17.4956	17.6969	-1.08255	-0.893616	-1.47978	-1.70976	-0.790022	-1.24968	-0.92406	-0.844833	-1.29143	-0.952148
AT3G63400.1;AT3G63400.3;AT3G63400.4	244438	196740	168912	132681	68418.9	99932.1	113273	157499	17.8991	17.5859	17.3659	17.0176	16.0621	16.6087	16.7894	17.265	4	4	17.5548	17.4618	17.4833	17.4719	17.7971	17.5437	17.4956	17.6969	0.344307	0.124109	-0.117421	-0.454336	-1.73495	-0.935065	-0.706128	-0.43197	-0.0258351	-0.952029
AT1G09490.1	137371	108664	98126.9	94855.6	124783	69004.6	103494	137054	17.0677	16.7295	16.5824	16.5334	16.9291	16.0744	16.6592	17.0644	4	4	17.5548	17.4618	17.4833	17.4719	17.7971	17.5437	17.4956	17.6969	-0.48708	-0.732299	-0.900971	-0.938489	-0.868001	-1.46932	-0.836384	-0.632563	-0.76471	-0.951567
AT4G14305.1	71544.4	69343.3	73827.4	67808	131469	91337	126108	80852.6	16.1266	16.0815	16.1719	16.0492	17.0044	16.4789	16.9443	16.303	4	4	17.5548	17.4618	17.4833	17.4719	17.7971	17.5437	17.4956	17.6969	-1.42825	-1.38035	-1.31146	-1.42277	-0.792698	-1.06481	-0.551275	-1.39394	-1.38571	-0.950683
AT3G07050.1	296426	200788	205099	202131	127838	90661.8	104414	101278	18.1773	17.6153	17.646	17.6249	16.964	16.4682	16.672	16.628	4	4	17.5548	17.4618	17.4833	17.4719	17.7971	17.5437	17.4956	17.6969	0.62251	0.153497	0.16263	0.152997	-0.833102	-1.07552	-0.823626	-1.06899	0.272908	-0.950308
AT1G18700.1;AT1G18700.2;AT1G18700.3;AT1G18700.4;AT1G18700.5;AT1G18700.6	127135	106196	82789	99729.8	98107.7	83863	100296	148980	16.956	16.6964	16.3372	16.6057	16.5821	16.3557	16.6139	17.1848	4	4	17.5548	17.4618	17.4833	17.4719	17.7971	17.5437	17.4956	17.6969	-0.598797	-0.765455	-1.14618	-0.866198	-1.21498	-1.18798	-0.881677	-0.512194	-0.844157	-0.949208
AT4G24680.1;AT4G24680.2;AT4G24680.3;AT4G24680.5	101317	104696	104768	94936.1	126716	80981.1	89348.8	134131	16.6285	16.6758	16.6768	16.5347	16.9512	16.3053	16.4472	17.0333	4	4	17.5548	17.4618	17.4833	17.4719	17.7971	17.5437	17.4956	17.6969	-0.926287	-0.785975	-0.806486	-0.937266	-0.845818	-1.23843	-1.04841	-0.663664	-0.864004	-0.949081
AT4G38400.1	178486	146268	170684	203585	180447	172228	20027.7	197688	17.4454	17.1583	17.381	17.6353	17.4612	17.394	14.2897	17.5929	4	4	17.5548	17.4618	17.4833	17.4719	17.7971	17.5437	17.4956	17.6969	-0.109352	-0.303565	-0.102367	0.163337	-0.335847	-0.149768	-3.20587	-0.104085	-0.0879867	-0.948891
AT1G02880.2;AT1G02880.3;AT1G02880.6;AT2G44750.1;AT2G44750.2	117723	181370	174490	40032.2	105175	102352	92934.2	123791	16.845	17.4686	17.4128	15.2889	16.6824	16.6432	16.5039	16.9175	4	4	17.5548	17.4618	17.4833	17.4719	17.7971	17.5437	17.4956	17.6969	-0.709765	0.00676038	-0.0705456	-2.18306	-1.11463	-0.900547	-0.991654	-0.7794	-0.739153	-0.946558
AT1G03150.1	203499	148964	157611	150151	50207.9	114032	118452	183545	17.6347	17.1846	17.266	17.1961	15.6156	16.7991	16.8539	17.4858	4	4	17.5548	17.4618	17.4833	17.4719	17.7971	17.5437	17.4956	17.6969	0.0798592	-0.277213	-0.217322	-0.275884	-2.18143	-0.744643	-0.641627	-0.211173	-0.17264	-0.944719
AT5G26600.1;AT5G26600.2	126456	122655	88835	165304	73101.2	112456	98171.5	154529	16.9483	16.9042	16.4388	17.3348	16.1576	16.779	16.583	17.2375	4	4	17.5548	17.4618	17.4833	17.4719	17.7971	17.5437	17.4956	17.6969	-0.606528	-0.557572	-1.04449	-0.137173	-1.63945	-0.764722	-0.912559	-0.45943	-0.586441	-0.944041
AT5G51180.1;AT5G51180.2	108025	86294.2	84263.5	63116.3	126618	139216	85297.1	83077	16.721	16.397	16.3626	15.9457	16.9501	17.087	16.3802	16.3422	4	4	17.5548	17.4618	17.4833	17.4719	17.7971	17.5437	17.4956	17.6969	-0.833801	-1.06484	-1.12071	-1.52621	-0.846935	-0.456756	-1.11537	-1.35479	-1.13639	-0.943461
AT1G09150.1	214289	183100	177157	191933	88442.9	117299	95112.6	126623	17.7092	17.4823	17.4347	17.5502	16.4325	16.8398	16.5373	16.9502	4	4	17.5548	17.4618	17.4833	17.4719	17.7971	17.5437	17.4956	17.6969	0.154394	0.0204582	-0.0486633	0.0783108	-1.3646	-0.70389	-0.958227	-0.746773	0.0511249	-0.943373
ATCG00330.1	102785	61435.8	78313.4	137870	132247	96154.1	96922.3	101500	16.6493	15.9068	16.257	17.073	17.0129	16.5531	16.5645	16.6311	4	4	17.5548	17.4618	17.4833	17.4719	17.7971	17.5437	17.4956	17.6969	-0.905536	-1.55503	-1.22636	-0.398984	-0.784187	-0.990665	-0.931035	-1.06582	-1.02148	-0.942927
AT4G01290.1;AT4G01290.2	138839	136241	142143	159449	132014	90856.2	80675.6	129674	17.0831	17.0558	17.117	17.2827	17.0103	16.4713	16.2998	16.9845	4	4	17.5548	17.4618	17.4833	17.4719	17.7971	17.5437	17.4956	17.6969	-0.471745	-0.40602	-0.366352	-0.189199	-0.786724	-1.07243	-1.19573	-0.712417	-0.358329	-0.941825
AT4G00990.1	127959	132318	154397	144472	180757	93529.9	55230	134767	16.9653	17.0136	17.2363	17.1404	17.4637	16.5131	15.7532	17.0401	4	4	17.5548	17.4618	17.4833	17.4719	17.7971	17.5437	17.4956	17.6969	-0.589475	-0.44817	-0.247043	-0.331509	-0.333366	-1.03059	-1.74241	-0.65684	-0.404049	-0.940801
AT5G23080.1;AT5G23080.2	402019	326287	381684	347176	349379	224967	5170.37	309688	18.6169	18.3158	18.542	18.4053	18.4144	17.7794	12.3361	18.2405	4	4	17.5548	17.4618	17.4833	17.4719	17.7971	17.5437	17.4956	17.6969	1.0621	0.853963	1.05869	0.933375	0.617372	0.235629	-5.15952	0.543505	0.977032	-0.940754
AT5G67560.1	149849	179977	167183	135619	126145	143600	123216	56881.2	17.1931	17.4575	17.3511	17.0492	16.9447	17.1317	16.9108	15.7957	4	4	17.5548	17.4618	17.4833	17.4719	17.7971	17.5437	17.4956	17.6969	-0.361654	-0.00436265	-0.132262	-0.422731	-0.852334	-0.412032	-0.584751	-1.90128	-0.230253	-0.937601
AT2G44610.1	121780	210155	159551	110790	71339.2	138077	133056	97673.1	16.8939	17.6811	17.2837	16.7575	16.1224	17.0751	17.0217	16.5757	4	4	17.5548	17.4618	17.4833	17.4719	17.7971	17.5437	17.4956	17.6969	-0.660889	0.219279	-0.199672	-0.71447	-1.67465	-0.468614	-0.473904	-1.12128	-0.338938	-0.934612
AT5G58700.1;AT5G58700.2;AT5G58700.3	62793.7	117456	138837	112820	46753.9	162466	93058	181799	15.9383	16.8418	17.083	16.7837	15.5128	17.3098	16.5058	17.472	4	4	17.5548	17.4618	17.4833	17.4719	17.7971	17.5437	17.4956	17.6969	-1.61647	-0.620057	-0.400302	-0.688272	-2.28426	-0.233948	-0.989734	-0.224962	-0.831275	-0.933226
AT5G53140.1;AT5G53140.2	122478	108307	114570	143420	143254	147442	84313.4	72211.6	16.9022	16.7248	16.8059	17.1299	17.1282	17.1698	16.3635	16.1399	4	4	17.5548	17.4618	17.4833	17.4719	17.7971	17.5437	17.4956	17.6969	-0.652633	-0.737057	-0.677463	-0.342051	-0.668845	-0.373942	-1.1321	-1.55701	-0.602301	-0.932974
AT4G37170.1	206948	156996	174222	352250	79768.6	115744	58817.1	236916	17.6589	17.2604	17.4106	18.4262	16.2835	16.8206	15.8439	17.854	4	4	17.5548	17.4618	17.4833	17.4719	17.7971	17.5437	17.4956	17.6969	0.104104	-0.201447	-0.072762	0.954307	-1.51353	-0.723149	-1.65163	0.157068	0.196051	-0.932809
AT2G07360.1;AT2G07360.2	149721	114953	99004.2	115289	87550	93251.8	95545.2	165553	17.1919	16.8107	16.5952	16.8149	16.4178	16.5088	16.5439	17.3369	4	4	17.5548	17.4618	17.4833	17.4719	17.7971	17.5437	17.4956	17.6969	-0.362889	-0.651128	-0.88813	-0.657036	-1.37924	-1.03488	-0.951679	-0.360013	-0.639796	-0.931454
AT4G23920.1	35929.6	31647.5	21031.8	13553.6	81032.9	113780	136144	102975	15.1329	14.9498	14.3603	13.7264	16.3062	16.7959	17.0548	16.6519	4	4	17.5548	17.4618	17.4833	17.4719	17.7971	17.5437	17.4956	17.6969	-2.42192	-2.51201	-3.12305	-3.74555	-1.49084	-0.747845	-0.440797	-1.04502	-2.95063	-0.931124
ATMG01360.1	240251	180917	164185	172634	105081	91684.2	98265.8	136537	17.8742	17.465	17.325	17.3974	16.6811	16.4844	16.5844	17.0589	4	4	17.5548	17.4618	17.4833	17.4719	17.7971	17.5437	17.4956	17.6969	0.319382	0.00315177	-0.158372	-0.074576	-1.11592	-1.05934	-0.911174	-0.638012	0.0223963	-0.931111
AT4G10650.1	87820	83783.3	71777.9	84574.4	122457	91348.4	1	120175	16.4223	16.3544	16.1313	16.3679	16.9019	16.4791	0	16.8748	4	4	17.5548	17.4618	17.4833	17.4719	17.7971	17.5437	17.4956	17.6969	-1.13254	-1.10744	-1.35208	-1.104	-0.895143	-1.06463		-0.822166	-1.17402	-0.927314
AT3G17365.1	75417.8	123144	103036	86076.8	101733	127400	109165	92566.8	16.2026	16.91	16.6528	16.3933	16.6344	16.959	16.7361	16.4982	4	4	17.5548	17.4618	17.4833	17.4719	17.7971	17.5437	17.4956	17.6969	-1.35218	-0.551826	-0.830542	-1.0786	-1.16263	-0.584726	-0.759426	-1.19874	-0.953288	-0.926382
AT5G17070.1;AT5G17070.2	60808	40500.5	156434	70536.3	133577	101840	146439	65785.5	15.892	15.3057	17.2552	16.1061	17.0273	16.6359	17.1599	16.0055	4	4	17.5548	17.4618	17.4833	17.4719	17.7971	17.5437	17.4956	17.6969	-1.66283	-2.15616	-0.228136	-1.36586	-0.769747	-0.907784	-0.335632	-1.69147	-1.35325	-0.926158
AT5G56460.1	108684	102763	79598.2	107856	86946.1	97506.5	118767	130381	16.7298	16.649	16.2804	16.7187	16.4078	16.5732	16.8578	16.9924	4	4	17.5548	17.4618	17.4833	17.4719	17.7971	17.5437	17.4956	17.6969	-0.82502	-0.812859	-1.20288	-0.753192	-1.38923	-0.970515	-0.637797	-0.704575	-0.898489	-0.925528
AT2G17670.1	137739	147888	125072	142581	220167	100809	59232	100078	17.0716	17.1741	16.9324	17.1214	17.7482	16.6213	15.8541	16.6108	4	4	17.5548	17.4618	17.4833	17.4719	17.7971	17.5437	17.4956	17.6969	-0.483219	-0.287672	-0.55093	-0.35051	-0.0488194	-0.92246	-1.64149	-1.08618	-0.418083	-0.924736
AT4G10030.1	Filtered	Filtered	Filtered	Filtered	118615	84342.3	146558	89876.3					16.8559	16.364	17.1611	16.4557	0	4	17.5548	17.4618	17.4833	17.4719	17.7971	17.5437	17.4956	17.6969					-0.941134	-1.17976	-0.334466	-1.2413		-0.924163
AT5G27200.1	Filtered	Filtered	101274	11439.7	94633.4	117342	106206	Filtered			16.6279	13.4818	16.5301	16.8404	16.6965		2	3	17.5548	17.4618	17.4833	17.4719	17.7971	17.5437	17.4956	17.6969			-0.855427	-3.99017	-1.267	-0.703364	-0.799065		-2.4228	-0.923142
AT1G67320.1;AT1G67320.2;AT1G67320.3	136110	111743	94107.1	124284	172743	90888.7	65905.6	128414	17.0544	16.7698	16.522	16.9233	17.3983	16.4718	16.0081	16.9704	4	4	17.5548	17.4618	17.4833	17.4719	17.7971	17.5437	17.4956	17.6969	-0.500391	-0.691992	-0.961315	-0.548659	-0.398795	-1.07191	-1.48746	-0.726506	-0.675589	-0.921169
AT1G02370.1	136486	136620	119546	116353	177646	91094.1	76486.8	107600	17.0584	17.0598	16.8672	16.8281	17.4386	16.4751	16.2229	16.7153	4	4	17.5548	17.4618	17.4833	17.4719	17.7971	17.5437	17.4956	17.6969	-0.496404	-0.402009	-0.616131	-0.643788	-0.358413	-1.06866	-1.27265	-0.981629	-0.539583	-0.920338
AT1G08520.1	48198.9	45896.8	67195.1	72038.5	126507	98972.9	97255.2	109762	15.5567	15.4861	16.0361	16.1365	16.9489	16.5947	16.5695	16.744	4	4	17.5548	17.4618	17.4833	17.4719	17.7971	17.5437	17.4956	17.6969	-1.99809	-1.97571	-1.44726	-1.33545	-0.848208	-0.94898	-0.926088	-0.952927	-1.68913	-0.919051
AT5G67220.1	259457	193211	186638	211635	93174.4	115610	69803.3	178238	17.9851	17.5598	17.5099	17.6912	16.5076	16.8189	16.091	17.4434	4	4	17.5548	17.4618	17.4833	17.4719	17.7971	17.5437	17.4956	17.6969	0.430337	0.0979965	0.0265489	0.219286	-1.28941	-0.72482	-1.40457	-0.253505	0.193542	-0.918077
AT4G21110.1;AT4G21110.2	154548	113887	117804	119492	83760.3	98319	107953	151123	17.2377	16.7972	16.846	16.8666	16.354	16.5852	16.72	17.2054	4	4	17.5548	17.4618	17.4833	17.4719	17.7971	17.5437	17.4956	17.6969	-0.317106	-0.664577	-0.637306	-0.605382	-1.44308	-0.958543	-0.775535	-0.491589	-0.556093	-0.917187
AT1G01940.1	111352	104424	100045	117459	154169	98308.5	101877	87086.8	16.7648	16.6721	16.6103	16.8418	17.2341	16.585	16.6365	16.4102	4	4	17.5548	17.4618	17.4833	17.4719	17.7971	17.5437	17.4956	17.6969	-0.790029	-0.789724	-0.873037	-0.630139	-0.562912	-0.958698	-0.859109	-1.28678	-0.770732	-0.916875
AT5G64280.1	81423.6	77653.3	87455.3	91157.6	155768	92378	84301.5	111219	16.3132	16.2448	16.4163	16.4761	17.249	16.4953	16.3633	16.763	4	4	17.5548	17.4618	17.4833	17.4719	17.7971	17.5437	17.4956	17.6969	-1.24164	-1.21706	-1.06707	-0.995859	-0.548021	-1.04846	-1.1323	-0.933901	-1.13041	-0.915673
AT3G62700.1	49984.7	223615	33093.3	30629.9	133462	94077.3	101909	105443	15.6092	17.7707	15.0142	14.9027	17.0261	16.5216	16.6369	16.6861	4	4	17.5548	17.4618	17.4833	17.4719	17.7971	17.5437	17.4956	17.6969	-1.9456	0.308837	-2.46908	-2.56928	-0.770985	-1.02217	-0.85865	-1.01084	-1.66878	-0.915662
AT2G25870.1	85347.9	73754.1	68175.2	85499.8	162032	96659.6	74792	115384	16.3811	16.1704	16.057	16.3836	17.3059	16.5606	16.1906	16.8161	4	4	17.5548	17.4618	17.4833	17.4719	17.7971	17.5437	17.4956	17.6969	-1.17373	-1.29138	-1.42637	-1.0883	-0.491144	-0.983101	-1.30498	-0.880872	-1.24495	-0.915024
AT3G48280.1	1551.58	Filtered	5805	Filtered	161380	116896	88260.7	81426.6	10.5995		12.5031		17.3001	16.8349	16.4295	16.3132	2	4	17.5548	17.4618	17.4833	17.4719	17.7971	17.5437	17.4956	17.6969	-6.95528		-4.98025		-0.496959	-0.70886	-1.06609	-1.38374	-5.96776	-0.913912
AT3G51880.1;AT3G51880.2;AT3G51880.3;AT3G51880.4;AT3G51880.5	84766.1	160441	73522.1	114868	Filtered	93486.8	168077	71499.3	16.3712	17.2917	16.1659	16.8096		16.5125	17.3588	16.1256	4	3	17.5548	17.4618	17.4833	17.4719	17.7971	17.5437	17.4956	17.6969	-1.1836	-0.170132	-1.31744	-0.662315		-1.03125	-0.136813	-1.57131	-0.833373	-0.913124
AT3G07660.1	142052	120128	131290	175036	128812	114142	77537.5	119589	17.1161	16.8742	17.0024	17.4173	16.9749	16.8005	16.2426	16.8677	4	4	17.5548	17.4618	17.4833	17.4719	17.7971	17.5437	17.4956	17.6969	-0.438738	-0.587601	-0.480937	-0.0546439	-0.822151	-0.743251	-1.25297	-0.829226	-0.39048	-0.911899
AT4G34090.1;AT4G34090.2;AT4G34090.3	54195.5	48692.8	61619.4	41353.8	167024	101433	129489	62288.2	15.7259	15.5714	15.9111	15.3357	17.3497	16.6302	16.9825	15.9267	4	4	17.5548	17.4618	17.4833	17.4719	17.7971	17.5437	17.4956	17.6969	-1.82892	-1.8904	-1.57223	-2.1362	-0.447362	-0.913563	-0.513102	-1.77028	-1.85694	-0.911076
AT2G25060.1	154621	147579	155291	162804	145648	219394	20233.3	213832	17.2384	17.1711	17.2446	17.3128	17.1521	17.7432	14.3044	17.7061	4	4	17.5548	17.4618	17.4833	17.4719	17.7971	17.5437	17.4956	17.6969	-0.316422	-0.290694	-0.23872	-0.159155	-0.644933	0.199439	-3.19113	0.00917124	-0.251248	-0.906863
AT3G19720.1;AT3G19720.2;AT3G19720.3	66406.2	51979.7	56714.5	62099.4	159995	95033.1	67419.4	135128	16.019	15.6657	15.7914	15.9223	17.2877	16.5361	16.0409	17.044	4	4	17.5548	17.4618	17.4833	17.4719	17.7971	17.5437	17.4956	17.6969	-1.53577	-1.79616	-1.6919	-1.54964	-0.509393	-1.00758	-1.4547	-0.652979	-1.64337	-0.906164
AT1G08470.1	90853.9	81922.8	80182.9	62583.2	187613	115897	58023.8	110032	16.4713	16.322	16.291	15.9335	17.5174	16.8225	15.8244	16.7476	4	4	17.5548	17.4618	17.4833	17.4719	17.7971	17.5437	17.4956	17.6969	-1.08354	-1.13984	-1.19232	-1.53845	-0.279659	-0.721246	-1.67122	-0.94939	-1.23854	-0.905379
AT1G20510.1;AT1G20510.2;AT1G20510.3	60258.9	64737.1	49096.8	43186.8	123739	93696.4	113347	105646	15.8789	15.9823	15.5833	15.3983	16.9169	16.5157	16.7904	16.6889	4	4	17.5548	17.4618	17.4833	17.4719	17.7971	17.5437	17.4956	17.6969	-1.67592	-1.47951	-1.89999	-2.07363	-0.880114	-1.02802	-0.705187	-1.00807	-1.78226	-0.905347
AT2G21150.1	175840	155810	129854	150056	118983	83567.6	124768	112183	17.4239	17.2494	16.9865	17.1951	16.8604	16.3507	16.9289	16.7755	4	4	17.5548	17.4618	17.4833	17.4719	17.7971	17.5437	17.4956	17.6969	-0.130899	-0.212387	-0.496806	-0.276791	-0.936667	-1.19307	-0.566685	-0.921456	-0.279221	-0.90447
AT5G10870.1	172953	173448	155554	139331	92810.1	132129	71289.8	159239	17.4	17.4041	17.2471	17.0882	16.502	17.0116	16.1214	17.2808	4	4	17.5548	17.4618	17.4833	17.4719	17.7971	17.5437	17.4956	17.6969	-0.15478	-0.0576739	-0.236274	-0.383773	-1.29507	-0.532141	-1.37417	-0.416117	-0.208125	-0.904373
AT4G02840.1;AT4G02840.2	290343	179489	137426	73367.7	144760	133389	107842	67342.7	18.1474	17.4535	17.0683	16.1629	17.1433	17.0253	16.7186	16.0392	4	4	17.5548	17.4618	17.4833	17.4719	17.7971	17.5437	17.4956	17.6969	0.592599	-0.00828529	-0.415037	-1.30908	-0.653753	-0.51845	-0.777021	-1.65772	-0.28495	-0.901735
AT5G66880.1;AT5G66880.2	163374	84514.5	106792	114485	200979	92625.9	56142.9	134227	17.3178	16.3669	16.7044	16.8048	17.6167	16.4991	15.7768	17.0343	4	4	17.5548	17.4618	17.4833	17.4719	17.7971	17.5437	17.4956	17.6969	-0.236983	-1.09491	-0.778883	-0.667136	-0.180375	-1.0446	-1.71876	-0.662639	-0.694477	-0.901593
AT5G43920.1	72696.1	49224.8	64153.8	52517.4	144263	97032.1	80409.1	124792	16.1496	15.5871	15.9692	15.6805	17.1383	16.5662	16.2951	16.9292	4	4	17.5548	17.4618	17.4833	17.4719	17.7971	17.5437	17.4956	17.6969	-1.40521	-1.87472	-1.51408	-1.79143	-0.658715	-0.977552	-1.20051	-0.767786	-1.64636	-0.90114
AT3G10180.1;AT3G10180.2	117482	122853	91180.6	109642	269005	69519	95716.2	78739.8	16.8421	16.9066	16.4764	16.7424	18.0373	16.0851	16.5465	16.2648	4	4	17.5548	17.4618	17.4833	17.4719	17.7971	17.5437	17.4956	17.6969	-0.712716	-0.555243	-1.00689	-0.729487	0.240216	-1.45861	-0.9491	-1.43214	-0.751084	-0.899908
AT1G15230.1	Filtered	49294.9	223568	34481.2	173380	118495	60353.6	Filtered		15.5892	17.7704	15.0735	17.4036	16.8545	15.8812		3	3	17.5548	17.4618	17.4833	17.4719	17.7971	17.5437	17.4956	17.6969		-1.87267	0.287021	-2.39841	-0.393483	-0.68926	-1.61442		-1.32802	-0.899055
AT5G35910.1	219984	174412	97633.5	91954.9	74537.6	94498.1	128976	155760	17.747	17.4121	16.5751	16.4886	16.1857	16.528	16.9767	17.249	4	4	17.5548	17.4618	17.4833	17.4719	17.7971	17.5437	17.4956	17.6969	0.192241	-0.0496753	-0.908244	-0.983295	-1.61138	-1.01573	-0.518831	-0.447989	-0.437243	-0.898482
AT3G18430.1;AT3G18430.2;AT3G18430.3	102051	72910.5	205509	228886	111434	126811	105422	95451.3	16.6389	16.1538	17.6488	17.8043	16.7658	16.9523	16.6858	16.5425	4	4	17.5548	17.4618	17.4833	17.4719	17.7971	17.5437	17.4956	17.6969	-0.915871	-1.30798	0.16551	0.332338	-1.03123	-0.591402	-0.809757	-1.15447	-0.4315	-0.896714
AT3G54440.1;AT3G54440.2;AT3G54440.3	90140.9	107953	93298.9	105527	176304	106723	57665.1	131367	16.4599	16.72	16.5096	16.6873	17.4277	16.7035	15.8154	17.0032	4	4	17.5548	17.4618	17.4833	17.4719	17.7971	17.5437	17.4956	17.6969	-1.09491	-0.741768	-0.97376	-0.784681	-0.369353	-0.840209	-1.68016	-0.693709	-0.898779	-0.895859
AT3G16630.1;AT3G16630.2	159904	142786	170496	154975	98710.1	124464	73527.7	158698	17.2868	17.1235	17.3794	17.2417	16.5909	16.9254	16.166	17.2759	4	4	17.5548	17.4618	17.4833	17.4719	17.7971	17.5437	17.4956	17.6969	-0.267953	-0.33832	-0.103957	-0.230254	-1.20615	-0.618353	-1.32958	-0.421021	-0.235121	-0.893775
AT4G32050.1	142253	134352	126684	120349	98382.7	101072	109485	131783	17.1181	17.0357	16.9509	16.8769	16.5861	16.625	16.7404	17.0078	4	4	17.5548	17.4618	17.4833	17.4719	17.7971	17.5437	17.4956	17.6969	-0.436705	-0.426164	-0.532456	-0.595067	-1.21094	-0.918703	-0.755208	-0.689145	-0.497598	-0.8935
AT3G11560.2;AT3G11560.3;AT3G11560.4	120930	87213.1	104157	92456.2	164837	104353	57667	144640	16.8838	16.4123	16.6684	16.4965	17.3307	16.6711	15.8155	17.1421	4	4	17.5548	17.4618	17.4833	17.4719	17.7971	17.5437	17.4956	17.6969	-0.670991	-1.04956	-0.814928	-0.975453	-0.46638	-0.872613	-1.68012	-0.554844	-0.877733	-0.893489
AT1G62110.1	91108.2	110525	76320	90697.8	144347	75352.8	106984	123687	16.4753	16.754	16.2198	16.4688	17.1392	16.2014	16.707	16.9163	4	4	17.5548	17.4618	17.4833	17.4719	17.7971	17.5437	17.4956	17.6969	-1.07951	-0.707798	-1.26356	-1.00315	-0.657879	-1.34235	-0.78854	-0.780615	-1.0135	-0.892347
AT4G01897.1	31898.8	67767.4	145849	73660	119467	183701	131477	49884.2	14.9612	16.0483	17.1541	16.1686	16.8663	17.487	17.0045	15.6063	4	4	17.5548	17.4618	17.4833	17.4719	17.7971	17.5437	17.4956	17.6969	-2.59359	-1.41351	-0.329216	-1.30334	-0.93081	-0.0567233	-0.491121	-2.09066	-1.40991	-0.892327
AT2G24490.1;AT2G24490.2	193014	166026	173725	184576	147549	120439	62096.3	130743	17.5583	17.3411	17.4064	17.4939	17.1708	16.8779	15.9222	16.9964	4	4	17.5548	17.4618	17.4833	17.4719	17.7971	17.5437	17.4956	17.6969	0.00354683	-0.120767	-0.0768834	0.021918	-0.626225	-0.665778	-1.57336	-0.700572	-0.0430464	-0.891483
AT1G73720.1	186662	151928	144776	148368	131731	94240.2	94220.7	123872	17.5101	17.213	17.1435	17.1788	17.0072	16.5241	16.5238	16.9185	4	4	17.5548	17.4618	17.4833	17.4719	17.7971	17.5437	17.4956	17.6969	-0.0447306	-0.248787	-0.339873	-0.293118	-0.789826	-1.01967	-0.971819	-0.778462	-0.231627	-0.889944
AT3G10650.1;AT3G10650.2	141298	164820	140457	106782	87543.5	123541	77494.3	173117	17.1084	17.3305	17.0998	16.7043	16.4177	16.9146	16.2418	17.4014	4	4	17.5548	17.4618	17.4833	17.4719	17.7971	17.5437	17.4956	17.6969	-0.446423	-0.131283	-0.383565	-0.76763	-1.37935	-0.629094	-1.25377	-0.295559	-0.432225	-0.889444
AT4G06599.1	96764.9	64705.7	78827.5	61581.1	166524	96096	95871.3	94612.8	16.5622	15.9816	16.2664	15.9102	17.3454	16.5522	16.5488	16.5297	4	4	17.5548	17.4618	17.4833	17.4719	17.7971	17.5437	17.4956	17.6969	-0.992606	-1.48021	-1.21692	-1.56173	-0.451691	-0.991537	-0.946764	-1.1672	-1.31287	-0.889298
AT5G39730.1	13679.1	31585.7	155232	100916	233055	169886	174457	21057.7	13.7397	14.947	17.2441	16.6228	17.8303	17.3742	17.4125	14.3621	4	4	17.5548	17.4618	17.4833	17.4719	17.7971	17.5437	17.4956	17.6969	-3.81512	-2.51484	-0.239262	-0.849135	0.0332511	-0.169517	-0.0830674	-3.33489	-1.85459	-0.888555
AT5G04990.1	150336	127549	119505	109158	125822	89252.5	87396.4	148368	17.1978	16.9607	16.8667	16.7361	16.941	16.4456	16.4153	17.1788	4	4	17.5548	17.4618	17.4833	17.4719	17.7971	17.5437	17.4956	17.6969	-0.356966	-0.501121	-0.616618	-0.73588	-0.856035	-1.09812	-1.08029	-0.518131	-0.552646	-0.888144
AT1G73880.1	101095	92460	105898	93138	74885.1	86937.4	237480	94335.1	16.6254	16.4965	16.6923	16.5071	16.1924	16.4077	17.8574	16.5255	4	4	17.5548	17.4618	17.4833	17.4719	17.7971	17.5437	17.4956	17.6969	-0.92945	-0.965277	-0.791011	-0.964853	-1.60467	-1.13604	0.361871	-1.17144	-0.912648	-0.88757
AT5G03905.1	63814.3	78353.9	86505.9	100519	129922	114762	151637	64514.7	15.9616	16.2577	16.4005	16.6171	16.9873	16.8083	17.2103	15.9773	4	4	17.5548	17.4618	17.4833	17.4719	17.7971	17.5437	17.4956	17.6969	-1.59321	-1.2041	-1.08282	-0.85483	-0.80977	-0.735434	-0.285313	-1.71961	-1.18374	-0.887531
AT3G58600.1	216929	162045	120666	105741	107913	130208	69783	148805	17.7269	17.306	16.8807	16.6902	16.7195	16.9905	16.0906	17.1831	4	4	17.5548	17.4618	17.4833	17.4719	17.7971	17.5437	17.4956	17.6969	0.172064	-0.155784	-0.602672	-0.781759	-1.07755	-0.553262	-1.40499	-0.513888	-0.342038	-0.887422
AT5G64030.1	210624	178647	170966	156218	113835	94322.8	92415.2	147212	17.6843	17.4468	17.3833	17.2532	16.7966	16.5253	16.4958	17.1675	4	4	17.5548	17.4618	17.4833	17.4719	17.7971	17.5437	17.4956	17.6969	0.129509	-0.0150669	-0.099982	-0.218737	-1.00048	-1.01841	-0.999733	-0.529416	-0.0510692	-0.887008
AT2G33450.1	13224.7	41196	10349.7	Filtered	85382.9	94945.5	95630.3	188892	13.6909	15.3302	13.3373		16.3817	16.5348	16.5452	17.5272	3	4	17.5548	17.4618	17.4833	17.4719	17.7971	17.5437	17.4956	17.6969	-3.86386	-2.1316	-4.14604		-1.4154	-1.00891	-0.950396	-0.169746	-3.3805	-0.886114
AT3G04500.1	102263	154400	158052	107382	Filtered	112815	49954.7	211414	16.6419	17.2363	17.27	16.7124		16.7836	15.6083	17.6897	4	3	17.5548	17.4618	17.4833	17.4719	17.7971	17.5437	17.4956	17.6969	-0.912883	-0.225504	-0.213295	-0.759545		-0.760125	-1.88724	-0.00723494	-0.527807	-0.884867
AT5G23710.1	171693	204973	214487	188208	68788.4	154376	125225	111479	17.3895	17.6451	17.7105	17.522	16.0699	17.2361	16.9342	16.7664	4	4	17.5548	17.4618	17.4833	17.4719	17.7971	17.5437	17.4956	17.6969	-0.165331	0.183256	0.227202	0.0500357	-1.72718	-0.307638	-0.561407	-0.930532	0.0737906	-0.88169
AT2G28130.1	208000	84539.8	78728.9	86436.6	80537.7	91287.3	66691.9	302659	17.6662	16.3673	16.2646	16.3994	16.2974	16.4781	16.0252	18.2073	4	4	17.5548	17.4618	17.4833	17.4719	17.7971	17.5437	17.4956	17.6969	0.111424	-1.09447	-1.21873	-1.07258	-1.49968	-1.0656	-1.47035	0.510386	-0.818589	-0.881312
AT1G11870.1;AT1G11870.2	105894	84511.7	94100.4	68986	92835.9	106447	100159	151768	16.6923	16.3669	16.5219	16.074	16.5024	16.6998	16.6119	17.2115	4	4	17.5548	17.4618	17.4833	17.4719	17.7971	17.5437	17.4956	17.6969	-0.862536	-1.09495	-0.961419	-1.39792	-1.29467	-0.843944	-0.88364	-0.485444	-1.07921	-0.876923
AT2G43630.1	29404.6	34667.6	90974.8	77693.5	179564	105127	134148	59576.2	14.8438	15.0813	16.4732	16.2455	17.4541	16.6818	17.0335	15.8624	4	4	17.5548	17.4618	17.4833	17.4719	17.7971	17.5437	17.4956	17.6969	-2.71105	-2.38052	-1.01015	-1.22643	-0.342922	-0.861946	-0.462108	-1.8345	-1.83204	-0.875369
AT4G14240.1;AT4G14240.2;AT4G14240.3	82059.3	57081.9	129629	80517.9	75495.3	115439	134634	129435	16.3244	15.8007	16.984	16.297	16.2041	16.8168	17.0387	16.9819	4	4	17.5548	17.4618	17.4833	17.4719	17.7971	17.5437	17.4956	17.6969	-1.23042	-1.66107	-0.499299	-1.17491	-1.59296	-0.72695	-0.456893	-0.715081	-1.14143	-0.872971
AT3G08960.1;AT3G08960.2;AT3G08960.3	174609	74919.6	117565	84607.8	223517	94266.6	107415	67302.2	17.4138	16.1931	16.8431	16.3685	17.77	16.5245	16.7128	16.0384	4	4	17.5548	17.4618	17.4833	17.4719	17.7971	17.5437	17.4956	17.6969	-0.141037	-1.26876	-0.640238	-1.10343	-0.0270348	-1.01927	-0.782743	-1.65858	-0.788367	-0.871907
AT1G60550.1	Filtered	11450	42083.7	Filtered	114347	94646.5	137169	102725		13.4831	15.361		16.8031	16.5303	17.0656	16.6484	2	4	17.5548	17.4618	17.4833	17.4719	17.7971	17.5437	17.4956	17.6969		-3.97875	-2.12236		-0.994007	-1.01346	-0.429984	-1.04852	-3.05056	-0.871494
AT2G30695.1;AT2G30695.2;AT2G30695.3	7378.02	74405.7	96162.4	73577.8	Filtered	117920	118594	87633.8	12.849	16.1831	16.5532	16.167		16.8475	16.8557	16.4192	4	3	17.5548	17.4618	17.4833	17.4719	17.7971	17.5437	17.4956	17.6969	-4.70578	-1.27869	-0.930146	-1.30495		-0.696272	-0.639906	-1.27775	-2.05489	-0.871309
AT5G18580.1	257393	182477	162586	148048	157852	130585	46688.7	159221	17.9736	17.4774	17.3108	17.1757	17.2682	16.9946	15.5108	17.2807	4	4	17.5548	17.4618	17.4833	17.4719	17.7971	17.5437	17.4956	17.6969	0.41881	0.0155376	-0.172492	-0.296224	-0.528847	-0.549097	-1.98479	-0.41628	-0.00859228	-0.869754
AT3G52660.1;AT3G52660.2;AT3G52660.3	163568	129427	140573	150867	100393	103461	94687.3	155844	17.3195	16.9818	17.101	17.2029	16.6153	16.6587	16.5309	17.2497	4	4	17.5548	17.4618	17.4833	17.4719	17.7971	17.5437	17.4956	17.6969	-0.235269	-0.480044	-0.382367	-0.269018	-1.18177	-0.884998	-0.964692	-0.447206	-0.341675	-0.869666
AT1G02305.1	62861.9	67149.3	75409.7	70002.7	145868	98997.3	68986.4	154944	15.9399	16.0351	16.2025	16.0951	17.1543	16.5951	16.074	17.2414	4	4	17.5548	17.4618	17.4833	17.4719	17.7971	17.5437	17.4956	17.6969	-1.6149	-1.42673	-1.28087	-1.37681	-0.642754	-0.948624	-1.42155	-0.455566	-1.42483	-0.867124
AT3G24160.1	129420	133390	123884	92352.5	73379.8	155341	84989.5	159602	16.9817	17.0253	16.9186	16.4949	16.1631	17.2451	16.375	17.2841	4	4	17.5548	17.4618	17.4833	17.4719	17.7971	17.5437	17.4956	17.6969	-0.5731	-0.436531	-0.564705	-0.977071	-1.63396	-0.298651	-1.12058	-0.412831	-0.637852	-0.866506
AT1G66040.1;AT1G66050.1;AT5G39550.1	167689	146194	136783	174622	162238	126194	48017.2	157322	17.3554	17.1575	17.0615	17.4139	17.3078	16.9453	15.5513	17.2634	4	4	17.5548	17.4618	17.4833	17.4719	17.7971	17.5437	17.4956	17.6969	-0.199373	-0.30429	-0.421804	-0.0580622	-0.48931	-0.598438	-1.94431	-0.433584	-0.245882	-0.866411
AT4G22470.1	40337.2	51841	54950.7	Filtered	24772.3	154933	188136	214772	15.2998	15.6618	15.7459		14.5964	17.2413	17.5214	17.7124	3	4	17.5548	17.4618	17.4833	17.4719	17.7971	17.5437	17.4956	17.6969	-2.25498	-1.80001	-1.73748		-3.20062	-0.302442	0.0258413	0.0154963	-1.93082	-0.86543
AT1G23280.1	205221	244493	217993	198705	118526	98721.2	147078	90444.9	17.6468	17.8994	17.7339	17.6003	16.8548	16.5911	17.1662	16.4648	4	4	17.5548	17.4618	17.4833	17.4719	17.7971	17.5437	17.4956	17.6969	0.0920195	0.437616	0.25059	0.128335	-0.942217	-0.952654	-0.32935	-1.2322	0.22714	-0.864105
AT5G23680.1	106715	87392.4	190122	96254.1	46770.4	200539	80096.1	209092	16.7034	16.4152	17.5366	16.5546	15.5133	17.6135	16.2894	17.6738	4	4	17.5548	17.4618	17.4833	17.4719	17.7971	17.5437	17.4956	17.6969	-0.851395	-1.0466	0.0532344	-0.917373	-2.28375	0.0697969	-1.20613	-0.0231731	-0.690533	-0.860815
AT1G53645.1	168432	135478	116241	138085	103001	100988	86158.2	175622	17.3618	17.0477	16.8268	17.0752	16.6523	16.6238	16.3947	17.4221	4	4	17.5548	17.4618	17.4833	17.4719	17.7971	17.5437	17.4956	17.6969	-0.192992	-0.414123	-0.656567	-0.396738	-1.14476	-0.919907	-1.10088	-0.274835	-0.415105	-0.860094
AT5G06220.1;AT5G06220.2;AT5G06220.3	105769	85490.8	75062.8	58656.3	170717	75881	78068.8	156935	16.6906	16.3835	16.1958	15.84	17.3813	16.2115	16.2525	17.2598	4	4	17.5548	17.4618	17.4833	17.4719	17.7971	17.5437	17.4956	17.6969	-0.86424	-1.07834	-1.28752	-1.63194	-0.415809	-1.33227	-1.24312	-0.437144	-1.21551	-0.857087
AT1G27530.1	153549	149472	102444	239211	110864	102191	100328	139866	17.2283	17.1895	16.6445	17.8679	16.7584	16.6409	16.6144	17.0937	4	4	17.5548	17.4618	17.4833	17.4719	17.7971	17.5437	17.4956	17.6969	-0.326462	-0.272306	-0.838855	0.395987	-1.03863	-0.90282	-0.881204	-0.603267	-0.260409	-0.856481
AT4G29590.1	Filtered	Filtered	11902	Filtered	148624	85388.1	109650	114417			13.5389		17.1813	16.3817	16.7425	16.8039	1	4	17.5548	17.4618	17.4833	17.4719	17.7971	17.5437	17.4956	17.6969			-3.94441		-0.61575	-1.16198	-0.753034	-0.893012	-3.94441	-0.855943
AT3G06300.1	119160	198075	155032	146702	159423	153590	67366.4	96575.6	16.8625	17.5957	17.2422	17.1625	17.2825	17.2287	16.0397	16.5594	4	4	17.5548	17.4618	17.4833	17.4719	17.7971	17.5437	17.4956	17.6969	-0.692266	0.13387	-0.241129	-0.309403	-0.514558	-0.314997	-1.45583	-1.13758	-0.277232	-0.855742
AT1G80190.1;AT1G80190.2;AT1G80190.3;AT1G80190.4;AT1G80190.5;AT1G80190.6	128678	84213.6	118959	93225	230266	104929	55356.1	119734	16.9734	16.3618	16.8601	16.5084	17.8129	16.6791	15.7565	16.8695	4	4	17.5548	17.4618	17.4833	17.4719	17.7971	17.5437	17.4956	17.6969	-0.581394	-1.10005	-0.623225	-0.963506	0.0158805	-0.86467	-1.73912	-0.82748	-0.817044	-0.853847
AT5G24165.1;AT5G24165.2	51225.6	67808.2	46363.3	69445.2	30201.6	116777	210891	216169	15.6446	16.0492	15.5007	16.0836	14.8823	16.8334	17.6861	17.7218	4	4	17.5548	17.4618	17.4833	17.4719	17.7971	17.5437	17.4956	17.6969	-1.91022	-1.41265	-1.98264	-1.38835	-2.91472	-0.710332	0.190562	0.024853	-1.67346	-0.85241
AT3G07568.1	183698	156605	131938	152368	117206	102928	86930.2	154061	17.487	17.2568	17.0095	17.2172	16.8387	16.6513	16.4076	17.2331	4	4	17.5548	17.4618	17.4833	17.4719	17.7971	17.5437	17.4956	17.6969	-0.0678283	-0.205044	-0.473829	-0.254733	-0.958375	-0.892447	-1.08801	-0.463804	-0.250358	-0.850658
AT3G26560.1	236680	196447	194333	186255	80237.6	112477	142131	126134	17.8526	17.5838	17.5682	17.5069	16.292	16.7793	17.1169	16.9446	4	4	17.5548	17.4618	17.4833	17.4719	17.7971	17.5437	17.4956	17.6969	0.297779	0.121963	0.084837	0.0349851	-1.50507	-0.76446	-0.37871	-0.752357	0.134891	-0.850149
AT4G20410.1;AT4G20410.2	177502	159788	147537	188486	96306.4	137938	66238.8	183981	17.4375	17.2858	17.1707	17.5241	16.5553	17.0737	16.0154	17.4892	4	4	17.5548	17.4618	17.4833	17.4719	17.7971	17.5437	17.4956	17.6969	-0.117328	-0.176015	-0.312613	0.0521609	-1.24172	-0.470064	-1.48019	-0.20775	-0.138449	-0.849929
AT5G40340.1;AT5G40340.2	120983	204091	74280.7	94322	80426.1	135621	154835	96054.4	16.8844	17.6388	16.1807	16.5253	16.2954	17.0492	17.2404	16.5516	4	4	17.5548	17.4618	17.4833	17.4719	17.7971	17.5437	17.4956	17.6969	-0.670354	0.177032	-1.30263	-0.946627	-1.50168	-0.494501	-0.255203	-1.14539	-0.685645	-0.849193
AT1G78630.1	66922.3	120324	112196	63016.6	124890	87061.8	82567.8	181405	16.0302	16.8766	16.7757	15.9434	16.9303	16.4098	16.3333	17.4689	4	4	17.5548	17.4618	17.4833	17.4719	17.7971	17.5437	17.4956	17.6969	-1.5246	-0.585249	-0.707676	-1.52849	-0.866758	-1.13397	-1.16228	-0.228095	-1.0865	-0.847777
AT5G43900.1;AT5G43900.2;AT5G43900.3	160988	130253	110953	128883	147600	95676.9	67095.9	172195	17.2966	16.991	16.7596	16.9757	17.1713	16.5459	16.0339	17.3937	4	4	17.5548	17.4618	17.4833	17.4719	17.7971	17.5437	17.4956	17.6969	-0.258208	-0.470859	-0.723743	-0.496235	-0.625725	-0.997842	-1.46164	-0.303263	-0.487261	-0.847118
AT1G68540.1	65713.2	44378.1	92482.6	111259	105257	120689	76664.5	167668	16.0039	15.4376	16.4969	16.7636	16.6836	16.8809	16.2263	17.3552	4	4	17.5548	17.4618	17.4833	17.4719	17.7971	17.5437	17.4956	17.6969	-1.55091	-2.02426	-0.986438	-0.708374	-1.11351	-0.662786	-1.2693	-0.341706	-1.31749	-0.846825
AT3G57870.1	Filtered	79876.3	81663.7	95647.3	138040	111452	180281	59182.4		16.2855	16.3174	16.5454	17.0747	16.7661	17.4599	15.8529	3	4	17.5548	17.4618	17.4833	17.4719	17.7971	17.5437	17.4956	17.6969		-1.17634	-1.16592	-0.926498	-0.722331	-0.777661	-0.0356848	-1.84407	-1.08959	-0.844937
AT4G34910.1	330437	239928	229085	248494	95420.6	122972	102099	137018	18.334	17.8722	17.8055	17.9228	16.542	16.908	16.6396	17.064	4	4	17.5548	17.4618	17.4833	17.4719	17.7971	17.5437	17.4956	17.6969	0.779214	0.410422	0.322194	0.450915	-1.25505	-0.635758	-0.85597	-0.632942	0.490686	-0.844929
AT2G26830.1	175756	105782	124465	114130	160515	105310	58843.1	165191	17.4232	16.6907	16.9254	16.8003	17.2923	16.6843	15.8446	17.3338	4	4	17.5548	17.4618	17.4833	17.4719	17.7971	17.5437	17.4956	17.6969	-0.131586	-0.771089	-0.557955	-0.671621	-0.504712	-0.859438	-1.65099	-0.36317	-0.533063	-0.844578
AT2G41500.1;AT2G41500.2	193071	116360	144923	474936	111607	81756	161477	111583	17.5588	16.8282	17.1449	18.8574	16.7681	16.319	17.301	16.7678	4	4	17.5548	17.4618	17.4833	17.4719	17.7971	17.5437	17.4956	17.6969	0.00397363	-0.633581	-0.338406	1.38544	-1.02899	-1.22469	-0.194607	-0.929198	0.104356	-0.844372
AT1G11750.1;AT1G11750.2	140823	55738	69192	103154	173255	73174.2	144154	90125.1	17.1035	15.7664	16.0783	16.6544	17.4025	16.159	17.1373	16.4596	4	4	17.5548	17.4618	17.4833	17.4719	17.7971	17.5437	17.4956	17.6969	-0.451277	-1.69544	-1.40501	-0.817492	-0.394523	-1.38468	-0.358323	-1.23731	-1.09231	-0.843708
AT5G12010.1	105585	130180	119032	95910.6	Filtered	124168	80154.1	130663	16.6881	16.9901	16.861	16.5494		16.9219	16.2905	16.9955	4	3	17.5548	17.4618	17.4833	17.4719	17.7971	17.5437	17.4956	17.6969	-0.86675	-0.471673	-0.622341	-0.922532		-0.621798	-1.20509	-0.701454	-0.720824	-0.84278
AT5G54390.1	108156	95823.6	121435	118279	88607.4	129164	74035.1	195328	16.7228	16.5481	16.8898	16.8518	16.4351	16.9788	16.1759	17.5755	4	4	17.5548	17.4618	17.4833	17.4719	17.7971	17.5437	17.4956	17.6969	-0.83205	-0.913725	-0.593511	-0.6201	-1.36192	-0.564885	-1.31965	-0.121412	-0.739846	-0.841968
AT5G54910.1	189712	160750	165197	188409	91978.2	74175.4	219649	110548	17.5335	17.2945	17.3338	17.5235	16.489	16.1787	17.7448	16.7543	4	4	17.5548	17.4618	17.4833	17.4719	17.7971	17.5437	17.4956	17.6969	-0.0213471	-0.167362	-0.149504	0.0515702	-1.30806	-1.36507	0.249262	-0.94264	-0.0716607	-0.841626
AT2G37240.1	29584.3	22657.1	21148.3	37509.8	145040	84273.2	97937	138546	14.8525	14.4677	14.3683	15.195	17.1461	16.3628	16.5796	17.08	4	4	17.5548	17.4618	17.4833	17.4719	17.7971	17.5437	17.4956	17.6969	-2.70226	-2.99414	-3.11508	-2.27695	-0.650966	-1.18094	-0.916009	-0.616948	-2.77211	-0.841215
AT2G19570.1	165266	153412	195252	195576	108725	94032	143531	113204	17.3344	17.227	17.575	17.5774	16.7303	16.5209	17.131	16.7886	4	4	17.5548	17.4618	17.4833	17.4719	17.7971	17.5437	17.4956	17.6969	-0.220372	-0.23477	0.0916489	0.105433	-1.06674	-1.02286	-0.364573	-0.908387	-0.0645151	-0.840639
AT5G49880.1	145756	122036	134884	96982.5	182513	66131.1	129717	106480	17.1532	16.897	17.0414	16.5654	17.4776	16.013	16.985	16.7002	4	4	17.5548	17.4618	17.4833	17.4719	17.7971	17.5437	17.4956	17.6969	-0.401605	-0.564867	-0.441967	-0.906497	-0.319423	-1.53068	-0.510565	-0.996729	-0.578734	-0.83935
AT5G15025.1	67918.3	77428.7	275849	230739	179737	125329	259416	28562.8	16.0515	16.2406	18.0735	17.8159	17.4555	16.9354	17.9849	14.8018	4	4	17.5548	17.4618	17.4833	17.4719	17.7971	17.5437	17.4956	17.6969	-1.50329	-1.22124	0.590189	0.343966	-0.341531	-0.608364	0.489333	-2.8951	-0.447593	-0.838916
AT4G33580.1;AT4G33580.2;AT4G33580.3	67763.4	80062.3	67243.1	79826.2	171402	108939	66209	135063	16.0482	16.2888	16.0371	16.2846	17.387	16.7332	16.0147	17.0433	4	4	17.5548	17.4618	17.4833	17.4719	17.7971	17.5437	17.4956	17.6969	-1.50658	-1.17298	-1.44623	-1.18736	-0.410038	-0.810567	-1.48084	-0.653674	-1.32829	-0.838779
AT5G19300.1	233597	159948	151715	192909	136509	91307.2	108744	123566	17.8337	17.2872	17.211	17.5576	17.0586	16.4784	16.7306	16.9149	4	4	17.5548	17.4618	17.4833	17.4719	17.7971	17.5437	17.4956	17.6969	0.278862	-0.174575	-0.272325	0.0856291	-0.738428	-1.06529	-0.765	-0.782024	-0.0206022	-0.837684
AT2G18410.1;AT2G18410.2	163969	210363	192228	135821	65651.9	158057	126449	128153	17.3231	17.6825	17.5525	17.0513	16.0025	17.2701	16.9482	16.9675	4	4	17.5548	17.4618	17.4833	17.4719	17.7971	17.5437	17.4956	17.6969	-0.231734	0.220703	0.0691261	-0.420591	-1.79451	-0.273643	-0.547383	-0.72944	-0.0906238	-0.836244
AT2G45980.1	92139.7	82152.9	86563.6	84318.5	194940	92262	62742.4	149413	16.4915	16.326	16.4015	16.3636	17.5727	16.4934	15.9372	17.1889	4	4	17.5548	17.4618	17.4833	17.4719	17.7971	17.5437	17.4956	17.6969	-1.06327	-1.13579	-1.08186	-1.10837	-0.224386	-1.05028	-1.55842	-0.508004	-1.09732	-0.835272
AT2G18520.1	215202	189128	199845	162451	145259	115752	70907.1	142170	17.7153	17.529	17.6085	17.3096	17.1483	16.8207	16.1136	17.1173	4	4	17.5548	17.4618	17.4833	17.4719	17.7971	17.5437	17.4956	17.6969	0.160529	0.0671828	0.125189	-0.162288	-0.648791	-0.723049	-1.38193	-0.579696	0.0476534	-0.833368
AT5G59210.1;AT5G59210.2	106827	80381	120815	105300	166255	100959	75897	133270	16.7049	16.2946	16.8824	16.6841	17.343	16.6234	16.2118	17.024	4	4	17.5548	17.4618	17.4833	17.4719	17.7971	17.5437	17.4956	17.6969	-0.849882	-1.16725	-0.600897	-0.787786	-0.454023	-0.920318	-1.28382	-0.672954	-0.851454	-0.832779
AT3G13290.1	164741	123051	131602	141668	162644	87545.5	108189	110421	17.3298	16.9089	17.0058	17.1122	17.3114	16.4177	16.7232	16.7527	4	4	17.5548	17.4618	17.4833	17.4719	17.7971	17.5437	17.4956	17.6969	-0.224962	-0.552917	-0.477512	-0.359775	-0.485704	-1.12598	-0.772387	-0.944294	-0.403792	-0.832091
AT1G60080.1	194097	142976	183413	227122	125310	118817	128867	88878.1	17.5664	17.1254	17.4847	17.7931	16.9351	16.8584	16.9755	16.4395	4	4	17.5548	17.4618	17.4833	17.4719	17.7971	17.5437	17.4956	17.6969	0.0116168	-0.336404	0.00140836	0.321175	-0.861914	-0.685345	-0.520049	-1.25741	-0.0005509	-0.831179
AT3G05070.1	45283.4	47725.8	63018.9	70513.9	268794	100801	109695	57668.5	15.4667	15.5425	15.9435	16.1056	18.0361	16.6211	16.7431	15.8155	4	4	17.5548	17.4618	17.4833	17.4719	17.7971	17.5437	17.4956	17.6969	-2.08811	-1.91934	-1.53983	-1.36631	0.239083	-0.922579	-0.752439	-1.88145	-1.7284	-0.829347
AT5G19620.1	70679.6	75921.1	85277.1	106793	125041	106165	107975	121022	16.109	16.2122	16.3799	16.7045	16.932	16.6959	16.7203	16.8849	4	4	17.5548	17.4618	17.4833	17.4719	17.7971	17.5437	17.4956	17.6969	-1.4458	-1.2496	-1.10346	-0.767479	-0.86502	-0.847782	-0.775244	-0.812045	-1.14159	-0.825023
AT4G37330.1	32647	24671.6	24489.1	3486.52	157133	115263	69904.1	137192	14.9947	14.5906	14.5799	11.7676	17.2616	16.8146	16.0931	17.0658	4	4	17.5548	17.4618	17.4833	17.4719	17.7971	17.5437	17.4956	17.6969	-2.56014	-2.87125	-2.90348	-5.70436	-0.535436	-0.72916	-1.40249	-0.631114	-3.50981	-0.824549
AT5G50580.1;AT5G50580.2;AT5G50680.1;AT5G50680.2	122133	125874	122037	119249	123610	147804	130013	73242.1	16.8981	16.9416	16.897	16.8636	16.9154	17.1733	16.9883	16.1604	4	4	17.5548	17.4618	17.4833	17.4719	17.7971	17.5437	17.4956	17.6969	-0.656706	-0.520195	-0.586369	-0.608319	-0.881623	-0.370401	-0.507281	-1.53656	-0.592897	-0.823967
AT1G18210.1;AT1G18210.2	9319.17	21336.3	252650	103323	443704	157760	186214	13350.9	13.186	14.381	17.9468	16.6568	18.7592	17.2674	17.5066	13.7046	4	4	17.5548	17.4618	17.4833	17.4719	17.7971	17.5437	17.4956	17.6969	-4.36882	-3.0808	0.463449	-0.815137	0.962179	-0.27635	0.0110269	-3.9923	-1.95033	-0.823861
AT5G60620.1	61483.8	58716.4	66201.1	80238.4	93531.9	83875	92621.1	240023	15.9079	15.8415	16.0146	16.292	16.5132	16.356	16.4991	17.8728	4	4	17.5548	17.4618	17.4833	17.4719	17.7971	17.5437	17.4956	17.6969	-1.64688	-1.62034	-1.46876	-1.17993	-1.28389	-1.18777	-0.996522	0.175863	-1.47898	-0.82308
AT2G32600.1	95995.9	105365	113603	120848	132793	88288.9	109325	136107	16.5507	16.685	16.7936	16.8828	17.0188	16.4299	16.7383	17.0544	4	4	17.5548	17.4618	17.4833	17.4719	17.7971	17.5437	17.4956	17.6969	-1.00412	-0.776784	-0.689684	-0.589098	-0.778244	-1.11378	-0.757316	-0.642573	-0.764921	-0.822979
AT3G08740.1	60054.1	31249.8	59711.9	80257.7	142864	93072.4	124573	105568	15.874	14.9316	15.8657	16.2924	17.1243	16.5061	16.9266	16.6878	4	4	17.5548	17.4618	17.4833	17.4719	17.7971	17.5437	17.4956	17.6969	-1.68083	-2.53026	-1.6176	-1.17958	-0.67278	-1.03766	-0.568949	-1.00914	-1.75207	-0.822132
AT3G50210.1;AT3G50210.2;AT3G50210.3;AT3G50210.4	160639	98973.7	114271	135010	240014	60479.3	108888	110895	17.2935	16.5948	16.8021	17.0427	17.8728	15.8842	16.7325	16.7588	4	4	17.5548	17.4618	17.4833	17.4719	17.7971	17.5437	17.4956	17.6969	-0.261339	-0.867061	-0.681232	-0.429228	0.075696	-1.65957	-0.763089	-0.938114	-0.559715	-0.82127
AT1G62910.1;AT1G62930.1;AT1G63130.1;AT1G63130.2	119765	95411.2	87189.9	71528	102352	116163	126410	116765	16.8698	16.5419	16.4119	16.1262	16.6432	16.8258	16.9478	16.8333	4	4	17.5548	17.4618	17.4833	17.4719	17.7971	17.5437	17.4956	17.6969	-0.68496	-0.919948	-1.07146	-1.34571	-1.15388	-0.717929	-0.54782	-0.863696	-1.00552	-0.820831
AT3G55590.1	122692	99579.7	83688	79276	227410	79653.2	89467.4	108309	16.9047	16.6036	16.3527	16.2746	17.7949	16.2814	16.4491	16.7248	4	4	17.5548	17.4618	17.4833	17.4719	17.7971	17.5437	17.4956	17.6969	-0.650124	-0.858253	-1.1306	-1.19734	-0.0021214	-1.26228	-1.0465	-0.972161	-0.959078	-0.820766
AT5G63030.1	119565	118161	145117	121370	130709	96035.1	112474	124536	16.8674	16.8504	17.1469	16.889	16.996	16.5513	16.7792	16.9262	4	4	17.5548	17.4618	17.4833	17.4719	17.7971	17.5437	17.4956	17.6969	-0.687371	-0.611424	-0.336472	-0.582888	-0.80106	-0.992451	-0.716343	-0.770749	-0.554539	-0.820151
AT5G56660.1	134702	144428	128730	144101	136774	100459	104232	123344	17.0394	17.14	16.974	17.1367	17.0614	16.6162	16.6694	16.9123	4	4	17.5548	17.4618	17.4833	17.4719	17.7971	17.5437	17.4956	17.6969	-0.515388	-0.321825	-0.509345	-0.335214	-0.735622	-0.927483	-0.826132	-0.784622	-0.420443	-0.818465
AT1G17100.1	29072.4	14778	20624.2	3705.34	161984	115491	98078.9	96870.4	14.8274	13.8512	14.3321	11.8554	17.3055	16.8174	16.5817	16.5638	4	4	17.5548	17.4618	17.4833	17.4719	17.7971	17.5437	17.4956	17.6969	-2.72744	-3.61065	-3.15128	-5.61654	-0.491565	-0.726302	-0.913921	-1.13318	-3.77648	-0.816242
AT4G10970.1;AT4G10970.2;AT4G10970.3;AT4G10970.4;AT4G10970.5;AT4G10970.6;AT4G10970.7	128667	134404	122595	127036	128040	106964	108566	119888	16.9733	17.0362	16.9035	16.9549	16.9662	16.7068	16.7282	16.8713	4	4	17.5548	17.4618	17.4833	17.4719	17.7971	17.5437	17.4956	17.6969	-0.58152	-0.425606	-0.579791	-0.517058	-0.830828	-0.836964	-0.767363	-0.825624	-0.525994	-0.815195
AT5G12080.1;AT5G12080.2;AT5G12080.3	78008.2	78397	149799	108471	223551	82971.4	89475.8	107530	16.2513	16.2585	17.1927	16.7269	17.7702	16.3403	16.4492	16.7144	4	4	17.5548	17.4618	17.4833	17.4719	17.7971	17.5437	17.4956	17.6969	-1.30346	-1.20331	-0.290661	-0.744989	-0.0268141	-1.2034	-1.04637	-0.982575	-0.885605	-0.814788
AT1G77180.1;AT1G77180.2	224554	188151	172225	204727	102788	133925	74562.5	174019	17.7767	17.5215	17.3939	17.6433	16.6493	17.0311	16.1862	17.4089	4	4	17.5548	17.4618	17.4833	17.4719	17.7971	17.5437	17.4956	17.6969	0.221902	0.0597135	-0.0893987	0.17141	-1.14775	-0.512663	-1.30941	-0.288066	0.0909069	-0.814473
AT5G16220.1	124066	190285	95020	101282	136251	81440.7	158145	101893	16.9208	17.5378	16.5359	16.628	17.0559	16.3135	17.2709	16.6367	4	4	17.5548	17.4618	17.4833	17.4719	17.7971	17.5437	17.4956	17.6969	-0.634051	0.0759811	-0.947389	-0.84391	-0.741149	-1.23026	-0.22469	-1.06025	-0.587342	-0.814088
AT1G50110.1	191826	163593	177791	235791	114488	135114	72023.4	160560	17.5494	17.3197	17.4398	17.8472	16.8048	17.0438	16.1362	17.2928	4	4	17.5548	17.4618	17.4833	17.4719	17.7971	17.5437	17.4956	17.6969	-0.00536508	-0.142069	-0.0435122	0.375217	-0.992217	-0.499905	-1.3594	-0.404197	0.0460677	-0.813929
AT3G52640.1;AT3G52640.2;AT3G52640.3	43963.3	71116.5	96461.7	70611.2	150854	115644	115989	88517.1	15.424	16.1179	16.5577	16.1076	17.2028	16.8193	16.8236	16.4337	4	4	17.5548	17.4618	17.4833	17.4719	17.7971	17.5437	17.4956	17.6969	-2.13079	-1.34392	-0.925663	-1.36432	-0.594266	-0.724401	-0.67195	-1.26328	-1.44117	-0.813475
AT1G01170.1;AT1G01170.2	110934	96604.3	121353	128960	74702.6	105052	86441.8	264909	16.7593	16.5598	16.8888	16.9766	16.1889	16.6807	16.3994	18.0151	4	4	17.5548	17.4618	17.4833	17.4719	17.7971	17.5437	17.4956	17.6969	-0.795462	-0.902018	-0.594486	-0.495371	-1.60819	-0.862986	-1.09613	0.31819	-0.696834	-0.81228
AT5G43850.1	84897	97662.6	156079	158422	68495.3	140494	271497	68823.9	16.3734	16.5755	17.2519	17.2734	16.0637	17.1002	18.0506	16.0706	4	4	17.5548	17.4618	17.4833	17.4719	17.7971	17.5437	17.4956	17.6969	-1.18138	-0.8863	-0.231416	-0.198518	-1.73334	-0.443573	0.554999	-1.62633	-0.624402	-0.812061
AT3G50670.1	182913	177848	146315	148122	108823	124331	118620	112049	17.4808	17.4403	17.1587	17.1764	16.7316	16.9238	16.856	16.7738	4	4	17.5548	17.4618	17.4833	17.4719	17.7971	17.5437	17.4956	17.6969	-0.0740044	-0.0215346	-0.324609	-0.29551	-1.06544	-0.619901	-0.639584	-0.923174	-0.178915	-0.812025
AT3G10700.1;AT3G10700.3	115328	122957	114379	96598.1	74035.5	148615	123534	132757	16.8154	16.9078	16.8035	16.5597	16.1759	17.1812	16.9145	17.0184	4	4	17.5548	17.4618	17.4833	17.4719	17.7971	17.5437	17.4956	17.6969	-0.739421	-0.554021	-0.679866	-0.912227	-1.62113	-0.362506	-0.581032	-0.678521	-0.721384	-0.810797
AT5G42950.1	183283	169101	146362	183830	137320	101213	128045	101446	17.4837	17.3675	17.1592	17.488	17.0672	16.627	16.9663	16.6304	4	4	17.5548	17.4618	17.4833	17.4719	17.7971	17.5437	17.4956	17.6969	-0.0710879	-0.0942955	-0.32415	0.01608	-0.729874	-0.916689	-0.529285	-1.06659	-0.118363	-0.81061
AT1G23440.1;AT1G23440.3	169575	129836	140415	138970	76194.2	116322	239059	85260.6	17.3716	16.9863	17.0993	17.0844	16.2174	16.8278	17.867	16.3796	4	4	17.5548	17.4618	17.4833	17.4719	17.7971	17.5437	17.4956	17.6969	-0.183234	-0.475484	-0.383997	-0.387526	-1.57967	-0.71596	0.371431	-1.31736	-0.35756	-0.810388
AT5G40280.1;AT5G40280.2	277987	241611	196598	293997	53552.3	190168	92908.3	191063	18.0847	17.8823	17.5849	18.1654	15.7087	17.5369	16.5035	17.5437	4	4	17.5548	17.4618	17.4833	17.4719	17.7971	17.5437	17.4956	17.6969	0.529858	0.420508	0.101559	0.693508	-2.0884	-0.00681369	-0.992055	-0.153263	0.436358	-0.810133
AT3G51830.1	108280	127466	130596	102672	94022.9	128878	100763	149644	16.7244	16.9597	16.9948	16.6477	16.5207	16.9756	16.6206	17.1912	4	4	17.5548	17.4618	17.4833	17.4719	17.7971	17.5437	17.4956	17.6969	-0.830389	-0.502069	-0.488582	-0.824253	-1.27634	-0.568077	-0.87497	-0.505773	-0.661323	-0.806289
AT3G26410.1	211852	174531	173989	161309	154840	95410.9	111181	111488	17.6927	17.4131	17.4086	17.2995	17.2404	16.5419	16.7626	16.7665	4	4	17.5548	17.4618	17.4833	17.4719	17.7971	17.5437	17.4956	17.6969	0.137895	-0.048694	-0.0746921	-0.172469	-0.556643	-1.00186	-0.733021	-0.930414	-0.0394901	-0.805485
AT4G30490.1	76530	72223.2	70383.3	71007.9	135714	130820	78030.9	132479	16.2237	16.1402	16.1029	16.1157	17.0502	16.9972	16.2518	17.0154	4	4	17.5548	17.4618	17.4833	17.4719	17.7971	17.5437	17.4956	17.6969	-1.33106	-1.32164	-1.38039	-1.35624	-0.746854	-0.546497	-1.24382	-0.681548	-1.34733	-0.804679
AT5G57560.1	118089	103151	128037	171762	115529	101651	97335.8	162038	16.8495	16.6544	16.9662	17.39	16.8179	16.6333	16.5707	17.306	4	4	17.5548	17.4618	17.4833	17.4719	17.7971	17.5437	17.4956	17.6969	-0.70529	-0.807419	-0.517126	-0.0818874	-0.979165	-0.910458	-0.924892	-0.390977	-0.527931	-0.801373
AT2G18220.1	253139	203300	129567	231778	140360	100099	117430	112499	17.9496	17.6333	16.9833	17.8224	17.0988	16.6111	16.8414	16.7796	4	4	17.5548	17.4618	17.4833	17.4719	17.7971	17.5437	17.4956	17.6969	0.394771	0.171433	-0.49999	0.350453	-0.698285	-0.932656	-0.654128	-0.917399	0.104166	-0.800617
AT3G48820.1	119119	137146	126621	134104	147440	113963	105972	104320	16.862	17.0654	16.9502	17.033	17.1698	16.7982	16.6933	16.6706	4	4	17.5548	17.4618	17.4833	17.4719	17.7971	17.5437	17.4956	17.6969	-0.692761	-0.396464	-0.533178	-0.438941	-0.627291	-0.745514	-0.802249	-1.0263	-0.515336	-0.800339
AT3G20920.1;AT3G20920.2	208974	189200	133775	177132	110807	132781	87285.3	145113	17.673	17.5296	17.0295	17.4345	16.7577	17.0187	16.4135	17.1468	4	4	17.5548	17.4618	17.4833	17.4719	17.7971	17.5437	17.4956	17.6969	0.11816	0.0677376	-0.45388	-0.0374704	-1.03937	-0.525042	-1.08213	-0.550134	-0.0763632	-0.799168
AT5G60460.1;AT5G60460.2	105807	147868	103846	97639.9	128058	129219	96398.4	117317	16.6911	17.1739	16.6641	16.5752	16.9664	16.9795	16.5567	16.84	4	4	17.5548	17.4618	17.4833	17.4719	17.7971	17.5437	17.4956	17.6969	-0.863727	-0.28787	-0.819241	-0.896752	-0.830626	-0.564267	-0.938855	-0.8569	-0.716897	-0.797662
AT1G80350.1	313177	189290	198325	219585	248081	71523.9	119068	88769.8	18.2566	17.5302	17.5975	17.7444	17.9205	16.1261	16.8614	16.4378	4	4	17.5548	17.4618	17.4833	17.4719	17.7971	17.5437	17.4956	17.6969	0.701819	0.0684186	0.114175	0.272487	0.123393	-1.41759	-0.634152	-1.25917	0.289225	-0.796879
AT4G39820.1;AT4G39820.2	69598.6	120596	90624.3	112493	161180	100418	155690	74511.1	16.0868	16.8798	16.4676	16.7795	17.2983	16.6157	17.2483	16.1852	4	4	17.5548	17.4618	17.4833	17.4719	17.7971	17.5437	17.4956	17.6969	-1.46803	-0.581996	-1.01572	-0.692463	-0.498749	-0.928071	-0.247256	-1.51178	-0.939553	-0.796465
AT5G49900.1;AT5G49900.3	45734.2	48470.7	34435.2	58929.9	164077	108132	82717.1	128322	15.481	15.5648	15.0716	15.8467	17.324	16.7224	16.3359	16.9694	4	4	17.5548	17.4618	17.4833	17.4719	17.7971	17.5437	17.4956	17.6969	-2.07382	-1.89699	-2.41173	-1.62522	-0.47305	-0.821296	-1.15968	-0.72754	-2.00194	-0.795391
AT3G01150.1;AT3G01150.2	117706	94091.8	123449	76248.5	280603	88770.4	67765.3	111743	16.8448	16.5218	16.9136	16.2184	18.0982	16.4378	16.0483	16.7698	4	4	17.5548	17.4618	17.4833	17.4719	17.7971	17.5437	17.4956	17.6969	-0.709975	-0.940036	-0.569771	-1.25351	0.30111	-1.10593	-1.44732	-0.927123	-0.868324	-0.794816
AT1G08420.1;AT1G08420.2	157643	129620	96144.3	139946	137302	99217.9	75201.8	184118	17.2663	16.9839	16.5529	17.0945	17.067	16.5983	16.1985	17.4903	4	4	17.5548	17.4618	17.4833	17.4719	17.7971	17.5437	17.4956	17.6969	-0.288503	-0.477884	-0.930418	-0.377424	-0.730062	-0.945413	-1.2971	-0.206679	-0.518557	-0.794813
AT1G04910.1	189977	185774	175527	147062	126599	97641.7	110880	137787	17.5355	17.5032	17.4213	17.1661	16.9499	16.5752	16.7586	17.0721	4	4	17.5548	17.4618	17.4833	17.4719	17.7971	17.5437	17.4956	17.6969	-0.0193356	0.0413695	-0.0619959	-0.305872	-0.847157	-0.968516	-0.736934	-0.624872	-0.0864585	-0.79437
AT3G04480.1	121897	91109.3	70699.6	63576.9	294853	85936.8	50819.8	146864	16.8953	16.4753	16.1094	15.9562	18.1696	16.391	15.6331	17.1641	4	4	17.5548	17.4618	17.4833	17.4719	17.7971	17.5437	17.4956	17.6969	-0.659498	-0.986507	-1.37392	-1.51572	0.372575	-1.15274	-1.86247	-0.532831	-1.13391	-0.793867
AT3G26370.1;AT3G26370.2	82176	113124	142887	136844	88533.5	110468	119385	162985	16.3264	16.7875	17.1245	17.0622	16.4339	16.7533	16.8653	17.3144	4	4	17.5548	17.4618	17.4833	17.4719	17.7971	17.5437	17.4956	17.6969	-1.22837	-0.674272	-0.358819	-0.409759	-1.36312	-0.790452	-0.630314	-0.382573	-0.667805	-0.791616
AT5G53920.1	24254.4	62657.4	122075	122346	111591	147717	173394	66670.5	14.566	15.9352	16.8974	16.9006	16.7679	17.1725	17.4037	16.0248	4	4	17.5548	17.4618	17.4833	17.4719	17.7971	17.5437	17.4956	17.6969	-2.98884	-1.52662	-0.58592	-0.571327	-1.02919	-0.37125	-0.0918785	-1.67219	-1.41818	-0.791127
AT5G28740.1	198545	167322	153665	171720	133618	126611	98473.7	114486	17.5991	17.3523	17.2294	17.3897	17.0278	16.95	16.5875	16.8048	4	4	17.5548	17.4618	17.4833	17.4719	17.7971	17.5437	17.4956	17.6969	0.0443071	-0.10955	-0.253902	-0.0822384	-0.769307	-0.593679	-0.908125	-0.89214	-0.100346	-0.790813
AT5G44150.1	182852	160214	154665	123201	209900	102059	86171.6	103706	17.4803	17.2896	17.2388	16.9107	17.6793	16.639	16.3949	16.6621	4	4	17.5548	17.4618	17.4833	17.4719	17.7971	17.5437	17.4956	17.6969	-0.0744856	-0.172174	-0.244544	-0.561281	-0.117715	-0.904678	-1.10065	-1.03481	-0.263121	-0.789463
AT4G13730.1;AT4G13730.2;AT4G13730.3	174368	141817	160004	203404	122628	85078.6	107205	171776	17.4118	17.1137	17.2877	17.634	16.9039	16.3765	16.71	17.3902	4	4	17.5548	17.4618	17.4833	17.4719	17.7971	17.5437	17.4956	17.6969	-0.143023	-0.348145	-0.195584	0.162056	-0.893132	-1.16722	-0.785557	-0.306777	-0.131174	-0.788171
AT4G19150.1	123088	131648	105395	132587	191243	88295.9	117213	97304.1	16.9093	17.0063	16.6854	17.0166	17.545	16.4301	16.8388	16.5702	4	4	17.5548	17.4618	17.4833	17.4719	17.7971	17.5437	17.4956	17.6969	-0.645476	-0.455495	-0.797883	-0.455351	-0.252012	-1.11367	-0.656802	-1.12674	-0.588551	-0.787304
AT4G34620.1	145927	114982	142995	89096.8	47257.1	133259	115228	265696	17.1549	16.811	17.1256	16.4431	15.5282	17.0239	16.8141	18.0194	4	4	17.5548	17.4618	17.4833	17.4719	17.7971	17.5437	17.4956	17.6969	-0.399916	-0.65077	-0.35773	-1.02885	-2.26882	-0.519849	-0.681444	0.32247	-0.609316	-0.78691
AT2G42450.1	278524	222806	178365	180868	49052.5	121798	149036	216772	18.0874	17.7654	17.4445	17.4646	15.582	16.8941	17.1853	17.7258	4	4	17.5548	17.4618	17.4833	17.4719	17.7971	17.5437	17.4956	17.6969	0.53264	0.303611	-0.0388617	-0.00735714	-2.21502	-0.649596	-0.310272	0.0288691	0.197508	-0.786505
AT5G16715.1	83846.2	52688.4	82053.6	96462.6	230989	64825.8	109557	117749	16.3555	15.6852	16.3243	16.5577	17.8175	15.9843	16.7413	16.8454	4	4	17.5548	17.4618	17.4833	17.4719	17.7971	17.5437	17.4956	17.6969	-1.19934	-1.77662	-1.15905	-0.914253	0.0204056	-1.55944	-0.754254	-0.851598	-1.26232	-0.786223
AT3G43600.1	25059.2	18010.5	10608.7	8568.84	173030	104113	88187.8	121635	14.6131	14.1366	13.373	13.0649	17.4007	16.6678	16.4283	16.8922	4	4	17.5548	17.4618	17.4833	17.4719	17.7971	17.5437	17.4956	17.6969	-2.94175	-3.32526	-4.11037	-4.40705	-0.396394	-0.87593	-1.06728	-0.804752	-3.69611	-0.78609
AT3G15610.1	151995	118938	125938	139088	167957	92650.9	105059	118290	17.2137	16.8599	16.9424	17.0856	17.3577	16.4995	16.6808	16.852	4	4	17.5548	17.4618	17.4833	17.4719	17.7971	17.5437	17.4956	17.6969	-0.341134	-0.601965	-0.540974	-0.386298	-0.439325	-1.04421	-0.814742	-0.844977	-0.467593	-0.785813
AT2G25270.1	79802.8	135889	161205	174612	191614	126171	54894.1	146260	16.2842	17.0521	17.2985	17.4138	17.5478	16.945	15.7444	17.1582	4	4	17.5548	17.4618	17.4833	17.4719	17.7971	17.5437	17.4956	17.6969	-1.27065	-0.409749	-0.184798	-0.0581445	-0.249214	-0.598702	-1.75121	-0.538776	-0.480835	-0.784476
AT5G63420.1	128557	117258	128023	123247	109934	107390	119443	138490	16.972	16.8393	16.966	16.9112	16.7463	16.7125	16.866	17.0794	4	4	17.5548	17.4618	17.4833	17.4719	17.7971	17.5437	17.4956	17.6969	-0.582752	-0.622492	-0.517292	-0.560742	-1.05078	-0.831226	-0.629618	-0.617532	-0.57082	-0.782289
AT5G65270.1	114285	118581	118716	102361	120982	126530	130552	97746.8	16.8023	16.8555	16.8572	16.6433	16.8844	16.9491	16.9943	16.5768	4	4	17.5548	17.4618	17.4833	17.4719	17.7971	17.5437	17.4956	17.6969	-0.75253	-0.606307	-0.626178	-0.828629	-0.91263	-0.594602	-0.501315	-1.12019	-0.703411	-0.782183
AT5G20350.1	131482	158039	114562	102334	57834.1	140572	109173	220248	17.0045	17.2699	16.8058	16.6429	15.8196	17.101	16.7363	17.7488	4	4	17.5548	17.4618	17.4833	17.4719	17.7971	17.5437	17.4956	17.6969	-0.550301	-0.191897	-0.677557	-0.829006	-1.97743	-0.442773	-0.759319	0.0518199	-0.56219	-0.781925
AT3G61860.1	137848	219972	224579	200232	100635	110594	142487	Filtered	17.0727	17.747	17.7769	17.6113	16.6188	16.7549	17.1205		4	3	17.5548	17.4618	17.4833	17.4719	17.7971	17.5437	17.4956	17.6969	-0.482086	0.285146	0.29353	0.139382	-1.17829	-0.788815	-0.375106		0.0589928	-0.780738
AT4G33520.1	1718.84	13078.8	132774	22276	396035	204929	80283.1	30156.5	10.7472	13.6749	17.0186	14.4432	18.5953	17.6448	16.2928	14.8802	4	4	17.5548	17.4618	17.4833	17.4719	17.7971	17.5437	17.4956	17.6969	-6.80758	-3.78687	-0.464722	-3.02873	0.798208	0.101041	-1.20277	-2.81677	-3.52198	-0.780072
AT5G15700.1;AT5G15700.2	134623	131224	97929.2	85355.9	173245	76133.8	133939	111743	17.0386	17.0017	16.5795	16.3812	17.4025	16.2162	17.0312	16.7698	4	4	17.5548	17.4618	17.4833	17.4719	17.7971	17.5437	17.4956	17.6969	-0.516236	-0.460151	-0.90388	-1.09073	-0.394602	-1.32748	-0.464364	-0.927122	-0.74275	-0.778391
AT1G69530.1;AT1G69530.2;AT1G69530.3	201171	178761	163513	135499	91330.4	159011	78853.3	172557	17.6181	17.4477	17.319	17.0479	16.4788	17.2788	16.2669	17.3967	4	4	17.5548	17.4618	17.4833	17.4719	17.7971	17.5437	17.4956	17.6969	0.0632648	-0.0141461	-0.164284	-0.42401	-1.31825	-0.264956	-1.22869	-0.300238	-0.134794	-0.778035
AT5G11040.1	151573	177986	159550	152406	148163	111278	81332.3	147802	17.2097	17.4414	17.2836	17.2176	17.1768	16.7638	16.3115	17.1733	4	4	17.5548	17.4618	17.4833	17.4719	17.7971	17.5437	17.4956	17.6969	-0.345151	-0.0204118	-0.199687	-0.254377	-0.620236	-0.779911	-1.18403	-0.523644	-0.204907	-0.776956
AT1G09010.1	109991	58860.6	69043.5	53318.8	116490	110010	113100	136887	16.747	15.845	16.0752	15.7024	16.8298	16.7473	16.7872	17.0626	4	4	17.5548	17.4618	17.4833	17.4719	17.7971	17.5437	17.4956	17.6969	-0.807775	-1.6168	-1.40811	-1.76958	-0.967216	-0.796446	-0.708341	-0.634325	-1.40057	-0.776582
AT5G53420.1;AT5G53420.2;AT5G53420.4;AT5G53420.5	170477	159164	140961	160358	144799	84303.3	137041	118767	17.3792	17.2802	17.1049	17.2909	17.1437	16.3633	17.0642	16.8578	4	4	17.5548	17.4618	17.4833	17.4719	17.7971	17.5437	17.4956	17.6969	-0.175584	-0.181665	-0.378399	-0.180995	-0.653363	-1.18042	-0.43133	-0.839177	-0.229161	-0.776074
AT1G04900.1	144201	139926	134040	139599	117530	107990	114073	138779	17.1377	17.0943	17.0323	17.0909	16.8427	16.7205	16.7996	17.0824	4	4	17.5548	17.4618	17.4833	17.4719	17.7971	17.5437	17.4956	17.6969	-0.417084	-0.36751	-0.451027	-0.381005	-0.954396	-0.823183	-0.695981	-0.614522	-0.404157	-0.77202
AT1G13930.1;AT1G13930.2;AT1G13930.3	Filtered	Filtered	30045	Filtered	336839	151928	124180	31758.1			14.8748		18.3617	17.213	16.9221	14.9548	1	4	17.5548	17.4618	17.4833	17.4719	17.7971	17.5437	17.4956	17.6969			-2.60849		0.564639	-0.330694	-0.573505	-2.74211	-2.60849	-0.770418
AT2G17650.1	49286.1	1	64389.4	Filtered	207432	117156	57398.4	145205	15.5889	0	15.9745		17.6623	16.8381	15.8087	17.1477	3	4	17.5548	17.4618	17.4833	17.4719	17.7971	17.5437	17.4956	17.6969	-1.96591		-1.5088		-0.134782	-0.705658	-1.68685	-0.549222	-1.73735	-0.769129
AT1G23780.1	123627	131136	120864	103470	89972.1	129745	104048	167239	16.9156	17.0007	16.883	16.6589	16.4572	16.9853	16.6669	17.3516	4	4	17.5548	17.4618	17.4833	17.4719	17.7971	17.5437	17.4956	17.6969	-0.639162	-0.461108	-0.600305	-0.81308	-1.33987	-0.558404	-0.828689	-0.345398	-0.628414	-0.76809
AT5G23920.1	Filtered	Filtered	1	Filtered	101769	102317	124368	158449			0		16.6349	16.6427	16.9243	17.2737	1	4	17.5548	17.4618	17.4833	17.4719	17.7971	17.5437	17.4956	17.6969					-1.16213	-0.901046	-0.571319	-0.423287		-0.764445
AT2G16650.1	179397	157149	134014	108811	128289	113389	136552	103375	17.4528	17.2618	17.032	16.7315	16.969	16.7909	17.0591	16.6575	4	4	17.5548	17.4618	17.4833	17.4719	17.7971	17.5437	17.4956	17.6969	-0.102003	-0.200048	-0.45131	-0.740471	-0.828025	-0.752807	-0.436481	-1.03942	-0.373458	-0.764183
AT4G00900.1;AT4G00900.2	46955	72813.8	78370.2	55451.7	137741	165063	198419	45610.9	15.519	16.1519	16.258	15.7589	17.0716	17.3327	17.5982	15.4771	4	4	17.5548	17.4618	17.4833	17.4719	17.7971	17.5437	17.4956	17.6969	-2.03581	-1.30989	-1.22531	-1.71299	-0.725459	-0.21107	0.102617	-2.21986	-1.571	-0.763443
AT2G41630.1	197647	150306	156045	169957	108315	104711	156542	116708	17.5926	17.1975	17.2516	17.3748	16.7249	16.6761	17.2562	16.8325	4	4	17.5548	17.4618	17.4833	17.4719	17.7971	17.5437	17.4956	17.6969	0.0377662	-0.26427	-0.231728	-0.097125	-1.07219	-0.867671	-0.23939	-0.864402	-0.138839	-0.760914
AT5G13720.1	Filtered	25192.1	37369	Filtered	236091	137695	105957	60634.9		14.6207	15.1896		17.849	17.0711	16.6931	15.8879	2	4	17.5548	17.4618	17.4833	17.4719	17.7971	17.5437	17.4956	17.6969		-2.84114	-2.29378		0.0519259	-0.472609	-0.802456	-1.80909	-2.56746	-0.758057
AT2G17850.1;AT2G17850.2;AT2G17850.3	150451	117386	108560	134642	162386	99246.2	88389.1	146816	17.1989	16.8409	16.7281	17.0388	17.3091	16.5987	16.4316	17.1636	4	4	17.5548	17.4618	17.4833	17.4719	17.7971	17.5437	17.4956	17.6969	-0.355867	-0.620913	-0.7552	-0.43317	-0.487996	-0.945001	-1.064	-0.533301	-0.541288	-0.757573
AT5G46330.1;AT5G46330.2	82955	79164.3	81034.8	100249	216150	134274	47528.1	151726	16.34	16.2726	16.3063	16.6132	17.7217	17.0348	15.5365	17.2111	4	4	17.5548	17.4618	17.4833	17.4719	17.7971	17.5437	17.4956	17.6969	-1.21476	-1.18926	-1.17708	-0.858712	-0.0753859	-0.508908	-1.95908	-0.485841	-1.10995	-0.757304
AT2G21440.1	410798	343584	302302	393195	142794	86936.8	126208	133783	18.6481	18.3903	18.2056	18.5849	17.1236	16.4077	16.9454	17.0295	4	4	17.5548	17.4618	17.4833	17.4719	17.7971	17.5437	17.4956	17.6969	1.09327	0.928483	0.722299	1.11295	-0.673482	-1.13605	-0.550135	-0.66741	0.964251	-0.756768
AT1G12200.1	294927	167177	144546	132537	94236.1	97277	134931	169597	18.17	17.351	17.1412	17.016	16.524	16.5698	17.0419	17.3717	4	4	17.5548	17.4618	17.4833	17.4719	17.7971	17.5437	17.4956	17.6969	0.615195	-0.110804	-0.342158	-0.455894	-1.27307	-0.973915	-0.45371	-0.325201	-0.0734154	-0.756473
AT3G15190.1	46900.3	37886.4	49027.8	39580.7	153209	102313	127234	105682	15.5173	15.2094	15.5813	15.2725	17.2251	16.6426	16.9571	16.6894	4	4	17.5548	17.4618	17.4833	17.4719	17.7971	17.5437	17.4956	17.6969	-2.03749	-2.25243	-1.90202	-2.19942	-0.571917	-0.901096	-0.538452	-1.00758	-2.09784	-0.754762
AT1G09740.1;AT1G09740.2	203935	135335	168156	193356	94099.6	87674.3	187882	136086	17.6378	17.0462	17.3594	17.5609	16.5219	16.4199	17.5195	17.0542	4	4	17.5548	17.4618	17.4833	17.4719	17.7971	17.5437	17.4956	17.6969	0.0829511	-0.415643	-0.123894	0.0889685	-1.27516	-1.12386	0.0238883	-0.642789	-0.0919044	-0.75448
AT3G58170.1	177540	130078	207938	192863	167199	99839.8	88954.6	142175	17.4378	16.989	17.6658	17.5572	17.3512	16.6073	16.4408	17.1173	4	4	17.5548	17.4618	17.4833	17.4719	17.7971	17.5437	17.4956	17.6969	-0.117021	-0.472796	0.182464	0.0852819	-0.445854	-0.936398	-1.05479	-0.579645	-0.0805176	-0.754173
AT2G45960.1;AT2G45960.2;AT2G45960.3	48909.7	48575.9	122060	22963.9	155686	93607.3	142133	102030	15.5778	15.568	16.8972	14.4871	17.2483	16.5143	17.1169	16.6386	4	4	17.5548	17.4618	17.4833	17.4719	17.7971	17.5437	17.4956	17.6969	-1.97697	-1.89387	-0.5861	-2.98486	-0.548783	-1.02939	-0.378698	-1.05831	-1.86045	-0.753797
AT4G34660.1	232593	205950	164354	218323	135955	145188	74436.2	144000	17.8274	17.6519	17.3265	17.7361	17.0528	17.1476	16.1837	17.1357	4	4	17.5548	17.4618	17.4833	17.4719	17.7971	17.5437	17.4956	17.6969	0.272646	0.19012	-0.156882	0.264168	-0.744288	-0.396162	-1.31186	-0.561241	0.142513	-0.753387
AT1G03960.1;AT1G03960.2;AT1G03960.3;AT1G03960.4;AT1G03960.5;AT1G03960.6;AT1G03960.7	244292	228889	194359	123710	9229.2	284191	196851	410214	17.8982	17.8043	17.5684	16.9166	13.172	18.1165	17.5867	18.646	4	4	17.5548	17.4618	17.4833	17.4719	17.7971	17.5437	17.4956	17.6969	0.343447	0.342468	0.0850336	-0.555328	-4.62507	0.572776	0.0911694	0.949068	0.053905	-0.753014
AT5G18850.1	56044.7	62888.1	130226	66047.7	208761	115265	171366	51433.3	15.7743	15.9405	16.9907	16.0112	17.6715	16.8146	17.3867	15.6504	4	4	17.5548	17.4618	17.4833	17.4719	17.7971	17.5437	17.4956	17.6969	-1.78051	-1.52132	-0.492671	-1.46071	-0.12557	-0.729129	-0.108855	-2.04653	-1.3138	-0.752522
AT4G11980.1	57848.6	95280.8	68650.4	62092.1	166600	125251	115060	88423.9	15.82	16.5399	16.067	15.9221	17.346	16.9345	16.812	16.4321	4	4	17.5548	17.4618	17.4833	17.4719	17.7971	17.5437	17.4956	17.6969	-1.73481	-0.92192	-1.41635	-1.54981	-0.451035	-0.609263	-0.683551	-1.2648	-1.40572	-0.752162
AT5G05210.1;AT5G05210.2	170335	129370	157709	139087	183011	78811.3	179007	82234.9	17.378	16.9811	17.2669	17.0856	17.4816	16.2661	17.4497	16.3275	4	4	17.5548	17.4618	17.4833	17.4719	17.7971	17.5437	17.4956	17.6969	-0.176785	-0.480675	-0.216426	-0.386312	-0.315487	-1.27761	-0.0459184	-1.36949	-0.315049	-0.752126
AT2G30740.1;AT2G30740.10;AT2G30740.11;AT2G30740.12;AT2G30740.13;AT2G30740.14;AT2G30740.15;AT2G30740.2;AT2G30740.3;AT2G30740.4;AT2G30740.5;AT2G30740.6;AT2G30740.7;AT2G30740.8;AT2G30740.9	142540	139307	123149	122640	137781	123418	97402.5	128484	17.121	17.0879	16.91	16.9041	17.072	16.9132	16.5717	16.9712	4	4	17.5548	17.4618	17.4833	17.4719	17.7971	17.5437	17.4956	17.6969	-0.433798	-0.373914	-0.573284	-0.567869	-0.725045	-0.630536	-0.923905	-0.725719	-0.487216	-0.751301
AT5G47860.1	67861.4	92181.7	32734.8	76785.8	44832.4	193066	259027	94958.7	16.0503	16.4922	14.9985	16.2286	15.4523	17.5587	17.9827	16.535	4	4	17.5548	17.4618	17.4833	17.4719	17.7971	17.5437	17.4956	17.6969	-1.5045	-0.969625	-2.48479	-1.24338	-2.3448	0.0150091	0.487165	-1.16194	-1.55057	-0.751142
AT4G11330.1	128237	62904.1	92083.4	139655	70873.4	170220	71705.6	247158	16.9685	15.9409	16.4907	17.0915	16.113	17.377	16.1298	17.9151	4	4	17.5548	17.4618	17.4833	17.4719	17.7971	17.5437	17.4956	17.6969	-0.586345	-1.52095	-0.992678	-0.380426	-1.6841	-0.166684	-1.36578	0.218125	-0.8701	-0.74961
AT5G05480.1	163752	158998	141610	123060	35144.4	157986	201052	191644	17.3212	17.2786	17.1116	16.909	15.101	17.2694	17.6172	17.5481	4	4	17.5548	17.4618	17.4833	17.4719	17.7971	17.5437	17.4956	17.6969	-0.233644	-0.183169	-0.371763	-0.562933	-2.69605	-0.274287	0.121636	-0.148882	-0.337877	-0.749397
AT5G01750.1;AT5G01750.2	141489	80639.2	90455.6	59534	127617	69642	202155	119395	17.1103	16.2992	16.4649	15.8614	16.9615	16.0877	17.6251	16.8654	4	4	17.5548	17.4618	17.4833	17.4719	17.7971	17.5437	17.4956	17.6969	-0.444468	-1.16262	-1.01841	-1.61051	-0.835602	-1.45606	0.129529	-0.83157	-1.059	-0.748425
AT5G20930.1	148469	80662.4	104163	67111.5	112324	98958.4	86892	222630	17.1798	16.2996	16.6685	16.0343	16.7773	16.5945	16.4069	17.7643	4	4	17.5548	17.4618	17.4833	17.4719	17.7971	17.5437	17.4956	17.6969	-0.374999	-1.16221	-0.814849	-1.43766	-1.01975	-0.949192	-1.08864	0.067342	-0.94743	-0.74756
AT5G10460.1	91979.8	125314	140366	134063	119125	126484	106901	133956	16.489	16.9352	17.0988	17.0326	16.8621	16.9486	16.7059	17.0314	4	4	17.5548	17.4618	17.4833	17.4719	17.7971	17.5437	17.4956	17.6969	-1.06577	-0.526626	-0.384496	-0.439378	-0.934942	-0.595133	-0.789659	-0.665548	-0.604068	-0.746321
AT1G49540.1;AT1G49540.2	159730	169293	151784	155009	172067	123693	68990.4	147006	17.2853	17.3692	17.2117	17.242	17.3926	16.9164	16.0741	17.1655	4	4	17.5548	17.4618	17.4833	17.4719	17.7971	17.5437	17.4956	17.6969	-0.269527	-0.0926581	-0.271673	-0.229938	-0.404446	-0.627317	-1.42147	-0.531433	-0.215949	-0.746166
AT4G16700.1	157245	160388	126202	176796	112246	100121	118210	162515	17.2627	17.2912	16.9454	17.4317	16.7763	16.6114	16.851	17.3102	4	4	17.5548	17.4618	17.4833	17.4719	17.7971	17.5437	17.4956	17.6969	-0.292149	-0.170616	-0.537962	-0.0402067	-1.02076	-0.932334	-0.644586	-0.386733	-0.260234	-0.746103
AT1G22860.1	136753	131931	106613	65263.7	218611	117891	44642.9	187685	17.0612	17.0094	16.702	15.994	17.738	16.8471	15.4461	17.518	4	4	17.5548	17.4618	17.4833	17.4719	17.7971	17.5437	17.4956	17.6969	-0.493592	-0.452396	-0.781303	-1.47794	-0.0590565	-0.696636	-2.04943	-0.178999	-0.801308	-0.746031
AT4G39850.1;AT4G39850.2;AT4G39850.3;AT4G39850.4	26455.6	16807.3	21827.2	306522	27786.7	595592	498199	26229.3	14.6913	14.0368	14.4138	18.2256	14.7621	19.184	18.9264	14.6789	4	4	17.5548	17.4618	17.4833	17.4719	17.7971	17.5437	17.4956	17.6969	-2.86352	-3.42502	-3.06949	0.753696	-3.03495	1.64024	1.43079	-3.01806	-2.15108	-0.745496
AT3G51780.1	129601	139209	157361	151892	130939	131579	95511.9	131695	16.9837	17.0869	17.2637	17.2127	16.9985	17.0056	16.5434	17.0068	4	4	17.5548	17.4618	17.4833	17.4719	17.7971	17.5437	17.4956	17.6969	-0.571088	-0.374928	-0.219613	-0.259251	-0.798529	-0.538153	-0.952183	-0.690107	-0.35622	-0.744743
AT3G52340.1;AT3G52340.2;AT3G52340.3;AT3G52340.4;AT3G52340.5;AT3G52340.6;AT3G52340.7	144914	116095	135341	106434	119192	112879	128222	125896	17.1448	16.8249	17.0462	16.6996	16.8629	16.7844	16.9683	16.9419	4	4	17.5548	17.4618	17.4833	17.4719	17.7971	17.5437	17.4956	17.6969	-0.409962	-0.636869	-0.437089	-0.77233	-0.934136	-0.759309	-0.52729	-0.755071	-0.564062	-0.743952
AT5G53330.1	96558.5	80561	158130	139291	173635	127339	158570	62019.1	16.5591	16.2978	17.2708	17.0877	17.4057	16.9583	17.2748	15.9204	4	4	17.5548	17.4618	17.4833	17.4719	17.7971	17.5437	17.4956	17.6969	-0.995686	-1.16402	-0.212578	-0.384195	-0.391358	-0.585411	-0.220817	-1.77652	-0.689121	-0.743527
AT5G56290.1	86820.5	103489	132586	123016	217426	128943	117242	66302.5	16.4057	16.6591	17.0166	16.9085	17.7302	16.9764	16.8391	16.0168	4	4	17.5548	17.4618	17.4833	17.4719	17.7971	17.5437	17.4956	17.6969	-1.14905	-0.802703	-0.466759	-0.563445	-0.066892	-0.567352	-0.656443	-1.68017	-0.74549	-0.742715
AT3G58530.1	132600	97390.7	106797	92604.7	102329	93560.4	195373	116543	17.0167	16.5715	16.7045	16.4988	16.6429	16.5136	17.5759	16.8305	4	4	17.5548	17.4618	17.4833	17.4719	17.7971	17.5437	17.4956	17.6969	-0.538078	-0.890321	-0.778821	-0.973137	-1.1542	-1.03012	0.0802943	-0.86645	-0.795089	-0.742618
AT5G04710.1	73284.8	82678.6	78230.2	77002.9	169655	102305	125255	100286	16.1612	16.3352	16.2554	16.2326	17.3722	16.6425	16.9345	16.6138	4	4	17.5548	17.4618	17.4833	17.4719	17.7971	17.5437	17.4956	17.6969	-1.39358	-1.12659	-1.22789	-1.23931	-0.424816	-0.901212	-0.561066	-1.08318	-1.24684	-0.742569
AT5G20610.1	92011.2	68828.9	67526.2	84643.8	171860	100371	112481	112652	16.4895	16.0707	16.0432	16.3691	17.3909	16.615	16.7793	16.7815	4	4	17.5548	17.4618	17.4833	17.4719	17.7971	17.5437	17.4956	17.6969	-1.06528	-1.39109	-1.44017	-1.10282	-0.406185	-0.928744	-0.716256	-0.915441	-1.24984	-0.741656
AT1G30890.1;AT1G30890.2	152571	130364	124334	117449	128222	147513	66448.4	175118	17.2191	16.9922	16.9239	16.8417	16.9683	17.1705	16.0199	17.418	4	4	17.5548	17.4618	17.4833	17.4719	17.7971	17.5437	17.4956	17.6969	-0.335682	-0.469631	-0.559467	-0.630256	-0.82878	-0.373241	-1.47563	-0.278982	-0.498759	-0.739158
AT5G54160.1	292768	241385	290937	304708	116901	94400.7	173944	115423	18.1594	17.881	18.1503	18.2171	16.8349	16.5265	17.4083	16.8166	4	4	17.5548	17.4618	17.4833	17.4719	17.7971	17.5437	17.4956	17.6969	0.604595	0.419156	0.667017	0.745135	-0.962131	-1.01722	-0.0873084	-0.880381	0.608975	-0.736759
AT3G08780.1;AT3G08780.2	197561	150330	139564	119941	132592	118856	92648.3	151831	17.5919	17.1978	17.0906	16.872	17.0166	16.8589	16.4995	17.2121	4	4	17.5548	17.4618	17.4833	17.4719	17.7971	17.5437	17.4956	17.6969	0.0371355	-0.264045	-0.39276	-0.599967	-0.780431	-0.684875	-0.996099	-0.48484	-0.304909	-0.736561
AT4G28750.1	Filtered	8215.53	6345.27	Filtered	196260	146835	205250	37717.8		13.0041	12.6315		17.5824	17.1638	17.647	15.203	2	4	17.5548	17.4618	17.4833	17.4719	17.7971	17.5437	17.4956	17.6969		-4.45768	-4.85187		-0.214652	-0.379889	0.151447	-2.49399	-4.65477	-0.734271
AT1G52540.1;AT1G52540.2	121198	79084.8	107492	71759.4	153328	128219	72922.2	156684	16.887	16.2711	16.7139	16.1309	17.2263	16.9682	16.1541	17.2575	4	4	17.5548	17.4618	17.4833	17.4719	17.7971	17.5437	17.4956	17.6969	-0.667792	-1.19071	-0.769467	-1.34106	-0.570802	-0.57548	-1.34151	-0.43945	-0.992255	-0.73181
AT3G09090.1;AT3G09090.3	147973	122118	141504	134954	142945	135336	99879.8	116269	17.175	16.8979	17.1105	17.0421	17.1251	17.0462	16.6079	16.8271	4	4	17.5548	17.4618	17.4833	17.4719	17.7971	17.5437	17.4956	17.6969	-0.379822	-0.563905	-0.372851	-0.429826	-0.671959	-0.497544	-0.88767	-0.869844	-0.436601	-0.731754
AT5G10290.1;AT5G10290.2	92718.5	101409	90335.7	104824	163093	100693	Filtered	123043	16.5006	16.6298	16.463	16.6776	17.3153	16.6196		16.9088	4	3	17.5548	17.4618	17.4833	17.4719	17.7971	17.5437	17.4956	17.6969	-1.05423	-0.831995	-1.02032	-0.794331	-0.481722	-0.924115		-0.788144	-0.92522	-0.731327
AT3G12260.1	290249	187157	194180	173264	78422.3	152627	97885.4	192142	18.1469	17.5139	17.567	17.4026	16.259	17.2197	16.5788	17.5518	4	4	17.5548	17.4618	17.4833	17.4719	17.7971	17.5437	17.4956	17.6969	0.592132	0.0520752	0.0837052	-0.0693241	-1.53808	-0.324074	-0.91677	-0.145134	0.164647	-0.731015
AT1G71170.1	165952	145981	136003	160829	126737	130838	129902	104550	17.3404	17.1554	17.0533	17.2952	16.9515	16.9974	16.9871	16.6738	4	4	17.5548	17.4618	17.4833	17.4719	17.7971	17.5437	17.4956	17.6969	-0.214392	-0.306393	-0.43005	-0.176765	-0.845584	-0.546304	-0.508512	-1.02312	-0.2819	-0.730881
AT3G01180.1	Filtered	11780	22108.6	40658.2	147061	154237	50235	198678		13.5241	14.4323	15.3113	17.1661	17.2348	15.6164	17.6001	3	4	17.5548	17.4618	17.4833	17.4719	17.7971	17.5437	17.4956	17.6969		-3.93776	-3.05101	-2.16068	-0.631009	-0.30894	-1.87917	-0.0968742	-3.04982	-0.728998
AT1G31660.1	186718	179109	187338	122725	159284	131033	137707	78903.1	17.5105	17.4505	17.5153	16.9051	17.2812	16.9996	17.0712	16.2678	4	4	17.5548	17.4618	17.4833	17.4719	17.7971	17.5437	17.4956	17.6969	-0.0442964	-0.011343	0.0319493	-0.56687	-0.515817	-0.544151	-0.424334	-1.42915	-0.14764	-0.728364
AT4G18370.1;AT4G18370.2;AT4G18370.3	23791.7	Filtered	35363.6	38703.6	167591	110159	105477	116498	14.5382		15.11	15.2402	17.3546	16.7492	16.6866	16.83	3	4	17.5548	17.4618	17.4833	17.4719	17.7971	17.5437	17.4956	17.6969	-3.01663		-2.37336	-2.23176	-0.442473	-0.794497	-0.809004	-0.866999	-2.54058	-0.728243
AT2G46880.1;AT2G46880.2	Filtered	30892.6	1	Filtered	341032	162117	29278	141391		14.915	0		18.3795	17.3067	14.8375	17.1093	2	4	17.5548	17.4618	17.4833	17.4719	17.7971	17.5437	17.4956	17.6969		-2.54684			0.582488	-0.23705	-2.65805	-0.587618	-2.54684	-0.725057
AT5G59250.1	Filtered	Filtered	Filtered	1	220747	109318	61437.7	155248				0	17.752	16.7382	15.9068	17.2442	1	4	17.5548	17.4618	17.4833	17.4719	17.7971	17.5437	17.4956	17.6969					-0.0450268	-0.80555	-1.58874	-0.452738		-0.723014
AT2G02160.1	194358	150887	166639	175041	183641	80954.8	103331	150034	17.5684	17.2031	17.3464	17.4173	17.4865	16.3048	16.6569	17.1949	4	4	17.5548	17.4618	17.4833	17.4719	17.7971	17.5437	17.4956	17.6969	0.0135541	-0.258705	-0.136962	-0.054604	-0.310531	-1.2389	-0.838667	-0.502023	-0.109179	-0.72253
AT5G61450.1	180956	155515	146470	168509	74343.2	135765	164652	138736	17.4653	17.2467	17.1602	17.3625	16.1819	17.0508	17.3291	17.082	4	4	17.5548	17.4618	17.4833	17.4719	17.7971	17.5437	17.4956	17.6969	-0.0895231	-0.215128	-0.32309	-0.109471	-1.61515	-0.492971	-0.166511	-0.614971	-0.184303	-0.7224
AT2G35240.1	224407	292854	216935	201301	88179.2	176398	73269.3	202473	17.7758	18.1598	17.7269	17.619	16.4282	17.4285	16.1609	17.6274	4	4	17.5548	17.4618	17.4833	17.4719	17.7971	17.5437	17.4956	17.6969	0.220954	0.698004	0.243574	0.147058	-1.36891	-0.11525	-1.33465	-0.0695805	0.327397	-0.722098
AT4G22720.1;AT4G22720.2	262983	281175	159163	213407	115284	84115.1	138051	172483	18.0046	18.1011	17.2801	17.7032	16.8148	16.3601	17.0748	17.3961	4	4	17.5548	17.4618	17.4833	17.4719	17.7971	17.5437	17.4956	17.6969	0.449806	0.63929	-0.203188	0.231311	-0.982232	-1.18365	-0.420735	-0.300855	0.279305	-0.721868
AT2G15430.1	274495	260607	243399	284260	110008	149139	101911	138494	18.0664	17.9915	17.893	18.1169	16.7472	17.1863	16.6369	17.0795	4	4	17.5548	17.4618	17.4833	17.4719	17.7971	17.5437	17.4956	17.6969	0.511617	0.5297	0.409633	0.644919	-1.04981	-0.357429	-0.85863	-0.617488	0.523967	-0.72084
AT1G08190.1	112764	134021	110661	149230	104060	119886	90249	205796	16.7829	17.0321	16.7558	17.1872	16.6671	16.8713	16.4616	17.6509	4	4	17.5548	17.4618	17.4833	17.4719	17.7971	17.5437	17.4956	17.6969	-0.771856	-0.429716	-0.72754	-0.284761	-1.13	-0.67242	-1.03395	-0.0460942	-0.553468	-0.720616
AT3G61240.1;AT3G61240.2	187291	182174	159034	99375.7	122869	145783	81660.8	159831	17.5149	17.475	17.279	16.6006	16.9068	17.1535	16.3174	17.2862	4	4	17.5548	17.4618	17.4833	17.4719	17.7971	17.5437	17.4956	17.6969	-0.0398805	0.0131371	-0.204358	-0.871329	-0.890304	-0.390263	-1.17822	-0.410762	-0.275608	-0.717387
AT3G25680.1	74428.6	62799.8	89906.5	83474.4	129109	162897	182802	60854	16.1836	15.9385	16.4561	16.349	16.9782	17.3136	17.4799	15.8931	4	4	17.5548	17.4618	17.4833	17.4719	17.7971	17.5437	17.4956	17.6969	-1.37123	-1.52335	-1.02719	-1.12289	-0.818833	-0.230123	-0.0156517	-1.80389	-1.26116	-0.717123
AT2G32090.1;AT2G32090.2	35222.5	40621.8	189351	146602	236337	206296	180141	26719.7	15.1042	15.31	17.5307	17.1615	17.8505	17.6544	17.4588	14.7056	4	4	17.5548	17.4618	17.4833	17.4719	17.7971	17.5437	17.4956	17.6969	-2.45059	-2.15185	0.0473712	-0.310392	0.0534281	0.110628	-0.0368052	-2.99133	-1.21637	-0.71602
AT3G46510.1	185348	121410	146180	132119	135860	109561	107171	147456	17.4999	16.8895	17.1574	17.0115	17.0518	16.7414	16.7096	17.1699	4	4	17.5548	17.4618	17.4833	17.4719	17.7971	17.5437	17.4956	17.6969	-0.0549263	-0.572288	-0.325944	-0.460456	-0.745297	-0.802346	-0.78602	-0.527023	-0.353404	-0.715172
AT1G62730.1	158442	128336	83540.4	159746	82909.9	111080	124181	206526	17.2736	16.9696	16.3502	17.2854	16.3393	16.7612	16.9221	17.656	4	4	17.5548	17.4618	17.4833	17.4719	17.7971	17.5437	17.4956	17.6969	-0.281209	-0.492257	-1.13315	-0.18651	-1.4578	-0.782487	-0.573495	-0.0409824	-0.52328	-0.713692
AT3G06200.1	108114	91691.3	85194.7	77398.8	193142	107393	98034.5	116260	16.7222	16.4845	16.3785	16.24	17.5593	16.7125	16.581	16.827	4	4	17.5548	17.4618	17.4833	17.4719	17.7971	17.5437	17.4956	17.6969	-0.832612	-0.977321	-1.10486	-1.23191	-0.237756	-0.831184	-0.914574	-0.869956	-1.03667	-0.713368
AT3G23920.1	43447.3	51739.2	45433.7	65923	141007	101924	119928	137510	15.407	15.659	15.4715	16.0085	17.1054	16.6371	16.8718	17.0692	4	4	17.5548	17.4618	17.4833	17.4719	17.7971	17.5437	17.4956	17.6969	-2.14782	-1.80285	-2.01186	-1.46344	-0.691655	-0.906595	-0.623766	-0.627773	-1.85649	-0.712448
AT3G43540.1	54970	67744.3	58076.3	79441.1	125468	115382	106422	154317	15.7464	16.0478	15.8257	16.2776	16.937	16.8161	16.6994	17.2355	4	4	17.5548	17.4618	17.4833	17.4719	17.7971	17.5437	17.4956	17.6969	-1.80845	-1.41401	-1.65767	-1.19434	-0.860101	-0.727666	-0.796136	-0.46141	-1.51861	-0.711328
AT5G01230.1	105265	92305.8	110914	99874.5	176958	105081	80656.6	158672	16.6837	16.4941	16.7591	16.6078	17.4331	16.6811	16.2995	17.2757	4	4	17.5548	17.4618	17.4833	17.4719	17.7971	17.5437	17.4956	17.6969	-0.871129	-0.967684	-0.724256	-0.864105	-0.364009	-0.862586	-1.19607	-0.42126	-0.856794	-0.710981
AT3G09560.1;AT3G09560.2;AT3G09560.3;AT3G09560.4	70445.4	79982	68203	59344.5	127224	142855	76455.9	171448	16.1042	16.2874	16.0575	15.8568	16.957	17.1242	16.2223	17.3874	4	4	17.5548	17.4618	17.4833	17.4719	17.7971	17.5437	17.4956	17.6969	-1.45058	-1.17443	-1.42578	-1.61511	-0.840046	-0.419536	-1.27324	-0.309542	-1.41648	-0.71059
AT3G21215.1;AT3G21215.2;AT3G21215.3;AT3G21215.4	93769.3	91976.2	90352.4	92549	216563	90263.6	100908	120991	16.5168	16.489	16.4633	16.4979	17.7244	16.4619	16.6227	16.8845	4	4	17.5548	17.4618	17.4833	17.4719	17.7971	17.5437	17.4956	17.6969	-1.03797	-0.972845	-1.02006	-0.974004	-0.0726358	-1.08187	-0.872892	-0.812407	-1.00122	-0.709951
AT2G39260.1	246936	187041	192871	192636	131212	106954	82279	206980	17.9138	17.513	17.5573	17.5555	17.0015	16.7066	16.3282	17.6591	4	4	17.5548	17.4618	17.4833	17.4719	17.7971	17.5437	17.4956	17.6969	0.358976	0.0511765	0.0739449	0.0835806	-0.79552	-0.8371	-1.16734	-0.0378186	0.14192	-0.709444
AT4G38130.1	177829	171128	151105	170089	98412	139402	107818	162329	17.4401	17.3847	17.2052	17.3759	16.5865	17.0889	16.7182	17.3086	4	4	17.5548	17.4618	17.4833	17.4719	17.7971	17.5437	17.4956	17.6969	-0.114666	-0.0771048	-0.278139	-0.0960004	-1.21051	-0.454831	-0.777343	-0.388387	-0.141478	-0.707769
AT5G25090.1	277969	321988	270513	324032	175478	249397	20575.9	267382	18.0846	18.2966	18.0453	18.3058	17.4209	17.9281	14.3287	18.0285	4	4	17.5548	17.4618	17.4833	17.4719	17.7971	17.5437	17.4956	17.6969	0.529764	0.834831	0.562007	0.833841	-0.37613	0.384356	-3.16691	0.331592	0.690111	-0.706772
AT1G11790.1;AT1G11790.2	132015	137523	130081	128264	75198.5	116229	160197	171985	17.0103	17.0693	16.989	16.9688	16.1984	16.8266	17.2895	17.3919	4	4	17.5548	17.4618	17.4833	17.4719	17.7971	17.5437	17.4956	17.6969	-0.54446	-0.392509	-0.494284	-0.503178	-1.59864	-0.717117	-0.206084	-0.305024	-0.483608	-0.706717
AT2G35500.1	89976.2	103840	94097	74172	77578.8	145979	174773	121686	16.4573	16.664	16.5219	16.1786	16.2434	17.1554	17.4151	16.8928	4	4	17.5548	17.4618	17.4833	17.4719	17.7971	17.5437	17.4956	17.6969	-1.09755	-0.797817	-0.961471	-1.29335	-1.55369	-0.388328	-0.080453	-0.80415	-1.03754	-0.706654
AT4G25240.1;AT4G25240.2	117309	133442	117459	114422	138811	115526	87509.4	171941	16.84	17.0259	16.8418	16.804	17.0828	16.8179	16.4172	17.3916	4	4	17.5548	17.4618	17.4833	17.4719	17.7971	17.5437	17.4956	17.6969	-0.714842	-0.435961	-0.641531	-0.667934	-0.714299	-0.725866	-1.07843	-0.305398	-0.615067	-0.705997
AT5G09830.1	40454.6	51219.1	210575	164900	306982	193029	180653	22621.5	15.304	15.6444	17.684	17.3312	18.2278	17.5585	17.4629	14.4654	4	4	17.5548	17.4618	17.4833	17.4719	17.7971	17.5437	17.4956	17.6969	-2.25079	-1.81742	0.20064	-0.140702	0.430736	0.014729	-0.032717	-3.23154	-1.00207	-0.704699
AT2G32480.1;AT2G32480.2	53223.4	16493.5	42069.4	56082.5	126997	112328	116010	146585	15.6998	14.0096	15.3605	15.7753	16.9544	16.7774	16.8239	17.1614	4	4	17.5548	17.4618	17.4833	17.4719	17.7971	17.5437	17.4956	17.6969	-1.85503	-3.45221	-2.12285	-1.69667	-0.842627	-0.766369	-0.671689	-0.535571	-2.28169	-0.704064
AT4G15020.1;AT4G15020.2	160403	198196	214868	190099	120361	102102	171992	115033	17.2913	17.5966	17.7131	17.5364	16.877	16.6397	17.392	16.8117	4	4	17.5548	17.4618	17.4833	17.4719	17.7971	17.5437	17.4956	17.6969	-0.263462	0.134748	0.229758	0.0644569	-0.920057	-0.904072	-0.103593	-0.885265	0.0413753	-0.703247
AT4G10430.1;AT4G10430.3;AT4G10430.4;AT4G10430.5;AT4G10430.6;AT4G10430.7;AT4G10430.9	137292	137418	145042	64376.2	112745	152687	81472.4	173400	17.0669	17.0682	17.1461	15.9742	16.7827	17.2202	16.314	17.4037	4	4	17.5548	17.4618	17.4833	17.4719	17.7971	17.5437	17.4956	17.6969	-0.487909	-0.393606	-0.337222	-1.49769	-1.01436	-0.32351	-1.18155	-0.293207	-0.679108	-0.703156
AT4G38150.1;AT4G38150.2;AT4G38150.3	73583.4	72486.6	188942	142818	74075.1	137360	160582	148867	16.1671	16.1454	17.5276	17.1238	16.1767	17.0676	17.293	17.1837	4	4	17.5548	17.4618	17.4833	17.4719	17.7971	17.5437	17.4956	17.6969	-1.38771	-1.31639	0.0442541	-0.348114	-1.62036	-0.47612	-0.202625	-0.513284	-0.75199	-0.703097
AT5G20040.1;AT5G20040.2;AT5G20040.3	217546	234796	195642	213653	51573.6	202124	116649	201303	17.731	17.841	17.5779	17.7049	15.6543	17.6249	16.8318	17.619	4	4	17.5548	17.4618	17.4833	17.4719	17.7971	17.5437	17.4956	17.6969	0.176161	0.37923	0.0945234	0.232975	-2.14272	0.0811576	-0.663766	-0.0779371	0.220722	-0.700815
AT5G27640.1;AT5G27640.3	255998	344797	317711	429829	201881	130232	134441	69783	17.9658	18.3954	18.2774	18.7134	17.6231	16.9907	17.0366	16.0906	4	4	17.5548	17.4618	17.4833	17.4719	17.7971	17.5437	17.4956	17.6969	0.410974	0.933568	0.794023	1.24147	-0.173916	-0.553	-0.458963	-1.60636	0.845009	-0.69806
AT4G30996.1	233215	143500	166826	124847	126342	113039	142789	120963	17.8313	17.1307	17.348	16.9298	16.947	16.7865	17.1235	16.8842	4	4	17.5548	17.4618	17.4833	17.4719	17.7971	17.5437	17.4956	17.6969	0.276502	-0.331131	-0.135345	-0.542129	-0.850085	-0.757259	-0.372046	-0.812749	-0.183026	-0.698035
AT4G38350.1;AT4G38350.2	99382.9	98841	102930	111563	174295	116687	96951.7	125132	16.6007	16.5928	16.6513	16.7675	17.4112	16.8323	16.565	16.9331	4	4	17.5548	17.4618	17.4833	17.4719	17.7971	17.5437	17.4956	17.6969	-0.954091	-0.868996	-0.832026	-0.704442	-0.385885	-0.711447	-0.930597	-0.763864	-0.839888	-0.697948
AT3G26340.1	243793	224220	211313	255841	198634	85724.6	133420	108614	17.8953	17.7746	17.689	17.9649	17.5998	16.3874	17.0256	16.7289	4	4	17.5548	17.4618	17.4833	17.4719	17.7971	17.5437	17.4956	17.6969	0.340498	0.312734	0.205688	0.492952	-0.197305	-1.1563	-0.46996	-0.968099	0.337968	-0.697917
AT2G38650.1;AT2G38650.2;AT2G38650.3	121804	1689.53	119089	70354.7	146763	176386	71094	134378	16.8942	10.7224	16.8617	16.1024	17.1631	17.4284	16.1174	17.0359	4	4	17.5548	17.4618	17.4833	17.4719	17.7971	17.5437	17.4956	17.6969	-0.660597	-6.73941	-0.62165	-1.36958	-0.633931	-0.115348	-1.37814	-0.661008	-2.34781	-0.697106
AT1G77130.1	186098	121014	138679	118413	176623	91630.2	100594	152145	17.5057	16.8848	17.0814	16.8535	17.4303	16.4835	16.6182	17.2151	4	4	17.5548	17.4618	17.4833	17.4719	17.7971	17.5437	17.4956	17.6969	-0.0490965	-0.577	-0.401942	-0.618465	-0.366751	-1.06019	-0.877385	-0.481867	-0.411626	-0.696548
AT3G47610.1	124808	105853	120849	135212	208440	90479.2	86607.9	151715	16.9294	16.6917	16.8828	17.0449	17.6693	16.4653	16.4022	17.211	4	4	17.5548	17.4618	17.4833	17.4719	17.7971	17.5437	17.4956	17.6969	-0.625445	-0.770118	-0.600492	-0.427075	-0.127789	-1.07843	-1.09336	-0.48595	-0.605782	-0.696383
AT1G52420.1	191671	140384	148909	123578	68709	164733	144774	151442	17.5483	17.099	17.1841	16.9151	16.0682	17.3298	17.1434	17.2084	4	4	17.5548	17.4618	17.4833	17.4719	17.7971	17.5437	17.4956	17.6969	-0.00653023	-0.362801	-0.299259	-0.556878	-1.72885	-0.213955	-0.352133	-0.488541	-0.306367	-0.69587
AT4G12340.1	196415	133545	117763	133785	85446.5	128603	151399	149265	17.5835	17.027	16.8455	17.0296	16.3827	16.9726	17.208	17.1875	4	4	17.5548	17.4618	17.4833	17.4719	17.7971	17.5437	17.4956	17.6969	0.028741	-0.43485	-0.637806	-0.44238	-1.41433	-0.57116	-0.287582	-0.509434	-0.371574	-0.695626
AT3G24550.1	164601	126746	135213	86266.7	172217	135274	71706.9	148861	17.3286	16.9516	17.0449	16.3965	17.3939	17.0455	16.1298	17.1836	4	4	17.5548	17.4618	17.4833	17.4719	17.7971	17.5437	17.4956	17.6969	-0.226185	-0.510238	-0.43846	-1.07542	-0.403189	-0.498198	-1.36575	-0.513343	-0.562576	-0.69512
AT2G16880.1	149696	145786	134092	113375	72858.3	184695	105711	174943	17.1917	17.1535	17.0329	16.7907	16.1528	17.4948	16.6898	17.4165	4	4	17.5548	17.4618	17.4833	17.4719	17.7971	17.5437	17.4956	17.6969	-0.363124	-0.30832	-0.450468	-0.681187	-1.64425	-0.0489396	-0.805811	-0.280428	-0.450775	-0.694858
AT5G49980.1	129733	129212	116298	140832	135281	90866.2	185250	109469	16.9852	16.9794	16.8275	17.1036	17.0456	16.4715	17.4991	16.7402	4	4	17.5548	17.4618	17.4833	17.4719	17.7971	17.5437	17.4956	17.6969	-0.569611	-0.482441	-0.655869	-0.368321	-0.751462	-1.07227	0.00354196	-0.956785	-0.51906	-0.694244
AT1G69030.1	80535.9	66871.2	79222	11758.8	81618.8	142089	153448	140321	16.2973	16.0291	16.2736	13.5215	16.3166	17.1164	17.2274	17.0984	4	4	17.5548	17.4618	17.4833	17.4719	17.7971	17.5437	17.4956	17.6969	-1.25746	-1.43272	-1.20972	-3.95048	-1.48045	-0.427295	-0.268187	-0.598578	-1.96259	-0.693626
AT2G20830.2	106832	143471	149758	191776	158612	138795	122773	93170.9	16.705	17.1304	17.1923	17.5491	17.2751	17.0826	16.9056	16.5076	4	4	17.5548	17.4618	17.4833	17.4719	17.7971	17.5437	17.4956	17.6969	-0.849818	-0.331423	-0.291058	0.0771253	-0.521916	-0.461134	-0.589945	-1.18936	-0.348794	-0.690588
AT5G66090.1	38540.2	72405.8	52580.1	58115.8	158893	134477	206060	57198.5	15.2341	16.1438	15.6822	15.8266	17.2777	17.037	17.6527	15.8037	4	4	17.5548	17.4618	17.4833	17.4719	17.7971	17.5437	17.4956	17.6969	-2.32072	-1.318	-1.8011	-1.64529	-0.519363	-0.506729	0.157128	-1.89326	-1.77128	-0.690556
AT1G12850.1	124545	110230	125783	151204	167272	111250	100587	134767	16.9263	16.7502	16.9406	17.2061	17.3518	16.7634	16.6181	17.0401	4	4	17.5548	17.4618	17.4833	17.4719	17.7971	17.5437	17.4956	17.6969	-0.628493	-0.71166	-0.542759	-0.265801	-0.445225	-0.780276	-0.877485	-0.656847	-0.537178	-0.689958
AT2G26060.1	192540	182538	152223	116963	168178	115892	123544	105312	17.5548	17.4778	17.2158	16.8357	17.3596	16.8224	16.9147	16.6843	4	4	17.5548	17.4618	17.4833	17.4719	17.7971	17.5437	17.4956	17.6969	0	0.0160233	-0.267501	-0.636238	-0.437426	-0.72131	-0.580912	-1.01264	-0.221929	-0.688071
AT2G38000.1	114876	118612	107102	84878.1	164931	109973	108859	128495	16.8097	16.8559	16.7086	16.3731	17.3315	16.7468	16.7321	16.9714	4	4	17.5548	17.4618	17.4833	17.4719	17.7971	17.5437	17.4956	17.6969	-0.745086	-0.605929	-0.7747	-1.09883	-0.465554	-0.79693	-0.763475	-0.725597	-0.806136	-0.687889
AT5G17620.1	Filtered	82694.7	109144	39944.1	143487	101921	131643	Filtered		16.3355	16.7359	15.2857	17.1306	16.6371	17.0063		3	3	17.5548	17.4618	17.4833	17.4719	17.7971	17.5437	17.4956	17.6969		-1.12631	-0.74746	-2.18624	-0.666499	-0.906637	-0.489307		-1.35334	-0.687481
AT2G31240.1	127399	133412	141231	135997	111202	137967	107776	153901	16.959	17.0255	17.1077	17.0532	16.7628	17.074	16.7177	17.2316	4	4	17.5548	17.4618	17.4833	17.4719	17.7971	17.5437	17.4956	17.6969	-0.595812	-0.436288	-0.375631	-0.418714	-1.03424	-0.469765	-0.777902	-0.465309	-0.456611	-0.686805
AT1G54460.1	175068	204411	175830	126001	114967	139814	89089.1	177886	17.4176	17.6411	17.4238	16.9431	16.8109	17.0931	16.443	17.4406	4	4	17.5548	17.4618	17.4833	17.4719	17.7971	17.5437	17.4956	17.6969	-0.137248	0.179295	-0.059511	-0.528859	-0.986194	-0.450579	-1.05261	-0.256355	-0.136581	-0.686435
AT1G55090.1	172034	159251	155084	156984	119726	117162	88706.6	205016	17.3923	17.2809	17.2427	17.2603	16.8694	16.8381	16.4368	17.6454	4	4	17.5548	17.4618	17.4833	17.4719	17.7971	17.5437	17.4956	17.6969	-0.162467	-0.180871	-0.240637	-0.21168	-0.927678	-0.705586	-1.05882	-0.0515746	-0.198914	-0.685915
AT4G32960.1	134251	122555	129220	158024	124858	100399	127475	159732	17.0346	16.9031	16.9795	17.2698	16.9299	16.6154	16.9599	17.2853	4	4	17.5548	17.4618	17.4833	17.4719	17.7971	17.5437	17.4956	17.6969	-0.520227	-0.558745	-0.503867	-0.202152	-0.867135	-0.928339	-0.535722	-0.411659	-0.446248	-0.685714
AT5G12980.1	189698	149593	145650	177317	72966	116278	181244	166275	17.5333	17.1907	17.1521	17.436	16.1549	16.8272	17.4676	17.3432	4	4	17.5548	17.4618	17.4833	17.4719	17.7971	17.5437	17.4956	17.6969	-0.0214531	-0.271139	-0.331189	-0.0359616	-1.64212	-0.716509	-0.0280014	-0.353735	-0.164936	-0.685092
AT1G53580.1	135902	133655	131836	137074	143371	94138.9	177371	106988	17.0522	17.0282	17.0084	17.0646	17.1294	16.5225	17.4364	16.7071	4	4	17.5548	17.4618	17.4833	17.4719	17.7971	17.5437	17.4956	17.6969	-0.502598	-0.433665	-0.474945	-0.407344	-0.667662	-1.02122	-0.0591678	-0.989862	-0.454638	-0.684478
AT1G61770.1	186331	181100	149341	135369	127322	106680	129043	146665	17.5075	17.4664	17.1882	17.0465	16.9581	16.7029	16.9775	17.1622	4	4	17.5548	17.4618	17.4833	17.4719	17.7971	17.5437	17.4956	17.6969	-0.0472969	0.00460897	-0.295084	-0.425402	-0.838933	-0.840794	-0.518078	-0.534785	-0.190793	-0.683148
AT3G44320.1	76722.4	59635.1	59407	134359	81755.5	110384	239927	118731	16.2274	15.8639	15.8583	17.0357	16.319	16.7522	17.8722	16.8573	4	4	17.5548	17.4618	17.4833	17.4719	17.7971	17.5437	17.4956	17.6969	-1.32744	-1.59794	-1.62499	-0.436199	-1.47803	-0.791556	0.376662	-0.839618	-1.24664	-0.683136
AT2G38010.1;AT2G38010.2;AT2G38010.3	67694.1	57524.3	32107.9	28391.5	131297	143412	81366	168074	16.0467	15.8119	14.9706	14.7932	17.0025	17.1298	16.3121	17.3587	4	4	17.5548	17.4618	17.4833	17.4719	17.7971	17.5437	17.4956	17.6969	-1.50806	-1.64993	-2.51269	-2.67876	-0.794582	-0.41392	-1.18344	-0.338211	-2.08736	-0.682537
AT5G09260.1	113707	132785	143164	158050	113165	155737	103188	141602	16.795	17.0187	17.1273	17.27	16.7881	17.2488	16.6549	17.1115	4	4	17.5548	17.4618	17.4833	17.4719	17.7971	17.5437	17.4956	17.6969	-0.759844	-0.443083	-0.356018	-0.201913	-1.00899	-0.294973	-0.840662	-0.58547	-0.440214	-0.682524
AT1G20370.1	226388	212392	220350	198369	198206	123182	111197	94939.2	17.7884	17.6964	17.7494	17.5978	17.5966	16.9104	16.7628	16.5347	4	4	17.5548	17.4618	17.4833	17.4719	17.7971	17.5437	17.4956	17.6969	0.233634	0.234555	0.266107	0.125895	-0.20042	-0.633298	-0.732819	-1.16223	0.215048	-0.682192
AT1G73590.1	182735	179940	167206	143452	169798	146104	55775.2	186564	17.4794	17.4572	17.3513	17.1302	17.3735	17.1566	15.7673	17.5093	4	4	17.5548	17.4618	17.4833	17.4719	17.7971	17.5437	17.4956	17.6969	-0.0754101	-0.0046614	-0.132063	-0.34173	-0.4236	-0.387094	-1.72824	-0.18764	-0.138466	-0.681643
AT1G74320.1	83089.7	126027	140523	140604	178748	157036	101711	90914.3	16.3424	16.9434	17.1004	17.1013	17.4476	17.2607	16.6341	16.4722	4	4	17.5548	17.4618	17.4833	17.4719	17.7971	17.5437	17.4956	17.6969	-1.21242	-0.518445	-0.382882	-0.370654	-0.349491	-0.282994	-0.861458	-1.22473	-0.6211	-0.679668
AT4G01710.1;AT5G65274.1	61926.5	75144.8	169550	109922	155235	117456	90866.2	156969	15.9183	16.1974	17.3713	16.7461	17.2441	16.8418	16.4715	17.2601	4	4	17.5548	17.4618	17.4833	17.4719	17.7971	17.5437	17.4956	17.6969	-1.63653	-1.26443	-0.111984	-0.725814	-0.552963	-0.701962	-1.02412	-0.436829	-0.934691	-0.678968
AT5G51410.1;AT5G51410.2;AT5G51410.3;AT5G51410.4;AT5G51410.5	272025	209022	224828	219331	96311	89517.9	191983	157256	18.0534	17.6733	17.7785	17.7428	16.5554	16.4499	17.5506	17.2628	4	4	17.5548	17.4618	17.4833	17.4719	17.7971	17.5437	17.4956	17.6969	0.498578	0.211478	0.295133	0.270817	-1.24165	-1.09384	0.0550454	-0.434193	0.319002	-0.678658
AT2G45630.2	62585.2	18504.3	61861.9	54280.6	144588	77877.9	108051	213962	15.9335	14.1756	15.9168	15.7282	17.1416	16.2489	16.7213	17.707	4	4	17.5548	17.4618	17.4833	17.4719	17.7971	17.5437	17.4956	17.6969	-1.62127	-3.28624	-1.56657	-1.74378	-0.655471	-1.2948	-0.774227	0.0100433	-2.05447	-0.678614
AT5G10940.1;AT5G10940.2	154175	121047	134461	118033	105086	111048	181689	123453	17.2342	16.8852	17.0368	16.8488	16.6812	16.7608	17.4711	16.9136	4	4	17.5548	17.4618	17.4833	17.4719	17.7971	17.5437	17.4956	17.6969	-0.320589	-0.576606	-0.446501	-0.623108	-1.11585	-0.7829	-0.0244661	-0.783346	-0.491701	-0.676639
AT5G64840.1	94059	40637.8	167691	138755	190076	102000	138618	97605	16.5213	15.3105	17.3554	17.0822	17.5362	16.6382	17.0808	16.5747	4	4	17.5548	17.4618	17.4833	17.4719	17.7971	17.5437	17.4956	17.6969	-1.03352	-2.15128	-0.127882	-0.389754	-0.260847	-0.905518	-0.414824	-1.12228	-0.925611	-0.675868
AT1G19520.1	274182	193931	176344	203096	65604	183925	78860.8	276025	18.0648	17.5652	17.428	17.6318	16.0015	17.4888	16.267	18.0744	4	4	17.5548	17.4618	17.4833	17.4719	17.7971	17.5437	17.4956	17.6969	0.509973	0.103368	-0.0552971	0.159869	-1.79556	-0.0549691	-1.22856	0.377488	0.179478	-0.6754
AT4G37270.1	96585.1	103217	92547.5	98702.3	92515.7	152766	140754	132265	16.5595	16.6553	16.4979	16.5908	16.4974	17.221	17.1028	17.0131	4	4	17.5548	17.4618	17.4833	17.4719	17.7971	17.5437	17.4956	17.6969	-0.995289	-0.806502	-0.985426	-0.881139	-1.29965	-0.322762	-0.392763	-0.683881	-0.917089	-0.674764
AT5G58410.1;AT5G58410.2	235407	212845	211211	228743	67271.4	137855	139656	203940	17.8448	17.6994	17.6883	17.8034	16.0377	17.0728	17.0915	17.6378	4	4	17.5548	17.4618	17.4833	17.4719	17.7971	17.5437	17.4956	17.6969	0.289997	0.237628	0.204992	0.331433	-1.75936	-0.470936	-0.404054	-0.0591648	0.266013	-0.673377
AT4G24690.1	143496	109359	98626.6	91736.7	150892	74646.4	136015	173844	17.1307	16.7387	16.5897	16.4852	17.2032	16.1878	17.0534	17.4074	4	4	17.5548	17.4618	17.4833	17.4719	17.7971	17.5437	17.4956	17.6969	-0.424147	-0.723106	-0.893642	-0.986723	-0.593906	-1.35594	-0.44217	-0.289512	-0.756905	-0.670382
AT2G15630.1	236454	181604	180283	142593	94171.5	117414	127635	188995	17.8512	17.4704	17.4599	17.1215	16.523	16.8412	16.9617	17.528	4	4	17.5548	17.4618	17.4833	17.4719	17.7971	17.5437	17.4956	17.6969	0.296399	0.00861667	-0.0234271	-0.350386	-1.27406	-0.702487	-0.533914	-0.168958	-0.0171994	-0.669854
AT1G59580.1;AT1G59580.2	156333	134426	126088	181535	210562	98823	108772	118030	17.2543	17.0365	16.9441	17.4699	17.6839	16.5926	16.731	16.8488	4	4	17.5548	17.4618	17.4833	17.4719	17.7971	17.5437	17.4956	17.6969	-0.300535	-0.425363	-0.539265	-0.00204809	-0.113175	-0.951166	-0.764622	-0.848157	-0.316803	-0.66928
AT1G32100.1	27107.9	203148	9022.68	20945.5	186357	127736	76965.7	145882	14.7264	17.6322	13.1393	14.3544	17.5077	16.9628	16.2319	17.1544	4	4	17.5548	17.4618	17.4833	17.4719	17.7971	17.5437	17.4956	17.6969	-2.82838	0.170352	-4.34399	-3.11758	-0.289354	-0.580915	-1.26365	-0.542507	-2.5299	-0.669106
AT4G32210.1;AT5G09600.1;AT5G09600.2;AT5G09600.3	395049	333647	144079	78668.5	60759.8	167391	122028	215586	18.5917	18.348	17.1365	16.2635	15.8908	17.3529	16.8969	17.7179	4	4	17.5548	17.4618	17.4833	17.4719	17.7971	17.5437	17.4956	17.6969	1.03687	0.886144	-0.346833	-1.20844	-1.90623	-0.190862	-0.59872	0.0209511	0.0919365	-0.668716
AT1G20450.1;AT1G20450.2	29630.1	92999.5	448045	294703	307610	192591	109116	41621.6	14.8548	16.5049	18.7733	18.1689	18.2307	17.5552	16.7355	15.345	4	4	17.5548	17.4618	17.4833	17.4719	17.7971	17.5437	17.4956	17.6969	-2.70002	-0.956883	1.28995	0.696968	0.433684	0.0114566	-0.760071	-2.3519	-0.417497	-0.666708
AT2G21790.1	296513	226286	187644	210939	135817	142002	82064.5	170164	18.1777	17.7878	17.5176	17.6865	17.0513	17.1156	16.3245	17.3766	4	4	17.5548	17.4618	17.4833	17.4719	17.7971	17.5437	17.4956	17.6969	0.622936	0.325972	0.0343045	0.214531	-0.74576	-0.42817	-1.1711	-0.320385	0.299436	-0.666355
AT4G38225.1;AT4G38225.2;AT4G38225.3	104717	141040	102005	169900	161220	102515	129223	126127	16.6761	17.1057	16.6383	17.3743	17.2987	16.6455	16.9795	16.9445	4	4	17.5548	17.4618	17.4833	17.4719	17.7971	17.5437	17.4956	17.6969	-0.878671	-0.356075	-0.845046	-0.0976105	-0.498389	-0.898254	-0.516068	-0.752427	-0.544351	-0.666285
AT2G34860.1;AT2G34860.2	73657.9	84458.6	58683.4	69359.5	169087	129953	79273.2	154773	16.1686	16.366	15.8407	16.0818	17.3674	16.9876	16.2745	17.2398	4	4	17.5548	17.4618	17.4833	17.4719	17.7971	17.5437	17.4956	17.6969	-1.38625	-1.09586	-1.64267	-1.39013	-0.42965	-0.556091	-1.22103	-0.457153	-1.37873	-0.665981
AT3G18610.1;AT3G18610.2;AT3G18610.3	255657	291901	229218	243392	61107.4	150707	170640	171643	17.9638	18.1551	17.8064	17.8929	15.8991	17.2014	17.3806	17.3891	4	4	17.5548	17.4618	17.4833	17.4719	17.7971	17.5437	17.4956	17.6969	0.409047	0.693302	0.323032	0.420986	-1.898	-0.342338	-0.114977	-0.307898	0.461592	-0.665804
AT2G45690.1	103444	115010	123558	112187	Filtered	85097.8	151155	146214	16.6585	16.8114	16.9148	16.7755		16.3768	17.2057	17.1577	4	3	17.5548	17.4618	17.4833	17.4719	17.7971	17.5437	17.4956	17.6969	-0.896314	-0.650417	-0.568498	-0.696393		-1.16689	-0.289907	-0.539226	-0.702906	-0.665341
AT1G15440.1;AT1G15440.2	262545	259216	278882	237720	96957.1	153862	125982	144079	18.0022	17.9838	18.0893	17.8589	16.5651	17.2313	16.9429	17.1365	4	4	17.5548	17.4618	17.4833	17.4719	17.7971	17.5437	17.4956	17.6969	0.447404	0.521977	0.605966	0.386972	-1.232	-0.312451	-0.552723	-0.560452	0.49058	-0.664407
AT3G59140.1	6661.1	Filtered	8194.49	61939.1	162210	81072.9	173630	118644	12.7015		13.0004	15.9186	17.3075	16.3069	17.4057	16.8563	3	4	17.5548	17.4618	17.4833	17.4719	17.7971	17.5437	17.4956	17.6969	-4.85326		-4.48289	-1.55337	-0.489561	-1.23679	-0.0899213	-0.840665	-3.62984	-0.664235
AT5G22440.1;AT5G22440.2	88737	213034	115858	139757	189050	136329	112222	94225.2	16.4372	17.7007	16.822	17.0926	17.5284	17.0567	16.776	16.5238	4	4	17.5548	17.4618	17.4833	17.4719	17.7971	17.5437	17.4956	17.6969	-1.11755	0.238905	-0.661332	-0.379373	-0.268655	-0.48699	-0.719573	-1.17312	-0.479838	-0.662086
AT5G24260.1;AT5G24260.2;AT5G24260.3;AT5G24260.4	197388	172266	129622	158434	102814	116426	122339	186514	17.5907	17.3943	16.984	17.2735	16.6497	16.8291	16.9005	17.5089	4	4	17.5548	17.4618	17.4833	17.4719	17.7971	17.5437	17.4956	17.6969	0.0358712	-0.0675359	-0.499378	-0.198414	-1.14739	-0.714669	-0.595052	-0.188024	-0.182364	-0.661283
AT4G21180.1;AT4G21180.2	206030	182341	186086	243567	121302	160430	77386.2	181594	17.6525	17.4763	17.5056	17.894	16.8882	17.2916	16.2398	17.4704	4	4	17.5548	17.4618	17.4833	17.4719	17.7971	17.5437	17.4956	17.6969	0.0976939	0.0144644	0.0222796	0.422026	-0.908811	-0.252139	-1.25579	-0.226596	0.139116	-0.660833
AT2G30150.1;AT2G30150.2	82587	53999.8	103475	88749	158973	118494	98127.5	148799	16.3336	15.7207	16.6589	16.4374	17.2784	16.8545	16.5824	17.183	4	4	17.5548	17.4618	17.4833	17.4719	17.7971	17.5437	17.4956	17.6969	-1.22117	-1.74115	-0.824409	-1.03449	-0.518641	-0.689273	-0.913206	-0.513941	-1.20531	-0.658765
AT5G53370.1;AT5G53370.2	Filtered	1	26267	Filtered	84399.2	134370	111938	216968		0	14.681		16.3649	17.0359	16.7723	17.7271	2	4	17.5548	17.4618	17.4833	17.4719	17.7971	17.5437	17.4956	17.6969			-2.80237		-1.43212	-0.507871	-0.723238	0.0301716	-2.80237	-0.658264
AT4G31490.1;AT4G31490.2;AT4G31490.3	161405	197664	158296	129387	185536	88536.6	108794	154858	17.3003	17.5927	17.2723	16.9813	17.5013	16.434	16.7312	17.2406	4	4	17.5548	17.4618	17.4833	17.4719	17.7971	17.5437	17.4956	17.6969	-0.254474	0.130873	-0.211064	-0.490598	-0.295719	-1.10974	-0.764333	-0.456363	-0.206316	-0.656538
AT2G35720.1	165011	193170	173278	174518	89928.8	134331	145655	157447	17.3322	17.5595	17.4027	17.413	16.4565	17.0354	17.1522	17.2645	4	4	17.5548	17.4618	17.4833	17.4719	17.7971	17.5437	17.4956	17.6969	-0.222602	0.0976928	-0.0806052	-0.0589215	-1.34056	-0.508289	-0.343383	-0.432445	-0.066109	-0.65617
AT2G43400.1;AT2G43400.2	153000	139375	102281	111178	99751.8	145269	132155	145051	17.2232	17.0886	16.6422	16.7625	16.6061	17.1484	17.0119	17.1462	4	4	17.5548	17.4618	17.4833	17.4719	17.7971	17.5437	17.4956	17.6969	-0.331633	-0.373208	-0.841155	-0.70942	-1.191	-0.395359	-0.483704	-0.550748	-0.563854	-0.655204
AT1G64350.1	226647	150609	143851	141658	263563	71427.8	78927.6	187592	17.7901	17.2004	17.1342	17.112	18.0078	16.1242	16.2682	17.5172	4	4	17.5548	17.4618	17.4833	17.4719	17.7971	17.5437	17.4956	17.6969	0.235283	-0.261369	-0.349113	-0.359886	0.210729	-1.41953	-1.22733	-0.179709	-0.183771	-0.65396
AT1G08050.1	111577	73085.1	69766.8	30372.8	196796	72747.9	159557	122378	16.7677	16.1573	16.0903	14.8905	17.5863	16.1506	17.2837	16.901	4	4	17.5548	17.4618	17.4833	17.4719	17.7971	17.5437	17.4956	17.6969	-0.787123	-1.30453	-1.39308	-2.58144	-0.210722	-1.39311	-0.211865	-0.795959	-1.51654	-0.652913
AT4G21800.1;AT4G21800.2	175517	148907	164522	100434	133557	106151	138889	142178	17.4213	17.1841	17.3279	16.6159	17.0271	16.6958	17.0836	17.1173	4	4	17.5548	17.4618	17.4833	17.4719	17.7971	17.5437	17.4956	17.6969	-0.133547	-0.277764	-0.155413	-0.856049	-0.769965	-0.847972	-0.411999	-0.579606	-0.355693	-0.652385
AT3G10640.1	185620	148727	145873	157612	167735	120746	126894	109005	17.502	17.1823	17.1544	17.266	17.3558	16.8816	16.9533	16.734	4	4	17.5548	17.4618	17.4833	17.4719	17.7971	17.5437	17.4956	17.6969	-0.0528052	-0.279508	-0.328978	-0.205917	-0.441234	-0.66211	-0.542306	-0.962919	-0.216802	-0.652143
AT4G34890.1	162744	111129	122114	117090	163179	103127	96778.1	172223	17.3122	16.7619	16.8979	16.8373	17.3161	16.6541	16.5624	17.3939	4	4	17.5548	17.4618	17.4833	17.4719	17.7971	17.5437	17.4956	17.6969	-0.242555	-0.699942	-0.585467	-0.634674	-0.480966	-0.889657	-0.933182	-0.303034	-0.540659	-0.65171
AT4G38240.1;AT4G38240.2;AT4G38240.3	229706	185098	179846	189698	89903.8	188313	71917.8	230412	17.8094	17.4979	17.4564	17.5333	16.4561	17.5228	16.1341	17.8139	4	4	17.5548	17.4618	17.4833	17.4719	17.7971	17.5437	17.4956	17.6969	0.254627	0.0361102	-0.0269251	0.0614134	-1.34097	-0.0209496	-1.36152	0.116904	0.0813063	-0.651632
AT3G07020.1;AT3G07020.2;AT3G07020.3	176500	115827	148624	159244	193788	93998.3	80532.9	191264	17.4293	16.8216	17.1813	17.2809	17.5641	16.5203	16.2973	17.5452	4	4	17.5548	17.4618	17.4833	17.4719	17.7971	17.5437	17.4956	17.6969	-0.125491	-0.640203	-0.302021	-0.191058	-0.232941	-1.02338	-1.19829	-0.15174	-0.314693	-0.651586
AT4G09040.1;AT4G09040.2	69232.2	72851.2	98144.8	60849.8	102299	113204	148314	163601	16.0792	16.1527	16.5826	15.893	16.6424	16.7886	17.1783	17.3198	4	4	17.5548	17.4618	17.4833	17.4719	17.7971	17.5437	17.4956	17.6969	-1.47565	-1.30915	-0.900707	-1.57897	-1.15463	-0.755158	-0.317278	-0.377124	-1.31612	-0.651049
AT4G08850.1	26821.5	15438.3	8561.62	5045.25	224162	119891	71012.7	147420	14.7111	13.9142	13.0637	12.3007	17.7742	16.8714	16.1158	17.1696	4	4	17.5548	17.4618	17.4833	17.4719	17.7971	17.5437	17.4956	17.6969	-2.8437	-3.54759	-4.41966	-5.17123	-0.0228805	-0.672366	-1.37979	-0.527378	-3.99554	-0.650603
AT2G29400.1	324184	193402	185549	213169	113267	120092	118754	174319	18.3065	17.5612	17.5014	17.7016	16.7894	16.8738	16.8576	17.4114	4	4	17.5548	17.4618	17.4833	17.4719	17.7971	17.5437	17.4956	17.6969	0.75165	0.0994272	0.0181125	0.229705	-1.00769	-0.669948	-0.637964	-0.285583	0.274724	-0.650295
AT1G36180.1	185415	263867	172421	150718	142736	97719.3	150707	134025	17.5004	18.0095	17.3956	17.2015	17.123	16.5764	17.2014	17.0321	4	4	17.5548	17.4618	17.4833	17.4719	17.7971	17.5437	17.4956	17.6969	-0.0543993	0.547634	-0.0877589	-0.270438	-0.674073	-0.96737	-0.294192	-0.664803	0.0337595	-0.650109
AT1G49040.1	181016	178878	146950	137393	130110	144469	71336.5	210241	17.4658	17.4486	17.165	17.0679	16.9894	17.1404	16.1224	17.6817	4	4	17.5548	17.4618	17.4833	17.4719	17.7971	17.5437	17.4956	17.6969	-0.0890465	-0.0132054	-0.31837	-0.403989	-0.807689	-0.403328	-1.37322	-0.0152622	-0.206153	-0.649875
AT3G14600.1	369674	374746	350220	343919	154901	167731	169129	64369.6	18.4959	18.5156	18.4179	18.3917	17.241	17.3558	17.3678	15.9741	4	4	17.5548	17.4618	17.4833	17.4719	17.7971	17.5437	17.4956	17.6969	0.941092	1.05374	0.93457	0.919776	-0.556072	-0.187939	-0.12781	-1.72286	0.962294	-0.64867
AT5G15350.1	77288.2	111953	142707	171391	112841	150208	88060.3	190363	16.238	16.7725	17.1227	17.3869	16.7839	17.1966	16.4262	17.5384	4	4	17.5548	17.4618	17.4833	17.4719	17.7971	17.5437	17.4956	17.6969	-1.31684	-0.68928	-0.360631	-0.085006	-1.01313	-0.347124	-1.06937	-0.158559	-0.61294	-0.647047
AT2G05630.1;AT2G05630.2	232450	189851	115047	136190	81957.4	188668	106745	172492	17.8266	17.5345	16.8119	17.0553	16.3226	17.5255	16.7038	17.3962	4	4	17.5548	17.4618	17.4833	17.4719	17.7971	17.5437	17.4956	17.6969	0.271763	0.0726905	-0.671462	-0.416675	-1.47447	-0.0182351	-0.79176	-0.300784	-0.185921	-0.646313
AT1G68310.2	72868.2	78546.4	160879	127832	214493	153554	138893	62338	16.153	16.2613	17.2956	16.9639	17.7106	17.2284	17.0836	15.9278	4	4	17.5548	17.4618	17.4833	17.4719	17.7971	17.5437	17.4956	17.6969	-1.4018	-1.20056	-0.187714	-0.50805	-0.086491	-0.315341	-0.411961	-1.76912	-0.824531	-0.64573
AT1G76260.1	192007	150707	191537	165706	95554.6	174295	102908	166415	17.5508	17.2014	17.5473	17.3383	16.544	17.4112	16.651	17.3444	4	4	17.5548	17.4618	17.4833	17.4719	17.7971	17.5437	17.4956	17.6969	-0.00400128	-0.260435	0.0639295	-0.133665	-1.25302	-0.132558	-0.844577	-0.352525	-0.0835429	-0.645671
AT2G47780.1	8947.76	23423.2	56228	107723	140510	202896	152697	65825.5	13.1273	14.5157	15.779	16.717	17.1003	17.6304	17.2203	16.0064	4	4	17.5548	17.4618	17.4833	17.4719	17.7971	17.5437	17.4956	17.6969	-4.42749	-2.94617	-1.70433	-0.754968	-0.696752	0.0866536	-0.275267	-1.69059	-2.45824	-0.643989
AT5G61220.1;AT5G61220.2;AT5G61220.3	Filtered	204550	19960.2	380148	389250	29493.6	259701	96484.7		17.6421	14.2848	18.5362	18.5703	14.8481	17.9865	16.558	3	4	17.5548	17.4618	17.4833	17.4719	17.7971	17.5437	17.4956	17.6969		0.180275	-3.19849	1.06427	0.773277	-2.69561	0.490917	-1.13894	-0.651316	-0.642588
AT2G14835.1;AT2G14835.2	162485	127940	148010	109025	114427	141489	111081	160059	17.3099	16.9651	17.1753	16.7343	16.8041	17.1103	16.7612	17.2882	4	4	17.5548	17.4618	17.4833	17.4719	17.7971	17.5437	17.4956	17.6969	-0.244853	-0.496713	-0.307997	-0.737636	-0.992997	-0.433395	-0.734328	-0.408702	-0.4468	-0.642356
AT5G27450.1;AT5G27450.2;AT5G27450.3	189627	115891	140846	107976	206604	101593	73797.8	186595	17.5328	16.8224	17.1038	16.7204	17.6565	16.6324	16.1713	17.5096	4	4	17.5548	17.4618	17.4833	17.4719	17.7971	17.5437	17.4956	17.6969	-0.021996	-0.639403	-0.379574	-0.751582	-0.140552	-0.91129	-1.32429	-0.187396	-0.448139	-0.640881
AT1G80620.1	156052	151830	125828	168479	172788	133762	69867.6	179217	17.2517	17.2121	16.9411	17.3622	17.3986	17.0293	16.0923	17.4513	4	4	17.5548	17.4618	17.4833	17.4719	17.7971	17.5437	17.4956	17.6969	-0.303131	-0.249718	-0.542237	-0.109726	-0.398413	-0.514421	-1.40324	-0.245603	-0.301203	-0.640419
AT4G36400.1;AT4G36400.2	97118.7	94990.7	63519.2	96179.8	156397	95981.3	107469	179509	16.5675	16.5355	15.9549	16.5534	17.2549	16.5505	16.7136	17.4537	4	4	17.5548	17.4618	17.4833	17.4719	17.7971	17.5437	17.4956	17.6969	-0.98734	-0.92632	-1.52843	-0.918488	-0.542203	-0.99326	-0.782012	-0.243252	-1.09014	-0.640182
AT5G47110.1	83328.5	9238.01	17924.7	36927.7	175248	139398	131312	90311.2	16.3465	13.1734	14.1297	15.1724	17.419	17.0889	17.0026	16.4626	4	4	17.5548	17.4618	17.4833	17.4719	17.7971	17.5437	17.4956	17.6969	-1.20828	-4.28845	-3.35367	-2.29952	-0.378023	-0.454872	-0.492934	-1.23433	-2.78748	-0.64004
AT4G31790.1;AT4G31790.2	233758	248317	260914	176718	67994.1	168613	183498	138348	17.8347	17.9218	17.9932	17.4311	16.0531	17.3634	17.4854	17.0779	4	4	17.5548	17.4618	17.4833	17.4719	17.7971	17.5437	17.4956	17.6969	0.279854	0.460006	0.509881	-0.0408447	-1.74394	-0.180367	-0.010173	-0.619003	0.302224	-0.638371
AT4G33740.1;AT4G33740.2;AT4G33740.3;AT4G33740.4;AT4G33740.5	109564	190889	115098	143118	166981	102893	134572	126060	16.7414	17.5424	16.8125	17.1268	17.3493	16.6508	17.038	16.9438	4	4	17.5548	17.4618	17.4833	17.4719	17.7971	17.5437	17.4956	17.6969	-0.813394	0.0805559	-0.670828	-0.345089	-0.447734	-0.892937	-0.457555	-0.753199	-0.437189	-0.637857
AT2G25800.1	124182	108041	117460	124044	172585	85309.9	133368	148940	16.9221	16.7212	16.8418	16.9205	17.3969	16.3804	17.0251	17.1844	4	4	17.5548	17.4618	17.4833	17.4719	17.7971	17.5437	17.4956	17.6969	-0.632707	-0.740597	-0.641516	-0.551448	-0.400111	-1.1633	-0.470525	-0.512579	-0.641567	-0.636629
AT5G19150.1;AT5G19150.2	193067	115833	145157	133121	155909	91613.6	97859.9	210179	17.5587	16.8217	17.1473	17.0224	17.2503	16.4833	16.5784	17.6813	4	4	17.5548	17.4618	17.4833	17.4719	17.7971	17.5437	17.4956	17.6969	0.00394035	-0.640134	-0.336076	-0.449552	-0.546712	-1.06045	-0.917145	-0.0156908	-0.355455	-0.635
AT3G05290.1	159961	112404	99395.5	106179	93966.2	106657	146753	200025	17.2874	16.7783	16.6009	16.6961	16.5199	16.7026	17.163	17.6098	4	4	17.5548	17.4618	17.4833	17.4719	17.7971	17.5437	17.4956	17.6969	-0.26744	-0.683488	-0.882438	-0.775793	-1.27721	-0.841111	-0.332548	-0.0871292	-0.65229	-0.634498
AT1G28060.1;AT1G28060.2;AT1G28060.3	143929	192864	187915	217867	163470	102252	129289	Filtered	17.135	17.5572	17.5197	17.7331	17.3187	16.6418	16.9802		4	3	17.5548	17.4618	17.4833	17.4719	17.7971	17.5437	17.4956	17.6969	-0.419799	0.0954048	0.0363877	0.261153	-0.478396	-0.901952	-0.515336		-0.00671338	-0.631895
AT4G09570.1	263912	148938	152086	143805	69249.7	128039	128073	261581	18.0097	17.1844	17.2145	17.1338	16.0795	16.9662	16.9666	17.9969	4	4	17.5548	17.4618	17.4833	17.4719	17.7971	17.5437	17.4956	17.6969	0.454895	-0.277464	-0.268801	-0.338181	-1.71754	-0.577505	-0.528969	0.299946	-0.107388	-0.631017
AT1G05205.1	38410.1	16926.8	442197	122486	38379.5	368127	154254	Filtered	15.2292	14.047	18.7543	16.9023	15.228	18.4898	17.235		4	3	17.5548	17.4618	17.4833	17.4719	17.7971	17.5437	17.4956	17.6969	-2.3256	-3.4148	1.271	-0.569678	-2.56901	0.946117	-0.260623		-1.25977	-0.62784
AT5G40610.1	96550.2	119096	127416	136188	117159	132430	122435	158512	16.559	16.8618	16.9592	17.0552	16.8381	17.0149	16.9017	17.2742	4	4	17.5548	17.4618	17.4833	17.4719	17.7971	17.5437	17.4956	17.6969	-0.99581	-0.60005	-0.524147	-0.416698	-0.958948	-0.528853	-0.593919	-0.422712	-0.634176	-0.626108
AT2G38680.1	134483	150716	157973	186218	159895	136667	132886	103739	17.0371	17.2015	17.2693	17.5066	17.2868	17.0603	17.0198	16.6626	4	4	17.5548	17.4618	17.4833	17.4719	17.7971	17.5437	17.4956	17.6969	-0.517734	-0.260345	-0.214011	0.0346957	-0.510293	-0.483424	-0.475744	-1.03435	-0.239349	-0.625954
AT4G31840.1	124531	134305	136995	164563	135215	191686	44672.6	260605	16.9261	17.0352	17.0638	17.3283	17.0449	17.5484	15.4471	17.9915	4	4	17.5548	17.4618	17.4833	17.4719	17.7971	17.5437	17.4956	17.6969	-0.628655	-0.426667	-0.419572	-0.143656	-0.752165	0.00465668	-2.04847	0.294556	-0.404637	-0.625356
AT1G16870.1	165767	151757	157156	157931	149443	122749	128873	127960	17.3388	17.2114	17.2618	17.2689	17.1892	16.9054	16.9756	16.9653	4	4	17.5548	17.4618	17.4833	17.4719	17.7971	17.5437	17.4956	17.6969	-0.216004	-0.250412	-0.221496	-0.202996	-0.607827	-0.638371	-0.519989	-0.73162	-0.222727	-0.624452
AT5G64830.1	238624	170946	177231	188720	140467	135710	93452.2	170691	17.8644	17.3832	17.4353	17.5259	17.0999	17.0502	16.5119	17.381	4	4	17.5548	17.4618	17.4833	17.4719	17.7971	17.5437	17.4956	17.6969	0.309579	-0.0786389	-0.0480609	0.0539561	-0.697192	-0.493557	-0.983634	-0.315926	0.0592089	-0.622577
AT3G01160.1	262860	256001	240745	279276	96311	138666	164816	138168	18.0039	17.9658	17.8771	18.0913	16.5554	17.0813	17.3305	17.0761	4	4	17.5548	17.4618	17.4833	17.4719	17.7971	17.5437	17.4956	17.6969	0.449132	0.503974	0.393813	0.619398	-1.24165	-0.462466	-0.16508	-0.620891	0.491579	-0.622521
AT3G15750.1;AT3G15750.2;AT3G15750.3	97376.2	79145.8	96340.5	137260	157477	115617	114021	147008	16.5713	16.2722	16.5559	17.0666	17.2648	16.819	16.7989	17.1655	4	4	17.5548	17.4618	17.4833	17.4719	17.7971	17.5437	17.4956	17.6969	-0.98352	-1.18959	-0.927477	-0.405378	-0.532276	-0.724733	-0.696641	-0.531411	-0.876492	-0.621265
AT1G74640.1	130840	93458.7	118734	192587	203914	104087	72652.7	198576	16.9974	16.512	16.8574	17.5551	17.6376	16.6674	16.1487	17.5993	4	4	17.5548	17.4618	17.4833	17.4719	17.7971	17.5437	17.4956	17.6969	-0.557357	-0.949777	-0.625953	0.0832147	-0.159462	-0.876302	-1.34685	-0.0976189	-0.512468	-0.620057
AT3G48670.1;AT3G48670.2;AT3G48670.3	149616	151706	170783	180788	166903	141265	90135.7	145037	17.1909	17.2109	17.3818	17.4639	17.3487	17.108	16.4598	17.1461	4	4	17.5548	17.4618	17.4833	17.4719	17.7971	17.5437	17.4956	17.6969	-0.363892	-0.250902	-0.101524	-0.0079964	-0.448408	-0.435685	-1.03576	-0.550886	-0.181079	-0.617686
AT5G15270.1;AT5G15270.2;AT5G15270.3	197410	137278	146006	156074	174893	109646	88494.3	181959	17.5908	17.0667	17.1557	17.2519	17.4161	16.7425	16.4333	17.4733	4	4	17.5548	17.4618	17.4833	17.4719	17.7971	17.5437	17.4956	17.6969	0.0360377	-0.395074	-0.327659	-0.220064	-0.380946	-0.801234	-1.06228	-0.223699	-0.22669	-0.617039
AT1G10290.1	70075.1	209594	119848	188981	152039	164706	184625	66859.5	16.0966	17.6772	16.8709	17.5279	17.2141	17.3295	17.4942	16.0288	4	4	17.5548	17.4618	17.4833	17.4719	17.7971	17.5437	17.4956	17.6969	-1.45819	0.215418	-0.61248	0.0559463	-0.58298	-0.214196	-0.00133658	-1.6681	-0.449826	-0.616654
AT2G24940.1	33277.2	38548.1	200193	113154	291505	197194	119523	45041.5	15.0222	15.2344	17.611	16.7879	18.1532	17.5893	16.8669	15.459	4	4	17.5548	17.4618	17.4833	17.4719	17.7971	17.5437	17.4956	17.6969	-2.53256	-2.22744	0.127698	-0.684005	0.356101	0.0455321	-0.628652	-2.23798	-1.32908	-0.61625
AT2G43945.1	62448.8	60704.2	42360.3	18381.1	136272	107560	152778	138582	15.9304	15.8895	15.3704	14.1659	17.0561	16.7148	17.2211	17.0804	4	4	17.5548	17.4618	17.4833	17.4719	17.7971	17.5437	17.4956	17.6969	-1.62441	-1.57231	-2.11291	-3.306	-0.740926	-0.828942	-0.2745	-0.616573	-2.15391	-0.615235
AT1G48460.1;AT1G48460.2	182333	118505	151916	115557	100726	105149	123059	238354	17.4762	16.8546	17.2129	16.8182	16.6201	16.6821	16.909	17.8627	4	4	17.5548	17.4618	17.4833	17.4719	17.7971	17.5437	17.4956	17.6969	-0.0785863	-0.607229	-0.27042	-0.653687	-1.17698	-0.861653	-0.586586	0.165799	-0.402481	-0.614856
AT3G46630.1	91420.2	52903.8	52866.9	98567.2	175453	133018	102648	129873	16.4802	15.6911	15.6901	16.5888	17.4207	17.0213	16.6473	16.9867	4	4	17.5548	17.4618	17.4833	17.4719	17.7971	17.5437	17.4956	17.6969	-1.07458	-1.77074	-1.79325	-0.883115	-0.376336	-0.522464	-0.848228	-0.71021	-1.38042	-0.614309
AT5G06910.1	273351	230201	220031	200189	142919	100424	169908	128020	18.0604	17.8125	17.7473	17.611	17.1248	16.6157	17.3744	16.966	4	4	17.5548	17.4618	17.4833	17.4719	17.7971	17.5437	17.4956	17.6969	0.505595	0.350719	0.264015	0.139072	-0.672227	-0.927977	-0.121179	-0.730936	0.31485	-0.61308
AT4G32560.1;AT4G32560.2;AT4G32560.3;AT4G32560.4	107959	164090	153801	124779	73395.8	168052	165819	153047	16.7201	17.3241	17.2307	16.929	16.1634	17.3585	17.3392	17.2236	4	4	17.5548	17.4618	17.4833	17.4719	17.7971	17.5437	17.4956	17.6969	-0.834673	-0.137688	-0.252626	-0.542915	-1.63365	-0.185178	-0.15633	-0.473337	-0.441976	-0.612124
AT1G25570.1	207109	191526	192886	120727	179562	133854	57496.1	226573	17.66	17.5472	17.5574	16.8814	17.4541	17.0303	15.8112	17.7896	4	4	17.5548	17.4618	17.4833	17.4719	17.7971	17.5437	17.4956	17.6969	0.105228	0.0853665	0.0740566	-0.59055	-0.342936	-0.513422	-1.6844	0.0926671	-0.0814746	-0.612023
AT4G05410.1	228028	222848	192806	220450	138300	103265	166075	132263	17.7988	17.7657	17.5568	17.7501	17.0774	16.656	17.3415	17.0131	4	4	17.5548	17.4618	17.4833	17.4719	17.7971	17.5437	17.4956	17.6969	0.244048	0.303882	0.0734609	0.278156	-0.719616	-0.887732	-0.154102	-0.683895	0.224887	-0.611336
AT5G63880.1	132455	137138	132275	159038	129197	140164	105323	165495	17.0151	17.0653	17.0132	17.279	16.9792	17.0968	16.6845	17.3364	4	4	17.5548	17.4618	17.4833	17.4719	17.7971	17.5437	17.4956	17.6969	-0.539654	-0.396553	-0.470156	-0.192926	-0.81785	-0.446975	-0.81112	-0.360517	-0.399822	-0.609115
AT3G13224.2;AT3G13224.3	207304	135592	197792	155464	95682	126166	193161	136409	17.6614	17.0489	17.5936	17.2462	16.546	16.945	17.5594	17.0576	4	4	17.5548	17.4618	17.4833	17.4719	17.7971	17.5437	17.4956	17.6969	0.106589	-0.4129	0.110293	-0.225709	-1.2511	-0.598762	0.0638673	-0.639365	-0.105432	-0.60634
AT3G09890.1	40609	31419	273079	78438.7	337314	231812	164658	24731.8	15.3095	14.9394	18.059	16.2593	18.3637	17.8226	17.3291	14.5941	4	4	17.5548	17.4618	17.4833	17.4719	17.7971	17.5437	17.4956	17.6969	-2.24529	-2.52247	0.575628	-1.21266	0.566673	0.278873	-0.166465	-3.10287	-1.3512	-0.605947
AT1G50460.1	131733	108424	79600.4	69972.3	93603.2	136841	142852	176187	17.0073	16.7263	16.2805	16.0945	16.5143	17.0621	17.1242	17.4267	4	4	17.5548	17.4618	17.4833	17.4719	17.7971	17.5437	17.4956	17.6969	-0.547542	-0.73549	-1.20284	-1.37744	-1.28279	-0.481585	-0.371414	-0.270205	-0.965828	-0.601499
AT3G30300.1;AT3G30300.2	172554	131613	199436	183885	58991.8	188450	141636	204749	17.3967	17.0059	17.6056	17.4884	15.8482	17.5238	17.1118	17.6435	4	4	17.5548	17.4618	17.4833	17.4719	17.7971	17.5437	17.4956	17.6969	-0.158114	-0.455878	0.122237	0.0165125	-1.94883	-0.019907	-0.383748	-0.0534549	-0.11881	-0.601486
AT3G62450.1	257495	152594	169969	156415	74733.5	145759	102848	288092	17.9742	17.2193	17.3749	17.255	16.1895	17.1532	16.6501	18.1362	4	4	17.5548	17.4618	17.4833	17.4719	17.7971	17.5437	17.4956	17.6969	0.419382	-0.242483	-0.108421	-0.216919	-1.60759	-0.390502	-0.845426	0.439222	-0.03711	-0.601075
ATCG01130.1	146831	125229	111873	123616	97712.6	119898	179017	154445	17.1638	16.9342	16.7715	16.9155	16.5763	16.8715	17.4497	17.2367	4	4	17.5548	17.4618	17.4833	17.4719	17.7971	17.5437	17.4956	17.6969	-0.391007	-0.527604	-0.711825	-0.556432	-1.2208	-0.672274	-0.0458404	-0.460217	-0.546717	-0.599784
AT5G18230.1;AT5G18230.2;AT5G18230.3;AT5G18230.4	86584.9	135924	188025	129037	199898	160773	163372	61742.7	16.4018	17.0524	17.5206	16.9774	17.6089	17.2947	17.3178	15.914	4	4	17.5548	17.4618	17.4833	17.4719	17.7971	17.5437	17.4956	17.6969	-1.15297	-0.409382	0.0372361	-0.494512	-0.188156	-0.249062	-0.177773	-1.78297	-0.504908	-0.59949
AT3G25940.1	206042	169024	188350	167888	146635	112737	143059	137321	17.6526	17.3669	17.5231	17.3571	17.1619	16.7826	17.1262	17.0672	4	4	17.5548	17.4618	17.4833	17.4719	17.7971	17.5437	17.4956	17.6969	0.0977756	-0.094952	0.0397215	-0.114795	-0.635188	-0.761128	-0.369328	-0.629759	-0.0180625	-0.598851
AT4G30580.1	130680	94071.6	97260	125497	71305.4	87681.4	169535	306855	16.9957	16.5215	16.5696	16.9373	16.1217	16.42	17.3712	18.2272	4	4	17.5548	17.4618	17.4833	17.4719	17.7971	17.5437	17.4956	17.6969	-0.559125	-0.940346	-0.913773	-0.534645	-1.67534	-1.12374	-0.124349	0.530246	-0.736972	-0.598295
AT3G22590.1	170828	148981	159975	181033	155429	109480	136335	140683	17.3822	17.1848	17.2875	17.4659	17.2459	16.7403	17.0568	17.1021	4	4	17.5548	17.4618	17.4833	17.4719	17.7971	17.5437	17.4956	17.6969	-0.17262	-0.277047	-0.195847	-0.00604224	-0.551166	-0.803414	-0.438776	-0.59486	-0.162889	-0.597054
AT4G39740.1	339696	238063	233753	345622	148188	95957.9	130706	175930	18.3739	17.861	17.8346	18.3988	17.1771	16.5501	16.996	17.4246	4	4	17.5548	17.4618	17.4833	17.4719	17.7971	17.5437	17.4956	17.6969	0.819081	0.399167	0.351291	0.926903	-0.619989	-0.993613	-0.499614	-0.272304	0.624111	-0.59638
AT1G68260.1	119180	106199	104678	85605	107693	150728	96302.1	209733	16.8628	16.6964	16.6756	16.3854	16.7166	17.2016	16.5553	17.6782	4	4	17.5548	17.4618	17.4833	17.4719	17.7971	17.5437	17.4956	17.6969	-0.692016	-0.765406	-0.807739	-1.08653	-1.0805	-0.342141	-0.940295	-0.0187538	-0.837922	-0.595421
AT2G01220.1;AT2G01220.2	185129	152282	122612	150344	156030	108629	155415	125314	17.4982	17.2164	16.9037	17.1979	17.2515	16.729	17.2458	16.9352	4	4	17.5548	17.4618	17.4833	17.4719	17.7971	17.5437	17.4956	17.6969	-0.0566267	-0.245437	-0.579588	-0.274024	-0.545594	-0.814681	-0.249806	-0.761758	-0.288919	-0.59296
AT5G17630.1	183907	137368	143733	90751.9	215740	127744	81902.2	146295	17.4886	17.0677	17.133	16.4696	17.7189	16.9629	16.3216	17.1585	4	4	17.5548	17.4618	17.4833	17.4719	17.7971	17.5437	17.4956	17.6969	-0.0661858	-0.39413	-0.350302	-1.00229	-0.0781261	-0.58083	-1.17396	-0.538425	-0.453228	-0.592836
AT5G54310.1	255420	233176	209370	290829	238331	128575	57805.8	186771	17.9625	17.8311	17.6757	18.1498	17.8626	16.9723	15.8189	17.5109	4	4	17.5548	17.4618	17.4833	17.4719	17.7971	17.5437	17.4956	17.6969	0.407713	0.369241	0.19236	0.677879	0.0655461	-0.571476	-1.67665	-0.186041	0.411798	-0.592155
AT4G21660.1;AT4G21660.2;AT4G21660.3	268281	170163	170648	93956.2	138727	108144	117895	187194	18.0334	17.3766	17.3807	16.5197	17.0819	16.7226	16.8471	17.5142	4	4	17.5548	17.4618	17.4833	17.4719	17.7971	17.5437	17.4956	17.6969	0.478583	-0.0852572	-0.102664	-0.952233	-0.715173	-0.821135	-0.648428	-0.182778	-0.165393	-0.591878
AT5G23630.1	194214	143171	143525	164012	143344	116815	142872	139548	17.5673	17.1274	17.1309	17.3234	17.1291	16.8339	17.1244	17.0904	4	4	17.5548	17.4618	17.4833	17.4719	17.7971	17.5437	17.4956	17.6969	0.0124886	-0.334443	-0.352392	-0.148495	-0.667939	-0.70986	-0.371211	-0.606547	-0.20571	-0.588889
AT1G01930.1	161559	177024	135076	140449	Filtered	135198	93527	174559	17.3017	17.4336	17.0434	17.0997		17.0447	16.5131	17.4134	4	3	17.5548	17.4618	17.4833	17.4719	17.7971	17.5437	17.4956	17.6969	-0.2531	-0.0282345	-0.439919	-0.372248		-0.49901	-0.982481	-0.283597	-0.273375	-0.588362
AT5G42070.1	16722.4	23747.2	62313.1	Filtered	124024	99404	123988	220317	14.0295	14.5355	15.9272		16.9203	16.601	16.9198	17.7492	3	4	17.5548	17.4618	17.4833	17.4719	17.7971	17.5437	17.4956	17.6969	-3.52531	-2.92635	-1.55608		-0.876802	-0.942709	-0.57573	0.052272	-2.66925	-0.585742
AT3G23290.2	312830	197113	203086	271839	168934	129224	143810	107907	18.255	17.5887	17.6317	18.0524	17.3661	16.9795	17.1338	16.7194	4	4	17.5548	17.4618	17.4833	17.4719	17.7971	17.5437	17.4956	17.6969	0.700218	0.126845	0.148402	0.580459	-0.430963	-0.564206	-0.361774	-0.977514	0.388981	-0.583614
AT5G07120.1;AT5G07120.2	147975	136698	144245	129714	168527	157952	95584.8	133256	17.175	17.0606	17.1382	16.985	17.3626	17.2691	16.5445	17.0238	4	4	17.5548	17.4618	17.4833	17.4719	17.7971	17.5437	17.4956	17.6969	-0.379807	-0.401187	-0.345172	-0.486958	-0.434442	-0.274596	-0.951082	-0.67311	-0.403281	-0.583308
AT3G54840.1;AT3G54840.2	115260	109417	111022	100192	151098	145152	117739	132193	16.8145	16.7395	16.7605	16.6124	17.2051	17.1472	16.8452	17.0123	4	4	17.5548	17.4618	17.4833	17.4719	17.7971	17.5437	17.4956	17.6969	-0.740274	-0.72234	-0.72285	-0.859524	-0.591938	-0.396521	-0.650343	-0.68466	-0.761247	-0.580865
AT1G47490.1	212548	108932	124955	71894.5	99229.6	92233.5	173303	216023	17.6974	16.7331	16.931	16.1336	16.5985	16.493	17.4029	17.7208	4	4	17.5548	17.4618	17.4833	17.4719	17.7971	17.5437	17.4956	17.6969	0.142627	-0.728746	-0.552284	-1.33834	-1.19858	-1.05072	-0.0926411	0.0238771	-0.619186	-0.579516
AT1G79050.1	92807.6	119939	101476	100833	130035	134655	146660	133940	16.502	16.8719	16.6308	16.6216	16.9885	17.0389	17.1621	17.0312	4	4	17.5548	17.4618	17.4833	17.4719	17.7971	17.5437	17.4956	17.6969	-1.05285	-0.589875	-0.852555	-0.850333	-0.808524	-0.504813	-0.333457	-0.665725	-0.836402	-0.578129
AT4G34640.1	107526	125377	105860	107846	193318	150733	80899	146085	16.7143	16.9359	16.6918	16.7186	17.5606	17.2016	16.3038	17.1564	4	4	17.5548	17.4618	17.4833	17.4719	17.7971	17.5437	17.4956	17.6969	-0.840469	-0.525907	-0.791537	-0.753318	-0.236443	-0.342087	-1.19174	-0.540502	-0.727808	-0.577693
AT5G37475.1;AT5G37475.2;AT5G37475.3	106239	111240	128731	168888	189815	139752	148363	87830.9	16.697	16.7633	16.974	17.3657	17.5342	17.0925	17.1788	16.4224	4	4	17.5548	17.4618	17.4833	17.4719	17.7971	17.5437	17.4956	17.6969	-0.857851	-0.698496	-0.509335	-0.106231	-0.262824	-0.451212	-0.316803	-1.27451	-0.542978	-0.576337
AT2G03430.1	200130	117107	140756	154891	129542	132781	139815	144299	17.6106	16.8375	17.1028	17.2409	16.9831	17.0187	17.0932	17.1387	4	4	17.5548	17.4618	17.4833	17.4719	17.7971	17.5437	17.4956	17.6969	0.0557772	-0.624353	-0.380492	-0.23104	-0.814001	-0.525036	-0.402418	-0.558248	-0.295027	-0.574926
AT1G43910.1	539529	464702	576513	511376	136133	90989	352325	79654.4	19.0413	18.8259	19.137	18.964	17.0547	16.4734	18.4265	16.2815	4	4	17.5548	17.4618	17.4833	17.4719	17.7971	17.5437	17.4956	17.6969	1.48654	1.36413	1.65366	1.49209	-0.742408	-1.07032	0.930972	-1.41548	1.49911	-0.57431
AT4G17600.1	564576	283610	108062	141343	157045	100844	119061	184403	19.1068	18.1135	16.7215	17.1088	17.2608	16.6218	16.8613	17.4925	4	4	17.5548	17.4618	17.4833	17.4719	17.7971	17.5437	17.4956	17.6969	1.55201	0.65173	-0.761835	-0.363089	-0.536241	-0.921958	-0.63423	-0.204448	0.269703	-0.574219
AT1G74970.1	2716.31	23602.6	39931	31419	166692	114465	127833	Filtered	11.4074	14.5267	15.2852	14.9393	17.3468	16.8045	16.9639		4	3	17.5548	17.4618	17.4833	17.4719	17.7971	17.5437	17.4956	17.6969	-6.14737	-2.93516	-2.19811	-2.53259	-0.450236	-0.739178	-0.531674		-3.45331	-0.573696
AT5G06720.1	189104	224281	165067	81642.4	159590	190090	67347.7	171384	17.5288	17.7749	17.3327	16.317	17.284	17.5363	16.0393	17.3869	4	4	17.5548	17.4618	17.4833	17.4719	17.7971	17.5437	17.4956	17.6969	-0.0259812	0.313131	-0.150641	-1.1549	-0.513053	-0.00739939	-1.45623	-0.310079	-0.254599	-0.571692
AT3G17205.1;AT3G17205.2;AT3G17205.3	135492	145553	128330	149105	159557	122007	117009	155087	17.0478	17.1512	16.9695	17.186	17.2837	16.8966	16.8363	17.2427	4	4	17.5548	17.4618	17.4833	17.4719	17.7971	17.5437	17.4956	17.6969	-0.506955	-0.310633	-0.513832	-0.285969	-0.513345	-0.647123	-0.659313	-0.454231	-0.404347	-0.568503
AT1G16210.1	185916	130217	149283	136002	109021	121780	138091	192987	17.5043	16.9906	17.1877	17.0533	16.7342	16.8939	17.0753	17.5581	4	4	17.5548	17.4618	17.4833	17.4719	17.7971	17.5437	17.4956	17.6969	-0.0505074	-0.471265	-0.29564	-0.418661	-1.06282	-0.649804	-0.420316	-0.138805	-0.309018	-0.567935
AT2G22370.1	186217	173979	157856	95400.8	166854	140005	109950	137878	17.5066	17.4086	17.2682	16.5417	17.3482	17.0951	16.7465	17.073	4	4	17.5548	17.4618	17.4833	17.4719	17.7971	17.5437	17.4956	17.6969	-0.0481759	-0.0532649	-0.215083	-0.930221	-0.448835	-0.44861	-0.749086	-0.623913	-0.311686	-0.567611
AT2G19790.1	176331	187050	159902	157470	128949	152841	117296	153893	17.4279	17.5131	17.2868	17.2647	16.9764	17.2217	16.8398	17.2316	4	4	17.5548	17.4618	17.4833	17.4719	17.7971	17.5437	17.4956	17.6969	-0.126876	0.0512504	-0.196506	-0.207214	-0.82062	-0.32205	-0.655778	-0.465379	-0.119837	-0.565957
AT1G64040.1	189615	148316	143311	153484	97724.1	122256	161817	184143	17.5327	17.1783	17.1288	17.2277	16.5764	16.8995	17.304	17.4905	4	4	17.5548	17.4618	17.4833	17.4719	17.7971	17.5437	17.4956	17.6969	-0.0220873	-0.283498	-0.354544	-0.244205	-1.22063	-0.644176	-0.19157	-0.206483	-0.226084	-0.565715
AT5G05200.1	42983.8	39384.7	35521	69026.5	93774.3	141144	138052	195412	15.3915	15.2653	15.1164	16.0749	16.5169	17.1068	17.0749	17.5762	4	4	17.5548	17.4618	17.4833	17.4719	17.7971	17.5437	17.4956	17.6969	-2.1633	-2.19647	-2.36695	-1.39707	-1.28016	-0.436914	-0.420719	-0.120787	-2.03095	-0.564644
AT1G07960.1;AT1G07960.2;AT1G07960.3;AT1G07960.4	271820	171819	164693	140920	183273	168277	114902	101018	18.0523	17.3905	17.3294	17.1045	17.4836	17.3605	16.81	16.6242	4	4	17.5548	17.4618	17.4833	17.4719	17.7971	17.5437	17.4956	17.6969	0.497492	-0.0712838	-0.153911	-0.36742	-0.313423	-0.183245	-0.685535	-1.0727	-0.0237807	-0.563726
AT5G52820.1	322862	234075	176828	272407	120247	118420	143251	176316	18.3006	17.8366	17.432	18.0554	16.8756	16.8536	17.1282	17.4278	4	4	17.5548	17.4618	17.4833	17.4719	17.7971	17.5437	17.4956	17.6969	0.745758	0.374795	-0.0513481	0.583468	-0.921419	-0.690169	-0.367392	-0.269143	0.413168	-0.562031
AT5G57170.1;AT5G57170.2	52622.5	14671	220032	68260	238739	232764	164202	39503.1	15.6834	13.8407	17.7474	16.0588	17.8651	17.8285	17.3251	15.2697	4	4	17.5548	17.4618	17.4833	17.4719	17.7971	17.5437	17.4956	17.6969	-1.87141	-3.62113	0.264024	-1.41318	0.0680174	0.28478	-0.170463	-2.42727	-1.66042	-0.561234
AT4G21090.1;AT4G21090.2;AT4G21090.3	78492.8	82061.9	123825	120513	219642	116630	181189	78483.5	16.2603	16.3244	16.9179	16.8788	17.7448	16.8316	17.4671	16.2601	4	4	17.5548	17.4618	17.4833	17.4719	17.7971	17.5437	17.4956	17.6969	-1.29453	-1.13739	-0.565389	-0.593102	-0.0522634	-0.712151	-0.0284379	-1.43685	-0.897603	-0.557425
AT1G09340.1;AT1G09340.2	Filtered	Filtered	6575.71	Filtered	177361	147532	132819	105026			12.6829		17.4363	17.1707	17.0191	16.6804	1	4	17.5548	17.4618	17.4833	17.4719	17.7971	17.5437	17.4956	17.6969			-4.8004		-0.360728	-0.373058	-0.476473	-1.01657	-4.8004	-0.556706
AT2G43070.1;AT2G43070.2;AT2G43070.3;AT2G43070.4	117853	120729	118531	116862	221490	150617	73966.6	149254	16.8466	16.8814	16.8549	16.8344	17.7569	17.2005	16.1746	17.1874	4	4	17.5548	17.4618	17.4833	17.4719	17.7971	17.5437	17.4956	17.6969	-0.708168	-0.580408	-0.628425	-0.637488	-0.0401811	-0.343203	-1.32099	-0.509536	-0.638622	-0.553478
AT4G39460.1;AT4G39460.2;AT4G39460.3	115652	164308	180759	113780	54903	206825	172079	188914	16.8194	17.326	17.4637	16.7959	15.7446	17.6581	17.3927	17.5274	4	4	17.5548	17.4618	17.4833	17.4719	17.7971	17.5437	17.4956	17.6969	-0.735375	-0.135778	-0.0196222	-0.676044	-2.05246	0.114328	-0.102865	-0.169582	-0.391705	-0.552645
AT5G49510.1;AT5G49510.2	99405	154554	191154	186960	130735	144740	182435	106977	16.601	17.2378	17.5444	17.5124	16.9963	17.1431	17.477	16.7069	4	4	17.5548	17.4618	17.4833	17.4719	17.7971	17.5437	17.4956	17.6969	-0.953771	-0.224065	0.061042	0.0404339	-0.800778	-0.400624	-0.0185552	-0.99001	-0.26909	-0.552492
AT1G29030.1;AT1G29030.2	314814	217831	216900	250958	132569	139311	135110	148086	18.2641	17.7329	17.7267	17.9371	17.0164	17.0879	17.0438	17.1761	4	4	17.5548	17.4618	17.4833	17.4719	17.7971	17.5437	17.4956	17.6969	0.709338	0.271033	0.243336	0.465153	-0.780672	-0.455776	-0.451801	-0.520872	0.422215	-0.55228
AT1G05720.1	48561.6	84989.7	195108	120251	121103	256142	158603	75160.4	15.5675	16.375	17.5739	16.8757	16.8859	17.9666	17.2751	16.1977	4	4	17.5548	17.4618	17.4833	17.4719	17.7971	17.5437	17.4956	17.6969	-1.98727	-1.08682	0.0905815	-0.596243	-0.911184	0.422861	-0.220512	-1.49926	-0.894938	-0.552025
AT1G21660.1	90478.3	219044	134435	104979	52309.6	174540	137198	295738	16.4653	17.7409	17.0365	16.6797	15.6748	17.4132	17.0659	18.174	4	4	17.5548	17.4618	17.4833	17.4719	17.7971	17.5437	17.4956	17.6969	-1.08952	0.279046	-0.446783	-0.792188	-2.12227	-0.130525	-0.429676	0.477013	-0.512361	-0.551365
AT5G03940.1	115831	49236	88400.3	71480.6	157606	134487	114920	152212	16.8217	15.5874	16.4318	16.1253	17.266	17.0371	16.8103	17.2157	4	4	17.5548	17.4618	17.4833	17.4719	17.7971	17.5437	17.4956	17.6969	-0.733134	-1.87439	-1.05157	-1.34667	-0.531094	-0.50662	-0.685302	-0.481232	-1.25144	-0.551062
AT1G55520.1;AT1G55520.2;AT1G55520.3;AT1G55520.4;AT3G13445.1;AT3G13445.2	90148.4	173311	191418	82134.3	137694	163102	119206	138674	16.46	17.403	17.5464	16.3257	17.0711	17.3154	16.8631	17.0813	4	4	17.5548	17.4618	17.4833	17.4719	17.7971	17.5437	17.4956	17.6969	-1.09479	-0.0588105	0.0630377	-1.14624	-0.725952	-0.22831	-0.632472	-0.615609	-0.559199	-0.550586
AT3G45890.1	143268	90012.7	83707.1	85601.2	138755	118242	128350	177180	17.1284	16.4578	16.3531	16.3853	17.0822	16.8514	16.9697	17.4349	4	4	17.5548	17.4618	17.4833	17.4719	17.7971	17.5437	17.4956	17.6969	-0.426441	-1.00398	-1.13027	-1.08659	-0.714882	-0.69234	-0.525849	-0.262093	-0.911819	-0.548791
AT5G17270.1	373577	289456	288604	253011	90848.4	153531	161437	165878	18.511	18.143	18.1387	17.9488	16.4712	17.2282	17.3006	17.3398	4	4	17.5548	17.4618	17.4833	17.4719	17.7971	17.5437	17.4956	17.6969	0.956244	0.681168	0.655402	0.476908	-1.32589	-0.315555	-0.194965	-0.357187	0.69243	-0.548399
AT3G58180.1	101316	169846	255471	218488	77815	188688	267060	95650.2	16.6285	17.3739	17.9628	17.7372	16.2478	17.5256	18.0268	16.5455	4	4	17.5548	17.4618	17.4833	17.4719	17.7971	17.5437	17.4956	17.6969	-0.926302	-0.0879498	0.479468	0.265257	-1.5493	-0.0180857	0.53123	-1.15147	-0.0673818	-0.546906
AT1G32220.1	16274.9	25885.4	31980.3	11048.3	195809	127066	160998	93893.9	13.9904	14.6599	14.9649	13.4315	17.5791	16.9552	17.2967	16.5187	4	4	17.5548	17.4618	17.4833	17.4719	17.7971	17.5437	17.4956	17.6969	-3.56444	-2.80196	-2.51844	-4.0404	-0.217971	-0.58851	-0.198888	-1.17821	-3.23131	-0.545894
AT2G25830.1	98035.6	109636	104856	119218	174886	116801	139509	132092	16.581	16.7424	16.6781	16.8632	17.4161	16.8337	17.09	17.0112	4	4	17.5548	17.4618	17.4833	17.4719	17.7971	17.5437	17.4956	17.6969	-0.973783	-0.719455	-0.805279	-0.608695	-0.381009	-0.710037	-0.405578	-0.685769	-0.776803	-0.545598
AT4G00490.1	97974.5	80158	96995.4	76317.6	179136	133770	137483	115291	16.5801	16.2906	16.5656	16.2197	17.4507	17.0294	17.0689	16.8149	4	4	17.5548	17.4618	17.4833	17.4719	17.7971	17.5437	17.4956	17.6969	-0.974683	-1.17126	-0.917703	-1.25221	-0.346362	-0.514327	-0.426683	-0.882028	-1.07896	-0.54235
AT1G16350.1	321123	284359	258035	281415	122984	150496	96564.3	212603	18.2928	18.1174	17.9772	18.1023	16.9081	17.1994	16.5592	17.6978	4	4	17.5548	17.4618	17.4833	17.4719	17.7971	17.5437	17.4956	17.6969	0.737964	0.655534	0.493877	0.630405	-0.888946	-0.344364	-0.936373	0.00085184	0.629445	-0.542208
AT2G28390.1	155752	175622	151616	137883	157006	131593	112165	164890	17.2489	17.4221	17.2101	17.0731	17.2605	17.0057	16.7753	17.3311	4	4	17.5548	17.4618	17.4833	17.4719	17.7971	17.5437	17.4956	17.6969	-0.305909	-0.0397061	-0.273266	-0.39885	-0.536595	-0.537998	-0.720312	-0.365802	-0.254433	-0.540177
AT4G10110.1	168391	117612	129397	128754	129831	111973	156370	168119	17.3615	16.8437	16.9814	16.9743	16.9863	16.7728	17.2546	17.3591	4	4	17.5548	17.4618	17.4833	17.4719	17.7971	17.5437	17.4956	17.6969	-0.193347	-0.618148	-0.501882	-0.497681	-0.810789	-0.77094	-0.240974	-0.337822	-0.452764	-0.540131
AT4G19540.1	103881	114274	111377	116942	184701	158318	119596	109353	16.6646	16.8021	16.7651	16.8354	17.4948	17.2725	16.8678	16.7386	4	4	17.5548	17.4618	17.4833	17.4719	17.7971	17.5437	17.4956	17.6969	-0.890235	-0.659683	-0.718236	-0.636495	-0.302226	-0.271264	-0.627763	-0.958321	-0.726162	-0.539894
AT3G27400.1;AT3G27400.2	235080	209454	190229	149367	307070	240265	22971.8	226043	17.8428	17.6763	17.5374	17.1885	18.2282	17.8743	14.4876	17.7862	4	4	17.5548	17.4618	17.4833	17.4719	17.7971	17.5437	17.4956	17.6969	0.28799	0.214453	0.0540445	-0.28343	0.431148	0.330543	-3.008	0.0892902	0.0682643	-0.539255
AT5G37740.1;AT5G37740.2	175295	170035	150092	125776	259759	151358	50023.6	194896	17.4194	17.3755	17.1955	16.9405	17.9868	17.2076	15.6103	17.5723	4	4	17.5548	17.4618	17.4833	17.4719	17.7971	17.5437	17.4956	17.6969	-0.135377	-0.086342	-0.287844	-0.531434	0.189753	-0.33612	-1.88526	-0.124601	-0.260249	-0.539056
AT1G67940.1	86629.5	83740.5	72693.8	79792.5	180325	106252	132028	151864	16.4026	16.3536	16.1495	16.284	17.4602	16.6971	17.0105	17.2124	4	4	17.5548	17.4618	17.4833	17.4719	17.7971	17.5437	17.4956	17.6969	-1.15223	-1.10818	-1.33379	-1.18797	-0.336822	-0.846601	-0.485087	-0.484529	-1.19554	-0.53826
AT1G02870.1	329664	264655	289305	317299	143703	123844	115142	187840	18.3306	18.0138	18.1422	18.2755	17.1327	16.9182	16.8131	17.5191	4	4	17.5548	17.4618	17.4833	17.4719	17.7971	17.5437	17.4956	17.6969	0.775838	0.551933	0.658901	0.803551	-0.664325	-0.625561	-0.682515	-0.177805	0.697556	-0.537551
AT2G38660.1;AT2G38660.3;AT2G38660.4	217080	169251	170335	99043.6	92365	143114	175648	166164	17.7279	17.3688	17.378	16.5958	16.4951	17.1268	17.4223	17.3422	4	4	17.5548	17.4618	17.4833	17.4719	17.7971	17.5437	17.4956	17.6969	0.173067	-0.0930123	-0.105316	-0.876158	-1.302	-0.416921	-0.0732507	-0.354705	-0.225355	-0.53672
AT1G30680.1	117062	133791	120708	122429	234787	134262	127451	96194.1	16.8369	17.0296	16.8812	16.9016	17.841	17.0347	16.9596	16.5537	4	4	17.5548	17.4618	17.4833	17.4719	17.7971	17.5437	17.4956	17.6969	-0.717893	-0.4322	-0.602174	-0.570349	0.0439298	-0.509034	-0.535995	-1.14329	-0.580654	-0.536097
AT3G58560.1	172738	172951	195588	178675	163784	154300	143784	107467	17.3982	17.4	17.5775	17.447	17.3214	17.2354	17.1335	16.7135	4	4	17.5548	17.4618	17.4833	17.4719	17.7971	17.5437	17.4956	17.6969	-0.156579	-0.061818	0.0941287	-0.0249534	-0.475622	-0.308351	-0.362037	-0.983417	-0.0373055	-0.532357
AT3G15520.1;AT3G15520.2;AT3G15520.3;AT3G15520.4	5301.5	10304.7	9006.12	1	103075	214530	110004	160783	12.3722	13.331	13.1367	0	16.6533	17.7108	16.7472	17.2948	4	4	17.5548	17.4618	17.4833	17.4719	17.7971	17.5437	17.4956	17.6969	-5.18262	-4.1308	-4.34664		-1.14373	0.167094	-0.748383	-0.402197	-4.55335	-0.531803
AT3G47590.1	310846	233537	203062	209081	172442	146986	99912.7	154735	18.2458	17.8333	17.6316	17.6737	17.3958	17.1653	16.6084	17.2394	4	4	17.5548	17.4618	17.4833	17.4719	17.7971	17.5437	17.4956	17.6969	0.691037	0.371474	0.148231	0.201769	-0.401309	-0.378409	-0.887195	-0.457505	0.353128	-0.531104
AT2G23150.1	157292	129952	135920	139920	178382	131122	108528	154752	17.2631	16.9876	17.0524	17.0942	17.4446	17.0005	16.7277	17.2396	4	4	17.5548	17.4618	17.4833	17.4719	17.7971	17.5437	17.4956	17.6969	-0.291714	-0.474204	-0.430929	-0.377689	-0.352452	-0.54318	-0.767873	-0.457353	-0.393634	-0.530214
AT1G19835.1;AT1G19835.2;AT1G19835.3;AT1G19835.4;AT1G19835.5;AT1G19835.6	145926	205608	113398	174170	Filtered	110087	115580	196630	17.1549	17.6495	16.791	17.4101		16.7483	16.8185	17.5851	4	3	17.5548	17.4618	17.4833	17.4719	17.7971	17.5437	17.4956	17.6969	-0.399926	0.187716	-0.692291	-0.0617972		-0.795444	-0.677047	-0.111828	-0.241575	-0.528106
AT1G15060.1;AT1G15060.3	161035	122904	123339	174333	138992	114508	134568	185331	17.297	16.9072	16.9123	17.4115	17.0846	16.8051	17.038	17.4997	4	4	17.5548	17.4618	17.4833	17.4719	17.7971	17.5437	17.4956	17.6969	-0.257789	-0.554647	-0.571057	-0.0604445	-0.712419	-0.738631	-0.457595	-0.197203	-0.360984	-0.526462
AT5G04600.1	251571	224951	249531	253143	148257	135679	140702	140398	17.9406	17.7793	17.9289	17.9496	17.1777	17.0498	17.1023	17.0992	4	4	17.5548	17.4618	17.4833	17.4719	17.7971	17.5437	17.4956	17.6969	0.385806	0.317435	0.445525	0.477658	-0.619319	-0.493886	-0.393294	-0.597785	0.406606	-0.526071
AT1G30910.1	165827	127634	135911	143210	157315	116523	154608	140213	17.3393	16.9617	17.0523	17.1278	17.2633	16.8303	17.2383	17.0973	4	4	17.5548	17.4618	17.4833	17.4719	17.7971	17.5437	17.4956	17.6969	-0.215483	-0.500167	-0.431029	-0.344163	-0.53376	-0.713469	-0.257316	-0.599688	-0.37271	-0.526058
AT3G54130.1	96321.3	78752.6	114846	116580	Filtered	74447.9	160877	209997	16.5556	16.265	16.8093	16.831		16.1839	17.2956	17.68	4	3	17.5548	17.4618	17.4833	17.4719	17.7971	17.5437	17.4956	17.6969	-0.999234	-1.19678	-0.673994	-0.640975		-1.35978	-0.199974	-0.0169392	-0.877745	-0.525565
AT3G58470.1	153219	160459	235086	266811	127529	186772	154742	107989	17.2252	17.2918	17.8428	18.0255	16.9605	17.5109	17.2395	16.7205	4	4	17.5548	17.4618	17.4833	17.4719	17.7971	17.5437	17.4956	17.6969	-0.329566	-0.169975	0.359495	0.553524	-0.836596	-0.0328072	-0.256072	-0.976422	0.103369	-0.525474
AT3G59630.1;AT3G59630.2	226328	159383	156166	177608	216680	132091	78439.5	177325	17.7881	17.2821	17.2527	17.4383	17.7252	17.0112	16.2593	17.436	4	4	17.5548	17.4618	17.4833	17.4719	17.7971	17.5437	17.4956	17.6969	0.233255	-0.179677	-0.230608	-0.0335937	-0.0718558	-0.532549	-1.23628	-0.260917	-0.0526558	-0.525401
AT5G19690.1;AT5G19690.2	148498	163719	164424	156932	172151	148139	96811	161787	17.1801	17.3209	17.3271	17.2598	17.3933	17.1766	16.5629	17.3037	4	4	17.5548	17.4618	17.4833	17.4719	17.7971	17.5437	17.4956	17.6969	-0.374722	-0.140955	-0.156273	-0.212153	-0.403744	-0.367136	-0.932693	-0.393216	-0.221026	-0.524197
AT4G36210.3	130913	132752	127587	105741	153867	140967	97943.3	188457	16.9983	17.0184	16.9611	16.6902	17.2313	17.105	16.5797	17.5239	4	4	17.5548	17.4618	17.4833	17.4719	17.7971	17.5437	17.4956	17.6969	-0.55655	-0.44344	-0.522214	-0.781762	-0.565739	-0.438725	-0.915916	-0.173073	-0.575992	-0.523363
AT5G39740.1;AT5G39740.2	285550	297263	261024	294822	168255	132806	169128	106022	18.1234	18.1814	17.9938	18.1695	17.3603	17.019	17.3678	16.694	4	4	17.5548	17.4618	17.4833	17.4719	17.7971	17.5437	17.4956	17.6969	0.568583	0.719561	0.510489	0.697549	-0.436769	-0.524769	-0.12782	-1.00295	0.624046	-0.523076
AT5G57120.1;AT5G57120.2	344851	298426	284687	154786	98755.9	148815	145050	188860	18.3956	18.187	18.119	17.2399	16.5916	17.1832	17.1462	17.527	4	4	17.5548	17.4618	17.4833	17.4719	17.7971	17.5437	17.4956	17.6969	0.840811	0.725198	0.635685	-0.23202	-1.20548	-0.360566	-0.349388	-0.169993	0.492418	-0.521357
AT2G30720.1	112805	185521	167536	82496.3	79044	138567	192920	190932	16.7835	17.5012	17.3541	16.332	16.2704	17.0802	17.5576	17.5427	4	4	17.5548	17.4618	17.4833	17.4719	17.7971	17.5437	17.4956	17.6969	-0.771335	0.0394025	-0.12922	-1.13989	-1.52669	-0.463497	0.0620657	-0.154247	-0.500261	-0.520593
AT5G60340.1	142443	128497	151187	162986	209803	123702	141104	110661	17.12	16.9714	17.206	17.3144	17.6787	16.9165	17.1064	16.7558	4	4	17.5548	17.4618	17.4833	17.4719	17.7971	17.5437	17.4956	17.6969	-0.434772	-0.490447	-0.277355	-0.15755	-0.118386	-0.62722	-0.389181	-0.941161	-0.340031	-0.518987
AT3G11530.1;AT3G11530.2;AT3G11530.3	Filtered	69321	63657.6	Filtered	140253	163400	93831.4	188757		16.081	15.958		17.0977	17.318	16.5178	17.5262	2	4	17.5548	17.4618	17.4833	17.4719	17.7971	17.5437	17.4956	17.6969		-1.38081	-1.52529		-0.699387	-0.225678	-0.977792	-0.17078	-1.45305	-0.518409
AT1G16010.1;AT1G16010.2;AT1G16010.3	182413	145156	154979	161459	201695	146744	100532	136906	17.4768	17.1472	17.2417	17.3008	17.6218	17.1629	16.6173	17.0628	4	4	17.5548	17.4618	17.4833	17.4719	17.7971	17.5437	17.4956	17.6969	-0.0779537	-0.314571	-0.241618	-0.171127	-0.175241	-0.380779	-0.878285	-0.634126	-0.201317	-0.517108
AT1G17650.1;AT1G17650.2	48465.4	62957.7	130042	80500	200739	129408	144437	108639	15.5647	15.9421	16.9886	16.2967	17.615	16.9816	17.1401	16.7292	4	4	17.5548	17.4618	17.4833	17.4719	17.7971	17.5437	17.4956	17.6969	-1.99013	-1.51972	-0.494718	-1.17523	-0.182101	-0.562164	-0.355491	-0.967762	-1.29495	-0.516879
AT4G02610.1	137898	110422	120995	121585	197710	111933	115617	160217	17.0732	16.7527	16.8846	16.8916	17.593	16.7723	16.819	17.2897	4	4	17.5548	17.4618	17.4833	17.4719	17.7971	17.5437	17.4956	17.6969	-0.481555	-0.709155	-0.598744	-0.580333	-0.204037	-0.771454	-0.676582	-0.407281	-0.592447	-0.514839
AT5G23070.1	117576	63796.2	63586.7	41586.8	198133	105576	107156	182888	16.8432	15.9612	15.9564	15.3438	17.5961	16.6879	16.7094	17.4806	4	4	17.5548	17.4618	17.4833	17.4719	17.7971	17.5437	17.4956	17.6969	-0.711567	-1.50064	-1.52689	-2.1281	-0.200949	-0.855807	-0.78622	-0.216346	-1.4668	-0.51483
AT2G16460.1	136702	145368	137436	154110	134555	148259	172537	119391	17.0607	17.1493	17.0684	17.2336	17.0378	17.1778	17.3965	16.8653	4	4	17.5548	17.4618	17.4833	17.4719	17.7971	17.5437	17.4956	17.6969	-0.494128	-0.312471	-0.414931	-0.23833	-0.759228	-0.365965	-0.0990313	-0.831617	-0.364965	-0.513961
AT3G42660.1	269945	217273	351941	204319	178106	75704.4	165174	184522	18.0423	17.7292	18.425	17.6405	17.4424	16.2081	17.3336	17.4934	4	4	17.5548	17.4618	17.4833	17.4719	17.7971	17.5437	17.4956	17.6969	0.487504	0.267333	0.941644	0.168527	-0.354687	-1.33564	-0.161951	-0.203517	0.466252	-0.513948
AT1G77140.1	233435	220572	143853	161280	120917	172517	106879	184563	17.8327	17.7509	17.1342	17.2992	16.8837	17.3964	16.7056	17.4938	4	4	17.5548	17.4618	17.4833	17.4719	17.7971	17.5437	17.4956	17.6969	0.277858	0.289074	-0.349094	-0.172727	-0.913406	-0.14735	-0.789959	-0.203193	0.0112779	-0.513477
AT1G75990.1	192860	267613	203601	125574	112804	146543	144682	172483	17.5572	18.0298	17.6354	16.9382	16.7835	17.161	17.1425	17.3961	4	4	17.5548	17.4618	17.4833	17.4719	17.7971	17.5437	17.4956	17.6969	0.00239213	0.567968	0.152052	-0.533753	-1.01361	-0.382763	-0.353053	-0.300851	0.0471649	-0.512568
AT1G12770.1;AT1G12770.2	132196	148777	144260	131874	123221	111498	273023	109992	17.0123	17.1828	17.1383	17.0088	16.9109	16.7667	18.0587	16.747	4	4	17.5548	17.4618	17.4833	17.4719	17.7971	17.5437	17.4956	17.6969	-0.542478	-0.279022	-0.34502	-0.463136	-0.886166	-0.777064	0.563089	-0.94991	-0.407414	-0.512513
AT4G39990.1	214903	159608	118310	140208	163739	75127	160847	208633	17.7133	17.2842	16.8522	17.0972	17.321	16.197	17.2953	17.6706	4	4	17.5548	17.4618	17.4833	17.4719	17.7971	17.5437	17.4956	17.6969	0.158522	-0.177642	-0.631122	-0.374725	-0.476022	-1.34668	-0.200243	-0.0263408	-0.256242	-0.512322
AT1G56170.1;AT1G56170.2	40683.7	46750.5	138861	120094	128876	139452	154616	Filtered	15.3122	15.5127	17.0833	16.8738	16.9756	17.0894	17.2383		4	3	17.5548	17.4618	17.4833	17.4719	17.7971	17.5437	17.4956	17.6969	-2.24264	-1.94912	-0.400051	-0.598125	-0.821432	-0.454312	-0.257243		-1.29748	-0.510996
AT3G05040.1;AT3G05040.2	175363	155467	145798	157191	172061	126489	123183	154582	17.42	17.2463	17.1536	17.2622	17.3926	16.9486	16.9104	17.238	4	4	17.5548	17.4618	17.4833	17.4719	17.7971	17.5437	17.4956	17.6969	-0.134815	-0.215568	-0.329717	-0.209777	-0.404498	-0.595078	-0.585134	-0.458941	-0.222469	-0.510913
AT4G21100.1	238003	211390	196039	211981	86697.3	139278	138164	248732	17.8606	17.6895	17.5808	17.6936	16.4037	17.0876	17.076	17.9242	4	4	17.5548	17.4618	17.4833	17.4719	17.7971	17.5437	17.4956	17.6969	0.30582	0.227728	0.0974474	0.221638	-1.39336	-0.456118	-0.419556	0.22728	0.213158	-0.510439
AT4G15790.1;AT4G15790.2	44284.6	87707.5	239622	114042	295532	232286	123810	48950.7	15.4345	16.4204	17.8704	16.7992	18.173	17.8255	16.9178	15.579	4	4	17.5548	17.4618	17.4833	17.4719	17.7971	17.5437	17.4956	17.6969	-2.12028	-1.04141	0.387071	-0.672732	0.375894	0.281815	-0.577809	-2.11791	-0.861838	-0.509502
AT1G13900.1	186237	153417	129920	181877	186261	95050.7	119875	196087	17.5068	17.2271	16.9873	17.4726	17.507	16.5364	16.8712	17.5811	4	4	17.5548	17.4618	17.4833	17.4719	17.7971	17.5437	17.4956	17.6969	-0.0480187	-0.234719	-0.496072	0.000667549	-0.290096	-1.00732	-0.6244	-0.115818	-0.194536	-0.509408
AT4G00660.1;AT4G00660.2	164427	116118	88960.1	95938.7	225530	135336	83913.6	162819	17.3271	16.8252	16.4409	16.5498	17.783	17.0462	16.3566	17.3129	4	4	17.5548	17.4618	17.4833	17.4719	17.7971	17.5437	17.4956	17.6969	-0.227715	-0.636583	-1.04246	-0.92211	-0.0140972	-0.497534	-1.13896	-0.384037	-0.707217	-0.508657
AT4G25650.1;AT4G25650.2	54133.7	61555	59096.8	57633.1	131445	120928	153250	171483	15.7242	15.9096	15.8508	15.8146	17.0041	16.8838	17.2255	17.3877	4	4	17.5548	17.4618	17.4833	17.4719	17.7971	17.5437	17.4956	17.6969	-1.83056	-1.55223	-1.63254	-1.65732	-0.792961	-0.659938	-0.270048	-0.309242	-1.66816	-0.508047
AT5G11540.1	260121	153955	119307	161194	236539	119065	106079	140058	17.9888	17.2322	16.8643	17.2984	17.8517	16.8614	16.6948	17.0957	4	4	17.5548	17.4618	17.4833	17.4719	17.7971	17.5437	17.4956	17.6969	0.434023	-0.229667	-0.619014	-0.173494	0.054658	-0.68234	-0.8008	-0.601286	-0.147038	-0.507442
AT3G02720.1	89621.9	104556	124541	76765.8	144176	160696	145858	124657	16.4516	16.6739	16.9263	16.2282	17.1375	17.294	17.1542	16.9276	4	4	17.5548	17.4618	17.4833	17.4719	17.7971	17.5437	17.4956	17.6969	-1.10324	-0.7879	-0.557069	-1.24376	-0.659585	-0.24975	-0.341366	-0.769344	-0.922991	-0.505011
AT2G25950.1	121371	139541	136050	120073	191242	138442	96046.4	165859	16.8891	17.0903	17.0538	16.8736	17.545	17.0789	16.5514	17.3396	4	4	17.5548	17.4618	17.4833	17.4719	17.7971	17.5437	17.4956	17.6969	-0.665738	-0.37149	-0.429552	-0.598377	-0.252022	-0.464808	-0.944133	-0.357349	-0.516289	-0.504578
AT1G09300.1;AT1G09300.2	264874	225233	226827	149611	101070	103122	186699	218247	18.0149	17.7811	17.7912	17.1909	16.625	16.654	17.5104	17.7356	4	4	17.5548	17.4618	17.4833	17.4719	17.7971	17.5437	17.4956	17.6969	0.460146	0.31924	0.307898	-0.281078	-1.17206	-0.889731	0.0147796	0.038651	0.201551	-0.50209
AT4G03430.1;AT4G03430.2;AT4G03430.3	139624	173359	126150	137221	153104	123429	211711	106430	17.0912	17.4034	16.9448	17.0661	17.2242	16.9133	17.6917	16.6995	4	4	17.5548	17.4618	17.4833	17.4719	17.7971	17.5437	17.4956	17.6969	-0.463609	-0.0584185	-0.538555	-0.405795	-0.572908	-0.630409	0.196162	-0.997404	-0.366594	-0.50114
AT5G14790.1	248603	236833	202896	163760	130039	143317	104419	218834	17.9235	17.8535	17.6304	17.3212	16.9886	17.1288	16.672	17.7395	4	4	17.5548	17.4618	17.4833	17.4719	17.7971	17.5437	17.4956	17.6969	0.368682	0.391692	0.14705	-0.150712	-0.808476	-0.41488	-0.823556	0.0425305	0.189178	-0.501095
AT4G10920.1;AT4G10920.2	73784.4	147239	131252	193302	311281	116531	99913.6	117632	16.171	17.1678	17.002	17.5605	18.2479	16.8303	16.6084	16.8439	4	4	17.5548	17.4618	17.4833	17.4719	17.7971	17.5437	17.4956	17.6969	-1.38377	-0.294014	-0.481357	0.0885627	0.450797	-0.713377	-0.887182	-0.853027	-0.517645	-0.500697
AT2G21540.1;AT2G21540.2;AT2G21540.3;AT2G21540.4;AT2G21540.5;AT2G21540.6	158318	188308	160656	246200	154687	140603	111013	177015	17.2725	17.5227	17.2936	17.9095	17.239	17.1013	16.7604	17.4335	4	4	17.5548	17.4618	17.4833	17.4719	17.7971	17.5437	17.4956	17.6969	-0.282331	0.0609136	-0.189719	0.437537	-0.558064	-0.442454	-0.735211	-0.263441	0.00659995	-0.499792
AT2G18640.1	182485	48929.8	218735	315062	184574	181679	48629.3	262530	17.4774	15.5784	17.7388	18.2653	17.4938	17.471	15.5695	18.0021	4	4	17.5548	17.4618	17.4833	17.4719	17.7971	17.5437	17.4956	17.6969	-0.0773844	-1.88339	0.255495	0.793343	-0.303218	-0.0726937	-1.92604	0.305171	-0.227985	-0.499195
AT4G30930.1	186996	205481	200526	221790	123840	148029	159564	147012	17.5126	17.6486	17.6134	17.7588	16.9181	17.1755	17.2838	17.1656	4	4	17.5548	17.4618	17.4833	17.4719	17.7971	17.5437	17.4956	17.6969	-0.0421569	0.186826	0.130101	0.286898	-0.878943	-0.368208	-0.211802	-0.531373	0.140417	-0.497582
AT5G54830.1	98382.6	165041	219705	198438	256924	176059	85523.5	111294	16.5861	17.3325	17.7452	17.5983	17.971	17.4257	16.384	16.764	4	4	17.5548	17.4618	17.4833	17.4719	17.7971	17.5437	17.4956	17.6969	-0.968685	-0.129355	0.261879	0.126396	0.173922	-0.118028	-1.11154	-0.932929	-0.177441	-0.497144
AT2G43910.1;AT2G43910.2	Filtered	Filtered	1	Filtered	228197	132374	248436	57854.1			0		17.7999	17.0143	17.9225	15.8201	1	4	17.5548	17.4618	17.4833	17.4719	17.7971	17.5437	17.4956	17.6969					0.00285936	-0.529469	0.426936	-1.87682		-0.494123
AT2G47990.1	462183	461091	412178	426548	75441.2	165364	212713	163940	18.8181	18.8147	18.6529	18.7023	16.2031	17.3353	17.6985	17.3228	4	4	17.5548	17.4618	17.4833	17.4719	17.7971	17.5437	17.4956	17.6969	1.2633	1.35287	1.16957	1.23041	-1.59399	-0.208436	0.202972	-0.374146	1.25404	-0.493401
AT3G57490.1	332000	318558	326930	344190	67805	161839	152015	261148	18.3408	18.2812	18.3186	18.3928	16.0491	17.3042	17.2138	17.9945	4	4	17.5548	17.4618	17.4833	17.4719	17.7971	17.5437	17.4956	17.6969	0.786023	0.819377	0.835291	0.920912	-1.74796	-0.23953	-0.281726	0.297556	0.840401	-0.492914
AT3G14067.1	80828	72421	49079.4	44419.7	225067	143454	114838	117745	16.3026	16.1441	15.5828	15.4389	17.78	17.1302	16.8092	16.8453	4	4	17.5548	17.4618	17.4833	17.4719	17.7971	17.5437	17.4956	17.6969	-1.25223	-1.3177	-1.9005	-2.03302	-0.017066	-0.413493	-0.686332	-0.851646	-1.62586	-0.492134
AT5G46860.1	146309	147552	150981	128151	225251	143070	93664.2	145160	17.1587	17.1709	17.204	16.9675	17.7812	17.1264	16.5152	17.1473	4	4	17.5548	17.4618	17.4833	17.4719	17.7971	17.5437	17.4956	17.6969	-0.396147	-0.290949	-0.279323	-0.504448	-0.015885	-0.41736	-0.980366	-0.549668	-0.367717	-0.49082
AT1G11260.1	199600	164156	121130	125940	200568	225470	37163.3	260743	17.6068	17.3247	16.8862	16.9424	17.6137	17.7826	15.1816	17.9923	4	4	17.5548	17.4618	17.4833	17.4719	17.7971	17.5437	17.4956	17.6969	0.0519503	-0.137109	-0.597134	-0.529552	-0.183331	0.238848	-2.31399	0.295319	-0.302961	-0.490788
AT1G17860.1	Filtered	Filtered	5502.29	Filtered	161649	142105	108060	176678			12.4258		17.3025	17.1166	16.7215	17.4308	1	4	17.5548	17.4618	17.4833	17.4719	17.7971	17.5437	17.4956	17.6969			-5.05751		-0.494553	-0.42713	-0.774102	-0.266186	-5.05751	-0.490493
AT5G61990.1	260553	173222	172067	156787	86063.7	142915	135068	264116	17.9912	17.4023	17.3926	17.2584	16.3931	17.1248	17.0433	18.0108	4	4	17.5548	17.4618	17.4833	17.4719	17.7971	17.5437	17.4956	17.6969	0.436416	-0.0595555	-0.0907199	-0.213491	-1.40394	-0.418925	-0.452253	0.31386	0.0181625	-0.490315
AT5G25760.1;AT5G25760.2	163196	164058	159638	168115	164040	154998	116095	148971	17.3162	17.3238	17.2844	17.3591	17.3237	17.2419	16.8249	17.1847	4	4	17.5548	17.4618	17.4833	17.4719	17.7971	17.5437	17.4956	17.6969	-0.238554	-0.137976	-0.198886	-0.112846	-0.473372	-0.301833	-0.670631	-0.512282	-0.172065	-0.489529
AT4G29520.1	147466	223375	196431	148310	202826	184123	137894	85520.1	17.17	17.7691	17.5837	17.1783	17.6299	17.4903	17.0732	16.384	4	4	17.5548	17.4618	17.4833	17.4719	17.7971	17.5437	17.4956	17.6969	-0.384782	0.307288	0.100334	-0.293675	-0.167177	-0.0534184	-0.422372	-1.31297	-0.0677087	-0.488985
AT5G03520.1	147316	178229	175003	151390	73325.5	103292	192072	303092	17.1686	17.4434	17.417	17.2079	16.162	16.6564	17.5513	18.2094	4	4	17.5548	17.4618	17.4833	17.4719	17.7971	17.5437	17.4956	17.6969	-0.386247	-0.018448	-0.066314	-0.264022	-1.63503	-0.887363	0.0557117	0.512447	-0.183758	-0.48856
AT1G78050.1	163063	131444	109612	99235	151638	121225	138749	172912	17.3151	17.0041	16.742	16.5986	17.2103	16.8873	17.0821	17.3997	4	4	17.5548	17.4618	17.4833	17.4719	17.7971	17.5437	17.4956	17.6969	-0.239734	-0.45773	-0.741291	-0.873374	-0.586785	-0.656397	-0.413457	-0.297274	-0.578032	-0.488478
AT1G71950.1	19704	37544.4	277089	74285.4	225815	263439	209145	35565.4	14.2662	15.1963	18.08	16.1808	17.7848	18.0071	17.6741	15.1182	4	4	17.5548	17.4618	17.4833	17.4719	17.7971	17.5437	17.4956	17.6969	-3.2886	-2.26551	0.596659	-1.29114	-0.0122791	0.463383	0.178567	-2.57876	-1.56215	-0.487273
AT2G44920.2	15205.9	23820.3	32745.1	24396.1	224640	151624	117525	110578	13.8923	14.5399	14.999	14.5744	17.7773	17.2101	16.8426	16.7547	4	4	17.5548	17.4618	17.4833	17.4719	17.7971	17.5437	17.4956	17.6969	-3.66246	-2.92191	-2.48434	-2.89757	-0.0198046	-0.333583	-0.652974	-0.942244	-2.99157	-0.487151
AT5G43500.1;AT5G43500.2	186235	188885	201837	141569	94714.6	166474	164964	170315	17.5068	17.5271	17.6228	17.1111	16.5313	17.3449	17.3318	17.3778	4	4	17.5548	17.4618	17.4833	17.4719	17.7971	17.5437	17.4956	17.6969	-0.048034	0.0653288	0.139497	-0.360788	-1.26576	-0.198785	-0.163782	-0.319106	-0.050999	-0.486859
AT5G49720.1	263299	200901	205888	221133	203429	164181	63654.7	209038	18.0063	17.6161	17.6515	17.7546	17.6342	17.3249	15.958	17.6734	4	4	17.5548	17.4618	17.4833	17.4719	17.7971	17.5437	17.4956	17.6969	0.451541	0.154306	0.168172	0.282618	-0.162891	-0.218799	-1.5376	-0.023541	0.264159	-0.485707
AT3G61620.1;AT3G61620.2	236356	205345	170849	213420	146826	141423	128004	167294	17.8506	17.6477	17.3824	17.7033	17.1637	17.1097	16.9658	17.352	4	4	17.5548	17.4618	17.4833	17.4719	17.7971	17.5437	17.4956	17.6969	0.295801	0.185873	-0.100971	0.231399	-0.633312	-0.434064	-0.529751	-0.344924	0.153026	-0.485513
AT5G16590.1	141302	133494	130943	135237	167300	155278	93555.8	183240	17.1084	17.0264	16.9986	17.0451	17.3521	17.2445	16.5135	17.4834	4	4	17.5548	17.4618	17.4833	17.4719	17.7971	17.5437	17.4956	17.6969	-0.44638	-0.435403	-0.484753	-0.426802	-0.444984	-0.299232	-0.982036	-0.213571	-0.448335	-0.484955
AT2G45330.1;AT2G45330.2	175568	164036	160252	143856	191358	97601.7	137773	173131	17.4217	17.3237	17.29	17.1343	17.5459	16.5746	17.0719	17.4015	4	4	17.5548	17.4618	17.4833	17.4719	17.7971	17.5437	17.4956	17.6969	-0.133127	-0.138166	-0.193349	-0.337666	-0.251142	-0.969107	-0.423641	-0.295445	-0.200577	-0.484834
AT1G30400.1;AT1G30400.2	157886	118640	116536	118265	132979	128929	155336	167604	17.2685	16.8562	16.8304	16.8517	17.0208	16.9762	17.245	17.3547	4	4	17.5548	17.4618	17.4833	17.4719	17.7971	17.5437	17.4956	17.6969	-0.286282	-0.605585	-0.65292	-0.620269	-0.776222	-0.567507	-0.250542	-0.342257	-0.541264	-0.484132
AT3G51580.1;AT3G51580.2	98030.1	79571.6	106850	98147	167351	245560	117958	92437.4	16.5809	16.28	16.7052	16.5827	17.3525	17.9057	16.8479	16.4962	4	4	17.5548	17.4618	17.4833	17.4719	17.7971	17.5437	17.4956	17.6969	-0.973865	-1.18185	-0.7781	-0.889278	-0.444545	0.361989	-0.647666	-1.20076	-0.955774	-0.482745
AT3G17810.1	326960	420081	398732	387340	70711.4	246146	213930	120389	18.3188	18.6803	18.6051	18.5632	16.1097	17.9092	17.7068	16.8773	4	4	17.5548	17.4618	17.4833	17.4719	17.7971	17.5437	17.4956	17.6969	0.763954	1.21849	1.12173	1.09131	-1.6874	0.365431	0.211204	-0.819602	1.04887	-0.482593
AT5G02270.1;AT5G02270.2	81280.3	57804	57064.4	95349.2	177755	151191	111882	149094	16.3106	15.8189	15.8003	16.5409	17.4395	17.206	16.7716	17.1859	4	4	17.5548	17.4618	17.4833	17.4719	17.7971	17.5437	17.4956	17.6969	-1.24418	-1.64294	-1.68303	-0.931002	-0.35753	-0.337716	-0.723961	-0.511089	-1.37529	-0.482574
AT1G79090.1;AT1G79090.2;AT1G79090.3	170616	127024	123021	117652	180566	122626	119791	170084	17.3804	16.9547	16.9085	16.8442	17.4622	16.9039	16.8702	17.3759	4	4	17.5548	17.4618	17.4833	17.4719	17.7971	17.5437	17.4956	17.6969	-0.174412	-0.507072	-0.574787	-0.627771	-0.334891	-0.639818	-0.62541	-0.32106	-0.47101	-0.480295
AT1G33970.1;AT1G33970.2;AT1G33970.4;AT1G33970.5	90125.8	82196.3	55885.5	39382.2	175130	148169	175371	99343.3	16.4597	16.3268	15.7702	15.2653	17.4181	17.1769	17.4201	16.6001	4	4	17.5548	17.4618	17.4833	17.4719	17.7971	17.5437	17.4956	17.6969	-1.09515	-1.13503	-1.71315	-2.20668	-0.378997	-0.366839	-0.0755235	-1.09681	-1.5375	-0.479543
AT1G15220.1;AT1G15220.2	141460	96790.8	154141	117050	128622	187217	93863.5	201116	17.11	16.5626	17.2339	16.8368	16.9728	17.5143	16.5183	17.6177	4	4	17.5548	17.4618	17.4833	17.4719	17.7971	17.5437	17.4956	17.6969	-0.444766	-0.899235	-0.249439	-0.635168	-0.824281	-0.0293773	-0.977299	-0.079281	-0.557152	-0.47756
AT1G06560.1	181729	180297	130165	169168	247426	136693	88680.4	151604	17.4714	17.46	16.99	17.3681	17.9166	17.0606	16.4363	17.2099	4	4	17.5548	17.4618	17.4833	17.4719	17.7971	17.5437	17.4956	17.6969	-0.0833701	-0.00179918	-0.493348	-0.103834	0.119579	-0.483147	-1.05925	-0.487006	-0.170588	-0.477455
AT1G28350.1;AT1G28350.2	352330	245990	206471	225331	82788	148443	125200	295773	18.4266	17.9082	17.6556	17.7817	16.3371	17.1795	16.9339	18.1741	4	4	17.5548	17.4618	17.4833	17.4719	17.7971	17.5437	17.4956	17.6969	0.871766	0.446424	0.172249	0.309752	-1.45993	-0.364179	-0.561704	0.477181	0.450048	-0.477157
AT4G24940.1	317319	211780	201132	213028	119938	162823	117500	198338	18.2756	17.6922	17.6178	17.7007	16.8719	17.3129	16.8423	17.5976	4	4	17.5548	17.4618	17.4833	17.4719	17.7971	17.5437	17.4956	17.6969	0.720772	0.230386	0.134451	0.228748	-0.925133	-0.23078	-0.65328	-0.0993487	0.328589	-0.477135
AT1G55320.1	84835.9	78540.1	85520.5	101622	186820	107167	169731	134174	16.3724	16.2611	16.384	16.6328	17.5113	16.7095	17.3729	17.0337	4	4	17.5548	17.4618	17.4833	17.4719	17.7971	17.5437	17.4956	17.6969	-1.18241	-1.20068	-1.09935	-0.839088	-0.285774	-0.834218	-0.122686	-0.663203	-1.08038	-0.47647
AT5G52190.1	10794.9	25804.2	18113	Filtered	121164	87011.9	279337	154828	13.3981	14.6553	14.1447		16.8866	16.4089	18.0916	17.2403	3	4	17.5548	17.4618	17.4833	17.4719	17.7971	17.5437	17.4956	17.6969	-4.15673	-2.8065	-3.33859		-0.910457	-1.1348	0.59607	-0.456645	-3.43394	-0.476458
AT5G51100.1;AT5G51100.2;AT5G51100.3;AT5G51100.4;AT5G51100.5;AT5G51100.6	Filtered	74126.6	133027	41625.4	143771	155340	246265	83195.5		16.1777	17.0214	15.3452	17.1334	17.2451	17.9099	16.3442	3	4	17.5548	17.4618	17.4833	17.4719	17.7971	17.5437	17.4956	17.6969		-1.28411	-0.461974	-2.12676	-0.66365	-0.29866	0.414278	-1.35273	-1.29095	-0.475191
AT5G01400.1;AT5G01400.3	113935	99912.1	135222	80930.3	201600	143169	126078	125849	16.7978	16.6084	17.045	16.3044	17.6211	17.1274	16.944	16.9413	4	4	17.5548	17.4618	17.4833	17.4719	17.7971	17.5437	17.4956	17.6969	-0.756955	-0.853446	-0.438363	-1.16754	-0.175923	-0.416368	-0.551623	-0.755617	-0.804076	-0.474883
AT1G08130.1	317821	251310	219180	236109	102499	168262	116474	228311	18.2779	17.9391	17.7418	17.8491	16.6452	17.3604	16.8296	17.8006	4	4	17.5548	17.4618	17.4833	17.4719	17.7971	17.5437	17.4956	17.6969	0.723052	0.477291	0.258425	0.37716	-1.15181	-0.183374	-0.66593	0.103694	0.458982	-0.474355
AT2G36200.1;AT2G36200.2	340087	299976	272981	363166	170702	131896	102053	199647	18.3755	18.1945	18.0584	18.4703	17.3811	17.009	16.639	17.6071	4	4	17.5548	17.4618	17.4833	17.4719	17.7971	17.5437	17.4956	17.6969	0.820743	0.73267	0.575111	0.998336	-0.41594	-0.534681	-0.856618	-0.089861	0.781715	-0.474275
AT2G40380.1	269267	266113	257516	220740	187298	155230	126527	125251	18.0387	18.0217	17.9743	17.752	17.515	17.244	16.9491	16.9345	4	4	17.5548	17.4618	17.4833	17.4719	17.7971	17.5437	17.4956	17.6969	0.483877	0.559863	0.49097	0.280053	-0.282082	-0.29968	-0.546485	-0.762484	0.453691	-0.472683
AT1G75210.1;AT1G75210.2;AT1G75210.3	95296	122253	108760	106116	146820	126243	150183	165564	16.5401	16.8995	16.7308	16.6953	17.1637	16.9458	17.1964	17.337	4	4	17.5548	17.4618	17.4833	17.4719	17.7971	17.5437	17.4956	17.6969	-1.01467	-0.562307	-0.752545	-0.776653	-0.633372	-0.597882	-0.29921	-0.359916	-0.776544	-0.472595
AT5G11240.1	196791	276282	218940	240259	130810	129122	204346	133669	17.5863	18.0758	17.7402	17.8742	16.9971	16.9784	17.6407	17.0283	4	4	17.5548	17.4618	17.4833	17.4719	17.7971	17.5437	17.4956	17.6969	0.0315015	0.613965	0.256847	0.402297	-0.799947	-0.565345	0.145082	-0.668648	0.326153	-0.472215
AT4G34310.1;AT4G34310.10;AT4G34310.2;AT4G34310.3;AT4G34310.4;AT4G34310.5;AT4G34310.6;AT4G34310.7;AT4G34310.8;AT4G34310.9	299879	391156	323810	447519	23384.9	319225	179552	345852	18.194	18.5774	18.3048	18.7716	14.5133	18.2842	17.454	18.3998	4	4	17.5548	17.4618	17.4833	17.4719	17.7971	17.5437	17.4956	17.6969	0.63922	1.11557	0.821454	1.29965	-3.28377	0.74049	-0.0415336	0.702845	0.968974	-0.470491
AT4G17950.1	222479	197108	166809	119058	151173	131451	100925	231423	17.7633	17.5886	17.3478	16.8613	17.2058	17.0042	16.6229	17.8202	4	4	17.5548	17.4618	17.4833	17.4719	17.7971	17.5437	17.4956	17.6969	0.208509	0.126808	-0.135495	-0.610626	-0.591216	-0.539563	-0.872654	0.123221	-0.102701	-0.470053
AT1G09500.1;AT1G09500.2;AT1G09500.3	Filtered	Filtered	Filtered	Filtered	204151	128582	145176	121999					17.6393	16.9723	17.1474	16.8965	0	4	17.5548	17.4618	17.4833	17.4719	17.7971	17.5437	17.4956	17.6969					-0.157784	-0.571401	-0.348133	-0.800438		-0.469439
AT3G07390.1	180107	167096	135234	157799	Filtered	114171	88944.8	279194	17.4585	17.3503	17.0451	17.2677		16.8008	16.4406	18.0909	4	3	17.5548	17.4618	17.4833	17.4719	17.7971	17.5437	17.4956	17.6969	-0.0963089	-0.111502	-0.438231	-0.204207		-0.742886	-1.05495	0.393961	-0.212562	-0.467959
AT3G26400.1	209274	175469	159158	169660	158259	157387	92607.8	202442	17.675	17.4209	17.2801	17.3723	17.2719	17.264	16.4988	17.6272	4	4	17.5548	17.4618	17.4833	17.4719	17.7971	17.5437	17.4956	17.6969	0.120233	-0.04096	-0.203232	-0.0996435	-0.525135	-0.279765	-0.99673	-0.0697991	-0.0559005	-0.467857
AT5G04420.1;AT5G04420.2;AT5G04420.3	181539	174368	172563	256398	158285	161339	105324	173715	17.4699	17.4118	17.3968	17.968	17.2722	17.2997	16.6845	17.4064	4	4	17.5548	17.4618	17.4833	17.4719	17.7971	17.5437	17.4956	17.6969	-0.0848801	-0.0500403	-0.0865668	0.496093	-0.524893	-0.243986	-0.811103	-0.290589	0.0686515	-0.467643
AT4G33100.1	112791	86522.2	136289	116413	189947	111295	147513	150261	16.7833	16.4008	17.0563	16.8289	17.5352	16.764	17.1705	17.1971	4	4	17.5548	17.4618	17.4833	17.4719	17.7971	17.5437	17.4956	17.6969	-0.771512	-1.06103	-0.427022	-0.643043	-0.261822	-0.779702	-0.325096	-0.49984	-0.725653	-0.466615
AT4G36020.1;AT4G36020.2;AT4G36020.3	312230	276360	278926	272515	83317.2	184084	107094	285730	18.2523	18.0762	18.0895	18.056	16.3463	17.49	16.7085	18.1243	4	4	17.5548	17.4618	17.4833	17.4719	17.7971	17.5437	17.4956	17.6969	0.69745	0.614372	0.606192	0.584041	-1.45073	-0.0537248	-0.787052	0.427344	0.625514	-0.466041
AT4G13670.1;AT4G13670.3	9455.79	33964.8	12573.3	15526.5	189162	133946	133951	138314	13.207	15.0518	13.6181	13.9224	17.5293	17.0313	17.0313	17.0776	4	4	17.5548	17.4618	17.4833	17.4719	17.7971	17.5437	17.4956	17.6969	-4.34782	-2.41007	-3.86525	-3.54949	-0.267796	-0.512429	-0.464227	-0.619363	-3.54316	-0.465954
AT1G73980.1;AT1G73980.2;AT1G73980.3	192370	126527	150613	105436	250497	130260	66610.2	216582	17.5535	16.9491	17.2005	16.686	17.9344	16.991	16.0235	17.7246	4	4	17.5548	17.4618	17.4833	17.4719	17.7971	17.5437	17.4956	17.6969	-0.00127507	-0.512731	-0.282844	-0.785929	0.137371	-0.552689	-1.47212	0.0276049	-0.395695	-0.464958
AT3G04650.1	51744.6	40774.2	62084.8	62217.1	217417	122993	122797	143596	15.6591	15.3154	15.922	15.925	17.7301	16.9082	16.9059	17.1317	4	4	17.5548	17.4618	17.4833	17.4719	17.7971	17.5437	17.4956	17.6969	-1.89568	-2.14645	-1.56138	-1.54691	-0.0669518	-0.635508	-0.589656	-0.565293	-1.78761	-0.464352
AT3G61260.1	20772.8	39321.3	37648.1	63424	205135	138393	226496	73986	14.3424	15.263	15.2003	15.9527	17.6462	17.0784	17.7891	16.175	4	4	17.5548	17.4618	17.4833	17.4719	17.7971	17.5437	17.4956	17.6969	-3.21239	-2.19879	-2.28304	-1.51919	-0.150849	-0.465314	0.293554	-1.52198	-2.30336	-0.461149
AT1G06700.1;AT1G06700.2;AT1G06700.3	168945	150812	137035	172434	254099	138067	115593	117373	17.3662	17.2024	17.0642	17.3957	17.955	17.075	16.8187	16.8407	4	4	17.5548	17.4618	17.4833	17.4719	17.7971	17.5437	17.4956	17.6969	-0.188608	-0.259431	-0.419143	-0.0762505	0.157969	-0.468715	-0.676884	-0.856206	-0.235858	-0.460959
AT1G76510.1;AT1G76510.2;AT1G76510.3;AT1G76510.4	142173	138879	140950	141936	183040	116438	156552	143629	17.1173	17.0835	17.1048	17.1149	17.4818	16.8292	17.2563	17.132	4	4	17.5548	17.4618	17.4833	17.4719	17.7971	17.5437	17.4956	17.6969	-0.437509	-0.378351	-0.378507	-0.357058	-0.315264	-0.714529	-0.239292	-0.564965	-0.387856	-0.458513
AT3G19160.1	450181	104194	90298.8	Filtered	123259	116680	77246.2	434010	18.7801	16.6689	16.4624		16.9113	16.8322	16.2372	18.7274	3	4	17.5548	17.4618	17.4833	17.4719	17.7971	17.5437	17.4956	17.6969	1.22534	-0.792902	-1.02091		-0.88573	-0.711534	-1.2584	1.03042	-0.196157	-0.456311
AT5G43310.1;AT5G43310.2;AT5G43310.3;AT5G43310.4;AT5G43310.5	265289	217215	221779	193380	224534	146994	60456.6	242225	18.0172	17.7288	17.7588	17.5611	17.7766	17.1654	15.8836	17.886	4	4	17.5548	17.4618	17.4833	17.4719	17.7971	17.5437	17.4956	17.6969	0.462404	0.266947	0.275432	0.0891465	-0.020484	-0.378326	-1.61196	0.189036	0.273483	-0.455434
AT3G03310.1	254859	344539	212495	360748	55002.7	165251	212841	251467	17.9593	18.3943	17.6971	18.4606	15.7472	17.3343	17.6994	17.94	4	4	17.5548	17.4618	17.4833	17.4719	17.7971	17.5437	17.4956	17.6969	0.404539	0.93249	0.213738	0.988698	-2.04985	-0.209427	0.203839	0.243061	0.634866	-0.453093
AT5G11700.1;AT5G11700.2	183082	131475	148719	164732	160886	162991	78574.6	236223	17.4821	17.0044	17.1822	17.3298	17.2957	17.3144	16.2618	17.8498	4	4	17.5548	17.4618	17.4833	17.4719	17.7971	17.5437	17.4956	17.6969	-0.0726729	-0.45739	-0.301104	-0.142172	-0.501384	-0.229292	-1.2338	0.152841	-0.243335	-0.452909
AT5G52210.1;AT5G52210.2	193163	144205	164474	142670	223844	119083	123345	148076	17.5595	17.1378	17.3275	17.1223	17.7721	16.8616	16.9123	17.176	4	4	17.5548	17.4618	17.4833	17.4719	17.7971	17.5437	17.4956	17.6969	0.00465964	-0.324055	-0.155831	-0.349609	-0.024924	-0.682121	-0.583239	-0.520974	-0.206209	-0.452814
AT3G17900.1;AT3G17900.2	155823	167570	167402	165535	127835	173869	134712	162984	17.2495	17.3544	17.353	17.3368	16.9639	17.4076	17.0395	17.3144	4	4	17.5548	17.4618	17.4833	17.4719	17.7971	17.5437	17.4956	17.6969	-0.305254	-0.107414	-0.130373	-0.135155	-0.83314	-0.136083	-0.456053	-0.382582	-0.169549	-0.451965
AT1G17050.1	27369.7	54966.2	33858	15229.5	61487.8	213075	374129	99562.4	14.7403	15.7463	15.0472	13.8946	15.908	17.701	18.5132	16.6033	4	4	17.5548	17.4618	17.4833	17.4719	17.7971	17.5437	17.4956	17.6969	-2.81451	-1.71556	-2.43612	-3.57736	-1.88905	0.157278	1.0176	-1.09364	-2.63589	-0.451951
AT1G32130.1;AT1G32130.2	240765	203977	204768	153565	169823	145976	126223	156137	17.8773	17.638	17.6436	17.2285	17.3737	17.1554	16.9456	17.2524	4	4	17.5548	17.4618	17.4833	17.4719	17.7971	17.5437	17.4956	17.6969	0.322462	0.176228	0.160298	-0.243449	-0.423388	-0.388358	-0.549959	-0.444501	0.103885	-0.451552
AT1G34360.1;AT1G34360.2	194693	191326	167706	163306	70348.9	185348	181613	207592	17.5708	17.5457	17.3556	17.3172	16.1022	17.4999	17.4705	17.6634	4	4	17.5548	17.4618	17.4833	17.4719	17.7971	17.5437	17.4956	17.6969	0.0160365	0.0838533	-0.127761	-0.154715	-1.69482	-0.0438459	-0.0250661	-0.0335592	-0.0456465	-0.449323
AT5G49945.1	149671	197757	217690	164110	30087.3	291245	253924	220969	17.1914	17.5934	17.7319	17.3243	14.8769	18.1519	17.954	17.7535	4	4	17.5548	17.4618	17.4833	17.4719	17.7971	17.5437	17.4956	17.6969	-0.363369	0.131554	0.248582	-0.14763	-2.92019	0.608149	0.458464	0.0565345	-0.0327158	-0.449261
AT5G16280.1;AT5G16280.2	198448	118289	152170	164559	163234	98887.4	117294	259862	17.5984	16.852	17.2153	17.3282	17.3166	16.5935	16.8398	17.9874	4	4	17.5548	17.4618	17.4833	17.4719	17.7971	17.5437	17.4956	17.6969	0.0436016	-0.609857	-0.268003	-0.143693	-0.480476	-0.950227	-0.655809	0.290434	-0.244488	-0.44902
AT1G07830.1	270673	218981	208460	209120	72483.9	160881	185045	228792	18.0462	17.7404	17.6694	17.674	16.1454	17.2956	17.4975	17.8037	4	4	17.5548	17.4618	17.4833	17.4719	17.7971	17.5437	17.4956	17.6969	0.491392	0.278627	0.186078	0.202037	-1.65169	-0.248089	0.00193787	0.106729	0.289533	-0.447777
AT4G39210.1;AT4G39210.2	152333	156692	147334	107321	148711	141209	143287	164158	17.2169	17.2576	17.1687	16.7116	17.1821	17.1075	17.1285	17.3247	4	4	17.5548	17.4618	17.4833	17.4719	17.7971	17.5437	17.4956	17.6969	-0.337937	-0.204249	-0.314606	-0.760356	-0.614911	-0.436252	-0.367028	-0.372224	-0.404287	-0.447604
AT1G55510.1;AT3G13450.1	110213	94942.9	91119.9	116166	154276	130843	175032	140035	16.7499	16.5348	16.4755	16.8258	17.2352	16.9975	17.4173	17.0954	4	4	17.5548	17.4618	17.4833	17.4719	17.7971	17.5437	17.4956	17.6969	-0.804866	-0.927046	-1.00785	-0.646108	-0.56191	-0.546249	-0.0783194	-0.60152	-0.846468	-0.446999
AT5G37770.1;AT5G37770.2	161039	147369	165312	148975	238452	140090	118133	126466	17.2971	17.1691	17.3348	17.1847	17.8633	17.096	16.8501	16.9484	4	4	17.5548	17.4618	17.4833	17.4719	17.7971	17.5437	17.4956	17.6969	-0.257749	-0.292747	-0.1485	-0.287223	0.0662793	-0.44773	-0.645524	-0.748562	-0.246555	-0.443884
AT1G18180.1;AT1G18180.2	122900	70910	80786.5	88635.2	234707	141597	82500.7	183538	16.9071	16.1137	16.3018	16.4356	17.8405	17.1114	16.3321	17.4857	4	4	17.5548	17.4618	17.4833	17.4719	17.7971	17.5437	17.4956	17.6969	-0.647674	-1.34812	-1.18151	-1.03634	0.043443	-0.432292	-1.16346	-0.211233	-1.05341	-0.440884
AT1G70520.1	54404.4	174629	179947	267797	137302	177020	119021	175050	15.7314	17.4139	17.4572	18.0308	17.067	17.4336	16.8609	17.4174	4	4	17.5548	17.4618	17.4833	17.4719	17.7971	17.5437	17.4956	17.6969	-1.82337	-0.0478878	-0.0261174	0.558844	-0.730069	-0.11017	-0.634715	-0.27954	-0.334632	-0.438623
AT3G11900.1;AT3G11900.2	62106.2	73730.3	77878.1	54910.1	203604	102505	158887	152928	15.9225	16.17	16.2489	15.7448	17.6354	16.6453	17.2776	17.2225	4	4	17.5548	17.4618	17.4833	17.4719	17.7971	17.5437	17.4956	17.6969	-1.63235	-1.29185	-1.2344	-1.72715	-0.161657	-0.898387	-0.217932	-0.474452	-1.47144	-0.438107
AT1G72560.1;AT1G72560.2;AT1G72560.3;AT1G72560.4;AT1G72560.5;AT1G72560.6;AT1G72560.7	234365	180949	160347	187762	106625	155327	161340	190162	17.8384	17.4652	17.2908	17.5185	16.7022	17.2449	17.2997	17.5369	4	4	17.5548	17.4618	17.4833	17.4719	17.7971	17.5437	17.4956	17.6969	0.283597	0.00340618	-0.192495	0.0466088	-1.09488	-0.298778	-0.195833	-0.16008	0.0352793	-0.437392
AT3G27670.1	223782	192593	208196	179094	151915	131392	174192	146374	17.7717	17.5552	17.6676	17.4504	17.2129	17.0035	17.4103	17.1593	4	4	17.5548	17.4618	17.4833	17.4719	17.7971	17.5437	17.4956	17.6969	0.216935	0.0933795	0.184249	-0.0215756	-0.584154	-0.54021	-0.0852544	-0.537654	0.118247	-0.436818
AT1G62830.1	139014	162017	121128	219534	167570	102386	146942	201877	17.0849	17.3058	16.8862	17.7441	17.3544	16.6437	17.1649	17.6231	4	4	17.5548	17.4618	17.4833	17.4719	17.7971	17.5437	17.4956	17.6969	-0.469926	-0.156028	-0.597158	0.272148	-0.442657	-0.900066	-0.330686	-0.0738298	-0.237741	-0.43681
AT5G23535.1;AT5G23535.2	99331	129968	106637	80381.2	191310	121464	121778	179924	16.6	16.9878	16.7023	16.2946	17.5456	16.8902	16.8939	17.457	4	4	17.5548	17.4618	17.4833	17.4719	17.7971	17.5437	17.4956	17.6969	-0.954844	-0.474023	-0.780986	-1.17736	-0.251508	-0.653559	-0.601677	-0.239921	-0.846804	-0.436666
AT3G23830.1;AT3G23830.2	433660	479304	454406	540276	116126	230804	100112	190128	18.7262	18.8706	18.7936	19.0433	16.8253	17.8163	16.6113	17.5366	4	4	17.5548	17.4618	17.4833	17.4719	17.7971	17.5437	17.4956	17.6969	1.1714	1.40877	1.31029	1.5714	-0.971726	0.272585	-0.884321	-0.160336	1.36547	-0.435949
AT5G53970.1	220053	109100	187906	119904	126758	156303	172061	150248	17.7475	16.7353	17.5196	16.8715	16.9517	17.254	17.3926	17.197	4	4	17.5548	17.4618	17.4833	17.4719	17.7971	17.5437	17.4956	17.6969	0.192693	-0.726533	0.0363171	-0.600419	-0.845344	-0.289744	-0.103018	-0.499961	-0.274486	-0.434517
AT2G21640.1	275358	295139	649834	568942	113621	165931	278039	97774.9	18.0709	18.171	19.3097	19.1179	16.7939	17.3402	18.0849	16.5772	4	4	17.5548	17.4618	17.4833	17.4719	17.7971	17.5437	17.4956	17.6969	0.516148	0.709216	1.82638	1.64599	-1.00319	-0.2035	0.58935	-1.11977	1.17443	-0.434279
AT1G51360.1	267007	182862	277937	121321	138210	135075	203838	134842	18.0265	17.4804	18.0844	16.8885	17.0765	17.0434	17.6371	17.0409	4	4	17.5548	17.4618	17.4833	17.4719	17.7971	17.5437	17.4956	17.6969	0.471717	0.018578	0.601065	-0.583468	-0.720555	-0.500328	0.141488	-0.656038	0.126973	-0.433858
AT5G62190.1	290763	276202	176259	213774	174668	162590	120983	149881	18.1495	18.0754	17.4273	17.7057	17.4143	17.3109	16.8844	17.1935	4	4	17.5548	17.4618	17.4833	17.4719	17.7971	17.5437	17.4956	17.6969	0.594682	0.613545	-0.0559939	0.233795	-0.382804	-0.232847	-0.611128	-0.503494	0.346507	-0.432568
AT5G20600.1	310751	314635	297807	318005	108106	205302	167261	138804	18.2454	18.2633	18.184	18.2787	16.7221	17.6474	17.3517	17.0827	4	4	17.5548	17.4618	17.4833	17.4719	17.7971	17.5437	17.4956	17.6969	0.690598	0.8015	0.700688	0.806756	-1.07497	0.10366	-0.143835	-0.614264	0.749886	-0.432352
AT4G14110.1	199058	238348	240220	250937	81362.8	177626	229178	156379	17.6028	17.8627	17.874	17.937	16.3121	17.4385	17.8061	17.2547	4	4	17.5548	17.4618	17.4833	17.4719	17.7971	17.5437	17.4956	17.6969	0.0480299	0.400889	0.390662	0.465033	-1.48498	-0.105245	0.310534	-0.442263	0.326154	-0.430488
AT3G57330.1;AT3G57330.2	232382	260429	214189	195361	97493.8	170469	122752	255190	17.8261	17.9905	17.7085	17.5758	16.573	17.3792	16.9054	17.9612	4	4	17.5548	17.4618	17.4833	17.4719	17.7971	17.5437	17.4956	17.6969	0.271338	0.528714	0.225195	0.103851	-1.22404	-0.164576	-0.590191	0.264263	0.282274	-0.428635
AT5G51040.1;AT5G51040.2	15465.6	Filtered	137717	8830.33	146500	211407	404502	41594.2	13.9168		17.0713	13.1083	17.1605	17.6897	18.6258	15.3441	3	4	17.5548	17.4618	17.4833	17.4719	17.7971	17.5437	17.4956	17.6969	-3.63803		-0.411987	-4.36368	-0.636519	0.145941	1.13021	-2.35285	-2.80457	-0.428305
AT2G38400.1;AT2G38400.2	85930.6	114907	97888.9	78987.7	117022	98608.8	296318	152702	16.3909	16.8101	16.5789	16.2693	16.8364	16.5894	18.1768	17.2204	4	4	17.5548	17.4618	17.4833	17.4719	17.7971	17.5437	17.4956	17.6969	-1.16392	-0.651711	-0.904474	-1.20259	-0.960646	-0.954296	0.681209	-0.476589	-0.980674	-0.427581
AT2G46110.1	185304	181145	157784	175713	194475	133939	172655	116564	17.4995	17.4668	17.2676	17.4229	17.5692	17.0312	17.3975	16.8308	4	4	17.5548	17.4618	17.4833	17.4719	17.7971	17.5437	17.4956	17.6969	-0.0552647	0.00496878	-0.215742	-0.049076	-0.227832	-0.512508	-0.0980392	-0.866189	-0.0787785	-0.426142
AT5G16370.1	90061.5	85437.3	85547.9	106059	174305	146427	208012	99317.5	16.4586	16.3826	16.3844	16.6945	17.4113	17.1598	17.6663	16.5998	4	4	17.5548	17.4618	17.4833	17.4719	17.7971	17.5437	17.4956	17.6969	-1.09618	-1.07924	-1.09889	-0.777432	-0.38581	-0.3839	0.170733	-1.09719	-1.01293	-0.424042
AT3G19150.1	Filtered	51813.8	72527.6	36727.3	147000	121111	304649	97296.9		15.661	16.1462	15.1646	17.1655	16.886	18.2168	16.5701	3	4	17.5548	17.4618	17.4833	17.4719	17.7971	17.5437	17.4956	17.6969		-1.80077	-1.33709	-2.30737	-0.631607	-0.657753	0.721212	-1.12684	-1.81508	-0.423748
AT4G34920.1	22529.1	37395.5	506501	1.10342e+06	296064	120580	107000	138509	14.4595	15.1906	18.9502	20.0735	18.1755	16.8796	16.7073	17.0796	4	4	17.5548	17.4618	17.4833	17.4719	17.7971	17.5437	17.4956	17.6969	-3.0953	-2.27124	1.46687	2.60161	0.378487	-0.664095	-0.788319	-0.617333	-0.324513	-0.422815
AT4G37200.1	Filtered	30363.3	26259.9	23790.5	248950	160117	131524	101343		14.89	14.6806	14.5381	17.9255	17.2888	17.005	16.6289	3	4	17.5548	17.4618	17.4833	17.4719	17.7971	17.5437	17.4956	17.6969		-2.57178	-2.80276	-2.93384	0.128436	-0.254955	-0.490611	-1.06806	-2.76946	-0.421297
AT4G10050.1;AT4G10050.2	152466	172251	195295	162258	154298	170285	99829.5	202944	17.2181	17.3942	17.5753	17.3079	17.2354	17.3776	16.6072	17.6307	4	4	17.5548	17.4618	17.4833	17.4719	17.7971	17.5437	17.4956	17.6969	-0.336673	-0.0676638	0.0919666	-0.164	-0.561702	-0.166133	-0.888398	-0.0662268	-0.119093	-0.420615
AT2G27170.1;AT2G27170.2;AT2G27170.3;AT2G27170.4	189673	193025	183118	218162	172666	114473	151429	177884	17.5332	17.5584	17.4824	17.735	17.3976	16.8047	17.2083	17.4406	4	4	17.5548	17.4618	17.4833	17.4719	17.7971	17.5437	17.4956	17.6969	-0.0216482	0.0966099	-0.000915646	0.263109	-0.399432	-0.739075	-0.287298	-0.256374	0.0842888	-0.420545
AT2G38360.1	215903	212424	215510	76164.7	212760	182565	82604.3	166590	17.72	17.6966	17.7174	16.2168	17.6989	17.478	16.3339	17.3459	4	4	17.5548	17.4618	17.4833	17.4719	17.7971	17.5437	17.4956	17.6969	0.165221	0.234773	0.234062	-1.2551	-0.0981922	-0.0656776	-1.16165	-0.351003	-0.155261	-0.41913
AT2G16920.1;AT2G16920.2	283306	89594.4	190335	65845.8	217720	133783	81865.3	224238	18.112	16.4511	17.5382	16.0068	17.7321	17.0295	16.321	17.7747	4	4	17.5548	17.4618	17.4833	17.4719	17.7971	17.5437	17.4956	17.6969	0.557202	-1.0107	0.0548501	-1.46513	-0.0649457	-0.514191	-1.17461	0.0777197	-0.465944	-0.419007
AT4G29900.1;AT4G29900.2	86511.8	131423	138607	134892	292129	144417	73774.5	171908	16.4006	17.0039	17.0806	17.0414	18.1562	17.1399	16.1708	17.3913	4	4	17.5548	17.4618	17.4833	17.4719	17.7971	17.5437	17.4956	17.6969	-1.15419	-0.457959	-0.402696	-0.43049	0.359187	-0.403848	-1.32474	-0.305676	-0.611334	-0.418769
AT3G12370.1	159661	166103	177436	169127	170029	123444	152586	167725	17.2846	17.3417	17.4369	17.3677	17.3754	16.9135	17.2193	17.3557	4	4	17.5548	17.4618	17.4833	17.4719	17.7971	17.5437	17.4956	17.6969	-0.270152	-0.120103	-0.0463907	-0.104185	-0.421635	-0.63023	-0.276316	-0.341213	-0.135208	-0.417349
AT2G32280.1;AT2G32280.2	247016	186254	150435	212336	Filtered	118549	Filtered	192180	17.9142	17.5069	17.1988	17.696		16.8551		17.5521	4	2	17.5548	17.4618	17.4833	17.4719	17.7971	17.5437	17.4956	17.6969	0.359441	0.0450976	-0.284548	0.224053		-0.688607		-0.14485	0.0860106	-0.416729
AT1G34220.1;AT1G34220.2	244985	226519	213415	212735	126833	156596	118722	228263	17.9023	17.7893	17.7033	17.6987	16.9526	17.2567	16.8572	17.8003	4	4	17.5548	17.4618	17.4833	17.4719	17.7971	17.5437	17.4956	17.6969	0.347534	0.327453	0.219968	0.226765	-0.844484	-0.287039	-0.638353	0.103388	0.28043	-0.416622
AT1G79280.1;AT1G79280.2;AT1G79280.3	219356	203333	216066	257411	189670	116738	169698	143699	17.7429	17.6335	17.7211	17.9737	17.5331	16.8329	17.3726	17.1327	4	4	17.5548	17.4618	17.4833	17.4719	17.7971	17.5437	17.4956	17.6969	0.188116	0.171664	0.237779	0.50178	-0.263929	-0.710808	-0.122964	-0.564262	0.274835	-0.415491
AT4G09010.1;AT4G09010.2;AT4G09010.3	Filtered	Filtered	1	Filtered	229023	118570	126353	157547			0		17.8051	16.8554	16.9471	17.2654	1	4	17.5548	17.4618	17.4833	17.4719	17.7971	17.5437	17.4956	17.6969					0.00807291	-0.688352	-0.54848	-0.431523		-0.41507
AT5G43280.1	271279	160112	162988	138063	118665	178215	205631	124335	18.0494	17.2887	17.3144	17.075	16.8565	17.4433	17.6497	16.9239	4	4	17.5548	17.4618	17.4833	17.4719	17.7971	17.5437	17.4956	17.6969	0.494614	-0.173094	-0.168922	-0.396972	-0.940526	-0.100465	0.154123	-0.77308	-0.0610934	-0.414987
AT3G48710.1	209343	171880	169563	177540	132917	173347	146431	160444	17.6755	17.391	17.3715	17.4378	17.0202	17.4033	17.1599	17.2917	4	4	17.5548	17.4618	17.4833	17.4719	17.7971	17.5437	17.4956	17.6969	0.120709	-0.0707743	-0.111867	-0.0341483	-0.776893	-0.14042	-0.335718	-0.405244	-0.0240203	-0.414569
AT5G37310.1;AT5G37310.2	174845	138933	154698	170748	283751	78978.9	123332	196516	17.4157	17.084	17.2391	17.3815	18.1143	16.2692	16.9122	17.5843	4	4	17.5548	17.4618	17.4833	17.4719	17.7971	17.5437	17.4956	17.6969	-0.139087	-0.377788	-0.244241	-0.0904271	0.317203	-1.27455	-0.583388	-0.112663	-0.212886	-0.413349
AT2G33845.1	203170	193264	141891	199032	157782	131670	129204	204538	17.6323	17.5602	17.1144	17.6026	17.2676	17.0066	16.9793	17.642	4	4	17.5548	17.4618	17.4833	17.4719	17.7971	17.5437	17.4956	17.6969	0.0775273	0.0983985	-0.368909	0.130707	-0.529487	-0.537163	-0.516284	-0.0549404	-0.0155689	-0.409469
AT5G50380.1	228117	202982	172875	245076	162547	124616	178867	151659	17.7994	17.631	17.3994	17.9029	17.3105	16.9271	17.4485	17.2105	4	4	17.5548	17.4618	17.4833	17.4719	17.7971	17.5437	17.4956	17.6969	0.244615	0.169173	-0.0839581	0.430938	-0.486563	-0.616592	-0.0470464	-0.486477	0.190192	-0.40917
AT5G64940.1;AT5G64940.2	47369.3	56753.2	66335.3	58152.7	134324	167181	146196	167635	15.5317	15.7924	16.0175	15.8276	17.0354	17.351	17.1575	17.355	4	4	17.5548	17.4618	17.4833	17.4719	17.7971	17.5437	17.4956	17.6969	-2.02314	-1.6694	-1.46584	-1.64438	-0.761706	-0.192677	-0.338032	-0.341989	-1.70069	-0.408601
AT2G34690.1	86998.6	138752	107034	122526	Filtered	151945	100602	210854	16.4087	17.0821	16.7077	16.9027		17.2132	16.6183	17.6859	4	3	17.5548	17.4618	17.4833	17.4719	17.7971	17.5437	17.4956	17.6969	-1.1461	-0.37967	-0.775622	-0.56921		-0.330537	-0.877274	-0.0110677	-0.717649	-0.406293
AT4G23885.1	352597	262232	210911	308282	101526	164579	136879	242533	18.4277	18.0005	17.6863	18.2339	16.6315	17.3284	17.0625	17.8878	4	4	17.5548	17.4618	17.4833	17.4719	17.7971	17.5437	17.4956	17.6969	0.872857	0.538664	0.20294	0.761957	-1.16556	-0.215304	-0.433035	0.19087	0.594105	-0.405759
AT1G71880.1	17034.2	49208.8	21409	22207.2	277445	70572.7	Filtered	203194	14.0561	15.5866	14.3859	14.4387	18.0818	16.1068		17.6325	4	3	17.5548	17.4618	17.4833	17.4719	17.7971	17.5437	17.4956	17.6969	-3.49866	-1.87519	-3.0974	-3.03319	0.284784	-1.4369		-0.0644515	-2.87611	-0.405524
AT5G08560.1;AT5G08560.2;AT5G08560.3	182759	228308	199209	127210	150354	146250	94013.9	268584	17.4796	17.8006	17.6039	16.9568	17.198	17.1581	16.5206	18.035	4	4	17.5548	17.4618	17.4833	17.4719	17.7971	17.5437	17.4956	17.6969	-0.075217	0.338804	0.120592	-0.515085	-0.599055	-0.385649	-0.97499	0.338064	-0.0327265	-0.405408
AT3G50950.1;AT3G50950.2	221186	185568	143629	177286	61022.8	184121	197153	251077	17.7549	17.5016	17.132	17.4357	15.8971	17.4903	17.589	17.9378	4	4	17.5548	17.4618	17.4833	17.4719	17.7971	17.5437	17.4956	17.6969	0.200098	0.0397696	-0.351345	-0.0362165	-1.9	-0.0534302	0.0933832	0.240822	-0.0369235	-0.404806
AT3G17770.1	136290	107099	146679	121387	348873	96356.2	163041	101573	17.0563	16.7086	17.1623	16.8893	18.4123	16.5561	17.3149	16.6322	4	4	17.5548	17.4618	17.4833	17.4719	17.7971	17.5437	17.4956	17.6969	-0.498479	-0.753235	-0.321024	-0.582682	0.615282	-0.987636	-0.180701	-1.0648	-0.538855	-0.404463
AT5G10070.2	168943	153364	179324	193681	157296	125984	115322	243896	17.3662	17.2266	17.4522	17.5633	17.2631	16.9429	16.8153	17.8959	4	4	17.5548	17.4618	17.4833	17.4719	17.7971	17.5437	17.4956	17.6969	-0.188628	-0.235219	-0.0311199	0.0913916	-0.533939	-0.600841	-0.680264	0.198956	-0.090894	-0.404022
AT4G39960.1;AT4G39960.2	69649	64018.2	84830.3	73947.7	165110	139013	153138	158886	16.0878	15.9662	16.3723	16.1742	17.3331	17.0849	17.2245	17.2776	4	4	17.5548	17.4618	17.4833	17.4719	17.7971	17.5437	17.4956	17.6969	-1.46699	-1.49562	-1.11104	-1.29772	-0.463989	-0.458866	-0.271104	-0.419313	-1.34284	-0.403318
AT1G26090.1	27969.2	15552.2	31769.3	46031.6	201225	130441	139807	152471	14.7715	13.9248	14.9553	15.4903	17.6184	16.993	17.0931	17.2182	4	4	17.5548	17.4618	17.4833	17.4719	17.7971	17.5437	17.4956	17.6969	-2.78325	-3.53698	-2.52799	-1.9816	-0.178611	-0.550685	-0.4025	-0.478776	-2.70745	-0.402643
AT5G37530.1;AT5G37530.2	282979	196068	208657	245133	183915	134024	162768	139662	18.1103	17.581	17.6708	17.9032	17.4887	17.0321	17.3125	17.0916	4	4	17.5548	17.4618	17.4833	17.4719	17.7971	17.5437	17.4956	17.6969	0.555535	0.119174	0.187445	0.431268	-0.30838	-0.511598	-0.183123	-0.605367	0.323356	-0.402117
AT3G03340.1;AT3G03340.2;AT3G03340.3	170028	295089	155788	121505	133382	125094	173254	194192	17.3754	18.1708	17.2492	16.8907	17.0252	16.9327	17.4025	17.5671	4	4	17.5548	17.4618	17.4833	17.4719	17.7971	17.5437	17.4956	17.6969	-0.179387	0.708974	-0.234106	-0.581275	-0.77186	-0.611069	-0.0930475	-0.129827	-0.0714486	-0.401451
AT1G34210.1;AT1G34210.2	37112.6	28779.9	30738.1	Filtered	245015	143284	Filtered	114366	15.1796	14.8128	14.9077		17.9025	17.1285		16.8033	3	3	17.5548	17.4618	17.4833	17.4719	17.7971	17.5437	17.4956	17.6969	-2.37518	-2.64904	-2.57559		0.105452	-0.415204		-0.893647	-2.53327	-0.401133
AT4G28070.2	227733	125578	118411	143730	115624	159382	99178.9	307497	17.797	16.9382	16.8534	17.133	16.8191	17.2821	16.5977	18.2302	4	4	17.5548	17.4618	17.4833	17.4719	17.7971	17.5437	17.4956	17.6969	0.242183	-0.523591	-0.629892	-0.338936	-0.97798	-0.261595	-0.897831	0.533263	-0.312559	-0.401035
AT3G21820.1	195747	172494	160633	165612	117434	158029	156409	193738	17.5786	17.3962	17.2934	17.3374	16.8415	17.2698	17.255	17.5637	4	4	17.5548	17.4618	17.4833	17.4719	17.7971	17.5437	17.4956	17.6969	0.0238276	-0.0656317	-0.189921	-0.13449	-0.955575	-0.273893	-0.24061	-0.133201	-0.0915537	-0.40082
AT5G54600.1;AT5G54600.2	27603.9	42772.1	92150.4	64432.9	168466	135319	205519	120509	14.7526	15.3844	16.4917	15.9755	17.3621	17.046	17.6489	16.8788	4	4	17.5548	17.4618	17.4833	17.4719	17.7971	17.5437	17.4956	17.6969	-2.80222	-2.07744	-0.991629	-1.49642	-0.43496	-0.497722	0.153337	-0.818162	-1.84193	-0.399377
AT5G48440.1;AT5G48440.2	209703	198387	204259	180779	183898	166506	111421	166332	17.678	17.598	17.64	17.4639	17.4885	17.3452	16.7657	17.3437	4	4	17.5548	17.4618	17.4833	17.4719	17.7971	17.5437	17.4956	17.6969	0.123189	0.136142	0.15671	-0.00806635	-0.308514	-0.198509	-0.729916	-0.35324	0.101994	-0.397545
AT3G19508.1	92177.1	105066	114312	96666.9	266523	168366	156082	81571.5	16.4921	16.6809	16.8026	16.5607	18.0239	17.3612	17.2519	16.3158	4	4	17.5548	17.4618	17.4833	17.4719	17.7971	17.5437	17.4956	17.6969	-1.06268	-0.780887	-0.680721	-0.9112	0.226838	-0.182485	-0.243632	-1.38117	-0.858872	-0.395113
AT2G26280.1;AT2G26280.2;AT2G26280.3;AT2G26280.4;AT2G26280.5;AT2G26280.6;AT2G26280.7	136466	124692	129271	99758.1	190341	144500	132142	157472	17.0582	16.928	16.98	16.6061	17.5382	17.1407	17.0117	17.2647	4	4	17.5548	17.4618	17.4833	17.4719	17.7971	17.5437	17.4956	17.6969	-0.496617	-0.533811	-0.503292	-0.865789	-0.258834	-0.403017	-0.483848	-0.432211	-0.599877	-0.394478
AT2G17790.1	302088	299670	230845	195054	161937	113354	152311	204934	18.2046	18.193	17.8166	17.5735	17.3051	16.7905	17.2167	17.6448	4	4	17.5548	17.4618	17.4833	17.4719	17.7971	17.5437	17.4956	17.6969	0.64981	0.731195	0.333235	0.101582	-0.491989	-0.753245	-0.278914	-0.0521487	0.453956	-0.394074
AT2G47680.1	309445	304219	254772	360781	195714	147467	120301	165317	18.2393	18.2148	17.9588	18.4608	17.5784	17.17	16.8763	17.3349	4	4	17.5548	17.4618	17.4833	17.4719	17.7971	17.5437	17.4956	17.6969	0.684523	0.752934	0.475515	0.988831	-0.218671	-0.373695	-0.619292	-0.362075	0.725451	-0.393433
AT1G60940.1;AT1G60940.2	240529	257279	222729	203017	225502	203968	116862	106860	17.8759	17.973	17.7649	17.6312	17.7828	17.638	16.8344	16.7054	4	4	17.5548	17.4618	17.4833	17.4719	17.7971	17.5437	17.4956	17.6969	0.321049	0.511155	0.281599	0.159304	-0.0142815	0.0942553	-0.661132	-0.991588	0.318277	-0.393186
AT3G02350.1	218733	237176	163508	149932	231291	185365	129863	103209	17.7388	17.8556	17.319	17.1939	17.8194	17.5	16.9866	16.6552	4	4	17.5548	17.4618	17.4833	17.4719	17.7971	17.5437	17.4956	17.6969	0.184008	0.39378	-0.164331	-0.27799	0.022292	-0.0437158	-0.508945	-1.04174	0.0338666	-0.393026
AT4G32150.1	164172	173821	143731	127926	130540	193544	151714	149984	17.3248	17.4072	17.133	16.9649	16.9941	17.5623	17.211	17.1945	4	4	17.5548	17.4618	17.4833	17.4719	17.7971	17.5437	17.4956	17.6969	-0.229952	-0.0545754	-0.350323	-0.506989	-0.802931	0.0185726	-0.284578	-0.502498	-0.28546	-0.392858
AT4G16800.1	159498	136646	135290	156217	171504	149260	132015	170177	17.2832	17.0601	17.0457	17.2532	17.3879	17.1875	17.0103	17.3767	4	4	17.5548	17.4618	17.4833	17.4719	17.7971	17.5437	17.4956	17.6969	-0.271625	-0.40173	-0.437637	-0.218739	-0.40918	-0.356262	-0.485238	-0.320273	-0.332433	-0.392738
AT5G21150.1	290240	217678	201981	184562	222074	135448	137965	138605	18.1469	17.7318	17.6239	17.4937	17.7607	17.0474	17.0739	17.0806	4	4	17.5548	17.4618	17.4833	17.4719	17.7971	17.5437	17.4956	17.6969	0.592086	0.270021	0.140531	0.0218124	-0.0363763	-0.49635	-0.421628	-0.616334	0.256113	-0.392672
AT1G80030.1;AT1G80030.2;AT1G80030.3	98793.5	74262.8	82555.5	83859.5	136654	133435	133339	238004	16.5921	16.1804	16.3331	16.3557	17.0602	17.0258	17.0247	17.8606	4	4	17.5548	17.4618	17.4833	17.4719	17.7971	17.5437	17.4956	17.6969	-0.962673	-1.28147	-1.15025	-1.11625	-0.736897	-0.517944	-0.470833	0.163675	-1.12766	-0.3905
AT2G44510.1	304392	214695	192723	106508	163644	91662.3	252595	153078	18.2156	17.7119	17.5562	16.7006	17.3202	16.484	17.9465	17.2239	4	4	17.5548	17.4618	17.4833	17.4719	17.7971	17.5437	17.4956	17.6969	0.660772	0.250109	0.0728393	-0.771326	-0.476862	-1.05969	0.450889	-0.473042	0.0530986	-0.389675
AT1G63830.1;AT1G63830.2;AT1G63830.3;AT1G63830.5	111093	134550	144165	136156	146063	218818	136349	133805	16.7614	17.0378	17.1374	17.0549	17.1562	17.7394	17.0569	17.0298	4	4	17.5548	17.4618	17.4833	17.4719	17.7971	17.5437	17.4956	17.6969	-0.793387	-0.424033	-0.345966	-0.417032	-0.640832	0.195649	-0.438634	-0.667182	-0.495105	-0.38775
AT1G29300.1	150849	154239	164169	219789	163678	120029	174022	170636	17.2027	17.2348	17.3248	17.7458	17.3205	16.873	17.4089	17.3806	4	4	17.5548	17.4618	17.4833	17.4719	17.7971	17.5437	17.4956	17.6969	-0.352053	-0.227008	-0.158506	0.273823	-0.476563	-0.670701	-0.0866636	-0.316385	-0.115936	-0.387578
AT1G52930.1	464316	360791	299261	387373	134442	117007	215646	172652	18.8247	18.4608	18.191	18.5634	17.0366	16.8362	17.7183	17.3975	4	4	17.5548	17.4618	17.4833	17.4719	17.7971	17.5437	17.4956	17.6969	1.26995	0.998985	0.707713	1.09143	-0.760434	-0.707494	0.222733	-0.299446	1.01702	-0.38616
AT4G33670.1	124495	111985	121134	137942	200136	128596	138655	164824	16.9257	16.7729	16.8862	17.0737	17.6106	16.9725	17.0811	17.3306	4	4	17.5548	17.4618	17.4833	17.4719	17.7971	17.5437	17.4956	17.6969	-0.629076	-0.688874	-0.597086	-0.39823	-0.186436	-0.571242	-0.414434	-0.366383	-0.578316	-0.384624
AT3G06483.1	83642.3	78340.5	78140.3	33936.3	103119	191356	190643	156400	16.3519	16.2575	16.2538	15.0505	16.654	17.5459	17.5405	17.2549	4	4	17.5548	17.4618	17.4833	17.4719	17.7971	17.5437	17.4956	17.6969	-1.20286	-1.20435	-1.22955	-2.42139	-1.14311	0.00217237	0.0449412	-0.442067	-1.51454	-0.384515
AT5G50320.1	280158	227118	195779	178293	154686	170377	139042	160993	18.0959	17.7931	17.5789	17.4439	17.239	17.3784	17.0852	17.2966	4	4	17.5548	17.4618	17.4833	17.4719	17.7971	17.5437	17.4956	17.6969	0.54108	0.331264	0.0955331	-0.0280405	-0.558079	-0.165355	-0.410416	-0.400311	0.234959	-0.38354
AT1G10390.1;AT1G10390.2;AT1G10390.3	205781	226921	155542	222552	170734	143827	146023	164581	17.6507	17.7918	17.2469	17.7638	17.3814	17.134	17.1558	17.3284	4	4	17.5548	17.4618	17.4833	17.4719	17.7971	17.5437	17.4956	17.6969	0.0959467	0.330015	-0.236385	0.291851	-0.415666	-0.409754	-0.339741	-0.368515	0.120357	-0.383419
AT2G24270.1;AT2G24270.2;AT2G24270.3;AT2G24270.4	22259.9	1	1	Filtered	255006	214235	55034	196779	14.4422	0	0		17.9602	17.7088	15.748	17.5862	3	4	17.5548	17.4618	17.4833	17.4719	17.7971	17.5437	17.4956	17.6969	-3.11264				0.163109	0.16511	-1.74754	-0.110731	-3.11264	-0.382513
AT4G16120.1	202744	178155	186916	165141	206606	168498	64719.8	262816	17.6293	17.4428	17.512	17.3333	17.6565	17.3624	15.9819	18.0037	4	4	17.5548	17.4618	17.4833	17.4719	17.7971	17.5437	17.4956	17.6969	0.0745	-0.0190431	0.028697	-0.1386	-0.140537	-0.181352	-1.51366	0.306743	-0.0136115	-0.382201
AT3G02920.1	179247	151299	164508	158907	202174	142525	106676	192832	17.4516	17.207	17.3278	17.2778	17.6252	17.1209	16.7029	17.557	4	4	17.5548	17.4618	17.4833	17.4719	17.7971	17.5437	17.4956	17.6969	-0.10321	-0.254779	-0.155536	-0.194116	-0.171819	-0.422875	-0.792694	-0.139962	-0.17691	-0.381837
AT3G62130.1;AT3G62130.2	150502	129303	130918	182686	201043	139196	152876	139027	17.1994	16.9804	16.9983	17.479	17.6171	17.0868	17.222	17.085	4	4	17.5548	17.4618	17.4833	17.4719	17.7971	17.5437	17.4956	17.6969	-0.355376	-0.481422	-0.485033	0.00707077	-0.179917	-0.45697	-0.273573	-0.611947	-0.32869	-0.380602
AT5G60670.1	19323.7	144185	163768	96576.3	179233	124193	163736	Filtered	14.2381	17.1376	17.3213	16.5594	17.4515	16.9222	17.321		4	3	17.5548	17.4618	17.4833	17.4719	17.7971	17.5437	17.4956	17.6969	-3.31672	-0.324258	-0.162042	-0.912553	-0.345582	-0.621502	-0.174565		-1.17889	-0.38055
AT4G39200.1;AT4G39200.2	39500.4	70369.8	71581	34773	275314	148129	277574	52731.8	15.2696	16.1027	16.1273	15.0857	18.0707	17.1765	18.0825	15.6864	4	4	17.5548	17.4618	17.4833	17.4719	17.7971	17.5437	17.4956	17.6969	-2.28522	-1.35915	-1.35604	-2.38626	0.273659	-0.367227	0.586935	-2.01057	-1.84667	-0.3793
AT1G26470.1	Filtered	39491.5	139866	187163	154038	188735	126080	Filtered		15.2693	17.0937	17.5139	17.2329	17.526	16.944		3	3	17.5548	17.4618	17.4833	17.4719	17.7971	17.5437	17.4956	17.6969		-2.19256	-0.389651	0.042003	-0.564132	-0.017722	-0.551598		-0.846737	-0.377817
AT1G09850.1	46095.5	55761.4	29264	27506.7	257305	125048	115319	161733	15.4923	15.767	14.8368	14.7475	17.9731	16.9321	16.8153	17.3033	4	4	17.5548	17.4618	17.4833	17.4719	17.7971	17.5437	17.4956	17.6969	-2.06246	-1.69484	-2.64649	-2.72444	0.176059	-0.611602	-0.680301	-0.393691	-2.28206	-0.377384
AT4G26650.1;AT4G26650.2	163519	116911	152043	114837	226903	127341	97153.8	214336	17.3191	16.835	17.2141	16.8092	17.7917	16.9583	16.568	17.7095	4	4	17.5548	17.4618	17.4833	17.4719	17.7971	17.5437	17.4956	17.6969	-0.235703	-0.626769	-0.269211	-0.662707	-0.00534439	-0.58539	-0.927593	0.0125682	-0.448597	-0.37644
AT2G40890.1	135117	76647.1	97971.6	145353	169809	132036	163245	164418	17.0439	16.2259	16.5801	17.1492	17.3736	17.0106	17.3167	17.327	4	4	17.5548	17.4618	17.4833	17.4719	17.7971	17.5437	17.4956	17.6969	-0.510948	-1.23588	-0.903255	-0.322736	-0.423506	-0.533149	-0.178895	-0.369937	-0.743204	-0.376372
AT5G42660.1	181879	169812	137481	89395.2	207342	157547	119345	154841	17.4726	17.3736	17.0689	16.4479	17.6617	17.2654	16.8648	17.2404	4	4	17.5548	17.4618	17.4833	17.4719	17.7971	17.5437	17.4956	17.6969	-0.0821812	-0.0882373	-0.414457	-1.02402	-0.135406	-0.278305	-0.630801	-0.456521	-0.402225	-0.375258
AT1G09940.1;AT2G31250.1	123851	120573	120506	162587	108414	190225	161837	181142	16.9182	16.8796	16.8787	17.3109	16.7262	17.5373	17.3042	17.4668	4	4	17.5548	17.4618	17.4833	17.4719	17.7971	17.5437	17.4956	17.6969	-0.636556	-0.582266	-0.604582	-0.161081	-1.07088	-0.00638086	-0.191391	-0.230184	-0.496121	-0.374708
AT5G09920.1	164269	83717.8	187295	143350	177840	136059	180830	138449	17.3257	16.3532	17.515	17.1292	17.4402	17.0539	17.4643	17.079	4	4	17.5548	17.4618	17.4833	17.4719	17.7971	17.5437	17.4956	17.6969	-0.229097	-1.10857	0.0316231	-0.342751	-0.35684	-0.48985	-0.0313024	-0.61795	-0.412199	-0.373985
AT1G01920.1;AT1G01920.2;AT1G01920.3;AT1G01920.4;AT1G01920.5	71930.5	79907.8	49029.8	69331.2	54289.9	85258.9	1.33755e+06	98334.5	16.1343	16.286	15.5814	16.0812	15.7284	16.3796	20.3512	16.5854	4	4	17.5548	17.4618	17.4833	17.4719	17.7971	17.5437	17.4956	17.6969	-1.42049	-1.17577	-1.90196	-1.39072	-2.06867	-1.16416	2.85559	-1.11154	-1.47223	-0.372196
AT5G12020.1	295924	466424	213860	318685	Filtered	165951	127065	Filtered	18.1749	18.8313	17.7063	18.2818		17.3404	16.9552		4	2	17.5548	17.4618	17.4833	17.4719	17.7971	17.5437	17.4956	17.6969	0.620064	1.36946	0.222976	0.809839		-0.203324	-0.540369		0.755586	-0.371847
AT1G22970.1	196936	212768	178702	209384	240989	168981	134635	111757	17.5874	17.6989	17.4472	17.6758	17.8786	17.3665	17.0387	16.77	4	4	17.5548	17.4618	17.4833	17.4719	17.7971	17.5437	17.4956	17.6969	0.0325647	0.237107	-0.0361382	0.203856	0.0815495	-0.17722	-0.456884	-0.926943	0.109347	-0.369874
AT3G60440.1	221266	235567	187293	170207	177577	147003	140237	167428	17.7554	17.8458	17.5149	17.3769	17.4381	17.1655	17.0975	17.3532	4	4	17.5548	17.4618	17.4833	17.4719	17.7971	17.5437	17.4956	17.6969	0.200623	0.383963	0.0316089	-0.0950066	-0.358972	-0.378238	-0.398065	-0.343768	0.130297	-0.369761
AT3G50000.1	189295	163470	158993	135418	175574	148197	166523	142283	17.5303	17.3187	17.2786	17.0471	17.4217	17.1772	17.3454	17.1184	4	4	17.5548	17.4618	17.4833	17.4719	17.7971	17.5437	17.4956	17.6969	-0.0245271	-0.143149	-0.204724	-0.42487	-0.375343	-0.366572	-0.150214	-0.578542	-0.199318	-0.367668
AT2G22475.1	199430	175251	187294	174734	143675	147057	162652	179391	17.6055	17.4191	17.5149	17.4148	17.1325	17.166	17.3114	17.4527	4	4	17.5548	17.4618	17.4833	17.4719	17.7971	17.5437	17.4956	17.6969	0.050723	-0.0427558	0.0316153	-0.057131	-0.664609	-0.37771	-0.184151	-0.244201	-0.00438713	-0.367668
AT3G48330.1;AT3G48330.2;AT3G48330.4	96308.8	91676.5	149995	138847	228526	177544	232365	65394.6	16.5554	16.4843	17.1946	17.0831	17.802	17.4378	17.826	15.9969	4	4	17.5548	17.4618	17.4833	17.4719	17.7971	17.5437	17.4956	17.6969	-0.999422	-0.977554	-0.288775	-0.388795	0.0049411	-0.105905	0.330457	-1.70006	-0.663636	-0.367643
AT3G54760.1;AT3G54760.2	196330	202863	187029	178582	182899	140573	153011	157130	17.5829	17.6301	17.5129	17.4462	17.4807	17.101	17.2233	17.2616	4	4	17.5548	17.4618	17.4833	17.4719	17.7971	17.5437	17.4956	17.6969	0.0281179	0.168328	0.0295681	-0.0257094	-0.316376	-0.442763	-0.272296	-0.43535	0.0500761	-0.366696
AT1G44820.1	171354	116110	164673	132335	232277	200092	94573.3	141066	17.3866	16.8251	17.3292	17.0138	17.8255	17.6103	16.5291	17.106	4	4	17.5548	17.4618	17.4833	17.4719	17.7971	17.5437	17.4956	17.6969	-0.168181	-0.636687	-0.154085	-0.4581	0.0284237	0.0665784	-0.966431	-0.590935	-0.354263	-0.365591
AT1G28120.1	209373	189336	199954	193575	244410	129213	114195	173194	17.6757	17.5306	17.6093	17.5625	17.8989	16.9794	16.8011	17.402	4	4	17.5548	17.4618	17.4833	17.4719	17.7971	17.5437	17.4956	17.6969	0.120917	0.0687706	0.125976	0.090598	0.101882	-0.56433	-0.694438	-0.294922	0.101565	-0.362952
AT4G17050.1	194725	74464.8	102869	96156.2	214109	124218	103989	226269	17.5711	16.1843	16.6504	16.5531	17.708	16.9225	16.6661	17.7877	4	4	17.5548	17.4618	17.4833	17.4719	17.7971	17.5437	17.4956	17.6969	0.0162791	-1.27755	-0.832882	-0.918842	-0.0890737	-0.621205	-0.829507	0.0907303	-0.753248	-0.362264
AT1G60850.1;AT1G60850.2;AT1G60850.4	328991	286921	248837	293735	142004	138944	217239	146493	18.3277	18.1303	17.9248	18.1642	17.1156	17.0841	17.7289	17.1605	4	4	17.5548	17.4618	17.4833	17.4719	17.7971	17.5437	17.4956	17.6969	0.772888	0.668475	0.441508	0.692223	-0.681487	-0.459582	0.233348	-0.536473	0.643773	-0.361049
AT5G46160.1;AT5G46160.2	157526	124744	146955	170481	134004	151113	238277	130374	17.2652	16.9286	17.165	17.3792	17.0319	17.2053	17.8623	16.9923	4	4	17.5548	17.4618	17.4833	17.4719	17.7971	17.5437	17.4956	17.6969	-0.289572	-0.533212	-0.318317	-0.0926847	-0.765142	-0.338453	0.366707	-0.704649	-0.308446	-0.360384
AT5G42130.1	126583	151831	172491	245484	225652	139943	113589	175594	16.9497	17.2121	17.3962	17.9053	17.7837	17.0945	16.7935	17.4219	4	4	17.5548	17.4618	17.4833	17.4719	17.7971	17.5437	17.4956	17.6969	-0.605081	-0.249708	-0.0871726	0.433332	-0.0133185	-0.449246	-0.702109	-0.275065	-0.127157	-0.359935
AT3G22660.1	359727	310894	343580	391662	176225	125934	244584	116788	18.4565	18.2461	18.3903	18.5792	17.4271	16.9423	17.9	16.8335	4	4	17.5548	17.4618	17.4833	17.4719	17.7971	17.5437	17.4956	17.6969	0.90174	0.784247	0.906956	1.10731	-0.370005	-0.601423	0.404397	-0.863415	0.925064	-0.357611
AT1G10510.1	91805.5	100958	94346.2	112379	206802	121408	154565	163638	16.4863	16.6234	16.5257	16.778	17.6579	16.8895	17.2379	17.3201	4	4	17.5548	17.4618	17.4833	17.4719	17.7971	17.5437	17.4956	17.6969	-1.06851	-0.838428	-0.957655	-0.693915	-0.139171	-0.654223	-0.257719	-0.376804	-0.889627	-0.356979
AT1G14570.1;AT1G14570.2	251164	150739	162582	224703	142513	137635	153614	211109	17.9383	17.2017	17.3108	17.7777	17.1207	17.0705	17.2289	17.6876	4	4	17.5548	17.4618	17.4833	17.4719	17.7971	17.5437	17.4956	17.6969	0.38347	-0.260125	-0.172523	0.305726	-0.676324	-0.473242	-0.266629	-0.00932385	0.0641369	-0.35638
AT1G56560.1	227384	160701	171078	155422	126602	173311	155171	186850	17.7948	17.294	17.3843	17.2458	16.9499	17.403	17.2435	17.5115	4	4	17.5548	17.4618	17.4833	17.4719	17.7971	17.5437	17.4956	17.6969	0.239972	-0.167794	-0.0990411	-0.2261	-0.847116	-0.140726	-0.252072	-0.185429	-0.0632407	-0.356336
AT1G42550.1	116946	8624.06	105921	44293.9	166732	121137	179501	175487	16.8355	13.0742	16.6926	15.4348	17.3472	16.8863	17.4536	17.421	4	4	17.5548	17.4618	17.4833	17.4719	17.7971	17.5437	17.4956	17.6969	-0.719316	-4.38767	-0.790697	-2.03712	-0.449886	-0.657451	-0.0419418	-0.275946	-1.9837	-0.356306
AT5G48680.1	157288	184505	254407	174214	246366	87733.5	196940	149688	17.263	17.4933	17.9568	17.4105	17.9104	16.4208	17.5874	17.1916	4	4	17.5548	17.4618	17.4833	17.4719	17.7971	17.5437	17.4956	17.6969	-0.291753	0.0314817	0.47345	-0.0614355	0.113382	-1.12289	0.0918202	-0.505347	0.0379358	-0.355758
AT2G36130.1	162549	163283	151108	118543	167355	186178	150335	136238	17.3105	17.317	17.2052	16.855	17.3526	17.5063	17.1978	17.0558	4	4	17.5548	17.4618	17.4833	17.4719	17.7971	17.5437	17.4956	17.6969	-0.24429	-0.144803	-0.27811	-0.61689	-0.444509	-0.0374006	-0.29775	-0.641176	-0.321023	-0.355209
AT2G30930.1	87082.6	169268	111353	57358.1	317313	159161	113775	111139	16.4101	17.3689	16.7648	15.8077	18.2755	17.2801	16.7958	16.762	4	4	17.5548	17.4618	17.4833	17.4719	17.7971	17.5437	17.4956	17.6969	-1.1447	-0.0928699	-0.718554	-1.66422	0.478488	-0.263598	-0.69975	-0.934939	-0.905088	-0.35495
AT1G02150.1	114380	142850	103621	110653	165067	141552	129890	210639	16.8035	17.1241	16.661	16.7557	17.3327	17.111	16.9869	17.6844	4	4	17.5548	17.4618	17.4833	17.4719	17.7971	17.5437	17.4956	17.6969	-0.75133	-0.337677	-0.822376	-0.716246	-0.464366	-0.432758	-0.508641	-0.0125382	-0.656907	-0.354576
AT1G56423.1;AT1G56423.2	102468	89266	107348	75147.2	Filtered	109627	Filtered	226822	16.6448	16.4458	16.7119	16.1974		16.7422		17.7912	4	2	17.5548	17.4618	17.4833	17.4719	17.7971	17.5437	17.4956	17.6969	-0.909981	-1.016	-0.771402	-1.2745		-0.801482		0.0942487	-0.99297	-0.353617
ATCG01120.1	81771.9	59243.6	87871.2	80544.6	186992	137467	150843	165416	16.3193	15.8544	16.4231	16.2975	17.5126	17.0687	17.2027	17.3357	4	4	17.5548	17.4618	17.4833	17.4719	17.7971	17.5437	17.4956	17.6969	-1.23548	-1.60745	-1.06023	-1.17443	-0.284444	-0.475003	-0.29289	-0.361213	-1.2694	-0.353388
AT2G34630.1;AT2G34630.2	270711	229370	230406	181571	62110.3	169364	342711	178078	18.0464	17.8073	17.8138	17.4702	15.9225	17.3698	18.3866	17.4422	4	4	17.5548	17.4618	17.4833	17.4719	17.7971	17.5437	17.4956	17.6969	0.491595	0.3455	0.330487	-0.00175941	-1.87452	-0.173961	0.891057	-0.254797	0.291456	-0.353054
AT3G28950.1	152399	167777	221937	293334	275759	143837	146331	110608	17.2175	17.3562	17.7598	18.1622	18.073	17.1341	17.1589	16.7551	4	4	17.5548	17.4618	17.4833	17.4719	17.7971	17.5437	17.4956	17.6969	-0.337312	-0.105632	0.276457	0.690248	0.275987	-0.409651	-0.336702	-0.94185	0.13094	-0.353054
AT2G04880.1;AT2G04880.2	148857	142205	165829	159085	165614	126730	188397	162641	17.1836	17.1176	17.3393	17.2794	17.3375	16.9514	17.5234	17.3113	4	4	17.5548	17.4618	17.4833	17.4719	17.7971	17.5437	17.4956	17.6969	-0.371232	-0.344208	-0.143997	-0.192493	-0.459593	-0.592329	0.0278378	-0.385617	-0.262983	-0.352425
AT2G47060.1;AT2G47060.2;AT2G47060.4	200284	135841	153112	131642	288107	149251	104755	142790	17.6117	17.0516	17.2242	17.0063	18.1362	17.1874	16.6767	17.1235	4	4	17.5548	17.4618	17.4833	17.4719	17.7971	17.5437	17.4956	17.6969	0.0568876	-0.410258	-0.2591	-0.465679	0.339187	-0.35634	-0.818912	-0.573418	-0.269537	-0.352371
AT2G42120.1;AT2G42120.2	170531	200455	212437	210963	185138	177761	148094	132171	17.3797	17.6129	17.6967	17.6866	17.4982	17.4396	17.1762	17.012	4	4	17.5548	17.4618	17.4833	17.4719	17.7971	17.5437	17.4956	17.6969	-0.175129	0.151103	0.213341	0.214695	-0.298818	-0.104148	-0.319421	-0.684904	0.101002	-0.351823
AT4G14455.1	168625	178882	214596	139316	305793	209766	172515	58228.2	17.3635	17.4486	17.7113	17.088	18.2222	17.6784	17.3964	15.8294	4	4	17.5548	17.4618	17.4833	17.4719	17.7971	17.5437	17.4956	17.6969	-0.191341	-0.01317	0.22793	-0.383936	0.425134	0.134695	-0.0992098	-1.86752	-0.0901292	-0.351725
AT2G27900.1;AT2G27900.2	181279	202791	180138	160214	168332	171724	166201	134350	17.4679	17.6296	17.4587	17.2896	17.361	17.3897	17.3426	17.0356	4	4	17.5548	17.4618	17.4833	17.4719	17.7971	17.5437	17.4956	17.6969	-0.0869506	0.167818	-0.0245853	-0.182295	-0.436109	-0.153992	-0.153006	-0.661316	-0.0315031	-0.351106
AT2G18510.1	205662	172340	160598	175238	143763	137158	164299	199844	17.6499	17.3949	17.2931	17.419	17.1333	17.0655	17.326	17.6085	4	4	17.5548	17.4618	17.4833	17.4719	17.7971	17.5437	17.4956	17.6969	0.0951112	-0.0669196	-0.19024	-0.0529764	-0.663729	-0.47825	-0.169614	-0.0884319	-0.0537561	-0.350006
AT5G60360.1;AT5G60360.2;AT5G60360.3	84179.9	81670.7	117586	106634	134805	174701	247746	111207	16.3612	16.3175	16.8434	16.7023	17.0405	17.4145	17.9185	16.7629	4	4	17.5548	17.4618	17.4833	17.4719	17.7971	17.5437	17.4956	17.6969	-1.19361	-1.14429	-0.639971	-0.769628	-0.756542	-0.129196	0.422926	-0.934058	-0.936875	-0.349218
AT3G06400.1;AT3G06400.2;AT3G06400.3	345430	311431	255232	348222	77305.7	188145	174991	257166	18.398	18.2486	17.9615	18.4096	16.2383	17.5215	17.4169	17.9723	4	4	17.5548	17.4618	17.4833	17.4719	17.7971	17.5437	17.4956	17.6969	0.843234	0.786736	0.478119	0.937712	-1.55877	-0.0222369	-0.0786555	0.275391	0.76145	-0.346069
AT5G56150.1	212388	193151	204870	221270	122744	116960	297943	153817	17.6963	17.5594	17.6443	17.7555	16.9053	16.8357	18.1847	17.2309	4	4	17.5548	17.4618	17.4833	17.4719	17.7971	17.5437	17.4956	17.6969	0.141539	0.0975529	0.161014	0.283516	-0.891763	-0.708071	0.689103	-0.466098	0.170906	-0.344207
AT1G53460.1	188675	131139	142435	149363	187332	138599	136916	186330	17.5255	17.0007	17.1199	17.1885	17.5152	17.0806	17.0629	17.5075	4	4	17.5548	17.4618	17.4833	17.4719	17.7971	17.5437	17.4956	17.6969	-0.0292573	-0.461082	-0.363392	-0.283474	-0.281824	-0.463165	-0.43264	-0.189448	-0.284301	-0.341769
AT5G65110.1	193647	152430	173028	158156	166051	130391	160471	193789	17.5631	17.2178	17.4006	17.271	17.3413	16.9925	17.292	17.5641	4	4	17.5548	17.4618	17.4833	17.4719	17.7971	17.5437	17.4956	17.6969	0.00826617	-0.244034	-0.0826878	-0.200945	-0.455795	-0.551245	-0.20362	-0.132821	-0.12985	-0.33587
AT1G09570.1;AT1G09570.2;AT1G09570.3;AT1G09570.4;AT1G09570.5;AT1G09570.6	241559	275049	269631	Filtered	177191	Filtered	Filtered	171638	17.882	18.0693	18.0406		17.4349			17.389	3	2	17.5548	17.4618	17.4833	17.4719	17.7971	17.5437	17.4956	17.6969	0.327216	0.607512	0.557297		-0.362112			-0.307939	0.497342	-0.335026
AT3G16810.1	451672	359604	332159	319904	109536	149920	225054	182690	18.7849	18.4561	18.3415	18.2873	16.741	17.1938	17.7799	17.479	4	4	17.5548	17.4618	17.4833	17.4719	17.7971	17.5437	17.4956	17.6969	1.23012	0.994232	0.858185	0.815343	-1.05602	-0.349895	0.284337	-0.217911	0.974469	-0.334871
AT3G18080.1	18911	42128	Filtered	39890.2	249092	154143	126576	138933	14.2069	15.3625		15.2837	17.9263	17.2339	16.9496	17.084	3	4	17.5548	17.4618	17.4833	17.4719	17.7971	17.5437	17.4956	17.6969	-3.34787	-2.09933		-2.18819	0.129259	-0.309817	-0.545934	-0.612915	-2.54513	-0.334852
AT1G32090.1	146083	121965	111854	196942	171187	98081.4	169291	238865	17.1564	16.8961	16.7713	17.5874	17.3852	16.5817	17.3691	17.8658	4	4	17.5548	17.4618	17.4833	17.4719	17.7971	17.5437	17.4956	17.6969	-0.398374	-0.565711	-0.712078	0.11548	-0.411847	-0.962034	-0.126431	0.168888	-0.390171	-0.332856
AT5G35170.1;AT5G35170.2	37453.2	61645.4	38868.7	122198	45224.4	224216	228979	293128	15.1928	15.9117	15.2463	16.8989	15.4648	17.7745	17.8049	18.1612	4	4	17.5548	17.4618	17.4833	17.4719	17.7971	17.5437	17.4956	17.6969	-2.362	-1.55011	-2.23701	-0.573078	-2.33225	0.230801	0.309282	0.464224	-1.68055	-0.331985
AT1G23490.1;AT1G70490.1;AT1G70490.2;AT1G70490.3;AT1G70490.4;AT1G70490.5;AT1G70490.6;AT1G70490.7	267867	512535	399367	490846	40783.8	285052	342783	171599	18.0312	18.9673	18.6074	18.9049	15.3157	18.1209	18.3869	17.3887	4	4	17.5548	17.4618	17.4833	17.4719	17.7971	17.5437	17.4956	17.6969	0.476356	1.50547	1.12402	1.43298	-2.48135	0.577141	0.891359	-0.308269	1.13471	-0.330281
AT2G26340.1	Filtered	31457.7	Filtered	Filtered	157920	138110	120911	259322		14.9411			17.2688	17.0755	16.8836	17.9844	1	4	17.5548	17.4618	17.4833	17.4719	17.7971	17.5437	17.4956	17.6969		-2.52069			-0.528225	-0.468263	-0.611985	0.287435	-2.52069	-0.33026
AT5G66550.1;AT5G66550.2	151286	246569	84383.7	189793	109781	147948	279016	151389	17.2069	17.9116	16.3647	17.5341	16.7443	17.1747	18.09	17.2079	4	4	17.5548	17.4618	17.4833	17.4719	17.7971	17.5437	17.4956	17.6969	-0.347883	0.449816	-1.11866	0.0621306	-1.05279	-0.368996	0.594415	-0.48905	-0.238648	-0.329104
AT3G50930.1	1263884	870945	695870	762239	68980.6	159244	196927	317389	20.2694	19.7322	19.4085	19.5399	16.0739	17.2809	17.5873	18.2759	4	4	17.5548	17.4618	17.4833	17.4719	17.7971	17.5437	17.4956	17.6969	2.71463	2.2704	1.92513	2.06795	-1.72316	-0.262843	0.091729	0.578943	2.24453	-0.328832
AT1G11720.1;AT1G11720.2	114437	101350	26232.2	105729	253168	110158	157114	157187	16.8042	16.629	14.6791	16.69	17.9497	16.7492	17.2614	17.2621	4	4	17.5548	17.4618	17.4833	17.4719	17.7971	17.5437	17.4956	17.6969	-0.750606	-0.832838	-2.80428	-0.781927	0.152678	-0.794507	-0.234128	-0.434831	-1.29241	-0.327697
AT2G38730.1	227155	181421	214304	193246	175400	139388	135934	207490	17.7933	17.469	17.7093	17.5601	17.4203	17.0887	17.0525	17.6627	4	4	17.5548	17.4618	17.4833	17.4719	17.7971	17.5437	17.4956	17.6969	0.238519	0.00716401	0.22597	0.088142	-0.376772	-0.454979	-0.443029	-0.0342701	0.139949	-0.327263
AT3G48380.1;AT3G48380.3	192928	180278	166045	193193	195836	153635	112429	204303	17.5577	17.4599	17.3412	17.5597	17.5793	17.2291	16.7787	17.6404	4	4	17.5548	17.4618	17.4833	17.4719	17.7971	17.5437	17.4956	17.6969	0.00290364	-0.00195598	-0.142116	0.0877519	-0.217772	-0.314582	-0.716922	-0.0565982	-0.0133541	-0.326469
AT2G33530.1	1	1.08226	47653.6	1.44132	266957	91543	240300	117867	0	0.114044	15.5403	0.527387	18.0262	16.4822	17.8745	16.8468	4	4	17.5548	17.4618	17.4833	17.4719	17.7971	17.5437	17.4956	17.6969		-17.3478	-1.94304	-16.9445	0.229186	-1.06156	0.378903	-0.850152	-12.0785	-0.325907
AT1G22870.1;AT1G22870.4	213064	175762	163275	177216	175812	155785	141463	178829	17.7009	17.4233	17.3169	17.4352	17.4237	17.2492	17.1101	17.4482	4	4	17.5548	17.4618	17.4833	17.4719	17.7971	17.5437	17.4956	17.6969	0.146123	-0.0385579	-0.166383	-0.0367822	-0.37339	-0.294532	-0.385506	-0.248731	-0.0239001	-0.32554
AT2G02860.1;AT2G02860.2	311766	273639	215407	234337	227983	175808	88296.7	195890	18.2501	18.0619	17.7167	17.8382	17.7986	17.4236	16.4301	17.5797	4	4	17.5548	17.4618	17.4833	17.4719	17.7971	17.5437	17.4956	17.6969	0.695302	0.600095	0.233374	0.366292	0.00150855	-0.120087	-1.0655	-0.117267	0.473766	-0.325337
AT2G06210.1	213896	219957	223538	249294	196846	164819	120475	177862	17.7066	17.7469	17.7702	17.9275	17.5867	17.3305	16.8784	17.4404	4	4	17.5548	17.4618	17.4833	17.4719	17.7971	17.5437	17.4956	17.6969	0.151749	0.285047	0.286831	0.455554	-0.210354	-0.213203	-0.6172	-0.256547	0.294795	-0.324326
AT5G47180.1;AT5G47180.2	182387	160693	164908	158390	166533	186785	94681.5	236199	17.4766	17.2939	17.3313	17.2731	17.3455	17.511	16.5308	17.8496	4	4	17.5548	17.4618	17.4833	17.4719	17.7971	17.5437	17.4956	17.6969	-0.0781614	-0.167874	-0.152026	-0.198815	-0.451609	-0.0327041	-0.964781	0.152691	-0.149219	-0.324101
AT3G46820.1	145151	111914	97541.6	94518.2	181678	109446	225777	154989	17.1472	16.772	16.5737	16.5283	17.471	16.7399	17.7845	17.2418	4	4	17.5548	17.4618	17.4833	17.4719	17.7971	17.5437	17.4956	17.6969	-0.407607	-0.689784	-0.909602	-0.943629	-0.326034	-0.803864	0.288962	-0.455146	-0.737655	-0.324021
AT1G03090.2	204309	184286	155608	170849	162267	158188	121847	223823	17.6404	17.4916	17.2476	17.3824	17.308	17.2713	16.8947	17.772	4	4	17.5548	17.4618	17.4833	17.4719	17.7971	17.5437	17.4956	17.6969	0.0855939	0.029771	-0.235779	-0.0895758	-0.489048	-0.272445	-0.60086	0.0750472	-0.0524974	-0.321826
AT3G06610.1	61892.6	49259.7	531373	129458	505190	325924	204694	20877.8	15.9175	15.5881	19.0194	16.9821	18.9465	18.3142	17.6431	14.3497	4	4	17.5548	17.4618	17.4833	17.4719	17.7971	17.5437	17.4956	17.6969	-1.63732	-1.8737	1.53603	-0.489813	1.14941	0.770452	0.147536	-3.34727	-0.6162	-0.319968
AT3G20100.1	13341	230680	115977	220461	145164	152576	203256	156323	13.7036	17.8155	16.8235	17.7502	17.1473	17.2192	17.6329	17.2542	4	4	17.5548	17.4618	17.4833	17.4719	17.7971	17.5437	17.4956	17.6969	-3.85122	0.353719	-0.659848	0.278231	-0.649739	-0.324558	0.137365	-0.442777	-0.969779	-0.319927
AT5G02280.1	253775	208183	166501	202223	112786	175356	152282	233898	17.9532	17.6675	17.3452	17.6256	16.7832	17.4199	17.2164	17.8355	4	4	17.5548	17.4618	17.4833	17.4719	17.7971	17.5437	17.4956	17.6969	0.398391	0.205673	-0.138156	0.15365	-1.01383	-0.123796	-0.279187	0.13857	0.15489	-0.319561
AT3G28720.1;AT3G28720.2	200493	209699	182182	135334	202305	197767	88217.3	199788	17.6132	17.678	17.475	17.0462	17.6262	17.5934	16.4288	17.6081	4	4	17.5548	17.4618	17.4833	17.4719	17.7971	17.5437	17.4956	17.6969	0.0583901	0.216139	-0.00831414	-0.425765	-0.170888	0.0497198	-1.0668	-0.0888412	-0.0398875	-0.319203
AT5G22790.1	191234	189070	144920	136555	178434	143899	124441	220777	17.545	17.5286	17.1449	17.0591	17.445	17.1347	16.9251	17.7522	4	4	17.5548	17.4618	17.4833	17.4719	17.7971	17.5437	17.4956	17.6969	-0.00981842	0.0667392	-0.338435	-0.41281	-0.352031	-0.40903	-0.570468	0.0552792	-0.173581	-0.319062
AT1G78590.1;AT1G78590.2	165289	153715	158554	143888	141421	130637	219647	174171	17.3346	17.2299	17.2746	17.1346	17.1096	16.9952	17.7448	17.4101	4	4	17.5548	17.4618	17.4833	17.4719	17.7971	17.5437	17.4956	17.6969	-0.220166	-0.231919	-0.208714	-0.337351	-0.687421	-0.548517	0.249251	-0.286804	-0.249538	-0.318373
AT1G44910.1;AT1G44910.2	204817	153029	170149	177816	149392	145661	169419	192333	17.644	17.2234	17.3764	17.44	17.1887	17.1523	17.3702	17.5532	4	4	17.5548	17.4618	17.4833	17.4719	17.7971	17.5437	17.4956	17.6969	0.0891751	-0.238375	-0.106892	-0.0319126	-0.608317	-0.391473	-0.125341	-0.143706	-0.0720011	-0.317209
AT1G55840.1	251040	173765	127957	189035	239293	67992.1	205496	213844	17.9376	17.4068	16.9653	17.5283	17.8684	16.0531	17.6487	17.7062	4	4	17.5548	17.4618	17.4833	17.4719	17.7971	17.5437	17.4956	17.6969	0.382753	-0.0550408	-0.518035	0.0563607	0.07136	-1.49065	0.153172	0.00924946	-0.0334904	-0.314217
AT2G17290.1;AT2G17290.2	194222	191022	202296	192774	156490	200252	101796	224221	17.5673	17.5434	17.6261	17.5566	17.2557	17.6115	16.6353	17.7746	4	4	17.5548	17.4618	17.4833	17.4719	17.7971	17.5437	17.4956	17.6969	0.0125479	0.0815632	0.142779	0.084617	-0.541354	0.067728	-0.860259	0.0776142	0.0803768	-0.314068
AT1G19360.1;AT1G19360.2	205842	220467	175089	176023	269263	150616	119356	147828	17.6512	17.7502	17.4177	17.4254	18.0387	17.2005	16.8649	17.1736	4	4	17.5548	17.4618	17.4833	17.4719	17.7971	17.5437	17.4956	17.6969	0.0963781	0.288383	-0.0656066	-0.0465341	0.241595	-0.343207	-0.630662	-0.523389	0.068155	-0.313916
AT5G17440.1	265133	206954	240493	283338	161693	185008	178173	134702	18.0164	17.6589	17.8756	18.1122	17.3029	17.4972	17.4429	17.0394	4	4	17.5548	17.4618	17.4833	17.4719	17.7971	17.5437	17.4956	17.6969	0.461556	0.19713	0.392303	0.640229	-0.494162	-0.0464978	-0.0526584	-0.657534	0.422805	-0.312713
AT1G27150.1	198205	191362	199880	175915	142043	180276	160714	174514	17.5966	17.5459	17.6088	17.4245	17.116	17.4598	17.2941	17.413	4	4	17.5548	17.4618	17.4833	17.4719	17.7971	17.5437	17.4956	17.6969	0.0418346	0.0841297	0.125443	-0.0474167	-0.681095	-0.0838806	-0.201439	-0.283964	0.0509976	-0.312595
AT4G36480.1;AT4G36480.2	194383	192605	191895	208778	176001	188132	114496	189586	17.5685	17.5553	17.55	17.6716	17.4252	17.5214	16.8049	17.5325	4	4	17.5548	17.4618	17.4833	17.4719	17.7971	17.5437	17.4956	17.6969	0.0137381	0.0934679	0.0666291	0.199674	-0.371836	-0.0223437	-0.690639	-0.164454	0.0933772	-0.312318
AT4G31160.1	275245	242964	201247	227693	157880	151885	124089	241687	18.0704	17.8904	17.6186	17.7967	17.2685	17.2126	16.921	17.8828	4	4	17.5548	17.4618	17.4833	17.4719	17.7971	17.5437	17.4956	17.6969	0.515555	0.428563	0.135277	0.324797	-0.528588	-0.331103	-0.57456	0.18583	0.351048	-0.312105
AT5G33320.1	304489	106004	117314	79749.1	341729	157231	165401	81138.4	18.216	16.6938	16.84	16.2832	18.3825	17.2625	17.3356	16.3081	4	4	17.5548	17.4618	17.4833	17.4719	17.7971	17.5437	17.4956	17.6969	0.661231	-0.768061	-0.643318	-1.18875	0.585431	-0.281196	-0.15997	-1.38885	-0.484726	-0.311147
AT3G07810.1;AT3G07810.2	181085	160806	157581	158119	241313	155789	98789.1	194248	17.4663	17.295	17.2657	17.2707	17.8805	17.2492	16.5921	17.5675	4	4	17.5548	17.4618	17.4833	17.4719	17.7971	17.5437	17.4956	17.6969	-0.0884932	-0.166852	-0.2176	-0.201279	0.0834873	-0.294487	-0.903512	-0.129411	-0.168556	-0.310981
AT1G61150.1;AT1G61150.10;AT1G61150.11;AT1G61150.2;AT1G61150.4;AT1G61150.5;AT1G61150.6;AT1G61150.8;AT1G61150.9	21547.3	27352.2	269183	130660	308815	224297	178471	58385	14.3952	14.7394	18.0382	16.9955	18.2364	17.7751	17.4453	15.8333	4	4	17.5548	17.4618	17.4833	17.4719	17.7971	17.5437	17.4956	17.6969	-3.15958	-2.72245	0.554897	-0.476479	0.439325	0.231324	-0.0502482	-1.86364	-1.4509	-0.31081
AT4G34050.1;AT4G34050.2;AT4G34050.3	35964.7	Filtered	78526.2	110722	91300.4	101904	453226	Filtered	15.1343		16.2609	16.7566	16.4783	16.6369	18.7899		3	3	17.5548	17.4618	17.4833	17.4719	17.7971	17.5437	17.4956	17.6969	-2.42051		-1.22245	-0.715353	-1.31873	-0.906874	1.2943		-1.45277	-0.310435
AT5G23200.1	196640	183770	144317	127074	202537	162833	135200	162045	17.5852	17.4875	17.1389	16.9553	17.6278	17.313	17.0447	17.306	4	4	17.5548	17.4618	17.4833	17.4719	17.7971	17.5437	17.4956	17.6969	0.0303932	0.0257243	-0.344451	-0.516621	-0.169237	-0.230695	-0.450839	-0.390917	-0.201239	-0.310422
AT2G23890.1;AT2G23890.2	229929	193738	199263	163826	153999	187203	121859	207768	17.8108	17.5637	17.6043	17.3218	17.2326	17.5142	16.8949	17.6646	4	4	17.5548	17.4618	17.4833	17.4719	17.7971	17.5437	17.4956	17.6969	0.256025	0.101926	0.120982	-0.150131	-0.5645	-0.0294852	-0.600722	-0.0323374	0.0822006	-0.306761
AT3G16310.1	194402	171223	174916	174626	239378	134000	158589	143661	17.5687	17.3855	17.4163	17.4139	17.8689	17.0319	17.2749	17.1323	4	4	17.5548	17.4618	17.4833	17.4719	17.7971	17.5437	17.4956	17.6969	0.0138831	-0.0762979	-0.067033	-0.0580275	0.0718705	-0.511854	-0.220647	-0.564639	-0.0468688	-0.306317
AT3G20250.1;AT3G20250.2;AT3G20250.3	217638	260173	244762	249535	270233	227964	157634	76024.7	17.7316	17.9891	17.901	17.9289	18.0438	17.7984	17.2662	16.2142	4	4	17.5548	17.4618	17.4833	17.4719	17.7971	17.5437	17.4956	17.6969	0.176773	0.527293	0.417687	0.456946	0.246786	0.254722	-0.229359	-1.48277	0.394675	-0.302655
AT1G12470.1	317100	201713	193812	198357	81004.1	230648	201047	196758	18.2746	17.6219	17.5643	17.5977	16.3057	17.8153	17.6172	17.5861	4	4	17.5548	17.4618	17.4833	17.4719	17.7971	17.5437	17.4956	17.6969	0.719775	0.160124	0.0809704	0.125806	-1.49135	0.271607	0.121595	-0.110887	0.271669	-0.30226
AT5G64220.1;AT5G64220.2	264873	214008	209169	251227	246836	141068	122963	173508	18.0149	17.7073	17.6743	17.9386	17.9132	17.106	16.9079	17.4046	4	4	17.5548	17.4618	17.4833	17.4719	17.7971	17.5437	17.4956	17.6969	0.46014	0.245487	0.190976	0.466695	0.116134	-0.437692	-0.587713	-0.292309	0.340825	-0.300395
AT3G06040.1;AT3G06040.2;AT3G06040.3	254557	215774	205706	201875	116072	181599	148005	238437	17.9576	17.7192	17.6502	17.6231	16.8247	17.4704	17.1753	17.8633	4	4	17.5548	17.4618	17.4833	17.4719	17.7971	17.5437	17.4956	17.6969	0.402827	0.257345	0.166893	0.15117	-0.972394	-0.0733259	-0.320286	0.166301	0.244559	-0.299926
AT2G18080.1	144817	112251	86892.1	60903.7	205077	143579	89543.8	283574	17.1439	16.7764	16.4069	15.8942	17.6458	17.1315	16.4503	18.1134	4	4	17.5548	17.4618	17.4833	17.4719	17.7971	17.5437	17.4956	17.6969	-0.410931	-0.685453	-1.07639	-1.57769	-0.151257	-0.412242	-1.04527	0.416418	-0.937618	-0.298088
AT4G14600.1	158328	164467	146820	145512	163080	158062	135182	215099	17.2726	17.3274	17.1637	17.1508	17.3152	17.2701	17.0445	17.7146	4	4	17.5548	17.4618	17.4833	17.4719	17.7971	17.5437	17.4956	17.6969	-0.282242	-0.134375	-0.319644	-0.321151	-0.481838	-0.273592	-0.451036	0.0176914	-0.264353	-0.297194
AT5G15750.1	356508	292016	225820	286641	146671	128646	225296	177656	18.4436	18.1557	17.7848	18.1289	17.1622	16.9731	17.7815	17.4387	4	4	17.5548	17.4618	17.4833	17.4719	17.7971	17.5437	17.4956	17.6969	0.888774	0.693871	0.301482	0.656952	-0.63484	-0.570674	0.285886	-0.258222	0.63527	-0.294463
AT1G80950.1;AT1G80950.2	187285	156731	144284	158314	174509	119406	162249	223906	17.5149	17.2579	17.1385	17.2724	17.4129	16.8655	17.3078	17.7725	4	4	17.5548	17.4618	17.4833	17.4719	17.7971	17.5437	17.4956	17.6969	-0.0399285	-0.203891	-0.344783	-0.199504	-0.384115	-0.678208	-0.187729	0.0755848	-0.197027	-0.293617
AT1G01300.1	178187	176723	161249	140797	228104	231720	56202.5	255281	17.443	17.4311	17.2989	17.1033	17.7993	17.822	15.7783	17.9617	4	4	17.5548	17.4618	17.4833	17.4719	17.7971	17.5437	17.4956	17.6969	-0.111768	-0.0306852	-0.184399	-0.368673	0.00227078	0.278296	-1.71723	0.264776	-0.173881	-0.292971
AT5G16210.1	133512	125779	132790	132718	272345	163243	116489	147148	17.0266	16.9405	17.0188	17.018	18.0551	17.3167	16.8298	17.1669	4	4	17.5548	17.4618	17.4833	17.4719	17.7971	17.5437	17.4956	17.6969	-0.528196	-0.521287	-0.46455	-0.453931	0.258017	-0.227068	-0.665744	-0.530045	-0.491991	-0.29121
AT4G25280.1;AT4G25280.2	222032	142251	259363	150967	128284	180070	280541	117712	17.7604	17.1181	17.9846	17.2039	16.969	17.4582	18.0979	16.8449	4	4	17.5548	17.4618	17.4833	17.4719	17.7971	17.5437	17.4956	17.6969	0.205608	-0.343734	0.501283	-0.268056	-0.828074	-0.0855299	0.602278	-0.85205	0.0237754	-0.290844
AT3G07180.1;AT3G07180.2;AT3G07180.3	95239.2	143310	169527	62944	199451	150229	122972	207213	16.5393	17.1288	17.3712	15.9418	17.6057	17.1968	16.908	17.6608	4	4	17.5548	17.4618	17.4833	17.4719	17.7971	17.5437	17.4956	17.6969	-1.01553	-0.333038	-0.112174	-1.53015	-0.191387	-0.346925	-0.5876	-0.0361916	-0.747725	-0.290526
AT3G01540.1;AT3G01540.2;AT3G01540.3;AT3G01540.4	173649	167340	170860	175989	152000	178237	161756	174232	17.4058	17.3524	17.3825	17.4251	17.2137	17.4434	17.3035	17.4106	4	4	17.5548	17.4618	17.4833	17.4719	17.7971	17.5437	17.4956	17.6969	-0.148984	-0.109399	-0.100879	-0.0468079	-0.583353	-0.10029	-0.192118	-0.286302	-0.101517	-0.290516
AT5G63040.1;AT5G63040.2	133228	202673	105863	118137	181224	112590	169081	222270	17.0235	17.6288	16.6918	16.8501	17.4674	16.7807	17.3674	17.762	4	4	17.5548	17.4618	17.4833	17.4719	17.7971	17.5437	17.4956	17.6969	-0.531264	0.166974	-0.791494	-0.621831	-0.329649	-0.763009	-0.128217	0.0650032	-0.444404	-0.288968
AT5G38010.1	165718	209188	185140	187304	181419	192071	120959	182849	17.3384	17.6744	17.4983	17.515	17.469	17.5513	16.8842	17.4803	4	4	17.5548	17.4618	17.4833	17.4719	17.7971	17.5437	17.4956	17.6969	-0.216432	0.21262	0.0149245	0.0430879	-0.328097	0.00755565	-0.611416	-0.216659	0.01355	-0.287154
AT1G73630.1	Filtered	1	32637.8	Filtered	247174	201403	89153.5	Filtered		0	14.9943		17.9152	17.6197	16.444		2	3	17.5548	17.4618	17.4833	17.4719	17.7971	17.5437	17.4956	17.6969			-2.48908		0.118106	0.075999	-1.05157		-2.48908	-0.285823
AT3G06790.2	242400	171408	186115	207568	156174	163070	137794	220612	17.887	17.3871	17.5058	17.6632	17.2528	17.3151	17.0722	17.7512	4	4	17.5548	17.4618	17.4833	17.4719	17.7971	17.5437	17.4956	17.6969	0.332229	-0.0747433	0.0225029	0.191292	-0.544264	-0.228595	-0.423424	0.0542018	0.11782	-0.28552
AT3G07880.1	199135	209283	219993	131265	161180	222940	129631	166329	17.6034	17.6751	17.7471	17.0021	17.2983	17.7663	16.9841	17.3437	4	4	17.5548	17.4618	17.4833	17.4719	17.7971	17.5437	17.4956	17.6969	0.0485834	0.213277	0.263769	-0.469809	-0.49875	0.222573	-0.511519	-0.353266	0.0139553	-0.285241
AT5G56900.2	202294	173197	173773	174252	197426	137537	150945	189796	17.6261	17.4021	17.4068	17.4108	17.591	17.0695	17.2037	17.5341	4	4	17.5548	17.4618	17.4833	17.4719	17.7971	17.5437	17.4956	17.6969	0.0712919	-0.0597642	-0.0764899	-0.0611159	-0.206106	-0.474262	-0.291909	-0.162857	-0.0315195	-0.283784
AT5G38110.1	Filtered	37188.6	198633	43899.1	164374	140167	193499	Filtered		15.1826	17.5997	15.4219	17.3266	17.0968	17.562		3	3	17.5548	17.4618	17.4833	17.4719	17.7971	17.5437	17.4956	17.6969		-2.27924	0.116418	-2.05003	-0.470438	-0.446937	0.0663939		-1.40429	-0.28366
AT3G29200.1	88703.9	112608	135900	110788	69958.4	218517	293831	173548	16.4367	16.7809	17.0522	16.7574	16.0942	17.7374	18.1646	17.405	4	4	17.5548	17.4618	17.4833	17.4719	17.7971	17.5437	17.4956	17.6969	-1.11809	-0.680871	-0.431143	-0.714493	-1.70285	0.193659	0.669052	-0.291977	-0.73615	-0.283029
AT5G17060.1;AT5G17060.2	123573	125499	141627	101619	174525	215533	123418	168506	16.915	16.9373	17.1117	16.6328	17.4131	17.7175	16.9132	17.3624	4	4	17.5548	17.4618	17.4833	17.4719	17.7971	17.5437	17.4956	17.6969	-0.639799	-0.524504	-0.371596	-0.839124	-0.383987	0.173823	-0.58238	-0.334505	-0.593756	-0.281762
AT2G46140.1	348254	264143	274309	258435	280534	181368	82106	187364	18.4098	18.011	18.0654	17.9794	18.0978	17.4686	16.3252	17.5155	4	4	17.5548	17.4618	17.4833	17.4719	17.7971	17.5437	17.4956	17.6969	0.85498	0.549141	0.582109	0.507505	0.300755	-0.0751665	-1.17038	-0.181467	0.623434	-0.281564
AT1G27770.1;AT1G27770.4	320901	265846	229680	220605	232391	145365	127592	181776	18.2918	18.0202	17.8093	17.7511	17.8262	17.1493	16.9612	17.4718	4	4	17.5548	17.4618	17.4833	17.4719	17.7971	17.5437	17.4956	17.6969	0.736967	0.558411	0.325933	0.27917	0.0291371	-0.394405	-0.534399	-0.225151	0.47512	-0.281204
AT3G10130.1	Filtered	31895.4	77753.8	18582.1	Filtered	200147	139019	150260		14.9611	16.2466	14.1816		17.6107	17.0849	17.1971	3	3	17.5548	17.4618	17.4833	17.4719	17.7971	17.5437	17.4956	17.6969		-2.50076	-1.23671	-3.29031		0.0669759	-0.410658	-0.499853	-2.34259	-0.281178
AT5G02770.1	157011	185211	225095	164040	297857	218330	134792	89662.3	17.2605	17.4988	17.7802	17.3237	18.1843	17.7361	17.0404	16.4522	4	4	17.5548	17.4618	17.4833	17.4719	17.7971	17.5437	17.4956	17.6969	-0.294298	0.036991	0.296844	-0.14825	0.387198	0.192423	-0.455195	-1.24474	-0.0271784	-0.280077
AT1G70670.1	88667.5	99129.4	99074.9	189147	136058	166950	125530	276743	16.4361	16.597	16.5962	17.5291	17.0539	17.3491	16.9377	18.0782	4	4	17.5548	17.4618	17.4833	17.4719	17.7971	17.5437	17.4956	17.6969	-1.11868	-0.864793	-0.8871	0.0572138	-0.743196	-0.194669	-0.557901	0.381237	-0.70334	-0.278632
AT1G55160.1;AT1G55160.2;AT1G55160.3	235677	268508	214786	270435	103926	204594	144045	257700	17.8465	18.0346	17.7125	18.0449	16.6652	17.6424	17.1362	17.9753	4	4	17.5548	17.4618	17.4833	17.4719	17.7971	17.5437	17.4956	17.6969	0.291652	0.572787	0.229207	0.572986	-1.13186	0.0986807	-0.359414	0.278383	0.416658	-0.278552
AT2G21280.1;AT2G21280.2	67820.4	75534.8	74625.3	64534.1	203973	137919	196269	143321	16.0494	16.2049	16.1874	15.9778	17.638	17.0735	17.5825	17.1289	4	4	17.5548	17.4618	17.4833	17.4719	17.7971	17.5437	17.4956	17.6969	-1.50537	-1.25696	-1.29595	-1.49416	-0.159044	-0.47026	0.086898	-0.568059	-1.38811	-0.277616
AT2G46930.1	103219	175606	181921	81898.2	228885	236309	84907.5	172449	16.6553	17.422	17.473	16.3215	17.8043	17.8503	16.3736	17.3958	4	4	17.5548	17.4618	17.4833	17.4719	17.7971	17.5437	17.4956	17.6969	-0.899459	-0.0398315	-0.0103814	-1.15039	0.00720501	0.306592	-1.12197	-0.301141	-0.525016	-0.277329
AT2G22420.1	284813	223677	212061	184754	202336	120860	253358	128593	18.1197	17.7711	17.6941	17.4952	17.6264	16.883	17.9508	16.9724	4	4	17.5548	17.4618	17.4833	17.4719	17.7971	17.5437	17.4956	17.6969	0.564855	0.309241	0.210788	0.0233135	-0.170666	-0.660746	0.455241	-0.724501	0.27705	-0.275168
AT5G63110.1	224196	202299	191415	190434	173087	126461	195555	186159	17.7744	17.6261	17.5463	17.5389	17.4011	16.9483	17.5772	17.5062	4	4	17.5548	17.4618	17.4833	17.4719	17.7971	17.5437	17.4956	17.6969	0.219598	0.164313	0.0630163	0.0669977	-0.395922	-0.59539	0.0816367	-0.190773	0.128481	-0.275112
AT5G11850.1	237596	277118	245268	262496	148540	195504	125205	219180	17.8582	18.0801	17.904	18.0019	17.1805	17.5768	16.9339	17.7418	4	4	17.5548	17.4618	17.4833	17.4719	17.7971	17.5437	17.4956	17.6969	0.303349	0.618322	0.420666	0.530004	-0.616572	0.0331127	-0.56164	0.0448094	0.468085	-0.275072
AT1G29790.1;AT1G29790.2	283489	241206	126932	1	154801	178769	164931	Filtered	18.1129	17.8799	16.9537	0	17.2401	17.4477	17.3315		4	3	17.5548	17.4618	17.4833	17.4719	17.7971	17.5437	17.4956	17.6969	0.55813	0.418086	-0.529638		-0.557008	-0.0959915	-0.164075		0.148859	-0.272358
AT5G22100.1	221529	211227	225015	171303	170919	102461	200188	229323	17.7571	17.6884	17.7797	17.3862	17.383	16.6447	17.611	17.807	4	4	17.5548	17.4618	17.4833	17.4719	17.7971	17.5437	17.4956	17.6969	0.202336	0.226615	0.296329	-0.0857414	-0.41411	-0.899017	0.115418	0.11007	0.159885	-0.27191
AT4G26570.1;AT5G55990.1;AT5G55990.2	77141.3	86928.1	222936	146344	267468	199017	170001	89204.6	16.2352	16.4075	17.7663	17.159	18.029	17.6025	17.3752	16.4448	4	4	17.5548	17.4618	17.4833	17.4719	17.7971	17.5437	17.4956	17.6969	-1.31959	-1.05428	0.282936	-0.312927	0.231947	0.0588097	-0.120391	-1.25212	-0.600965	-0.270438
AT4G26750.1	257650	249921	259833	314634	153144	192352	201982	136147	17.9751	17.9311	17.9872	18.2633	17.2245	17.5534	17.6239	17.0548	4	4	17.5548	17.4618	17.4833	17.4719	17.7971	17.5437	17.4956	17.6969	0.420251	0.469292	0.503891	0.791378	-0.572531	0.00966442	0.128294	-0.642144	0.546203	-0.269179
AT3G11220.1	127894	134339	129719	79796.1	238002	131651	166037	155727	16.9646	17.0355	16.985	16.284	17.8606	17.0064	17.3411	17.2487	4	4	17.5548	17.4618	17.4833	17.4719	17.7971	17.5437	17.4956	17.6969	-0.590207	-0.4263	-0.498297	-1.1879	0.0635545	-0.537371	-0.15443	-0.448289	-0.675677	-0.269134
AT3G05840.1;AT3G05840.2;AT3G61160.1;AT3G61160.2;AT3G61160.4;AT3G61160.5;AT4G00720.1;AT5G14640.1;AT5G14640.2;AT5G26751.1	182234	161224	193459	143110	111515	187486	164705	235430	17.4754	17.2987	17.5617	17.1268	16.7669	17.5164	17.3295	17.8449	4	4	17.5548	17.4618	17.4833	17.4719	17.7971	17.5437	17.4956	17.6969	-0.0793703	-0.163112	0.0783352	-0.345174	-1.03019	-0.0273021	-0.166054	0.147989	-0.12733	-0.268888
AT5G64460.1;AT5G64460.10;AT5G64460.11;AT5G64460.2;AT5G64460.3;AT5G64460.4;AT5G64460.6;AT5G64460.7;AT5G64460.8;AT5G64460.9	240408	216002	240112	226156	91540.4	192801	174249	263771	17.8751	17.7207	17.8733	17.787	16.4821	17.5568	17.4108	18.0089	4	4	17.5548	17.4618	17.4833	17.4719	17.7971	17.5437	17.4956	17.6969	0.320323	0.258868	0.390018	0.315023	-1.31494	0.0130281	-0.0847869	0.311979	0.321058	-0.26868
AT2G43770.1	276333	232604	237246	268172	156071	131955	149783	264767	18.076	17.8275	17.856	18.0328	17.2518	17.0097	17.1925	18.0144	4	4	17.5548	17.4618	17.4833	17.4719	17.7971	17.5437	17.4956	17.6969	0.521246	0.365698	0.372694	0.560866	-0.545219	-0.534042	-0.303062	0.317412	0.455126	-0.266228
AT4G26810.1;AT4G26810.2	304717	203780	256292	211414	130196	170744	158367	232206	18.2171	17.6367	17.9674	17.6897	16.9903	17.3815	17.2729	17.825	4	4	17.5548	17.4618	17.4833	17.4719	17.7971	17.5437	17.4956	17.6969	0.662309	0.174837	0.484096	0.217774	-0.806737	-0.162251	-0.22266	0.128099	0.384754	-0.265887
AT1G06000.1	77142.7	64704.1	73048.4	64780.7	160830	145865	190065	183836	16.2352	15.9816	16.1566	15.9833	17.2952	17.1543	17.5361	17.4881	4	4	17.5548	17.4618	17.4833	17.4719	17.7971	17.5437	17.4956	17.6969	-1.31956	-1.48025	-1.32677	-1.48866	-0.501882	-0.389451	0.0405541	-0.208888	-1.40381	-0.264917
AT5G49970.1	146134	130788	139715	114570	228610	145897	163086	150704	17.1569	16.9969	17.0921	16.8059	17.8025	17.1546	17.3153	17.2014	4	4	17.5548	17.4618	17.4833	17.4719	17.7971	17.5437	17.4956	17.6969	-0.397868	-0.464949	-0.391205	-0.66606	0.00546805	-0.389139	-0.180301	-0.495593	-0.48002	-0.264891
AT4G27990.1	64016.4	48229.1	90403.8	Filtered	Filtered	139158	136736	227611	15.9662	15.5576	16.4641			17.0864	17.061	17.7962	3	3	17.5548	17.4618	17.4833	17.4719	17.7971	17.5437	17.4956	17.6969	-1.58865	-1.9042	-1.01924			-0.457363	-0.434547	0.0992606	-1.50403	-0.264217
AT5G22110.1;AT5G22110.2	192436	151238	174916	136187	339176	78126.4	145953	212508	17.554	17.2065	17.4163	17.0552	18.3717	16.2535	17.1551	17.6972	4	4	17.5548	17.4618	17.4833	17.4719	17.7971	17.5437	17.4956	17.6969	-0.000782406	-0.255353	-0.0670251	-0.416709	0.574614	-1.2902	-0.340428	0.000206932	-0.184967	-0.263952
AT4G39660.1	233171	191455	242204	182972	134907	184591	161004	205153	17.831	17.5466	17.8859	17.4813	17.0416	17.494	17.2967	17.6463	4	4	17.5548	17.4618	17.4833	17.4719	17.7971	17.5437	17.4956	17.6969	0.276225	0.0848289	0.402533	0.00932598	-0.755457	-0.0497508	-0.198837	-0.05061	0.193228	-0.263664
AT4G17770.1;AT4G17770.2	231336	263661	220879	332037	205860	153269	142358	183173	17.8196	18.0083	17.7529	18.341	17.6513	17.2257	17.1192	17.4829	4	4	17.5548	17.4618	17.4833	17.4719	17.7971	17.5437	17.4956	17.6969	0.26483	0.546505	0.269568	0.869051	-0.14576	-0.318019	-0.376417	-0.214099	0.487489	-0.263573
AT4G11240.1	252941	213692	224564	198351	198222	132456	165395	189672	17.9484	17.7052	17.7768	17.5977	17.5968	17.0151	17.3356	17.5331	4	4	17.5548	17.4618	17.4833	17.4719	17.7971	17.5437	17.4956	17.6969	0.393642	0.243357	0.293434	0.125762	-0.2003	-0.528577	-0.160018	-0.1638	0.264049	-0.263174
AT5G18110.1	248073	211786	199333	224249	86332.6	191068	237312	210514	17.9204	17.6923	17.6048	17.7747	16.3976	17.5437	17.8564	17.6836	4	4	17.5548	17.4618	17.4833	17.4719	17.7971	17.5437	17.4956	17.6969	0.365607	0.230432	0.121492	0.30281	-1.39944	0	0.360853	-0.01339	0.255085	-0.262995
AT3G20280.1;AT3G20280.3;AT3G20280.4;AT3G20280.5	131089	82918.7	401349	308787	Filtered	32775.1	286155	463640	17.0002	16.3394	18.6145	18.2363		15.0003	18.1264	18.8226	4	3	17.5548	17.4618	17.4833	17.4719	17.7971	17.5437	17.4956	17.6969	-0.554614	-1.12241	1.13117	0.764319		-2.54341	0.630864	1.1257	0.0546163	-0.262284
AT1G16880.1	Filtered	64191.3	35903.8	35837.7	212051	234270	269752	61690.6		15.9701	15.1318	15.1292	17.694	17.8378	18.0413	15.9128	3	4	17.5548	17.4618	17.4833	17.4719	17.7971	17.5437	17.4956	17.6969		-1.49173	-2.35148	-2.34275	-0.10301	0.294084	0.545698	-1.78419	-2.06199	-0.261854
AT5G03880.1	103867	114346	89503.6	100283	200454	137585	149604	201955	16.6644	16.803	16.4497	16.6137	17.6129	17.07	17.1908	17.6237	4	4	17.5548	17.4618	17.4833	17.4719	17.7971	17.5437	17.4956	17.6969	-0.89042	-0.658769	-1.03367	-0.858218	-0.184151	-0.473763	-0.304791	-0.0732773	-0.86027	-0.258995
AT1G28960.1;AT1G28960.3;AT1G28960.5;AT1G28960.6;AT1G28960.7	141235	106632	118830	107738	194704	147515	160217	181111	17.1077	16.7023	16.8585	16.7172	17.5709	17.1705	17.2897	17.4665	4	4	17.5548	17.4618	17.4833	17.4719	17.7971	17.5437	17.4956	17.6969	-0.447064	-0.75954	-0.624794	-0.754761	-0.226136	-0.373219	-0.205904	-0.230433	-0.64654	-0.258923
AT1G35680.1	127727	39122.3	60957.1	59431	221071	163382	170094	135666	16.9627	15.2557	15.8955	15.8589	17.7541	17.3179	17.376	17.0497	4	4	17.5548	17.4618	17.4833	17.4719	17.7971	17.5437	17.4956	17.6969	-0.592093	-2.20611	-1.58782	-1.61301	-0.042911	-0.22584	-0.1196	-0.647246	-1.49976	-0.258899
AT1G31860.1;AT1G31860.2	225185	203250	200926	191375	156728	132379	239397	168564	17.7808	17.6329	17.6163	17.546	17.2579	17.0143	17.869	17.3629	4	4	17.5548	17.4618	17.4833	17.4719	17.7971	17.5437	17.4956	17.6969	0.225953	0.171075	0.13297	0.0741058	-0.539155	-0.529413	0.373468	-0.33401	0.151026	-0.257277
AT3G06850.1;AT3G06850.2	142948	100884	146288	131630	233196	163101	185915	118952	17.1251	16.6223	17.1585	17.0061	17.8312	17.3154	17.5043	16.86	4	4	17.5548	17.4618	17.4833	17.4719	17.7971	17.5437	17.4956	17.6969	-0.429668	-0.839486	-0.324878	-0.465802	0.0341227	-0.228322	0.00870842	-0.83693	-0.514959	-0.255605
AT5G67030.1	70323.3	32964.8	57726.3	26520.7	149973	120349	202493	230517	16.1017	15.0086	15.8169	14.6948	17.1943	16.8769	17.6275	17.8145	4	4	17.5548	17.4618	17.4833	17.4719	17.7971	17.5437	17.4956	17.6969	-1.45309	-2.45318	-1.66639	-2.7771	-0.602712	-0.66686	0.131936	0.117566	-2.08744	-0.255017
AT1G09795.1	87486.9	57322.5	86858.5	71398.3	150259	158895	183513	193004	16.4168	15.8068	16.4064	16.1236	17.1971	17.2777	17.4855	17.5583	4	4	17.5548	17.4618	17.4833	17.4719	17.7971	17.5437	17.4956	17.6969	-1.13802	-1.655	-1.07695	-1.34833	-0.599964	-0.266014	-0.0100548	-0.138677	-1.30458	-0.253678
AT2G33410.1	378753	391290	413945	284053	57147.4	284986	259493	200244	18.5309	18.5779	18.6591	18.1158	15.8024	18.1205	17.9853	17.6114	4	4	17.5548	17.4618	17.4833	17.4719	17.7971	17.5437	17.4956	17.6969	0.976096	1.11606	1.17575	0.643866	-1.99466	0.576805	0.489758	-0.0855484	0.977942	-0.253411
AT5G55220.1	178763	199578	170312	267238	131274	177782	188214	192727	17.4477	17.6066	17.3778	18.0278	17.0022	17.4398	17.522	17.5562	4	4	17.5548	17.4618	17.4833	17.4719	17.7971	17.5437	17.4956	17.6969	-0.10711	0.144774	-0.10551	0.555832	-0.794841	-0.103973	0.0264377	-0.140754	0.121996	-0.253283
AT1G68020.1;AT1G68020.2;AT1G68020.3	152085	156621	165080	76625.7	Filtered	Filtered	142213	194360	17.2145	17.2569	17.3328	16.2255			17.1177	17.5684	4	2	17.5548	17.4618	17.4833	17.4719	17.7971	17.5437	17.4956	17.6969	-0.340284	-0.204903	-0.150526	-1.24639			-0.377883	-0.128581	-0.485527	-0.253232
AT1G09140.1;AT1G09140.2;AT1G09140.3	102801	376912	34727.7	74536.1	536135	69075.8	230386	99581.7	16.6495	18.5239	15.0838	16.1857	19.0322	16.0759	17.8137	16.6036	4	4	17.5548	17.4618	17.4833	17.4719	17.7971	17.5437	17.4956	17.6969	-0.90531	1.06205	-2.39953	-1.28628	1.23518	-1.46783	0.318117	-1.09336	-0.882269	-0.251974
AT5G51140.1;AT5G51140.2	150931	139589	259802	141802	Filtered	147729	120283	250134	17.2035	17.0908	17.9871	17.1135		17.1726	16.8761	17.9323	4	3	17.5548	17.4618	17.4833	17.4719	17.7971	17.5437	17.4956	17.6969	-0.351274	-0.370996	0.503723	-0.358415		-0.371128	-0.619508	0.235395	-0.14424	-0.251747
AT1G23140.1	51260.7	102238	138451	56883.2	257842	262131	115433	109001	15.6456	16.6416	17.079	15.7957	17.9761	17.9999	16.8167	16.734	4	4	17.5548	17.4618	17.4833	17.4719	17.7971	17.5437	17.4956	17.6969	-1.90923	-0.820249	-0.404313	-1.67622	0.179069	0.456202	-0.678877	-0.962966	-1.2025	-0.251643
ATCG00160.1	79161.1	79097.8	108246	78458.2	135807	188610	163948	202826	16.2725	16.2714	16.724	16.2596	17.0512	17.5251	17.3229	17.6299	4	4	17.5548	17.4618	17.4833	17.4719	17.7971	17.5437	17.4956	17.6969	-1.2823	-1.19047	-0.759374	-1.2123	-0.745863	-0.0186757	-0.1727	-0.0670648	-1.11111	-0.251076
AT2G26300.1;AT2G26300.2	193278	155180	156483	156553	171614	168864	124566	236826	17.5603	17.2436	17.2556	17.2563	17.3888	17.3655	16.9265	17.8535	4	4	17.5548	17.4618	17.4833	17.4719	17.7971	17.5437	17.4956	17.6969	0.00551724	-0.218231	-0.227684	-0.215639	-0.408254	-0.178223	-0.569028	0.156518	-0.164009	-0.249747
AT2G22300.1;AT2G22300.2	294098	248394	263186	281467	172253	182481	123532	220931	18.1659	17.9223	18.0057	18.1026	17.3942	17.4774	16.9145	17.7532	4	4	17.5548	17.4618	17.4833	17.4719	17.7971	17.5437	17.4956	17.6969	0.611138	0.460451	0.522394	0.630671	-0.40289	-0.0663408	-0.58105	0.0562843	0.556164	-0.248499
AT1G60170.1	292952	260417	255422	272913	157575	166779	176899	184647	18.1603	17.9905	17.9625	18.0581	17.2657	17.3476	17.4326	17.4944	4	4	17.5548	17.4618	17.4833	17.4719	17.7971	17.5437	17.4956	17.6969	0.605504	0.528645	0.479192	0.586145	-0.531384	-0.196148	-0.063013	-0.20254	0.549871	-0.248271
AT3G04000.1	115069	109006	100539	101224	148649	155949	278377	133338	16.8121	16.734	16.6174	16.6272	17.1816	17.2507	18.0867	17.0247	4	4	17.5548	17.4618	17.4833	17.4719	17.7971	17.5437	17.4956	17.6969	-0.742656	-0.727776	-0.865935	-0.844737	-0.615507	-0.293012	0.591105	-0.672222	-0.795276	-0.247409
AT3G19130.1	267180	269610	288520	309769	122264	193332	223778	164348	18.0275	18.0405	18.1383	18.2408	16.8996	17.5607	17.7717	17.3264	4	4	17.5548	17.4618	17.4833	17.4719	17.7971	17.5437	17.4956	17.6969	0.472649	0.578697	0.654981	0.768898	-0.897418	0.0169953	0.27613	-0.370551	0.618806	-0.243711
AT4G05420.1	291679	334271	280802	304711	146451	180542	157683	208603	18.154	18.3507	18.0992	18.2171	17.1601	17.462	17.2667	17.6704	4	4	17.5548	17.4618	17.4833	17.4719	17.7971	17.5437	17.4956	17.6969	0.599223	0.888839	0.615861	0.745149	-0.637	-0.0817516	-0.228912	-0.0265491	0.712268	-0.243553
AT4G37090.1;AT4G37090.2	162541	158786	290005	161334	173221	224248	145497	153976	17.3104	17.2767	18.1457	17.2997	17.4023	17.7747	17.1506	17.2323	4	4	17.5548	17.4618	17.4833	17.4719	17.7971	17.5437	17.4956	17.6969	-0.244355	-0.185095	0.662386	-0.172247	-0.394804	0.23101	-0.344943	-0.464602	0.0151722	-0.243335
AT1G35470.1;AT1G35470.2	131030	197111	162318	141687	242858	181151	163107	121598	16.9995	17.5887	17.3085	17.1123	17.8898	17.4668	17.3155	16.8918	4	4	17.5548	17.4618	17.4833	17.4719	17.7971	17.5437	17.4956	17.6969	-0.555269	0.126834	-0.17487	-0.359589	0.0926943	-0.07689	-0.180119	-0.805185	-0.240724	-0.242375
AT5G64080.1;AT5G64080.2	67101	127918	264821	216363	133635	423873	123019	125488	16.034	16.9649	18.0147	17.7231	17.0279	18.6933	16.9085	16.9372	4	4	17.5548	17.4618	17.4833	17.4719	17.7971	17.5437	17.4956	17.6969	-1.52076	-0.496953	0.531328	0.251161	-0.769121	1.14955	-0.587052	-0.75976	-0.308805	-0.241596
AT5G06830.1	206795	201327	169442	172032	306002	202283	72986.1	194883	17.6578	17.6192	17.3704	17.3923	18.2232	17.626	16.1553	17.5722	4	4	17.5548	17.4618	17.4833	17.4719	17.7971	17.5437	17.4956	17.6969	0.103041	0.157363	-0.112896	-0.0796153	0.42612	0.0822895	-1.34024	-0.124702	0.0169734	-0.239133
AT1G21440.1;AT1G21440.2	81098.8	102090	111860	119486	194162	172569	160101	165062	16.3074	16.6395	16.7713	16.8665	17.5669	17.3968	17.2886	17.3327	4	4	17.5548	17.4618	17.4833	17.4719	17.7971	17.5437	17.4956	17.6969	-1.24741	-0.822339	-0.711995	-0.605451	-0.23016	-0.146912	-0.206951	-0.364298	-0.846798	-0.23708
AT3G02710.1	164075	217217	217912	259548	266553	139672	153607	155075	17.324	17.7288	17.7334	17.9856	18.0241	17.0917	17.2289	17.2426	4	4	17.5548	17.4618	17.4833	17.4719	17.7971	17.5437	17.4956	17.6969	-0.230802	0.266961	0.250056	0.51371	0.227004	-0.452039	-0.266692	-0.454341	0.199981	-0.236517
AT1G29350.1	222713	248417	260754	218116	165231	189676	121258	234470	17.7648	17.9224	17.9923	17.7347	17.3341	17.5332	16.8877	17.839	4	4	17.5548	17.4618	17.4833	17.4719	17.7971	17.5437	17.4956	17.6969	0.210023	0.460584	0.509	0.262798	-0.462938	-0.0105452	-0.60785	0.142097	0.360601	-0.234809
AT5G23040.1;AT5G23040.2	155658	140586	138593	152032	191258	129077	169442	213284	17.248	17.1011	17.0805	17.214	17.5452	16.9779	17.3704	17.7024	4	4	17.5548	17.4618	17.4833	17.4719	17.7971	17.5437	17.4956	17.6969	-0.306784	-0.360726	-0.402841	-0.257919	-0.251903	-0.565853	-0.125143	0.00546595	-0.332068	-0.234358
AT5G06410.1	154508	112422	142769	139465	168569	214278	221951	111303	17.2373	16.7786	17.1233	17.0895	17.363	17.7091	17.7599	16.7641	4	4	17.5548	17.4618	17.4833	17.4719	17.7971	17.5437	17.4956	17.6969	-0.317478	-0.683253	-0.360006	-0.38239	-0.434079	0.165402	0.264307	-0.932815	-0.435782	-0.234296
AT4G31750.1;AT4G31750.3	134017	116497	110729	65424.1	203824	167116	106978	244945	17.0321	16.8299	16.7567	15.9975	17.637	17.3505	16.707	17.9021	4	4	17.5548	17.4618	17.4833	17.4719	17.7971	17.5437	17.4956	17.6969	-0.522745	-0.63189	-0.726655	-1.4744	-0.160097	-0.193239	-0.788617	0.20515	-0.838922	-0.234201
AT2G42770.1	40370.8	99980	79719.5	127054	188384	240617	219556	90230.8	15.301	16.6094	16.2826	16.9551	17.5233	17.8764	17.7442	16.4613	4	4	17.5548	17.4618	17.4833	17.4719	17.7971	17.5437	17.4956	17.6969	-2.25378	-0.852466	-1.20069	-0.516857	-0.273745	0.332654	0.248654	-1.23562	-1.20595	-0.232014
AT1G64970.1	21927.1	42233.8	51550.2	38057.5	177707	153510	171698	192565	14.4204	15.3661	15.6537	15.2159	17.4391	17.228	17.3895	17.555	4	4	17.5548	17.4618	17.4833	17.4719	17.7971	17.5437	17.4956	17.6969	-3.13437	-2.09571	-1.82964	-2.25604	-0.357918	-0.31575	-0.106061	-0.141966	-2.32894	-0.230424
AT2G28450.1	357904	329841	307067	356084	155942	152269	164327	231951	18.4492	18.3314	18.2282	18.4419	17.2507	17.2163	17.3262	17.8235	4	4	17.5548	17.4618	17.4833	17.4719	17.7971	17.5437	17.4956	17.6969	0.894412	0.869592	0.744863	0.969923	-0.546406	-0.327466	-0.169369	0.126511	0.869697	-0.229183
AT3G20320.1	124657	145451	149346	153511	138311	180642	222353	163980	16.9276	17.1502	17.1883	17.228	17.0776	17.4628	17.7625	17.3232	4	4	17.5548	17.4618	17.4833	17.4719	17.7971	17.5437	17.4956	17.6969	-0.627191	-0.311641	-0.295036	-0.243949	-0.719506	-0.0809541	0.266914	-0.373792	-0.369454	-0.226834
AT1G31910.1	186822	170934	162651	180323	211347	165411	170993	152501	17.5113	17.3831	17.3114	17.4602	17.6893	17.3357	17.3836	17.2185	4	4	17.5548	17.4618	17.4833	17.4719	17.7971	17.5437	17.4956	17.6969	-0.0434983	-0.07874	-0.171915	-0.0117074	-0.107807	-0.208033	-0.111994	-0.47849	-0.0764653	-0.226581
AT5G18070.1	187003	167478	170065	173397	253911	151999	117993	200777	17.5127	17.3536	17.3757	17.4037	17.954	17.2137	16.8483	17.6152	4	4	17.5548	17.4618	17.4833	17.4719	17.7971	17.5437	17.4956	17.6969	-0.0420959	-0.108209	-0.107601	-0.0682116	0.156905	-0.330027	-0.647229	-0.0817139	-0.0815294	-0.225516
AT1G09020.1	171203	161083	195147	182824	220902	164697	139062	181063	17.3853	17.2974	17.5742	17.4801	17.753	17.3295	17.0854	17.4661	4	4	17.5548	17.4618	17.4833	17.4719	17.7971	17.5437	17.4956	17.6969	-0.169456	-0.164373	0.0908674	0.0081588	-0.0440156	-0.214274	-0.41021	-0.230816	-0.0587008	-0.224829
AT4G18465.1	210809	215578	189038	223943	116622	189030	171119	243117	17.6856	17.7179	17.5283	17.7728	16.8315	17.5283	17.3846	17.8913	4	4	17.5548	17.4618	17.4833	17.4719	17.7971	17.5437	17.4956	17.6969	0.130773	0.256035	0.0449889	0.300837	-0.965576	-0.0154664	-0.110937	0.194339	0.183159	-0.22441
AT2G36910.1	189390	231325	214831	194961	299082	205954	58550.6	254314	17.531	17.8196	17.7128	17.5728	18.1902	17.652	15.8374	17.9563	4	4	17.5548	17.4618	17.4833	17.4719	17.7971	17.5437	17.4956	17.6969	-0.0237969	0.357742	0.229511	0.100891	0.393121	0.108235	-1.65818	0.259304	0.166087	-0.22438
AT5G03340.1	181628	189211	215097	243118	330472	159480	300799	57936.8	17.4706	17.5296	17.7146	17.8913	18.3342	17.283	18.1984	15.8222	4	4	17.5548	17.4618	17.4833	17.4719	17.7971	17.5437	17.4956	17.6969	-0.0841712	0.0678152	0.231296	0.419362	0.537107	-0.260705	0.702863	-1.87476	0.158576	-0.223873
AT2G45950.1;AT2G45950.2;AT2G45950.3;AT2G45950.4;AT2G45950.5;AT3G61415.1;AT3G61415.2	220175	188154	224262	181692	164475	180565	139249	222975	17.7483	17.5216	17.7748	17.4711	17.3275	17.4622	17.0873	17.7665	4	4	17.5548	17.4618	17.4833	17.4719	17.7971	17.5437	17.4956	17.6969	0.193491	0.0597377	0.291496	-0.000798558	-0.46955	-0.0815696	-0.40827	0.0695705	0.135982	-0.222455
AT3G22520.1	255340	235813	219735	247108	177916	189312	105680	259679	17.9621	17.8473	17.7454	17.9148	17.4408	17.5304	16.6893	17.9864	4	4	17.5548	17.4618	17.4833	17.4719	17.7971	17.5437	17.4956	17.6969	0.407256	0.385464	0.262072	0.442847	-0.356225	-0.0133215	-0.806239	0.289422	0.37441	-0.221591
AT3G13330.1	200621	190888	223195	171674	183922	165603	137249	221836	17.6141	17.5424	17.7679	17.3893	17.4887	17.3374	17.0664	17.7591	4	4	17.5548	17.4618	17.4833	17.4719	17.7971	17.5437	17.4956	17.6969	0.059315	0.0805484	0.284615	-0.0826226	-0.308327	-0.206357	-0.429142	0.0621873	0.085464	-0.22041
AT3G12480.1	185179	128142	147778	206469	218308	137674	175275	176263	17.4986	16.9674	17.1731	17.6556	17.736	17.0709	17.4193	17.4274	4	4	17.5548	17.4618	17.4833	17.4719	17.7971	17.5437	17.4956	17.6969	-0.0562427	-0.494439	-0.310262	0.183631	-0.0610523	-0.472826	-0.0763187	-0.269576	-0.169328	-0.219943
AT5G16750.1	321776	302534	273773	293080	154747	161709	222756	167465	18.2957	18.2067	18.0626	18.1609	17.2396	17.303	17.7651	17.3535	4	4	17.5548	17.4618	17.4833	17.4719	17.7971	17.5437	17.4956	17.6969	0.740897	0.744919	0.579289	0.689002	-0.557509	-0.240684	0.269528	-0.34345	0.688527	-0.218029
AT2G25530.1;AT2G25530.2	33855.9	Filtered	27768.5	Filtered	155414	139820	193808	222793	15.0471		14.7612		17.2458	17.0932	17.5643	17.7653	2	4	17.5548	17.4618	17.4833	17.4719	17.7971	17.5437	17.4956	17.6969	-2.50768		-2.72217		-0.551308	-0.450509	0.0686902	0.0683979	-2.61493	-0.216182
AT3G20170.1	217634	176892	133966	179659	141100	159442	186742	223529	17.7315	17.4325	17.0315	17.4549	17.1064	17.2827	17.5107	17.7701	4	4	17.5548	17.4618	17.4833	17.4719	17.7971	17.5437	17.4956	17.6969	0.176746	-0.0293056	-0.451825	-0.0170365	-0.6907	-0.261056	0.0151077	0.0731554	-0.0803553	-0.215873
AT4G05520.1	200171	178629	164031	234610	296989	191422	80063	206363	17.6109	17.4466	17.3236	17.8399	18.18	17.5464	16.2888	17.6548	4	4	17.5548	17.4618	17.4833	17.4719	17.7971	17.5437	17.4956	17.6969	0.0560728	-0.0152079	-0.159725	0.367969	0.382989	0.00267459	-1.20673	-0.0421249	0.0622773	-0.215797
AT3G01590.1;AT3G01590.2	143291	22585.6	120377	110702	358173	108068	128017	190293	17.1286	14.4631	16.8772	16.7563	18.4503	16.7216	16.966	17.5379	4	4	17.5548	17.4618	17.4833	17.4719	17.7971	17.5437	17.4956	17.6969	-0.426213	-2.9987	-0.606132	-0.715618	0.653236	-0.822148	-0.529604	-0.159084	-1.18667	-0.2144
AT1G49300.1;AT1G49300.2	113641	155711	147404	100665	151812	177984	199562	175660	16.7941	17.2485	17.1694	16.6192	17.2119	17.4414	17.6065	17.4224	4	4	17.5548	17.4618	17.4833	17.4719	17.7971	17.5437	17.4956	17.6969	-0.760672	-0.213311	-0.31392	-0.852725	-0.585138	-0.102341	0.110899	-0.274524	-0.535157	-0.212776
AT1G47250.1	86980.9	172595	281336	103187	261626	196923	265861	69168.3	16.4084	17.397	18.1019	16.6549	17.9971	17.5873	18.0203	16.0778	4	4	17.5548	17.4618	17.4833	17.4719	17.7971	17.5437	17.4956	17.6969	-1.14639	-0.0647883	0.618604	-0.817031	0.200084	0.0435465	0.524735	-1.61913	-0.352402	-0.21269
AT3G57220.1	181028	206408	179131	186552	191876	190483	96147.8	270318	17.4659	17.6551	17.4507	17.5092	17.5498	17.5393	16.553	18.0443	4	4	17.5548	17.4618	17.4833	17.4719	17.7971	17.5437	17.4956	17.6969	-0.088951	0.19332	-0.0326758	0.0372816	-0.247247	-0.0044205	-0.94261	0.347349	0.0272438	-0.211732
AT5G43600.1	180567	89960.1	85279.5	131408	276248	162005	128721	165690	17.4622	16.457	16.3799	17.0037	18.0756	17.3057	16.9739	17.3381	4	4	17.5548	17.4618	17.4833	17.4719	17.7971	17.5437	17.4956	17.6969	-0.0926253	-1.00482	-1.10342	-0.468244	0.278543	-0.238049	-0.521683	-0.358822	-0.667277	-0.210003
AT2G30410.1;AT2G30410.2;AT2G30410.3	146346	148004	186931	169268	158728	194633	122207	254433	17.159	17.1753	17.5121	17.3689	17.2762	17.5704	16.899	17.9569	4	4	17.5548	17.4618	17.4833	17.4719	17.7971	17.5437	17.4956	17.6969	-0.395779	-0.286539	0.0288168	-0.102985	-0.520864	0.0266712	-0.596612	0.259976	-0.189122	-0.207707
AT4G38930.1;AT4G38930.2;AT4G38930.3;AT4G38930.4	182332	151346	156486	180654	115062	171976	286379	169591	17.4762	17.2075	17.2557	17.4629	16.812	17.3918	18.1276	17.3717	4	4	17.5548	17.4618	17.4833	17.4719	17.7971	17.5437	17.4956	17.6969	-0.0785919	-0.254329	-0.227657	-0.00906088	-0.985014	-0.151878	0.631992	-0.325253	-0.14241	-0.207538
AT5G56360.1	236476	324568	264104	204998	160409	225631	145195	183127	17.8513	18.3082	18.0107	17.6453	17.2914	17.7836	17.1476	17.4825	4	4	17.5548	17.4618	17.4833	17.4719	17.7971	17.5437	17.4956	17.6969	0.296536	0.846341	0.527412	0.173318	-0.505664	0.239878	-0.347946	-0.214468	0.460902	-0.20705
AT3G03630.1	53706	61135.3	56863.8	45217.9	266242	153753	139904	168125	15.7128	15.8997	15.7952	15.4646	18.0224	17.2303	17.0941	17.3592	4	4	17.5548	17.4618	17.4833	17.4719	17.7971	17.5437	17.4956	17.6969	-1.842	-1.5621	-1.68811	-2.00733	0.225318	-0.313475	-0.4015	-0.337778	-1.77488	-0.206859
AT4G17430.1	282338	223364	240135	308271	169427	204334	129843	215892	18.1071	17.769	17.8735	18.2338	17.3703	17.6406	16.9864	17.7199	4	4	17.5548	17.4618	17.4833	17.4719	17.7971	17.5437	17.4956	17.6969	0.552261	0.307216	0.390156	0.761906	-0.426757	0.0968466	-0.509166	0.0229991	0.502885	-0.204019
AT5G27770.1	39087.7	103100	215016	146924	246094	157770	135664	Filtered	15.2544	16.6537	17.7141	17.1647	17.9088	17.2675	17.0497		4	3	17.5548	17.4618	17.4833	17.4719	17.7971	17.5437	17.4956	17.6969	-2.30037	-0.808131	0.230751	-0.30722	0.111788	-0.276261	-0.445893		-0.796243	-0.203455
AT1G73240.1	229176	244711	195142	155689	238785	173438	129547	181402	17.8061	17.9007	17.5742	17.2483	17.8654	17.4041	16.9831	17.4688	4	4	17.5548	17.4618	17.4833	17.4719	17.7971	17.5437	17.4956	17.6969	0.251294	0.438902	0.0908294	-0.223624	0.0682902	-0.139663	-0.512457	-0.228116	0.13935	-0.202986
AT4G38600.1;AT4G38600.2;AT4G38600.3	225154	221391	236012	207275	232936	199620	123649	169622	17.7806	17.7562	17.8485	17.6612	17.8296	17.6069	16.9159	17.372	4	4	17.5548	17.4618	17.4833	17.4719	17.7971	17.5437	17.4956	17.6969	0.225754	0.29442	0.365167	0.189249	0.0325169	0.0631681	-0.57968	-0.324984	0.268647	-0.202245
AT4G37930.1	4309.83	5237.13	9772.75	5345.96	150489	192659	184775	182114	12.0734	12.3546	13.2545	12.3842	17.1993	17.5557	17.4954	17.4745	4	4	17.5548	17.4618	17.4833	17.4719	17.7971	17.5437	17.4956	17.6969	-5.48139	-5.10726	-4.22878	-5.0877	-0.597758	0.0119661	-0.000163711	-0.222467	-4.97628	-0.202106
AT2G01410.1	250535	184425	162405	172657	244297	132253	132865	227607	17.9347	17.4927	17.3092	17.3976	17.8983	17.0129	17.0196	17.7962	4	4	17.5548	17.4618	17.4833	17.4719	17.7971	17.5437	17.4956	17.6969	0.379853	0.030857	-0.174094	-0.0743826	0.101216	-0.530783	-0.475969	0.0992335	0.0405585	-0.201576
AT5G18900.1	222401	176231	189128	179015	201616	170489	121940	233314	17.7628	17.4271	17.529	17.4497	17.6212	17.3793	16.8958	17.8319	4	4	17.5548	17.4618	17.4833	17.4719	17.7971	17.5437	17.4956	17.6969	0.207999	-0.0347133	0.0456688	-0.0222171	-0.175811	-0.164404	-0.599758	0.134965	0.0491844	-0.201252
AT5G58450.1;AT5G58450.2	372035	278675	273264	196201	114090	188278	174698	261692	18.5051	18.0882	18.0599	17.582	16.7998	17.5225	17.4145	17.9975	4	4	17.5548	17.4618	17.4833	17.4719	17.7971	17.5437	17.4956	17.6969	0.950277	0.626408	0.576602	0.110035	-0.997242	-0.0212209	-0.0810745	0.30056	0.565831	-0.199744
AT3G23750.1	243515	227897	268590	208980	320298	167137	73523.4	249993	17.8937	17.798	18.035	17.673	18.2891	17.3507	16.1659	17.9315	4	4	17.5548	17.4618	17.4833	17.4719	17.7971	17.5437	17.4956	17.6969	0.338852	0.336207	0.551714	0.201068	0.491997	-0.193058	-1.32966	0.23458	0.35696	-0.199035
AT5G16070.1	324988	289392	255018	294089	254416	156610	140154	176697	18.31	18.1427	17.9602	18.1659	17.9568	17.2568	17.0967	17.4309	4	4	17.5548	17.4618	17.4833	17.4719	17.7971	17.5437	17.4956	17.6969	0.755223	0.680847	0.476909	0.693959	0.159772	-0.286912	-0.398924	-0.266034	0.651735	-0.198024
AT1G73060.1	29204.3	32234.3	76417.4	47419.1	76977.3	246877	241322	215773	14.8339	14.9763	16.2216	15.5332	16.2321	17.9134	17.8806	17.7192	4	4	17.5548	17.4618	17.4833	17.4719	17.7971	17.5437	17.4956	17.6969	-2.72091	-2.48551	-1.26172	-1.93875	-1.56492	0.369707	0.385025	0.0222043	-2.10172	-0.196995
AT5G56760.1	211310	180346	202600	168165	210828	205964	137299	166256	17.689	17.4604	17.6283	17.3595	17.6857	17.652	17.067	17.343	4	4	17.5548	17.4618	17.4833	17.4719	17.7971	17.5437	17.4956	17.6969	0.1342	-0.00141353	0.144946	-0.112414	-0.111351	0.108306	-0.428617	-0.353906	0.0413296	-0.196392
AT2G42220.1	Filtered	40927.8	37153.5	Filtered	217800	149274	182649	167007		15.3208	15.1812		17.7326	17.1876	17.4787	17.3495	2	4	17.5548	17.4618	17.4833	17.4719	17.7971	17.5437	17.4956	17.6969		-2.14103	-2.30212		-0.0644129	-0.356127	-0.0168604	-0.347404	-2.22157	-0.196201
AT5G12120.1	183375	200978	191055	116298	237071	183991	153155	148560	17.4844	17.6167	17.5436	16.8275	17.855	17.4893	17.2246	17.1807	4	4	17.5548	17.4618	17.4833	17.4719	17.7971	17.5437	17.4956	17.6969	-0.0703672	0.154857	0.0602948	-0.644465	0.0578995	-0.0544502	-0.270944	-0.516263	-0.12492	-0.195939
ATCG00190.1	42030.2	47909.5	83581.3	58636.1	181067	173743	132748	237669	15.3591	15.548	16.3509	15.8395	17.4662	17.4066	17.0183	17.8586	4	4	17.5548	17.4618	17.4833	17.4719	17.7971	17.5437	17.4956	17.6969	-2.19566	-1.91379	-1.13244	-1.63243	-0.330895	-0.137128	-0.477243	0.161646	-1.71858	-0.195905
AT5G19460.1	138812	92949.1	113865	106530	243385	153324	115452	230425	17.0828	16.5042	16.797	16.7009	17.8929	17.2262	16.8169	17.8139	4	4	17.5548	17.4618	17.4833	17.4719	17.7971	17.5437	17.4956	17.6969	-0.472031	-0.957665	-0.686364	-0.771031	0.0958183	-0.317503	-0.678641	0.116987	-0.721773	-0.195835
AT2G25910.1	201715	181706	182588	164413	151706	165591	173563	228033	17.622	17.4712	17.4782	17.327	17.2109	17.3373	17.4051	17.7989	4	4	17.5548	17.4618	17.4833	17.4719	17.7971	17.5437	17.4956	17.6969	0.0671578	0.00943072	-0.00509928	-0.144969	-0.586144	-0.206462	-0.0904744	0.101934	-0.0183699	-0.195287
AT5G12190.1	264514	230671	204780	194794	94265.2	223753	205846	229354	18.013	17.8155	17.6437	17.5716	16.5244	17.7715	17.6512	17.8072	4	4	17.5548	17.4618	17.4833	17.4719	17.7971	17.5437	17.4956	17.6969	0.458181	0.353662	0.160381	0.0996581	-1.27262	0.227819	0.15563	0.110265	0.26797	-0.194727
AT4G13350.1;AT4G13350.2	130608	117081	116510	122498	233149	190762	115356	195139	16.9949	16.8371	16.8301	16.9024	17.8309	17.5414	16.8157	17.5741	4	4	17.5548	17.4618	17.4833	17.4719	17.7971	17.5437	17.4956	17.6969	-0.559923	-0.62467	-0.65324	-0.569535	0.0338299	-0.0023087	-0.679839	-0.122809	-0.601842	-0.192782
AT5G62020.1	50061.4	30998.2	54377.8	39835.6	190148	170269	216533	142878	15.6114	14.9199	15.7307	15.2818	17.5368	17.3775	17.7242	17.1244	4	4	17.5548	17.4618	17.4833	17.4719	17.7971	17.5437	17.4956	17.6969	-1.94339	-2.54192	-1.7526	-2.19016	-0.260297	-0.166265	0.22865	-0.572521	-2.10702	-0.192608
AT4G31460.1	240959	213918	187218	198204	149734	160791	188319	221014	17.8784	17.7067	17.5144	17.5966	17.192	17.2948	17.5228	17.7538	4	4	17.5548	17.4618	17.4833	17.4719	17.7971	17.5437	17.4956	17.6969	0.323629	0.244881	0.0310246	0.124694	-0.605022	-0.248897	0.0272425	0.0568288	0.181057	-0.192462
AT4G08320.1;AT4G08320.2	150318	166876	201349	176771	124882	228629	267503	131347	17.1977	17.3484	17.6193	17.4315	16.9302	17.8027	18.0292	17.003	4	4	17.5548	17.4618	17.4833	17.4719	17.7971	17.5437	17.4956	17.6969	-0.357143	-0.113399	0.136006	-0.0404099	-0.866853	0.258925	0.533618	-0.693922	-0.0937366	-0.192058
AT2G47000.1;AT2G47000.5;AT2G47000.6	427235	401237	380738	318988	201123	137198	259425	140177	18.7047	18.6141	18.5384	18.2831	17.6177	17.0659	17.985	17.0969	4	4	17.5548	17.4618	17.4833	17.4719	17.7971	17.5437	17.4956	17.6969	1.14987	1.15228	1.05511	0.811208	-0.179339	-0.477827	0.489383	-0.600063	1.04211	-0.191962
AT2G30620.1;AT2G30620.2	249205	263352	224708	183215	243581	218439	139282	136267	17.927	18.0066	17.7777	17.4832	17.894	17.7369	17.0876	17.0561	4	4	17.5548	17.4618	17.4833	17.4719	17.7971	17.5437	17.4956	17.6969	0.372171	0.544818	0.294357	0.0112417	0.0969836	0.193146	-0.407927	-0.640871	0.305647	-0.189667
AT4G32930.1;AT4G32930.2	128544	164521	203396	256462	204603	208326	226571	104780	16.9719	17.3279	17.6339	17.9684	17.6425	17.6685	17.7896	16.677	4	4	17.5548	17.4618	17.4833	17.4719	17.7971	17.5437	17.4956	17.6969	-0.582894	-0.133903	0.150599	0.496451	-0.154591	0.124756	0.294027	-1.01995	-0.0174367	-0.188939
AT5G42300.1	213791	393842	212619	386641	321105	173041	384126	47426.2	17.7058	18.5873	17.6979	18.5606	18.2927	17.4008	18.5512	15.5334	4	4	17.5548	17.4618	17.4833	17.4719	17.7971	17.5437	17.4956	17.6969	0.15104	1.12544	0.214579	1.0887	0.495627	-0.142969	1.05565	-2.16355	0.64494	-0.188813
ATCG00830.1;ATCG01310.1	213879	213911	107831	72752.2	122045	184671	199077	225759	17.7064	17.7067	16.7184	16.1507	16.897	17.4946	17.603	17.7844	4	4	17.5548	17.4618	17.4833	17.4719	17.7971	17.5437	17.4956	17.6969	0.151634	0.244836	-0.764924	-1.32123	-0.900012	-0.0491318	0.107394	0.0874715	-0.422421	-0.188569
AT4G22330.1	177301	161065	145099	132615	170105	184323	147373	219537	17.4358	17.2973	17.1467	17.0169	17.3761	17.4919	17.1691	17.7441	4	4	17.5548	17.4618	17.4833	17.4719	17.7971	17.5437	17.4956	17.6969	-0.118963	-0.16453	-0.336651	-0.455046	-0.420996	-0.0518497	-0.32646	0.0471532	-0.268798	-0.188038
AT4G01560.1	457853	444956	457510	408562	204834	173819	131583	216701	18.8045	18.7633	18.8034	18.6402	17.6441	17.4072	17.0056	17.7253	4	4	17.5548	17.4618	17.4833	17.4719	17.7971	17.5437	17.4956	17.6969	1.24972	1.30148	1.32011	1.16826	-0.152965	-0.136502	-0.489965	0.0283982	1.2599	-0.187759
AT1G11090.1	182870	79478	120106	138098	228971	187284	108116	219079	17.4805	16.2783	16.8739	17.0753	17.8048	17.5149	16.7222	17.7411	4	4	17.5548	17.4618	17.4833	17.4719	17.7971	17.5437	17.4956	17.6969	-0.0743406	-1.18355	-0.609382	-0.396598	0.00774806	-0.0288543	-0.77335	0.044142	-0.565968	-0.187579
AT5G44710.1	Filtered	57323.2	80734.8	77977.4	274168	130145	152996	Filtered		15.8068	16.3009	16.2508	18.0647	16.9898	17.2231		3	3	17.5548	17.4618	17.4833	17.4719	17.7971	17.5437	17.4956	17.6969		-1.65499	-1.18243	-1.22117	0.267641	-0.55397	-0.272442		-1.35286	-0.186257
AT3G56900.1	266680	265082	200075	230825	100603	210540	155943	309115	18.0248	18.0161	17.6102	17.8164	16.6183	17.6837	17.2507	18.2378	4	4	17.5548	17.4618	17.4833	17.4719	17.7971	17.5437	17.4956	17.6969	0.469949	0.554259	0.126852	0.344506	-1.17875	0.14001	-0.244921	0.540835	0.373892	-0.185706
AT3G46220.1;AT3G46220.3	242211	240987	200135	207739	194238	212326	127236	195343	17.8859	17.8786	17.6106	17.6644	17.5675	17.6959	16.9571	17.5757	4	4	17.5548	17.4618	17.4833	17.4719	17.7971	17.5437	17.4956	17.6969	0.331103	0.416779	0.127285	0.192477	-0.229598	0.152195	-0.538431	-0.121298	0.266911	-0.184283
AT5G03070.1	262664	220138	214110	225047	138346	197414	136882	274471	18.0029	17.748	17.708	17.7799	17.0779	17.5909	17.0626	18.0663	4	4	17.5548	17.4618	17.4833	17.4719	17.7971	17.5437	17.4956	17.6969	0.448059	0.286227	0.22466	0.307933	-0.719137	0.0471412	-0.433005	0.369346	0.31672	-0.183914
AT1G09070.1	114122	182755	127184	129474	111159	261555	141892	248965	16.8002	17.4796	16.9566	16.9823	16.7623	17.9968	17.1144	17.9256	4	4	17.5548	17.4618	17.4833	17.4719	17.7971	17.5437	17.4956	17.6969	-0.754583	0.0177329	-0.526773	-0.489627	-1.0348	0.453031	-0.381139	0.228631	-0.438312	-0.183568
AT1G74560.1;AT1G74560.3	174624	186124	212268	203843	186463	204469	205245	131389	17.4139	17.5059	17.6955	17.6371	17.5085	17.6415	17.647	17.0035	4	4	17.5548	17.4618	17.4833	17.4719	17.7971	17.5437	17.4956	17.6969	-0.140907	0.0440846	0.212196	0.165164	-0.288527	0.0977964	0.15141	-0.693464	0.0701346	-0.183196
AT1G76540.1	365323	404421	372942	411674	185668	220264	86506.7	291752	18.4788	18.6255	18.5086	18.6511	17.5024	17.7489	16.4005	18.1544	4	4	17.5548	17.4618	17.4833	17.4719	17.7971	17.5437	17.4956	17.6969	0.924012	1.16368	1.02526	1.17921	-0.294694	0.205151	-1.09505	0.457431	1.07304	-0.181791
AT5G36890.1;AT5G36890.2	189660	163696	182919	176627	227696	144340	135473	232262	17.5331	17.3207	17.4808	17.4303	17.7967	17.1391	17.0476	17.8254	4	4	17.5548	17.4618	17.4833	17.4719	17.7971	17.5437	17.4956	17.6969	-0.0217434	-0.141154	-0.00248543	-0.0415907	-0.000312611	-0.404614	-0.447927	0.128447	-0.0517435	-0.181101
AT5G57280.1	486713	375493	412876	409412	165566	161618	210774	183465	18.8927	18.5184	18.6553	18.6432	17.3371	17.3022	17.6853	17.4851	4	4	17.5548	17.4618	17.4833	17.4719	17.7971	17.5437	17.4956	17.6969	1.33791	1.05661	1.17202	1.17126	-0.460009	-0.241499	0.189761	-0.211805	1.18445	-0.180888
AT3G06540.1	231136	181626	182214	154137	161148	177676	175628	206456	17.8184	17.4706	17.4753	17.2339	17.298	17.4389	17.4222	17.6555	4	4	17.5548	17.4618	17.4833	17.4719	17.7971	17.5437	17.4956	17.6969	0.263581	0.00879118	-0.00805865	-0.238082	-0.499031	-0.104834	-0.0734149	-0.0414714	0.00655791	-0.179688
AT1G29040.1	92695.2	116697	214839	147518	233433	165639	154627	174432	16.5002	16.8324	17.7129	17.1705	17.8326	17.3377	17.2384	17.4123	4	4	17.5548	17.4618	17.4833	17.4719	17.7971	17.5437	17.4956	17.6969	-1.05459	-0.629406	0.229564	-0.301402	0.0355861	-0.206047	-0.257139	-0.284646	-0.43896	-0.178061
AT1G42440.1	532434	429944	410799	504947	193696	158210	191855	177433	19.0222	18.7138	18.6481	18.9458	17.5634	17.2715	17.5497	17.4369	4	4	17.5548	17.4618	17.4833	17.4719	17.7971	17.5437	17.4956	17.6969	1.46744	1.25197	1.16474	1.47384	-0.233626	-0.272246	0.0540795	-0.260036	1.3395	-0.177957
AT3G05910.1	72667.1	123706	198317	67572.6	520629	193386	88154.8	117630	16.149	16.9166	17.5974	16.0442	18.9899	17.5611	16.4278	16.8439	4	4	17.5548	17.4618	17.4833	17.4719	17.7971	17.5437	17.4956	17.6969	-1.40579	-0.545263	0.114115	-1.42778	1.19284	0.0174012	-1.06782	-0.853047	-0.81618	-0.177659
AT3G12915.1	310246	316155	256523	279747	290704	177001	160898	126710	18.2431	18.2703	17.9687	18.0938	18.1492	17.4334	17.2958	16.9512	4	4	17.5548	17.4618	17.4833	17.4719	17.7971	17.5437	17.4956	17.6969	0.688252	0.808457	0.485398	0.621828	0.35213	-0.110328	-0.199788	-0.745775	0.650984	-0.17594
AT1G65020.1	206848	100775	116067	200494	161929	162535	161926	246796	17.6582	16.6208	16.8246	17.6132	17.305	17.3104	17.305	17.913	4	4	17.5548	17.4618	17.4833	17.4719	17.7971	17.5437	17.4956	17.6969	0.10341	-0.841038	-0.658729	0.141261	-0.492061	-0.233335	-0.190601	0.216013	-0.313774	-0.174996
AT2G03640.1;AT2G03640.2;AT2G03640.3;AT2G03640.4;AT2G03640.5	192244	201314	259790	215767	203438	191393	144139	188845	17.5526	17.6191	17.987	17.7191	17.6342	17.5462	17.1371	17.5268	4	4	17.5548	17.4618	17.4833	17.4719	17.7971	17.5437	17.4956	17.6969	-0.00221915	0.157273	0.503656	0.24718	-0.162833	0.00245213	-0.358477	-0.170108	0.226473	-0.172241
AT2G01630.1	194404	212025	251890	242656	147621	153964	178926	262390	17.5687	17.6939	17.9424	17.8886	17.1715	17.2322	17.449	18.0014	4	4	17.5548	17.4618	17.4833	17.4719	17.7971	17.5437	17.4956	17.6969	0.0138959	0.232058	0.459105	0.416618	-0.625523	-0.311489	-0.0465695	0.304402	0.280419	-0.169795
AT1G11905.1;AT1G11905.2	258329	263684	261349	240892	182304	192191	109772	278160	17.9789	18.0085	17.9956	17.878	17.476	17.5522	16.7442	18.0856	4	4	17.5548	17.4618	17.4833	17.4719	17.7971	17.5437	17.4956	17.6969	0.42405	0.546633	0.512285	0.406092	-0.321074	0.00845285	-0.751422	0.388606	0.472265	-0.168859
AT3G29075.1	200773	207721	203486	389680	90430.5	286548	110330	376802	17.6152	17.6643	17.6346	18.5719	16.4645	18.1284	16.7515	18.5234	4	4	17.5548	17.4618	17.4833	17.4719	17.7971	17.5437	17.4956	17.6969	0.060406	0.202471	0.151235	1.09999	-1.33254	0.584689	-0.744109	0.826497	0.378527	-0.166365
AT5G20550.1	108115	95122.7	81425.3	71017.9	1.66456e+06	1172496	26025.7	21282.2	16.7222	16.5375	16.3132	16.1159	20.6667	20.1612	14.6676	14.3774	4	4	17.5548	17.4618	17.4833	17.4719	17.7971	17.5437	17.4956	17.6969	-0.832588	-0.924316	-1.17014	-1.35604	2.86965	2.61743	-2.82793	-3.31959	-1.07077	-0.165111
AT5G13850.1	212739	281343	256599	202682	213161	198463	195222	130900	17.6987	18.102	17.9692	17.6289	17.7016	17.5985	17.5748	16.9981	4	4	17.5548	17.4618	17.4833	17.4719	17.7971	17.5437	17.4956	17.6969	0.143923	0.64015	0.485826	0.156927	-0.0954744	0.0547845	0.0791832	-0.698848	0.356707	-0.165089
AT3G21140.1	159068	155131	139980	157873	228855	211327	211829	105656	17.2793	17.2431	17.0949	17.2684	17.8041	17.6891	17.6925	16.689	4	4	17.5548	17.4618	17.4833	17.4719	17.7971	17.5437	17.4956	17.6969	-0.275519	-0.218692	-0.388476	-0.203532	0.00701325	0.145392	0.196965	-1.00793	-0.271555	-0.16464
AT5G16040.1	244585	239978	196561	162689	89482.7	182147	191554	346731	17.9	17.8725	17.5846	17.3118	16.4493	17.4747	17.5474	18.4035	4	4	17.5548	17.4618	17.4833	17.4719	17.7971	17.5437	17.4956	17.6969	0.345175	0.410723	0.101284	-0.160178	-1.34774	-0.0689852	0.0518178	0.706506	0.174251	-0.1646
AT2G38550.1	120973	195028	187663	140426	301018	173181	227192	91424	16.8843	17.5733	17.5178	17.0995	18.1995	17.4019	17.7936	16.4803	4	4	17.5548	17.4618	17.4833	17.4719	17.7971	17.5437	17.4956	17.6969	-0.670478	0.111506	0.034455	-0.372481	0.402429	-0.141802	0.29798	-1.21666	-0.22425	-0.164514
AT5G07020.1	Filtered	367.823	38608.4	41813.7	392550	210134	245564	53485.2		8.52287	15.2366	15.3517	18.5825	17.6809	17.9057	15.7069	3	4	17.5548	17.4618	17.4833	17.4719	17.7971	17.5437	17.4956	17.6969		-8.93895	-2.2467	-2.12025	0.785458	0.137223	0.410163	-1.9901	-4.4353	-0.164313
AT5G13570.1;AT5G13570.2	187207	145365	164491	148317	262273	152444	175550	154453	17.5143	17.1493	17.3277	17.1783	18.0007	17.2179	17.4215	17.2368	4	4	17.5548	17.4618	17.4833	17.4719	17.7971	17.5437	17.4956	17.6969	-0.0405264	-0.312499	-0.155682	-0.29361	0.20365	-0.325802	-0.0740525	-0.460139	-0.200579	-0.164086
AT5G19680.1	255919	209020	219463	205418	198413	157432	199899	174220	17.9653	17.6733	17.7436	17.6482	17.5981	17.2644	17.6089	17.4106	4	4	17.5548	17.4618	17.4833	17.4719	17.7971	17.5437	17.4956	17.6969	0.410525	0.21146	0.260286	0.176267	-0.198916	-0.279359	0.113338	-0.286399	0.264634	-0.162834
AT1G51160.1;AT1G51160.2;AT1G51160.3	212531	162504	205243	197901	604458	185174	36194.7	270053	17.6973	17.3101	17.647	17.5944	19.2053	17.4985	15.1435	18.0429	4	4	17.5548	17.4618	17.4833	17.4719	17.7971	17.5437	17.4956	17.6969	0.142514	-0.151701	0.163644	0.122485	1.40822	-0.0452032	-2.35209	0.345935	0.0692355	-0.160783
AT2G46900.1	264026	190850	187278	271103	272098	166890	114832	210008	18.0103	17.5421	17.5148	18.0485	18.0538	17.3485	16.8092	17.6801	4	4	17.5548	17.4618	17.4833	17.4719	17.7971	17.5437	17.4956	17.6969	0.45552	0.080265	0.0314894	0.576549	0.256704	-0.195187	-0.686413	-0.0168672	0.285956	-0.160441
AT4G16630.1	558205	419971	367218	471762	145030	147485	197851	258820	19.0904	18.6799	18.4863	18.8477	17.146	17.1702	17.5941	17.9816	4	4	17.5548	17.4618	17.4833	17.4719	17.7971	17.5437	17.4956	17.6969	1.53563	1.21811	1.00295	1.37577	-0.651072	-0.373515	0.0984792	0.284641	1.28311	-0.160367
AT5G66570.1	Filtered	220.742	8859.12	10301.5	322962	278715	83642.9	146459		7.78622	13.1129	13.3306	18.301	18.0884	16.352	17.1601	3	4	17.5548	17.4618	17.4833	17.4719	17.7971	17.5437	17.4956	17.6969		-9.6756	-4.37038	-4.14137	0.503943	0.544705	-1.14362	-0.536815	-6.06245	-0.157947
AT1G79650.1;AT1G79650.2;AT1G79650.4	298567	377962	365905	414462	121026	220978	161700	255587	18.1877	18.5279	18.4811	18.6609	16.885	17.7535	17.303	17.9635	4	4	17.5548	17.4618	17.4833	17.4719	17.7971	17.5437	17.4956	17.6969	0.632894	1.06606	0.997779	1.18895	-0.912098	0.209819	-0.192619	0.266505	0.97142	-0.157098
AT4G12300.1	120419	46889.8	42970.7	70979.2	282852	210281	101129	183984	16.8777	15.517	15.3911	16.1151	18.1097	17.682	16.6258	17.4892	4	4	17.5548	17.4618	17.4833	17.4719	17.7971	17.5437	17.4956	17.6969	-0.677097	-1.94483	-2.09227	-1.35683	0.312628	0.138233	-0.869734	-0.207728	-1.51775	-0.15665
AT1G78280.1	195918	163436	165821	173648	179302	160778	168116	228656	17.5799	17.3184	17.3393	17.4058	17.452	17.2947	17.3591	17.8028	4	4	17.5548	17.4618	17.4833	17.4719	17.7971	17.5437	17.4956	17.6969	0.0250865	-0.14345	-0.144063	-0.0661279	-0.34503	-0.249017	-0.13648	0.105872	-0.0821387	-0.156164
AT2G43810.1;AT2G43810.2;AT2G43810.3	179615	180374	203443	238430	159171	212380	155364	211349	17.4545	17.4606	17.6343	17.8632	17.2802	17.6963	17.2453	17.6893	4	4	17.5548	17.4618	17.4833	17.4719	17.7971	17.5437	17.4956	17.6969	-0.100253	-0.0011898	0.150936	0.39127	-0.516847	0.15256	-0.250278	-0.00768198	0.110191	-0.155562
AT1G78850.1	20651.5	16304.2	16687.1	22245.8	254270	168166	124415	208797	14.334	13.993	14.0264	14.4412	17.956	17.3595	16.9248	17.6717	4	4	17.5548	17.4618	17.4833	17.4719	17.7971	17.5437	17.4956	17.6969	-3.22084	-3.46886	-3.45689	-3.03069	0.158944	-0.184202	-0.570772	-0.0252055	-3.29432	-0.155309
AT3G27530.1	291415	293225	271870	334872	199593	202544	160798	171348	18.1527	18.1616	18.0526	18.3533	17.6067	17.6279	17.2949	17.3866	4	4	17.5548	17.4618	17.4833	17.4719	17.7971	17.5437	17.4956	17.6969	0.597915	0.699829	0.569228	0.881316	-0.190362	0.0841464	-0.200683	-0.310384	0.687072	-0.154321
AT3G16760.1	235441	228942	190689	268368	186458	173340	154852	222926	17.845	17.8046	17.5409	18.0339	17.5085	17.4032	17.2405	17.7662	4	4	17.5548	17.4618	17.4833	17.4719	17.7971	17.5437	17.4956	17.6969	0.290206	0.342802	0.0575268	0.561919	-0.288572	-0.140479	-0.255042	0.0692533	0.313114	-0.15371
AT5G05980.1;AT5G05980.2	328716	243816	202814	257295	193140	200385	123586	233776	18.3265	17.8954	17.6298	17.9731	17.5593	17.6124	16.9152	17.8348	4	4	17.5548	17.4618	17.4833	17.4719	17.7971	17.5437	17.4956	17.6969	0.771681	0.433618	0.146466	0.501127	-0.237771	0.0686859	-0.580418	0.137818	0.463223	-0.152921
AT3G49100.1;AT3G49100.2	380593	347919	253720	408878	57386.3	286070	292523	233976	18.5379	18.4084	17.9529	18.6413	15.8084	18.126	18.1582	17.836	4	4	17.5548	17.4618	17.4833	17.4719	17.7971	17.5437	17.4956	17.6969	0.983088	0.946575	0.469546	1.16938	-1.98864	0.582283	0.662615	0.13905	0.892147	-0.151174
AT2G20280.1	322524	228657	259114	318492	210433	145074	251032	148058	18.299	17.8028	17.9832	18.2809	17.683	17.1464	17.9375	17.1758	4	4	17.5548	17.4618	17.4833	17.4719	17.7971	17.5437	17.4956	17.6969	0.744245	0.34101	0.499897	0.808963	-0.114057	-0.397297	0.441937	-0.521147	0.598529	-0.147641
AT3G01780.1	202607	183702	179910	215911	183333	159554	173997	223548	17.6283	17.487	17.4569	17.7201	17.4841	17.2837	17.4087	17.7702	4	4	17.5548	17.4618	17.4833	17.4719	17.7971	17.5437	17.4956	17.6969	0.0735235	0.0251891	-0.0264155	0.24814	-0.312954	-0.260038	-0.0868742	0.0732773	0.0801094	-0.146647
AT2G43720.1	1.13713e+06	1.17378e+06	910233	1.25331e+06	568757	755036	711395	3736.36	20.117	20.1627	19.7959	20.2573	19.1175	19.5262	19.4403	11.8674	4	4	17.5548	17.4618	17.4833	17.4719	17.7971	17.5437	17.4956	17.6969	2.56216	2.70091	2.31254	2.78538	1.32039	1.98246	1.94472	-5.82953	2.59025	-0.14549
AT4G35230.1	163005	100049	163542	144178	197490	179193	172157	187422	17.3146	16.6104	17.3193	17.1375	17.5914	17.4512	17.3934	17.5159	4	4	17.5548	17.4618	17.4833	17.4719	17.7971	17.5437	17.4956	17.6969	-0.240245	-0.851468	-0.164034	-0.334442	-0.205641	-0.0925731	-0.102213	-0.181022	-0.397547	-0.145362
AT3G19450.1	300547	217718	208138	176190	219638	162397	158179	203583	18.1972	17.7321	17.6672	17.4268	17.7448	17.3092	17.2712	17.6353	4	4	17.5548	17.4618	17.4833	17.4719	17.7971	17.5437	17.4956	17.6969	0.642431	0.27028	0.18385	-0.04516	-0.0522915	-0.234558	-0.224377	-0.0616907	0.26285	-0.143229
AT3G14310.1	244294	282170	191537	184900	260355	267364	83010	198943	17.8983	18.1062	17.5473	17.4964	17.9901	18.0284	16.341	17.602	4	4	17.5548	17.4618	17.4833	17.4719	17.7971	17.5437	17.4956	17.6969	0.343455	0.644388	0.0639336	0.0244472	0.193061	0.484722	-1.15458	-0.0949538	0.269056	-0.142938
AT2G25110.1	164139	217077	188307	124953	194732	260299	101547	223478	17.3246	17.7278	17.5227	16.931	17.5711	17.9898	16.6318	17.7698	4	4	17.5548	17.4618	17.4833	17.4719	17.7971	17.5437	17.4956	17.6969	-0.230243	0.266031	0.039395	-0.540904	-0.225929	0.446085	-0.863787	0.0728232	-0.11643	-0.142702
AT1G63780.1	83969.5	173372	219312	124236	298542	183501	252121	83609.9	16.3576	17.4035	17.7426	16.9227	18.1876	17.4854	17.9438	16.3514	4	4	17.5548	17.4618	17.4833	17.4719	17.7971	17.5437	17.4956	17.6969	-1.19722	-0.0583094	0.259294	-0.549216	0.390515	-0.0582977	0.448181	-1.34556	-0.386364	-0.141291
AT5G17990.1	153304	137419	125259	147015	212266	204748	126833	210692	17.226	17.0682	16.9346	17.1656	17.6955	17.6435	16.9526	17.6848	4	4	17.5548	17.4618	17.4833	17.4719	17.7971	17.5437	17.4956	17.6969	-0.328766	-0.393593	-0.548777	-0.306335	-0.101544	0.0997669	-0.543007	-0.0121733	-0.394368	-0.13924
AT1G48160.1;AT1G48160.2	271590	255725	240128	273042	107024	205037	217688	243175	18.0511	17.9642	17.8734	18.0588	16.7076	17.6455	17.7319	17.8916	4	4	17.5548	17.4618	17.4833	17.4719	17.7971	17.5437	17.4956	17.6969	0.496267	0.502413	0.390113	0.586827	-1.08948	0.101798	0.236329	0.194686	0.493905	-0.139168
AT3G18490.1	117368	128757	128554	86729.3	275686	224273	101974	184576	16.8407	16.9743	16.972	16.4042	18.0727	17.7749	16.6378	17.4939	4	4	17.5548	17.4618	17.4833	17.4719	17.7971	17.5437	17.4956	17.6969	-0.714128	-0.487528	-0.51132	-1.0677	0.275608	0.231168	-0.857741	-0.203096	-0.69517	-0.138515
AT5G12320.1	16504.1	1450.28	322585	119606	155006	316977	122762	Filtered	14.0105	10.5021	18.2993	16.8679	17.242	18.274	16.9055		4	3	17.5548	17.4618	17.4833	17.4719	17.7971	17.5437	17.4956	17.6969	-3.54427	-6.9597	0.81599	-0.604008	-0.555097	0.730294	-0.590077		-2.573	-0.138293
AT2G19170.1;AT2G19170.2;AT4G30020.1;AT4G30020.2;AT4G30020.3;AT4G30020.4	285928	93270.3	159182	144785	238932	106402	Filtered	273025	18.1253	16.5091	17.2803	17.1436	17.8662	16.6992		18.0587	4	3	17.5548	17.4618	17.4833	17.4719	17.7971	17.5437	17.4956	17.6969	0.570493	-0.952688	-0.203009	-0.328383	0.069183	-0.84456		0.361725	-0.228397	-0.137884
AT3G13200.1	232422	175354	256473	288755	217753	120169	196983	226191	17.8264	17.4199	17.9684	18.1395	17.7323	16.8747	17.5877	17.7872	4	4	17.5548	17.4618	17.4833	17.4719	17.7971	17.5437	17.4956	17.6969	0.271585	-0.0419066	0.485115	0.667553	-0.0647299	-0.669015	0.0921336	0.0902303	0.345586	-0.137845
AT2G17510.1;AT2G17510.2	335675	302404	252731	283088	190014	137472	179737	248362	18.3567	18.2061	17.9472	18.1109	17.5357	17.0688	17.4555	17.9221	4	4	17.5548	17.4618	17.4833	17.4719	17.7971	17.5437	17.4956	17.6969	0.801902	0.744299	0.463911	0.638956	-0.261317	-0.474946	-0.0400481	0.225134	0.662267	-0.137794
AT1G64330.1	328967	341281	380378	235180	210260	214393	165556	156345	18.3276	18.3806	18.5371	17.8434	17.6818	17.7099	17.337	17.2544	4	4	17.5548	17.4618	17.4833	17.4719	17.7971	17.5437	17.4956	17.6969	0.772783	0.918783	1.05374	0.371474	-0.115245	0.166171	-0.158617	-0.44258	0.779196	-0.137568
AT4G12790.1;AT4G12790.2;AT4G12790.3;AT4G12790.4;AT4G12790.5;AT4G12790.6	293716	496812	325143	411762	199581	186043	258151	121860	18.1641	18.9223	18.3107	18.6515	17.6066	17.5053	17.9779	16.8949	4	4	17.5548	17.4618	17.4833	17.4719	17.7971	17.5437	17.4956	17.6969	0.609262	1.46052	0.827384	1.17952	-0.190448	-0.0384526	0.482281	-0.802084	1.01917	-0.137176
AT3G23620.1	548314	430658	400058	414845	222674	147080	201276	177500	19.0646	18.7162	18.6098	18.6622	17.7646	17.1662	17.6188	17.4375	4	4	17.5548	17.4618	17.4833	17.4719	17.7971	17.5437	17.4956	17.6969	1.50984	1.25437	1.12652	1.19028	-0.0324859	-0.377489	0.123238	-0.259491	1.27025	-0.136557
AT1G80300.1	64316.6	166192	122122	119837	212867	122509	217236	207082	15.9729	17.3425	16.898	16.8707	17.6996	16.9025	17.7289	17.6598	4	4	17.5548	17.4618	17.4833	17.4719	17.7971	17.5437	17.4956	17.6969	-1.5819	-0.119324	-0.585373	-0.601224	-0.0974651	-0.641202	0.23333	-0.0371103	-0.721955	-0.135612
AT1G68300.1	224071	194052	206475	199754	187535	182657	214288	162009	17.7736	17.5661	17.6556	17.6079	17.5168	17.4788	17.7092	17.3057	4	4	17.5548	17.4618	17.4833	17.4719	17.7971	17.5437	17.4956	17.6969	0.218794	0.10427	0.172275	0.135932	-0.280256	-0.0649486	0.213616	-0.391238	0.157818	-0.130707
AT3G05420.2	171096	232127	216028	139674	338597	183875	192209	99570	17.3844	17.8246	17.7209	17.0917	18.3692	17.4884	17.5523	16.6034	4	4	17.5548	17.4618	17.4833	17.4719	17.7971	17.5437	17.4956	17.6969	-0.170354	0.362735	0.237526	-0.380236	0.572148	-0.0553567	0.0567435	-1.09353	0.0124176	-0.129998
AT1G18630.1	159625	156098	123241	182870	184815	191395	179452	187749	17.2843	17.2521	16.9111	17.4805	17.4957	17.5462	17.4532	17.5184	4	4	17.5548	17.4618	17.4833	17.4719	17.7971	17.5437	17.4956	17.6969	-0.270474	-0.209725	-0.572204	0.00852471	-0.301341	0.00246697	-0.0423411	-0.178505	-0.26097	-0.12993
AT5G53170.1	219818	201149	198836	211600	182677	151486	204375	211449	17.746	17.6179	17.6012	17.691	17.4789	17.2088	17.6409	17.69	4	4	17.5548	17.4618	17.4833	17.4719	17.7971	17.5437	17.4956	17.6969	0.19115	0.156089	0.117889	0.219042	-0.318122	-0.334902	0.145285	-0.00699612	0.171043	-0.128684
AT3G09720.1;AT3G09720.2	363667	297989	274285	325090	190374	101356	322517	193216	18.4723	18.1849	18.0653	18.3105	17.5385	16.6291	18.299	17.5599	4	4	17.5548	17.4618	17.4833	17.4719	17.7971	17.5437	17.4956	17.6969	0.917459	0.723082	0.581987	0.838544	-0.258586	-0.914654	0.803439	-0.137095	0.765268	-0.126724
AT3G57810.1;AT3G57810.2;AT3G57810.3;AT3G57810.4	61724.8	97526.8	165323	95230.4	305087	158687	189449	131253	15.9136	16.5735	17.3349	16.5391	18.2189	17.2758	17.5315	17.002	4	4	17.5548	17.4618	17.4833	17.4719	17.7971	17.5437	17.4956	17.6969	-1.64124	-0.888307	-0.148403	-0.9328	0.421803	-0.267899	0.0358776	-0.694961	-0.902687	-0.126295
AT5G19370.1	116269	93963.6	121253	121228	209891	200306	193018	148468	16.8271	16.5198	16.8877	16.8874	17.6793	17.6118	17.5584	17.1798	4	4	17.5548	17.4618	17.4833	17.4719	17.7971	17.5437	17.4956	17.6969	-0.727696	-0.942003	-0.595674	-0.584568	-0.11778	0.0681235	0.062801	-0.517159	-0.712485	-0.126004
AT3G11170.1	61001.7	146466	96388.4	148097	122948	202365	173539	279170	15.8966	17.1602	16.5566	17.1762	16.9077	17.6266	17.4049	18.0908	4	4	17.5548	17.4618	17.4833	17.4719	17.7971	17.5437	17.4956	17.6969	-1.65824	-0.301613	-0.92676	-0.295751	-0.889372	0.0828746	-0.0906732	0.393836	-0.795591	-0.125834
AT4G30480.2	220175	200279	271244	284677	256427	202650	144895	160641	17.7483	17.6117	18.0492	18.119	17.9682	17.6286	17.1446	17.2935	4	4	17.5548	17.4618	17.4833	17.4719	17.7971	17.5437	17.4956	17.6969	0.193487	0.149837	0.565901	0.64703	0.17113	0.0849027	-0.350931	-0.403472	0.389064	-0.124593
AT1G77540.1	183673	173316	173741	136988	245905	151695	161904	200379	17.4868	17.403	17.4066	17.0637	17.9077	17.2108	17.3048	17.6124	4	4	17.5548	17.4618	17.4833	17.4719	17.7971	17.5437	17.4956	17.6969	-0.0680197	-0.0587736	-0.0767517	-0.408244	0.110682	-0.332908	-0.1908	-0.0845771	-0.152947	-0.124401
AT2G22310.1;AT2G22310.2;AT2G22310.3;AT4G39910.1	220153	147093	162568	182892	228294	150419	161285	218865	17.7481	17.1664	17.3107	17.4806	17.8005	17.1986	17.2992	17.7397	4	4	17.5548	17.4618	17.4833	17.4719	17.7971	17.5437	17.4956	17.6969	0.193347	-0.295453	-0.172647	0.00870122	0.00347099	-0.345095	-0.196327	0.0427318	-0.0665129	-0.123805
AT1G72340.1;AT1G72340.2	235590	197128	175969	181709	222759	133309	185775	219836	17.8459	17.5888	17.425	17.4713	17.7651	17.0244	17.5032	17.7461	4	4	17.5548	17.4618	17.4833	17.4719	17.7971	17.5437	17.4956	17.6969	0.291119	0.126953	-0.0583678	-0.000667549	-0.0319377	-0.519309	0.0076204	0.0491179	0.089759	-0.123627
AT3G60340.1;AT3G60340.2	127076	187572	164411	179874	460854	262128	40162.7	250446	16.9553	17.5171	17.3269	17.4566	18.8139	17.9999	15.2936	17.9341	4	4	17.5548	17.4618	17.4833	17.4719	17.7971	17.5437	17.4956	17.6969	-0.599475	0.0552657	-0.156382	-0.0153093	1.01689	0.456185	-2.20201	0.237191	-0.178975	-0.122936
AT3G21160.1	160220	113361	124267	97325.3	184321	205362	146925	218537	17.2897	16.7906	16.9231	16.5705	17.4919	17.6478	17.1647	17.7375	4	4	17.5548	17.4618	17.4833	17.4719	17.7971	17.5437	17.4956	17.6969	-0.265102	-0.67125	-0.560243	-0.901407	-0.305199	0.104083	-0.330853	0.0405676	-0.5995	-0.12285
AT1G45145.1	150810	69727	61656.8	54278.4	225051	181918	143048	208558	17.2024	16.0894	15.912	15.7281	17.7799	17.4729	17.1261	17.6701	4	4	17.5548	17.4618	17.4833	17.4719	17.7971	17.5437	17.4956	17.6969	-0.352424	-1.37239	-1.57136	-1.74384	-0.0171702	-0.0707943	-0.369432	-0.0268612	-1.26	-0.121064
AT5G27840.1;AT5G27840.2;AT5G27840.3;AT5G27840.4	254835	168320	152399	157975	200042	155007	223323	177041	17.9592	17.3608	17.2175	17.2693	17.6099	17.242	17.7688	17.4337	4	4	17.5548	17.4618	17.4833	17.4719	17.7971	17.5437	17.4956	17.6969	0.404402	-0.100968	-0.26584	-0.2026	-0.187117	-0.301755	0.273195	-0.263229	-0.0412515	-0.119727
AT1G03330.1	166148	259434	162185	236854	242552	167241	153838	196461	17.3421	17.985	17.3073	17.8536	17.8879	17.3516	17.2311	17.5839	4	4	17.5548	17.4618	17.4833	17.4719	17.7971	17.5437	17.4956	17.6969	-0.212694	0.523192	-0.176049	0.381704	0.0908739	-0.192159	-0.264519	-0.113065	0.129038	-0.119717
AT3G66658.2	235153	188652	197465	175189	264606	160336	98045.8	294888	17.8432	17.5254	17.5912	17.4186	18.0135	17.2907	16.5812	18.1698	4	4	17.5548	17.4618	17.4833	17.4719	17.7971	17.5437	17.4956	17.6969	0.288439	0.0635533	0.107906	-0.0533818	0.216426	-0.25299	-0.914408	0.472857	0.101629	-0.119529
AT5G62930.1;AT5G62930.2	211872	161324	205694	175817	250420	177540	194060	142202	17.6928	17.2996	17.6501	17.4237	17.934	17.4378	17.5661	17.1176	4	4	17.5548	17.4618	17.4833	17.4719	17.7971	17.5437	17.4956	17.6969	0.138032	-0.162215	0.166807	-0.0482181	0.136933	-0.105942	0.0705706	-0.579367	0.0236016	-0.119451
AT5G42090.1	361054	323957	312113	339336	284748	215421	75981.3	263590	18.4619	18.3054	18.2517	18.3724	18.1193	17.7168	16.2134	18.0079	4	4	17.5548	17.4618	17.4833	17.4719	17.7971	17.5437	17.4956	17.6969	0.907053	0.843623	0.768379	0.900422	0.322268	0.173076	-1.28222	0.310986	0.854869	-0.118972
AT5G41770.1	254361	238250	204826	313251	146533	196215	178193	240594	17.9565	17.8621	17.644	18.257	17.1609	17.5821	17.4431	17.8762	4	4	17.5548	17.4618	17.4833	17.4719	17.7971	17.5437	17.4956	17.6969	0.401719	0.400299	0.160709	0.785023	-0.636194	0.0383529	-0.0524955	0.179293	0.436937	-0.117761
AT3G46900.1	36201	42398.6	6373.85	50786.3	325893	540759	12657.3	554850	15.1437	15.3717	12.6379	15.6322	18.314	19.0446	13.6277	19.0817	4	4	17.5548	17.4618	17.4833	17.4719	17.7971	17.5437	17.4956	17.6969	-2.41106	-2.09009	-4.84538	-1.83978	0.516978	1.5009	-3.8679	1.38479	-2.79658	-0.116307
AT2G07771.2;ATMG00900.1	302154	197722	191529	234527	278611	164438	118679	228337	18.2049	17.5931	17.5472	17.8394	18.0879	17.3272	16.8567	17.8008	4	4	17.5548	17.4618	17.4833	17.4719	17.7971	17.5437	17.4956	17.6969	0.650123	0.131293	0.0638739	0.36746	0.29083	-0.216542	-0.638868	0.103856	0.303187	-0.115181
AT2G46890.1	245868	213316	204965	239527	222982	174377	123435	258859	17.9075	17.7026	17.645	17.8698	17.7666	17.4119	16.9134	17.9818	4	4	17.5548	17.4618	17.4833	17.4719	17.7971	17.5437	17.4956	17.6969	0.352725	0.240815	0.161687	0.397894	-0.0304911	-0.131875	-0.582179	0.28486	0.28828	-0.114921
AT5G52420.1	127943	203600	112266	82081.6	195444	147569	195506	221319	16.9651	17.6354	16.7766	16.3248	17.5764	17.171	17.5769	17.7558	4	4	17.5548	17.4618	17.4833	17.4719	17.7971	17.5437	17.4956	17.6969	-0.589655	0.173563	-0.706773	-1.14716	-0.220665	-0.372692	0.081275	0.0588176	-0.567507	-0.113316
AT1G65700.1;AT1G65700.2	21198.1	73910.3	186460	131041	165414	182690	210552	Filtered	14.3716	16.1735	17.5085	16.9997	17.3357	17.479	17.6838		4	3	17.5548	17.4618	17.4833	17.4719	17.7971	17.5437	17.4956	17.6969	-3.18315	-1.28833	0.0251723	-0.472272	-0.46134	-0.0646889	0.188241		-1.22965	-0.112596
AT1G26110.1;AT1G26110.2	333070	274921	317068	317792	185826	202161	161619	207467	18.3455	18.0687	18.2744	18.2777	17.5036	17.6251	17.3022	17.6625	4	4	17.5548	17.4618	17.4833	17.4719	17.7971	17.5437	17.4956	17.6969	0.790663	0.606837	0.791099	0.805788	-0.293467	0.0814196	-0.193335	-0.0344295	0.748597	-0.109953
AT3G25110.1	185801	247109	228658	227815	189640	180510	210772	174813	17.5034	17.9148	17.8028	17.7975	17.5329	17.4617	17.6853	17.4155	4	4	17.5548	17.4618	17.4833	17.4719	17.7971	17.5437	17.4956	17.6969	-0.0514043	0.452973	0.319497	0.325568	-0.264158	-0.0820078	0.189745	-0.281494	0.261658	-0.109479
AT3G28180.1	180193	180014	164013	183446	181499	170020	169217	241578	17.4592	17.4577	17.3235	17.485	17.4696	17.3753	17.3685	17.8821	4	4	17.5548	17.4618	17.4833	17.4719	17.7971	17.5437	17.4956	17.6969	-0.0956192	-0.0040716	-0.159881	0.0130651	-0.32746	-0.168378	-0.127062	0.185177	-0.0616268	-0.109431
AT3G02660.1;AT3G02660.2	159224	141744	141375	121552	228015	187310	150808	196068	17.2807	17.1129	17.1092	16.8912	17.7988	17.5151	17.2024	17.581	4	4	17.5548	17.4618	17.4833	17.4719	17.7971	17.5437	17.4956	17.6969	-0.274103	-0.34889	-0.37416	-0.580715	0.00170817	-0.0286581	-0.293223	-0.115957	-0.394467	-0.109032
AT3G01740.1	358970	384641	250904	332822	66220.7	232004	192989	426101	18.4535	18.5532	17.9368	18.3444	16.015	17.8238	17.5582	18.7008	4	4	17.5548	17.4618	17.4833	17.4719	17.7971	17.5437	17.4956	17.6969	0.898701	1.09133	0.453442	0.872458	-1.78207	0.280064	0.0625853	1.00389	0.828984	-0.108883
AT1G28540.1	215852	154057	185877	144025	199908	180979	118665	296253	17.7197	17.2331	17.504	17.136	17.609	17.4655	16.8565	18.1765	4	4	17.5548	17.4618	17.4833	17.4719	17.7971	17.5437	17.4956	17.6969	0.164881	-0.228715	0.0206597	-0.335973	-0.188083	-0.0782618	-0.639039	0.479519	-0.094787	-0.106466
AT5G06420.1;AT5G06420.2	362225	351053	329912	386129	147162	163126	243018	218430	18.4665	18.4213	18.3317	18.5587	17.167	17.3156	17.8907	17.7368	4	4	17.5548	17.4618	17.4833	17.4719	17.7971	17.5437	17.4956	17.6969	0.911723	0.959512	0.848391	1.08679	-0.630019	-0.228101	0.395125	0.039864	0.951604	-0.105783
AT1G77750.1	259807	198981	213049	200890	167050	194402	157381	250836	17.9871	17.6023	17.7008	17.616	17.3499	17.5687	17.2639	17.9364	4	4	17.5548	17.4618	17.4833	17.4719	17.7971	17.5437	17.4956	17.6969	0.432279	0.140457	0.217496	0.144108	-0.447139	0.0249571	-0.231672	0.239433	0.233585	-0.103605
AT1G48170.1	144127	147697	218796	172684	198510	179903	163158	220246	17.137	17.1723	17.7392	17.3978	17.5989	17.4569	17.3159	17.7488	4	4	17.5548	17.4618	17.4833	17.4719	17.7971	17.5437	17.4956	17.6969	-0.417822	-0.289541	0.255895	-0.0741632	-0.19821	-0.0868689	-0.179668	0.0518061	-0.131408	-0.103235
AT5G47810.1	227511	175481	191951	163119	164827	183653	191875	222280	17.7956	17.421	17.5504	17.3156	17.3306	17.4866	17.5498	17.762	4	4	17.5548	17.4618	17.4833	17.4719	17.7971	17.5437	17.4956	17.6969	0.240774	-0.0408593	0.0670493	-0.156367	-0.466466	-0.0571015	0.0542282	0.0650699	0.0276491	-0.101067
AT5G63220.1;AT5G63220.2;AT5G63220.3	220140	406537	432882	807039	Filtered	418469	314557	46300.8	17.7481	18.633	18.7236	19.6223		18.6748	18.263	15.4988	4	3	17.5548	17.4618	17.4833	17.4719	17.7971	17.5437	17.4956	17.6969	0.193258	1.17121	1.24028	2.15034		1.13104	0.767385	-2.1982	1.18877	-0.0999258
AT4G26620.1	222645	219185	228136	240783	258090	177005	186734	153099	17.7644	17.7418	17.7995	17.8774	17.9775	17.4334	17.5106	17.2241	4	4	17.5548	17.4618	17.4833	17.4719	17.7971	17.5437	17.4956	17.6969	0.209587	0.279974	0.316205	0.405439	0.180452	-0.110293	0.0150482	-0.472841	0.302801	-0.0969083
AT2G26680.1	357422	377528	294737	324085	272589	243081	74079.2	266537	18.4473	18.5262	18.1691	18.306	18.0564	17.8911	16.1768	18.024	4	4	17.5548	17.4618	17.4833	17.4719	17.7971	17.5437	17.4956	17.6969	0.892467	1.06441	0.685735	0.834078	0.259306	0.347351	-1.31879	0.327025	0.869172	-0.0962781
AT5G14950.1	193921	217030	182130	184071	298164	173677	154032	164299	17.5651	17.7275	17.4746	17.4899	18.1857	17.4061	17.2329	17.326	4	4	17.5548	17.4618	17.4833	17.4719	17.7971	17.5437	17.4956	17.6969	0.0103061	0.26572	-0.00871968	0.0179679	0.388688	-0.137676	-0.26271	-0.370989	0.0713185	-0.0956718
AT5G57440.1	453869	321120	299273	325136	271826	198756	120596	201782	18.7919	18.2928	18.1911	18.3107	18.0523	17.6006	16.8798	17.6224	4	4	17.5548	17.4618	17.4833	17.4719	17.7971	17.5437	17.4956	17.6969	1.23711	0.830936	0.70777	0.838751	0.255261	0.0569131	-0.615758	-0.0745121	0.903643	-0.0945239
AT3G49800.1	231330	203001	213618	85084.9	186833	187173	120574	313573	17.8196	17.6311	17.7047	16.3766	17.5114	17.514	16.8796	18.2584	4	4	17.5548	17.4618	17.4833	17.4719	17.7971	17.5437	17.4956	17.6969	0.264789	0.169313	0.22134	-1.09532	-0.285672	-0.029713	-0.616017	0.561492	-0.109969	-0.0924774
AT1G18850.1	438270	364569	363824	315315	162774	187058	278855	156169	18.7415	18.4758	18.4729	18.2664	17.3125	17.5131	18.0892	17.2527	4	4	17.5548	17.4618	17.4833	17.4719	17.7971	17.5437	17.4956	17.6969	1.18666	1.01402	0.989551	0.794501	-0.484552	-0.0305988	0.59358	-0.4442	0.996182	-0.0914427
AT5G49570.1	334540	279992	194317	222030	287669	153255	142221	211572	18.3518	18.095	17.5681	17.7604	18.1341	17.2256	17.1178	17.6908	4	4	17.5548	17.4618	17.4833	17.4719	17.7971	17.5437	17.4956	17.6969	0.797016	0.633208	0.0847224	0.288461	0.336992	-0.318151	-0.377802	-0.00615779	0.450852	-0.0912796
AT2G31570.1	34064	Filtered	25578	Filtered	183310	218595	300329	110352	15.056		14.6426		17.4839	17.7379	18.1962	16.7518	2	4	17.5548	17.4618	17.4833	17.4719	17.7971	17.5437	17.4956	17.6969	-2.49884		-2.84072		-0.313133	0.194177	0.70061	-0.945199	-2.66978	-0.0908861
AT1G67700.1;AT1G67700.2;AT1G67700.3;AT1G67700.4;AT1G67700.5	38770.7	41142	46810.5	44585.1	239948	144044	162477	236654	15.2427	15.3283	15.5145	15.4443	17.8724	17.1362	17.3099	17.8524	4	4	17.5548	17.4618	17.4833	17.4719	17.7971	17.5437	17.4956	17.6969	-2.31212	-2.13349	-1.96879	-2.02766	0.0752994	-0.407571	-0.185699	0.155469	-2.11052	-0.0906254
AT3G06530.2;AT3G06530.3;AT3G06530.4	477414	411076	344902	359364	147576	158609	266290	213445	18.8649	18.649	18.3958	18.4551	17.1711	17.2751	18.0226	17.7035	4	4	17.5548	17.4618	17.4833	17.4719	17.7971	17.5437	17.4956	17.6969	1.31008	1.18723	0.912496	0.983152	-0.625962	-0.26861	0.527065	0.00655669	1.09824	-0.0902374
AT1G63160.1	203391	215963	218048	183064	188047	215922	148747	220777	17.6339	17.7204	17.7343	17.482	17.5207	17.7201	17.1825	17.7522	4	4	17.5548	17.4618	17.4833	17.4719	17.7971	17.5437	17.4956	17.6969	0.0790927	0.258604	0.250958	0.0100534	-0.276326	0.176423	-0.313076	0.0552828	0.149677	-0.089424
AT4G33650.1;AT4G33650.2	356083	232126	241950	214622	227205	173080	144062	236042	18.4419	17.8245	17.8844	17.7114	17.7936	17.4011	17.1363	17.8487	4	4	17.5548	17.4618	17.4833	17.4719	17.7971	17.5437	17.4956	17.6969	0.887053	0.36273	0.401018	0.239507	-0.00342241	-0.142648	-0.359242	0.151732	0.472577	-0.088395
AT5G57110.1;AT5G57110.2;AT5G57110.3	218462	286021	283457	250395	321173	241057	64319	269227	17.737	18.1258	18.1128	17.9338	18.293	17.879	15.973	18.0385	4	4	17.5548	17.4618	17.4833	17.4719	17.7971	17.5437	17.4956	17.6969	0.18222	0.663941	0.629439	0.461911	0.495932	0.335286	-1.52262	0.341512	0.484378	-0.087472
AT5G48840.1	174517	87777.3	151077	128755	327674	160878	101812	251496	17.413	16.4216	17.2049	16.9743	18.3219	17.2956	16.6356	17.9402	4	4	17.5548	17.4618	17.4833	17.4719	17.7971	17.5437	17.4956	17.6969	-0.141794	-1.04026	-0.278403	-0.497663	0.524843	-0.24812	-0.860026	0.243228	-0.489529	-0.0850189
AT2G02590.1	302954	256597	208883	161352	97434.7	183404	339735	222643	18.2087	17.9691	17.6723	17.2999	16.5721	17.4847	18.3741	17.7644	4	4	17.5548	17.4618	17.4833	17.4719	17.7971	17.5437	17.4956	17.6969	0.653936	0.507327	0.189002	-0.172081	-1.22491	-0.0590577	0.878476	0.0674223	0.294546	-0.0845178
AT1G78140.1	79094.1	47519.7	62075.5	290241	218228	139008	195795	228884	16.2713	15.5362	15.9217	18.1469	17.7355	17.0848	17.579	17.8043	4	4	17.5548	17.4618	17.4833	17.4719	17.7971	17.5437	17.4956	17.6969	-1.28352	-1.92558	-1.5616	0.674957	-0.0615821	-0.458919	0.0834067	0.107308	-1.02393	-0.0824468
AT3G54150.1;AT3G54150.2	375262	295914	260753	299691	125054	157138	224119	308986	18.5175	18.1748	17.9923	18.1931	16.9322	17.2617	17.7739	18.2372	4	4	17.5548	17.4618	17.4833	17.4719	17.7971	17.5437	17.4956	17.6969	0.962738	0.713001	0.508995	0.721184	-0.864866	-0.282056	0.278329	0.540231	0.726479	-0.0820906
AT2G19490.1	230368	219996	223747	220747	173690	188407	183540	226952	17.8136	17.7471	17.7715	17.752	17.4062	17.5235	17.4857	17.792	4	4	17.5548	17.4618	17.4833	17.4719	17.7971	17.5437	17.4956	17.6969	0.258777	0.2853	0.288177	0.280099	-0.390903	-0.0202316	-0.00984244	0.0950769	0.278088	-0.0814751
AT2G38670.1	323900	232545	214696	221014	112357	176867	189119	362926	18.3052	17.8272	17.7119	17.7538	16.7777	17.4323	17.5289	18.4693	4	4	17.5548	17.4618	17.4833	17.4719	17.7971	17.5437	17.4956	17.6969	0.750386	0.365334	0.228605	0.281841	-1.01932	-0.111421	0.0333613	0.772365	0.406541	-0.0812547
AT5G23440.1	176135	150580	109457	202092	288219	203519	202965	115294	17.4263	17.2002	16.74	17.6247	18.1368	17.6348	17.6309	16.815	4	4	17.5548	17.4618	17.4833	17.4719	17.7971	17.5437	17.4956	17.6969	-0.128482	-0.261649	-0.743324	0.15272	0.339747	0.0910777	0.135296	-0.881997	-0.245184	-0.0789692
AT4G30810.1	119640	128626	132565	118754	263021	175211	202024	147538	16.8683	16.9728	17.0163	16.8576	18.0048	17.4187	17.6242	17.1707	4	4	17.5548	17.4618	17.4833	17.4719	17.7971	17.5437	17.4956	17.6969	-0.686463	-0.488997	-0.466997	-0.614324	0.207758	-0.124995	0.12859	-0.526227	-0.564195	-0.0787185
AT2G23140.1;AT2G23140.2;AT2G23140.4	167936	126877	191097	156352	247034	145754	194984	196069	17.3575	16.9531	17.5439	17.2544	17.9144	17.1532	17.573	17.581	4	4	17.5548	17.4618	17.4833	17.4719	17.7971	17.5437	17.4956	17.6969	-0.197252	-0.508748	0.060615	-0.2175	0.117292	-0.390546	0.0774194	-0.11595	-0.215721	-0.0779462
AT5G55200.1	52557.4	71018.8	504155	248584	287783	325748	492129	29847.5	15.6816	16.1159	18.9435	17.9234	18.1346	18.3134	18.9087	14.8653	4	4	17.5548	17.4618	17.4833	17.4719	17.7971	17.5437	17.4956	17.6969	-1.87319	-1.3459	1.46018	0.451439	0.33756	0.76967	1.4131	-2.83163	-0.326871	-0.0778245
AT4G36910.1	128012	152581	180274	209979	257852	171841	149624	207875	16.9659	17.2192	17.4598	17.6799	17.9762	17.3907	17.191	17.6654	4	4	17.5548	17.4618	17.4833	17.4719	17.7971	17.5437	17.4956	17.6969	-0.588887	-0.242605	-0.0234965	0.20795	0.179121	-0.153012	-0.304594	-0.0315958	-0.16176	-0.0775203
AT3G15010.1;AT3G15010.2	262339	230311	217097	229922	214519	189904	179298	188953	18.0011	17.8132	17.728	17.8108	17.7107	17.5349	17.452	17.5277	4	4	17.5548	17.4618	17.4833	17.4719	17.7971	17.5437	17.4956	17.6969	0.446274	0.351405	0.244649	0.338849	-0.0863159	-0.00881719	-0.0435738	-0.16928	0.345294	-0.0769968
AT3G12600.1;AT3G12600.2	213771	230547	250908	276512	200153	217169	196632	161595	17.7057	17.8147	17.9368	18.077	17.6107	17.7285	17.5851	17.302	4	4	17.5548	17.4618	17.4833	17.4719	17.7971	17.5437	17.4956	17.6969	0.150904	0.352884	0.453469	0.605046	-0.186317	0.184732	0.0895625	-0.39493	0.390576	-0.0767381
AT5G24970.1;AT5G24970.2;AT5G24970.3	190349	180685	146701	147600	158118	186078	177032	265966	17.5383	17.4631	17.1625	17.1713	17.2706	17.5055	17.4336	18.0209	4	4	17.5548	17.4618	17.4833	17.4719	17.7971	17.5437	17.4956	17.6969	-0.0165144	0.00130129	-0.320812	-0.300601	-0.52642	-0.038176	-0.0619269	0.323934	-0.159156	-0.0756473
AT2G02810.1	182638	149550	107117	95256.6	195529	228983	126505	245822	17.4786	17.1903	16.7088	16.5395	17.577	17.8049	16.9488	17.9073	4	4	17.5548	17.4618	17.4833	17.4719	17.7971	17.5437	17.4956	17.6969	-0.0761749	-0.271552	-0.774507	-0.932403	-0.220037	0.261152	-0.546736	0.210305	-0.513659	-0.0738289
AT5G58250.1	38865.1	86738.6	81100.2	91533.4	187308	174920	234886	180926	15.2462	16.4044	16.3074	16.482	17.5151	17.4163	17.8416	17.465	4	4	17.5548	17.4618	17.4833	17.4719	17.7971	17.5437	17.4956	17.6969	-2.30862	-1.05743	-1.17591	-0.989923	-0.282007	-0.127394	0.346026	-0.231907	-1.38297	-0.0738207
AT3G08840.10;AT3G08840.2;AT3G08840.3;AT3G08840.5;AT3G08840.6;AT3G08840.7;AT3G08840.8;AT3G08840.9	161106	133869	129780	74279.7	236610	147626	229415	175115	17.2977	17.0305	16.9857	16.1807	17.8522	17.1716	17.8076	17.4179	4	4	17.5548	17.4618	17.4833	17.4719	17.7971	17.5437	17.4956	17.6969	-0.257149	-0.431355	-0.497624	-1.29125	0.0550902	-0.372136	0.312025	-0.27901	-0.619345	-0.0710077
AT2G43760.1;AT2G43760.2;AT2G43760.3	161207	133150	153236	157281	207027	153512	187245	236409	17.2986	17.0227	17.2254	17.263	17.6595	17.228	17.5146	17.8509	4	4	17.5548	17.4618	17.4833	17.4719	17.7971	17.5437	17.4956	17.6969	-0.256244	-0.439124	-0.257937	-0.208948	-0.137599	-0.315736	0.0189906	0.153974	-0.290563	-0.0700927
AT5G13300.1	418410	365674	358890	343567	254904	279764	79221.6	249542	18.6746	18.4802	18.4532	18.3902	17.9596	18.0938	16.2736	17.9289	4	4	17.5548	17.4618	17.4833	17.4719	17.7971	17.5437	17.4956	17.6969	1.11976	1.01838	0.969849	0.918296	0.162536	0.550123	-1.22197	0.231971	1.00657	-0.0693351
AT1G78680.1;AT1G78680.2	135316	123892	148961	138153	177608	168358	172708	273356	17.046	16.9187	17.1846	17.0759	17.4383	17.3612	17.398	18.0604	4	4	17.5548	17.4618	17.4833	17.4719	17.7971	17.5437	17.4956	17.6969	-0.508829	-0.543094	-0.29876	-0.396025	-0.358721	-0.182549	-0.0976027	0.363471	-0.436677	-0.0688502
AT1G78670.1	149025	116715	142890	122658	243052	177431	126788	258483	17.1852	16.8326	17.1245	16.9043	17.8909	17.4369	16.9521	17.9797	4	4	17.5548	17.4618	17.4833	17.4719	17.7971	17.5437	17.4956	17.6969	-0.369605	-0.629183	-0.35879	-0.567658	0.0938432	-0.106828	-0.543516	0.282758	-0.481309	-0.0684357
AT3G22320.1	435030	401208	327299	395155	129762	218002	276031	181135	18.7308	18.614	18.3202	18.5921	16.9855	17.734	18.0745	17.4667	4	4	17.5548	17.4618	17.4833	17.4719	17.7971	17.5437	17.4956	17.6969	1.17596	1.15217	0.836918	1.12013	-0.811552	0.190254	0.578897	-0.230242	1.07129	-0.0681605
AT1G15340.1	104420	168989	190903	153262	337385	217385	188232	103001	16.672	17.3666	17.5425	17.2256	18.364	17.7299	17.5222	16.6523	4	4	17.5548	17.4618	17.4833	17.4719	17.7971	17.5437	17.4956	17.6969	-0.882764	-0.0952462	0.0591464	-0.246291	0.566976	0.186167	0.0265768	-1.04465	-0.291289	-0.0662336
AT5G51200.2;AT5G51200.3	305577	387976	255968	323793	108175	179623	300464	244222	18.2212	18.5656	17.9656	18.3047	16.723	17.4546	18.1968	17.8978	4	4	17.5548	17.4618	17.4833	17.4719	17.7971	17.5437	17.4956	17.6969	0.666376	1.10379	0.48227	0.832776	-1.07405	-0.0891109	0.701255	0.200882	0.771303	-0.0652568
AT3G57280.1	300273	287685	270963	228431	186459	204974	162427	230937	18.1959	18.1341	18.0477	17.8014	17.5085	17.6451	17.3094	17.8171	4	4	17.5548	17.4618	17.4833	17.4719	17.7971	17.5437	17.4956	17.6969	0.641114	0.672314	0.564405	0.329462	-0.288558	0.101357	-0.186144	0.120193	0.551824	-0.063288
AT2G25355.1;AT2G25355.2	290292	285699	262905	213529	175345	181879	236848	189865	18.1471	18.1241	18.0042	17.7041	17.4198	17.4726	17.8536	17.5346	4	4	17.5548	17.4618	17.4833	17.4719	17.7971	17.5437	17.4956	17.6969	0.592342	0.662319	0.52085	0.232141	-0.377226	-0.0711085	0.358027	-0.162334	0.501913	-0.0631603
AT4G11410.1;AT4G11410.2	168467	128228	167615	104818	197124	175161	130804	318542	17.3621	16.9683	17.3548	16.6775	17.5887	17.4183	16.997	18.2811	4	4	17.5548	17.4618	17.4833	17.4719	17.7971	17.5437	17.4956	17.6969	-0.192696	-0.49347	-0.128539	-0.794413	-0.208315	-0.125405	-0.498531	0.584176	-0.402279	-0.0620187
AT1G01960.1	225220	206271	175221	201690	276090	160848	149555	217490	17.781	17.6542	17.4188	17.6218	18.0748	17.2953	17.1903	17.7306	4	4	17.5548	17.4618	17.4833	17.4719	17.7971	17.5437	17.4956	17.6969	0.226172	0.192361	-0.0645191	0.149848	0.277718	-0.248383	-0.305257	0.0336398	0.125965	-0.0605706
AT3G49430.1;AT3G49430.2;AT3G49430.3;AT3G49430.4;AT3G49430.5;AT3G49430.6;AT3G49430.7	413904	364177	318858	336053	162209	197074	156088	289648	18.6589	18.4743	18.2826	18.3583	17.3075	17.5884	17.252	18.1439	4	4	17.5548	17.4618	17.4833	17.4719	17.7971	17.5437	17.4956	17.6969	1.10414	1.01246	0.799224	0.886396	-0.489564	0.0446555	-0.243571	0.446993	0.950555	-0.0603717
AT3G22900.1;AT3G22900.2	182015	157220	222214	133146	274408	190196	146480	189094	17.4737	17.2624	17.7616	17.0226	18.066	17.5371	17.1603	17.5287	4	4	17.5548	17.4618	17.4833	17.4719	17.7971	17.5437	17.4956	17.6969	-0.0811004	-0.199391	0.278256	-0.44929	0.268905	-0.00659833	-0.335235	-0.168209	-0.112881	-0.0602841
AT3G54360.1;AT3G54360.2	225122	187814	199243	184847	171127	223676	189671	200659	17.7804	17.5189	17.6042	17.496	17.3847	17.7711	17.5331	17.6144	4	4	17.5548	17.4618	17.4833	17.4719	17.7971	17.5437	17.4956	17.6969	0.225549	0.0571306	0.120841	0.0240405	-0.41235	0.227325	0.0375624	-0.0825612	0.10689	-0.0575061
AT5G54100.1	524560	384452	509012	573089	164036	135714	263443	248613	19.0007	18.5524	18.9573	19.1284	17.3237	17.0502	18.0071	17.9235	4	4	17.5548	17.4618	17.4833	17.4719	17.7971	17.5437	17.4956	17.6969	1.44595	1.09063	1.47401	1.65647	-0.473406	-0.493517	0.511557	0.22659	1.41676	-0.0571938
AT3G04550.1	123683	85404.6	116999	134056	191973	166503	184822	246935	16.9163	16.382	16.8361	17.0325	17.5505	17.3452	17.4958	17.9138	4	4	17.5548	17.4618	17.4833	17.4719	17.7971	17.5437	17.4956	17.6969	-0.638519	-1.07979	-0.647192	-0.439463	-0.24652	-0.198541	0.000204064	0.21682	-0.701242	-0.0570093
AT1G79010.1	145334	216132	215054	203734	165124	230955	263217	145727	17.149	17.7216	17.7143	17.6363	17.3332	17.8173	18.0059	17.1529	4	4	17.5548	17.4618	17.4833	17.4719	17.7971	17.5437	17.4956	17.6969	-0.405789	0.259737	0.231007	0.164393	-0.463867	0.273527	0.510316	-0.544039	0.0623371	-0.0560159
AT1G75840.1	206559	170798	195099	157718	260625	177926	155723	202617	17.6562	17.3819	17.5738	17.267	17.9916	17.4409	17.2486	17.6284	4	4	17.5548	17.4618	17.4833	17.4719	17.7971	17.5437	17.4956	17.6969	0.101393	-0.0798902	0.090514	-0.204944	0.194556	-0.102808	-0.246951	-0.0685545	-0.023232	-0.0559394
AT3G51130.1	203033	174277	165410	187552	179001	184069	211298	210262	17.6314	17.411	17.3357	17.5169	17.4496	17.4899	17.6889	17.6818	4	4	17.5548	17.4618	17.4833	17.4719	17.7971	17.5437	17.4956	17.6969	0.0765553	-0.0507975	-0.147646	0.0449958	-0.347453	-0.0538372	0.193344	-0.0151188	-0.0192232	-0.0557662
AT3G46870.1;AT3G46870.2	198542	197155	153339	183817	253110	167327	158559	219285	17.5991	17.589	17.2264	17.4879	17.9494	17.3523	17.2747	17.7424	4	4	17.5548	17.4618	17.4833	17.4719	17.7971	17.5437	17.4956	17.6969	0.0442798	0.127155	-0.25697	0.015975	0.152345	-0.191414	-0.220919	0.0454958	-0.01739	-0.0536229
AT3G22425.2	453702	485944	258263	332652	66379.3	215757	209515	492699	18.7914	18.8904	17.9785	18.3437	16.0184	17.719	17.6767	18.9103	4	4	17.5548	17.4618	17.4833	17.4719	17.7971	17.5437	17.4956	17.6969	1.23659	1.42861	0.495149	0.871718	-1.77861	0.175322	0.181115	1.2134	1.00802	-0.052195
AT2G16940.1;AT2G16940.2;AT2G16940.3	330286	270678	228037	260212	131310	197323	237979	241367	18.3334	18.0462	17.7989	17.9893	17.0026	17.5902	17.8605	17.8809	4	4	17.5548	17.4618	17.4833	17.4719	17.7971	17.5437	17.4956	17.6969	0.778555	0.584398	0.315578	0.517395	-0.794439	0.0464708	0.364901	0.183922	0.548982	-0.0497864
AT1G59990.1	315874	240838	223993	256812	214254	188674	189065	195553	18.269	17.8777	17.7731	17.9704	17.709	17.5255	17.5285	17.5772	4	4	17.5548	17.4618	17.4833	17.4719	17.7971	17.5437	17.4956	17.6969	0.714187	0.415886	0.289762	0.498419	-0.0880977	-0.0181919	0.0329492	-0.119749	0.479563	-0.0482724
AT2G45010.1	143725	180646	225864	171415	423813	199107	187720	95174.6	17.133	17.4628	17.7851	17.3871	18.6931	17.6032	17.5182	16.5383	4	4	17.5548	17.4618	17.4833	17.4719	17.7971	17.5437	17.4956	17.6969	-0.42185	0.000987609	0.301762	-0.0848028	0.896006	0.0594613	0.0226469	-1.15866	-0.0509759	-0.0451366
AT3G55005.1	296535	319816	267355	348675	102463	284839	172661	301151	18.1778	18.2869	18.0284	18.4115	16.6447	18.1198	17.3976	18.2001	4	4	17.5548	17.4618	17.4833	17.4719	17.7971	17.5437	17.4956	17.6969	0.623043	0.825063	0.545063	0.939587	-1.15232	0.576063	-0.0979897	0.503176	0.733189	-0.0427673
AT2G41620.1	293805	305652	256513	212776	209726	218440	224847	147622	18.1645	18.2215	17.9687	17.699	17.6781	17.7369	17.7786	17.1715	4	4	17.5548	17.4618	17.4833	17.4719	17.7971	17.5437	17.4956	17.6969	0.609699	0.75971	0.485339	0.227038	-0.118914	0.19315	0.283006	-0.525403	0.520447	-0.0420402
AT2G35690.1	138036	151050	143363	117661	129583	231030	314151	161843	17.0747	17.2047	17.1293	16.8443	16.9835	17.8177	18.2611	17.3042	4	4	17.5548	17.4618	17.4833	17.4719	17.7971	17.5437	17.4956	17.6969	-0.480114	-0.257156	-0.354021	-0.627661	-0.813548	0.273998	0.765524	-0.392712	-0.429738	-0.0416843
AT5G11390.1	302957	306246	257052	238635	105835	232090	190024	326117	18.2088	18.2243	17.9717	17.8644	16.6915	17.8243	17.5358	18.315	4	4	17.5548	17.4618	17.4833	17.4719	17.7971	17.5437	17.4956	17.6969	0.65395	0.762514	0.488368	0.39251	-1.10561	0.280599	0.0402426	0.61808	0.574336	-0.041671
AT1G66070.1;AT1G66070.2	209235	228526	249813	191833	259671	208895	243452	115864	17.6748	17.802	17.9305	17.5495	17.9863	17.6724	17.8933	16.8221	4	4	17.5548	17.4618	17.4833	17.4719	17.7971	17.5437	17.4956	17.6969	0.11996	0.340178	0.44716	0.0775572	0.189267	0.128692	0.397699	-0.874879	0.246214	-0.0398052
AT3G16230.1;AT3G16230.10;AT3G16230.12;AT3G16230.13;AT3G16230.2;AT3G16230.3	338645	247564	339165	312981	123856	207351	228495	260840	18.3694	17.9174	18.3716	18.2557	16.9183	17.6617	17.8018	17.9928	4	4	17.5548	17.4618	17.4833	17.4719	17.7971	17.5437	17.4956	17.6969	0.814614	0.455622	0.888298	0.783779	-0.878756	0.117986	0.306229	0.295855	0.735578	-0.0396715
AT4G19045.1;AT5G45550.1	198541	173963	163489	176881	217690	158263	184584	240930	17.5991	17.4084	17.3188	17.4324	17.7319	17.272	17.4939	17.8783	4	4	17.5548	17.4618	17.4833	17.4719	17.7971	17.5437	17.4956	17.6969	0.0442731	-0.0533983	-0.164495	-0.0395147	-0.0651475	-0.27176	-0.00165602	0.181308	-0.0532838	-0.0393139
AT5G18420.1;AT5G18420.2;AT5G18420.3	250836	242924	226168	171544	222814	209890	184796	177630	17.9364	17.8901	17.787	17.3882	17.7655	17.6793	17.4956	17.4385	4	4	17.5548	17.4618	17.4833	17.4719	17.7971	17.5437	17.4956	17.6969	0.381581	0.428328	0.303705	-0.0837194	-0.0315828	0.135551	0	-0.258434	0.257474	-0.0386165
AT3G19440.1	262402	159237	185487	212297	300660	103952	173352	283604	18.0014	17.2808	17.501	17.6957	18.1978	16.6656	17.4033	18.1135	4	4	17.5548	17.4618	17.4833	17.4719	17.7971	17.5437	17.4956	17.6969	0.446617	-0.181	0.0176234	0.223792	0.400715	-0.87817	-0.0922345	0.416571	0.126758	-0.0382796
AT2G39800.1;AT2G39800.2;AT2G39800.3;AT2G39800.4	78240.4	69245.4	92798.9	69800.3	268530	173387	153260	215662	16.2556	16.0794	16.5018	16.0909	18.0347	17.4036	17.2256	17.7184	4	4	17.5548	17.4618	17.4833	17.4719	17.7971	17.5437	17.4956	17.6969	-1.29918	-1.38239	-0.981512	-1.38099	0.237661	-0.140093	-0.269958	0.0214662	-1.26102	-0.0377309
AT1G35140.1	76029.2	67843.7	63862.7	97622.8	257445	228726	104861	249743	16.2143	16.0499	15.9627	16.5749	17.9739	17.8033	16.6781	17.9301	4	4	17.5548	17.4618	17.4833	17.4719	17.7971	17.5437	17.4956	17.6969	-1.34053	-1.41189	-1.52065	-0.897004	0.176842	0.259536	-0.817454	0.233137	-1.29252	-0.0369846
AT1G26550.1	203311	171304	196636	174011	158978	219240	170234	260305	17.6333	17.3862	17.5852	17.4088	17.2785	17.7421	17.3772	17.9898	4	4	17.5548	17.4618	17.4833	17.4719	17.7971	17.5437	17.4956	17.6969	0.0785254	-0.0756187	0.101834	-0.0631116	-0.518591	0.198424	-0.118413	0.292896	0.0104073	-0.0364212
AT3G57090.1;AT3G57090.2	297820	184838	259258	260328	178525	170814	247953	205644	18.1841	17.4959	17.984	17.99	17.4458	17.3821	17.9197	17.6498	4	4	17.5548	17.4618	17.4833	17.4719	17.7971	17.5437	17.4956	17.6969	0.629279	0.0340855	0.500696	0.518034	-0.351292	-0.161657	0.424129	-0.047159	0.420524	-0.0339948
AT1G35580.1;AT1G35580.2	371189	434326	429021	400728	188755	184745	267228	167161	18.5018	18.7284	18.7107	18.6123	17.5262	17.4952	18.0277	17.3509	4	4	17.5548	17.4618	17.4833	17.4719	17.7971	17.5437	17.4956	17.6969	0.946995	1.2666	1.22736	1.14033	-0.270908	-0.0485478	0.532133	-0.346075	1.14532	-0.0333493
AT5G28040.1;AT5G28040.2	203773	216498	233160	237071	236551	191643	173023	200408	17.6366	17.724	17.831	17.855	17.8518	17.5481	17.4006	17.6126	4	4	17.5548	17.4618	17.4833	17.4719	17.7971	17.5437	17.4956	17.6969	0.0817995	0.262176	0.34763	0.383027	0.0547332	0.00433348	-0.0949687	-0.0843715	0.268658	-0.0300684
AT1G27000.1	263524	251956	251478	215395	224022	146127	193138	249174	18.0076	17.9428	17.9401	17.7166	17.7733	17.1569	17.5593	17.9268	4	4	17.5548	17.4618	17.4833	17.4719	17.7971	17.5437	17.4956	17.6969	0.452774	0.480995	0.456744	0.244691	-0.0237771	-0.386861	0.0636969	0.229846	0.408801	-0.0292739
AT4G19003.1;AT4G19003.2;AT4G19003.3;AT4G19003.4;AT4G19003.5;AT4G19003.6	239814	226422	228230	257517	265786	208953	220224	128897	17.8716	17.7887	17.8001	17.9743	18.0199	17.6728	17.7486	16.9759	4	4	17.5548	17.4618	17.4833	17.4719	17.7971	17.5437	17.4956	17.6969	0.316754	0.326834	0.316798	0.502372	0.222847	0.129096	0.253036	-0.721092	0.36569	-0.0290283
AT5G08040.1	164747	199897	218338	213020	160970	245047	264418	153021	17.3299	17.6089	17.7362	17.7006	17.2964	17.9027	18.0125	17.2234	4	4	17.5548	17.4618	17.4833	17.4719	17.7971	17.5437	17.4956	17.6969	-0.224913	0.147081	0.252869	0.228696	-0.50063	0.358972	0.516887	-0.473577	0.100933	-0.024587
AT1G07705.1;AT1G07705.2	269558	307336	205743	199150	90204.5	249441	220410	322450	18.0402	18.2295	17.6505	17.6035	16.4609	17.9283	17.7498	18.2987	4	4	17.5548	17.4618	17.4833	17.4719	17.7971	17.5437	17.4956	17.6969	0.485434	0.767638	0.167155	0.131564	-1.33615	0.384615	0.254254	0.601768	0.387948	-0.0238777
AT2G16370.1;AT2G16370.2;AT2G16370.3	278294	226362	236970	265531	185138	203880	174042	243633	18.0862	17.7883	17.8543	18.0185	17.4982	17.6374	17.4091	17.8943	4	4	17.5548	17.4618	17.4833	17.4719	17.7971	17.5437	17.4956	17.6969	0.531447	0.326452	0.371011	0.546584	-0.298816	0.0936372	-0.0864971	0.197398	0.443874	-0.0235696
AT2G38250.1	184237	162705	192818	158054	222347	188924	208464	182804	17.4912	17.3119	17.5569	17.2701	17.7625	17.5274	17.6694	17.4799	4	4	17.5548	17.4618	17.4833	17.4719	17.7971	17.5437	17.4956	17.6969	-0.0636006	-0.149916	0.0735501	-0.201872	-0.0346046	-0.0162783	0.173864	-0.21701	-0.0854596	-0.023507
AT3G25220.1	161701	194304	155784	262055	123553	265967	139548	349943	17.303	17.568	17.2492	17.9995	16.9148	18.0209	17.0904	18.4168	4	4	17.5548	17.4618	17.4833	17.4719	17.7971	17.5437	17.4956	17.6969	-0.251835	0.10614	-0.234141	0.527575	-0.882284	0.477163	-0.405172	0.719811	0.0369348	-0.0226207
AT1G11660.1;AT1G11660.2;AT1G11660.3;AT1G11660.4	327425	262668	217944	220330	216311	191166	156812	248203	18.3208	18.0029	17.7336	17.7493	17.7227	17.5445	17.2587	17.9212	4	4	17.5548	17.4618	17.4833	17.4719	17.7971	17.5437	17.4956	17.6969	0.766003	0.541062	0.250269	0.277373	-0.0743131	0.000738481	-0.236901	0.224214	0.458677	-0.0215654
AT3G13150.1	330432	282580	276641	322013	206522	189202	193757	213124	18.334	18.1083	18.0777	18.2968	17.6559	17.5296	17.5639	17.7013	4	4	17.5548	17.4618	17.4833	17.4719	17.7971	17.5437	17.4956	17.6969	0.779193	0.646483	0.594326	0.824825	-0.141122	-0.0141552	0.0683159	0.00438147	0.711207	-0.0206451
AT5G14260.1;AT5G14260.2;AT5G14260.3;AT5G14260.4	126479	137134	147262	117138	202509	215292	175141	211980	16.9485	17.0652	17.168	16.8379	17.6276	17.7159	17.4182	17.6936	4	4	17.5548	17.4618	17.4833	17.4719	17.7971	17.5437	17.4956	17.6969	-0.606268	-0.396587	-0.315303	-0.634084	-0.169434	0.172209	-0.0774197	-0.00337803	-0.48806	-0.0195057
AT1G27680.1	269482	256187	253282	292761	173442	180984	235507	219772	18.0398	17.9668	17.9504	18.1594	17.4041	17.4655	17.8454	17.7457	4	4	17.5548	17.4618	17.4833	17.4719	17.7971	17.5437	17.4956	17.6969	0.485029	0.505018	0.467053	0.687427	-0.392968	-0.0782259	0.349835	0.0487008	0.536132	-0.0181643
AT3G03110.1	250071	345212	315497	264664	266237	208784	153836	190180	17.932	18.3971	18.2673	18.0138	18.0224	17.6717	17.231	17.537	4	4	17.5548	17.4618	17.4833	17.4719	17.7971	17.5437	17.4956	17.6969	0.377175	0.935305	0.783935	0.541867	0.22529	0.127926	-0.26454	-0.159944	0.659571	-0.0178172
AT5G11260.1;AT5G11260.2	Filtered	1	Filtered	1	323337	138416	271063	134307		0		0	18.3027	17.0786	18.0483	17.0352	2	4	17.5548	17.4618	17.4833	17.4719	17.7971	17.5437	17.4956	17.6969					0.505621	-0.465077	0.552693	-0.661772		-0.0171338
AT4G02120.1;AT4G02120.2;AT4G02120.3	112734	95136.4	141667	116282	254889	171132	191509	195087	16.7826	16.5377	17.1121	16.8273	17.9595	17.3847	17.5471	17.5738	4	4	17.5548	17.4618	17.4833	17.4719	17.7971	17.5437	17.4956	17.6969	-0.772236	-0.924108	-0.371188	-0.644667	0.162447	-0.158976	0.0514744	-0.123194	-0.67805	-0.0170624
AT4G04950.1	202487	200005	215968	224393	209344	170347	170803	267975	17.6275	17.6097	17.7205	17.7757	17.6755	17.3781	17.382	18.0317	4	4	17.5548	17.4618	17.4833	17.4719	17.7971	17.5437	17.4956	17.6969	0.072666	0.147857	0.237125	0.303736	-0.121545	-0.165605	-0.113605	0.334789	0.190346	-0.0164916
AT1G13560.1	192123	178109	145011	151466	215850	211636	133355	268653	17.5517	17.4424	17.1458	17.2086	17.7197	17.6912	17.0249	18.0354	4	4	17.5548	17.4618	17.4833	17.4719	17.7971	17.5437	17.4956	17.6969	-0.00312889	-0.0194199	-0.33753	-0.263304	-0.077392	0.147502	-0.470668	0.338433	-0.155846	-0.0155311
