## Supplemental Table 9 for "Library-free BoxCarDIA solves the missing value problem in label-free quantitative proteomics" (part 2 of 2)

### Sheet: QUANT (continued)
	RAW QUANT VALUES								LOG2 TRANSFORMED QUANT VALUES								NUMBER OF VALID VALUES		COLUMN MEDIANS								MEDIAN-NORMALIZED QUANT VALUES								AVERAGE NORMALIZED QUANT
AT1G14650.1;AT1G14650.2;AT1G14650.3	218538	170691	209685	213088	267574	169484	187556	193143	17.7375	17.381	17.6779	17.7011	18.0296	17.3708	17.517	17.5593	4	4	17.5548	17.4618	17.4833	17.4719	17.7971	17.5437	17.4956	17.6969	0.182726	-0.0807889	0.194531	0.229156	0.232517	-0.172932	0.0213886	-0.137637	0.131406	-0.0141659
AT5G61640.1;AT5G61640.2	212442	187610	224426	59561.9	222101	204985	186405	193769	17.6967	17.5174	17.7759	15.8621	17.7609	17.6452	17.5081	17.564	4	4	17.5548	17.4618	17.4833	17.4719	17.7971	17.5437	17.4956	17.6969	0.141906	0.055562	0.29255	-1.60983	-0.0362046	0.101432	0.0125034	-0.132974	-0.279954	-0.0138108
AT1G36050.1;AT1G36050.2	266444	214926	248168	319166	225872	208482	131015	268002	18.0235	17.7135	17.921	18.2839	17.7851	17.6696	16.9994	18.0319	4	4	17.5548	17.4618	17.4833	17.4719	17.7971	17.5437	17.4956	17.6969	0.468673	0.251661	0.437626	0.812014	-0.0119129	0.125841	-0.496204	0.334934	0.492493	-0.0118357
AT5G41340.1	92606.4	131815	214885	269716	352258	236668	292569	67876.9	16.4988	17.0082	17.7132	18.0411	18.4263	17.8525	18.1584	16.0506	4	4	17.5548	17.4618	17.4833	17.4719	17.7971	17.5437	17.4956	17.6969	-1.05598	-0.453662	0.229875	0.569145	0.629213	0.308779	0.662842	-1.64632	-0.177655	-0.0113705
AT1G06510.1	198971	102340	141099	110084	290507	148688	185101	207672	17.6022	16.643	17.1063	16.7482	18.1482	17.1819	17.498	17.6639	4	4	17.5548	17.4618	17.4833	17.4719	17.7971	17.5437	17.4956	17.6969	0.0473997	-0.818807	-0.376984	-0.723687	0.351155	-0.3618	0.00238111	-0.0330027	-0.468019	-0.0103168
AT5G06120.1;AT5G06120.10;AT5G06120.2;AT5G06120.3;AT5G06120.4;AT5G06120.5;AT5G06120.6;AT5G06120.7;AT5G06120.8;AT5G06120.9	294804	237560	194319	256942	162430	175155	216865	269918	18.1694	17.8579	17.5681	17.9711	17.3095	17.4183	17.7264	18.0422	4	4	17.5548	17.4618	17.4833	17.4719	17.7971	17.5437	17.4956	17.6969	0.614595	0.396117	0.0847373	0.499146	-0.487606	-0.125454	0.23086	0.345214	0.398649	-0.00924649
AT2G39020.1	335633	256397	264712	271077	226206	165747	172881	257992	18.3565	17.968	18.0141	18.0483	17.7873	17.3386	17.3994	17.977	4	4	17.5548	17.4618	17.4833	17.4719	17.7971	17.5437	17.4956	17.6969	0.801723	0.506201	0.530735	0.576409	-0.00978218	-0.205101	-0.0961557	0.280016	0.603767	-0.00775579
AT3G53880.1	183611	170684	148171	166520	285052	159402	151338	244117	17.4863	17.381	17.1769	17.3453	18.1209	17.2823	17.2074	17.8972	4	4	17.5548	17.4618	17.4833	17.4719	17.7971	17.5437	17.4956	17.6969	-0.068512	-0.0808533	-0.306431	-0.126594	0.323803	-0.261413	-0.288157	0.200266	-0.145598	-0.00637515
AT4G16520.1;AT4G16520.2	363717	288074	253928	240991	106918	159532	235611	417899	18.4725	18.1361	17.9541	17.8786	16.7061	17.2835	17.846	18.6728	4	4	17.5548	17.4618	17.4833	17.4719	17.7971	17.5437	17.4956	17.6969	0.917655	0.674263	0.470729	0.406687	-1.09092	-0.260237	0.350473	0.975846	0.617334	-0.00620829
AT5G38880.1	281962	362963	256391	189023	206418	260028	115294	271960	18.1051	18.4695	17.968	17.5282	17.6552	17.9883	16.815	18.053	4	4	17.5548	17.4618	17.4833	17.4719	17.7971	17.5437	17.4956	17.6969	0.550342	1.00764	0.484655	0.0562658	-0.141849	0.444584	-0.680621	0.356083	0.524727	-0.00545093
AT4G35460.1	197967	201923	167972	168025	227317	203136	171863	212136	17.5949	17.6234	17.3579	17.3583	17.7943	17.6321	17.3909	17.6946	4	4	17.5548	17.4618	17.4833	17.4719	17.7971	17.5437	17.4956	17.6969	0.0400977	0.161629	-0.125472	-0.113618	-0.00271142	0.088362	-0.104678	-0.00231873	-0.00934091	-0.00533645
AT5G40200.1	367284	294091	305495	302836	171721	203347	181110	267168	18.4865	18.1659	18.2208	18.2082	17.3897	17.6336	17.4665	18.0274	4	4	17.5548	17.4618	17.4833	17.4719	17.7971	17.5437	17.4956	17.6969	0.931734	0.704084	0.737457	0.736241	-0.407353	0.0898566	-0.0290708	0.330441	0.777379	-0.00403146
AT4G29760.1;AT4G29760.2	316806	275773	230513	282054	165156	249443	138874	295967	18.2732	18.0731	17.8145	18.1056	17.3335	17.9284	17.0834	18.1751	4	4	17.5548	17.4618	17.4833	17.4719	17.7971	17.5437	17.4956	17.6969	0.718439	0.611302	0.331159	0.633679	-0.46359	0.384626	-0.412156	0.478127	0.573645	-0.00324832
AT3G62770.1;AT3G62770.3	304464	249938	223397	228371	200556	175250	190462	254324	18.2159	17.9312	17.7692	17.801	17.6136	17.4191	17.5391	17.9563	4	4	17.5548	17.4618	17.4833	17.4719	17.7971	17.5437	17.4956	17.6969	0.661109	0.469393	0.285918	0.329084	-0.183413	-0.124672	0.0435694	0.259361	0.436376	-0.00128865
AT3G62940.2;AT3G62940.3;AT3G62940.4	252341	333587	305528	309146	177284	220353	212172	205907	17.945	18.3477	18.2209	18.2379	17.4357	17.7495	17.6949	17.6516	4	4	17.5548	17.4618	17.4833	17.4719	17.7971	17.5437	17.4956	17.6969	0.390214	0.885887	0.737615	0.765996	-0.361354	0.205729	0.199297	-0.0453169	0.694928	-0.000410944
AT2G32080.1;AT2G32080.2	168704	140366	132067	125805	183985	179872	197351	262980	17.3641	17.0988	17.0109	16.9408	17.4892	17.4566	17.5904	18.0046	4	4	17.5548	17.4618	17.4833	17.4719	17.7971	17.5437	17.4956	17.6969	-0.190669	-0.362982	-0.472426	-0.531108	-0.307832	-0.0871125	0.0948305	0.307645	-0.389296	0.00188267
AT1G72440.1	615985	546510	413814	482508	166552	169695	302848	200865	19.2325	19.0599	18.6586	18.8802	17.3456	17.3726	18.2082	17.6159	4	4	17.5548	17.4618	17.4833	17.4719	17.7971	17.5437	17.4956	17.6969	1.67773	1.59807	1.17529	1.40826	-0.45145	-0.171145	0.712661	-0.0810818	1.46484	0.00224599
AT5G06970.1	186750	237623	224822	211474	191861	202371	203652	217456	17.5107	17.8583	17.7784	17.6901	17.5497	17.6266	17.6357	17.7304	4	4	17.5548	17.4618	17.4833	17.4719	17.7971	17.5437	17.4956	17.6969	-0.0440555	0.396495	0.295094	0.218185	-0.247362	0.082918	0.140168	0.0334118	0.21643	0.00228395
AT4G15955.3	137246	158024	156017	138781	300024	194977	228642	128606	17.0664	17.2698	17.2513	17.0824	18.1947	17.5729	17.8027	16.9726	4	4	17.5548	17.4618	17.4833	17.4719	17.7971	17.5437	17.4956	17.6969	-0.488395	-0.192032	-0.231988	-0.389486	0.397657	0.0292156	0.307155	-0.724346	-0.325475	0.00242051
AT3G47070.1	29115.3	52329.7	69813.5	22990.2	177749	149554	163405	397007	14.8295	15.6753	16.0912	14.4887	17.4395	17.1903	17.3181	18.5988	4	4	17.5548	17.4618	17.4833	17.4719	17.7971	17.5437	17.4956	17.6969	-2.72531	-1.78647	-1.39211	-2.9832	-0.35758	-0.353416	-0.177479	0.901854	-2.22177	0.00334453
AT4G36810.1	264828	231728	204583	134287	45287.6	316660	252803	475834	18.0147	17.8221	17.6423	17.035	15.4668	18.2726	17.9477	18.8601	4	4	17.5548	17.4618	17.4833	17.4719	17.7971	17.5437	17.4956	17.6969	0.459895	0.360252	0.158996	-0.43697	-2.33023	0.728849	0.452081	1.16315	0.135543	0.00346182
AT1G06550.1	84542.4	99522.8	111575	39080.5	285784	251736	215201	111658	16.3674	16.6027	16.7676	15.2542	18.1246	17.9416	17.7153	16.7687	4	4	17.5548	17.4618	17.4833	17.4719	17.7971	17.5437	17.4956	17.6969	-1.18741	-0.859079	-0.715683	-2.21777	0.327506	0.397829	0.21975	-0.928217	-1.24499	0.00421704
AT1G49410.1	153413	141218	180852	172454	264107	152608	221964	193660	17.2271	17.1076	17.4644	17.3959	18.0108	17.2195	17.76	17.5632	4	4	17.5548	17.4618	17.4833	17.4719	17.7971	17.5437	17.4956	17.6969	-0.327738	-0.354255	-0.0188842	-0.0760833	0.213702	-0.324256	0.264392	-0.133782	-0.19424	0.00501394
AT1G66580.1	202801	181351	203351	266916	255572	209661	313225	103272	17.6297	17.4684	17.6336	18.026	17.9634	17.6777	18.2568	16.6561	4	4	17.5548	17.4618	17.4833	17.4719	17.7971	17.5437	17.4956	17.6969	0.0749037	0.00660427	0.150283	0.554091	0.166311	0.13397	0.761266	-1.04086	0.19647	0.00517106
AT3G13460.1;AT3G13460.2;AT3G13460.4	315963	300465	235137	272625	239086	238987	119456	254339	18.2694	18.1968	17.8431	18.0566	17.8672	17.8666	16.8661	17.9564	4	4	17.5548	17.4618	17.4833	17.4719	17.7971	17.5437	17.4956	17.6969	0.714594	0.73502	0.359809	0.584622	0.0701072	0.322844	-0.62946	0.259443	0.598511	0.00573377
AT5G19280.1;AT5G19280.2	122936	88678.2	91088.9	99749.6	213610	132563	221462	276924	16.9075	16.4363	16.475	16.606	17.7046	17.0163	17.7567	18.0791	4	4	17.5548	17.4618	17.4833	17.4719	17.7971	17.5437	17.4956	17.6969	-0.647258	-1.02553	-1.00834	-0.86591	-0.092441	-0.527412	0.261125	0.382181	-0.88676	0.00586348
AT4G15900.1	297662	258202	283349	306728	202163	201058	150395	284118	18.1833	17.9781	18.1122	18.2266	17.6252	17.6172	17.1984	18.1161	4	4	17.5548	17.4618	17.4833	17.4719	17.7971	17.5437	17.4956	17.6969	0.628516	0.516322	0.628889	0.754665	-0.171901	0.0735241	-0.297176	0.41918	0.632098	0.00590683
AT1G50450.1	47382.6	59925.3	44734.8	20024.7	188113	170345	265426	205985	15.5321	15.8709	15.4491	14.2895	17.5212	17.3781	18.018	17.6522	4	4	17.5548	17.4618	17.4833	17.4719	17.7971	17.5437	17.4956	17.6969	-2.02273	-1.59094	-2.03422	-3.18244	-0.275822	-0.165628	0.522377	-0.0447719	-2.20759	0.00903881
AT2G22570.1	315087	210274	265589	273394	209717	197162	210329	202179	18.2654	17.6819	18.0188	18.0606	17.6781	17.589	17.6823	17.6253	4	4	17.5548	17.4618	17.4833	17.4719	17.7971	17.5437	17.4956	17.6969	0.710588	0.220094	0.535504	0.588686	-0.118973	0.0452942	0.186712	-0.0716759	0.513718	0.0103392
AT2G04520.1	261806	336902	313926	316844	181826	253858	238857	159763	17.9981	18.362	18.2601	18.2734	17.4722	17.9537	17.8658	17.2856	4	4	17.5548	17.4618	17.4833	17.4719	17.7971	17.5437	17.4956	17.6969	0.443339	0.90015	0.776733	0.80148	-0.324861	0.409934	0.370215	-0.411373	0.730426	0.0109787
AT5G45900.1	206750	170129	223112	129069	193206	158673	200771	286640	17.6575	17.3763	17.7674	16.9778	17.5598	17.2757	17.6152	18.1289	4	4	17.5548	17.4618	17.4833	17.4719	17.7971	17.5437	17.4956	17.6969	0.102726	-0.0855493	0.284079	-0.494148	-0.237282	-0.268033	0.119616	0.431933	-0.0482229	0.0115586
AT1G50900.1	1	325445	61161.6	170162	203242	239703	169213	Filtered	0	18.3121	15.9003	17.3765	17.6328	17.8709	17.3685		4	3	17.5548	17.4618	17.4833	17.4719	17.7971	17.5437	17.4956	17.6969		0.850238	-1.58299	-0.0953889	-0.164221	0.327163	-0.127094		-0.276048	0.0119493
AT5G49030.1;AT5G49030.2;AT5G49030.3	160381	160745	190628	126358	357774	178793	130824	211547	17.2911	17.2944	17.5404	16.9472	18.4487	17.4479	16.9973	17.6906	4	4	17.5548	17.4618	17.4833	17.4719	17.7971	17.5437	17.4956	17.6969	-0.263657	-0.1674	0.057065	-0.524778	0.65163	-0.0957921	-0.498309	-0.00632848	-0.224692	0.0128001
AT1G61620.1	303144	261386	298016	299578	289301	218462	151117	185383	18.2096	17.9958	18.185	18.1926	18.1422	17.737	17.2053	17.5001	4	4	17.5548	17.4618	17.4833	17.4719	17.7971	17.5437	17.4956	17.6969	0.654843	0.534004	0.701698	0.720635	0.345152	0.1933	-0.290271	-0.196803	0.652795	0.0128447
AT3G02875.1	288199	176514	178253	191537	198621	150680	231694	256055	18.1367	17.4294	17.4436	17.5473	17.5997	17.2011	17.8219	17.9661	4	4	17.5548	17.4618	17.4833	17.4719	17.7971	17.5437	17.4956	17.6969	0.581904	-0.032393	-0.0397655	0.0753276	-0.197403	-0.342599	0.326287	0.269147	0.146268	0.0138581
AT2G36290.1;AT2G36290.2	146643	132628	112070	124023	154476	259704	161018	275020	17.1619	17.017	16.774	16.9203	17.237	17.9865	17.2969	18.0692	4	4	17.5548	17.4618	17.4833	17.4719	17.7971	17.5437	17.4956	17.6969	-0.392853	-0.444787	-0.709297	-0.551683	-0.560038	0.442782	-0.198716	0.372227	-0.524655	0.0140637
AT5G14800.1	357136	310763	248331	254942	203343	199537	289305	151684	18.4461	18.2455	17.9219	17.9598	17.6336	17.6063	18.1422	17.2107	4	4	17.5548	17.4618	17.4833	17.4719	17.7971	17.5437	17.4956	17.6969	0.891314	0.783638	0.438573	0.487873	-0.163504	0.0625687	0.646656	-0.486239	0.650349	0.0148707
AT1G04340.1;AT5G43460.1;AT5G43460.2	478019	250918	80732	302619	Filtered	90237.2	170870	502553	18.8667	17.9369	16.3009	18.2071		16.4614	17.3825	18.9389	4	3	17.5548	17.4618	17.4833	17.4719	17.7971	17.5437	17.4956	17.6969	1.31191	0.475039	-1.18248	0.73521		-1.08229	-0.113033	1.24197	0.334919	0.0155481
AT1G16300.1	196056	232928	185150	205613	135308	189916	259064	267982	17.5809	17.8295	17.4983	17.6496	17.0459	17.535	17.9829	18.0318	4	4	17.5548	17.4618	17.4833	17.4719	17.7971	17.5437	17.4956	17.6969	0.026103	0.367705	0.0150049	0.177638	-0.751171	-0.0087239	0.487371	0.33483	0.146613	0.0155765
AT3G52180.1;AT3G52180.4	139879	159841	166246	144109	208871	186921	218208	209635	17.0938	17.2863	17.343	17.1368	17.6723	17.5121	17.7353	17.6775	4	4	17.5548	17.4618	17.4833	17.4719	17.7971	17.5437	17.4956	17.6969	-0.460981	-0.175537	-0.14037	-0.335129	-0.124806	-0.031654	0.239769	-0.0194305	-0.278004	0.0159696
AT3G51250.1;AT3G51250.2	165136	126560	138714	135210	265587	168928	162981	244745	17.3333	16.9495	17.0818	17.0448	18.0188	17.366	17.3143	17.9009	4	4	17.5548	17.4618	17.4833	17.4719	17.7971	17.5437	17.4956	17.6969	-0.22151	-0.512361	-0.401574	-0.427093	0.221767	-0.177676	-0.181227	0.203972	-0.390635	0.016709
AT3G59200.1;AT3G59200.2	169823	239593	214320	113872	264979	160517	246817	171177	17.3737	17.8702	17.7094	16.7971	18.0155	17.2924	17.9131	17.3851	4	4	17.5548	17.4618	17.4833	17.4719	17.7971	17.5437	17.4956	17.6969	-0.181126	0.408407	0.226075	-0.674884	0.218457	-0.25136	0.417507	-0.311823	-0.055382	0.0181951
AT5G45160.1	275403	264157	217284	187540	233108	219853	123255	284675	18.0712	18.011	17.7292	17.5168	17.8306	17.7462	16.9113	18.119	4	4	17.5548	17.4618	17.4833	17.4719	17.7971	17.5437	17.4956	17.6969	0.516381	0.54922	0.245888	0.0449045	0.0335789	0.202454	-0.584289	0.422008	0.339098	0.0184379
AT4G19450.1;AT4G19450.2	64749	123874	102304	69940.3	408352	253864	Filtered	93258.3	15.9826	16.9185	16.6425	16.0938	18.6395	17.9537		16.5089	4	3	17.5548	17.4618	17.4833	17.4719	17.7971	17.5437	17.4956	17.6969	-1.57223	-0.543301	-0.840825	-1.3781	0.842394	0.409971		-1.18801	-1.08361	0.0214533
AT4G14000.1	264163	183508	235295	197573	300542	201805	148016	202355	18.0111	17.4855	17.8441	17.592	18.1972	17.6226	17.1754	17.6265	4	4	17.5548	17.4618	17.4833	17.4719	17.7971	17.5437	17.4956	17.6969	0.456268	0.0236664	0.360778	0.120088	0.400148	0.0788731	-0.320179	-0.0704232	0.2402	0.0221048
AT4G00290.1	321780	290489	231914	334137	527316	135949	137655	184621	18.2957	18.1481	17.8232	18.3501	19.0083	17.0527	17.0707	17.4942	4	4	17.5548	17.4618	17.4833	17.4719	17.7971	17.5437	17.4956	17.6969	0.740913	0.686306	0.339897	0.878144	1.21125	-0.491022	-0.424883	-0.20274	0.661315	0.0231507
AT2G05790.1	299157	347235	542214	392432	369879	263224	88577.6	211711	18.1905	18.4056	19.0485	18.5821	18.4967	18.0059	16.4347	17.6917	4	4	17.5548	17.4618	17.4833	17.4719	17.7971	17.5437	17.4956	17.6969	0.635744	0.943734	1.56517	1.11015	0.699632	0.462203	-1.06092	-0.00521517	1.0637	0.0239244
AT3G19740.1	232581	202752	210171	278320	297805	169181	195842	185326	17.8274	17.6294	17.6812	18.0864	18.184	17.3682	17.5793	17.4997	4	4	17.5548	17.4618	17.4833	17.4719	17.7971	17.5437	17.4956	17.6969	0.272575	0.167538	0.197871	0.614448	0.386949	-0.175517	0.0837528	-0.19724	0.313108	0.0244862
AT3G52850.1	264514	238212	288464	257278	187042	266418	193643	191305	18.013	17.8619	18.138	17.973	17.513	18.0233	17.563	17.5455	4	4	17.5548	17.4618	17.4833	17.4719	17.7971	17.5437	17.4956	17.6969	0.458183	0.400066	0.654701	0.501033	-0.284055	0.479606	0.0674628	-0.151431	0.503496	0.027896
AT1G35190.1;AT1G35190.2	248685	205149	214295	211835	177842	177640	253788	230272	17.924	17.6463	17.7092	17.6926	17.4402	17.4386	17.9533	17.813	4	4	17.5548	17.4618	17.4833	17.4719	17.7971	17.5437	17.4956	17.6969	0.369157	0.184495	0.225904	0.220649	-0.356824	-0.105131	0.45769	0.116028	0.250051	0.0279407
AT2G47960.1	212318	186314	177888	149299	240659	174666	179756	244468	17.6959	17.5074	17.4406	17.1878	17.8766	17.4142	17.4557	17.8993	4	4	17.5548	17.4618	17.4833	17.4719	17.7971	17.5437	17.4956	17.6969	0.141064	0.0455552	-0.0427192	-0.284093	0.0795721	-0.129488	-0.0398918	0.202339	-0.0350483	0.0281328
AT2G43360.1	504269	498749	484786	622060	123462	285888	166278	315019	18.9438	18.928	18.887	19.2467	16.9137	18.1251	17.3432	18.2651	4	4	17.5548	17.4618	17.4833	17.4719	17.7971	17.5437	17.4956	17.6969	1.38903	1.46614	1.40366	1.77476	-0.883352	0.581366	-0.152339	0.568131	1.5084	0.0284515
AT1G24240.1;AT4G11630.1;AT5G11750.1;AT5G11750.2	340284	336722	344666	315169	104978	295558	145273	410325	18.3764	18.3612	18.3948	18.2658	16.6797	18.1731	17.1484	18.6464	4	4	17.5548	17.4618	17.4833	17.4719	17.7971	17.5437	17.4956	17.6969	0.821578	0.899382	0.911507	0.793833	-1.11733	0.629357	-0.347164	0.949457	0.856575	0.0285809
AT4G35360.1;AT4G35360.2	146690	207998	216235	161390	267580	194982	159235	223039	17.1624	17.6662	17.7222	17.3002	18.0296	17.573	17.2808	17.7669	4	4	17.5548	17.4618	17.4833	17.4719	17.7971	17.5437	17.4956	17.6969	-0.39239	0.204394	0.238909	-0.171743	0.232553	0.0292525	-0.214779	0.069985	-0.0302075	0.0292529
AT4G29510.1	272927	264427	251546	292353	250106	190968	230010	168811	18.0582	18.0125	17.9405	18.1574	17.9322	17.543	17.8113	17.365	4	4	17.5548	17.4618	17.4833	17.4719	17.7971	17.5437	17.4956	17.6969	0.503354	0.550692	0.457134	0.685419	0.135121	-0.000755975	0.315758	-0.331901	0.54915	0.0295557
AT3G46430.1;AT5G59613.1;AT5G59613.2	275194	280868	165562	228463	88740.6	246397	245546	345896	18.0701	18.0995	17.337	17.8016	16.4373	17.9106	17.9056	18.4	4	4	17.5548	17.4618	17.4833	17.4719	17.7971	17.5437	17.4956	17.6969	0.515288	0.637713	-0.146323	0.329666	-1.35975	0.366898	0.41006	0.703031	0.334086	0.0300592
AT1G75780.1	345777	420600	398653	453808	297548	305108	118812	172398	18.3995	18.6821	18.6048	18.7917	18.1828	18.219	16.8583	17.3954	4	4	17.5548	17.4618	17.4833	17.4719	17.7971	17.5437	17.4956	17.6969	0.844683	1.22027	1.12144	1.31979	0.385705	0.675233	-0.637249	-0.301565	1.12655	0.0305311
AT4G26310.1	139332	119806	120455	106166	305990	151274	268489	149698	17.0882	16.8703	16.8781	16.696	18.2231	17.2068	18.0345	17.1917	4	4	17.5548	17.4618	17.4833	17.4719	17.7971	17.5437	17.4956	17.6969	-0.466632	-0.59148	-0.605199	-0.775975	0.426063	-0.336924	0.538926	-0.505252	-0.609821	0.0307031
AT5G65840.1	20236.7	38720.3	24125.1	25760.6	260261	240390	150162	198934	14.3047	15.2408	14.5582	14.6529	17.9896	17.875	17.1962	17.6019	4	4	17.5548	17.4618	17.4833	17.4719	17.7971	17.5437	17.4956	17.6969	-3.25012	-2.22102	-2.92509	-2.81906	0.19254	0.331291	-0.299414	-0.0950209	-2.80382	0.0323491
AT1G73430.1;AT1G73430.2	408570	308708	245006	239570	197476	172892	185866	294935	18.6402	18.2359	17.9025	17.8701	17.5913	17.3995	17.5039	18.17	4	4	17.5548	17.4618	17.4833	17.4719	17.7971	17.5437	17.4956	17.6969	1.08542	0.774066	0.419126	0.398151	-0.205746	-0.144216	0.00832522	0.473088	0.669192	0.032863
AT5G03430.1	143385	129890	159863	149941	234885	218996	141836	256584	17.1295	16.9869	17.2865	17.194	17.8416	17.7405	17.1139	17.9691	4	4	17.5548	17.4618	17.4833	17.4719	17.7971	17.5437	17.4956	17.6969	-0.425265	-0.47489	-0.196857	-0.277897	0.0445352	0.196822	-0.381715	0.272122	-0.343727	0.0329412
AT3G17840.1	125096	129328	160820	135261	250202	205714	148059	245822	16.9327	16.9807	17.2951	17.0454	17.9327	17.6503	17.1758	17.9073	4	4	17.5548	17.4618	17.4833	17.4719	17.7971	17.5437	17.4956	17.6969	-0.622131	-0.481146	-0.18824	-0.426544	0.135676	0.106557	-0.319759	0.210307	-0.429515	0.0331952
AT4G32910.1	243607	221276	234034	226425	216645	180336	216588	223120	17.8942	17.7555	17.8364	17.7887	17.725	17.4603	17.7246	17.7675	4	4	17.5548	17.4618	17.4833	17.4719	17.7971	17.5437	17.4956	17.6969	0.339396	0.293667	0.35303	0.316738	-0.0720897	-0.0833973	0.229019	0.0705135	0.325708	0.0360113
AT5G60960.1	242519	204023	219374	218400	216152	205724	230216	184637	17.8877	17.6384	17.743	17.7366	17.7217	17.6504	17.8126	17.4943	4	4	17.5548	17.4618	17.4833	17.4719	17.7971	17.5437	17.4956	17.6969	0.332934	0.176552	0.259705	0.264678	-0.0753727	0.106626	0.317055	-0.202621	0.258467	0.0364219
AT1G52570.1;AT1G52570.2;AT1G52570.3	94252.5	89404.9	104193	89408.4	318805	184617	160602	200807	16.5242	16.4481	16.6689	16.4481	18.2823	17.4942	17.2931	17.6155	4	4	17.5548	17.4618	17.4833	17.4719	17.7971	17.5437	17.4956	17.6969	-1.03056	-1.01375	-0.814432	-1.02381	0.485252	-0.0495497	-0.202441	-0.0814988	-0.970638	0.0379407
AT3G15970.1;AT3G15970.2	263884	269957	266501	279199	166647	211074	224056	241119	18.0095	18.0424	18.0238	18.0909	17.3464	17.6874	17.7735	17.8794	4	4	17.5548	17.4618	17.4833	17.4719	17.7971	17.5437	17.4956	17.6969	0.454741	0.580553	0.540452	0.619	-0.450621	0.143662	0.277923	0.182435	0.548686	0.0383497
AT2G17410.1;AT2G17410.2;AT2G17410.3	269489	261861	246098	261515	138780	209655	226760	290728	18.0399	17.9984	17.9089	17.9965	17.0824	17.6777	17.7908	18.1493	4	4	17.5548	17.4618	17.4833	17.4719	17.7971	17.5437	17.4956	17.6969	0.485065	0.536621	0.425542	0.524602	-0.714616	0.133931	0.295231	0.452362	0.492958	0.0417268
AT5G26340.1	309442	246379	269755	159123	353100	296976	180362	101756	18.2393	17.9105	18.0413	17.2798	18.4297	18.18	17.4605	16.6348	4	4	17.5548	17.4618	17.4833	17.4719	17.7971	17.5437	17.4956	17.6969	0.684506	0.448702	0.55796	-0.192149	0.632659	0.636263	-0.0350383	-1.06219	0.374755	0.0429226
AT4G39230.1	236013	213816	218298	227742	294546	196354	152581	218925	17.8485	17.706	17.7359	17.797	18.1681	17.5831	17.2192	17.7401	4	4	17.5548	17.4618	17.4833	17.4719	17.7971	17.5437	17.4956	17.6969	0.293707	0.24419	0.252607	0.325105	0.371071	0.0393696	-0.276357	0.0431283	0.278902	0.0443029
AT1G13280.1	321634	330537	310771	333656	284321	209612	209158	155231	18.2951	18.3345	18.2455	18.348	18.1172	17.6774	17.6742	17.2441	4	4	17.5548	17.4618	17.4833	17.4719	17.7971	17.5437	17.4956	17.6969	0.740257	0.872636	0.762162	0.876067	0.320101	0.133639	0.178657	-0.452897	0.81278	0.0448752
AT4G26600.1;AT4G26600.2;AT4G26600.3;AT4G26600.4;AT4G26600.5;AT4G26600.6;AT4G26600.7;AT4G26600.8	358068	393947	332054	347493	173146	232394	259554	185360	18.4499	18.5876	18.3411	18.4066	17.4016	17.8262	17.9857	17.5	4	4	17.5548	17.4618	17.4833	17.4719	17.7971	17.5437	17.4956	17.6969	0.895072	1.12582	0.857724	0.934691	-0.395427	0.282489	0.490098	-0.196978	0.953328	0.0450452
AT2G17840.1;AT2G17840.2	357350	326243	322254	314732	260470	205814	146264	246966	18.447	18.3156	18.2978	18.2638	17.9908	17.651	17.1582	17.914	4	4	17.5548	17.4618	17.4833	17.4719	17.7971	17.5437	17.4956	17.6969	0.892175	0.853771	0.814505	0.791831	0.193696	0.107252	-0.337362	0.217004	0.83807	0.0451477
AT1G48570.1	293707	297352	189923	263396	162275	196846	209048	290100	18.164	18.1818	17.5351	18.0069	17.3081	17.5867	17.6735	18.1462	4	4	17.5548	17.4618	17.4833	17.4719	17.7971	17.5437	17.4956	17.6969	0.609217	0.719994	0.0517236	0.534937	-0.48898	0.0429833	0.177897	0.44924	0.478968	0.0452849
AT2G04845.1;AT2G04845.5	276842	222918	213859	188164	251437	181875	166489	255989	18.0787	17.7662	17.7063	17.5216	17.9398	17.4726	17.3451	17.9657	4	4	17.5548	17.4618	17.4833	17.4719	17.7971	17.5437	17.4956	17.6969	0.5239	0.304338	0.222972	0.0496986	0.14278	-0.0711345	-0.150509	0.268775	0.275227	0.0474779
AT4G27440.1;AT4G27440.2	741554	671916	845312	786103	257297	351088	68179.1	316651	19.5002	19.3579	19.6891	19.5844	17.9731	18.4215	16.057	18.2725	4	4	17.5548	17.4618	17.4833	17.4719	17.7971	17.5437	17.4956	17.6969	1.94539	1.8961	2.20579	2.11242	0.176015	0.877746	-1.43853	0.575585	2.03993	0.0477034
AT5G13630.1;AT5G13630.2	169854	239657	260281	247647	284042	172737	160172	248401	17.3739	17.8706	17.9897	17.9179	18.1157	17.3982	17.2893	17.9223	4	4	17.5548	17.4618	17.4833	17.4719	17.7971	17.5437	17.4956	17.6969	-0.180866	0.408791	0.506377	0.445992	0.318682	-0.145504	-0.206311	0.225365	0.295074	0.048058
AT5G11730.1	317070	225608	234313	276730	225900	182722	181185	261123	18.2744	17.7835	17.8381	18.0781	17.7853	17.4793	17.4671	17.9944	4	4	17.5548	17.4618	17.4833	17.4719	17.7971	17.5437	17.4956	17.6969	0.71964	0.321639	0.354743	0.606186	-0.0117354	-0.0644351	-0.0284702	0.297419	0.500552	0.0481946
AT1G22510.1;AT1G22510.2	183216	291245	200497	247390	235119	248986	146244	228672	17.4832	18.1519	17.6132	17.9164	17.843	17.9257	17.158	17.8029	4	4	17.5548	17.4618	17.4833	17.4719	17.7971	17.5437	17.4956	17.6969	-0.0716149	0.690054	0.129889	0.444493	0.0459702	0.38198	-0.337555	0.105969	0.298205	0.0490909
AT5G47010.1	276436	227308	210335	287419	248813	171759	168195	272725	18.0766	17.7943	17.6823	18.1328	17.9247	17.39	17.3598	18.0571	4	4	17.5548	17.4618	17.4833	17.4719	17.7971	17.5437	17.4956	17.6969	0.521783	0.332472	0.198999	0.660862	0.127643	-0.153698	-0.135804	0.360139	0.428529	0.0495701
AT2G40100.1	21104.4	14909.2	1	4448.87	294706	303983	118563	184807	14.3653	13.8639	0	12.1192	18.1689	18.2136	16.8553	17.4957	4	4	17.5548	17.4618	17.4833	17.4719	17.7971	17.5437	17.4956	17.6969	-3.18954	-3.5979		-5.35271	0.371856	0.669907	-0.640277	-0.20129	-4.04672	0.050049
AT5G22480.1	262883	290965	281110	308144	327632	236172	171452	148066	18.0041	18.1505	18.1008	18.2332	18.3217	17.8495	17.3874	17.1759	4	4	17.5548	17.4618	17.4833	17.4719	17.7971	17.5437	17.4956	17.6969	0.449257	0.688666	0.617445	0.761312	0.524655	0.30575	-0.108133	-0.521068	0.62917	0.0503009
AT3G60510.1;AT3G60510.3	200628	151734	127481	124471	245236	174950	209709	219809	17.6142	17.2112	16.9599	16.9254	17.9038	17.4166	17.678	17.7459	4	4	17.5548	17.4618	17.4833	17.4719	17.7971	17.5437	17.4956	17.6969	0.0593625	-0.250637	-0.523404	-0.546486	0.10675	-0.127143	0.182454	0.0489382	-0.315291	0.0527498
AT5G13010.1	290679	222602	219071	235300	177641	233342	197486	241710	18.1491	17.7641	17.741	17.8441	17.4386	17.8321	17.5914	17.8829	4	4	17.5548	17.4618	17.4833	17.4719	17.7971	17.5437	17.4956	17.6969	0.594267	0.302292	0.25771	0.372205	-0.358457	0.288362	0.0958173	0.185966	0.381619	0.0529221
AT1G42470.1	120861	119674	127518	95282	202973	193032	173785	291584	16.883	16.8688	16.9603	16.5399	17.6309	17.5585	17.4069	18.1536	4	4	17.5548	17.4618	17.4833	17.4719	17.7971	17.5437	17.4956	17.6969	-0.671808	-0.593067	-0.522986	-0.932019	-0.166134	0.0147542	-0.088635	0.456601	-0.67997	0.0541467
AT2G36145.1	28290	22325.5	1373.3	Filtered	152326	285877	125533	363563	14.788	14.4464	10.4234		17.2168	18.125	16.9377	18.4718	3	4	17.5548	17.4618	17.4833	17.4719	17.7971	17.5437	17.4956	17.6969	-2.76679	-3.01541	-7.0599		-0.580255	0.58131	-0.557873	0.774896	-4.2807	0.0545197
AT5G58440.1	283495	254766	216566	235529	316644	206536	130690	233144	18.113	17.9588	17.7244	17.8455	18.2725	17.656	16.9958	17.8309	4	4	17.5548	17.4618	17.4833	17.4719	17.7971	17.5437	17.4956	17.6969	0.558161	0.496993	0.241115	0.373613	0.475443	0.112306	-0.499789	0.133911	0.417471	0.0554678
AT1G65240.1	250032	326193	337382	209728	200346	278843	145697	247452	17.9318	18.3154	18.364	17.6782	17.6121	18.0891	17.1526	17.9168	4	4	17.5548	17.4618	17.4833	17.4719	17.7971	17.5437	17.4956	17.6969	0.376954	0.853547	0.880692	0.206227	-0.184927	0.545367	-0.342961	0.219842	0.579355	0.0593302
AT4G12070.1	136093	242623	209596	174942	199564	233823	111779	386865	17.0542	17.8884	17.6773	17.4165	17.6065	17.8351	16.7703	18.5615	4	4	17.5548	17.4618	17.4833	17.4719	17.7971	17.5437	17.4956	17.6969	-0.500569	0.426539	0.193921	-0.055418	-0.190567	0.291334	-0.725288	0.86452	0.0161184	0.0599996
AT4G28250.1;AT4G28250.2;AT4G28250.3;AT4G28250.4	108263	106137	89156.9	129880	257862	247407	108184	293077	16.7242	16.6956	16.4441	16.9868	17.9762	17.9165	16.7231	18.1609	4	4	17.5548	17.4618	17.4833	17.4719	17.7971	17.5437	17.4956	17.6969	-0.830627	-0.766252	-1.03927	-0.485116	0.179179	0.372802	-0.772443	0.46397	-0.780317	0.0608769
AT4G34290.1	197243	163429	195495	195377	309199	170859	208806	183720	17.5896	17.3183	17.5768	17.5759	18.2382	17.3824	17.6718	17.4871	4	4	17.5548	17.4618	17.4833	17.4719	17.7971	17.5437	17.4956	17.6969	0.034812	-0.14351	0.0934427	0.103967	0.441115	-0.161279	0.176229	-0.209803	0.0221778	0.0615656
AT1G10310.1	113063	153964	149172	163887	241410	178122	208309	226261	16.7868	17.2322	17.1866	17.3223	17.8811	17.4425	17.6684	17.7876	4	4	17.5548	17.4618	17.4833	17.4719	17.7971	17.5437	17.4956	17.6969	-0.76804	-0.229581	-0.296715	-0.149592	0.0840629	-0.101216	0.172792	0.0906781	-0.360982	0.0615793
AT5G03650.1	268955	219640	206148	270825	186075	214206	179432	284782	18.037	17.7448	17.6533	18.047	17.5055	17.7086	17.4531	18.1195	4	4	17.5548	17.4618	17.4833	17.4719	17.7971	17.5437	17.4956	17.6969	0.482204	0.282961	0.169992	0.575069	-0.291533	0.164912	-0.0425016	0.422548	0.377556	0.0633566
AT1G71480.1	20613.7	14985.1	41996.4	21399.9	223950	175094	220845	237106	14.3313	13.8712	15.358	14.3853	17.7728	17.4178	17.7527	17.8552	4	4	17.5548	17.4618	17.4833	17.4719	17.7971	17.5437	17.4956	17.6969	-3.22349	-3.59057	-2.12535	-3.08662	-0.0242437	-0.125956	0.257097	0.158223	-3.00651	0.06628
AT1G13690.1	95608.8	119055	208226	168205	440366	236760	239273	82437.6	16.5449	16.8613	17.6678	17.3599	18.7483	17.8531	17.8683	16.331	4	4	17.5548	17.4618	17.4833	17.4719	17.7971	17.5437	17.4956	17.6969	-1.00995	-0.600545	0.184458	-0.112077	0.951284	0.309338	0.372721	-1.36593	-0.384527	0.0668524
AT5G62270.1;AT5G62270.2	337868	320034	339997	303144	162876	226788	189520	296601	18.3661	18.2879	18.3752	18.2096	17.3134	17.791	17.532	18.1782	4	4	17.5548	17.4618	17.4833	17.4719	17.7971	17.5437	17.4956	17.6969	0.811297	0.826047	0.89183	0.73771	-0.483644	0.247261	0.0364177	0.481215	0.816721	0.0703125
AT5G15770.1	327340	146650	137276	325038	209226	179073	142790	389020	18.3204	17.162	17.0667	18.3102	17.6747	17.4502	17.1235	18.5695	4	4	17.5548	17.4618	17.4833	17.4719	17.7971	17.5437	17.4956	17.6969	0.765631	-0.299797	-0.416612	0.838313	-0.122359	-0.0935383	-0.372037	0.872535	0.221884	0.0711502
AT3G27930.1;AT3G27930.2;AT3G27930.3	183930	136534	170945	153768	198344	211253	228297	218823	17.4888	17.0589	17.3832	17.2304	17.5976	17.6886	17.8006	17.7394	4	4	17.5548	17.4618	17.4833	17.4719	17.7971	17.5437	17.4956	17.6969	-0.066002	-0.40292	-0.100157	-0.241543	-0.199411	0.144886	0.304976	0.0424556	-0.202655	0.0732266
AT3G17780.1	410977	357170	306079	309076	181877	259932	219927	201719	18.6487	18.4462	18.2235	18.2376	17.4726	17.9878	17.7467	17.622	4	4	17.5548	17.4618	17.4833	17.4719	17.7971	17.5437	17.4956	17.6969	1.0939	0.984432	0.740213	0.765666	-0.324459	0.444051	0.251092	-0.0749636	0.896052	0.0739301
AT5G39600.1	166562	166375	232864	259505	425309	150820	200399	163453	17.3457	17.3441	17.8291	17.9854	18.6982	17.2025	17.6125	17.3185	4	4	17.5548	17.4618	17.4833	17.4719	17.7971	17.5437	17.4956	17.6969	-0.209103	-0.117742	0.345798	0.513466	0.901093	-0.341262	0.116942	-0.378435	0.133105	0.0745845
AT2G21600.1	254853	301045	283377	278505	241550	261282	169807	196729	17.9593	18.1996	18.1124	18.0873	17.882	17.9952	17.3735	17.5858	4	4	17.5548	17.4618	17.4833	17.4719	17.7971	17.5437	17.4956	17.6969	0.404506	0.737801	0.629032	0.615411	0.0848995	0.451523	-0.122036	-0.111102	0.596687	0.0758212
AT3G13222.1	270509	223133	227167	183183	227788	199062	216928	215449	18.0453	17.7675	17.7934	17.4829	17.7973	17.6029	17.7269	17.717	4	4	17.5548	17.4618	17.4833	17.4719	17.7971	17.5437	17.4956	17.6969	0.490517	0.305725	0.310063	0.0109923	0.000271179	0.0591357	0.231281	0.0200365	0.279324	0.0776811
AT4G01037.1	181937	139930	159470	181615	258675	177151	228243	203077	17.4731	17.0943	17.2829	17.4705	17.9808	17.4346	17.8002	17.6317	4	4	17.5548	17.4618	17.4833	17.4719	17.7971	17.5437	17.4956	17.6969	-0.0817239	-0.367477	-0.200409	-0.00140873	0.183718	-0.109108	0.304636	-0.0652794	-0.162755	0.0784916
AT1G15120.2	155826	147075	373517	201646	230311	304979	458531	66149.3	17.2496	17.1662	18.5108	17.6215	17.8132	18.2183	18.8067	16.0134	4	4	17.5548	17.4618	17.4833	17.4719	17.7971	17.5437	17.4956	17.6969	-0.305224	-0.295623	1.02748	0.149532	0.0161644	0.674623	1.31108	-1.68351	0.144042	0.0795901
AT2G16710.1;AT2G16710.2	172844	163276	222887	177626	258100	185964	339023	131203	17.3991	17.317	17.766	17.4385	17.9776	17.5047	18.371	17.0014	4	4	17.5548	17.4618	17.4833	17.4719	17.7971	17.5437	17.4956	17.6969	-0.155694	-0.144864	0.28262	-0.0334479	0.180508	-0.0390597	0.875449	-0.69551	-0.0128464	0.0803469
AT2G38020.1	296875	208536	205460	197735	269469	161044	162613	302587	18.1795	17.6699	17.6485	17.5932	18.0398	17.2971	17.3111	18.207	4	4	17.5548	17.4618	17.4833	17.4719	17.7971	17.5437	17.4956	17.6969	0.624696	0.208121	0.165165	0.121271	0.242702	-0.24663	-0.184494	0.510043	0.279813	0.0804051
AT1G44835.1	303204	276425	272511	240407	200217	266114	219452	183582	18.2099	18.0765	18.056	17.8751	17.6112	18.0217	17.7435	17.4861	4	4	17.5548	17.4618	17.4833	17.4719	17.7971	17.5437	17.4956	17.6969	0.655127	0.61471	0.572622	0.403185	-0.185858	0.477958	0.247972	-0.210883	0.561411	0.0822976
AT5G18550.1;AT5G18550.2;AT5G18550.3;AT5G18550.4	272840	167289	218189	211761	209973	258284	151003	263542	18.0577	17.352	17.7352	17.6921	17.6798	17.9786	17.2042	18.0077	4	4	17.5548	17.4618	17.4833	17.4719	17.7971	17.5437	17.4956	17.6969	0.502892	-0.109831	0.251884	0.220144	-0.117213	0.434872	-0.291362	0.310726	0.216272	0.0842556
AT5G03345.1;AT5G03345.2	167688	231053	281148	295771	306389	275701	177797	143823	17.3554	17.8179	18.101	18.1741	18.225	18.0727	17.4399	17.1339	4	4	17.5548	17.4618	17.4833	17.4719	17.7971	17.5437	17.4956	17.6969	-0.199383	0.356043	0.617637	0.702189	0.427943	0.529018	-0.055703	-0.563019	0.369121	0.0845597
AT3G18480.1	309468	259889	231263	284493	297156	161375	197639	228728	18.2394	17.9875	17.8192	18.118	18.1809	17.3001	17.5925	17.8033	4	4	17.5548	17.4618	17.4833	17.4719	17.7971	17.5437	17.4956	17.6969	0.684631	0.525716	0.335842	0.6461	0.3838	-0.243668	0.0969331	0.106324	0.548072	0.0858474
AT5G03040.1;AT5G03040.2;AT5G03040.3	135352	112358	163968	171648	286170	206051	147054	252828	17.0464	16.7777	17.3231	17.3891	18.1265	17.6526	17.166	17.9478	4	4	17.5548	17.4618	17.4833	17.4719	17.7971	17.5437	17.4956	17.6969	-0.508449	-0.684073	-0.160277	-0.0828426	0.329454	0.108919	-0.329587	0.25085	-0.35891	0.0899092
AT2G04280.1	260310	212099	302155	315943	291964	193487	170162	228165	17.9899	17.6944	18.2049	18.2693	18.1554	17.5619	17.3765	17.7997	4	4	17.5548	17.4618	17.4833	17.4719	17.7971	17.5437	17.4956	17.6969	0.435069	0.232563	0.721597	0.797371	0.358368	0.0181477	-0.119027	0.102767	0.54665	0.090064
AT5G21990.1	158297	235453	301708	248343	332144	249741	196506	134687	17.2723	17.8451	18.2028	17.922	18.3414	17.9301	17.5842	17.0392	4	4	17.5548	17.4618	17.4833	17.4719	17.7971	17.5437	17.4956	17.6969	-0.282524	0.38326	0.71946	0.45004	0.544389	0.386348	0.0886362	-0.657702	0.317559	0.0904179
AT2G33255.1	146163	134405	168070	116722	259459	206170	183014	224993	17.1572	17.0362	17.3587	16.8327	17.9851	17.6535	17.4816	17.7795	4	4	17.5548	17.4618	17.4833	17.4719	17.7971	17.5437	17.4956	17.6969	-0.397578	-0.425587	-0.124632	-0.639213	0.188084	0.109749	-0.0139827	0.0825711	-0.396753	0.0916054
AT5G48020.1	250407	215720	194726	236354	255326	214791	162530	249175	17.9339	17.7188	17.5711	17.8506	17.962	17.7126	17.3104	17.9268	4	4	17.5548	17.4618	17.4833	17.4719	17.7971	17.5437	17.4956	17.6969	0.379116	0.25698	0.087754	0.378658	0.164921	0.168848	-0.185225	0.229848	0.275627	0.0945979
AT5G09390.1;AT5G09390.2	289587	250005	267826	308914	260723	188555	196747	229855	18.1436	17.9316	18.0309	18.2368	17.9922	17.5246	17.586	17.8104	4	4	17.5548	17.4618	17.4833	17.4719	17.7971	17.5437	17.4956	17.6969	0.588834	0.469781	0.547604	0.76491	0.1951	-0.0191035	0.0904096	0.113417	0.592783	0.0949557
AT4G18030.1	312859	313059	271229	275672	272697	254866	100334	318876	18.2552	18.2561	18.0492	18.0726	18.0569	17.9594	16.6145	18.2826	4	4	17.5548	17.4618	17.4833	17.4719	17.7971	17.5437	17.4956	17.6969	0.700352	0.794257	0.56582	0.600659	0.259881	0.415654	-0.881123	0.585685	0.665272	0.0950244
AT1G18500.1	193335	224336	207424	208432	259918	219123	174071	224543	17.5607	17.7753	17.6622	17.6692	17.9877	17.7414	17.4093	17.7766	4	4	17.5548	17.4618	17.4833	17.4719	17.7971	17.5437	17.4956	17.6969	0.00594265	0.313485	0.178889	0.197282	0.190638	0.197654	-0.0862592	0.0796799	0.173899	0.0954283
AT2G33800.1	105214	116615	126437	143613	219499	175891	231287	249317	16.683	16.8314	16.9481	17.1318	17.7439	17.4243	17.8193	17.9276	4	4	17.5548	17.4618	17.4833	17.4719	17.7971	17.5437	17.4956	17.6969	-0.871837	-0.630428	-0.535274	-0.340111	-0.053204	-0.1194	0.32375	0.230675	-0.594412	0.0954552
AT2G29080.1	252132	227354	209557	229353	249554	202232	203997	216703	17.9438	17.7946	17.677	17.8072	17.929	17.6256	17.6382	17.7254	4	4	17.5548	17.4618	17.4833	17.4719	17.7971	17.5437	17.4956	17.6969	0.38902	0.332762	0.193653	0.335274	0.131932	0.0819233	0.142612	0.0284104	0.312677	0.0962194
AT5G19010.1	283362	211155	196192	208340	262678	232225	146762	249588	18.1123	17.6879	17.5819	17.6686	18.0029	17.8252	17.1631	17.9292	4	4	17.5548	17.4618	17.4833	17.4719	17.7971	17.5437	17.4956	17.6969	0.557486	0.226127	0.098576	0.196645	0.205875	0.281438	-0.332457	0.232241	0.269709	0.0967744
AT1G19580.1	255206	237769	243089	205576	227171	207345	211622	224325	17.9613	17.8592	17.8911	17.6493	17.7934	17.6617	17.6911	17.7752	4	4	17.5548	17.4618	17.4833	17.4719	17.7971	17.5437	17.4956	17.6969	0.406501	0.397385	0.407794	0.177375	-0.00364328	0.117947	0.195552	0.0782834	0.347264	0.0970348
AT2G04550.1;AT2G04550.3	478084	227688	215960	248356	229121	210006	206879	225431	18.8669	17.7967	17.7204	17.9221	17.8057	17.6801	17.6584	17.7823	4	4	17.5548	17.4618	17.4833	17.4719	17.7971	17.5437	17.4956	17.6969	1.3121	0.334882	0.237076	0.450117	0.00868756	0.136346	0.162851	0.0853775	0.583544	0.0983157
AT3G25660.1	175655	154443	174556	157863	270480	182813	156563	290074	17.4224	17.2367	17.4133	17.2683	18.0452	17.48	17.2564	18.1461	4	4	17.5548	17.4618	17.4833	17.4719	17.7971	17.5437	17.4956	17.6969	-0.132416	-0.225101	-0.0700035	-0.203625	0.248103	-0.0637155	-0.239194	0.449112	-0.157786	0.0985765
AT5G14720.1;AT5G14720.2	186228	198333	192625	170077	222732	201045	203249	246968	17.5067	17.5976	17.5554	17.3758	17.7649	17.6172	17.6329	17.914	4	4	17.5548	17.4618	17.4833	17.4719	17.7971	17.5437	17.4956	17.6969	-0.0480875	0.135749	0.0721064	-0.096106	-0.0321128	0.0734353	0.137312	0.217017	0.0159155	0.0989128
AT4G30160.1;AT4G30160.2;AT4G30160.3;AT4G30160.4	224405	180836	168917	193736	272509	195799	165815	254071	17.7757	17.4643	17.366	17.5637	18.0559	17.579	17.3392	17.9549	4	4	17.5548	17.4618	17.4833	17.4719	17.7971	17.5437	17.4956	17.6969	0.220944	0.00250496	-0.117374	0.0917945	0.258882	0.0352887	-0.156365	0.257925	0.0494674	0.0989328
AT2G36390.1	181761	146181	159726	189994	215729	183135	198953	286389	17.4717	17.1574	17.2852	17.5356	17.7189	17.4825	17.6021	18.1276	4	4	17.5548	17.4618	17.4833	17.4719	17.7971	17.5437	17.4956	17.6969	-0.0831146	-0.304421	-0.198094	0.0636626	-0.0782005	-0.0611811	0.106496	0.430666	-0.130492	0.0994449
AT5G41685.1	286865	188058	197154	157855	190244	205598	164021	350981	18.13	17.5208	17.589	17.2682	17.5375	17.6495	17.3235	18.421	4	4	17.5548	17.4618	17.4833	17.4719	17.7971	17.5437	17.4956	17.6969	0.575211	0.0590019	0.10563	-0.203693	-0.259568	0.105744	-0.172057	0.724083	0.134037	0.0995506
AT5G35100.1;AT5G35100.2;AT5G35100.3	110725	102198	123716	118220	250435	212051	185582	229067	16.7566	16.641	16.9167	16.8511	17.9341	17.6941	17.5017	17.8054	4	4	17.5548	17.4618	17.4833	17.4719	17.7971	17.5437	17.4956	17.6969	-0.798177	-0.820816	-0.566663	-0.620815	0.137017	0.150324	0.00612143	0.108459	-0.701618	0.100481
AT2G20610.1	271510	207649	211148	250149	214707	186974	199269	282401	18.0506	17.6638	17.6879	17.9324	17.712	17.5125	17.6044	18.1074	4	4	17.5548	17.4618	17.4833	17.4719	17.7971	17.5437	17.4956	17.6969	0.495845	0.201971	0.20456	0.460493	-0.0850484	-0.0312445	0.108785	0.410438	0.340717	0.100733
AT3G21400.1	120385	106771	107473	79494	332665	186133	171447	213528	16.8773	16.7042	16.7136	16.2786	18.3437	17.506	17.3874	17.7041	4	4	17.5548	17.4618	17.4833	17.4719	17.7971	17.5437	17.4956	17.6969	-0.677507	-0.757653	-0.769716	-1.19338	0.546648	-0.0377539	-0.108177	0.00711938	-0.849563	0.101959
AT1G29940.1	415666	375892	322478	367956	254590	158168	274356	206478	18.6651	18.52	18.2988	18.4892	17.9578	17.2711	18.0657	17.6556	4	4	17.5548	17.4618	17.4833	17.4719	17.7971	17.5437	17.4956	17.6969	1.11027	1.05814	0.815509	1.01724	0.160758	-0.272631	0.570116	-0.0413212	1.00029	0.10423
AT3G59350.1;AT3G59350.2;AT3G59350.3;AT3G59350.6	229792	250203	222605	205046	197123	240360	147547	326962	17.81	17.9327	17.7641	17.6456	17.5887	17.8748	17.1708	18.3188	4	4	17.5548	17.4618	17.4833	17.4719	17.7971	17.5437	17.4956	17.6969	0.255167	0.470921	0.280794	0.173657	-0.20832	0.33111	-0.324759	0.621812	0.295135	0.104961
AT3G07090.1;AT3G07090.2	74652.1	80091.1	298868	99245.7	333458	272133	354134	71305	16.1879	16.2894	18.1891	16.5987	18.3471	18.054	18.4339	16.1217	4	4	17.5548	17.4618	17.4833	17.4719	17.7971	17.5437	17.4956	17.6969	-1.36691	-1.17246	0.705817	-0.873218	0.550084	0.510229	0.938359	-1.57523	-0.676692	0.10586
AT2G02040.1	335179	288304	293783	244470	193873	235080	187693	268583	18.3546	18.1372	18.1644	17.8993	17.5648	17.8428	17.518	18.035	4	4	17.5548	17.4618	17.4833	17.4719	17.7971	17.5437	17.4956	17.6969	0.799769	0.675411	0.681061	0.427362	-0.232305	0.299065	0.022438	0.338058	0.645901	0.106814
AT4G01990.1	329590	258023	302870	252497	242187	193105	173624	284596	18.3303	17.9771	18.2083	17.9459	17.8858	17.559	17.4056	18.1186	4	4	17.5548	17.4618	17.4833	17.4719	17.7971	17.5437	17.4956	17.6969	0.775509	0.515322	0.725009	0.473974	0.0886993	0.0153034	-0.0899653	0.421604	0.622454	0.10891
AT1G15940.1	226228	147023	139914	241501	245332	346740	124725	218231	17.7874	17.1657	17.0942	17.8817	17.9044	18.4035	16.9284	17.7355	4	4	17.5548	17.4618	17.4833	17.4719	17.7971	17.5437	17.4956	17.6969	0.232619	-0.296135	-0.389153	0.409733	0.107315	0.859768	-0.567184	0.0385474	-0.0107341	0.109612
AT2G25840.1;AT2G25840.2;AT2G25840.3	138040	125124	110026	131091	302081	185095	194625	214476	17.0747	16.933	16.7475	17.0002	18.2046	17.4979	17.5703	17.7105	4	4	17.5548	17.4618	17.4833	17.4719	17.7971	17.5437	17.4956	17.6969	-0.480074	-0.528813	-0.735843	-0.47172	0.407515	-0.0458176	0.0747599	0.013505	-0.554113	0.112491
AT5G11480.1	268979	220456	218012	245796	275827	209224	193558	209583	18.0371	17.7501	17.734	17.9071	18.0734	17.6747	17.5624	17.6772	4	4	17.5548	17.4618	17.4833	17.4719	17.7971	17.5437	17.4956	17.6969	0.482333	0.288312	0.250718	0.435166	0.276346	0.130963	0.0668314	-0.0197864	0.364132	0.113589
AT5G10480.1;AT5G10480.2;AT5G10480.3	280622	202162	312573	265419	227736	248057	100955	410562	18.0983	17.6252	18.2538	18.0179	17.797	17.9203	16.6233	18.6472	4	4	17.5548	17.4618	17.4833	17.4719	17.7971	17.5437	17.4956	17.6969	0.543469	0.163334	0.770503	0.545976	-5.43408e-05	0.376584	-0.872227	0.950293	0.50582	0.113649
AT3G16270.1;AT3G16270.2;AT3G16270.3	259694	283228	239451	196581	177123	269146	186514	263456	17.9865	18.1116	17.8694	17.5848	17.4344	18.038	17.5089	18.0072	4	4	17.5548	17.4618	17.4833	17.4719	17.7971	17.5437	17.4956	17.6969	0.431649	0.649785	0.386037	0.112827	-0.362666	0.494304	0.0133472	0.310254	0.395075	0.11381
AT5G20490.1;AT5G20490.2;AT5G20490.3	112619	140380	185067	107247	280826	261865	173674	184075	16.7811	17.099	17.4977	16.7106	18.0993	17.9985	17.406	17.4899	4	4	17.5548	17.4618	17.4833	17.4719	17.7971	17.5437	17.4956	17.6969	-0.773715	-0.362844	0.0143534	-0.761358	0.302258	0.454738	-0.0895554	-0.207012	-0.470891	0.115107
AT4G02280.1	399281	377400	347297	412221	131476	251206	397137	179370	18.607	18.5257	18.4058	18.6531	17.0044	17.9385	18.5993	17.4526	4	4	17.5548	17.4618	17.4833	17.4719	17.7971	17.5437	17.4956	17.6969	1.05224	1.06392	0.922479	1.18113	-0.792622	0.394783	1.1037	-0.244369	1.05494	0.115374
AT1G49660.1	219143	186691	168324	167847	272314	172852	141009	355412	17.7415	17.5103	17.3609	17.3568	18.0549	17.3992	17.1054	18.4391	4	4	17.5548	17.4618	17.4833	17.4719	17.7971	17.5437	17.4956	17.6969	0.186714	0.0484758	-0.122453	-0.115147	0.257851	-0.144549	-0.390152	0.742185	-0.000602488	0.116334
AT5G15550.1;AT5G15550.3	604401	518583	470841	519555	134563	217210	268817	301282	19.2051	18.9842	18.8449	18.9869	17.0379	17.7287	18.0363	18.2008	4	4	17.5548	17.4618	17.4833	17.4719	17.7971	17.5437	17.4956	17.6969	1.65034	1.5224	1.36155	1.51498	-0.759141	0.185008	0.54069	0.503805	1.51232	0.11759
AT2G40490.1	97080.8	53632.6	80266.8	75963.4	320096	213248	208396	166863	16.5669	15.7108	16.2925	16.213	18.2881	17.7022	17.669	17.3483	4	4	17.5548	17.4618	17.4833	17.4719	17.7971	17.5437	17.4956	17.6969	-0.987903	-1.751	-1.19082	-1.25892	0.491083	0.158447	0.173393	-0.348641	-1.29716	0.11857
AT3G16840.1;AT3G16840.2	503595	430812	402478	503556	243443	207543	189222	248342	18.9419	18.7167	18.6186	18.9418	17.8932	17.6631	17.5297	17.922	4	4	17.5548	17.4618	17.4833	17.4719	17.7971	17.5437	17.4956	17.6969	1.3871	1.25488	1.13522	1.46986	0.0961644	0.119325	0.0341411	0.225017	1.31177	0.118662
AT1G48200.1	268866	220804	177135	162321	280700	217006	164017	237854	18.0365	17.7524	17.4345	17.3085	18.0987	17.7274	17.3235	17.8597	4	4	17.5548	17.4618	17.4833	17.4719	17.7971	17.5437	17.4956	17.6969	0.481728	0.290591	-0.0488417	-0.163445	0.30161	0.183648	-0.17209	0.162766	0.140008	0.118983
AT3G61820.1	70758.3	162299	73234.2	45920.3	211826	144789	350216	221244	16.1106	17.3083	16.1602	15.4868	17.6925	17.1436	18.4179	17.7553	4	4	17.5548	17.4618	17.4833	17.4719	17.7971	17.5437	17.4956	17.6969	-1.44419	-0.153526	-1.3231	-1.98509	-0.104537	-0.400135	0.922308	0.0583277	-1.22648	0.118991
AT5G35620.1;AT5G35620.3	407578	398122	339689	317488	92247.4	291429	289999	305470	18.6367	18.6029	18.3739	18.2763	16.4932	18.1528	18.1457	18.2207	4	4	17.5548	17.4618	17.4833	17.4719	17.7971	17.5437	17.4956	17.6969	1.08192	1.14103	0.890524	0.804408	-1.30384	0.609059	0.650112	0.52372	0.979471	0.119763
AT4G16150.1	409251	368124	390698	332688	162425	271353	191591	282270	18.6426	18.4898	18.5757	18.3438	17.3094	18.0498	17.5477	18.1067	4	4	17.5548	17.4618	17.4833	17.4719	17.7971	17.5437	17.4956	17.6969	1.08782	1.02802	1.09236	0.871875	-0.487647	0.506085	0.0520978	0.409766	1.02002	0.120076
AT3G19980.1	344145	290396	281442	239383	203591	232116	175245	289935	18.3927	18.1477	18.1025	17.869	17.6353	17.8245	17.419	18.1454	4	4	17.5548	17.4618	17.4833	17.4719	17.7971	17.5437	17.4956	17.6969	0.837857	0.685845	0.619147	0.397026	-0.161749	0.280758	-0.0765608	0.448422	0.634969	0.122717
AT3G14610.1	445941	385049	391841	466049	176213	234590	178917	326146	18.7665	18.5547	18.5799	18.8301	17.427	17.8398	17.4489	18.3152	4	4	17.5548	17.4618	17.4833	17.4719	17.7971	17.5437	17.4956	17.6969	1.21169	1.09287	1.09658	1.35819	-0.370097	0.296054	-0.0466411	0.61821	1.18983	0.124381
AT3G28700.1	245052	214768	212094	245756	262620	246126	153948	243429	17.9027	17.7124	17.6943	17.9069	18.0026	17.909	17.2321	17.8931	4	4	17.5548	17.4618	17.4833	17.4719	17.7971	17.5437	17.4956	17.6969	0.347927	0.250599	0.211013	0.434935	0.205559	0.365309	-0.263487	0.196192	0.311119	0.125893
AT5G07900.1	371214	387961	314933	281475	177447	234357	246051	238540	18.5019	18.5656	18.2647	18.1026	17.437	17.8383	17.9086	17.8639	4	4	17.5548	17.4618	17.4833	17.4719	17.7971	17.5437	17.4956	17.6969	0.947089	1.10373	0.781355	0.630712	-0.360035	0.294621	0.413024	0.16692	0.865723	0.128632
AT2G39840.1	289492	237070	253461	225802	217891	206727	228402	238794	18.1432	17.855	17.9514	17.7847	17.7332	17.6574	17.8012	17.8654	4	4	17.5548	17.4618	17.4833	17.4719	17.7971	17.5437	17.4956	17.6969	0.588361	0.393133	0.468075	0.312761	-0.0638108	0.113639	0.305639	0.168459	0.440582	0.130982
AT5G09420.1	278747	273151	264384	213824	264392	202342	305720	150398	18.0886	18.0593	18.0123	17.7061	18.0123	17.6264	18.2219	17.1984	4	4	17.5548	17.4618	17.4833	17.4719	17.7971	17.5437	17.4956	17.6969	0.533797	0.59752	0.528941	0.234133	0.215258	0.0827069	0.726278	-0.498527	0.473598	0.131429
AT1G09870.1	386075	308517	329690	294834	210703	234601	129095	386066	18.5585	18.235	18.3307	18.1695	17.6849	17.8399	16.9781	18.5585	4	4	17.5548	17.4618	17.4833	17.4719	17.7971	17.5437	17.4956	17.6969	1.00372	0.773174	0.847417	0.69761	-0.112208	0.296126	-0.517504	0.861537	0.83048	0.131988
AT2G16440.1	359090	318511	294606	350854	177542	253784	165965	330405	18.454	18.281	18.1684	18.4205	17.4378	17.9532	17.3405	18.3339	4	4	17.5548	17.4618	17.4833	17.4719	17.7971	17.5437	17.4956	17.6969	0.899183	0.819165	0.685094	0.948576	-0.359262	0.409518	-0.155059	0.636926	0.838005	0.133031
AT2G16530.1;AT2G16530.2;AT2G16530.3;AT2G16530.4	305136	272725	260243	301544	211478	232853	200530	250610	18.2191	18.0571	17.9895	18.202	17.6901	17.8291	17.6135	17.9351	4	4	17.5548	17.4618	17.4833	17.4719	17.7971	17.5437	17.4956	17.6969	0.664291	0.595269	0.50617	0.730072	-0.106911	0.285336	0.117885	0.238134	0.623951	0.133611
AT1G05010.1	162214	133092	140082	183701	115844	235679	504221	179781	17.3075	17.0221	17.0959	17.487	16.8218	17.8465	18.9437	17.4559	4	4	17.5548	17.4618	17.4833	17.4719	17.7971	17.5437	17.4956	17.6969	-0.247258	-0.43975	-0.387419	0.0150637	-0.975237	0.302735	1.44812	-0.24107	-0.264841	0.133637
AT4G08520.1	151918	275562	385895	379775	299850	313604	238938	110192	17.2129	18.072	18.5578	18.5348	18.1939	18.2586	17.8663	16.7497	4	4	17.5548	17.4618	17.4833	17.4719	17.7971	17.5437	17.4956	17.6969	-0.341869	0.610201	1.07452	1.06285	0.396822	0.714856	0.370704	-0.947284	0.601425	0.133774
AT1G56440.1;AT1G56440.2	264814	274499	275945	262074	221612	223888	186339	268429	18.0146	18.0664	18.074	17.9996	17.7577	17.7724	17.5076	18.0342	4	4	17.5548	17.4618	17.4833	17.4719	17.7971	17.5437	17.4956	17.6969	0.459817	0.604624	0.590688	0.527679	-0.0393855	0.228694	0.0119941	0.33723	0.545702	0.134633
AT3G51980.1	149759	218275	246889	53541.4	314255	327627	202273	119168	17.1923	17.7358	17.9135	15.7084	18.2616	18.3217	17.6259	16.8626	4	4	17.5548	17.4618	17.4833	17.4719	17.7971	17.5437	17.4956	17.6969	-0.362516	0.273973	0.43017	-1.76357	0.464516	0.777967	0.130369	-0.834315	-0.355486	0.134634
AT3G54970.1	320808	260446	243914	263505	199110	194275	246850	260019	18.2913	17.9906	17.896	18.0075	17.6032	17.5677	17.9133	17.9883	4	4	17.5548	17.4618	17.4833	17.4719	17.7971	17.5437	17.4956	17.6969	0.736547	0.528805	0.41268	0.535538	-0.193855	0.0240126	0.417698	0.291305	0.553393	0.13479
AT5G17760.1	605218	551357	476042	591384	160422	153905	465764	216902	19.2071	19.0726	18.8607	19.1737	17.2915	17.2317	18.8292	17.7267	4	4	17.5548	17.4618	17.4833	17.4719	17.7971	17.5437	17.4956	17.6969	1.65229	1.61081	1.3774	1.7018	-0.505551	-0.312048	1.33367	0.0297352	1.58557	0.13645
AT4G15110.1	229953	183053	170230	146658	212458	187749	198561	317296	17.811	17.4819	17.3771	17.1621	17.6968	17.5184	17.5992	18.2755	4	4	17.5548	17.4618	17.4833	17.4719	17.7971	17.5437	17.4956	17.6969	0.256179	0.0200814	-0.106208	-0.309838	-0.100245	-0.0252801	0.103645	0.578522	-0.0349465	0.13916
AT3G50500.1;AT3G50500.2	277358	327556	306361	334848	209573	248323	155963	311390	18.0814	18.3214	18.2249	18.3531	17.6771	17.9219	17.2508	18.2484	4	4	17.5548	17.4618	17.4833	17.4719	17.7971	17.5437	17.4956	17.6969	0.526589	0.859566	0.741543	0.881212	-0.119969	0.378135	-0.244734	0.551416	0.752227	0.141212
AT1G32050.1	300617	187306	172052	194647	346135	203539	116122	309244	18.1976	17.515	17.3925	17.5705	18.401	17.6349	16.8253	18.2384	4	4	17.5548	17.4618	17.4833	17.4719	17.7971	17.5437	17.4956	17.6969	0.642766	0.0532187	-0.0908474	0.0985656	0.603916	0.0912208	-0.670292	0.541438	0.175926	0.141571
AT4G34215.1;AT4G34215.2	234324	194432	205790	230616	279921	202622	210456	212004	17.8381	17.5689	17.6508	17.8151	18.0947	17.6284	17.6832	17.6937	4	4	17.5548	17.4618	17.4833	17.4719	17.7971	17.5437	17.4956	17.6969	0.283344	0.107086	0.167482	0.343196	0.297601	0.0847048	0.187583	-0.00321449	0.225277	0.141669
AT5G65950.1	318614	274507	248008	244075	258735	206179	163673	290649	18.2814	18.0665	17.92	17.897	17.9811	17.6535	17.3205	18.1489	4	4	17.5548	17.4618	17.4833	17.4719	17.7971	17.5437	17.4956	17.6969	0.726648	0.604663	0.436698	0.425033	0.184056	0.10981	-0.175121	0.451967	0.54826	0.142678
AT1G31970.1	416357	366304	300989	266496	220667	202978	258022	219864	18.6675	18.4827	18.1994	18.0238	17.7515	17.631	17.9771	17.7463	4	4	17.5548	17.4618	17.4833	17.4719	17.7971	17.5437	17.4956	17.6969	1.11266	1.02086	0.716021	0.551821	-0.0455517	0.0872382	0.481559	0.0493048	0.850341	0.143138
AT2G01320.1;AT2G01320.2;AT2G01320.3;AT2G01320.4	62846.5	91219.7	87761.1	63324.8	163820	261736	271371	219927	15.9395	16.4771	16.4213	15.9505	17.3217	17.9978	18.0499	17.7467	4	4	17.5548	17.4618	17.4833	17.4719	17.7971	17.5437	17.4956	17.6969	-1.61526	-0.98476	-1.06204	-1.52145	-0.47531	0.45403	0.554332	0.0497188	-1.29588	0.145693
AT1G76180.1;AT1G76180.2	181247	297568	583807	480367	363402	329541	500554	43001.1	17.4676	18.1829	19.1551	18.8738	18.4712	18.3301	18.9332	15.3921	4	4	17.5548	17.4618	17.4833	17.4719	17.7971	17.5437	17.4956	17.6969	-0.087205	0.72104	1.6718	1.40184	0.674145	0.786372	1.43759	-2.30486	0.92687	0.148311
AT5G07360.1;AT5G07360.2;AT5G07360.3	210816	174211	176561	181079	280339	235211	179953	218027	17.6856	17.4105	17.4298	17.4663	18.0968	17.8436	17.4573	17.7341	4	4	17.5548	17.4618	17.4833	17.4719	17.7971	17.5437	17.4956	17.6969	0.13082	-0.0513448	-0.053522	-0.00567682	0.299752	0.299868	-0.0383138	0.0371948	0.00506913	0.149625
AT3G54180.1	490387	390698	403302	424554	197424	261375	145258	345619	18.9036	18.5757	18.6215	18.6956	17.5909	17.9958	17.1483	18.3988	4	4	17.5548	17.4618	17.4833	17.4719	17.7971	17.5437	17.4956	17.6969	1.34876	1.11388	1.13817	1.22365	-0.206125	0.452038	-0.347321	0.701873	1.20612	0.150116
AT4G37760.1	17977.7	10465.1	15983.1	Filtered	352307	194751	135231	279899	14.1339	13.3533	13.9643		18.4265	17.5713	17.0451	18.0945	3	4	17.5548	17.4618	17.4833	17.4719	17.7971	17.5437	17.4956	17.6969	-3.42088	-4.10851	-3.51907		0.629414	0.0275428	-0.450506	0.397598	-3.68282	0.151012
AT1G21690.1;AT1G21690.3	229212	246108	250612	233346	251655	215621	169183	283726	17.8063	17.9089	17.9351	17.8321	17.9411	17.7181	17.3682	18.1141	4	4	17.5548	17.4618	17.4833	17.4719	17.7971	17.5437	17.4956	17.6969	0.251521	0.447113	0.451765	0.360179	0.144025	0.17441	-0.127353	0.417191	0.377645	0.152068
AT1G08770.1	182861	140423	163463	169124	322299	257702	133348	235686	17.4804	17.0994	17.3186	17.3677	18.298	17.9753	17.0248	17.8465	4	4	17.5548	17.4618	17.4833	17.4719	17.7971	17.5437	17.4956	17.6969	-0.0744122	-0.362394	-0.164727	-0.104216	0.50098	0.431621	-0.470736	0.149554	-0.176437	0.152855
AT1G03350.1	134034	159656	223878	186637	440981	211467	185094	151521	17.0322	17.2846	17.7724	17.5099	18.7504	17.6901	17.4979	17.2092	4	4	17.5548	17.4618	17.4833	17.4719	17.7971	17.5437	17.4956	17.6969	-0.52256	-0.177209	0.289022	0.0379419	0.953296	0.14635	0.002319	-0.487788	-0.0932012	0.153544
AT5G50210.1	215740	197375	208906	149766	243752	208725	195337	263186	17.7189	17.5906	17.6725	17.1924	17.8951	17.6712	17.5756	18.0057	4	4	17.5548	17.4618	17.4833	17.4719	17.7971	17.5437	17.4956	17.6969	0.164134	0.128764	0.189166	-0.279581	0.0979952	0.127516	0.0800329	0.308772	0.0506206	0.153579
AT3G24030.1	189250	172347	166985	167530	249884	184732	254684	222580	17.5299	17.395	17.3494	17.3541	17.9309	17.4951	17.9583	17.764	4	4	17.5548	17.4618	17.4833	17.4719	17.7971	17.5437	17.4956	17.6969	-0.0248714	-0.0668649	-0.133975	-0.117871	0.133842	-0.0486512	0.462773	0.0670134	-0.0858957	0.153744
AT1G07110.1	158316	129646	146454	147912	293917	198934	138307	323598	17.2724	16.9842	17.1601	17.1744	18.165	17.6019	17.0775	18.3038	4	4	17.5548	17.4618	17.4833	17.4719	17.7971	17.5437	17.4956	17.6969	-0.282353	-0.477604	-0.323247	-0.297557	0.367988	0.0582024	-0.418064	0.606892	-0.34519	0.153755
AT1G43860.1;AT1G43860.2	369580	305383	317232	327571	293540	157709	236406	239633	18.4955	18.2203	18.2752	18.3214	18.1632	17.2669	17.8509	17.8705	4	4	17.5548	17.4618	17.4833	17.4719	17.7971	17.5437	17.4956	17.6969	0.940727	0.758444	0.791847	0.849515	0.366136	-0.27682	0.355331	0.173517	0.835133	0.154541
AT4G18130.1	263987	224236	175148	288080	41010.3	327272	437177	448341	18.0101	17.7747	17.4182	18.1361	15.3237	18.3201	18.7379	18.7742	4	4	17.5548	17.4618	17.4833	17.4719	17.7971	17.5437	17.4956	17.6969	0.455304	0.31284	-0.0651197	0.664174	-2.47336	0.776403	1.24228	1.07729	0.3418	0.155652
AT1G26220.1	740185	734900	263000	276274	261629	194769	164270	314711	19.4975	19.4872	18.0047	18.0757	17.9972	17.5714	17.3257	18.2637	4	4	17.5548	17.4618	17.4833	17.4719	17.7971	17.5437	17.4956	17.6969	1.94273	2.02537	0.521371	0.603805	0.200103	0.0276808	-0.169864	0.566717	1.27332	0.156159
AT3G27060.1	226748	148100	159258	271795	313331	319846	77588.9	339045	17.7907	17.1762	17.281	18.0522	18.2573	18.287	16.2436	18.3711	4	4	17.5548	17.4618	17.4833	17.4719	17.7971	17.5437	17.4956	17.6969	0.235929	-0.285605	-0.202326	0.580226	0.460266	0.743291	-1.25201	0.674167	0.082056	0.156428
AT5G52040.1;AT5G52040.2	245693	307089	294768	431778	141398	329644	390004	145163	17.9065	18.2283	18.1692	18.7199	17.1094	18.3305	18.5731	17.1473	4	4	17.5548	17.4618	17.4833	17.4719	17.7971	17.5437	17.4956	17.6969	0.351694	0.766478	0.685886	1.24799	-0.687661	0.786823	1.07755	-0.549638	0.763013	0.156769
AT3G51820.1	67879.1	47310.8	59867.5	87759.5	269222	229377	120078	356298	16.0507	15.5299	15.8695	16.4213	18.0384	17.8074	16.8736	18.4427	4	4	17.5548	17.4618	17.4833	17.4719	17.7971	17.5437	17.4956	17.6969	-1.50412	-1.93194	-1.61385	-1.05067	0.241374	0.263635	-0.621963	0.745776	-1.52514	0.157206
AT3G14010.1;AT3G14010.2;AT3G14010.3;AT3G14010.4;AT3G14010.5	190778	176076	244549	176114	365095	189727	202941	188198	17.5415	17.4258	17.8998	17.4262	18.4779	17.5336	17.6307	17.5219	4	4	17.5548	17.4618	17.4833	17.4719	17.7971	17.5437	17.4956	17.6969	-0.0132629	-0.0359758	0.416431	-0.0457843	0.680853	-0.0101621	0.135125	-0.175059	0.0803521	0.157689
AT4G32760.1;AT4G32760.2;AT4G32760.3	185267	207193	218751	130547	350842	223867	206481	163743	17.4992	17.6606	17.7389	16.9942	18.4205	17.7723	17.6556	17.3211	4	4	17.5548	17.4618	17.4833	17.4719	17.7971	17.5437	17.4956	17.6969	-0.0555552	0.198798	0.255599	-0.477725	0.6234	0.228554	0.160074	-0.375872	-0.0197209	0.159039
AT4G02530.1;AT4G02530.2	8423.22	16344.5	28679	11079.4	347606	215755	234952	150931	13.0402	13.9965	14.8077	13.4356	18.4071	17.719	17.842	17.2035	4	4	17.5548	17.4618	17.4833	17.4719	17.7971	17.5437	17.4956	17.6969	-4.51465	-3.4653	-2.67563	-4.03634	0.610033	0.175312	0.346431	-0.49342	-3.67298	0.159589
AT5G59950.1;AT5G59950.2;AT5G59950.3;AT5G59950.4	485871	317836	345046	337406	267751	197186	166832	302103	18.8902	18.2779	18.3964	18.3641	18.0305	17.5892	17.348	18.2047	4	4	17.5548	17.4618	17.4833	17.4719	17.7971	17.5437	17.4956	17.6969	1.33541	0.816103	0.913096	0.89219	0.23347	0.0454714	-0.147537	0.507731	0.989201	0.159784
AT4G30910.1	161922	185842	184911	174808	206867	277947	369303	125495	17.3049	17.5037	17.4965	17.4154	17.6583	18.0845	18.4944	16.9373	4	4	17.5548	17.4618	17.4833	17.4719	17.7971	17.5437	17.4956	17.6969	-0.249865	0.0419028	0.0131426	-0.0565234	-0.138715	0.540726	0.998869	-0.759675	-0.0628356	0.160301
AT5G27740.1	389388	294086	258137	256980	190818	245839	218836	259647	18.5708	18.1659	17.9778	17.9713	17.5418	17.9074	17.7395	17.9862	4	4	17.5548	17.4618	17.4833	17.4719	17.7971	17.5437	17.4956	17.6969	1.01605	0.704062	0.494446	0.499363	-0.255221	0.363626	0.243914	0.289244	0.678479	0.160391
AT4G33540.1;AT4G33540.2	175258	140536	166729	165195	103470	221602	364865	318796	17.4191	17.1006	17.3471	17.3338	16.6589	17.7576	18.477	18.2823	4	4	17.5548	17.4618	17.4833	17.4719	17.7971	17.5437	17.4956	17.6969	-0.135679	-0.361236	-0.136187	-0.138126	-1.13821	0.213885	0.981429	0.585326	-0.192807	0.160608
AT3G18600.1	569447	576536	386553	615048	109348	229399	359482	296655	19.1192	19.1371	18.5603	19.2303	16.7386	17.8075	18.4556	18.1784	4	4	17.5548	17.4618	17.4833	17.4719	17.7971	17.5437	17.4956	17.6969	1.5644	1.67523	1.07697	1.7584	-1.05849	0.263772	0.959983	0.481475	1.51875	0.161685
AT5G55920.1	668291	502558	455540	529633	236183	178582	279011	227358	19.3501	18.9389	18.7972	19.0146	17.8495	17.4462	18.09	17.7946	4	4	17.5548	17.4618	17.4833	17.4719	17.7971	17.5437	17.4956	17.6969	1.79532	1.47711	1.31389	1.5427	0.0524824	-0.0974979	0.594386	0.0976589	1.53225	0.161757
AT5G42390.1	132642	120392	151429	110771	193888	233350	262874	224984	17.0172	16.8774	17.2083	16.7572	17.5649	17.8321	18.004	17.7795	4	4	17.5548	17.4618	17.4833	17.4719	17.7971	17.5437	17.4956	17.6969	-0.537629	-0.584443	-0.275049	-0.714712	-0.232193	0.288409	0.508435	0.0825108	-0.527958	0.161791
AT1G43690.1	114659	310152	401019	153944	184293	361392	270643	148986	16.807	18.2426	18.6133	17.232	17.4916	18.4632	18.046	17.1848	4	4	17.5548	17.4618	17.4833	17.4719	17.7971	17.5437	17.4956	17.6969	-0.747814	0.780797	1.12998	-0.239888	-0.30542	0.919481	0.550454	-0.512128	0.230768	0.163097
AT2G40690.1;AT2G40690.2;AT2G40690.3	82588.8	103754	174868	Filtered	Filtered	212148	345783	143898	16.3337	16.6628	17.4159			17.6947	18.3995	17.1347	3	3	17.5548	17.4618	17.4833	17.4719	17.7971	17.5437	17.4956	17.6969	-1.22114	-0.799012	-0.0674253			0.150986	0.903933	-0.56226	-0.69586	0.164219
AT3G44880.1	120023	195360	184774	186526	93541.6	366504	371481	211860	16.8729	17.5758	17.4954	17.509	16.5133	18.4835	18.5029	17.6928	4	4	17.5548	17.4618	17.4833	17.4719	17.7971	17.5437	17.4956	17.6969	-0.681855	0.113955	0.012068	0.037086	-1.28374	0.939742	1.00735	-0.00419836	-0.129686	0.164789
AT2G27190.1	84309.5	92853.9	114522	47969.3	394847	288217	67635.8	350627	16.3634	16.5027	16.8053	15.5498	18.5909	18.1368	16.0455	18.4196	4	4	17.5548	17.4618	17.4833	17.4719	17.7971	17.5437	17.4956	17.6969	-1.19139	-0.959143	-0.678072	-1.92211	0.793873	0.593072	-1.45008	0.722629	-1.18768	0.164874
AT5G52580.1;AT5G52580.3	254316	271502	226552	190757	296624	232522	155264	252626	17.9563	18.0506	17.7895	17.5414	18.1783	17.827	17.2444	17.9466	4	4	17.5548	17.4618	17.4833	17.4719	17.7971	17.5437	17.4956	17.6969	0.401464	0.588783	0.306153	0.0694407	0.381216	0.28328	-0.251214	0.249692	0.34146	0.165743
AT5G61170.1	422030	454504	401231	327454	201034	250963	343187	156503	18.687	18.7939	18.6141	18.3209	17.6171	17.9371	18.3886	17.2558	4	4	17.5548	17.4618	17.4833	17.4719	17.7971	17.5437	17.4956	17.6969	1.13219	1.33211	1.13074	0.849	-0.17998	0.393392	0.893059	-0.441116	1.11101	0.166339
AT2G22360.1	195656	277663	167996	216989	190544	226583	222060	283269	17.578	18.083	17.3581	17.7273	17.5398	17.7897	17.7606	18.1118	4	4	17.5548	17.4618	17.4833	17.4719	17.7971	17.5437	17.4956	17.6969	0.0231605	0.621156	-0.125264	0.255328	-0.257296	0.245951	0.265016	0.414865	0.193595	0.167134
AT5G47320.1	273438	236167	244345	239004	237986	186044	223654	275105	18.0609	17.8494	17.8986	17.8667	17.8605	17.5053	17.7709	18.0696	4	4	17.5548	17.4618	17.4833	17.4719	17.7971	17.5437	17.4956	17.6969	0.506055	0.387629	0.415226	0.394739	0.0634547	-0.0384382	0.275333	0.372673	0.425912	0.168256
AT3G44620.1;AT3G44620.2	134655	162095	195983	265121	180169	298149	130601	389666	17.0389	17.3065	17.5804	18.0163	17.459	18.1857	16.9948	18.5719	4	4	17.5548	17.4618	17.4833	17.4719	17.7971	17.5437	17.4956	17.6969	-0.515891	-0.155335	0.0970343	0.544357	-0.338069	0.641946	-0.500772	0.874928	-0.00745854	0.169508
AT5G12140.1	13233.3	30332	567753	108346	859630	485287	403747	16347.7	13.6919	14.8886	19.1149	16.7253	19.7134	18.8885	18.6231	13.9968	4	4	17.5548	17.4618	17.4833	17.4719	17.7971	17.5437	17.4956	17.6969	-3.86292	-2.57327	1.63157	-0.746642	1.9163	1.34475	1.12752	-3.70015	-1.38781	0.172105
AT2G34050.1	283397	250206	262569	240883	162113	211248	254755	316857	18.1125	17.9328	18.0023	17.878	17.3066	17.6886	17.9588	18.2735	4	4	17.5548	17.4618	17.4833	17.4719	17.7971	17.5437	17.4956	17.6969	0.557666	0.470941	0.519003	0.406039	-0.49042	0.144853	0.463176	0.576525	0.488412	0.173533
AT2G32240.1	63877.4	37505.6	257950	98056.2	633878	293980	117334	126622	15.963	15.1948	17.9767	16.5813	19.2738	18.1654	16.8403	16.9502	4	4	17.5548	17.4618	17.4833	17.4719	17.7971	17.5437	17.4956	17.6969	-1.59178	-2.267	0.493399	-0.890614	1.47678	0.621632	-0.655319	-0.746778	-1.064	0.17408
AT2G20860.1;AT2G20860.2;AT2G20860.3	237910	240078	230217	212184	161177	233730	294098	250630	17.8601	17.8731	17.8126	17.695	17.2983	17.8345	18.1659	17.9352	4	4	17.5548	17.4618	17.4833	17.4719	17.7971	17.5437	17.4956	17.6969	0.305252	0.411324	0.3293	0.223025	-0.498771	0.29076	0.670364	0.238248	0.317225	0.17515
AT1G31817.1	248879	288233	301188	275028	192892	276184	228294	230062	17.9251	18.1369	18.2003	18.0692	17.5574	18.0753	17.8005	17.8117	4	4	17.5548	17.4618	17.4833	17.4719	17.7971	17.5437	17.4956	17.6969	0.370284	0.67506	0.716971	0.597283	-0.239625	0.531544	0.304955	0.114712	0.589899	0.177897
AT4G10140.1	316828	279778	264144	247610	289010	236853	144682	282560	18.2733	18.0939	18.011	17.9177	18.1408	17.8536	17.1425	18.1082	4	4	17.5548	17.4618	17.4833	17.4719	17.7971	17.5437	17.4956	17.6969	0.718538	0.632104	0.527636	0.445778	0.3437	0.309906	-0.353047	0.41125	0.581014	0.177952
AT1G15730.1	159739	204094	167548	151539	192126	270794	217032	249001	17.2854	17.6389	17.3542	17.2093	17.5517	18.0468	17.7276	17.9258	4	4	17.5548	17.4618	17.4833	17.4719	17.7971	17.5437	17.4956	17.6969	-0.26944	0.17706	-0.129115	-0.262608	-0.245367	0.50311	0.231975	0.228844	-0.121026	0.17964
AT2G15790.1	336906	311242	294944	320883	185968	234610	202015	319278	18.362	18.2477	18.1701	18.2917	17.5047	17.8399	17.6241	18.2845	4	4	17.5548	17.4618	17.4833	17.4719	17.7971	17.5437	17.4956	17.6969	0.807187	0.785858	0.686748	0.819754	-0.292365	0.296177	0.128528	0.587505	0.774886	0.179961
AT1G01700.1;AT1G01700.2;AT1G01700.3;AT1G01700.4;AT1G01700.5	287548	249933	288237	265072	344018	212495	156029	248147	18.1334	17.9312	18.1369	18.016	18.3921	17.6971	17.2515	17.9208	4	4	17.5548	17.4618	17.4833	17.4719	17.7971	17.5437	17.4956	17.6969	0.578642	0.469363	0.653567	0.544093	0.595066	0.153346	-0.244122	0.223885	0.561416	0.182044
AT5G26800.1	283143	267355	308496	199015	318695	200846	191938	230494	18.1112	18.0284	18.2349	17.6025	18.2818	17.6157	17.5503	17.8144	4	4	17.5548	17.4618	17.4833	17.4719	17.7971	17.5437	17.4956	17.6969	0.556369	0.566578	0.751559	0.13058	0.484757	0.072004	0.0547085	0.117418	0.501271	0.182222
AT2G29570.1	533001	545870	454017	378530	177634	275172	151547	383746	19.0238	19.0582	18.7924	18.53	17.4385	18.07	17.2094	18.5498	4	4	17.5548	17.4618	17.4833	17.4719	17.7971	17.5437	17.4956	17.6969	1.46898	1.59638	1.30906	1.05811	-0.358511	0.526247	-0.286171	0.852841	1.35813	0.183602
AT2G46820.1;AT2G46820.2	50286.7	39932.4	76740.9	50386.3	355865	182302	264631	165714	15.6179	15.2853	16.2277	15.6207	18.441	17.476	18.0136	17.3383	4	4	17.5548	17.4618	17.4833	17.4719	17.7971	17.5437	17.4956	17.6969	-1.93691	-2.17654	-1.25562	-1.85119	0.64391	-0.0677517	0.518046	-0.35861	-1.80507	0.183898
AT5G47840.1;AT5G47840.2	44409.8	72692.2	99812	164721	356805	262339	292373	104036	15.4386	16.1495	16.6069	17.3297	18.4448	18.0011	18.1574	16.6667	4	4	17.5548	17.4618	17.4833	17.4719	17.7971	17.5437	17.4956	17.6969	-2.11621	-1.3123	-0.876406	-0.142265	0.647714	0.457347	0.661874	-1.03023	-1.1118	0.184176
AT5G49830.1;AT5G49830.2;AT5G49830.3	308495	259575	245037	264889	252777	222995	189210	267040	18.2349	17.9858	17.9026	18.015	17.9475	17.7667	17.5296	18.0267	4	4	17.5548	17.4618	17.4833	17.4719	17.7971	17.5437	17.4956	17.6969	0.680086	0.523976	0.419309	0.543093	0.150443	0.222926	0.0340538	0.329745	0.541616	0.184292
AT2G17720.1	271372	315493	299903	278691	235887	268604	169906	265122	18.0499	18.2672	18.1941	18.0883	17.8477	18.0351	17.3744	18.0163	4	4	17.5548	17.4618	17.4833	17.4719	17.7971	17.5437	17.4956	17.6969	0.495111	0.805431	0.710805	0.616372	0.0506767	0.491395	-0.1212	0.319345	0.65693	0.185054
AT4G04775.1	301137	243585	221844	386941	310228	171977	203194	266449	18.2001	17.8941	17.7592	18.5618	18.243	17.3919	17.6325	18.0235	4	4	17.5548	17.4618	17.4833	17.4719	17.7971	17.5437	17.4956	17.6969	0.645261	0.43225	0.275854	1.08982	0.44591	-0.151866	0.136924	0.326551	0.610796	0.18938
AT3G46950.1	242379	195601	214036	198767	674827	114378	214831	174560	17.8869	17.5776	17.7075	17.6007	19.3642	16.8034	17.7128	17.4134	4	4	17.5548	17.4618	17.4833	17.4719	17.7971	17.5437	17.4956	17.6969	0.332106	0.115733	0.224161	0.128781	1.5671	-0.740281	0.217267	-0.283584	0.200195	0.190125
AT4G00620.1	164010	200465	181614	166218	243219	240719	269658	183535	17.3234	17.613	17.4705	17.3427	17.8919	17.877	18.0408	17.4857	4	4	17.5548	17.4618	17.4833	17.4719	17.7971	17.5437	17.4956	17.6969	-0.231373	0.151175	-0.0128153	-0.129222	0.0948381	0.333267	0.545195	-0.211254	-0.0555586	0.190512
AT4G28390.1;AT4G28390.2	274764	189118	181189	135336	219466	175503	270153	279787	18.0678	17.5289	17.4671	17.0462	17.7436	17.4211	18.0434	18.094	4	4	17.5548	17.4618	17.4833	17.4719	17.7971	17.5437	17.4956	17.6969	0.513033	0.0671082	-0.0161944	-0.425745	-0.053424	-0.122591	0.547841	0.397019	0.0345505	0.192212
AT2G26590.1;AT2G26590.2;AT2G26590.3	175915	198256	345185	281946	280273	274560	350856	107949	17.4245	17.597	18.397	18.1051	18.0965	18.0668	18.4205	16.72	4	4	17.5548	17.4618	17.4833	17.4719	17.7971	17.5437	17.4956	17.6969	-0.13028	0.135185	0.913677	0.633126	0.299414	0.523034	0.924942	-0.976959	0.387927	0.192608
AT3G46000.1;AT3G46000.2;AT3G46000.3	211257	255181	291598	267652	224336	366855	358089	98954.2	17.6886	17.9612	18.1536	18.03	17.7753	18.4849	18.45	16.5945	4	4	17.5548	17.4618	17.4833	17.4719	17.7971	17.5437	17.4956	17.6969	0.133836	0.499342	0.670289	0.558063	-0.0217592	0.941124	0.954383	-1.10248	0.465382	0.192818
AT2G27200.1	246775	275484	297993	235519	274033	234290	246430	184740	17.9128	18.0716	18.1849	17.8455	18.064	17.8379	17.9108	17.4951	4	4	17.5548	17.4618	17.4833	17.4719	17.7971	17.5437	17.4956	17.6969	0.358034	0.609793	0.701586	0.373551	0.266932	0.294209	0.415245	-0.201811	0.510741	0.193644
AT2G20230.1	194382	235504	299346	229607	348977	250373	162035	206482	17.5685	17.8454	18.1915	17.8088	18.4128	17.9337	17.3059	17.6557	4	4	17.5548	17.4618	17.4833	17.4719	17.7971	17.5437	17.4956	17.6969	0.013733	0.383573	0.708122	0.336874	0.615712	0.389991	-0.189634	-0.0412903	0.360576	0.193695
AT1G33680.1	302743	320934	350600	370386	228296	228773	202580	278155	18.2077	18.2919	18.4195	18.4987	17.8005	17.8036	17.6281	18.0855	4	4	17.5548	17.4618	17.4833	17.4719	17.7971	17.5437	17.4956	17.6969	0.652934	0.830101	0.936135	1.02674	0.00348729	0.259831	0.132554	0.388582	0.861476	0.196113
AT5G45280.2	189680	165805	154625	153995	225158	225810	190663	303892	17.5332	17.3391	17.2384	17.2325	17.7806	17.7847	17.5407	18.2132	4	4	17.5548	17.4618	17.4833	17.4719	17.7971	17.5437	17.4956	17.6969	-0.0215909	-0.12269	-0.244914	-0.239407	-0.0164791	0.241023	0.0450864	0.51625	-0.15715	0.19647
AT3G02730.1	13935.7	6312.96	15293.8	16543.2	432897	247728	163169	168440	13.7665	12.6241	13.9007	14.014	18.7237	17.9184	17.316	17.3619	4	4	17.5548	17.4618	17.4833	17.4719	17.7971	17.5437	17.4956	17.6969	-3.7883	-4.83772	-3.58267	-3.45798	0.926605	0.374674	-0.179568	-0.335075	-3.91667	0.196659
AT5G51010.1	14700	36825.2	40435	26212	306010	211819	199072	228498	13.8435	15.1684	15.3033	14.6779	18.2232	17.6925	17.6029	17.8018	4	4	17.5548	17.4618	17.4833	17.4719	17.7971	17.5437	17.4956	17.6969	-3.71127	-2.29341	-2.18001	-2.79399	0.42616	0.148744	0.107356	0.104874	-2.74467	0.196783
AT4G37460.1	187337	161628	193804	173371	215469	239149	264991	216822	17.5153	17.3023	17.5642	17.4035	17.7171	17.8675	18.0156	17.7262	4	4	17.5548	17.4618	17.4833	17.4719	17.7971	17.5437	17.4956	17.6969	-0.039526	-0.159498	0.0809096	-0.0684336	-0.079941	0.323824	0.520008	0.0292027	-0.046637	0.198273
AT2G39290.1	174350	197412	184162	166804	362091	212243	144217	267339	17.4116	17.5909	17.4906	17.3478	18.466	17.6954	17.1379	18.0283	4	4	17.5548	17.4618	17.4833	17.4719	17.7971	17.5437	17.4956	17.6969	-0.143177	0.129034	0.00728112	-0.124143	0.668933	0.151635	-0.357697	0.331362	-0.0327511	0.198558
AT5G05970.1;AT5G05970.2	367820	359424	340115	344052	377739	215788	186698	194927	18.4886	18.4553	18.3757	18.3923	18.527	17.7193	17.5103	17.5726	4	4	17.5548	17.4618	17.4833	17.4719	17.7971	17.5437	17.4956	17.6969	0.933837	0.993511	0.892331	0.920331	0.72997	0.175531	0.0147732	-0.124377	0.935002	0.198974
AT5G13470.1	148984	126352	167119	162134	541113	154795	198059	178965	17.1848	16.9471	17.3505	17.3068	19.0456	17.24	17.5956	17.4493	4	4	17.5548	17.4618	17.4833	17.4719	17.7971	17.5437	17.4956	17.6969	-0.37	-0.514733	-0.132819	-0.165106	1.24851	-0.30373	0.0999934	-0.247633	-0.295665	0.199285
AT3G03710.1	151263	167558	141388	161860	339083	197743	169000	264113	17.2067	17.3543	17.1093	17.3044	18.3713	17.5933	17.3667	18.0108	4	4	17.5548	17.4618	17.4833	17.4719	17.7971	17.5437	17.4956	17.6969	-0.348105	-0.107514	-0.374029	-0.16755	0.574217	0.0495442	-0.128914	0.313846	-0.249299	0.202173
AT1G64980.1;AT1G64980.2;AT1G64980.3	240948	185578	181060	160166	337907	196281	165902	272020	17.8784	17.5017	17.4661	17.2892	18.3663	17.5826	17.34	18.0534	4	4	17.5548	17.4618	17.4833	17.4719	17.7971	17.5437	17.4956	17.6969	0.323562	0.039847	-0.0172198	-0.182723	0.569208	0.0388331	-0.155608	0.356406	0.0408664	0.20221
AT5G43980.1	243545	260518	253733	261842	226430	217447	232856	261767	17.8938	17.991	17.953	17.9983	17.7887	17.7303	17.8291	17.9979	4	4	17.5548	17.4618	17.4833	17.4719	17.7971	17.5437	17.4956	17.6969	0.33903	0.529208	0.469619	0.526405	-0.00835307	0.186577	0.333504	0.300973	0.466066	0.203175
AT1G05000.1;AT1G05000.2;AT1G05000.3	41830.7	67097.6	73545.6	45683.7	327263	216725	205978	205799	15.3523	16.034	16.1664	15.4794	18.3201	17.7255	17.6521	17.6509	4	4	17.5548	17.4618	17.4833	17.4719	17.7971	17.5437	17.4956	17.6969	-2.20253	-1.42784	-1.31698	-1.99254	0.523031	0.181779	0.156557	-0.0460707	-1.73497	0.203824
AT3G08980.1;AT3G08980.2;AT3G08980.3;AT3G08980.4	206267	170729	148490	96530.7	254616	208676	239379	236791	17.6542	17.3813	17.18	16.5587	17.958	17.6709	17.8689	17.8533	4	4	17.5548	17.4618	17.4833	17.4719	17.7971	17.5437	17.4956	17.6969	0.0993541	-0.0804701	-0.303326	-0.913234	0.160901	0.127182	0.373364	0.156303	-0.299419	0.204438
AT4G39680.1;AT4G39680.2	212618	210061	256598	252092	331841	202892	195620	229039	17.6979	17.6804	17.9692	17.9436	18.3401	17.6304	17.5777	17.8052	4	4	17.5548	17.4618	17.4833	17.4719	17.7971	17.5437	17.4956	17.6969	0.143102	0.21863	0.485819	0.471657	0.543072	0.0866249	0.0821218	0.108287	0.329802	0.205026
AT3G20970.1	153901	206537	313898	347691	329571	316957	367110	78828.9	17.2316	17.656	18.2599	18.4074	18.3302	18.2739	18.4859	16.2664	4	4	17.5548	17.4618	17.4833	17.4719	17.7971	17.5437	17.4956	17.6969	-0.323161	0.194225	0.776604	0.935513	0.533168	0.730203	0.990279	-1.43051	0.395795	0.205784
AT2G37060.1;AT2G37060.2;AT2G37060.3;AT3G53340.1;AT3G53340.2;AT3G53340.3;AT3G53340.4;AT3G53340.5	169647	Filtered	332423	424333	369355	294302	113517	Filtered	17.3722		18.3427	18.6948	18.4946	18.1669	16.7926		3	3	17.5548	17.4618	17.4833	17.4719	17.7971	17.5437	17.4956	17.6969	-0.182624		0.859329	1.2229	0.697587	0.623213	-0.703025		0.633203	0.205925
AT1G77090.1	16435.1	18420.8	22780.3	23719.9	298081	193869	235084	222694	14.0045	14.169	14.4755	14.5338	18.1853	17.5647	17.8428	17.7647	4	4	17.5548	17.4618	17.4833	17.4719	17.7971	17.5437	17.4956	17.6969	-3.55031	-3.29277	-3.00783	-2.93812	0.388285	0.020999	0.347241	0.0677538	-3.19726	0.20607
AT5G43140.1	248970	234428	212302	188352	247893	215727	206012	274765	17.9256	17.8388	17.6958	17.5231	17.9194	17.7188	17.6524	18.0678	4	4	17.5548	17.4618	17.4833	17.4719	17.7971	17.5437	17.4956	17.6969	0.370811	0.37697	0.212428	0.0511349	0.122295	0.175124	0.15679	0.37089	0.252836	0.206275
AT5G62890.1;AT5G62890.2;AT5G62890.3	255077	243238	265434	287722	360771	218172	148565	259303	17.9606	17.892	18.018	18.1343	18.4607	17.7351	17.1807	17.9843	4	4	17.5548	17.4618	17.4833	17.4719	17.7971	17.5437	17.4956	17.6969	0.405774	0.430193	0.534665	0.662379	0.663665	0.191381	-0.314842	0.28733	0.508253	0.206883
AT1G72880.1;AT1G72880.2	244429	166320	291240	244189	322572	207622	129115	354300	17.8991	17.3436	18.1519	17.8976	18.2993	17.6636	16.9783	18.4346	4	4	17.5548	17.4618	17.4833	17.4719	17.7971	17.5437	17.4956	17.6969	0.344255	-0.118217	0.668519	0.425704	0.502202	0.119876	-0.517274	0.737663	0.330065	0.210617
AT1G62040.1;AT1G62040.2	434374	322042	244263	253512	71740.6	280897	341306	445777	18.7286	18.2969	17.8981	17.9517	16.1305	18.0997	18.3807	18.766	4	4	17.5548	17.4618	17.4833	17.4719	17.7971	17.5437	17.4956	17.6969	1.17378	0.83507	0.414746	0.479762	-1.66656	0.555955	0.885132	1.06901	0.725839	0.210886
AT3G13110.1	192703	169327	240758	164526	470500	299177	82824.2	263620	17.556	17.3695	17.8772	17.328	18.8438	18.1906	16.3378	18.0081	4	4	17.5548	17.4618	17.4833	17.4719	17.7971	17.5437	17.4956	17.6969	0.00122072	-0.0923643	0.393894	-0.143981	1.04678	0.646916	-1.15781	0.31115	0.0396923	0.211758
AT3G62080.1;AT3G62080.2	256233	268870	253721	278385	150895	230760	180832	491832	17.9671	18.0365	17.9529	18.0867	17.2032	17.816	17.4643	18.9078	4	4	17.5548	17.4618	17.4833	17.4719	17.7971	17.5437	17.4956	17.6969	0.412295	0.57473	0.46955	0.614786	-0.593875	0.272308	-0.0312822	1.21086	0.51784	0.214501
AT5G26680.1;AT5G26680.2;AT5G26680.3;AT5G26680.4;AT5G26680.5	406431	362451	311006	371599	289972	223891	173758	275130	18.6327	18.4674	18.2466	18.5034	18.1456	17.7724	17.4067	18.0698	4	4	17.5548	17.4618	17.4833	17.4719	17.7971	17.5437	17.4956	17.6969	1.07785	1.00561	0.763251	1.03145	0.348494	0.228712	-0.0888566	0.372804	0.969541	0.215288
AT3G03060.1	329126	320241	288287	345790	248987	192450	237674	272851	18.3283	18.2888	18.1371	18.3995	17.9257	17.5541	17.8586	18.0578	4	4	17.5548	17.4618	17.4833	17.4719	17.7971	17.5437	17.4956	17.6969	0.773481	0.82698	0.653812	0.9276	0.12865	0.0103979	0.363047	0.360803	0.795468	0.215724
AT3G30841.1;AT3G30841.2	312541	285592	270811	281857	190790	266970	216400	282050	18.2537	18.1236	18.0469	18.1046	17.5416	18.0263	17.7233	18.1056	4	4	17.5548	17.4618	17.4833	17.4719	17.7971	17.5437	17.4956	17.6969	0.698886	0.661777	0.563597	0.63267	-0.255433	0.482593	0.227768	0.408642	0.639232	0.215893
AT2G35820.1;AT2G35820.2	98977	111375	115460	105183	368311	235047	218189	165026	16.5948	16.7651	16.817	16.6825	18.4906	17.8426	17.7352	17.3323	4	4	17.5548	17.4618	17.4833	17.4719	17.7971	17.5437	17.4956	17.6969	-0.959996	-0.696754	-0.666293	-0.789393	0.693505	0.298866	0.239645	-0.364616	-0.778109	0.21685
AT3G57650.1	357696	289014	282506	303521	284832	230858	172321	275434	18.4484	18.1408	18.1079	18.2114	18.1198	17.8166	17.3947	18.0713	4	4	17.5548	17.4618	17.4833	17.4719	17.7971	17.5437	17.4956	17.6969	0.893574	0.678963	0.62459	0.739501	0.322693	0.272919	-0.10084	0.374396	0.734157	0.217292
AT2G35780.1	198933	185596	188000	146322	227517	259360	168476	313952	17.6019	17.5018	17.5204	17.1588	17.7956	17.9846	17.3622	18.2602	4	4	17.5548	17.4618	17.4833	17.4719	17.7971	17.5437	17.4956	17.6969	0.0471222	0.0399846	0.0370388	-0.313144	-0.00144573	0.440871	-0.133389	0.563237	-0.0472495	0.217318
AT4G34030.1	338329	393353	197788	150419	215246	252164	271085	212375	18.3681	18.5855	17.5936	17.1986	17.7156	17.944	18.0484	17.6963	4	4	17.5548	17.4618	17.4833	17.4719	17.7971	17.5437	17.4956	17.6969	0.813265	1.12365	0.110264	-0.273307	-0.0814347	0.400277	0.552812	-0.000694576	0.443467	0.21774
AT1G62780.1	Filtered	Filtered	36598.4	Filtered	263652	343655	276995	124643			15.1595		18.0083	18.3906	18.0795	16.9274	1	4	17.5548	17.4618	17.4833	17.4719	17.7971	17.5437	17.4956	17.6969			-2.32384		0.211214	0.846877	0.583925	-0.769502	-2.32384	0.218129
AT2G29540.1;AT2G29540.2;AT2G29540.3	Filtered	5797.97	330161	55470.2	282644	217811	206630	Filtered		12.5013	18.3328	15.7594	18.1086	17.7327	17.6567		3	3	17.5548	17.4618	17.4833	17.4719	17.7971	17.5437	17.4956	17.6969		-4.96048	0.849477	-1.71251	0.311567	0.188993	0.161115		-1.94117	0.220558
AT5G61500.1	308922	351066	385654	429018	196034	277150	243893	238167	18.2369	18.4214	18.5569	18.7107	17.5807	18.0803	17.8959	17.8616	4	4	17.5548	17.4618	17.4833	17.4719	17.7971	17.5437	17.4956	17.6969	0.682082	0.959566	1.07361	1.23875	-0.216314	0.536583	0.400312	0.164667	0.988502	0.221312
ATCG00770.1	108315	96839.5	145631	98510.9	360640	227740	252514	152472	16.7249	16.5633	17.152	16.588	18.4602	17.797	17.946	17.2182	4	4	17.5548	17.4618	17.4833	17.4719	17.7971	17.5437	17.4956	17.6969	-0.82993	-0.89851	-0.331377	-0.883939	0.66314	0.253302	0.450426	-0.478764	-0.735939	0.222026
AT5G15690.1	441935	289363	389284	474148	97879	369370	166892	524434	18.7535	18.1425	18.5705	18.855	16.5787	18.4947	17.3486	19.0004	4	4	17.5548	17.4618	17.4833	17.4719	17.7971	17.5437	17.4956	17.6969	1.19867	0.680702	1.08713	1.38304	-1.21835	0.950981	-0.147023	1.30345	1.08739	0.222266
AT3G62580.1	119278	527005	254255	278146	376537	255762	207919	158090	16.864	19.0075	17.9559	18.0855	18.5224	17.9644	17.6657	17.2704	4	4	17.5548	17.4618	17.4833	17.4719	17.7971	17.5437	17.4956	17.6969	-0.690838	1.54564	0.472587	0.613547	0.725371	0.420714	0.170085	-0.426564	0.485233	0.222401
AT4G08310.1	425776	395047	375013	433931	295629	216423	215910	229689	18.6997	18.5917	18.5166	18.7271	18.1734	17.7235	17.7201	17.8093	4	4	17.5548	17.4618	17.4833	17.4719	17.7971	17.5437	17.4956	17.6969	1.14493	1.12985	1.03325	1.25517	0.376368	0.179768	0.224496	0.112371	1.1408	0.223251
AT4G36630.1	269854	234818	284629	209590	169605	242305	197166	393400	18.0418	17.8412	18.1187	17.6772	17.3718	17.8865	17.5891	18.5856	4	4	17.5548	17.4618	17.4833	17.4719	17.7971	17.5437	17.4956	17.6969	0.487018	0.379363	0.635393	0.205279	-0.425243	0.342741	0.0934768	0.888689	0.426763	0.224916
AT4G01070.1	129192	20934.8	13956.9	28551.6	348992	256573	469876	76410.5	16.9792	14.3536	13.7687	14.8013	18.4128	17.969	18.8419	16.2215	4	4	17.5548	17.4618	17.4833	17.4719	17.7971	17.5437	17.4956	17.6969	-0.575647	-3.1082	-3.71464	-2.67065	0.615775	0.425283	1.34634	-1.47547	-2.51728	0.227984
AT5G24690.1	220493	161369	173591	181264	234495	157913	220755	393949	17.7504	17.3	17.4053	17.4677	17.8392	17.2688	17.7521	18.5876	4	4	17.5548	17.4618	17.4833	17.4719	17.7971	17.5437	17.4956	17.6969	0.195569	-0.161816	-0.0780013	-0.0042014	0.0421388	-0.274954	0.256511	0.890698	-0.0121122	0.228598
AT3G18760.1;AT3G18760.2	308989	298317	279590	304047	147311	274315	283205	282061	18.2372	18.1865	18.093	18.2139	17.1685	18.0655	18.1115	18.1056	4	4	17.5548	17.4618	17.4833	17.4719	17.7971	17.5437	17.4956	17.6969	0.682396	0.724667	0.609623	0.741999	-0.628558	0.521747	0.615912	0.408696	0.689671	0.229449
AT2G25970.1	246461	294272	296842	257750	254977	211380	312381	192075	17.911	18.1668	18.1793	17.9756	17.96	17.6895	18.2529	17.5513	4	4	17.5548	17.4618	17.4833	17.4719	17.7971	17.5437	17.4956	17.6969	0.356199	0.704974	0.696004	0.503677	0.162946	0.145757	0.757371	-0.14564	0.565213	0.230108
AT3G55120.1	2010.31	Filtered	3524.68	2166.58	295499	214278	256781	198967	10.9732		11.7833	11.0812	18.1728	17.7091	17.9702	17.6022	3	4	17.5548	17.4618	17.4833	17.4719	17.7971	17.5437	17.4956	17.6969	-6.5816		-5.70005	-6.39073	0.375733	0.165402	0.474606	-0.0947791	-6.22413	0.23024
AT1G73940.1	202880	206268	209954	245978	182531	258110	244384	281259	17.6303	17.6542	17.6797	17.9082	17.4778	17.9776	17.8988	18.1015	4	4	17.5548	17.4618	17.4833	17.4719	17.7971	17.5437	17.4956	17.6969	0.0754669	0.192343	0.196385	0.436233	-0.31928	0.433903	0.403214	0.404589	0.225107	0.230606
AT5G65010.1;AT5G65010.2	407522	434292	372917	400300	203565	283226	178200	315450	18.6365	18.7283	18.5085	18.6107	17.6351	18.1116	17.4431	18.2671	4	4	17.5548	17.4618	17.4833	17.4719	17.7971	17.5437	17.4956	17.6969	1.08172	1.26649	1.02516	1.13879	-0.161933	0.567867	-0.0524352	0.570103	1.12804	0.2309
AT5G61740.1;AT5G61740.2	204104	280451	201909	218492	244548	270352	190581	257471	17.6389	18.0974	17.6233	17.7372	17.8998	18.0445	17.54	17.974	4	4	17.5548	17.4618	17.4833	17.4719	17.7971	17.5437	17.4956	17.6969	0.0841441	0.63557	0.140011	0.265289	0.102697	0.500756	0.0444699	0.2771	0.281254	0.231256
AT2G45730.1	353554	523150	379255	97887.4	485572	296738	106195	212559	18.4316	18.9969	18.5328	16.5788	18.8893	18.1788	16.6964	17.6975	4	4	17.5548	17.4618	17.4833	17.4719	17.7971	17.5437	17.4956	17.6969	0.876771	1.53505	1.04948	-0.893099	1.09227	0.635106	-0.799219	0.000554715	0.642049	0.232177
AT3G11964.2	456644	421246	361617	390868	287037	189779	278545	214565	18.8007	18.6843	18.4641	18.5763	18.1309	17.534	18.0875	17.7111	4	4	17.5548	17.4618	17.4833	17.4719	17.7971	17.5437	17.4956	17.6969	1.24591	1.22248	0.980771	1.10439	0.333816	-0.00976582	0.591974	0.014108	1.13839	0.232533
AT1G47380.1	218134	218653	234213	225118	173409	276028	248226	274088	17.7349	17.7383	17.8375	17.7803	17.4038	18.0745	17.9213	18.0643	4	4	17.5548	17.4618	17.4833	17.4719	17.7971	17.5437	17.4956	17.6969	0.180056	0.276469	0.354128	0.308385	-0.393242	0.530729	0.425719	0.367332	0.27976	0.232635
AT4G32180.1	137652	207204	195370	248840	244805	315597	256382	164556	17.0707	17.6607	17.5759	17.9249	17.9013	18.2677	17.9679	17.3282	4	4	17.5548	17.4618	17.4833	17.4719	17.7971	17.5437	17.4956	17.6969	-0.484134	0.198876	0.0925197	0.452926	0.104215	0.723999	0.472361	-0.368728	0.065047	0.232962
AT1G78610.1	131101	128280	144405	219855	470640	181900	177432	215539	17.0003	16.9689	17.1398	17.7462	18.8443	17.4728	17.4369	17.7176	4	4	17.5548	17.4618	17.4833	17.4719	17.7971	17.5437	17.4956	17.6969	-0.554479	-0.492885	-0.343572	0.274261	1.0472	-0.0709379	-0.0586672	0.0206397	-0.279169	0.234559
AT5G63380.1	91418	73682.9	80639.3	87243.7	232418	191586	269225	274052	16.4802	16.169	16.2992	16.4128	17.8264	17.5476	18.0385	18.0641	4	4	17.5548	17.4618	17.4833	17.4719	17.7971	17.5437	17.4956	17.6969	-1.07461	-1.29278	-1.18414	-1.05917	0.029299	0.00390985	0.542875	0.367138	-1.15267	0.235805
AT4G25450.1;AT4G25450.3	96923.6	89418.6	99565.5	121783	240671	230048	220466	269805	16.5646	16.4483	16.6034	16.894	17.8767	17.8116	17.7502	18.0416	4	4	17.5548	17.4618	17.4833	17.4719	17.7971	17.5437	17.4956	17.6969	-0.990241	-1.01353	-0.879974	-0.577982	0.07964	0.26785	0.254621	0.344606	-0.865432	0.236679
AT5G14450.1	147687	146982	100042	62311.5	221472	222922	206313	324776	17.1722	17.1653	16.6102	15.9272	17.7568	17.7662	17.6545	18.3091	4	4	17.5548	17.4618	17.4833	17.4719	17.7971	17.5437	17.4956	17.6969	-0.382622	-0.296534	-0.873091	-1.54472	-0.0402929	0.222451	0.158902	0.612135	-0.774242	0.238299
AT4G09750.1	32584.2	41865.5	25096.7	3114.93	418733	218701	173747	208036	14.9919	15.3535	14.6152	11.605	18.6757	17.7386	17.4066	17.6665	4	4	17.5548	17.4618	17.4833	17.4719	17.7971	17.5437	17.4956	17.6969	-2.56291	-2.10834	-2.86812	-5.86695	0.878611	0.194872	-0.08895	-0.0304788	-3.35158	0.238514
AT3G50590.1;AT3G50590.2	289643	240776	247746	149411	128337	275911	267653	350029	18.1439	17.8773	17.9185	17.1889	16.9696	18.0738	18.03	18.4171	4	4	17.5548	17.4618	17.4833	17.4719	17.7971	17.5437	17.4956	17.6969	0.589113	0.415514	0.43517	-0.283011	-0.827486	0.530118	0.534427	0.720164	0.289197	0.239306
AT2G29420.1	322785	301251	281719	266001	150771	251967	459957	189970	18.3002	18.2006	18.1039	18.0211	17.202	17.9429	18.8111	17.5354	4	4	17.5548	17.4618	17.4833	17.4719	17.7971	17.5437	17.4956	17.6969	0.745411	0.73879	0.620566	0.549139	-0.595058	0.399149	1.31556	-0.161537	0.663477	0.239529
AT5G06660.1	344954	317332	294350	293420	366652	258431	121240	290736	18.396	18.2756	18.1672	18.1626	18.4841	17.9794	16.8875	18.1494	4	4	17.5548	17.4618	17.4833	17.4719	17.7971	17.5437	17.4956	17.6969	0.841244	0.813814	0.683843	0.690672	0.68699	0.435694	-0.608065	0.452401	0.757393	0.241755
AT4G26430.1	317032	277935	261647	263716	192931	246709	215396	328482	18.2743	18.0844	17.9973	18.0086	17.5577	17.9124	17.7166	18.3255	4	4	17.5548	17.4618	17.4833	17.4719	17.7971	17.5437	17.4956	17.6969	0.719469	0.622571	0.513929	0.536692	-0.239331	0.368723	0.22106	0.628505	0.598165	0.244739
AT2G43560.1;AT2G43560.2	48773.8	83219.3	78875.6	90726.4	287795	237614	224650	219302	15.5738	16.3446	16.2673	16.4692	18.1347	17.8583	17.7773	17.7426	4	4	17.5548	17.4618	17.4833	17.4719	17.7971	17.5437	17.4956	17.6969	-1.98098	-1.11719	-1.21604	-1.0027	0.337623	0.314535	0.281742	0.0456103	-1.32923	0.244877
AT1G72175.1;AT1G72175.2	391677	285433	281360	298179	268076	225767	166523	334858	18.5793	18.1228	18.1021	18.1858	18.0323	17.7845	17.3454	18.3532	4	4	17.5548	17.4618	17.4833	17.4719	17.7971	17.5437	17.4956	17.6969	1.0245	0.660975	0.618726	0.713883	0.235224	0.240749	-0.150213	0.65624	0.754522	0.2455
AT1G28200.1;AT1G28200.2	390887	317890	305118	366678	181059	227113	222010	371298	18.5764	18.2782	18.219	18.4842	17.4661	17.7931	17.7603	18.5022	4	4	17.5548	17.4618	17.4833	17.4719	17.7971	17.5437	17.4956	17.6969	1.02159	0.816348	0.735678	1.01222	-0.330963	0.249327	0.264692	0.805267	0.896459	0.247081
AT5G16230.1	108664	72490.7	94235.6	58305.2	252463	153826	414631	211363	16.7295	16.1455	16.524	15.8313	17.9457	17.2309	18.6615	17.6894	4	4	17.5548	17.4618	17.4833	17.4719	17.7971	17.5437	17.4956	17.6969	-0.82528	-1.31631	-0.959347	-1.6406	0.148655	-0.312782	1.16589	-0.00758727	-1.18538	0.248545
AT1G15750.1;AT1G15750.2;AT1G15750.3;AT1G15750.4	459814	394962	349144	325841	237830	201767	186900	379898	18.8107	18.5914	18.4135	18.3138	17.8596	17.6223	17.5119	18.5353	4	4	17.5548	17.4618	17.4833	17.4719	17.7971	17.5437	17.4956	17.6969	1.25589	1.12953	0.930133	0.841875	0.0625105	0.0786038	0.0163347	0.838302	1.03936	0.248938
AT2G27450.1;AT2G27450.2;AT2G27450.3	278717	273201	281830	303038	258694	257808	217333	235921	18.0884	18.0596	18.1045	18.2091	17.9809	17.9759	17.7295	17.8479	4	4	17.5548	17.4618	17.4833	17.4719	17.7971	17.5437	17.4956	17.6969	0.533639	0.597787	0.621134	0.737203	0.183828	0.432212	0.233969	0.150995	0.622441	0.250251
AT3G62370.1	182782	174085	193544	187586	194548	287077	225573	271932	17.4798	17.4094	17.5623	17.5172	17.5698	18.1311	17.7832	18.0529	4	4	17.5548	17.4618	17.4833	17.4719	17.7971	17.5437	17.4956	17.6969	-0.075034	-0.0523896	0.0789733	0.0452547	-0.227294	0.58735	0.287658	0.355938	-0.000798907	0.250913
AT5G58090.1	213835	200209	227747	216428	178206	275687	285261	245135	17.7061	17.6112	17.7971	17.7235	17.4432	18.0727	18.1219	17.9032	4	4	17.5548	17.4618	17.4833	17.4719	17.7971	17.5437	17.4956	17.6969	0.151338	0.149332	0.313743	0.251592	-0.353872	0.528947	0.626345	0.206266	0.216501	0.251921
ATCG00680.1	22152	14308.7	2850.11	47598.2	515284	346806	53874.4	357468	14.4351	13.8046	11.4768	15.5386	18.975	18.4038	15.7173	18.4475	4	4	17.5548	17.4618	17.4833	17.4719	17.7971	17.5437	17.4956	17.6969	-3.11965	-3.65721	-6.00653	-1.93331	1.17795	0.860044	-1.77826	0.750505	-3.67918	0.252558
AT4G23430.1;AT4G23430.2	318525	287872	294987	408516	150806	264211	251735	344849	18.281	18.1351	18.1703	18.64	17.2023	18.0113	17.9415	18.3956	4	4	17.5548	17.4618	17.4833	17.4719	17.7971	17.5437	17.4956	17.6969	0.726244	0.673249	0.686961	1.1681	-0.594726	0.467604	0.445973	0.698654	0.813638	0.254376
ATCG00710.1	Filtered	Filtered	Filtered	Filtered	367559	602783	52269.2	299478					18.4876	19.2013	15.6737	18.1921	0	4	17.5548	17.4618	17.4833	17.4719	17.7971	17.5437	17.4956	17.6969					0.690558	1.65755	-1.8219	0.49514		0.255337
AT1G31220.1	192729	170559	138648	144415	263980	176801	260714	285125	17.5562	17.3799	17.0811	17.1399	18.0101	17.4318	17.9921	18.1212	4	4	17.5548	17.4618	17.4833	17.4719	17.7971	17.5437	17.4956	17.6969	0.00141115	-0.0819054	-0.402265	-0.332072	0.213009	-0.111956	0.496533	0.424285	-0.203708	0.255468
AT5G14220.1;AT5G14220.4	251923	268398	223986	334901	130050	291269	277013	330737	17.9426	18.034	17.7731	18.3534	16.9887	18.152	18.0796	18.3353	4	4	17.5548	17.4618	17.4833	17.4719	17.7971	17.5437	17.4956	17.6969	0.387819	0.572196	0.28972	0.881441	-0.808349	0.608267	0.584019	0.638376	0.532794	0.255578
AT2G37020.1;AT2G37020.3	279815	253381	254223	240758	275316	207134	291775	209825	18.0941	17.9509	17.9557	17.8772	18.0707	17.6602	18.1545	17.6788	4	4	17.5548	17.4618	17.4833	17.4719	17.7971	17.5437	17.4956	17.6969	0.53931	0.489129	0.472406	0.405288	0.273671	0.116477	0.658922	-0.0181222	0.476533	0.257737
AT5G14105.1	239799	446271	482886	340579	460016	351175	440803	49205.8	17.8715	18.7676	18.8813	18.3776	18.8113	18.4218	18.7498	15.5865	4	4	17.5548	17.4618	17.4833	17.4719	17.7971	17.5437	17.4956	17.6969	0.316663	1.30574	1.39799	0.905697	1.01426	0.878104	1.2542	-2.11041	0.981524	0.25904
AT3G15590.1;AT3G15590.2	333140	307263	314596	322359	233371	233945	228834	281940	18.3458	18.2291	18.2631	18.2983	17.8323	17.8358	17.8039	18.105	4	4	17.5548	17.4618	17.4833	17.4719	17.7971	17.5437	17.4956	17.6969	0.790967	0.767297	0.779807	0.826375	0.0352085	0.292082	0.308365	0.408082	0.791111	0.260934
AT2G17800.1;AT2G17800.2;AT4G35950.1	288838	242587	268086	284899	266119	230585	182555	314769	18.1399	17.8881	18.0323	18.1201	18.0217	17.8149	17.478	18.2639	4	4	17.5548	17.4618	17.4833	17.4719	17.7971	17.5437	17.4956	17.6969	0.585102	0.426327	0.549007	0.648159	0.22465	0.271215	-0.0176031	0.566984	0.552148	0.261311
AT1G69410.1	396998	405746	376268	273674	277713	259294	466023	106287	18.5988	18.6302	18.5214	18.0621	18.0832	17.9842	18.83	16.6976	4	4	17.5548	17.4618	17.4833	17.4719	17.7971	17.5437	17.4956	17.6969	1.04397	1.1684	1.03807	0.590162	0.286174	0.440502	1.33447	-0.999338	0.96015	0.265451
AT1G75500.1;AT1G75500.2	381989	524435	400613	567747	372593	377382	66083.4	384848	18.5432	19.0004	18.6118	19.1149	18.5072	18.5257	16.012	18.5539	4	4	17.5548	17.4618	17.4833	17.4719	17.7971	17.5437	17.4956	17.6969	0.988371	1.53859	1.12852	1.64296	0.710181	0.98194	-1.48358	0.856981	1.32461	0.266381
AT4G37550.1;AT4G37550.2;AT4G37550.3;AT4G37550.5	31848.6	14118.4	49750	61517.4	130391	216713	470949	269649	14.9589	13.7853	15.6024	15.9087	16.9925	17.7254	18.8452	18.0407	4	4	17.5548	17.4618	17.4833	17.4719	17.7971	17.5437	17.4956	17.6969	-2.59586	-3.67653	-1.88092	-1.56323	-0.804571	0.181703	1.34964	0.343772	-2.42914	0.267635
AT3G27890.1	239655	209314	172104	217361	226535	235358	203455	331869	17.8706	17.6753	17.3929	17.7297	17.7894	17.8445	17.6343	18.3403	4	4	17.5548	17.4618	17.4833	17.4719	17.7971	17.5437	17.4956	17.6969	0.315797	0.21349	-0.0904124	0.257801	-0.00768581	0.300774	0.138772	0.643307	0.174169	0.268792
AT3G15260.1;AT3G15260.2	195128	297156	174242	159944	315369	248931	188285	243738	17.5741	18.1809	17.4107	17.2872	18.2667	17.9254	17.5226	17.895	4	4	17.5548	17.4618	17.4833	17.4719	17.7971	17.5437	17.4956	17.6969	0.0192572	0.719044	-0.0725962	-0.184724	0.46962	0.381661	0.0269814	0.19802	0.120245	0.26907
AT1G71240.1;AT1G71240.2	122557	228944	159866	138821	309452	220842	222302	237744	16.9031	17.8046	17.2865	17.0829	18.2394	17.7527	17.7622	17.8591	4	4	17.5548	17.4618	17.4833	17.4719	17.7971	17.5437	17.4956	17.6969	-0.651706	0.342817	-0.196824	-0.389063	0.442294	0.208932	0.266585	0.162102	-0.223694	0.269978
AT1G67360.1;AT1G67360.2	159908	142894	122160	98001.6	168735	262659	234312	348681	17.2869	17.1246	16.8984	16.5805	17.3644	18.0028	17.8381	18.4115	4	4	17.5548	17.4618	17.4833	17.4719	17.7971	17.5437	17.4956	17.6969	-0.267919	-0.33723	-0.584914	-0.891416	-0.432661	0.459108	0.342494	0.714597	-0.52037	0.270884
AT1G11580.1;AT1G11580.2	426621	378395	280330	279572	158727	236121	264896	368251	18.7026	18.5295	18.0968	18.0929	17.2762	17.8492	18.0151	18.4903	4	4	17.5548	17.4618	17.4833	17.4719	17.7971	17.5437	17.4956	17.6969	1.14779	1.06771	0.613435	0.620928	-0.520869	0.30544	0.519491	0.79338	0.862467	0.274361
AT1G76100.1;AT1G76100.2	3203.46	7378.6	81729.4	656.33	365026	162261	240213	Filtered	11.6454	12.8491	16.3186	9.35828	18.4776	17.308	17.874		4	3	17.5548	17.4618	17.4833	17.4719	17.7971	17.5437	17.4956	17.6969	-5.90939	-4.61269	-1.16476	-8.11366	0.680579	-0.235768	0.378379		-4.95012	0.274397
AT3G47960.1	151758	128263	136578	15010.6	297834	218549	1	251478	17.2114	16.9687	17.0594	13.8737	18.1841	17.7376	0	17.9401	4	4	17.5548	17.4618	17.4833	17.4719	17.7971	17.5437	17.4956	17.6969	-0.343386	-0.493077	-0.423966	-3.59824	0.38709	0.193872		0.243122	-1.21467	0.274695
AT1G04870.1;AT1G04870.2	517132	445316	458200	484619	240754	220964	272112	253021	18.9802	18.7645	18.8056	18.8865	17.8772	17.7535	18.0538	17.9489	4	4	17.5548	17.4618	17.4833	17.4719	17.7971	17.5437	17.4956	17.6969	1.42537	1.30265	1.32229	1.41456	0.0801399	0.209728	0.558264	0.251947	1.36622	0.27502
AT2G30950.1;AT2G30950.2;AT2G30950.3;AT2G30950.4	99060.7	33386.5	49227	43603.5	314300	265083	199801	220679	16.596	15.027	15.5872	15.4122	18.2618	18.0161	17.6082	17.7516	4	4	17.5548	17.4618	17.4833	17.4719	17.7971	17.5437	17.4956	17.6969	-0.958776	-2.43484	-1.89617	-2.05978	0.464724	0.47236	0.112629	0.0546403	-1.83739	0.276088
AT2G47320.1	152870	174938	146712	299165	243513	251317	231587	259411	17.2219	17.4165	17.1626	18.1906	17.8936	17.9391	17.8212	17.9849	4	4	17.5548	17.4618	17.4833	17.4719	17.7971	17.5437	17.4956	17.6969	-0.332851	-0.0453339	-0.320704	0.718649	0.0965798	0.39542	0.325619	0.287932	0.00493998	0.276388
AT4G04210.1	166421	180978	231296	227983	274683	240305	268978	208806	17.3445	17.4655	17.8194	17.7986	18.0674	17.8745	18.0371	17.6718	4	4	17.5548	17.4618	17.4833	17.4719	17.7971	17.5437	17.4956	17.6969	-0.210323	0.00363825	0.336051	0.326633	0.270349	0.330779	0.541555	-0.0251492	0.114	0.279384
AT3G55360.1	262637	234226	248371	202714	245246	289685	163445	319585	18.0027	17.8375	17.9221	17.6291	17.9039	18.1441	17.3184	18.2858	4	4	17.5548	17.4618	17.4833	17.4719	17.7971	17.5437	17.4956	17.6969	0.447912	0.375724	0.438804	0.157153	0.106808	0.600399	-0.177128	0.588889	0.354898	0.279742
AT4G32250.1;AT4G32250.2;AT4G32250.3	244572	235862	196958	233538	280786	251083	187321	282182	17.8999	17.8476	17.5875	17.8333	18.0991	17.9378	17.5152	18.1063	4	4	17.5548	17.4618	17.4833	17.4719	17.7971	17.5437	17.4956	17.6969	0.345099	0.385766	0.104196	0.361364	0.302049	0.394078	0.0195793	0.409315	0.299106	0.281255
AT4G00090.1	267096	290225	280947	161202	214324	228668	232624	327186	18.027	18.1468	18.0999	17.2985	17.7094	17.8029	17.8276	18.3198	4	4	17.5548	17.4618	17.4833	17.4719	17.7971	17.5437	17.4956	17.6969	0.472197	0.684996	0.616609	-0.173428	-0.0876249	0.259167	0.332067	0.622804	0.400094	0.281603
AT2G47860.1;AT2G47860.2;AT2G47860.3;AT2G47860.4;AT2G47860.5;AT2G47860.6	257191	321972	483367	254479	91766.6	287254	403358	351956	17.9725	18.2966	18.8828	17.9572	16.4857	18.132	18.6217	18.425	4	4	17.5548	17.4618	17.4833	17.4719	17.7971	17.5437	17.4956	17.6969	0.417678	0.834758	1.39943	0.485252	-1.31138	0.588241	1.12612	0.728086	0.784279	0.282768
AT5G16550.1	254680	283965	274881	266680	163365	220609	413753	251921	17.9583	18.1154	18.0684	18.0247	17.3177	17.7511	18.6584	17.9426	4	4	17.5548	17.4618	17.4833	17.4719	17.7971	17.5437	17.4956	17.6969	0.403527	0.653534	0.585118	0.552813	-0.479322	0.207407	1.16284	0.245663	0.548748	0.284146
AT3G11820.1;AT3G11820.2	210661	198873	182393	151578	321648	273412	191261	223711	17.6846	17.6015	17.4767	17.2097	18.2951	18.0607	17.5452	17.7713	4	4	17.5548	17.4618	17.4833	17.4719	17.7971	17.5437	17.4956	17.6969	0.129761	0.139667	-0.00663815	-0.262238	0.498062	0.516991	0.0496058	0.0743249	0.000137887	0.284746
AT3G49140.1	188789	218558	212453	176465	194932	234801	214398	384092	17.5264	17.7377	17.6968	17.429	17.5726	17.8411	17.7099	18.5511	4	4	17.5548	17.4618	17.4833	17.4719	17.7971	17.5437	17.4956	17.6969	-0.0283858	0.275839	0.213452	-0.0429082	-0.22445	0.297356	0.214359	0.854144	0.104499	0.285352
AT4G38800.1	215328	231370	258156	228589	282168	295997	173820	260882	17.7162	17.8198	17.9779	17.8024	18.1062	18.1752	17.4072	17.993	4	4	17.5548	17.4618	17.4833	17.4719	17.7971	17.5437	17.4956	17.6969	0.161373	0.358025	0.494553	0.330463	0.309133	0.631497	-0.0883432	0.296086	0.336104	0.287093
AT3G24350.1;AT3G24350.2	278031	287325	286776	258616	213478	276717	260764	246379	18.0849	18.1323	18.1296	17.9805	17.7037	18.0781	17.9924	17.9105	4	4	17.5548	17.4618	17.4833	17.4719	17.7971	17.5437	17.4956	17.6969	0.530085	0.670504	0.646231	0.50852	-0.0933316	0.534325	0.496809	0.213567	0.588835	0.287843
AT5G54440.1;AT5G54440.2	345894	269563	270200	276490	380702	203327	149276	329476	18.4	18.0403	18.0437	18.0769	18.5383	17.6334	17.1876	18.3298	4	4	17.5548	17.4618	17.4833	17.4719	17.7971	17.5437	17.4956	17.6969	0.845168	0.578443	0.560337	0.604931	0.741243	0.0897173	-0.307951	0.632865	0.64722	0.288969
AT1G01470.1	191821	167832	174417	179843	216651	327692	170111	315380	17.5494	17.3567	17.4122	17.4564	17.725	18.322	17.3761	18.2667	4	4	17.5548	17.4618	17.4833	17.4719	17.7971	17.5437	17.4956	17.6969	-0.00539892	-0.10516	-0.071151	-0.0155533	-0.0720468	0.778253	-0.119462	0.56978	-0.0493158	0.289131
AT2G23820.2	31945.3	250494	371513	314535	253362	138753	438982	246841	14.9633	17.9344	18.5031	18.2629	17.9508	17.0822	18.7438	17.9132	4	4	17.5548	17.4618	17.4833	17.4719	17.7971	17.5437	17.4956	17.6969	-2.59148	0.472601	1.01972	0.790928	0.153782	-0.461562	1.24823	0.216273	-0.0770588	0.28918
AT5G66420.2	405574	368205	344179	336645	307969	255567	168915	286868	18.6296	18.4901	18.3928	18.3609	18.2324	17.9633	17.3659	18.13	4	4	17.5548	17.4618	17.4833	17.4719	17.7971	17.5437	17.4956	17.6969	1.0748	1.02833	0.909469	0.888933	0.435366	0.419614	-0.12964	0.433079	0.975384	0.289605
AT5G05670.1;AT5G05670.2	266087	334142	278555	279158	303299	231657	234160	231812	18.0215	18.3501	18.0876	18.0907	18.2104	17.8216	17.8371	17.8226	4	4	17.5548	17.4618	17.4833	17.4719	17.7971	17.5437	17.4956	17.6969	0.466735	0.888286	0.604271	0.618786	0.413319	0.277906	0.341557	0.125648	0.644519	0.289608
AT2G37330.1	222995	208246	162574	102283	255615	299527	232600	214603	17.7667	17.6679	17.3107	16.6422	17.9636	18.1923	17.8275	17.7113	4	4	17.5548	17.4618	17.4833	17.4719	17.7971	17.5437	17.4956	17.6969	0.211852	0.206108	-0.172594	-0.829725	0.166552	0.648602	0.331917	0.0143592	-0.14609	0.290358
AT1G15790.1;AT1G15790.2;AT1G15790.4	294259	245771	241652	234603	327018	190400	205106	299343	18.1667	17.907	17.8826	17.8399	18.319	17.5387	17.646	18.1914	4	4	17.5548	17.4618	17.4833	17.4719	17.7971	17.5437	17.4956	17.6969	0.611925	0.445134	0.399241	0.367927	0.521951	-0.0050546	0.150433	0.494493	0.456057	0.290456
AT2G27470.1	270468	245973	275658	326882	256701	181332	265937	309115	18.0451	17.9081	18.0725	18.3184	17.9697	17.4683	18.0207	18.2378	4	4	17.5548	17.4618	17.4833	17.4719	17.7971	17.5437	17.4956	17.6969	0.490295	0.446323	0.589188	0.846475	0.17267	-0.0754494	0.525149	0.540835	0.59307	0.290801
AT1G68730.1	125020	158387	174921	173348	205568	281401	303609	218236	16.9318	17.2731	17.4163	17.4033	17.6493	18.1023	18.2119	17.7355	4	4	17.5548	17.4618	17.4833	17.4719	17.7971	17.5437	17.4956	17.6969	-0.623005	-0.18872	-0.0669846	-0.0686264	-0.147805	0.558542	0.716278	0.038577	-0.236834	0.291398
AT1G80670.1	332990	261742	297258	295266	275064	209120	235051	283650	18.3451	17.9978	18.1814	18.1717	18.0694	17.674	17.8426	18.1138	4	4	17.5548	17.4618	17.4833	17.4719	17.7971	17.5437	17.4956	17.6969	0.790319	0.535968	0.698025	0.699719	0.27235	0.130246	0.347036	0.416804	0.681008	0.291609
AT1G08450.1;AT1G08450.2	320190	333027	292362	193144	278750	253507	207743	262524	18.2886	18.3453	18.1574	17.5593	18.0886	17.9517	17.6644	18.0021	4	4	17.5548	17.4618	17.4833	17.4719	17.7971	17.5437	17.4956	17.6969	0.733766	0.883461	0.674066	0.0873802	0.291551	0.40794	0.168861	0.30514	0.594668	0.293373
AT1G59870.1	245081	210119	190658	204193	474545	278112	78597.2	372445	17.9029	17.6808	17.5406	17.6396	18.8562	18.0853	16.2622	18.5067	4	4	17.5548	17.4618	17.4833	17.4719	17.7971	17.5437	17.4956	17.6969	0.348101	0.219031	0.057295	0.167642	1.05912	0.54158	-1.23339	0.809719	0.198017	0.294259
AT5G28050.1;AT5G28050.2;AT5G28050.3	248981	274475	140992	186318	349228	184381	242851	247680	17.9257	18.0663	17.1053	17.5074	18.4138	17.4923	17.8897	17.9181	4	4	17.5548	17.4618	17.4833	17.4719	17.7971	17.5437	17.4956	17.6969	0.370873	0.604496	-0.378079	0.0354737	0.616751	-0.0513938	0.394136	0.221167	0.158191	0.295165
AT5G39830.1;AT5G39830.2	63422	90737.1	56017.1	62948.3	331966	209554	256742	217364	15.9527	16.4694	15.7736	15.9419	18.3407	17.677	17.97	17.7298	4	4	17.5548	17.4618	17.4833	17.4719	17.7971	17.5437	17.4956	17.6969	-1.60211	-0.992413	-1.70975	-1.53005	0.543616	0.133236	0.474386	0.0328018	-1.45858	0.29601
AT5G46280.1	451383	356466	350445	403746	402060	241055	157730	255142	18.784	18.4434	18.4188	18.6231	18.617	17.879	17.2671	17.9609	4	4	17.5548	17.4618	17.4833	17.4719	17.7971	17.5437	17.4956	17.6969	1.22919	0.981587	0.935497	1.15115	0.819989	0.335275	-0.228481	0.263992	1.07436	0.297694
AT2G05170.1	292279	320370	285255	282322	178567	256178	252814	338458	18.157	18.2894	18.1219	18.107	17.4461	17.9668	17.9477	18.3686	4	4	17.5548	17.4618	17.4833	17.4719	17.7971	17.5437	17.4956	17.6969	0.602187	0.827561	0.638563	0.635045	-0.350953	0.423061	0.45214	0.671669	0.675839	0.298979
AT4G25080.1;AT4G25080.2;AT4G25080.3;AT4G25080.4;AT4G25080.5;AT4G25080.6	105359	52846.6	83386.2	79049.8	245614	284877	148526	376851	16.685	15.6895	16.3475	16.2705	17.906	18.12	17.1804	18.5236	4	4	17.5548	17.4618	17.4833	17.4719	17.7971	17.5437	17.4956	17.6969	-0.869842	-1.77229	-1.13581	-1.20146	0.108976	0.576253	-0.315216	0.826685	-1.24485	0.299174
AT4G35800.1;AT4G35800.2	261528	282296	245675	245230	273386	212300	261446	258788	17.9966	18.1069	17.9064	17.9038	18.0606	17.6957	17.9962	17.9814	4	4	17.5548	17.4618	17.4833	17.4719	17.7971	17.5437	17.4956	17.6969	0.441807	0.645033	0.423062	0.431843	0.263518	0.152017	0.500579	0.284462	0.485436	0.300144
AT3G45010.1	207674	186722	212710	93399.5	412167	194743	365702	133806	17.664	17.5105	17.6985	16.5111	18.6529	17.5712	18.4803	17.0298	4	4	17.5548	17.4618	17.4833	17.4719	17.7971	17.5437	17.4956	17.6969	0.10916	0.0487166	0.215196	-0.960807	0.855811	0.027483	0.984731	-0.667163	-0.146934	0.300216
AT2G37130.1;AT2G37130.2	395683	354273	397188	271954	421630	295242	108722	290640	18.594	18.4345	18.5995	18.053	18.6856	18.1715	16.7303	18.1489	4	4	17.5548	17.4618	17.4833	17.4719	17.7971	17.5437	17.4956	17.6969	1.03919	0.972683	1.11613	0.581069	0.888557	0.627812	-0.765294	0.451925	0.927267	0.30075
AT5G49930.1	278603	271242	280849	264501	274205	168678	329122	258578	18.0878	18.0492	18.0994	18.0129	18.0649	17.3639	18.3283	17.9802	4	4	17.5548	17.4618	17.4833	17.4719	17.7971	17.5437	17.4956	17.6969	0.533048	0.587404	0.616105	0.540977	0.267834	-0.17981	0.832688	0.283291	0.569383	0.301001
AT1G71260.1	188057	199898	250483	292461	243500	180692	403829	222654	17.5208	17.6089	17.9344	18.1579	17.8936	17.4632	18.6234	17.7644	4	4	17.5548	17.4618	17.4833	17.4719	17.7971	17.5437	17.4956	17.6969	-0.0339874	0.147089	0.451019	0.68595	0.096501	-0.0805495	1.12781	0.0674956	0.312518	0.302814
AT4G25840.1	489234	402643	404910	388666	223121	229320	239491	324023	18.9002	18.6191	18.6272	18.5682	17.7675	17.807	17.8696	18.3057	4	4	17.5548	17.4618	17.4833	17.4719	17.7971	17.5437	17.4956	17.6969	1.34536	1.15733	1.14391	1.09624	-0.0295954	0.263275	0.374034	0.608786	1.18571	0.304125
AT1G05270.1	213134	270148	301839	217039	215437	245051	214843	350412	17.7014	18.0434	18.2034	17.7276	17.7169	17.9027	17.7129	18.4187	4	4	17.5548	17.4618	17.4833	17.4719	17.7971	17.5437	17.4956	17.6969	0.146601	0.581573	0.720086	0.255657	-0.0801559	0.358999	0.217351	0.721742	0.425979	0.304484
AT5G24460.1	115391	44410.8	128039	24704.7	269804	213235	263563	262427	16.8162	15.4386	16.9662	14.5925	18.0416	17.7021	18.0078	18.0016	4	4	17.5548	17.4618	17.4833	17.4719	17.7971	17.5437	17.4956	17.6969	-0.738628	-2.0232	-0.517105	-2.87944	0.244495	0.158356	0.512214	0.304606	-1.53959	0.304918
AT2G39630.1;AT2G39630.2;AT2G39630.3	495023	376477	346615	323420	299005	200763	177703	373153	18.9171	18.5222	18.403	18.303	18.1898	17.6151	17.4391	18.5094	4	4	17.5548	17.4618	17.4833	17.4719	17.7971	17.5437	17.4956	17.6969	1.36233	1.06038	0.919643	0.831114	0.392749	0.0714048	-0.0564704	0.812457	1.04337	0.305035
AT1G52230.1;AT3G16140.1	Filtered	1	14769.5	27151.6	476669	233293	132783	269934		0	13.8503	14.7288	18.8626	17.8318	17.0187	18.0422	3	4	17.5548	17.4618	17.4833	17.4719	17.7971	17.5437	17.4956	17.6969			-3.633	-2.74318	1.06557	0.288058	-0.476869	0.3453	-3.18809	0.305514
AT3G24090.1	306472	277332	279306	306450	257277	262059	178838	331193	18.2254	18.0813	18.0915	18.2253	17.973	17.9995	17.4483	18.3373	4	4	17.5548	17.4618	17.4833	17.4719	17.7971	17.5437	17.4956	17.6969	0.670595	0.619439	0.608155	0.753359	0.175901	0.455807	-0.0472805	0.640363	0.662887	0.306198
AT5G14660.1;AT5G14660.2;AT5G14660.3	202529	241760	155059	247004	240794	227557	319912	228215	17.6278	17.8832	17.2425	17.9142	17.8774	17.7959	18.2873	17.8	4	4	17.5548	17.4618	17.4833	17.4719	17.7971	17.5437	17.4956	17.6969	0.0729703	0.421401	-0.240873	0.442243	0.0803807	0.252145	0.791738	0.103082	0.173935	0.306836
AT5G42760.1;AT5G42760.2	Filtered	Filtered	Filtered	Filtered	240741	213753	330444	235418					17.8771	17.7056	18.334	17.8449	0	4	17.5548	17.4618	17.4833	17.4719	17.7971	17.5437	17.4956	17.6969					0.080061	0.161859	0.83847	0.147915		0.307076
AT1G75350.1	87548.4	113323	131492	142045	250526	232373	275723	249443	16.4178	16.7901	17.0046	17.116	17.9346	17.8261	18.0729	17.9284	4	4	17.5548	17.4618	17.4833	17.4719	17.7971	17.5437	17.4956	17.6969	-1.13701	-0.671743	-0.478715	-0.355949	0.137538	0.282359	0.577284	0.231403	-0.660854	0.307146
AT5G22830.1;AT5G22830.2	58592.8	49947.5	71044.1	45333.6	267137	230433	221434	295144	15.8384	15.6081	16.1164	15.4683	18.0272	17.814	17.7565	18.1711	4	4	17.5548	17.4618	17.4833	17.4719	17.7971	17.5437	17.4956	17.6969	-1.71637	-1.85369	-1.3669	-2.00364	0.23016	0.270263	0.260944	0.474111	-1.73515	0.30887
AT1G14300.1;AT1G14300.2	289834	190830	258158	196672	236515	446583	160694	237519	18.1449	17.5419	17.9779	17.5854	17.8516	18.7686	17.294	17.8577	4	4	17.5548	17.4618	17.4833	17.4719	17.7971	17.5437	17.4956	17.6969	0.590068	0.0801068	0.494563	0.1135	0.0545125	1.22484	-0.201615	0.160737	0.319559	0.309619
AT4G08350.1	376036	289332	296070	313367	293370	234863	192911	303622	18.5205	18.1424	18.1756	18.2575	18.1624	17.8415	17.5576	18.2119	4	4	17.5548	17.4618	17.4833	17.4719	17.7971	17.5437	17.4956	17.6969	0.96571	0.680548	0.692249	0.78556	0.3653	0.297731	0.0620002	0.514966	0.781017	0.309999
AT1G55130.1	411600	257832	233726	246977	414755	203142	167437	286320	18.6509	17.9761	17.8345	17.914	18.6619	17.6321	17.3533	18.1273	4	4	17.5548	17.4618	17.4833	17.4719	17.7971	17.5437	17.4956	17.6969	1.09608	0.514255	0.351126	0.442083	0.86484	0.0884058	-0.142315	0.430319	0.600887	0.310312
AT1G67630.1	411897	418065	382582	482243	333573	250299	182529	265330	18.6519	18.6734	18.5454	18.8794	18.3476	17.9333	17.4778	18.0174	4	4	17.5548	17.4618	17.4833	17.4719	17.7971	17.5437	17.4956	17.6969	1.09712	1.21155	1.06208	1.40747	0.550582	0.389565	-0.0178072	0.320477	1.19455	0.310704
AT1G50430.1;AT1G50430.2	313344	324973	283415	247832	207752	319792	175527	347128	18.2574	18.31	18.1126	17.919	17.6645	18.2868	17.4213	18.4051	4	4	17.5548	17.4618	17.4833	17.4719	17.7971	17.5437	17.4956	17.6969	0.702586	0.848142	0.629227	0.447069	-0.132558	0.743048	-0.0742432	0.70816	0.656756	0.311102
AT1G05620.1;AT1G05620.2	165436	146131	161371	123874	318868	218126	235937	247301	17.3359	17.1569	17.3	16.9185	18.2826	17.7348	17.848	17.9159	4	4	17.5548	17.4618	17.4833	17.4719	17.7971	17.5437	17.4956	17.6969	-0.218884	-0.304911	-0.183307	-0.553417	0.485541	0.191074	0.352467	0.21896	-0.31513	0.312011
AT5G39340.1;AT5G39340.2;AT5G39340.3;AT5G39340.4	259380	244758	254389	211936	252941	282283	214397	265628	17.9847	17.901	17.9567	17.6933	17.9484	18.1068	17.7099	18.019	4	4	17.5548	17.4618	17.4833	17.4719	17.7971	17.5437	17.4956	17.6969	0.429909	0.439179	0.473344	0.221336	0.15138	0.563057	0.214348	0.322095	0.390942	0.31272
AT5G12210.1;AT5G12210.2	310097	250782	258788	254409	349849	206156	217513	260012	18.2424	17.9361	17.9814	17.9568	18.4164	17.6534	17.7307	17.9882	4	4	17.5548	17.4618	17.4833	17.4719	17.7971	17.5437	17.4956	17.6969	0.687558	0.474259	0.498078	0.484855	0.619314	0.109651	0.235169	0.291268	0.536187	0.31385
AT2G04340.1	231873	111571	191432	156103	1.29538e+06	254527	68796.8	179979	17.823	16.7676	17.5465	17.2521	20.3049	17.9575	16.0701	17.4575	4	4	17.5548	17.4618	17.4833	17.4719	17.7971	17.5437	17.4956	17.6969	0.268174	-0.69422	0.0631371	-0.219791	2.50789	0.413733	-1.42552	-0.239479	-0.145675	0.314155
AT3G22950.1;AT3G22950.2	331066	257720	251280	334206	319098	240560	195632	272502	18.3368	17.9754	17.9389	18.3504	18.2836	17.876	17.5778	18.0559	4	4	17.5548	17.4618	17.4833	17.4719	17.7971	17.5437	17.4956	17.6969	0.781958	0.513629	0.455604	0.878445	0.486578	0.33231	0.0822077	0.358959	0.657409	0.315014
AT4G16765.1;AT4G16765.2;AT4G16765.3;AT4G16765.6	400032	338792	365316	371026	195633	220971	295318	322733	18.6098	18.37	18.4788	18.5012	17.5778	17.7535	18.1719	18.3	4	4	17.5548	17.4618	17.4833	17.4719	17.7971	17.5437	17.4956	17.6969	1.05496	0.908222	0.995452	1.02923	-0.219269	0.209774	0.676333	0.603034	0.996964	0.317468
ATCG00130.1	118423	97634.8	136649	91030.7	270216	247231	253628	244389	16.8536	16.5751	17.0601	16.4741	18.0438	17.9155	17.9524	17.8988	4	4	17.5548	17.4618	17.4833	17.4719	17.7971	17.5437	17.4956	17.6969	-0.701211	-0.88671	-0.423213	-0.997869	0.246691	0.371777	0.456778	0.201868	-0.752251	0.319279
AT2G01540.1	109529	100161	124422	115381	313916	199757	264328	251359	16.7409	16.612	16.9249	16.816	18.26	17.6079	18.012	17.9394	4	4	17.5548	17.4618	17.4833	17.4719	17.7971	17.5437	17.4956	17.6969	-0.813853	-0.849852	-0.558447	-0.65589	0.462958	0.0641624	0.516393	0.242442	-0.71951	0.321489
AT3G25920.1	61671.4	85154	97676.7	76095.4	258306	245288	253268	261504	15.9123	16.3778	16.5757	16.2155	17.9787	17.9041	17.9503	17.9965	4	4	17.5548	17.4618	17.4833	17.4719	17.7971	17.5437	17.4956	17.6969	-1.64249	-1.08403	-0.907604	-1.25641	0.181661	0.360393	0.454728	0.299523	-1.22263	0.324076
AT2G20190.1	324529	310780	261391	206535	237206	256667	189068	364909	18.308	18.2455	17.9959	17.656	17.8558	17.9695	17.5285	18.4772	4	4	17.5548	17.4618	17.4833	17.4719	17.7971	17.5437	17.4956	17.6969	0.753185	0.783718	0.512519	0.184094	0.0587217	0.425814	0.0329669	0.780226	0.558379	0.324432
AT1G52370.1;AT1G52370.2;AT1G52370.3;AT1G52370.4	295371	238321	231096	245662	242838	236501	254695	287481	18.1722	17.8625	17.8181	17.9063	17.8896	17.8515	17.9584	18.1331	4	4	17.5548	17.4618	17.4833	17.4719	17.7971	17.5437	17.4956	17.6969	0.617365	0.40073	0.334802	0.434379	0.0925725	0.307763	0.462835	0.436158	0.446819	0.324832
AT1G79040.1	173878	259756	219400	165768	341852	228125	153450	352825	17.4077	17.9868	17.7432	17.3388	18.383	17.7995	17.2274	18.4286	4	4	17.5548	17.4618	17.4833	17.4719	17.7971	17.5437	17.4956	17.6969	-0.147084	0.524979	0.259874	-0.13313	0.585953	0.255737	-0.268164	0.731643	0.12616	0.326292
AT2G27510.1	40183.1	156957	583782	331661	705255	555892	664864	16206.8	15.2943	17.26	19.1551	18.3394	19.4278	19.0844	19.3427	13.9843	4	4	17.5548	17.4618	17.4833	17.4719	17.7971	17.5437	17.4956	17.6969	-2.2605	-0.201813	1.67174	0.867417	1.63072	1.54072	1.84712	-3.71264	0.0192105	0.326483
AT2G19520.1	342406	328392	309933	262429	189736	290129	249130	309508	18.3854	18.3251	18.2416	18.0016	17.5336	18.1463	17.9265	18.2396	4	4	17.5548	17.4618	17.4833	17.4719	17.7971	17.5437	17.4956	17.6969	0.830549	0.86324	0.758265	0.529632	-0.263423	0.602608	0.430961	0.542666	0.745421	0.328203
AT4G28480.1	184148	204435	225755	8088.44	319334	225060	251910	236518	17.4905	17.6413	17.7844	12.9816	18.2847	17.78	17.9425	17.8516	4	4	17.5548	17.4618	17.4833	17.4719	17.7971	17.5437	17.4956	17.6969	-0.0642983	0.179466	0.301069	-4.49029	0.487646	0.236225	0.446974	0.154643	-1.01851	0.331372
AT5G42240.1	284946	267973	299006	257566	175776	297375	218256	376535	18.1203	18.0317	18.1898	17.9746	17.4234	18.1819	17.7357	18.5224	4	4	17.5548	17.4618	17.4833	17.4719	17.7971	17.5437	17.4956	17.6969	0.565528	0.569913	0.706482	0.502646	-0.373684	0.638199	0.240084	0.825475	0.586142	0.332519
AT2G38710.1;AT2G38710.2;AT2G38710.3;AT2G38710.4	230886	333864	277636	250104	218461	250985	221170	354538	17.8168	18.3489	18.0828	17.9322	17.737	17.9372	17.7548	18.4356	4	4	17.5548	17.4618	17.4833	17.4719	17.7971	17.5437	17.4956	17.6969	0.262018	0.887082	0.599503	0.460234	-0.0600435	0.393517	0.259218	0.738631	0.552209	0.332831
AT3G63000.1	219068	247146	226100	257963	286195	229931	247257	264398	17.741	17.915	17.7866	17.9768	18.1266	17.8108	17.9157	18.0123	4	4	17.5548	17.4618	17.4833	17.4719	17.7971	17.5437	17.4956	17.6969	0.186218	0.453184	0.30327	0.50487	0.329579	0.267114	0.420076	0.3154	0.361886	0.333042
AT3G56240.1;AT3G56240.3	742948	986835	596582	1.073e+06	592485	345903	62222.8	337390	19.5029	19.9124	19.1864	20.0332	19.1764	18.4	15.9252	18.3641	4	4	17.5548	17.4618	17.4833	17.4719	17.7971	17.5437	17.4956	17.6969	1.9481	2.45063	1.70303	2.56128	1.37936	0.856281	-1.57042	0.667107	2.16576	0.333082
AT4G30290.1	151213	144117	223929	203557	300549	263953	142379	381270	17.2062	17.1369	17.7727	17.6351	18.1972	18.0099	17.1194	18.5405	4	4	17.5548	17.4618	17.4833	17.4719	17.7971	17.5437	17.4956	17.6969	-0.348575	-0.324937	0.28935	0.163135	0.400178	0.466195	-0.376194	0.843504	-0.0552569	0.333421
AT3G52760.1	145954	240842	190006	Filtered	275145	510070	125511	244627	17.1552	17.8777	17.5357		18.0698	18.9603	16.9374	17.9002	3	4	17.5548	17.4618	17.4833	17.4719	17.7971	17.5437	17.4956	17.6969	-0.399649	0.415907	0.0523517		0.272774	1.41661	-0.558126	0.203274	0.02287	0.333633
AT1G73990.1	174086	144506	136162	122972	317220	218919	207138	299763	17.4094	17.1408	17.055	16.908	18.2751	17.74	17.6602	18.1935	4	4	17.5548	17.4618	17.4833	17.4719	17.7971	17.5437	17.4956	17.6969	-0.145363	-0.321052	-0.428364	-0.563969	0.478066	0.19631	0.164658	0.496515	-0.364687	0.333887
AT3G07430.1	172269	129255	159432	164957	446590	219283	231362	190763	17.3943	16.9799	17.2826	17.3317	18.7686	17.7424	17.8198	17.5414	4	4	17.5548	17.4618	17.4833	17.4719	17.7971	17.5437	17.4956	17.6969	-0.160497	-0.481961	-0.200753	-0.140202	0.971531	0.198708	0.324219	-0.155531	-0.245853	0.334732
AT2G47380.1;AT2G47380.2	196983	250118	390915	313050	396519	290652	305289	123184	17.5877	17.9323	18.5765	18.256	18.597	18.1489	18.2198	16.9105	4	4	17.5548	17.4618	17.4833	17.4719	17.7971	17.5437	17.4956	17.6969	0.0329125	0.470434	1.09316	0.784099	0.79997	0.605209	0.724241	-0.786491	0.595152	0.335732
AT2G33740.2	16131.9	Filtered	219048	59498.8	433591	239770	155585	Filtered	13.9776		17.7409	15.8606	18.726	17.8713	17.2473		3	3	17.5548	17.4618	17.4833	17.4719	17.7971	17.5437	17.4956	17.6969	-3.57718		0.257553	-1.61136	0.928916	0.327563	-0.248237		-1.64366	0.336081
AT4G25370.1	244254	152730	181346	350528	278593	208012	320392	233706	17.898	17.2206	17.4684	18.4192	18.0878	17.6663	18.2895	17.8343	4	4	17.5548	17.4618	17.4833	17.4719	17.7971	17.5437	17.4956	17.6969	0.343223	-0.241195	-0.0149448	0.947235	0.29074	0.122582	0.793901	0.137384	0.258579	0.336152
AT3G44600.1	350132	300498	314451	355195	254805	211265	282738	285716	18.4175	18.197	18.2625	18.4383	17.959	17.6887	18.1091	18.1242	4	4	17.5548	17.4618	17.4833	17.4719	17.7971	17.5437	17.4956	17.6969	0.86274	0.735176	0.779146	0.966318	0.161972	0.144967	0.613529	0.427274	0.835845	0.336935
AT4G32605.1	265688	279007	390482	410648	262112	269752	378912	162585	18.0194	18.0899	18.5749	18.6475	17.9998	18.0413	18.5315	17.3108	4	4	17.5548	17.4618	17.4833	17.4719	17.7971	17.5437	17.4956	17.6969	0.464572	0.628126	1.09156	1.17561	0.202761	0.497548	1.03593	-0.386115	0.839967	0.337531
AT1G53670.1	77920.6	68577.1	88220.4	75531.6	309331	251167	218512	257984	16.2497	16.0654	16.4288	16.2048	18.2388	17.9383	17.7374	17.9769	4	4	17.5548	17.4618	17.4833	17.4719	17.7971	17.5437	17.4956	17.6969	-1.30508	-1.39638	-1.05451	-1.26714	0.44173	0.394564	0.241777	0.279974	-1.25578	0.339511
AT5G27330.1	290392	298231	306270	378592	190258	278326	206345	401079	18.1476	18.1861	18.2244	18.5303	17.5376	18.0864	17.6547	18.6135	4	4	17.5548	17.4618	17.4833	17.4719	17.7971	17.5437	17.4956	17.6969	0.592841	0.724253	0.741113	1.05835	-0.259465	0.542692	0.159125	0.916578	0.779139	0.339733
AT2G12400.1	248630	222695	291175	242757	326998	245356	197903	276650	17.9236	17.7647	18.1515	17.8892	18.3189	17.9045	17.5944	18.0777	4	4	17.5548	17.4618	17.4833	17.4719	17.7971	17.5437	17.4956	17.6969	0.368837	0.30289	0.668193	0.417219	0.521864	0.360788	0.0988587	0.380751	0.439285	0.340565
AT5G65750.1	288649	265996	266118	263607	328681	199867	280056	238782	18.139	18.021	18.0217	18.008	18.3263	17.6087	18.0954	17.8653	4	4	17.5548	17.4618	17.4833	17.4719	17.7971	17.5437	17.4956	17.6969	0.584153	0.559226	0.538372	0.536096	0.529267	0.0649579	0.59978	0.168386	0.554462	0.340598
AT3G11330.1	312965	235223	275553	252343	261697	245038	192867	355255	18.2556	17.8437	18.072	17.945	17.9975	17.9026	17.5572	18.4385	4	4	17.5548	17.4618	17.4833	17.4719	17.7971	17.5437	17.4956	17.6969	0.70084	0.381852	0.588639	0.473093	0.200478	0.358922	0.0616687	0.741546	0.536106	0.340654
AT5G08650.1;AT5G08650.2	61848.9	87621.7	85548.1	59269.4	251446	301495	246873	235176	15.9165	16.419	16.3844	15.855	17.9399	18.2018	17.9134	17.8434	4	4	17.5548	17.4618	17.4833	17.4719	17.7971	17.5437	17.4956	17.6969	-1.63834	-1.04282	-1.09888	-1.61693	0.142828	0.658048	0.417834	0.14643	-1.34924	0.341285
AT1G15870.1	316281	312590	301799	330545	262563	232630	311489	231982	18.2708	18.2539	18.2032	18.3345	18.0023	17.8277	18.2488	17.8237	4	4	17.5548	17.4618	17.4833	17.4719	17.7971	17.5437	17.4956	17.6969	0.716045	0.792096	0.719897	0.862553	0.205245	0.283951	0.753248	0.126704	0.772648	0.342287
AT2G42600.1;AT2G42600.2;AT2G42600.3	62176.4	71663.6	62384.4	60546.3	201368	359395	142961	427696	15.9241	16.129	15.9289	15.8858	17.6195	18.4552	17.1253	18.7062	4	4	17.5548	17.4618	17.4833	17.4719	17.7971	17.5437	17.4956	17.6969	-1.63072	-1.33286	-1.55443	-1.58618	-0.177587	0.911487	-0.370318	1.00928	-1.52605	0.343214
AT4G15950.1	190307	130034	203885	133957	558538	183430	213442	202549	17.538	16.9885	17.6374	17.0314	19.0913	17.4849	17.7035	17.6279	4	4	17.5548	17.4618	17.4833	17.4719	17.7971	17.5437	17.4956	17.6969	-0.0168299	-0.47329	0.154061	-0.440523	1.29424	-0.0588533	0.207908	-0.06904	-0.194145	0.343563
AT5G58100.1;AT5G58100.2	305564	243741	216273	192102	249682	266821	184518	360383	18.2211	17.895	17.7225	17.5515	17.9297	18.0255	17.4934	18.4592	4	4	17.5548	17.4618	17.4833	17.4719	17.7971	17.5437	17.4956	17.6969	0.666315	0.433171	0.23916	0.079581	0.132675	0.481788	-0.00217209	0.762223	0.354557	0.343628
AT5G12130.1;AT5G12130.2	100509	135532	148897	133199	171272	295490	232775	376403	16.617	17.0483	17.184	17.0232	17.3859	18.1727	17.8286	18.5219	4	4	17.5548	17.4618	17.4833	17.4719	17.7971	17.5437	17.4956	17.6969	-0.937843	-0.413546	-0.299375	-0.448708	-0.411135	0.629024	0.333	0.82497	-0.524868	0.343965
AT1G72810.1	354723	339867	336865	292799	368854	233883	193025	266955	18.4363	18.3746	18.3618	18.1596	18.4927	17.8354	17.5584	18.0262	4	4	17.5548	17.4618	17.4833	17.4719	17.7971	17.5437	17.4956	17.6969	0.881531	0.912794	0.878478	0.687616	0.69563	0.291699	0.0628493	0.329286	0.840104	0.344866
AT1G48600.1;AT1G48600.2	61102.2	126533	86957.5	73168.8	320801	310291	184455	242176	15.8989	16.9492	16.408	16.1589	18.2913	18.2433	17.4929	17.8857	4	4	17.5548	17.4618	17.4833	17.4719	17.7971	17.5437	17.4956	17.6969	-1.65587	-0.512659	-1.07531	-1.31299	0.494258	0.699536	-0.00266646	0.188748	-1.13921	0.344969
AT2G19830.2	314847	301266	283472	269313	231932	244308	237506	330765	18.2643	18.2007	18.1128	18.0389	17.8233	17.8983	17.8576	18.3354	4	4	17.5548	17.4618	17.4833	17.4719	17.7971	17.5437	17.4956	17.6969	0.70949	0.738861	0.629513	0.56699	0.0262826	0.354619	0.362028	0.638498	0.661213	0.345357
AT5G17290.1	240239	67915	157855	Filtered	251423	371136	166828	287078	17.8741	16.0514	17.2682		17.9398	18.5016	17.348	18.1311	3	4	17.5548	17.4618	17.4833	17.4719	17.7971	17.5437	17.4956	17.6969	0.319309	-1.41038	-0.215089		0.142699	0.957863	-0.147571	0.434134	-0.435385	0.346782
AT3G43980.1;AT3G44010.1;AT3G44010.2;AT4G33865.1	465188	331149	400930	946898	117859	278082	304853	448597	18.8275	18.3371	18.613	19.8528	16.8467	18.0851	18.2178	18.7751	4	4	17.5548	17.4618	17.4833	17.4719	17.7971	17.5437	17.4956	17.6969	1.27265	0.875302	1.12966	2.38092	-0.950363	0.541422	0.722181	1.07811	1.41463	0.347838
AT3G59890.1;AT3G59890.2	217358	370855	346052	301223	138769	343042	327122	288636	17.7297	18.5005	18.4006	18.2005	17.0823	18.388	18.3195	18.1389	4	4	17.5548	17.4618	17.4833	17.4719	17.7971	17.5437	17.4956	17.6969	0.174914	1.03868	0.917299	0.728538	-0.714737	0.844298	0.823893	0.441943	0.714858	0.348849
AT4G10480.1;AT4G10480.2	258788	323211	342142	332251	255301	329405	306986	174634	17.9814	18.3021	18.3842	18.3419	17.9618	18.3295	18.2278	17.414	4	4	17.5548	17.4618	17.4833	17.4719	17.7971	17.5437	17.4956	17.6969	0.426608	0.8403	0.900902	0.86998	0.164779	0.785779	0.732239	-0.282974	0.759447	0.349956
AT4G10730.1;AT4G10730.2	175631	124584	143175	124223	343139	230355	240509	239206	17.4222	16.9268	17.1274	16.9226	18.3884	17.8135	17.8757	17.8679	4	4	17.5548	17.4618	17.4833	17.4719	17.7971	17.5437	17.4956	17.6969	-0.132616	-0.535055	-0.355911	-0.549364	0.591373	0.269774	0.380156	0.170944	-0.393236	0.353062
AT4G36130.1	369075	410912	340302	392500	437792	290157	393592	91170	18.4936	18.6485	18.3765	18.5823	18.7399	18.1465	18.5863	16.4763	4	4	17.5548	17.4618	17.4833	17.4719	17.7971	17.5437	17.4956	17.6969	0.938754	1.18665	0.893123	1.1104	0.942827	0.602746	1.09076	-1.22068	1.03223	0.353915
AT3G26840.1	104874	82056.3	153403	106890	341344	247861	227928	236599	16.6783	16.3243	17.227	16.7058	18.3809	17.9192	17.7982	17.8521	4	4	17.5548	17.4618	17.4833	17.4719	17.7971	17.5437	17.4956	17.6969	-0.876505	-1.13749	-0.256366	-0.766169	0.583808	0.375448	0.302644	0.155135	-0.759133	0.354259
AT3G62410.1	8864.62	Filtered	43614.7	Filtered	214335	477886	576284	77359.4	13.1138		15.4125		17.7095	18.8663	19.1364	16.2393	2	4	17.5548	17.4618	17.4833	17.4719	17.7971	17.5437	17.4956	17.6969	-4.44096		-2.07081		-0.0875514	1.32258	1.64085	-1.45766	-3.25588	0.354554
AT5G14240.1	356620	419492	431230	402829	254732	296625	283940	212871	18.444	18.6783	18.7181	18.6198	17.9586	18.1783	18.1152	17.6996	4	4	17.5548	17.4618	17.4833	17.4719	17.7971	17.5437	17.4956	17.6969	0.889228	1.21647	1.23477	1.14787	0.161561	0.634556	0.619653	0.00266899	1.12208	0.35461
AT5G16950.1	156663	197179	200937	269039	344596	244741	269859	202874	17.2573	17.5891	17.6164	18.0375	18.3945	17.9009	18.0418	17.6302	4	4	17.5548	17.4618	17.4833	17.4719	17.7971	17.5437	17.4956	17.6969	-0.297492	0.127329	0.133055	0.56552	0.597488	0.357173	0.546273	-0.0667215	0.132103	0.358553
AT3G02830.1;AT3G02830.2	215620	102403	160102	128636	186773	276522	261959	342065	17.7181	16.6439	17.2886	16.9729	17.5109	18.077	17.999	18.3839	4	4	17.5548	17.4618	17.4833	17.4719	17.7971	17.5437	17.4956	17.6969	0.163328	-0.817921	-0.194704	-0.499002	-0.286133	0.533309	0.503407	0.686963	-0.337075	0.359386
AT1G59700.1	Filtered	Filtered	2532.01	Filtered	301131	279300	345269	159557			11.3061		18.2	18.0915	18.3974	17.2837	1	4	17.5548	17.4618	17.4833	17.4719	17.7971	17.5437	17.4956	17.6969			-6.17727		0.402971	0.547729	0.901784	-0.413238	-6.17727	0.359811
ATCG00740.1	62536	68037.6	101521	65884.4	317470	234048	238907	263849	15.9324	16.054	16.6314	16.0076	18.2763	17.8364	17.8661	18.0094	4	4	17.5548	17.4618	17.4833	17.4719	17.7971	17.5437	17.4956	17.6969	-1.6224	-1.40777	-0.851918	-1.46429	0.479202	0.292716	0.370512	0.312402	-1.33659	0.363708
AT5G19485.1	525369	345438	367426	490863	337035	216331	220932	290905	19.003	18.3981	18.4871	18.905	18.3625	17.7229	17.7532	18.1502	4	4	17.5548	17.4618	17.4833	17.4719	17.7971	17.5437	17.4956	17.6969	1.44817	0.936249	1.00376	1.43303	0.565479	0.179156	0.257669	0.453239	1.2053	0.363886
AT2G04900.1;AT2G04900.2	529799	404512	326041	208489	389438	284018	214848	197668	19.0151	18.6258	18.3147	17.6696	18.571	18.1156	17.713	17.5927	4	4	17.5548	17.4618	17.4833	17.4719	17.7971	17.5437	17.4956	17.6969	1.46028	1.164	0.831363	0.197679	0.773973	0.571898	0.217382	-0.104231	0.913333	0.364755
AT5G40650.1	176422	256644	200719	339696	352727	246934	261326	206596	17.4287	17.9694	17.6148	18.3739	18.4282	17.9138	17.9955	17.6565	4	4	17.5548	17.4618	17.4833	17.4719	17.7971	17.5437	17.4956	17.6969	-0.126133	0.507593	0.131487	0.901952	0.631132	0.370043	0.499914	-0.0404961	0.353725	0.365148
AT5G01500.1	135428	405620	458792	254420	200449	224419	658240	158950	17.0472	18.6298	18.8075	17.9569	17.6129	17.7758	19.3283	17.2782	4	4	17.5548	17.4618	17.4833	17.4719	17.7971	17.5437	17.4956	17.6969	-0.507633	1.16795	1.32415	0.484918	-0.184188	0.232111	1.83268	-0.418735	0.617347	0.365467
AT4G02510.1;AT4G02510.2;AT4G02510.3;AT4G02510.4	217578	173734	193977	213658	364658	214143	241195	249906	17.7312	17.4065	17.5655	17.7049	18.4762	17.7082	17.8798	17.931	4	4	17.5548	17.4618	17.4833	17.4719	17.7971	17.5437	17.4956	17.6969	0.176374	-0.0552936	0.0821925	0.233008	0.679124	0.164491	0.384264	0.234074	0.10907	0.365488
AT2G22125.1	317174	296923	271277	274653	229209	264352	190983	408707	18.2749	18.1797	18.0494	18.0673	17.8063	18.0121	17.5431	18.6407	4	4	17.5548	17.4618	17.4833	17.4719	17.7971	17.5437	17.4956	17.6969	0.720115	0.717913	0.566078	0.595316	0.00924175	0.468373	0.0475098	0.943757	0.649855	0.36722
AT5G04830.1;AT5G04830.2	75215.4	55832.2	93457.1	61262.9	267976	210847	277631	301920	16.1987	15.7688	16.512	15.9027	18.0317	17.6858	18.0828	18.2038	4	4	17.5548	17.4618	17.4833	17.4719	17.7971	17.5437	17.4956	17.6969	-1.35606	-1.69301	-0.971316	-1.56921	0.234687	0.142113	0.587232	0.506857	-1.3974	0.367722
AT5G35430.1	476994	357868	405671	269636	216882	324628	159261	423005	18.8636	18.4491	18.6299	18.0407	17.7266	18.3084	17.281	18.6903	4	4	17.5548	17.4618	17.4833	17.4719	17.7971	17.5437	17.4956	17.6969	1.30881	0.987249	1.14662	0.568717	-0.0705096	0.764703	-0.21454	0.993366	1.00285	0.368255
AT5G61030.1;AT5G61030.2	338233	421428	348323	349746	204788	307343	204927	368866	18.3677	18.6849	18.4101	18.4159	17.6438	18.2295	17.6447	18.4927	4	4	17.5548	17.4618	17.4833	17.4719	17.7971	17.5437	17.4956	17.6969	0.812855	1.22311	0.926734	0.944014	-0.153292	0.685763	0.149174	0.795786	0.976678	0.369358
AT3G20800.1	449448	332481	284427	284361	245836	256580	255625	297998	18.7778	18.3429	18.1177	18.1174	17.9073	17.9691	17.9637	18.1849	4	4	17.5548	17.4618	17.4833	17.4719	17.7971	17.5437	17.4956	17.6969	1.22299	0.881096	0.634368	0.645432	0.110276	0.425325	0.468095	0.487993	0.845972	0.372922
AT1G59600.1	288002	256631	295201	203644	321536	214627	283728	245876	18.1357	17.9693	18.1713	17.6357	18.2946	17.7115	18.1142	17.9076	4	4	17.5548	17.4618	17.4833	17.4719	17.7971	17.5437	17.4956	17.6969	0.580918	0.50752	0.688005	0.163756	0.497561	0.167747	0.618575	0.210623	0.48505	0.373626
AT1G15420.1	729364	503833	432288	555029	161752	233376	343073	372238	19.4763	18.9426	18.7216	19.0822	17.3034	17.8323	18.3882	18.5059	4	4	17.5548	17.4618	17.4833	17.4719	17.7971	17.5437	17.4956	17.6969	1.92148	1.48077	1.2383	1.61027	-0.493639	0.288573	0.892579	0.808918	1.5627	0.374108
AT5G47200.1	279729	257997	208780	232768	220330	240287	279006	326762	18.0937	17.977	17.6716	17.8285	17.7493	17.8744	18.0899	18.3179	4	4	17.5548	17.4618	17.4833	17.4719	17.7971	17.5437	17.4956	17.6969	0.538871	0.515178	0.188292	0.356599	-0.0477516	0.33067	0.594359	0.62093	0.399735	0.374552
AT2G26900.1	56249.2	64155.4	76304.2	66065.8	229665	232208	287218	315373	15.7795	15.9693	16.2195	16.0116	17.8092	17.8251	18.1318	18.2667	4	4	17.5548	17.4618	17.4833	17.4719	17.7971	17.5437	17.4956	17.6969	-1.77526	-1.49253	-1.26386	-1.46032	0.0121107	0.281332	0.63621	0.569751	-1.49799	0.374851
AT3G10270.1;AT3G10270.2	233155	205113	226922	204047	344646	235157	217275	274938	17.8309	17.6461	17.7918	17.6385	18.3948	17.8433	17.7292	18.0687	4	4	17.5548	17.4618	17.4833	17.4719	17.7971	17.5437	17.4956	17.6969	0.276129	0.184243	0.308507	0.166604	0.597696	0.29954	0.233589	0.371798	0.233871	0.375656
AT5G18700.1	391000	279519	268405	325716	284260	348797	197906	249898	18.5768	18.0926	18.0341	18.3133	18.1169	18.412	17.5945	17.931	4	4	17.5548	17.4618	17.4833	17.4719	17.7971	17.5437	17.4956	17.6969	1.02201	0.630766	0.550719	0.841322	0.319793	0.868304	0.0988801	0.234029	0.761203	0.380252
AT2G15490.1	251075	209564	218277	306705	272016	178275	387583	260940	17.9378	17.677	17.7358	18.2265	18.0533	17.4437	18.5641	17.9934	4	4	17.5548	17.4618	17.4833	17.4719	17.7971	17.5437	17.4956	17.6969	0.382956	0.215215	0.252472	0.75456	0.256274	-0.0999849	1.06857	0.296409	0.401301	0.380317
AT5G44635.1;AT5G44635.2	465489	391255	330429	351036	300198	254939	155099	414090	18.8284	18.5777	18.334	18.4213	18.1956	17.9598	17.2428	18.6596	4	4	17.5548	17.4618	17.4833	17.4719	17.7971	17.5437	17.4956	17.6969	1.27358	1.11593	0.850649	0.949326	0.398493	0.416067	-0.25275	0.962634	1.04737	0.381111
AT2G47940.1;AT2G47940.2	73542.5	69627.5	119245	113325	266529	219658	222016	378284	16.1663	16.0874	16.8636	16.7901	18.0239	17.7449	17.7603	18.5291	4	4	17.5548	17.4618	17.4833	17.4719	17.7971	17.5437	17.4956	17.6969	-1.38851	-1.37445	-0.61976	-0.681825	0.226875	0.201171	0.264726	0.83216	-1.01614	0.381233
AT5G48335.1	207846	164560	231816	Filtered	314028	296449	225274	235000	17.6652	17.3283	17.8226		18.2605	18.1774	17.7813	17.8423	3	4	17.5548	17.4618	17.4833	17.4719	17.7971	17.5437	17.4956	17.6969	0.110356	-0.13356	0.339287		0.463475	0.633701	0.285744	0.145355	0.105361	0.382069
AT2G21470.1;AT2G21470.2	402087	358182	347929	394945	284705	262546	184733	359311	18.6171	18.4503	18.4084	18.5913	18.1191	18.0022	17.4951	18.4549	4	4	17.5548	17.4618	17.4833	17.4719	17.7971	17.5437	17.4956	17.6969	1.06235	0.988515	0.925101	1.11936	0.322046	0.458487	-0.000495827	0.757925	1.02383	0.384491
AT4G17520.1	328593	346378	374000	348154	403944	219906	298100	187572	18.3259	18.402	18.5127	18.4094	18.6238	17.7465	18.1854	17.5171	4	4	17.5548	17.4618	17.4833	17.4719	17.7971	17.5437	17.4956	17.6969	0.771142	0.940169	1.02935	0.937433	0.826735	0.202799	0.68986	-0.179862	0.919522	0.384883
AT2G45470.1	86585.8	180171	178070	191966	301551	308501	246398	217043	16.4018	17.459	17.4421	17.5505	18.202	18.2349	17.9106	17.7276	4	4	17.5548	17.4618	17.4833	17.4719	17.7971	17.5437	17.4956	17.6969	-1.15296	-0.00281339	-0.0412452	0.0785604	0.404981	0.69119	0.415053	0.0306703	-0.279614	0.385473
AT1G02080.1;AT1G02080.2;AT1G02080.3	470167	288060	273759	255993	349829	220917	223123	291245	18.8428	18.136	18.0625	17.9657	18.4163	17.7531	17.7675	18.1519	4	4	17.5548	17.4618	17.4833	17.4719	17.7971	17.5437	17.4956	17.6969	1.28801	0.674194	0.579214	0.493812	0.61923	0.209421	0.271904	0.454922	0.758808	0.388869
AT4G12390.1	96696.9	112500	134529	117516	312046	308234	137619	384619	16.5612	16.7796	17.0376	16.8425	18.2514	18.2337	17.0703	18.5531	4	4	17.5548	17.4618	17.4833	17.4719	17.7971	17.5437	17.4956	17.6969	-0.993619	-0.682247	-0.445772	-0.629441	0.454339	0.689941	-0.425254	0.856119	-0.68777	0.393786
AT3G62600.1	249750	309623	259447	219166	439833	317067	144936	252119	17.9301	18.2402	17.9851	17.7417	18.7466	18.2744	17.1451	17.9437	4	4	17.5548	17.4618	17.4833	17.4719	17.7971	17.5437	17.4956	17.6969	0.375321	0.778335	0.501751	0.269732	0.949535	0.730702	-0.350521	0.246794	0.481285	0.394127
AT1G09430.1	448665	407407	312828	304184	210350	254803	271006	352853	18.7753	18.6361	18.255	18.2146	17.6824	17.959	18.048	18.4287	4	4	17.5548	17.4618	17.4833	17.4719	17.7971	17.5437	17.4956	17.6969	1.22048	1.17429	0.77168	0.742651	-0.114627	0.415296	0.552387	0.73176	0.977276	0.396204
AT2G38270.1	129451	140765	158055	141036	342769	238394	336604	186361	16.9821	17.1029	17.2701	17.1057	18.3869	17.863	18.3607	17.5077	4	4	17.5548	17.4618	17.4833	17.4719	17.7971	17.5437	17.4956	17.6969	-0.572749	-0.358884	-0.213267	-0.36623	0.589817	0.319265	0.865117	-0.189206	-0.377783	0.396248
AT5G45170.1	256259	218320	212539	249558	352901	231349	281354	223689	17.9672	17.7361	17.6974	17.929	18.4289	17.8197	18.102	17.7711	4	4	17.5548	17.4618	17.4833	17.4719	17.7971	17.5437	17.4956	17.6969	0.41244	0.274267	0.214039	0.45708	0.631844	0.275988	0.60645	0.0741845	0.339456	0.397117
AT5G43400.1	260394	250695	217175	213336	185184	307803	288996	312548	17.9903	17.9356	17.7285	17.7028	17.4986	18.2316	18.1407	18.2537	4	4	17.5548	17.4618	17.4833	17.4719	17.7971	17.5437	17.4956	17.6969	0.435533	0.473757	0.245165	0.230833	-0.29846	0.687923	0.645117	0.556771	0.346322	0.397838
AT5G35700.1	350352	321114	279693	312631	392309	265478	168970	292881	18.4184	18.2927	18.0935	18.2541	18.5816	18.0182	17.3664	18.16	4	4	17.5548	17.4618	17.4833	17.4719	17.7971	17.5437	17.4956	17.6969	0.863644	0.830907	0.610152	0.782168	0.78457	0.474505	-0.129172	0.463004	0.771718	0.398227
AT4G37640.1	360042	297763	288509	296323	337606	234470	244575	266385	18.4578	18.1838	18.1383	18.1768	18.365	17.839	17.8999	18.0232	4	4	17.5548	17.4618	17.4833	17.4719	17.7971	17.5437	17.4956	17.6969	0.903006	0.721985	0.654925	0.704875	0.567922	0.295315	0.404342	0.326204	0.746198	0.398446
AT1G61130.1	305134	308823	266790	259099	169645	285629	243132	439955	18.2191	18.2364	18.0253	17.9831	17.3722	18.1238	17.8914	18.747	4	4	17.5548	17.4618	17.4833	17.4719	17.7971	17.5437	17.4956	17.6969	0.664284	0.774603	0.542015	0.511208	-0.424898	0.580056	0.395803	1.05005	0.623028	0.400252
AT2G27490.1;AT2G27490.2;AT2G27490.3;AT2G27490.4	128037	215012	159204	161739	Filtered	221106	250086	312369	16.9662	17.7141	17.2805	17.3033		17.7544	17.9321	18.2529	4	3	17.5548	17.4618	17.4833	17.4719	17.7971	17.5437	17.4956	17.6969	-0.588595	0.252238	-0.202816	-0.168624		0.210655	0.436491	0.555941	-0.176949	0.401029
AT5G39800.1;AT5G40080.1	591908	262547	318285	362300	284198	167054	197053	555271	19.175	18.0022	18.28	18.4668	18.1165	17.35	17.5882	19.0828	4	4	17.5548	17.4618	17.4833	17.4719	17.7971	17.5437	17.4956	17.6969	1.62021	0.5404	0.796627	0.99489	0.319477	-0.193771	0.0926503	1.38588	0.988032	0.40106
AT4G10300.1	100347	116067	117243	168139	235110	290653	239923	316858	16.6146	16.8246	16.8391	17.3593	17.843	18.1489	17.8722	18.2735	4	4	17.5548	17.4618	17.4833	17.4719	17.7971	17.5437	17.4956	17.6969	-0.940167	-0.637219	-0.644195	-0.112641	0.0459138	0.605211	0.376638	0.576529	-0.583556	0.401073
AT1G75200.1	316750	248869	242162	260015	223299	269731	214992	401820	18.273	17.925	17.8856	17.9882	17.7686	18.0412	17.7139	18.6162	4	4	17.5548	17.4618	17.4833	17.4719	17.7971	17.5437	17.4956	17.6969	0.718183	0.463211	0.40228	0.516303	-0.028441	0.497436	0.21835	0.919241	0.524994	0.401646
AT3G46830.1;AT3G46830.2	555004	647560	499757	458746	171122	368244	259858	318607	19.0821	19.3047	18.9309	18.8073	17.3847	18.4903	17.9874	18.2814	4	4	17.5548	17.4618	17.4833	17.4719	17.7971	17.5437	17.4956	17.6969	1.52734	1.84284	1.44753	1.3354	-0.412398	0.946578	0.49179	0.584467	1.53828	0.402609
AT1G67230.1	343667	345455	349595	370861	274504	228683	268808	310611	18.3907	18.3981	18.4153	18.5005	18.0665	17.803	18.0362	18.2447	4	4	17.5548	17.4618	17.4833	17.4719	17.7971	17.5437	17.4956	17.6969	0.835851	0.936321	0.931993	1.02858	0.269407	0.259262	0.540639	0.5478	0.933187	0.404277
AT5G50870.1	124099	114906	500257	240339	532424	385041	372296	68896.9	16.9211	16.8101	18.9323	17.8747	19.0222	18.5547	18.5061	16.0722	4	4	17.5548	17.4618	17.4833	17.4719	17.7971	17.5437	17.4956	17.6969	-0.633668	-0.651725	1.44898	0.40278	1.22516	1.01093	1.01052	-1.6248	0.141591	0.40545
AT4G17560.1	99917.9	112513	157685	150116	314088	230139	276756	263558	16.6085	16.7797	17.2667	17.1957	18.2608	17.8121	18.0783	18.0078	4	4	17.5548	17.4618	17.4833	17.4719	17.7971	17.5437	17.4956	17.6969	-0.946347	-0.682085	-0.21665	-0.276216	0.463751	0.268417	0.58268	0.310809	-0.530325	0.406414
AT3G18030.1	280170	302580	310391	304825	237702	282274	246635	318725	18.0959	18.207	18.2437	18.2176	17.8588	18.1067	17.912	18.282	4	4	17.5548	17.4618	17.4833	17.4719	17.7971	17.5437	17.4956	17.6969	0.541142	0.745141	0.760394	0.745687	0.0617371	0.563011	0.416445	0.585002	0.698091	0.406548
AT1G14850.1	443593	442318	391554	251829	170699	285024	325356	333754	18.7589	18.7547	18.5789	17.9421	17.3811	18.1207	18.3117	18.3484	4	4	17.5548	17.4618	17.4833	17.4719	17.7971	17.5437	17.4956	17.6969	1.20408	1.29291	1.09552	0.470149	-0.415962	0.576996	0.816083	0.651478	1.01566	0.407149
AT4G35220.1	155702	237631	229941	227244	548711	258262	215040	173796	17.2484	17.8584	17.8109	17.7939	19.0657	17.9785	17.7142	17.407	4	4	17.5548	17.4618	17.4833	17.4719	17.7971	17.5437	17.4956	17.6969	-0.30637	0.396547	0.327573	0.321945	1.26863	0.434747	0.218673	-0.289916	0.184924	0.408033
AT4G33250.1	113735	168872	868150	330956	209934	580685	524260	83006.6	16.7953	17.3656	19.7276	18.3363	17.6796	19.1474	18.9999	16.3409	4	4	17.5548	17.4618	17.4833	17.4719	17.7971	17.5437	17.4956	17.6969	-0.759489	-0.0962484	2.24425	0.864343	-0.117486	1.60367	1.50435	-1.35601	0.563215	0.408631
AT2G04530.1	181825	150938	198849	148534	264366	262327	238782	320866	17.4722	17.2036	17.6013	17.1804	18.0122	18.001	17.8653	18.2916	4	4	17.5548	17.4618	17.4833	17.4719	17.7971	17.5437	17.4956	17.6969	-0.0826108	-0.258222	0.117984	-0.291505	0.215118	0.457281	0.369756	0.594661	-0.128588	0.409204
AT1G47200.1	48533.3	73275.5	595175	177999	531218	494079	302653	66966.6	15.5667	16.161	19.183	17.4415	19.0189	18.9144	18.2073	16.0312	4	4	17.5548	17.4618	17.4833	17.4719	17.7971	17.5437	17.4956	17.6969	-1.98811	-1.30078	1.69962	-0.0304263	1.22188	1.37066	0.711729	-1.6658	-0.404923	0.409618
AT1G71840.1	349853	350870	357964	306916	311412	281981	320448	189750	18.4164	18.4206	18.4495	18.2275	18.2485	18.1052	18.2897	17.5337	4	4	17.5548	17.4618	17.4833	17.4719	17.7971	17.5437	17.4956	17.6969	0.86159	0.958758	0.966122	0.755548	0.451404	0.561512	0.794156	-0.16321	0.885504	0.410965
AT1G78150.1;AT1G78150.2;AT1G78150.3	179478	121062	386335	255113	457668	301107	163300	237399	17.4534	16.8854	18.5595	17.9608	18.8039	18.1999	17.3172	17.857	4	4	17.5548	17.4618	17.4833	17.4719	17.7971	17.5437	17.4956	17.6969	-0.101356	-0.576437	1.07616	0.488844	1.00688	0.65619	-0.178406	0.160008	0.221803	0.411169
AT4G01320.1;AT4G01320.2;AT4G01320.3	297172	279997	289797	244214	221390	231347	285699	365979	18.1809	18.0951	18.1447	17.8978	17.7562	17.8197	18.1241	18.4814	4	4	17.5548	17.4618	17.4833	17.4719	17.7971	17.5437	17.4956	17.6969	0.62614	0.633235	0.661349	0.42585	-0.0408324	0.275974	0.628561	0.784451	0.586643	0.412038
AT5G58270.1	237890	237005	293875	247241	301657	240138	261941	282646	17.8599	17.8546	18.1648	17.9156	18.2025	17.8735	17.9989	18.1086	4	4	17.5548	17.4618	17.4833	17.4719	17.7971	17.5437	17.4956	17.6969	0.305133	0.392741	0.681512	0.443621	0.405489	0.329778	0.503309	0.411685	0.455752	0.412565
AT3G29350.1	249392	235602	282077	281732	426630	259312	176882	275091	17.9281	17.846	18.1057	18.104	18.7026	17.9843	17.4324	18.0696	4	4	17.5548	17.4618	17.4833	17.4719	17.7971	17.5437	17.4956	17.6969	0.373257	0.384173	0.622398	0.63203	0.905565	0.440602	-0.0631504	0.372602	0.502964	0.413905
AT3G06930.1;AT3G06930.2	597018	333990	364021	435981	305789	230035	241384	317352	19.1874	18.3494	18.4737	18.7339	18.2222	17.8115	17.881	18.2757	4	4	17.5548	17.4618	17.4833	17.4719	17.7971	17.5437	17.4956	17.6969	1.63261	0.887629	0.990331	1.26197	0.425118	0.26777	0.385398	0.578777	1.19314	0.414266
AT3G51050.1	345111	305967	247962	220599	284831	230049	242428	340964	18.3967	18.223	17.9198	17.7511	18.1197	17.8116	17.8872	18.3793	4	4	17.5548	17.4618	17.4833	17.4719	17.7971	17.5437	17.4956	17.6969	0.8419	0.761197	0.43643	0.279133	0.322687	0.267858	0.391623	0.682312	0.579665	0.41612
AT1G19130.1	305972	266715	321583	211296	203349	385133	272580	255306	18.223	18.0249	18.2948	17.6889	17.6336	18.555	18.0563	17.9619	4	4	17.5548	17.4618	17.4833	17.4719	17.7971	17.5437	17.4956	17.6969	0.668239	0.563119	0.811498	0.216973	-0.163462	1.01127	0.560744	0.264916	0.564957	0.418367
AT5G47770.1	289803	286724	264247	308747	356522	254970	259253	231522	18.1447	18.1293	18.0115	18.2361	18.4436	17.96	17.984	17.8208	4	4	17.5548	17.4618	17.4833	17.4719	17.7971	17.5437	17.4956	17.6969	0.589911	0.667486	0.528195	0.764133	0.646571	0.416245	0.488427	0.123841	0.637431	0.418771
AT4G34150.1	341395	362334	274253	463993	231461	238865	342232	288614	18.3811	18.467	18.0651	18.8237	17.8204	17.8658	18.3846	18.1388	4	4	17.5548	17.4618	17.4833	17.4719	17.7971	17.5437	17.4956	17.6969	0.82628	1.00514	0.581817	1.35181	0.0233477	0.322109	0.889039	0.441831	0.941262	0.419082
AT3G60180.1;AT3G60180.2	249303	217095	252275	243759	324415	251132	255940	264163	17.9275	17.728	17.9446	17.8951	18.3075	17.9381	17.9654	18.0111	4	4	17.5548	17.4618	17.4833	17.4719	17.7971	17.5437	17.4956	17.6969	0.372738	0.26615	0.461307	0.42316	0.510419	0.39436	0.469873	0.314119	0.380839	0.422193
AT3G56130.1;AT3G56130.4	227571	178706	212466	226409	429307	231949	196804	282371	17.796	17.4472	17.6969	17.7886	18.7116	17.8234	17.5864	18.1072	4	4	17.5548	17.4618	17.4833	17.4719	17.7971	17.5437	17.4956	17.6969	0.241159	-0.0145865	0.213539	0.316638	0.914589	0.279724	0.0908237	0.410281	0.189187	0.423854
AT2G14285.1;AT4G30220.1;AT4G30220.2	313638	339461	422295	355366	221802	337252	294955	251847	18.2587	18.3729	18.6879	18.4389	17.7589	18.3635	18.1701	17.9422	4	4	17.5548	17.4618	17.4833	17.4719	17.7971	17.5437	17.4956	17.6969	0.703939	0.911067	1.20456	0.967013	-0.0381499	0.819741	0.674559	0.24524	0.946645	0.425348
AT1G67730.1	372764	310845	323745	297378	336667	270395	176545	347994	18.5079	18.2458	18.3045	18.1819	18.361	18.0447	17.4297	18.4087	4	4	17.5548	17.4618	17.4833	17.4719	17.7971	17.5437	17.4956	17.6969	0.953102	0.784018	0.821167	0.710005	0.563902	0.500985	-0.0658981	0.711753	0.817073	0.427686
AT2G19670.1	362700	352185	175725	406140	392869	250925	300198	189628	18.4684	18.426	17.423	18.6316	18.5837	17.9369	18.1956	17.5328	4	4	17.5548	17.4618	17.4833	17.4719	17.7971	17.5437	17.4956	17.6969	0.913617	0.964157	-0.060375	1.15968	0.78663	0.393168	0.699982	-0.164134	0.744271	0.428912
AT1G18320.1;AT3G10110.1;AT3G10110.2;AT3G10110.3;AT3G10110.4	273633	272573	282868	270102	226075	290797	279967	305307	18.0619	18.0563	18.1098	18.0431	17.7864	18.1497	18.0949	18.2199	4	4	17.5548	17.4618	17.4833	17.4719	17.7971	17.5437	17.4956	17.6969	0.507084	0.594465	0.62644	0.57121	-0.0106197	0.605925	0.599322	0.52295	0.5748	0.429394
AT1G80720.1;AT1G80720.2	283067	265849	232512	323204	175473	294303	309057	352198	18.1108	18.0202	17.8269	18.3021	17.4209	18.1669	18.2375	18.426	4	4	17.5548	17.4618	17.4833	17.4719	17.7971	17.5437	17.4956	17.6969	0.555985	0.55843	0.343616	0.830153	-0.37617	0.623218	0.741939	0.729076	0.572046	0.429516
AT3G28480.1	372244	279122	272083	239592	252084	232915	299004	320261	18.5059	18.0905	18.0537	17.8702	17.9435	17.8294	18.1898	18.2889	4	4	17.5548	17.4618	17.4833	17.4719	17.7971	17.5437	17.4956	17.6969	0.951086	0.628721	0.570356	0.398286	0.146488	0.285718	0.694227	0.591939	0.637112	0.429593
AT5G14430.1;AT5G14430.2	382860	325427	315103	314503	275863	275776	187972	394329	18.5465	18.312	18.2655	18.2627	18.0736	18.0731	17.5202	18.589	4	4	17.5548	17.4618	17.4833	17.4719	17.7971	17.5437	17.4956	17.6969	0.991655	0.850155	0.782132	0.79078	0.276533	0.529413	0.0245804	0.892091	0.853681	0.430654
AT3G48860.2	269962	254192	261848	271575	315399	240809	215314	344839	18.0424	17.9556	17.9984	18.051	18.2668	17.8775	17.7161	18.3956	4	4	17.5548	17.4618	17.4833	17.4719	17.7971	17.5437	17.4956	17.6969	0.487593	0.493741	0.515038	0.579058	0.46976	0.333805	0.220504	0.698612	0.518857	0.43067
AT3G07640.1	280397	190964	217250	230855	367385	218864	272687	257676	18.0971	17.5429	17.729	17.8166	18.4869	17.7397	18.0569	17.9752	4	4	17.5548	17.4618	17.4833	17.4719	17.7971	17.5437	17.4956	17.6969	0.542311	0.0811251	0.245666	0.344695	0.689871	0.195949	0.561311	0.27825	0.303449	0.431345
AT4G15610.1	99402	62438.7	45524.3	36737.8	304074	256391	243751	297511	16.601	15.9302	15.4743	15.165	18.2141	17.968	17.895	18.1826	4	4	17.5548	17.4618	17.4833	17.4719	17.7971	17.5437	17.4956	17.6969	-0.953814	-1.53166	-2.00898	-2.30696	0.417004	0.424262	0.399472	0.485632	-1.70035	0.431592
AT5G64670.1	397536	302048	289244	302579	275334	230305	245794	363575	18.6007	18.2044	18.1419	18.207	18.0708	17.8132	17.9071	18.4719	4	4	17.5548	17.4618	17.4833	17.4719	17.7971	17.5437	17.4956	17.6969	1.04592	0.742599	0.658597	0.73502	0.27376	0.26946	0.411517	0.774944	0.795535	0.43242
AT4G22285.1;AT4G22285.2;AT4G22350.1;AT4G22350.2	408603	339551	324143	291255	188661	304532	332514	297296	18.6403	18.3733	18.3063	18.1519	17.5254	18.2162	18.3431	18.1815	4	4	17.5548	17.4618	17.4833	17.4719	17.7971	17.5437	17.4956	17.6969	1.08554	0.911451	0.822937	0.679988	-0.27162	0.672508	0.84748	0.484589	0.874979	0.433239
AT2G35120.1	52584.9	179293	357437	342384	365933	417362	375935	99322	15.6824	17.452	18.4473	18.3853	18.4812	18.6709	18.5201	16.5998	4	4	17.5548	17.4618	17.4833	17.4719	17.7971	17.5437	17.4956	17.6969	-1.87244	-0.00986143	0.963998	0.913322	0.684161	1.12721	1.02455	-1.09712	-0.00124503	0.4347
AT2G31060.2	402691	395966	314128	339154	241456	285978	237827	348023	18.6193	18.595	18.261	18.3716	17.8814	18.1255	17.8596	18.4088	4	4	17.5548	17.4618	17.4833	17.4719	17.7971	17.5437	17.4956	17.6969	1.06451	1.1332	0.777663	0.899649	0.0843391	0.581818	0.363976	0.711876	0.968756	0.435502
AT3G53870.1	456340	335700	305912	353871	325899	161104	208933	521993	18.7997	18.3568	18.2228	18.4329	18.3141	17.2976	17.6727	18.9937	4	4	17.5548	17.4618	17.4833	17.4719	17.7971	17.5437	17.4956	17.6969	1.24495	0.894995	0.739425	0.960931	0.517006	-0.246097	0.177106	1.29672	0.960074	0.436184
AT1G80490.1;AT1G80490.2;AT1G80490.3	94075.2	153929	500870	252361	831753	275050	268710	93602.4	16.5215	17.2319	18.9341	17.9451	19.6658	18.0693	18.0357	16.5143	4	4	17.5548	17.4618	17.4833	17.4719	17.7971	17.5437	17.4956	17.6969	-1.03327	-0.229917	1.45074	0.473197	1.86874	0.52561	0.540116	-1.18269	0.165188	0.437943
AT5G22010.1;AT5G22010.2	436108	340137	329236	396831	273894	261728	216270	371746	18.7343	18.3758	18.3288	18.5982	18.0633	17.9977	17.7225	18.504	4	4	17.5548	17.4618	17.4833	17.4719	17.7971	17.5437	17.4956	17.6969	1.17953	0.91394	0.845431	1.12623	0.266198	0.453984	0.226896	0.80701	1.01628	0.438522
AT1G11930.1;AT1G11930.2	266447	364857	354107	312652	489558	319300	224260	164474	18.0235	18.477	18.4338	18.2542	18.9011	18.2846	17.7748	17.3275	4	4	17.5548	17.4618	17.4833	17.4719	17.7971	17.5437	17.4956	17.6969	0.468687	1.01515	0.950492	0.782261	1.10406	0.740826	0.279237	-0.369452	0.804149	0.438668
AT4G16144.1	375975	396213	374695	326497	373662	273690	221049	255369	18.5203	18.5959	18.5154	18.3167	18.5114	18.0622	17.754	17.9622	4	4	17.5548	17.4618	17.4833	17.4719	17.7971	17.5437	17.4956	17.6969	0.965478	1.1341	1.03202	0.844777	0.714314	0.518455	0.258433	0.265272	0.994094	0.439119
AT1G27980.1	189074	290098	183757	183784	708906	141790	244309	235590	17.5286	18.1462	17.4874	17.4877	19.4352	17.1134	17.8983	17.8459	4	4	17.5548	17.4618	17.4833	17.4719	17.7971	17.5437	17.4956	17.6969	-0.0262095	0.684364	0.00410455	0.0157195	1.63817	-0.43033	0.402774	0.148966	0.169495	0.439896
AT2G30920.1;AT2G30920.2	278624	235185	245190	221811	315257	230129	273970	291200	18.088	17.8434	17.9035	17.759	18.2662	17.8121	18.0637	18.1516	4	4	17.5548	17.4618	17.4833	17.4719	17.7971	17.5437	17.4956	17.6969	0.533161	0.381617	0.420208	0.287038	0.469108	0.268355	0.568083	0.4547	0.405506	0.440061
AT1G56500.1	105995	128300	95774.3	117192	356208	250409	199382	326049	16.6936	16.9692	16.5474	16.8385	18.4424	17.9339	17.6052	18.3147	4	4	17.5548	17.4618	17.4833	17.4719	17.7971	17.5437	17.4956	17.6969	-0.861167	-0.492656	-0.93598	-0.633423	0.6453	0.390198	0.109602	0.617778	-0.730807	0.44072
AT5G47780.1	287114	252767	210586	232076	326931	242179	227457	323098	18.1313	17.9474	17.6841	17.8242	18.3186	17.8857	17.7952	18.3016	4	4	17.5548	17.4618	17.4833	17.4719	17.7971	17.5437	17.4956	17.6969	0.576462	0.485629	0.20072	0.352303	0.521566	0.341987	0.29966	0.604661	0.403779	0.441968
AT3G22845.1	219118	198175	196034	209745	343310	333570	279723	182396	17.7413	17.5964	17.5807	17.6783	18.3892	18.3476	18.0936	17.4767	4	4	17.5548	17.4618	17.4833	17.4719	17.7971	17.5437	17.4956	17.6969	0.186547	0.1346	0.0974123	0.206344	0.592093	0.803902	0.598066	-0.220233	0.156226	0.443457
AT5G18630.1;AT5G18630.2	62983.4	87559.3	139004	45840.5	324101	379953	198474	239592	15.9427	16.418	17.0848	15.4843	18.3061	18.5355	17.5986	17.8702	4	4	17.5548	17.4618	17.4833	17.4719	17.7971	17.5437	17.4956	17.6969	-1.61212	-1.04384	-0.398567	-1.9876	0.509023	0.991737	0.103012	0.173268	-1.26053	0.44426
AT2G34840.1	388553	434656	436611	331963	206936	368907	334440	229733	18.5678	18.7295	18.736	18.3407	17.6588	18.4929	18.3514	17.8096	4	4	17.5548	17.4618	17.4833	17.4719	17.7971	17.5437	17.4956	17.6969	1.01295	1.2677	1.25266	0.868729	-0.138235	0.949171	0.855811	0.112649	1.10051	0.444849
AT2G15690.1	398826	354004	330581	387222	198593	280369	267374	394980	18.6054	18.4334	18.3346	18.5628	17.5995	18.097	18.0285	18.5914	4	4	17.5548	17.4618	17.4833	17.4719	17.7971	17.5437	17.4956	17.6969	1.0506	0.971587	0.851311	1.09087	-0.197608	0.553243	0.532922	0.894472	0.991091	0.445757
AT2G42490.1	112087	74916.9	93446.7	67810.4	296273	175821	340382	332662	16.7743	16.193	16.5119	16.0492	18.1766	17.4238	18.3768	18.3437	4	4	17.5548	17.4618	17.4833	17.4719	17.7971	17.5437	17.4956	17.6969	-0.780541	-1.26882	-0.971476	-1.42271	0.379505	-0.119975	0.881222	0.646749	-1.11089	0.446875
AT3G01510.1	162068	200042	213536	216974	261437	249646	220512	411435	17.3062	17.6099	17.7041	17.7272	17.9961	17.9295	17.7505	18.6503	4	4	17.5548	17.4618	17.4833	17.4719	17.7971	17.5437	17.4956	17.6969	-0.248559	0.148126	0.220788	0.25523	0.199042	0.3858	0.254925	0.953355	0.093896	0.448281
AT2G23080.1	352732	231086	243557	254771	477561	360978	126283	273501	18.4282	17.8181	17.8939	17.9588	18.8653	18.4616	16.9463	18.0612	4	4	17.5548	17.4618	17.4833	17.4719	17.7971	17.5437	17.4956	17.6969	0.87341	0.356253	0.410568	0.486904	1.06826	0.917825	-0.549273	0.364238	0.531784	0.450263
AT3G15290.1	267020	137983	157625	162391	276083	211691	438366	232625	18.0266	17.0741	17.2661	17.3091	18.0747	17.6916	18.7418	17.8276	4	4	17.5548	17.4618	17.4833	17.4719	17.7971	17.5437	17.4956	17.6969	0.471785	-0.387688	-0.217195	-0.162819	0.277685	0.147874	1.2462	0.130697	-0.0739792	0.450614
AT5G10780.1	294125	246875	276415	361198	308903	277499	166966	416984	18.1661	17.9134	18.0765	18.4624	18.2368	18.0821	17.3492	18.6696	4	4	17.5548	17.4618	17.4833	17.4719	17.7971	17.5437	17.4956	17.6969	0.611269	0.451601	0.593145	0.990497	0.439734	0.538399	-0.146384	0.972683	0.661628	0.451108
AT3G59380.1	382734	404487	356205	380338	126203	367413	315102	408799	18.546	18.6257	18.4423	18.5369	16.9454	18.487	18.2655	18.641	4	4	17.5548	17.4618	17.4833	17.4719	17.7971	17.5437	17.4956	17.6969	0.991183	1.16391	0.959017	1.06499	-0.851671	0.943316	0.769882	0.944083	1.04478	0.451402
AT2G20260.1	12731.4	24370.3	31131.6	28730.7	352317	316091	255518	210356	13.6361	14.5728	14.9261	14.8103	18.4265	18.27	17.9631	17.6825	4	4	17.5548	17.4618	17.4833	17.4719	17.7971	17.5437	17.4956	17.6969	-3.91869	-2.88898	-2.55724	-2.66163	0.629455	0.726253	0.467491	-0.0144781	-3.00664	0.45218
AT3G51550.1	275609	266998	257462	216114	462597	294511	144344	305225	18.0723	18.0265	17.974	17.7214	18.8194	18.168	17.1392	18.2195	4	4	17.5548	17.4618	17.4833	17.4719	17.7971	17.5437	17.4956	17.6969	0.517461	0.564654	0.490667	0.249496	1.02234	0.624234	-0.356423	0.522562	0.455569	0.453178
AT3G59500.1;AT3G59500.2	498479	402263	318932	318525	149187	338791	252657	470076	18.9272	18.6178	18.2829	18.281	17.1868	18.37	17.9468	18.8425	4	4	17.5548	17.4618	17.4833	17.4719	17.7971	17.5437	17.4956	17.6969	1.37237	1.15596	0.799556	0.809111	-0.610295	0.826312	0.451245	1.14558	1.03425	0.453212
AT3G08630.1	484143	400477	337053	351733	222214	216339	222203	561994	18.8851	18.6114	18.3626	18.4241	17.7616	17.7229	17.7615	19.1002	4	4	17.5548	17.4618	17.4833	17.4719	17.7971	17.5437	17.4956	17.6969	1.33027	1.14954	0.879286	0.952187	-0.0354715	0.179207	0.265944	1.40325	1.07782	0.453231
AT4G12780.1;AT4G12780.2;AT4G12780.3;AT4G12780.4;AT4G12780.5;AT4G12780.6	285498	224686	339907	271492	317905	286649	256175	257170	18.1231	17.7776	18.3748	18.0505	18.2782	18.1289	17.9668	17.9724	4	4	17.5548	17.4618	17.4833	17.4719	17.7971	17.5437	17.4956	17.6969	0.56832	0.315734	0.891448	0.578613	0.481177	0.585198	0.471193	0.27541	0.588529	0.453244
AT1G73180.1;AT1G73180.2	324323	241907	248665	207683	319862	235362	267696	298835	18.3071	17.8841	17.9238	17.664	18.2871	17.8445	18.0302	18.189	4	4	17.5548	17.4618	17.4833	17.4719	17.7971	17.5437	17.4956	17.6969	0.752272	0.422278	0.44051	0.192092	0.490029	0.300796	0.53466	0.492042	0.451788	0.454382
AT2G24020.1;AT2G24020.2	41237.9	52463	442390	96977.1	587795	436332	295620	79778.3	15.3317	15.679	18.755	16.5654	19.165	18.7351	18.1734	16.2837	4	4	17.5548	17.4618	17.4833	17.4719	17.7971	17.5437	17.4956	17.6969	-2.22312	-1.78281	1.27163	-0.906579	1.36789	1.19134	0.677809	-1.41324	-0.910218	0.455951
AT5G15400.1	356084	381339	324913	397020	274845	235813	294114	317388	18.4419	18.5407	18.3097	18.5989	18.0683	17.8473	18.166	18.2759	4	4	17.5548	17.4618	17.4833	17.4719	17.7971	17.5437	17.4956	17.6969	0.887058	1.0789	0.826364	1.12692	0.271198	0.303558	0.670442	0.578937	0.979809	0.456034
AT2G07696.1;ATMG01270.1	302934	303658	261534	291572	299095	229821	278117	316657	18.2086	18.2121	17.9966	18.1535	18.1902	17.8101	18.0853	18.2726	4	4	17.5548	17.4618	17.4833	17.4719	17.7971	17.5437	17.4956	17.6969	0.653844	0.750272	0.513307	0.681557	0.393183	0.266424	0.589756	0.575612	0.649745	0.456244
AT1G73010.1	534593	467638	531972	345249	574572	539034	36304.7	539816	19.0281	18.835	19.021	18.3973	19.1321	19.04	15.1479	19.0421	4	4	17.5548	17.4618	17.4833	17.4719	17.7971	17.5437	17.4956	17.6969	1.47328	1.37321	1.53766	0.925345	1.33507	1.49629	-2.34771	1.34516	1.32737	0.457202
AT4G10790.1	266865	241988	217368	217116	421521	256026	174047	323186	18.0258	17.8846	17.7298	17.7281	18.6852	17.9659	17.4091	18.302	4	4	17.5548	17.4618	17.4833	17.4719	17.7971	17.5437	17.4956	17.6969	0.470951	0.422757	0.246447	0.25617	0.888184	0.422207	-0.0864545	0.605057	0.349081	0.457248
AT1G35420.1;AT1G35420.2;AT1G35420.3	Filtered	55845.6	64396.6	51642.8	312297	270478	281254	257406		15.7692	15.9747	15.6563	18.2526	18.0452	18.1015	17.9737	3	4	17.5548	17.4618	17.4833	17.4719	17.7971	17.5437	17.4956	17.6969		-1.69266	-1.50863	-1.81566	0.4555	0.501426	0.60594	0.276734	-1.67232	0.4599
AT2G37410.1;AT2G37410.2	257646	186259	203518	360437	323048	231287	270454	303447	17.975	17.507	17.6348	18.4594	18.3014	17.8193	18.045	18.2111	4	4	17.5548	17.4618	17.4833	17.4719	17.7971	17.5437	17.4956	17.6969	0.420231	0.0451329	0.151463	0.987455	0.50433	0.275598	0.549446	0.514134	0.40107	0.460877
AT5G18200.1	266854	220784	220708	242040	278093	262415	230373	365751	18.0257	17.7523	17.7518	17.8849	18.0852	18.0015	17.8136	18.4805	4	4	17.5548	17.4618	17.4833	17.4719	17.7971	17.5437	17.4956	17.6969	0.47089	0.290459	0.268445	0.41295	0.288147	0.457763	0.318035	0.783551	0.360686	0.461874
AT2G35920.1;AT2G35920.3	290600	296814	267524	244245	255729	284645	276354	307213	18.1487	18.1792	18.0293	17.898	17.9643	18.1188	18.0762	18.2289	4	4	17.5548	17.4618	17.4833	17.4719	17.7971	17.5437	17.4956	17.6969	0.593876	0.717382	0.545976	0.426035	0.167195	0.575078	0.580585	0.53193	0.570817	0.463697
AT2G34260.1;AT2G34260.2	580609	383862	408592	387191	281271	195651	298692	376414	19.1472	18.5502	18.6403	18.5627	18.1016	17.5779	18.1883	18.522	4	4	17.5548	17.4618	17.4833	17.4719	17.7971	17.5437	17.4956	17.6969	1.59241	1.08841	1.15697	1.09075	0.30454	0.0341966	0.692725	0.82501	1.23213	0.464118
AT2G29210.1;AT2G29210.2	305337	263218	275040	234342	483045	377029	152737	222446	18.22	18.0059	18.0693	17.8383	18.8818	18.5243	17.2207	17.7631	4	4	17.5548	17.4618	17.4833	17.4719	17.7971	17.5437	17.4956	17.6969	0.665244	0.544079	0.585951	0.366321	1.08474	0.980591	-0.274887	0.066147	0.540399	0.464147
AT2G21060.1	236587	215229	317294	290129	364266	238065	291174	245499	17.852	17.7155	18.2755	18.1463	18.4746	17.861	18.1515	17.9054	4	4	17.5548	17.4618	17.4833	17.4719	17.7971	17.5437	17.4956	17.6969	0.297213	0.253693	0.792128	0.6744	0.677571	0.317268	0.655945	0.208405	0.504359	0.464797
AT1G22410.1	209522	244707	254030	241044	340971	307719	176003	335680	17.6767	17.9007	17.9546	17.8789	18.3793	18.2313	17.4252	18.3567	4	4	17.5548	17.4618	17.4833	17.4719	17.7971	17.5437	17.4956	17.6969	0.121938	0.438877	0.471305	0.407004	0.582229	0.68753	-0.0703327	0.659776	0.359781	0.464801
AT4G30840.1	365587	385920	414888	422501	272444	273039	267519	313618	18.4799	18.5579	18.6624	18.6886	18.0556	18.0587	18.0293	18.2586	4	4	17.5548	17.4618	17.4833	17.4719	17.7971	17.5437	17.4956	17.6969	0.925056	1.09612	1.17903	1.21666	0.258539	0.515021	0.533707	0.561699	1.10422	0.467242
AT2G43130.1	444865	406569	380234	344464	222413	293365	224710	429404	18.763	18.6331	18.5365	18.394	17.7629	18.1623	17.7777	18.712	4	4	17.5548	17.4618	17.4833	17.4719	17.7971	17.5437	17.4956	17.6969	1.20821	1.17132	1.05319	0.92206	-0.034179	0.61861	0.282128	1.01503	1.0887	0.470396
AT2G03390.1;AT2G03390.3;AT2G03390.4;AT2G03390.5	82229.6	131505	180588	167750	471994	300406	372809	119207	16.3274	17.0048	17.4623	17.356	18.8484	18.1966	18.5081	16.8631	4	4	17.5548	17.4618	17.4833	17.4719	17.7971	17.5437	17.4956	17.6969	-1.22743	-0.457064	-0.0209887	-0.115983	1.05135	0.652828	1.0125	-0.833843	-0.455367	0.470709
AT5G05730.1	273285	314058	270029	270270	279973	254461	248759	356562	18.06	18.2607	18.0428	18.044	18.0949	17.9571	17.9244	18.4438	4	4	17.5548	17.4618	17.4833	17.4719	17.7971	17.5437	17.4956	17.6969	0.505243	0.798853	0.559423	0.572105	0.297867	0.413357	0.428816	0.746842	0.608906	0.471721
AT5G17000.1	212734	180697	186965	178009	277659	293343	283395	274286	17.6987	17.4632	17.5124	17.4416	18.083	18.1622	18.1125	18.0653	4	4	17.5548	17.4618	17.4833	17.4719	17.7971	17.5437	17.4956	17.6969	0.143887	0.00139523	0.0290746	-0.0303464	0.285894	0.618502	0.616881	0.368371	0.0360026	0.472412
AT5G19940.1	108020	114199	107698	87133.1	283098	248540	313114	287940	16.7209	16.8012	16.7166	16.4109	18.1109	17.9231	18.2563	18.1354	4	4	17.5548	17.4618	17.4833	17.4719	17.7971	17.5437	17.4956	17.6969	-0.833857	-0.660621	-0.7667	-1.061	0.313882	0.379391	0.760753	0.43846	-0.830545	0.473121
AT2G41430.1;AT2G41430.2;AT2G41430.3;AT2G41430.4;AT2G41430.5	43069.6	1	421113	232041	444525	263087	955496	56889	15.3944	0	18.6838	17.824	18.7619	18.0052	19.8659	15.7959	4	4	17.5548	17.4618	17.4833	17.4719	17.7971	17.5437	17.4956	17.6969	-2.16042		1.20052	0.352087	0.964844	0.461452	2.37031	-1.90109	-0.202605	0.473881
AT1G14710.1;AT1G14710.2	365461	297465	268503	258635	432119	258060	167952	339760	18.4794	18.1824	18.0346	17.9806	18.7211	17.9773	17.3577	18.3742	4	4	17.5548	17.4618	17.4833	17.4719	17.7971	17.5437	17.4956	17.6969	0.924555	0.720541	0.551245	0.508621	0.92401	0.43362	-0.137885	0.677206	0.676241	0.474238
AT5G66720.1;AT5G66720.2	239747	202999	235478	200569	362093	234749	273190	274369	17.8712	17.6311	17.8452	17.6137	18.466	17.8408	18.0595	18.0658	4	4	17.5548	17.4618	17.4833	17.4719	17.7971	17.5437	17.4956	17.6969	0.316351	0.169295	0.3619	0.141802	0.668942	0.297032	0.563971	0.368809	0.247337	0.474689
AT5G25100.1;AT5G25100.2	245863	285746	285946	277949	454689	313378	226515	197681	17.9075	18.1244	18.1254	18.0845	18.7945	18.2575	17.7892	17.5928	4	4	17.5548	17.4618	17.4833	17.4719	17.7971	17.5437	17.4956	17.6969	0.352692	0.662556	0.642049	0.612526	0.997461	0.713821	0.293673	-0.104136	0.567456	0.475205
AT4G18700.1	136137	158820	165479	170461	459529	308944	140332	320308	17.0547	17.277	17.3363	17.3791	18.8098	18.237	17.0985	18.2891	4	4	17.5548	17.4618	17.4833	17.4719	17.7971	17.5437	17.4956	17.6969	-0.500098	-0.184787	-0.14704	-0.0928534	1.01274	0.693258	-0.397095	0.592153	-0.231195	0.475263
AT1G27435.1	353887	212038	262161	259776	300053	380838	220535	253902	18.4329	17.694	18.0001	17.9869	18.1949	18.5388	17.7506	17.9539	4	4	17.5548	17.4618	17.4833	17.4719	17.7971	17.5437	17.4956	17.6969	0.878128	0.232147	0.51676	0.514973	0.3978	0.995092	0.255069	0.256965	0.535502	0.476231
AT5G65760.1	160064	192926	205711	188082	186279	325217	382872	275998	17.2883	17.5577	17.6503	17.521	17.5071	18.311	18.5465	18.0743	4	4	17.5548	17.4618	17.4833	17.4719	17.7971	17.5437	17.4956	17.6969	-0.266513	0.0958697	0.16693	0.0490653	-0.289952	0.767317	1.05093	0.377347	0.011338	0.47641
AT1G36310.1;AT1G36310.2	316723	333884	301016	275183	390291	248862	230163	287154	18.2729	18.349	18.1995	18.07	18.5742	17.925	17.8123	18.1315	4	4	17.5548	17.4618	17.4833	17.4719	17.7971	17.5437	17.4956	17.6969	0.71806	0.887167	0.716151	0.598097	0.777131	0.38126	0.316719	0.434514	0.729869	0.477406
AT3G08947.1	456820	431992	461549	482437	143798	307938	363599	399259	18.8013	18.7206	18.8161	18.88	17.1337	18.2323	18.472	18.607	4	4	17.5548	17.4618	17.4833	17.4719	17.7971	17.5437	17.4956	17.6969	1.24646	1.25883	1.33279	1.40805	-0.663376	0.688553	0.976412	0.910016	1.31153	0.477902
AT2G24190.1;AT2G24190.2	9906.94	20977.7	66906.5	50696.6	373439	290465	209092	283566	13.2742	14.3566	16.0299	15.6296	18.5105	18.148	17.6738	18.1133	4	4	17.5548	17.4618	17.4833	17.4719	17.7971	17.5437	17.4956	17.6969	-4.28058	-3.10525	-1.45347	-1.84233	0.713452	0.604277	0.178206	0.416374	-2.67041	0.478077
AT4G32400.1	286672	259274	251313	526351	344462	262247	244496	292372	18.129	17.9841	17.9391	19.0057	18.394	18.0006	17.8995	18.1574	4	4	17.5548	17.4618	17.4833	17.4719	17.7971	17.5437	17.4956	17.6969	0.574242	0.522301	0.455797	1.53373	0.596927	0.456843	0.403878	0.460494	0.771518	0.479535
AT4G34240.1;AT4G34240.4	66002.7	70851.2	64266.9	73935.1	361522	211437	285014	299734	16.0102	16.1125	15.9718	16.174	18.4637	17.6899	18.1207	18.1933	4	4	17.5548	17.4618	17.4833	17.4719	17.7971	17.5437	17.4956	17.6969	-1.54456	-1.34931	-1.51154	-1.29796	0.666663	0.146144	0.625099	0.496374	-1.42585	0.48357
AT5G24430.1	141227	147069	156098	125236	220429	238085	414517	301151	17.1077	17.1661	17.2521	16.9343	17.75	17.8611	18.6611	18.2001	4	4	17.5548	17.4618	17.4833	17.4719	17.7971	17.5437	17.4956	17.6969	-0.44715	-0.295681	-0.23124	-0.53764	-0.0471078	0.317393	1.1655	0.503179	-0.377928	0.48474
AT3G04610.1;AT3G04610.2;AT3G04610.3;AT3G04610.4	297706	307809	326501	370814	350546	222107	294213	291018	18.1835	18.2317	18.3167	18.5003	18.4192	17.7609	18.1665	18.1507	4	4	17.5548	17.4618	17.4833	17.4719	17.7971	17.5437	17.4956	17.6969	0.628727	0.769858	0.833396	1.0284	0.622184	0.217167	0.670925	0.453799	0.815096	0.491019
AT1G79390.1	259070	277897	213847	264343	278689	273537	256156	343142	17.983	18.0842	17.7062	18.0121	18.0883	18.0614	17.9667	18.3884	4	4	17.5548	17.4618	17.4833	17.4719	17.7971	17.5437	17.4956	17.6969	0.42818	0.622372	0.222885	0.540118	0.291238	0.517648	0.47109	0.691498	0.453389	0.492869
AT2G17700.1	142875	295133	237997	354838	392659	184572	208452	445967	17.1244	18.171	17.8606	18.4368	18.5829	17.4938	17.6694	18.7666	4	4	17.5548	17.4618	17.4833	17.4719	17.7971	17.5437	17.4956	17.6969	-0.430405	0.709186	0.377252	0.964867	0.785858	-0.0498992	0.173779	1.06963	0.405225	0.494842
AT1G51560.1	234733	295821	280839	262024	345490	303718	260060	248691	17.8407	18.1744	18.0994	17.9993	18.3983	18.2124	17.9885	17.924	4	4	17.5548	17.4618	17.4833	17.4719	17.7971	17.5437	17.4956	17.6969	0.285861	0.712545	0.616053	0.527408	0.601226	0.668649	0.492907	0.227043	0.535467	0.497456
AT1G50380.1;AT1G50380.2	296528	285962	210342	221865	299524	332661	198459	343494	18.1778	18.1255	17.6824	17.7593	18.1923	18.3437	17.5985	18.3899	4	4	17.5548	17.4618	17.4833	17.4719	17.7971	17.5437	17.4956	17.6969	0.623009	0.663648	0.199045	0.287391	0.395251	0.799966	0.102907	0.692976	0.443273	0.497775
AT1G22730.1	312213	304567	321889	297103	440170	282934	158195	345045	18.2522	18.2164	18.2962	18.1806	18.7477	18.1101	17.2713	18.3964	4	4	17.5548	17.4618	17.4833	17.4719	17.7971	17.5437	17.4956	17.6969	0.69737	0.754583	0.812873	0.708668	0.950643	0.566381	-0.224229	0.699475	0.743373	0.498067
AT1G10590.1;AT1G10590.2;AT1G10590.3	441620	412195	361493	349212	208164	296174	169531	650469	18.7524	18.653	18.4636	18.4137	17.6674	18.1761	17.3712	19.3111	4	4	17.5548	17.4618	17.4833	17.4719	17.7971	17.5437	17.4956	17.6969	1.19764	1.19115	0.980277	0.941808	-0.129698	0.632361	-0.124385	1.61417	1.07772	0.498113
AT3G47860.1	40083.1	36160.4	49754.1	29905.8	402669	221694	241938	315743	15.2907	15.1421	15.6025	14.8681	18.6192	17.7582	17.8843	18.2684	4	4	17.5548	17.4618	17.4833	17.4719	17.7971	17.5437	17.4956	17.6969	-2.26409	-2.31969	-1.8808	-2.6038	0.822174	0.214485	0.388703	0.57144	-2.2671	0.499201
AT5G09840.1	421760	416822	376194	421003	280376	248859	315103	310324	18.6861	18.6691	18.5211	18.6835	18.097	17.925	18.2655	18.2434	4	4	17.5548	17.4618	17.4833	17.4719	17.7971	17.5437	17.4956	17.6969	1.13126	1.20725	1.03779	1.21154	0.299945	0.381241	0.769888	0.546467	1.14696	0.499385
AT4G02570.1;AT4G02570.2;AT4G02570.3;AT4G02570.4	397262	319874	305122	285465	324030	218922	283636	340162	18.5997	18.2871	18.219	18.123	18.3058	17.7401	18.1137	18.3759	4	4	17.5548	17.4618	17.4833	17.4719	17.7971	17.5437	17.4956	17.6969	1.04493	0.825328	0.735694	0.651019	0.508707	0.19633	0.618107	0.678914	0.814243	0.500515
AT5G13680.1	393302	390509	319442	411176	299588	266760	254128	337370	18.5853	18.575	18.2852	18.6494	18.1926	18.0252	17.9552	18.364	4	4	17.5548	17.4618	17.4833	17.4719	17.7971	17.5437	17.4956	17.6969	1.03048	1.11318	0.801861	1.17746	0.395562	0.481457	0.459622	0.667022	1.03074	0.500916
AT1G48520.1	314625	227449	208121	223080	310244	201756	272370	403284	18.2633	17.7952	17.6671	17.7672	18.243	17.6223	18.0552	18.6214	4	4	17.5548	17.4618	17.4833	17.4719	17.7971	17.5437	17.4956	17.6969	0.708472	0.333364	0.183734	0.295264	0.445986	0.078529	0.559634	0.924486	0.380209	0.502159
AT3G23660.1	349000	472293	446480	289254	155467	378203	387433	301873	18.4129	18.8493	18.7682	18.142	17.2463	18.5288	18.5636	18.2036	4	4	17.5548	17.4618	17.4833	17.4719	17.7971	17.5437	17.4956	17.6969	0.858066	1.38751	1.28491	0.670041	-0.55081	0.985075	1.06801	0.50663	1.05013	0.502227
AT5G02610.1;AT5G02610.2	556909	430811	571514	432465	151669	366559	185992	666638	19.0871	18.7167	19.1244	18.7222	17.2106	18.4837	17.5049	19.3465	4	4	17.5548	17.4618	17.4833	17.4719	17.7971	17.5437	17.4956	17.6969	1.53228	1.25488	1.6411	1.25029	-0.58649	0.939961	0.00930679	1.64959	1.41964	0.503093
AT1G34570.1	210899	218893	223349	255729	338072	322201	223262	285890	17.6862	17.7399	17.7689	17.9643	18.367	18.2976	17.7684	18.1251	4	4	17.5548	17.4618	17.4833	17.4719	17.7971	17.5437	17.4956	17.6969	0.13139	0.278047	0.285608	0.492323	0.569912	0.753876	0.272801	0.428152	0.296842	0.506185
AT4G26510.1;AT4G26510.2;AT4G26510.3;AT4G26510.4	186322	278500	275963	89472	329875	280486	197590	385315	17.5074	18.0873	18.0741	16.4491	18.3316	18.0976	17.5922	18.5557	4	4	17.5548	17.4618	17.4833	17.4719	17.7971	17.5437	17.4956	17.6969	-0.047366	0.625498	0.590785	-1.02279	0.5345	0.553845	0.0965757	0.858729	0.0365327	0.510912
AT5G01650.1	168368	194630	219276	257524	502359	228414	302704	203069	17.3613	17.5704	17.7424	17.9743	18.9384	17.8013	18.2076	17.6316	4	4	17.5548	17.4618	17.4833	17.4719	17.7971	17.5437	17.4956	17.6969	-0.193543	0.108554	0.259054	0.502415	1.1413	0.257568	0.711974	-0.0653407	0.16912	0.511376
AT3G50520.1	255537	233433	258171	242720	369183	257975	260961	284608	17.9632	17.8326	17.978	17.8889	18.494	17.9769	17.9935	18.1186	4	4	17.5548	17.4618	17.4833	17.4719	17.7971	17.5437	17.4956	17.6969	0.40837	0.370832	0.494637	0.416999	0.696918	0.433144	0.497896	0.421667	0.42271	0.512406
AT5G38640.1	393749	334956	291462	335219	383491	242195	233187	326616	18.5869	18.3536	18.1529	18.3547	18.5488	17.8858	17.8311	18.3172	4	4	17.5548	17.4618	17.4833	17.4719	17.7971	17.5437	17.4956	17.6969	1.03211	0.891795	0.669614	0.88281	0.751772	0.342081	0.335553	0.620289	0.869083	0.512424
AT4G03550.1	284388	281330	210192	193093	334116	287620	234386	314565	18.1175	18.1019	17.6813	17.5589	18.35	18.1338	17.8385	18.263	4	4	17.5548	17.4618	17.4833	17.4719	17.7971	17.5437	17.4956	17.6969	0.562702	0.640088	0.198014	0.0869992	0.552931	0.590077	0.34295	0.566049	0.371951	0.513002
AT1G70320.1	237585	215249	209461	175313	481166	274478	252166	212996	17.8581	17.7156	17.6763	17.4196	18.8762	18.0663	17.944	17.7005	4	4	17.5548	17.4618	17.4833	17.4719	17.7971	17.5437	17.4956	17.6969	0.303283	0.253828	0.192988	-0.0523584	1.07912	0.522607	0.448439	0.0035157	0.174435	0.513419
AT1G17160.1;AT1G17160.2	283723	292273	273741	313920	349365	264162	276105	279295	18.1141	18.157	18.0625	18.26	18.4144	18.0111	18.0749	18.0914	4	4	17.5548	17.4618	17.4833	17.4719	17.7971	17.5437	17.4956	17.6969	0.559324	0.695139	0.579119	0.788103	0.617316	0.467338	0.579283	0.394479	0.655421	0.514604
AT4G27490.1;AT4G27490.2;AT4G27490.3;AT4G27490.4;AT4G27490.5;AT4G27490.6;AT4G27490.7	336017	272003	295896	291438	285523	240421	293516	353696	18.3582	18.0533	18.1747	18.1528	18.1232	17.8752	18.1631	18.4321	4	4	17.5548	17.4618	17.4833	17.4719	17.7971	17.5437	17.4956	17.6969	0.803374	0.591447	0.691398	0.680896	0.326186	0.331475	0.667502	0.7352	0.691779	0.515091
AT2G36305.1;AT2G36305.2	194066	192343	194374	242876	393892	233561	204510	379699	17.5662	17.5533	17.5685	17.8899	18.5874	17.8334	17.6418	18.5345	4	4	17.5548	17.4618	17.4833	17.4719	17.7971	17.5437	17.4956	17.6969	0.0113877	0.091502	0.0851437	0.417925	0.79038	0.289714	0.146234	0.837547	0.15149	0.515969
AT2G44310.1	Filtered	94449.4	334144	109982	737662	361192	240061	111705		16.5273	18.3501	16.7469	19.4926	18.4624	17.873	16.7693	3	4	17.5548	17.4618	17.4833	17.4719	17.7971	17.5437	17.4956	17.6969		-0.934564	0.86678	-0.725028	1.69554	0.918679	0.377463	-0.927618	-0.264271	0.516016
AT5G64400.1	295801	329867	271864	284155	265461	329730	295768	278767	18.1743	18.3315	18.0525	18.1163	18.0181	18.3309	18.1741	18.0887	4	4	17.5548	17.4618	17.4833	17.4719	17.7971	17.5437	17.4956	17.6969	0.619465	0.869706	0.569194	0.644385	0.22108	0.7872	0.678532	0.391753	0.675687	0.519641
AT2G02730.1;AT2G02730.2;AT2G02730.3	955524	354897	408947	675583	318586	313889	182592	396848	19.8659	18.437	18.6416	19.3658	18.2813	18.2599	17.4783	18.5982	4	4	17.5548	17.4618	17.4833	17.4719	17.7971	17.5437	17.4956	17.6969	2.31113	0.975224	1.15822	1.89384	0.484265	0.716169	-0.0173121	0.901277	1.5846	0.5211
AT5G55050.1	Filtered	Filtered	6842.18	Filtered	309750	286182	237060	345696			12.7402		18.2407	18.1266	17.8549	18.3991	1	4	17.5548	17.4618	17.4833	17.4719	17.7971	17.5437	17.4956	17.6969			-4.74309		0.443684	0.582847	0.359318	0.702197	-4.74309	0.522011
AT5G23900.1	430986	455406	457397	427514	245317	345102	321963	269418	18.7173	18.7968	18.8031	18.7056	17.9043	18.3967	18.2965	18.0395	4	4	17.5548	17.4618	17.4833	17.4719	17.7971	17.5437	17.4956	17.6969	1.16248	1.33498	1.31976	1.23368	0.107228	0.852938	0.80096	0.342535	1.26272	0.525915
AT3G12010.1	291589	236662	228178	176525	345947	272840	214555	363168	18.1536	17.8525	17.7998	17.4295	18.4002	18.0577	17.711	18.4703	4	4	17.5548	17.4618	17.4833	17.4719	17.7971	17.5437	17.4956	17.6969	0.598774	0.390653	0.31647	-0.0424181	0.603133	0.513972	0.215412	0.773326	0.31587	0.526461
AT1G80930.1	499948	471249	459539	468242	184079	306782	289326	450754	18.9314	18.8461	18.8098	18.8369	17.49	18.2269	18.1423	18.782	4	4	17.5548	17.4618	17.4833	17.4719	17.7971	17.5437	17.4956	17.6969	1.37662	1.38431	1.3265	1.36496	-0.307097	0.683128	0.64676	1.08503	1.3631	0.526956
AT3G19420.1	420100	273145	287251	164871	367608	283686	179647	393253	18.6804	18.0593	18.132	17.331	18.4878	18.1139	17.4548	18.5851	4	4	17.5548	17.4618	17.4833	17.4719	17.7971	17.5437	17.4956	17.6969	1.12557	0.597491	0.648622	-0.14096	0.690747	0.570208	-0.0407694	0.888147	0.557681	0.527083
AT2G20270.1	125968	186493	339323	288299	291349	414112	361357	169597	16.9427	17.5088	18.3723	18.1372	18.1524	18.6597	18.4631	17.3718	4	4	17.5548	17.4618	17.4833	17.4719	17.7971	17.5437	17.4956	17.6969	-0.612108	0.0469462	0.888966	0.665271	0.355331	1.11594	0.967491	-0.325195	0.247269	0.528391
AT4G34270.1	354522	277610	299886	289645	315743	284386	272075	303385	18.4355	18.0827	18.1941	18.1439	18.2684	18.1175	18.0536	18.2108	4	4	17.5548	17.4618	17.4833	17.4719	17.7971	17.5437	17.4956	17.6969	0.880714	0.620885	0.710721	0.67199	0.47133	0.573765	0.558068	0.513839	0.721077	0.529251
AT3G05280.1	400430	241860	237892	356861	345996	218994	222263	441531	18.6112	17.8838	17.8599	18.445	18.4004	17.7405	17.7619	18.7522	4	4	17.5548	17.4618	17.4833	17.4719	17.7971	17.5437	17.4956	17.6969	1.05639	0.421994	0.376614	0.97307	0.603334	0.196806	0.266334	1.0552	0.707017	0.53042
AT3G63260.1	223287	202020	198284	188323	432542	297710	177951	325197	17.7685	17.6241	17.5972	17.5229	18.7225	18.1835	17.4411	18.311	4	4	17.5548	17.4618	17.4833	17.4719	17.7971	17.5437	17.4956	17.6969	0.213739	0.162321	0.113877	0.050917	0.92542	0.639823	-0.0544547	0.614007	0.135214	0.531199
AT1G76860.1	243386	434156	597486	714051	47330.9	602859	777534	336144	17.8929	18.7279	19.1885	19.4457	15.5305	19.2015	19.5685	18.3587	4	4	17.5548	17.4618	17.4833	17.4719	17.7971	17.5437	17.4956	17.6969	0.338084	1.26604	1.70521	1.97373	-2.26657	1.65773	2.07297	0.661772	1.32077	0.531478
AT3G04470.1	219524	190279	139859	130361	93941.9	235011	369482	914868	17.744	17.5378	17.0936	16.9921	16.5195	17.8424	18.4951	19.8032	4	4	17.5548	17.4618	17.4833	17.4719	17.7971	17.5437	17.4956	17.6969	0.18922	0.0759408	-0.389718	-0.479787	-1.27758	0.298646	0.999569	2.10625	-0.151086	0.531722
AT5G55510.1	424497	366961	314740	364510	416492	263730	223103	304544	18.6954	18.4853	18.2638	18.4756	18.6679	18.0087	17.7674	18.2163	4	4	17.5548	17.4618	17.4833	17.4719	17.7971	17.5437	17.4956	17.6969	1.14059	1.02345	0.780469	1.00367	0.870871	0.464978	0.271775	0.519342	0.987044	0.531741
AT1G12350.1;AT1G12350.2	377631	283957	297665	308980	264904	272057	309340	334849	18.5266	18.1153	18.1833	18.2372	18.0151	18.0536	18.2388	18.3532	4	4	17.5548	17.4618	17.4833	17.4719	17.7971	17.5437	17.4956	17.6969	0.971815	0.653496	0.7	0.765221	0.21805	0.509825	0.743258	0.656202	0.772633	0.531834
AT3G61530.1;AT3G61530.2	255738	230683	235878	207536	389474	259737	353483	209281	17.9643	17.8156	17.8477	17.663	18.5712	17.9867	18.4313	17.6751	4	4	17.5548	17.4618	17.4833	17.4719	17.7971	17.5437	17.4956	17.6969	0.409507	0.353733	0.364352	0.191067	0.774108	0.442966	0.935705	-0.02187	0.329665	0.532727
AT3G15640.1;AT3G15640.2	61890.8	132367	670097	159038	905592	583063	942338	15113.3	15.9174	17.0142	19.354	17.279	19.7885	19.1533	19.8459	13.8835	4	4	17.5548	17.4618	17.4833	17.4719	17.7971	17.5437	17.4956	17.6969	-1.63736	-0.447629	1.87068	-0.192926	1.99144	1.60957	2.35031	-3.81342	-0.10181	0.534474
AT3G26770.1	927062	672860	666881	804762	330183	258775	291669	303828	19.8223	19.3599	19.3471	19.6182	18.3329	17.9813	18.154	18.2129	4	4	17.5548	17.4618	17.4833	17.4719	17.7971	17.5437	17.4956	17.6969	2.26751	1.89813	1.86374	2.14627	0.535846	0.437613	0.658398	0.515945	2.04391	0.536951
AT5G14520.1	400498	349102	343891	337200	296357	270453	308635	306315	18.6114	18.4133	18.3916	18.3632	18.177	18.045	18.2355	18.2247	4	4	17.5548	17.4618	17.4833	17.4719	17.7971	17.5437	17.4956	17.6969	1.05664	0.951471	0.908258	0.891312	0.379916	0.501292	0.739965	0.527709	0.951919	0.53722
AT5G11500.1;AT5G11500.2	237658	299992	213925	162129	400664	318158	280530	212447	17.8585	18.1946	17.7067	17.3068	18.612	18.2794	18.0978	17.6967	4	4	17.5548	17.4618	17.4833	17.4719	17.7971	17.5437	17.4956	17.6969	0.303726	0.732745	0.223416	-0.165151	0.814974	0.735658	0.602221	-0.000206932	0.273684	0.538162
AT5G42480.1	203868	220481	204953	288858	227530	225745	347076	426742	17.6373	17.7503	17.6449	18.14	17.7957	17.7843	18.4049	18.703	4	4	17.5548	17.4618	17.4833	17.4719	17.7971	17.5437	17.4956	17.6969	0.0824733	0.28848	0.161603	0.668065	-0.00136389	0.240608	0.909315	1.00605	0.300156	0.538653
AT2G26890.1	357010	288061	309385	288696	337953	248408	284059	319231	18.4456	18.136	18.239	18.1392	18.3665	17.9224	18.1158	18.2842	4	4	17.5548	17.4618	17.4833	17.4719	17.7971	17.5437	17.4956	17.6969	0.890805	0.674199	0.755712	0.667258	0.569402	0.378625	0.620254	0.587292	0.746993	0.538893
AT4G31140.1	342318	250912	313917	381733	380056	245924	245162	333540	18.385	17.9368	18.26	18.5422	18.5359	17.9079	17.9034	18.3475	4	4	17.5548	17.4618	17.4833	17.4719	17.7971	17.5437	17.4956	17.6969	0.830175	0.475007	0.776692	1.07027	0.738792	0.364128	0.4078	0.650552	0.788035	0.540318
AT3G54300.1;AT3G54300.2;AT3G54300.3	385058	281672	275983	338585	340284	297569	310227	243421	18.5547	18.1037	18.0742	18.3692	18.3764	18.1829	18.243	17.8931	4	4	17.5548	17.4618	17.4833	17.4719	17.7971	17.5437	17.4956	17.6969	0.999916	0.641837	0.590888	0.897226	0.579319	0.639141	0.747391	0.196146	0.782467	0.540499
AT1G07510.1	255804	276819	270260	275986	307935	279101	253335	351692	17.9647	18.0786	18.044	18.0742	18.2323	18.0904	17.9507	18.424	4	4	17.5548	17.4618	17.4833	17.4719	17.7971	17.5437	17.4956	17.6969	0.409879	0.616766	0.560656	0.602303	0.435206	0.546704	0.455112	0.727002	0.547401	0.541006
AT2G30140.1;AT2G30140.2	303338	243629	287082	274432	377147	262602	352185	220123	18.2106	17.8943	18.1311	18.0661	18.5248	18.0025	18.426	17.748	4	4	17.5548	17.4618	17.4833	17.4719	17.7971	17.5437	17.4956	17.6969	0.655767	0.432511	0.647771	0.594156	0.727708	0.458791	0.9304	0.0510005	0.582551	0.541975
AT2G06990.1	665436	524411	491150	472283	154212	295040	389927	434283	19.3439	19.0003	18.9058	18.8493	17.2346	18.1706	18.5728	18.7283	4	4	17.5548	17.4618	17.4833	17.4719	17.7971	17.5437	17.4956	17.6969	1.78914	1.53852	1.42247	1.37736	-0.562506	0.626828	1.07727	1.03133	1.53187	0.543229
AT3G07750.1;AT3G07750.2	448086	412319	361376	391726	354396	266788	263845	309155	18.7734	18.6534	18.4631	18.5795	18.435	18.0253	18.0093	18.238	4	4	17.5548	17.4618	17.4833	17.4719	17.7971	17.5437	17.4956	17.6969	1.21862	1.19158	0.979808	1.10755	0.637943	0.481606	0.513755	0.54102	1.12439	0.543581
AT1G70410.1;AT1G70410.2;AT1G70410.3	228051	218020	243075	254054	239344	333788	217963	443285	17.799	17.7341	17.891	17.9548	17.8687	18.3486	17.7337	18.7579	4	4	17.5548	17.4618	17.4833	17.4719	17.7971	17.5437	17.4956	17.6969	0.244196	0.27228	0.40771	0.48284	0.0716654	0.804846	0.238146	1.06093	0.351756	0.543896
AT3G52950.1;AT3G52950.2	251250	233070	268579	637887	396652	245406	226412	351198	17.9388	17.8304	18.035	19.2829	18.5975	17.9048	17.7886	18.4219	4	4	17.5548	17.4618	17.4833	17.4719	17.7971	17.5437	17.4956	17.6969	0.383963	0.368587	0.551655	1.81101	0.800455	0.361084	0.293015	0.724977	0.778803	0.544883
AT5G20180.1;AT5G20180.2;AT5G20180.3;AT5G20180.4	479852	406848	356285	346009	168796	379054	264055	458587	18.8722	18.6341	18.4427	18.4004	17.3649	18.532	18.0105	18.8068	4	4	17.5548	17.4618	17.4833	17.4719	17.7971	17.5437	17.4956	17.6969	1.31743	1.17231	0.95934	0.928515	-0.432143	0.988317	0.514902	1.10989	1.0944	0.545241
AT4G21710.1	494720	412177	375170	440339	190149	259627	353512	444964	18.9163	18.6529	18.5172	18.7483	17.5368	17.9861	18.4314	18.7633	4	4	17.5548	17.4618	17.4833	17.4719	17.7971	17.5437	17.4956	17.6969	1.36145	1.19109	1.03385	1.27632	-0.260287	0.442356	0.935822	1.06638	1.21568	0.546068
AT1G07320.1;AT1G07320.2;AT1G07320.3;AT1G07320.4	117025	123948	245150	239896	226137	303965	263814	431936	16.8365	16.9194	17.9033	17.872	17.7868	18.2135	18.0092	18.7205	4	4	17.5548	17.4618	17.4833	17.4719	17.7971	17.5437	17.4956	17.6969	-0.71834	-0.542445	0.419974	0.400112	-0.0102234	0.669818	0.513584	1.02351	-0.110175	0.549172
AT2G01690.1;AT2G01690.2	312196	399249	381665	308046	393060	325829	227536	269165	18.2521	18.6069	18.5419	18.2328	18.5844	18.3138	17.7957	18.0381	4	4	17.5548	17.4618	17.4833	17.4719	17.7971	17.5437	17.4956	17.6969	0.697291	1.14511	1.05861	0.760853	0.787329	0.77003	0.300158	0.341182	0.915468	0.549675
AT3G62910.1	122761	123268	121949	76767.1	364377	258236	290284	287627	16.9055	16.9114	16.8959	16.2282	18.4751	17.9783	18.1471	18.1338	4	4	17.5548	17.4618	17.4833	17.4719	17.7971	17.5437	17.4956	17.6969	-0.649313	-0.550379	-0.587408	-1.24373	0.678012	0.434605	0.651531	0.436891	-0.757708	0.55026
AT4G13720.1;AT4G13720.2	223003	201448	233417	335134	371443	313639	219304	310050	17.7667	17.62	17.8325	18.3544	18.5028	18.2587	17.7426	18.2421	4	4	17.5548	17.4618	17.4833	17.4719	17.7971	17.5437	17.4956	17.6969	0.211904	0.158232	0.349216	0.882444	0.705723	0.715021	0.246995	0.545191	0.400449	0.553232
AT1G03680.1	48427.3	64873.8	240556	125609	302307	471584	444286	125344	15.5635	15.9853	17.876	16.9386	18.2057	18.8472	18.7611	16.9355	4	4	17.5548	17.4618	17.4833	17.4719	17.7971	17.5437	17.4956	17.6969	-1.99127	-1.47647	0.39268	-0.533356	0.408597	1.30343	1.26555	-0.761419	-0.902104	0.554041
AT5G25440.1;AT5G25440.2	215413	224236	221779	216093	332894	255969	338614	275603	17.7167	17.7747	17.7588	17.7213	18.3447	17.9656	18.3693	18.0722	4	4	17.5548	17.4618	17.4833	17.4719	17.7971	17.5437	17.4956	17.6969	0.161941	0.312841	0.275434	0.249361	0.547643	0.421884	0.873708	0.375281	0.249894	0.554629
AT3G03990.1	176040	143816	150886	167327	158502	321302	338397	461545	17.4255	17.1339	17.2031	17.3523	17.2741	18.2936	18.3684	18.8161	4	4	17.5548	17.4618	17.4833	17.4719	17.7971	17.5437	17.4956	17.6969	-0.12926	-0.32795	-0.280232	-0.119622	-0.522915	0.749846	0.872782	1.11916	-0.214266	0.554719
AT5G26880.1	360296	352254	309323	311539	296542	298492	232589	386452	18.4588	18.4263	18.2388	18.2491	18.1779	18.1873	17.8274	18.5599	4	4	17.5548	17.4618	17.4833	17.4719	17.7971	17.5437	17.4956	17.6969	0.904022	0.964437	0.755424	0.777119	0.380817	0.643608	0.331845	0.862978	0.850251	0.554812
AT1G72020.1	979572	338063	966760	1.39858e+06	233297	175166	701777	278812	19.9018	18.3669	19.8828	20.4155	17.8318	17.4184	19.4207	18.0889	4	4	17.5548	17.4618	17.4833	17.4719	17.7971	17.5437	17.4956	17.6969	2.34699	0.905113	2.39947	2.94359	0.03475	-0.125364	1.92508	0.391984	2.14879	0.556612
AT2G35790.1	468550	332840	388216	433256	357994	245940	217145	419936	18.8378	18.3445	18.5665	18.7249	18.4496	17.9079	17.7283	18.6798	4	4	17.5548	17.4618	17.4833	17.4719	17.7971	17.5437	17.4956	17.6969	1.28304	0.882652	1.08317	1.25292	0.652516	0.364223	0.232726	0.982859	1.12545	0.558081
AT5G20960.1;AT5G20960.2	79653.4	72524.7	42448	53181.1	232593	254595	360574	376321	16.2814	16.1462	15.3734	15.6986	17.8274	17.9578	18.4599	18.5216	4	4	17.5548	17.4618	17.4833	17.4719	17.7971	17.5437	17.4956	17.6969	-1.27335	-1.31563	-2.10992	-1.77331	0.0303875	0.414116	0.964361	0.824655	-1.61805	0.55838
AT3G23100.1;AT3G23100.2	420672	339453	342631	350604	400124	241625	262012	318776	18.6823	18.3729	18.3863	18.4195	18.6101	17.8824	17.9993	18.2822	4	4	17.5548	17.4618	17.4833	17.4719	17.7971	17.5437	17.4956	17.6969	1.12754	0.911036	0.902966	0.947549	0.813029	0.338684	0.5037	0.585236	0.972272	0.560162
AT5G05780.1	475325	474870	423840	312314	120642	413883	472400	342471	18.8586	18.8572	18.6932	18.2526	16.8804	18.6589	18.8497	18.3856	4	4	17.5548	17.4618	17.4833	17.4719	17.7971	17.5437	17.4956	17.6969	1.30375	1.39535	1.20983	0.780702	-0.916682	1.11514	1.35408	0.688672	1.17241	0.5603
AT4G15520.1	138497	167472	196240	129125	580271	260514	188976	283361	17.0795	17.3536	17.5823	16.9784	19.1464	17.991	17.5278	18.1123	4	4	17.5548	17.4618	17.4833	17.4719	17.7971	17.5437	17.4956	17.6969	-0.475303	-0.108257	0.0989255	-0.493522	1.34931	0.447276	0.0322687	0.415332	-0.244539	0.561046
AT5G13530.1;AT5G13530.2	533097	483336	383667	431728	332094	281699	273952	316656	19.024	18.8827	18.5495	18.7198	18.3412	18.1038	18.0636	18.2726	4	4	17.5548	17.4618	17.4833	17.4719	17.7971	17.5437	17.4956	17.6969	1.46924	1.42085	1.06616	1.24783	0.544172	0.560071	0.56799	0.575607	1.30102	0.56196
AT3G57410.1;AT3G57410.2;AT3G57410.3;AT3G57410.4;AT3G57410.5;AT3G57410.7;AT3G57410.8;AT3G57410.9	307571	259595	224043	220186	430626	260110	233105	311053	18.2306	17.9859	17.7734	17.7484	18.7161	17.9888	17.8306	18.2468	4	4	17.5548	17.4618	17.4833	17.4719	17.7971	17.5437	17.4956	17.6969	0.675759	0.524085	0.290085	0.276431	0.919016	0.445035	0.335048	0.549853	0.44159	0.562238
AT3G46780.1	2088.17	7050.64	19175.2	15606.9	394031	257877	274354	291408	11.028	12.7835	14.227	13.9299	18.588	17.9763	18.0657	18.1527	4	4	17.5548	17.4618	17.4833	17.4719	17.7971	17.5437	17.4956	17.6969	-6.52678	-4.67828	-3.25638	-3.54204	0.79089	0.432596	0.570106	0.455731	-4.50087	0.562331
AT1G07250.1	312959	266813	228473	263944	403510	223264	224851	401571	18.2556	18.0255	17.8017	18.0099	18.6222	17.7684	17.7786	18.6153	4	4	17.5548	17.4618	17.4833	17.4719	17.7971	17.5437	17.4956	17.6969	0.700815	0.563654	0.318332	0.53794	0.825183	0.224665	0.283037	0.918347	0.530185	0.562808
AT3G25545.1	539861	525388	484624	434352	112604	366406	377130	522796	19.0422	19.003	18.8865	18.7285	16.7809	18.4831	18.5247	18.9959	4	4	17.5548	17.4618	17.4833	17.4719	17.7971	17.5437	17.4956	17.6969	1.48743	1.54121	1.40318	1.25657	-1.01616	0.939356	1.02913	1.29894	1.42209	0.562815
AT5G55130.1;AT5G55130.2	461958	387798	383600	395156	375046	283412	213703	358598	18.8174	18.5649	18.5492	18.5921	18.5167	18.1125	17.7052	18.452	4	4	17.5548	17.4618	17.4833	17.4719	17.7971	17.5437	17.4956	17.6969	1.2626	1.10313	1.06591	1.12013	0.719646	0.568815	0.209669	0.755059	1.13794	0.563297
AT1G34130.1	419532	358428	344196	380179	361510	304534	168530	439636	18.6784	18.4513	18.3929	18.5363	18.4637	18.2162	17.3626	18.7459	4	4	17.5548	17.4618	17.4833	17.4719	17.7971	17.5437	17.4956	17.6969	1.12362	0.989506	0.909541	1.06438	0.666618	0.672518	-0.132931	1.049	1.02176	0.563801
AT1G25350.1	482583	424780	378424	404597	333411	255492	265926	360300	18.8804	18.6964	18.5296	18.6261	18.3469	17.9629	18.0207	18.4588	4	4	17.5548	17.4618	17.4833	17.4719	17.7971	17.5437	17.4956	17.6969	1.32562	1.23454	1.04631	1.15419	0.549883	0.419194	0.52509	0.761889	1.19016	0.564014
AT2G43160.1;AT2G43160.2;AT2G43160.3;AT2G43160.5	304303	312210	298108	293938	379941	272845	230232	344132	18.2151	18.2522	18.1855	18.1652	18.5354	18.0577	17.8127	18.3926	4	4	17.5548	17.4618	17.4833	17.4719	17.7971	17.5437	17.4956	17.6969	0.660348	0.790338	0.702142	0.693217	0.738356	0.513996	0.317154	0.695654	0.711511	0.56629
AT3G05530.1	236302	268312	323517	282354	362179	262800	258047	334612	17.8503	18.0336	18.3035	18.1071	18.4663	18.0036	17.9773	18.3521	4	4	17.5548	17.4618	17.4833	17.4719	17.7971	17.5437	17.4956	17.6969	0.295471	0.571733	0.820152	0.635211	0.669284	0.459878	0.481699	0.655179	0.580642	0.56651
AT2G27460.1	360882	334370	305503	364156	249219	333060	239205	414915	18.4612	18.3511	18.2208	18.4742	17.9271	18.3454	17.8679	18.6625	4	4	17.5548	17.4618	17.4833	17.4719	17.7971	17.5437	17.4956	17.6969	0.906368	0.889269	0.737498	1.00226	0.129995	0.801697	0.372314	0.965505	0.883849	0.567378
AT1G63290.1	192735	177023	494456	335876	519815	367303	282152	153027	17.5563	17.4336	18.9155	18.3576	18.9876	18.4866	18.1061	17.2234	4	4	17.5548	17.4618	17.4833	17.4719	17.7971	17.5437	17.4956	17.6969	0.00145442	-0.0282418	1.43215	0.885636	1.19058	0.942887	0.610535	-0.473525	0.57275	0.567619
AT4G04940.1	480068	532033	571398	365103	293786	315176	371602	240929	18.8729	19.0212	19.1241	18.4779	18.1644	18.2658	18.5034	17.8782	4	4	17.5548	17.4618	17.4833	17.4719	17.7971	17.5437	17.4956	17.6969	1.31808	1.55934	1.64081	1.00601	0.367346	0.722074	1.00782	0.181299	1.38106	0.569636
AT4G37830.1	54551.7	99773.3	577216	215138	950675	717680	816219	14960.4	15.7353	16.6064	19.1388	17.7149	19.8586	19.453	19.6386	13.8689	4	4	17.5548	17.4618	17.4833	17.4719	17.7971	17.5437	17.4956	17.6969	-1.81947	-0.855452	1.65542	0.242971	2.06153	1.90926	2.14302	-3.82809	-0.194132	0.57143
AT1G60990.1;AT1G60990.2;AT1G60990.3	233182	172874	83052	169579	326045	293726	281923	308886	17.8311	17.3994	16.3417	17.3716	18.3147	18.1641	18.1049	18.2367	4	4	17.5548	17.4618	17.4833	17.4719	17.7971	17.5437	17.4956	17.6969	0.276296	-0.0624602	-1.1416	-0.100337	0.517653	0.620384	0.609364	0.539764	-0.257026	0.571791
AT3G20670.1	388250	251787	436820	432210	363926	275100	220700	377452	18.5666	17.9418	18.7367	18.7214	18.4733	18.0696	17.7517	18.5259	4	4	17.5548	17.4618	17.4833	17.4719	17.7971	17.5437	17.4956	17.6969	1.01183	0.480024	1.25335	1.24944	0.676224	0.525872	0.256152	0.828984	0.998659	0.571808
AT2G40600.1	238032	222534	263361	283909	369563	302530	286357	260590	17.8608	17.7637	18.0067	18.1151	18.4955	18.2067	18.1275	17.9914	4	4	17.5548	17.4618	17.4833	17.4719	17.7971	17.5437	17.4956	17.6969	0.305997	0.301846	0.523352	0.643137	0.6984	0.662992	0.631879	0.294473	0.443583	0.571936
AT5G66410.1	469705	371334	330445	323283	334129	221764	289826	388833	18.8414	18.5024	18.3341	18.3024	18.35	17.7587	18.1448	18.5688	4	4	17.5548	17.4618	17.4833	17.4719	17.7971	17.5437	17.4956	17.6969	1.28659	1.04054	0.85072	0.830504	0.552984	0.21494	0.64925	0.871842	1.00209	0.572254
AT1G63810.1;AT1G63810.2	544522	403842	376983	469069	324710	221049	356811	326364	19.0546	18.6234	18.5241	18.8394	18.3088	17.754	18.4448	18.3161	4	4	17.5548	17.4618	17.4833	17.4719	17.7971	17.5437	17.4956	17.6969	1.49983	1.16161	1.04081	1.36751	0.511734	0.210279	0.949224	0.619175	1.26744	0.572603
AT1G16340.1;AT1G16340.2;AT1G16340.3	438262	313119	365630	434671	296345	292053	272782	356300	18.7414	18.2564	18.48	18.7296	18.1769	18.1559	18.0574	18.4427	4	4	17.5548	17.4618	17.4833	17.4719	17.7971	17.5437	17.4956	17.6969	1.18663	0.794534	0.996692	1.25763	0.37986	0.612146	0.561814	0.745783	1.05887	0.574901
AT1G54780.1	36194.7	35414	63697.3	63973.4	461597	254015	298015	241239	15.1435	15.112	15.9589	15.9652	18.8163	17.9546	18.185	17.8801	4	4	17.5548	17.4618	17.4833	17.4719	17.7971	17.5437	17.4956	17.6969	-2.41131	-2.34979	-1.52439	-1.50675	1.01922	0.410827	0.68945	0.183153	-1.94806	0.575661
AT5G56940.1	448352	363798	377170	402350	318641	292047	196336	462026	18.7743	18.4728	18.5249	18.6181	18.2816	18.1558	17.583	18.8176	4	4	17.5548	17.4618	17.4833	17.4719	17.7971	17.5437	17.4956	17.6969	1.21947	1.01096	1.04152	1.14616	0.484513	0.612114	0.0873893	1.12067	1.10453	0.57617
AT2G17200.1	333892	380249	607364	454430	295302	399588	263566	272507	18.349	18.5366	19.2122	18.7937	18.1718	18.6082	18.0078	18.0559	4	4	17.5548	17.4618	17.4833	17.4719	17.7971	17.5437	17.4956	17.6969	0.794219	1.07477	1.72887	1.32176	0.374774	1.06443	0.512229	0.358983	1.2299	0.577603
AT4G36690.1;AT4G36690.4	430368	325537	349918	386386	299750	251976	271592	413926	18.7152	18.3125	18.4167	18.5597	18.1934	17.9429	18.0511	18.659	4	4	17.5548	17.4618	17.4833	17.4719	17.7971	17.5437	17.4956	17.6969	1.16041	0.850644	0.933324	1.08775	0.396341	0.3992	0.555507	0.962062	1.00803	0.578278
AT5G11030.1;AT5G11030.2;AT5G11030.3;AT5G11030.6	424179	310072	314923	326260	292114	239741	315921	385010	18.6943	18.2422	18.2646	18.3157	18.1562	17.8711	18.2692	18.5545	4	4	17.5548	17.4618	17.4833	17.4719	17.7971	17.5437	17.4956	17.6969	1.13951	0.780427	0.781308	0.84373	0.359114	0.327392	0.773629	0.857586	0.886245	0.57943
AT5G14060.1;AT5G14060.2	340263	221890	389112	354799	311599	355585	204747	376277	18.3763	17.7595	18.5698	18.4366	18.2493	18.4398	17.6435	18.5214	4	4	17.5548	17.4618	17.4833	17.4719	17.7971	17.5437	17.4956	17.6969	0.82149	0.297669	1.08649	0.964706	0.452272	0.89611	0.14791	0.824485	0.79259	0.580194
AT4G16180.2	270580	307216	294242	254000	342342	317196	223606	351677	18.0457	18.2289	18.1666	17.9545	18.3851	18.275	17.7706	18.4239	4	4	17.5548	17.4618	17.4833	17.4719	17.7971	17.5437	17.4956	17.6969	0.490897	0.767075	0.68331	0.482534	0.58802	0.73129	0.275027	0.726944	0.605954	0.58032
AT1G04190.1	400216	268858	339078	438227	347955	244051	273180	368456	18.6104	18.0365	18.3713	18.7413	18.4085	17.8968	18.0595	18.4911	4	4	17.5548	17.4618	17.4833	17.4719	17.7971	17.5437	17.4956	17.6969	1.05562	0.574667	0.887924	1.26938	0.611483	0.353097	0.563919	0.794183	0.946898	0.58067
AT3G11397.1	401238	326865	339990	336610	301252	301666	287162	328139	18.6141	18.3183	18.3751	18.3607	18.2006	18.2026	18.1315	18.3239	4	4	17.5548	17.4618	17.4833	17.4719	17.7971	17.5437	17.4956	17.6969	1.0593	0.856516	0.891801	0.888782	0.403551	0.658865	0.635927	0.627	0.924099	0.581336
AT3G03890.1	238722	237002	216551	461680	113567	362074	502289	414942	17.865	17.8545	17.7243	18.8165	16.7932	18.4659	18.9382	18.6626	4	4	17.5548	17.4618	17.4833	17.4719	17.7971	17.5437	17.4956	17.6969	0.31017	0.392724	0.241017	1.3446	-1.00387	0.9222	1.44258	0.965601	0.572128	0.581628
AT2G36230.1	383216	324263	365639	378001	292271	281065	324007	322134	18.5478	18.3068	18.4801	18.528	18.1569	18.1005	18.3057	18.2973	4	4	17.5548	17.4618	17.4833	17.4719	17.7971	17.5437	17.4956	17.6969	0.992996	0.844987	0.996728	1.0561	0.359889	0.556816	0.810092	0.60035	0.972702	0.581787
AT2G26800.1;AT2G26800.2;AT2G26800.4;AT2G26800.5	109644	147275	106625	188675	378561	240420	370216	255145	16.7425	17.1682	16.7022	17.5255	18.5302	17.8752	18.498	17.961	4	4	17.5548	17.4618	17.4833	17.4719	17.7971	17.5437	17.4956	17.6969	-0.812338	-0.29366	-0.78115	0.0536068	0.733105	0.33147	1.00243	0.264007	-0.458385	0.582753
AT1G15200.1;AT1G15200.2;AT1G15200.3;AT1G15200.4	673710	401316	336279	425108	295071	234550	369155	336833	19.3618	18.6144	18.3593	18.6975	18.1707	17.8395	18.4939	18.3617	4	4	17.5548	17.4618	17.4833	17.4719	17.7971	17.5437	17.4956	17.6969	1.80697	1.15256	0.875967	1.22553	0.373643	0.29581	0.99829	0.664726	1.26526	0.583117
AT5G42650.1	44765.9	48948.7	36799.6	60945.1	233251	263720	355440	393924	15.4501	15.579	15.1674	15.8952	17.8315	18.0086	18.4392	18.5876	4	4	17.5548	17.4618	17.4833	17.4719	17.7971	17.5437	17.4956	17.6969	-2.10469	-1.88283	-2.31593	-1.57671	0.0344663	0.464921	0.943672	0.89061	-1.97004	0.583417
AT2G46910.1	33176	34923.8	40874.2	29903.1	253484	306316	307228	361158	15.0179	15.0919	15.3189	14.868	17.9515	18.2247	18.229	18.4623	4	4	17.5548	17.4618	17.4833	17.4719	17.7971	17.5437	17.4956	17.6969	-2.53695	-2.36989	-2.16443	-2.60393	0.154475	0.680934	0.733376	0.765319	-2.4188	0.583526
AT1G52380.1;AT1G52380.2;AT1G52380.3;AT1G52380.4	447588	305218	287312	333398	372948	243763	305306	310706	18.7718	18.2195	18.1323	18.3469	18.5086	17.8951	18.2199	18.2452	4	4	17.5548	17.4618	17.4833	17.4719	17.7971	17.5437	17.4956	17.6969	1.21701	0.757662	0.64893	0.874952	0.711556	0.351393	0.724319	0.54824	0.874639	0.583877
AT5G22780.1;AT5G22780.2	459176	393075	372708	277545	463592	253008	194163	378756	18.8087	18.5844	18.5077	18.0824	18.8225	17.9488	17.5669	18.5309	4	4	17.5548	17.4618	17.4833	17.4719	17.7971	17.5437	17.4956	17.6969	1.25389	1.12263	1.02435	0.610427	1.02544	0.4051	0.071334	0.833961	1.00282	0.583958
AT1G47750.1	273202	228641	262707	252599	349686	207341	354773	336960	18.0596	17.8027	18.0031	17.9465	18.4157	17.6616	18.4365	18.3622	4	4	17.5548	17.4618	17.4833	17.4719	17.7971	17.5437	17.4956	17.6969	0.504807	0.340906	0.519764	0.474553	0.618639	0.117921	0.940962	0.665266	0.460008	0.585697
AT1G80480.1	201625	370240	278597	222443	314260	349158	346078	228538	17.6213	18.4981	18.0878	17.7631	18.2616	18.4135	18.4007	17.8021	4	4	17.5548	17.4618	17.4833	17.4719	17.7971	17.5437	17.4956	17.6969	0.0665125	1.03628	0.604488	0.291144	0.464539	0.869795	0.905163	0.105124	0.499607	0.586155
AT1G47550.1	447422	423603	343546	424535	382272	320411	254180	280030	18.7713	18.6924	18.3901	18.6955	18.5442	18.2896	17.9555	18.0952	4	4	17.5548	17.4618	17.4833	17.4719	17.7971	17.5437	17.4956	17.6969	1.21647	1.23054	0.906812	1.22359	0.747181	0.74584	0.459918	0.398273	1.14435	0.587803
AT2G17870.1	285082	416127	351900	313244	275728	377114	289341	291391	18.121	18.6667	18.4248	18.2569	18.0729	18.5246	18.1424	18.1526	4	4	17.5548	17.4618	17.4833	17.4719	17.7971	17.5437	17.4956	17.6969	0.566218	1.20485	0.941475	0.784992	0.275827	0.980917	0.646836	0.45565	0.874383	0.589807
AT5G40950.1	103696	152227	184383	145490	275631	339865	293657	319960	16.662	17.2159	17.4923	17.1506	18.0724	18.3746	18.1638	18.2875	4	4	17.5548	17.4618	17.4833	17.4719	17.7971	17.5437	17.4956	17.6969	-0.8928	-0.245952	0.00901821	-0.321373	0.275318	0.830876	0.668195	0.590581	-0.362777	0.591243
AT5G08080.1;AT5G08080.3;AT5G08080.4	338494	354908	315898	372758	332191	312708	275641	309171	18.3688	18.4371	18.2691	18.5079	18.3417	18.2545	18.0724	18.238	4	4	17.5548	17.4618	17.4833	17.4719	17.7971	17.5437	17.4956	17.6969	0.813968	0.975268	0.785766	1.03594	0.544591	0.71073	0.576853	0.541095	0.902736	0.593318
AT4G30950.1	75487.5	102733	135076	133838	457923	306876	156046	403897	16.204	16.6485	17.0434	17.0301	18.8047	18.2273	17.2516	18.6236	4	4	17.5548	17.4618	17.4833	17.4719	17.7971	17.5437	17.4956	17.6969	-1.35085	-0.813277	-0.439924	-0.441808	1.00768	0.68357	-0.243968	0.926677	-0.761465	0.593491
AT3G51460.1	530011	428999	366195	361659	260165	290985	221585	528875	19.0157	18.7106	18.4823	18.4643	17.9891	18.1506	17.7575	19.0126	4	4	17.5548	17.4618	17.4833	17.4719	17.7971	17.5437	17.4956	17.6969	1.46086	1.2488	0.998921	0.992336	0.192008	0.606859	0.261925	1.31562	1.17523	0.594103
AT5G56280.1	394428	334736	294456	253350	360688	288706	245738	346766	18.5894	18.3527	18.1677	17.9508	18.4604	18.1392	17.9068	18.4036	4	4	17.5548	17.4618	17.4833	17.4719	17.7971	17.5437	17.4956	17.6969	1.0346	0.890845	0.684361	0.478836	0.663331	0.595514	0.411183	0.706653	0.772161	0.59417
AT5G64200.1;AT5G64200.2	386888	309956	356297	360339	377181	278453	253497	334036	18.5616	18.2417	18.4427	18.459	18.5249	18.0871	17.9516	18.3496	4	4	17.5548	17.4618	17.4833	17.4719	17.7971	17.5437	17.4956	17.6969	1.00675	0.779887	0.95939	0.987063	0.727837	0.543348	0.456035	0.652693	0.933273	0.594978
AT4G32720.1;AT4G32720.2	458418	559850	542650	649876	193364	417112	582510	189503	18.8063	19.0947	19.0497	19.3098	17.561	18.6701	19.1519	17.5319	4	4	17.5548	17.4618	17.4833	17.4719	17.7971	17.5437	17.4956	17.6969	1.2515	1.63286	1.56633	1.83787	-0.236102	1.12635	1.65635	-0.165086	1.57214	0.595377
AT4G12590.1	268961	320370	284132	276854	298998	312624	279017	341553	18.037	18.2894	18.1162	18.0788	18.1898	18.2541	18.09	18.3818	4	4	17.5548	17.4618	17.4833	17.4719	17.7971	17.5437	17.4956	17.6969	0.482238	0.827559	0.632868	0.60683	0.392717	0.710342	0.594416	0.684801	0.637374	0.595569
AT2G46580.1	307663	332481	309245	261237	245434	331327	344706	318009	18.231	18.3429	18.2384	17.995	17.905	18.3379	18.395	18.2787	4	4	17.5548	17.4618	17.4833	17.4719	17.7971	17.5437	17.4956	17.6969	0.676192	0.881096	0.755061	0.523068	0.107917	0.794169	0.899432	0.58176	0.708854	0.59582
AT1G22270.1	347537	424109	547167	621003	358031	326759	338221	226089	18.4068	18.6941	19.0616	19.2442	18.4497	18.3179	18.3676	17.7865	4	4	17.5548	17.4618	17.4833	17.4719	17.7971	17.5437	17.4956	17.6969	0.852005	1.23226	1.57829	1.77231	0.652664	0.77414	0.87203	0.0895809	1.35872	0.597104
AT3G16480.1	261561	268099	245186	303628	463353	264487	291949	250080	17.9968	18.0324	17.9035	18.2119	18.8218	18.0128	18.1554	17.932	4	4	17.5548	17.4618	17.4833	17.4719	17.7971	17.5437	17.4956	17.6969	0.441988	0.57059	0.420186	0.74001	1.02469	0.469114	0.659783	0.235079	0.543193	0.597167
AT5G19400.1;AT5G19400.2;AT5G19400.3;AT5G19400.4;AT5G19400.5	266318	223055	220160	211029	170482	291132	632608	286204	18.0228	17.767	17.7482	17.6871	17.3793	18.1513	19.271	18.1267	4	4	17.5548	17.4618	17.4833	17.4719	17.7971	17.5437	17.4956	17.6969	0.467989	0.305221	0.26486	0.215147	-0.417804	0.607589	1.77538	0.429736	0.313304	0.598725
AT1G18450.1	327166	350430	350347	308561	414970	300503	282789	255291	18.3197	18.4188	18.4184	18.2352	18.6626	18.197	18.1094	17.9618	4	4	17.5548	17.4618	17.4833	17.4719	17.7971	17.5437	17.4956	17.6969	0.764862	0.95695	0.935091	0.763262	0.865589	0.653293	0.613789	0.264834	0.855041	0.599376
AT2G46540.1	32087	18668.1	356006	100959	849895	178055	185205	Filtered	14.9697	14.1883	18.4415	16.6234	19.6969	17.442	17.4988		4	3	17.5548	17.4618	17.4833	17.4719	17.7971	17.5437	17.4956	17.6969	-2.5851	-3.27353	0.958208	-0.848525	1.89987	-0.101761	0.00318428		-1.43724	0.600429
AT3G58520.1	324073	302104	239172	261046	366091	270289	267383	341296	18.306	18.2047	17.8677	17.9939	18.4818	18.0441	18.0285	18.3807	4	4	17.5548	17.4618	17.4833	17.4719	17.7971	17.5437	17.4956	17.6969	0.751159	0.742869	0.384354	0.522011	0.684784	0.500418	0.53297	0.683713	0.600098	0.600471
AT5G06450.1	327594	265550	277865	282975	253214	292256	343761	356255	18.3216	18.0186	18.084	18.1103	17.95	18.1569	18.391	18.4426	4	4	17.5548	17.4618	17.4833	17.4719	17.7971	17.5437	17.4956	17.6969	0.76675	0.556807	0.600694	0.63838	0.152938	0.613145	0.89547	0.745602	0.640658	0.601789
AT3G51740.1	729154	707113	651894	656559	504364	283546	170560	371610	19.4759	19.4316	19.3143	19.3246	18.9441	18.1132	17.3799	18.5034	4	4	17.5548	17.4618	17.4833	17.4719	17.7971	17.5437	17.4956	17.6969	1.92106	1.96976	1.83095	1.85263	1.14705	0.569497	-0.115656	0.806481	1.8936	0.601842
AT3G18165.1	357239	386358	305162	234633	414716	249405	294758	298155	18.4465	18.5596	18.2192	17.84	18.6618	17.9281	18.1692	18.1857	4	4	17.5548	17.4618	17.4833	17.4719	17.7971	17.5437	17.4956	17.6969	0.891729	1.09776	0.735882	0.368113	0.864703	0.384402	0.673596	0.488754	0.773371	0.602864
AT2G29990.1	345780	237480	264486	232056	310161	290565	355868	283968	18.3995	17.8574	18.0128	17.8241	18.2427	18.1485	18.441	18.1154	4	4	17.5548	17.4618	17.4833	17.4719	17.7971	17.5437	17.4956	17.6969	0.844692	0.395628	0.529498	0.352177	0.445596	0.604775	0.945407	0.418419	0.530499	0.603549
AT2G33120.1;AT2G33120.2	206432	257900	401804	447869	242887	261631	443197	324779	17.6553	17.9765	18.6161	18.7727	17.8899	17.9972	18.7576	18.3091	4	4	17.5548	17.4618	17.4833	17.4719	17.7971	17.5437	17.4956	17.6969	0.100508	0.514635	1.1328	1.30078	0.0928629	0.453447	1.26201	0.612151	0.762182	0.605118
AT2G30260.1	855626	718719	353888	675707	122199	382992	479278	408647	19.7066	19.4551	18.4329	19.366	16.8989	18.547	18.8705	18.6405	4	4	17.5548	17.4618	17.4833	17.4719	17.7971	17.5437	17.4956	17.6969	2.15182	1.99325	0.9496	1.8941	-0.89819	1.00323	1.37493	0.943545	1.74719	0.605878
AT1G54990.1	568041	502269	490598	492031	302485	348856	178815	486206	19.1156	18.9381	18.9042	18.9084	18.2065	18.4123	17.4481	18.8912	4	4	17.5548	17.4618	17.4833	17.4719	17.7971	17.5437	17.4956	17.6969	1.56083	1.47628	1.42085	1.43645	0.409442	0.868545	-0.0474643	1.19426	1.47361	0.606195
AT1G06760.1	656110	483501	509617	550774	178207	348478	231652	638402	19.3236	18.8832	18.9591	19.0711	17.4432	18.4107	17.8216	19.2841	4	4	17.5548	17.4618	17.4833	17.4719	17.7971	17.5437	17.4956	17.6969	1.76878	1.42134	1.47572	1.59917	-0.353863	0.866983	0.326027	1.58716	1.56625	0.606576
AT2G07690.1;AT2G07690.2	467331	419700	368199	388968	388964	315765	179168	417804	18.8341	18.679	18.4901	18.5693	18.5693	18.2685	17.451	18.6725	4	4	17.5548	17.4618	17.4833	17.4719	17.7971	17.5437	17.4956	17.6969	1.27928	1.21718	1.00679	1.09736	0.772215	0.724765	-0.0446231	0.975517	1.15015	0.606969
AT5G54080.1;AT5G54080.2	269706	206641	225063	227216	307587	233464	431083	297527	18.041	17.6568	17.78	17.7937	18.2306	17.8328	18.7176	18.1827	4	4	17.5548	17.4618	17.4833	17.4719	17.7971	17.5437	17.4956	17.6969	0.486226	0.194949	0.296636	0.321772	0.433577	0.289117	1.22203	0.48571	0.324896	0.607608
AT5G07300.1	382029	310054	329947	286026	331800	295124	237050	397750	18.5433	18.2422	18.3319	18.1258	18.34	18.171	17.8548	18.6015	4	4	17.5548	17.4618	17.4833	17.4719	17.7971	17.5437	17.4956	17.6969	0.988519	0.780342	0.848541	0.653852	0.542896	0.627234	0.359255	0.904554	0.817814	0.608485
AT3G24200.1;AT3G24200.2	253291	242831	302576	233565	424367	235862	273574	339113	17.9504	17.8896	18.2069	17.8335	18.695	17.8476	18.0616	18.3714	4	4	17.5548	17.4618	17.4833	17.4719	17.7971	17.5437	17.4956	17.6969	0.395634	0.427777	0.723607	0.361533	0.897893	0.30386	0.565995	0.674455	0.477137	0.610551
AT4G08790.1	314406	279813	305013	292615	364186	278191	292899	315958	18.2623	18.0941	18.2185	18.1586	18.4743	18.0857	18.16	18.2694	4	4	17.5548	17.4618	17.4833	17.4719	17.7971	17.5437	17.4956	17.6969	0.707466	0.632283	0.735179	0.686709	0.677256	0.541992	0.664468	0.572425	0.690409	0.614035
AT5G63860.1	208356	161998	160692	87993	338758	306598	242480	372342	17.6687	17.3056	17.2939	16.4251	18.3699	18.226	17.8875	18.5063	4	4	17.5548	17.4618	17.4833	17.4719	17.7971	17.5437	17.4956	17.6969	0.113892	-0.156198	-0.189391	-1.04683	0.572834	0.682261	0.391933	0.809319	-0.319633	0.614087
AT4G04180.1;AT4G04180.2	381597	329347	298848	310334	269485	275784	319760	395337	18.5417	18.3292	18.1891	18.2435	18.0398	18.0732	18.2866	18.5927	4	4	17.5548	17.4618	17.4833	17.4719	17.7971	17.5437	17.4956	17.6969	0.986889	0.867432	0.705719	0.771526	0.242783	0.529454	0.791055	0.895773	0.832892	0.614766
AT3G59840.1	475698	725366	924621	853891	703149	1.16469e+06	690510	16684.9	18.8597	19.4684	19.8185	19.7037	19.4235	20.1515	19.3973	14.0263	4	4	17.5548	17.4618	17.4833	17.4719	17.7971	17.5437	17.4956	17.6969	1.30488	2.00653	2.33517	2.23176	1.62641	2.60779	1.90173	-3.67069	1.96959	0.616309
AT3G01340.1;AT3G01340.2	462531	427326	401818	440907	204446	343754	323678	414944	18.8192	18.705	18.6162	18.7501	17.6414	18.391	18.3042	18.6626	4	4	17.5548	17.4618	17.4833	17.4719	17.7971	17.5437	17.4956	17.6969	1.26439	1.24316	1.13285	1.27818	-0.155699	0.847293	0.808624	0.965608	1.22964	0.616456
AT1G50920.1	694796	575790	601226	721796	319544	302843	210813	465057	19.4062	19.1352	19.1975	19.4612	18.2857	18.2082	17.6856	18.827	4	4	17.5548	17.4618	17.4833	17.4719	17.7971	17.5437	17.4956	17.6969	1.85143	1.67337	1.71422	1.9893	0.488593	0.664486	0.190026	1.1301	1.80708	0.618301
AT1G73250.1	341570	384670	387080	388611	297030	408006	347779	225500	18.3818	18.5533	18.5623	18.568	18.1803	18.6382	18.4078	17.7828	4	4	17.5548	17.4618	17.4833	17.4719	17.7971	17.5437	17.4956	17.6969	0.82702	1.09144	1.07894	1.09603	0.383191	1.09451	0.912237	0.0858175	1.02336	0.618938
AT3G54200.1	263865	267428	254753	220162	282870	316749	260049	410738	18.0094	18.0288	17.9587	17.7482	18.1098	18.273	17.9884	18.6479	4	4	17.5548	17.4618	17.4833	17.4719	17.7971	17.5437	17.4956	17.6969	0.454637	0.566971	0.475408	0.276273	0.312721	0.729256	0.492849	0.95091	0.443322	0.621434
AT3G24430.1	83275.7	158574	208070	220395	412775	309779	255791	293240	16.3456	17.2748	17.6667	17.7497	18.655	18.2409	17.9646	18.1617	4	4	17.5548	17.4618	17.4833	17.4719	17.7971	17.5437	17.4956	17.6969	-1.20919	-0.18702	0.183376	0.277796	0.857935	0.697153	0.469032	0.464771	-0.23376	0.622223
AT5G61970.1	575343	546707	460486	434769	195755	314550	260019	599103	19.1341	19.0604	18.8128	18.7299	17.5787	18.2629	17.9883	19.1924	4	4	17.5548	17.4618	17.4833	17.4719	17.7971	17.5437	17.4956	17.6969	1.57926	1.59859	1.32947	1.25795	-0.218371	0.719204	0.492683	1.4955	1.44132	0.622253
AT5G39510.1	401095	331149	295346	444569	294307	249190	327170	401987	18.6136	18.3371	18.172	18.762	18.167	17.9269	18.3197	18.6168	4	4	17.5548	17.4618	17.4833	17.4719	17.7971	17.5437	17.4956	17.6969	1.05878	0.875303	0.688713	1.29011	0.369901	0.38316	0.824103	0.919841	0.978229	0.624251
AT1G06650.2	191567	266656	256661	215277	179403	395484	355522	382611	17.5475	18.0246	17.9695	17.7158	17.4528	18.5933	18.4396	18.5455	4	4	17.5548	17.4618	17.4833	17.4719	17.7971	17.5437	17.4956	17.6969	-0.00730865	0.562802	0.486173	0.243899	-0.344213	1.04953	0.944003	0.848569	0.321391	0.624473
AT1G17710.1;AT1G17710.2	9755.39	73858	85288.6	4914.22	659846	445681	65378.5	502795	13.252	16.1725	16.3801	12.2627	19.3318	18.7657	15.9965	18.9396	4	4	17.5548	17.4618	17.4833	17.4719	17.7971	17.5437	17.4956	17.6969	-4.30282	-1.28935	-1.10327	-5.20919	1.53471	1.22193	-1.49905	1.24266	-2.97616	0.625062
AT1G24050.1	364689	341688	374375	319573	356923	356061	275730	278607	18.4763	18.3823	18.5141	18.2858	18.4453	18.4418	18.0729	18.0879	4	4	17.5548	17.4618	17.4833	17.4719	17.7971	17.5437	17.4956	17.6969	0.921507	0.920501	1.03079	0.813854	0.648192	0.898037	0.577321	0.390923	0.921663	0.628619
AT5G40490.1	301978	330594	323084	335385	402018	267412	239449	379324	18.2041	18.3347	18.3015	18.3555	18.6169	18.0287	17.8694	18.5331	4	4	17.5548	17.4618	17.4833	17.4719	17.7971	17.5437	17.4956	17.6969	0.649284	0.872884	0.818217	0.883523	0.819839	0.484977	0.373783	0.83612	0.805977	0.62868
AT4G20760.1;AT4G20760.2	80759.2	80066.1	33051.9	34006.6	346367	296914	240025	397717	16.3013	16.2889	15.0124	15.0535	18.4019	18.1797	17.8728	18.6014	4	4	17.5548	17.4618	17.4833	17.4719	17.7971	17.5437	17.4956	17.6969	-1.25346	-1.17291	-2.47088	-2.41841	0.60488	0.635962	0.37725	0.904433	-1.82892	0.630631
AT5G48650.1	215324	244469	256229	274649	145290	453780	413028	360647	17.7161	17.8993	17.9671	18.0672	17.1486	18.7916	18.6559	18.4602	4	4	17.5548	17.4618	17.4833	17.4719	17.7971	17.5437	17.4956	17.6969	0.161347	0.437471	0.483743	0.595297	-0.648489	1.24791	1.1603	0.76328	0.419464	0.630751
AT5G51430.1	402619	378789	327552	403381	337409	298490	263558	371877	18.6191	18.531	18.3214	18.6218	18.3641	18.1873	18.0078	18.5045	4	4	17.5548	17.4618	17.4833	17.4719	17.7971	17.5437	17.4956	17.6969	1.06425	1.06922	0.838032	1.14985	0.567077	0.643596	0.512186	0.807516	1.03034	0.632594
AT1G79990.1;AT1G79990.2	515689	412829	282263	341332	458380	270438	197781	405363	18.9761	18.6552	18.1067	18.3808	18.8062	18.0449	17.5935	18.6289	4	4	17.5548	17.4618	17.4833	17.4719	17.7971	17.5437	17.4956	17.6969	1.42134	1.19337	0.623348	0.90888	1.00912	0.501213	0.0979684	0.931904	1.03673	0.635052
AT1G52360.1;AT1G52360.2;AT1G52360.3;AT1G52360.4	596608	498660	486221	500481	337131	290518	239990	422842	19.1864	18.9277	18.8913	18.933	18.363	18.1483	17.8726	18.6898	4	4	17.5548	17.4618	17.4833	17.4719	17.7971	17.5437	17.4956	17.6969	1.63162	1.46588	1.40792	1.46102	0.56589	0.604541	0.37704	0.992808	1.49161	0.63507
AT3G61650.1	467499	409259	345105	461110	338116	333542	283675	310756	18.8346	18.6427	18.3967	18.8148	18.3672	18.3475	18.1139	18.2454	4	4	17.5548	17.4618	17.4833	17.4719	17.7971	17.5437	17.4956	17.6969	1.2798	1.18084	0.913342	1.34282	0.570097	0.803783	0.618303	0.548473	1.1792	0.635164
AT1G78830.1	15817.7	13923.4	20781.3	19081.3	455664	467699	94830.8	493423	13.9493	13.7652	14.343	14.2199	18.7976	18.8352	16.5331	18.9125	4	4	17.5548	17.4618	17.4833	17.4719	17.7971	17.5437	17.4956	17.6969	-3.60555	-3.69659	-3.14033	-3.25206	1.00055	1.29149	-0.962507	1.21552	-3.42364	0.636263
AT1G51730.1	106314	292487	182894	228537	279799	334919	342603	310686	16.698	18.158	17.4806	17.8021	18.094	18.3535	18.3862	18.2451	4	4	17.5548	17.4618	17.4833	17.4719	17.7971	17.5437	17.4956	17.6969	-0.85683	0.696194	-0.00268607	0.330135	0.296972	0.809728	0.890601	0.54815	0.0417034	0.636363
AT1G44920.1	130085	215246	138193	102482	120828	329551	551906	455006	16.9891	17.7156	17.0763	16.645	16.8826	18.3301	19.0741	18.7955	4	4	17.5548	17.4618	17.4833	17.4719	17.7971	17.5437	17.4956	17.6969	-0.565704	0.25381	-0.407003	-0.826917	-0.914471	0.786416	1.57849	1.09858	-0.386454	0.637252
AT2G41480.1	279150	388112	453519	395176	310088	367962	225263	389641	18.0907	18.5661	18.7908	18.5921	18.2423	18.4892	17.7812	18.5718	4	4	17.5548	17.4618	17.4833	17.4719	17.7971	17.5437	17.4956	17.6969	0.535878	1.10429	1.30747	1.1202	0.44526	0.945471	0.285674	0.874837	1.01696	0.63781
AT1G50320.1	73269	86560.1	121557	75818.2	376653	281149	511769	184962	16.1609	16.4014	16.8913	16.2103	18.5229	18.101	18.9651	17.4969	4	4	17.5548	17.4618	17.4833	17.4719	17.7971	17.5437	17.4956	17.6969	-1.39389	-1.0604	-0.59206	-1.26168	0.725815	0.557247	1.46956	-0.200081	-1.07701	0.638135
AT1G11890.1	461958	428482	484224	391358	257841	326084	290583	410764	18.8174	18.7089	18.8853	18.5781	17.9761	18.3149	18.1486	18.648	4	4	17.5548	17.4618	17.4833	17.4719	17.7971	17.5437	17.4956	17.6969	1.2626	1.24706	1.40198	1.10619	0.179061	0.771156	0.653016	0.951001	1.25446	0.638559
AT5G65780.1	218345	245779	257049	250994	467351	263505	385683	211700	17.7362	17.907	17.9717	17.9373	18.8341	18.0075	18.5571	17.6917	4	4	17.5548	17.4618	17.4833	17.4719	17.7971	17.5437	17.4956	17.6969	0.181448	0.445185	0.488353	0.465359	1.03709	0.463745	1.06148	-0.00528544	0.395087	0.639257
AT1G29810.1;AT1G29810.2	360107	102796	238417	543902	331836	245714	296820	415683	18.4581	16.6494	17.8631	19.053	18.3401	17.9066	18.1792	18.6651	4	4	17.5548	17.4618	17.4833	17.4719	17.7971	17.5437	17.4956	17.6969	0.903264	-0.812387	0.379795	1.58105	0.54305	0.362893	0.683652	0.968176	0.512931	0.639443
AT1G04080.1;AT1G04080.3;AT1G04080.4	429661	434430	393973	472655	384481	287126	258724	352360	18.7128	18.7288	18.5877	18.8504	18.5526	18.1313	17.9811	18.4267	4	4	17.5548	17.4618	17.4833	17.4719	17.7971	17.5437	17.4956	17.6969	1.15804	1.26695	1.10441	1.37849	0.755492	0.587601	0.485478	0.729742	1.22697	0.639578
AT4G16330.2	311486	332502	325748	332239	273461	282321	341035	383127	18.2488	18.343	18.3134	18.3419	18.061	18.107	18.3796	18.5475	4	4	17.5548	17.4618	17.4833	17.4719	17.7971	17.5437	17.4956	17.6969	0.694005	0.881188	0.830065	0.869926	0.263917	0.563251	0.883984	0.850514	0.818796	0.640416
AT5G01380.1	208418	231494	220013	236387	333991	339720	493563	180731	17.6691	17.8206	17.7472	17.8508	18.3494	18.374	18.9129	17.4635	4	4	17.5548	17.4618	17.4833	17.4719	17.7971	17.5437	17.4956	17.6969	0.114318	0.3588	0.263899	0.378856	0.552389	0.830262	1.4173	-0.233463	0.278968	0.641621
AT3G28200.1	510828	361649	546070	388093	341798	316926	196799	477183	18.9625	18.4642	19.0587	18.566	18.3828	18.2738	17.5864	18.8642	4	4	17.5548	17.4618	17.4833	17.4719	17.7971	17.5437	17.4956	17.6969	1.40768	1.00241	1.5754	1.09411	0.585724	0.730061	0.0907894	1.16723	1.2699	0.643452
AT3G56430.1	424913	325784	347105	321757	450465	294128	270792	284877	18.6968	18.3136	18.405	18.2956	18.7811	18.1661	18.0468	18.12	4	4	17.5548	17.4618	17.4833	17.4719	17.7971	17.5437	17.4956	17.6969	1.14201	0.851739	0.921683	0.823677	0.983996	0.622357	0.551252	0.423032	0.934776	0.645159
AT5G01300.1;AT5G01300.3	64468.5	87332.8	180639	146380	459454	292378	529120	144068	15.9763	16.4142	17.4627	17.1594	18.8096	18.1575	19.0132	17.1364	4	4	17.5548	17.4618	17.4833	17.4719	17.7971	17.5437	17.4956	17.6969	-1.5785	-1.04758	-0.0205832	-0.312572	1.0125	0.613748	1.51766	-0.560561	-0.739808	0.645837
AT5G08100.1	161199	202284	349387	340764	578371	376376	331695	142236	17.2985	17.626	18.4145	18.3784	19.1416	18.5218	18.3395	17.1179	4	4	17.5548	17.4618	17.4833	17.4719	17.7971	17.5437	17.4956	17.6969	-0.256315	0.164203	0.931135	0.906478	1.34457	0.978089	0.843923	-0.579025	0.436375	0.646891
AT5G60730.1	543578	457936	422691	499449	303957	270603	334567	377528	19.0521	18.8048	18.6892	18.93	18.2135	18.0458	18.3519	18.5262	4	4	17.5548	17.4618	17.4833	17.4719	17.7971	17.5437	17.4956	17.6969	1.49733	1.34297	1.20591	1.45804	0.416445	0.502094	0.856361	0.829274	1.37606	0.651043
AT1G72750.1	295430	282711	280881	318198	385954	265259	326670	310803	18.1725	18.109	18.0996	18.2796	18.5581	18.017	18.3175	18.2456	4	4	17.5548	17.4618	17.4833	17.4719	17.7971	17.5437	17.4956	17.6969	0.617655	0.647152	0.616269	0.807631	0.761011	0.473317	0.8219	0.54869	0.672177	0.651229
AT3G27080.1	205424	191006	308622	289723	243446	435136	382957	256704	17.6482	17.5433	18.2355	18.1443	17.8932	18.7311	18.5468	17.9697	4	4	17.5548	17.4618	17.4833	17.4719	17.7971	17.5437	17.4956	17.6969	0.0934466	0.0814393	0.752148	0.672379	0.0961792	1.18738	1.05125	0.272798	0.399853	0.651902
AT5G52540.1	271614	286148	221514	277225	298288	328941	294104	362087	18.0512	18.1264	17.757	18.0807	18.1863	18.3275	18.166	18.466	4	4	17.5548	17.4618	17.4833	17.4719	17.7971	17.5437	17.4956	17.6969	0.496398	0.664586	0.273705	0.608762	0.389288	0.783742	0.670393	0.769027	0.510863	0.653112
AT3G01390.1;AT3G01390.2;AT3G01390.3;AT3G01390.4	127253	88096.9	497308	159203	743313	294628	313860	152155	16.9573	16.4268	18.9238	17.2805	19.5036	18.1685	18.2598	17.2152	4	4	17.5548	17.4618	17.4833	17.4719	17.7971	17.5437	17.4956	17.6969	-0.597456	-1.03501	1.44045	-0.191423	1.70655	0.624811	0.764187	-0.481766	-0.0958614	0.653445
AT2G17190.1	398145	386947	459305	432294	342730	364657	258526	324461	18.6029	18.5618	18.8091	18.7217	18.3867	18.4762	17.9799	18.3077	4	4	17.5548	17.4618	17.4833	17.4719	17.7971	17.5437	17.4956	17.6969	1.04813	1.09996	1.32576	1.24972	0.589654	0.932454	0.484372	0.610737	1.18089	0.654304
AT4G05530.1	275860	306326	376204	357455	382525	233459	489946	240549	18.0736	18.2247	18.5212	18.4474	18.5452	17.8328	18.9023	17.876	4	4	17.5548	17.4618	17.4833	17.4719	17.7971	17.5437	17.4956	17.6969	0.518775	0.76289	1.03783	0.975467	0.748134	0.289082	1.40669	0.179023	0.82374	0.655732
AT5G22620.1;AT5G22620.2;AT5G22620.3;AT5G22620.4;AT5G22620.5;AT5G22620.6	383053	347240	389902	244730	151256	411606	303889	556754	18.5472	18.4056	18.5728	17.9008	17.2066	18.6509	18.2132	19.0867	4	4	17.5548	17.4618	17.4833	17.4719	17.7971	17.5437	17.4956	17.6969	0.992384	0.943756	1.08942	0.428898	-0.590424	1.10718	0.717607	1.38973	0.863614	0.656024
AT1G34350.1;AT1G34350.2	265219	301727	262583	130578	465839	358635	374016	168600	18.0168	18.2029	18.0024	16.9946	18.8295	18.4522	18.5127	17.3632	4	4	17.5548	17.4618	17.4833	17.4719	17.7971	17.5437	17.4956	17.6969	0.462024	0.741065	0.519081	-0.477381	1.03241	0.908433	1.01716	-0.333704	0.311197	0.656075
AT3G53460.1;AT3G53460.2;AT3G53460.3;AT3G53460.4	244273	315507	350004	400945	341556	337975	311394	293936	17.8981	18.2673	18.417	18.613	18.3818	18.3666	18.2484	18.1651	4	4	17.5548	17.4618	17.4833	17.4719	17.7971	17.5437	17.4956	17.6969	0.343331	0.805495	0.933679	1.14111	0.584704	0.822832	0.752807	0.468191	0.805904	0.657134
AT2G21620.1	665747	505058	493765	505188	400871	258730	297804	343216	19.3446	18.9461	18.9135	18.9465	18.6128	17.9811	18.184	18.3888	4	4	17.5548	17.4618	17.4833	17.4719	17.7971	17.5437	17.4956	17.6969	1.78981	1.48427	1.43013	1.47452	0.815718	0.437362	0.688426	0.691809	1.54469	0.658329
AT5G03690.1	406187	402155	453665	315752	509453	359816	314873	184576	18.6318	18.6174	18.7913	18.2684	18.9586	18.4569	18.2644	17.4939	4	4	17.5548	17.4618	17.4833	17.4719	17.7971	17.5437	17.4956	17.6969	1.07698	1.15557	1.30794	0.796499	1.16153	0.913175	0.768836	-0.203098	1.08425	0.66011
AT1G26910.1	649844	123257	343357	805894	187332	221736	568925	450843	19.3097	16.9113	18.3894	19.6202	17.5152	17.7585	19.1179	18.7823	4	4	17.5548	17.4618	17.4833	17.4719	17.7971	17.5437	17.4956	17.6969	1.75493	-0.55051	0.90602	2.1483	-0.281822	0.21476	1.6223	1.08532	1.06468	0.660139
AT3G56910.1	67843.2	63287.9	86424.6	99615.6	502200	289339	296991	247032	16.0499	15.9496	16.3992	16.6041	18.9379	18.1424	18.1801	17.9143	4	4	17.5548	17.4618	17.4833	17.4719	17.7971	17.5437	17.4956	17.6969	-1.50489	-1.51218	-1.08418	-0.86785	1.14084	0.598677	0.684486	0.217387	-1.24227	0.660348
AT4G09730.1	288088	322521	314318	335718	424291	312571	261435	307560	18.1362	18.299	18.2619	18.3569	18.6947	18.2538	17.9961	18.2305	4	4	17.5548	17.4618	17.4833	17.4719	17.7971	17.5437	17.4956	17.6969	0.58135	0.837216	0.778535	0.884957	0.897634	0.710099	0.500515	0.533561	0.770515	0.660452
AT5G16730.1	323910	396133	452020	432680	357962	472842	251768	250275	18.3052	18.5956	18.786	18.7229	18.4494	18.851	17.9417	17.9332	4	4	17.5548	17.4618	17.4833	17.4719	17.7971	17.5437	17.4956	17.6969	0.750433	1.13381	1.3027	1.25101	0.652387	1.30727	0.44616	0.236205	1.10949	0.660506
AT4G20070.1	420861	325145	308812	318575	323633	290560	364815	312569	18.683	18.3107	18.2364	18.2813	18.304	18.1485	18.4768	18.2538	4	4	17.5548	17.4618	17.4833	17.4719	17.7971	17.5437	17.4956	17.6969	1.12818	0.848906	0.753037	0.80934	0.50694	0.604753	0.981229	0.556864	0.884866	0.662446
AT3G51730.1	159319	227516	238880	191604	209155	528498	271440	358073	17.2816	17.7956	17.8659	17.5478	17.6742	19.0115	18.0503	18.4499	4	4	17.5548	17.4618	17.4833	17.4719	17.7971	17.5437	17.4956	17.6969	-0.273245	0.333793	0.382597	0.0758367	-0.122845	1.46781	0.554698	0.752945	0.129746	0.663153
AT3G13490.1	311618	291922	270362	256855	280899	300511	298143	429190	18.2494	18.1552	18.0445	17.9706	18.0997	18.1971	18.1856	18.7113	4	4	17.5548	17.4618	17.4833	17.4719	17.7971	17.5437	17.4956	17.6969	0.694619	0.693405	0.561202	0.498659	0.302633	0.653333	0.690068	1.01431	0.611971	0.665085
AT4G33150.1;AT4G33150.2;AT4G33150.4	161952	138486	156824	83384.7	290408	251188	534537	277208	17.3052	17.0794	17.2588	16.3475	18.1477	17.9384	19.0279	18.0806	4	4	17.5548	17.4618	17.4833	17.4719	17.7971	17.5437	17.4956	17.6969	-0.249596	-0.382435	-0.224546	-1.12444	0.350659	0.394683	1.53236	0.383661	-0.495254	0.66534
AT5G28370.1;AT5G28460.1	123247	90532.9	103303	82018.8	370258	220587	382743	347081	16.9112	16.4662	16.6565	16.3237	18.4982	17.751	18.546	18.4049	4	4	17.5548	17.4618	17.4833	17.4719	17.7971	17.5437	17.4956	17.6969	-0.643607	-0.995663	-0.826813	-1.14827	0.70111	0.207264	1.05044	0.707963	-0.903588	0.666695
AT3G58840.1;AT3G58840.2	125652	259931	463402	404021	317341	364295	386555	243567	16.9391	17.9878	18.8219	18.6241	18.2757	18.4747	18.5603	17.894	4	4	17.5548	17.4618	17.4833	17.4719	17.7971	17.5437	17.4956	17.6969	-0.615725	0.525949	1.33857	1.15214	0.478613	0.93102	1.06474	0.19701	0.600234	0.667845
AT3G20810.1;AT3G20810.3;AT3G20810.4;AT3G20810.5	239368	214989	188059	143748	528727	311438	206437	320741	17.8689	17.7139	17.5208	17.1332	19.0122	18.2486	17.6553	18.291	4	4	17.5548	17.4618	17.4833	17.4719	17.7971	17.5437	17.4956	17.6969	0.314067	0.252087	0.0374942	-0.338754	1.2151	0.70486	0.159766	0.5941	0.0662237	0.668457
AT3G44750.1;AT3G44750.2	448657	476563	536221	591550	281775	319346	616853	197518	18.7753	18.8623	19.0325	19.1741	18.1042	18.2848	19.2346	17.5916	4	4	17.5548	17.4618	17.4833	17.4719	17.7971	17.5437	17.4956	17.6969	1.22045	1.40049	1.54914	1.70221	0.307123	0.741034	1.73899	-0.105323	1.46807	0.670456
AT3G18035.1	246707	262090	298800	303199	509499	313027	194827	356104	17.9124	17.9997	18.1888	18.2099	18.9587	18.2559	17.5718	18.4419	4	4	17.5548	17.4618	17.4833	17.4719	17.7971	17.5437	17.4956	17.6969	0.357639	0.537883	0.705488	0.73797	1.16166	0.712203	0.0762609	0.744989	0.584745	0.673778
AT1G26830.1	416575	385120	363768	315279	388530	250807	325598	348910	18.6682	18.5549	18.4727	18.2663	18.5677	17.9362	18.3127	18.4125	4	4	17.5548	17.4618	17.4833	17.4719	17.7971	17.5437	17.4956	17.6969	1.11342	1.09313	0.989326	0.794336	0.770608	0.392495	0.817157	0.715545	0.997553	0.673951
AT5G58230.1	500509	406930	467513	506964	277412	299970	374266	356336	18.933	18.6344	18.8346	18.9515	18.0817	18.1945	18.5137	18.4429	4	4	17.5548	17.4618	17.4833	17.4719	17.7971	17.5437	17.4956	17.6969	1.37823	1.1726	1.35132	1.47959	0.284609	0.650733	1.01813	0.745928	1.34544	0.67485
AT5G39320.1	424004	385815	339778	309331	333696	329334	257166	393319	18.6937	18.5575	18.3742	18.2388	18.3482	18.3292	17.9723	18.5853	4	4	17.5548	17.4618	17.4833	17.4719	17.7971	17.5437	17.4956	17.6969	1.13892	1.09573	0.890899	0.766857	0.551113	0.785466	0.476765	0.888392	0.973101	0.675434
AT3G02260.1;AT3G02260.2;AT3G02260.3;AT3G02260.4	375500	359199	298881	248849	256431	323816	319663	420666	18.5185	18.4544	18.1892	17.9249	17.9682	18.3048	18.2862	18.6823	4	4	17.5548	17.4618	17.4833	17.4719	17.7971	17.5437	17.4956	17.6969	0.963652	0.992604	0.705878	0.452979	0.17115	0.761088	0.790616	0.985368	0.778778	0.677055
AT2G25310.1	411437	295491	289962	413260	469516	303939	208130	377115	18.6503	18.1728	18.1455	18.6567	18.8408	18.2134	17.6671	18.5246	4	4	17.5548	17.4618	17.4833	17.4719	17.7971	17.5437	17.4956	17.6969	1.09551	0.710937	0.662172	1.18476	1.04375	0.669697	0.171551	0.827697	0.913344	0.678175
AT1G76080.1	Filtered	22563.8	35155.1	40288.1	393475	315496	282068	320228		14.4617	15.1014	15.2981	18.5859	18.2673	18.1057	18.2887	3	4	17.5548	17.4618	17.4833	17.4719	17.7971	17.5437	17.4956	17.6969		-3.0001	-2.38188	-2.17387	0.788851	0.723536	0.610106	0.591793	-2.51862	0.678572
AT3G55250.1	87788.6	117055	127437	118535	320926	318013	295392	372867	16.4217	16.8368	16.9594	16.855	18.2919	18.2787	18.1723	18.5083	4	4	17.5548	17.4618	17.4833	17.4719	17.7971	17.5437	17.4956	17.6969	-1.13305	-0.624996	-0.523908	-0.616984	0.494822	0.735001	0.676697	0.811352	-0.724735	0.679468
AT2G31670.1	362947	329891	314075	281311	186466	333728	403530	449386	18.4694	18.3316	18.2608	18.1018	17.5086	18.3483	18.6223	18.7776	4	4	17.5548	17.4618	17.4833	17.4719	17.7971	17.5437	17.4956	17.6969	0.914598	0.86981	0.777419	0.629872	-0.288507	0.804589	1.12674	1.08065	0.797925	0.680867
AT4G14210.1;AT4G14210.2;AT4G14210.3	129433	127351	112155	150063	355941	283278	310008	362091	16.9818	16.9585	16.7751	17.1952	18.4413	18.1119	18.2419	18.466	4	4	17.5548	17.4618	17.4833	17.4719	17.7971	17.5437	17.4956	17.6969	-0.57296	-0.503366	-0.708197	-0.276728	0.644217	0.568133	0.746369	0.769042	-0.515313	0.68194
AT5G42270.1	106832	116525	121088	96918.2	457680	269871	272530	337201	16.705	16.8303	16.8857	16.5645	18.804	18.0419	18.0561	18.3632	4	4	17.5548	17.4618	17.4833	17.4719	17.7971	17.5437	17.4956	17.6969	-0.849817	-0.631535	-0.597636	-0.907454	1.00692	0.498185	0.560482	0.666299	-0.746611	0.682971
AT5G13360.1;AT5G13360.2;AT5G13360.3	189866	191714	141988	170897	319142	307630	337074	344619	17.5346	17.5486	17.1154	17.3828	18.2838	18.2308	18.3627	18.3946	4	4	17.5548	17.4618	17.4833	17.4719	17.7971	17.5437	17.4956	17.6969	-0.0201807	0.0867778	-0.367927	-0.0891675	0.48678	0.687109	0.867132	0.697691	-0.0976244	0.684678
AT5G64370.1	269528	230718	240566	231894	408664	255665	354520	309801	18.0401	17.8158	17.8761	17.8231	18.6406	17.9639	18.4355	18.241	4	4	17.5548	17.4618	17.4833	17.4719	17.7971	17.5437	17.4956	17.6969	0.485275	0.353951	0.392744	0.351171	0.843495	0.42017	0.939931	0.544033	0.395785	0.686907
AT2G36850.1	305048	382035	309355	307142	360005	329802	300535	321832	18.2187	18.5433	18.2389	18.2285	18.4577	18.3312	18.1972	18.2959	4	4	17.5548	17.4618	17.4833	17.4719	17.7971	17.5437	17.4956	17.6969	0.663876	1.08153	0.755574	0.756612	0.660596	0.787514	0.701596	0.598999	0.814397	0.687176
AT1G31010.1	187605	220562	203295	236788	476105	247837	368283	264707	17.5173	17.7508	17.6332	17.8532	18.8609	17.919	18.4905	18.014	4	4	17.5548	17.4618	17.4833	17.4719	17.7971	17.5437	17.4956	17.6969	-0.0374624	0.289005	0.149883	0.3813	1.06386	0.375304	0.99488	0.317088	0.195681	0.687783
AT4G08770.1	1.16993e+06	1.1109e+06	1606297	1.46984e+06	283972	315509	227610	567094	20.158	20.0833	20.6153	20.4872	18.1154	18.2673	17.7962	19.1132	4	4	17.5548	17.4618	17.4833	17.4719	17.7971	17.5437	17.4956	17.6969	2.60319	2.62147	3.13198	3.01529	0.318326	0.723596	0.300628	1.41628	2.84298	0.689707
AT3G15180.1;AT3G15180.2	425038	359830	356016	344547	353009	293148	312727	357729	18.6972	18.457	18.4416	18.3943	18.4293	18.1613	18.2545	18.4485	4	4	17.5548	17.4618	17.4833	17.4719	17.7971	17.5437	17.4956	17.6969	1.14243	0.995139	0.958252	0.922407	0.632284	0.617543	0.758968	0.751558	1.00456	0.690088
AT5G19860.1	299989	291919	296550	227269	464764	364964	174518	392654	18.1945	18.1552	18.1779	17.794	18.8261	18.4774	17.413	18.5829	4	4	17.5548	17.4618	17.4833	17.4719	17.7971	17.5437	17.4956	17.6969	0.639747	0.693391	0.694586	0.322105	1.02908	0.93367	-0.0825573	0.885948	0.587457	0.691535
AT3G25140.1	376475	416912	362524	384806	374851	383945	255579	317735	18.5222	18.6694	18.4677	18.5538	18.516	18.5505	17.9634	18.2775	4	4	17.5548	17.4618	17.4833	17.4719	17.7971	17.5437	17.4956	17.6969	0.967392	1.20757	0.984385	1.08184	0.718898	1.00682	0.467833	0.580517	1.06029	0.693516
AT5G43830.1	468169	443077	433872	438698	295684	319357	378933	327066	18.8367	18.7572	18.7269	18.7429	18.1737	18.2848	18.5316	18.3192	4	4	17.5548	17.4618	17.4833	17.4719	17.7971	17.5437	17.4956	17.6969	1.28187	1.29538	1.24358	1.27094	0.376634	0.741085	1.03601	0.622271	1.27294	0.693999
AT2G24060.1;AT4G30690.1;AT4G30690.2	109319	114609	127080	114320	338422	316558	359303	304178	16.7382	16.8064	16.9554	16.8027	18.3685	18.2721	18.4548	18.2146	4	4	17.5548	17.4618	17.4833	17.4719	17.7971	17.5437	17.4956	17.6969	-0.816618	-0.655463	-0.52796	-0.669217	0.571404	0.728385	0.959266	0.517606	-0.667315	0.694165
AT3G51610.1	401617	418776	376780	368297	303674	333021	274067	424635	18.6155	18.6758	18.5234	18.4905	18.2122	18.3453	18.0642	18.6959	4	4	17.5548	17.4618	17.4833	17.4719	17.7971	17.5437	17.4956	17.6969	1.06066	1.214	1.04003	1.01857	0.415106	0.80153	0.568592	0.998914	1.08332	0.696035
AT4G01610.1;AT4G01610.2	261614	252725	258780	256498	292122	285444	620087	227919	17.9971	17.9472	17.9814	17.9686	18.1562	18.1228	19.2421	17.7982	4	4	17.5548	17.4618	17.4833	17.4719	17.7971	17.5437	17.4956	17.6969	0.442278	0.485391	0.498036	0.496656	0.359149	0.579123	1.74653	0.101212	0.48059	0.696505
AT2G18770.1;AT2G18770.2	496129	503432	309951	411427	388645	264355	206163	558526	18.9204	18.9414	18.2417	18.6503	18.5681	18.0121	17.6534	19.0913	4	4	17.5548	17.4618	17.4833	17.4719	17.7971	17.5437	17.4956	17.6969	1.36556	1.47962	0.758351	1.17834	0.771033	0.468394	0.157852	1.39432	1.19547	0.697898
AT5G08160.1	404829	359713	498946	262490	155298	468672	312054	522610	18.627	18.4565	18.9285	18.0019	17.2447	18.8382	18.2514	18.9954	4	4	17.5548	17.4618	17.4833	17.4719	17.7971	17.5437	17.4956	17.6969	1.07215	0.994667	1.44519	0.529969	-0.552377	1.29449	0.755862	1.29843	1.01049	0.699101
AT5G08610.1	346203	396611	295296	322997	317693	311265	300337	400472	18.4013	18.5974	18.1718	18.3012	18.2773	18.2478	18.1962	18.6113	4	4	17.5548	17.4618	17.4833	17.4719	17.7971	17.5437	17.4956	17.6969	0.846457	1.13555	0.688472	0.829226	0.480212	0.704058	0.700648	0.914393	0.874925	0.699828
AT1G60740.1;AT1G65970.1	17119.7	25810.5	19150	16603.1	301384	416320	279606	341481	14.0634	14.6557	14.2251	14.0192	18.2012	18.6673	18.093	18.3814	4	4	17.5548	17.4618	17.4833	17.4719	17.7971	17.5437	17.4956	17.6969	-3.49143	-2.80615	-3.25828	-3.45277	0.404181	1.12361	0.597462	0.684496	-3.25216	0.702437
AT4G16830.1	430929	470213	376929	346025	265459	360210	245499	515226	18.7171	18.843	18.5239	18.4005	18.0181	18.4585	17.9054	18.9748	4	4	17.5548	17.4618	17.4833	17.4719	17.7971	17.5437	17.4956	17.6969	1.16229	1.38114	1.0406	0.928583	0.221069	0.914753	0.409781	1.2779	1.12815	0.705875
AT1G48410.1;AT1G48410.2;AT1G48410.3	381186	374438	329428	427304	402963	318184	301609	313794	18.5401	18.5144	18.3296	18.7049	18.6203	18.2795	18.2023	18.2595	4	4	17.5548	17.4618	17.4833	17.4719	17.7971	17.5437	17.4956	17.6969	0.985334	1.05255	0.84627	1.23297	0.823229	0.735774	0.706743	0.562507	1.02928	0.707063
AT5G10050.1	274470	322367	353076	342174	181324	435660	297573	517437	18.0663	18.2983	18.4296	18.3844	17.4682	18.7328	18.1829	18.981	4	4	17.5548	17.4618	17.4833	17.4719	17.7971	17.5437	17.4956	17.6969	0.511485	0.836528	0.946288	0.912435	-0.328846	1.18912	0.687309	1.28407	0.801684	0.707914
AT3G04870.1;AT3G04870.2;AT3G04870.3;AT3G04870.4	134121	135108	124936	79519.6	312520	320493	377392	323326	17.0332	17.0437	16.9308	16.279	18.2536	18.2899	18.5257	18.3026	4	4	17.5548	17.4618	17.4833	17.4719	17.7971	17.5437	17.4956	17.6969	-0.521621	-0.418069	-0.552505	-1.19291	0.456531	0.746209	1.03013	0.60568	-0.671277	0.709638
AT1G31780.1	401238	334598	327704	370487	379966	321311	286492	350324	18.6141	18.3521	18.322	18.4991	18.5355	18.2936	18.1281	18.4183	4	4	17.5548	17.4618	17.4833	17.4719	17.7971	17.5437	17.4956	17.6969	1.0593	0.890251	0.838701	1.02713	0.73845	0.749886	0.632558	0.721381	0.953844	0.710569
AT3G63150.1	442017	335298	339951	336128	363653	302755	325352	342696	18.7537	18.3551	18.375	18.3586	18.4722	18.2078	18.3116	18.3866	4	4	17.5548	17.4618	17.4833	17.4719	17.7971	17.5437	17.4956	17.6969	1.19894	0.893268	0.891635	0.886715	0.675143	0.664064	0.816068	0.689619	0.96764	0.711223
AT5G54270.1	Filtered	10385.8	14280.7	14697	336115	425595	418286	205169		13.3423	13.8018	13.8432	18.3586	18.6991	18.6741	17.6465	3	4	17.5548	17.4618	17.4833	17.4719	17.7971	17.5437	17.4956	17.6969		-4.1195	-3.68155	-3.6287	0.561537	1.1554	1.17855	-0.0504976	-3.80992	0.711247
AT3G51010.1	270260	264787	219018	337649	481561	243987	235572	443737	18.044	18.0145	17.7407	18.3652	18.8774	17.8964	17.8458	18.7593	4	4	17.5548	17.4618	17.4833	17.4719	17.7971	17.5437	17.4956	17.6969	0.489185	0.552653	0.25736	0.893232	1.0803	0.35272	0.350232	1.06239	0.548108	0.711412
AT5G47720.1;AT5G47720.2;AT5G47720.3;AT5G47720.4;AT5G47720.5	135177	64789.7	81168.1	97940.2	326871	361645	258225	403580	17.0445	15.9835	16.3086	16.5796	18.3184	18.4642	17.9783	18.6225	4	4	17.5548	17.4618	17.4833	17.4719	17.7971	17.5437	17.4956	17.6969	-0.510312	-1.47834	-1.17471	-0.892321	0.521302	0.920488	0.482691	0.925544	-1.01392	0.712506
AT5G40190.1	485320	360426	377561	413271	414198	275887	243373	443374	18.8886	18.4593	18.5264	18.6567	18.66	18.0737	17.8928	18.7582	4	4	17.5548	17.4618	17.4833	17.4719	17.7971	17.5437	17.4956	17.6969	1.33377	0.997526	1.04302	1.18479	0.8629	0.529994	0.397233	1.06122	1.13978	0.712836
AT1G54570.1	116761	110410	106683	93544.8	479921	263633	330292	295463	16.8332	16.7525	16.703	16.5134	18.8724	18.0082	18.3334	18.1726	4	4	17.5548	17.4618	17.4833	17.4719	17.7971	17.5437	17.4956	17.6969	-0.721607	-0.709301	-0.780365	-0.958565	1.07538	0.464444	0.837808	0.475667	-0.79246	0.713324
AT1G71850.1	497522	392833	400450	393886	264359	281489	326978	509194	18.9244	18.5836	18.6113	18.5874	18.0121	18.1027	18.3188	18.9579	4	4	17.5548	17.4618	17.4833	17.4719	17.7971	17.5437	17.4956	17.6969	1.3696	1.12174	1.12793	1.11549	0.215077	0.558991	0.823257	1.26091	1.18369	0.714558
AT3G02540.1;AT3G02540.3	281856	341162	430664	406782	305302	428915	298421	317193	18.1046	18.3801	18.7162	18.6339	18.2199	18.7103	18.187	18.275	4	4	17.5548	17.4618	17.4833	17.4719	17.7971	17.5437	17.4956	17.6969	0.549797	0.918281	1.23287	1.16196	0.422817	1.16661	0.691415	0.578052	0.965728	0.714723
AT1G02280.1;AT1G02280.2	397010	376367	396703	419483	343457	271012	445934	298642	18.5988	18.5218	18.5977	18.6783	18.3898	18.048	18.7665	18.1881	4	4	17.5548	17.4618	17.4833	17.4719	17.7971	17.5437	17.4956	17.6969	1.04401	1.05996	1.11437	1.20632	0.592711	0.504274	1.2709	0.491108	1.10617	0.714747
AT5G63980.1	471828	432207	441290	386358	278364	340293	308330	424973	18.8479	18.7214	18.7514	18.5596	18.0866	18.3764	18.2341	18.697	4	4	17.5548	17.4618	17.4833	17.4719	17.7971	17.5437	17.4956	17.6969	1.2931	1.25955	1.26804	1.08764	0.289552	0.832694	0.738538	1.00006	1.22708	0.715212
AT3G25150.1;AT3G25150.2	313349	297510	295542	316272	446990	312340	233274	381446	18.2574	18.1826	18.173	18.2708	18.7699	18.2528	17.8317	18.5411	4	4	17.5548	17.4618	17.4833	17.4719	17.7971	17.5437	17.4956	17.6969	0.702611	0.720762	0.689674	0.798871	0.972823	0.709033	0.336087	0.84417	0.727979	0.715528
AT2G47430.1	263895	307319	368601	401182	Filtered	202319	308812	534921	18.0096	18.2294	18.4917	18.6139		17.6263	18.2364	19.029	4	3	17.5548	17.4618	17.4833	17.4719	17.7971	17.5437	17.4956	17.6969	0.454801	0.767558	1.00837	1.14196		0.0825485	0.740796	1.33202	0.843173	0.718454
AT1G79210.1;AT1G79210.2;AT1G79210.3	366798	454165	308783	354848	591018	290398	390869	187826	18.4846	18.7929	18.2362	18.4368	19.1728	18.1477	18.5763	17.519	4	4	17.5548	17.4618	17.4833	17.4719	17.7971	17.5437	17.4956	17.6969	0.929824	1.33104	0.752902	0.964909	1.37578	0.603944	1.08075	-0.17791	0.994669	0.720642
AT1G08980.1	210467	285968	301918	272021	422456	284411	339294	309412	17.6832	18.1255	18.2038	18.0534	18.6884	18.1176	18.3722	18.2392	4	4	17.5548	17.4618	17.4833	17.4719	17.7971	17.5437	17.4956	17.6969	0.128434	0.663674	0.720468	0.581424	0.891383	0.573894	0.8766	0.542219	0.5235	0.721024
AT2G17280.1;AT2G17280.2	295294	498425	429007	345514	179049	501940	364868	385388	18.1718	18.927	18.7106	18.3984	17.45	18.9372	18.477	18.556	4	4	17.5548	17.4618	17.4833	17.4719	17.7971	17.5437	17.4956	17.6969	0.616993	1.4652	1.22731	0.926448	-0.347067	1.39343	0.981438	0.859002	1.05899	0.721701
AT1G14620.1	462011	420466	423321	436369	177343	309242	338643	683859	18.8176	18.6816	18.6914	18.7352	17.4362	18.2384	18.3694	19.3833	4	4	17.5548	17.4618	17.4833	17.4719	17.7971	17.5437	17.4956	17.6969	1.26277	1.21981	1.20806	1.26325	-0.360877	0.69465	0.87383	1.68639	1.23847	0.723499
AT4G32640.1;AT4G32640.2	592419	473309	484189	311912	269745	391733	232078	520292	19.1763	18.8524	18.8852	18.2508	18.0412	18.5795	17.8242	18.989	4	4	17.5548	17.4618	17.4833	17.4719	17.7971	17.5437	17.4956	17.6969	1.62146	1.3906	1.40188	0.778843	0.244175	1.03579	0.328672	1.29201	1.2982	0.725161
AT1G26750.1	311303	282429	274223	258862	260859	253555	346762	561052	18.248	18.1075	18.065	17.9818	17.9929	17.9519	18.4036	19.0978	4	4	17.5548	17.4618	17.4833	17.4719	17.7971	17.5437	17.4956	17.6969	0.693158	0.645711	0.581658	0.509892	0.195848	0.408215	0.908013	1.40082	0.607605	0.728225
AT3G14110.1;AT3G14110.2;AT3G14110.3	183957	162215	166493	189844	420179	298749	291101	353014	17.489	17.3075	17.3451	17.5345	18.6806	18.1886	18.1512	18.4294	4	4	17.5548	17.4618	17.4833	17.4719	17.7971	17.5437	17.4956	17.6969	-0.065793	-0.154271	-0.138227	0.0625229	0.883583	0.644847	0.655586	0.732415	-0.073942	0.729108
AT1G07140.1	529472	584177	503364	472437	176156	428344	319251	537565	19.0142	19.156	18.9412	18.8498	17.4265	18.7084	18.2843	19.0361	4	4	17.5548	17.4618	17.4833	17.4719	17.7971	17.5437	17.4956	17.6969	1.45939	1.69423	1.45791	1.37783	-0.370565	1.16468	0.788755	1.33913	1.49734	0.730501
AT1G22170.1;AT1G22170.2	280853	270241	274748	296555	369780	351534	291328	342063	18.0995	18.0439	18.0677	18.1779	18.4963	18.4233	18.1523	18.3839	4	4	17.5548	17.4618	17.4833	17.4719	17.7971	17.5437	17.4956	17.6969	0.544655	0.582071	0.584418	0.706006	0.699249	0.87958	0.65671	0.686953	0.604287	0.730623
AT2G27260.1	491276	465654	431400	360842	300335	429190	192005	526403	18.9062	18.8289	18.7187	18.461	18.1962	18.7113	17.5508	19.0058	4	4	17.5548	17.4618	17.4833	17.4719	17.7971	17.5437	17.4956	17.6969	1.35137	1.36708	1.23533	0.989072	0.399153	1.16753	0.055211	1.30886	1.23572	0.732688
AT1G06110.1;AT1G06110.2	364784	285820	310478	304880	415638	318017	308509	319728	18.4767	18.1247	18.2441	18.2179	18.665	18.2787	18.235	18.2865	4	4	17.5548	17.4618	17.4833	17.4719	17.7971	17.5437	17.4956	17.6969	0.92188	0.662928	0.760798	0.745947	0.867906	0.735021	0.739378	0.589536	0.772888	0.73296
AT4G30260.1;AT4G30260.2;AT4G30260.3	889555	532458	462012	487829	273154	327056	239732	609299	19.7627	19.0223	18.8176	18.896	18.0594	18.3192	17.8711	19.2168	4	4	17.5548	17.4618	17.4833	17.4719	17.7971	17.5437	17.4956	17.6969	2.20792	1.56049	1.33424	1.42408	0.262293	0.775453	0.37549	1.51984	1.63168	0.733269
AT4G08960.1	480296	550992	449182	338345	261650	378681	316938	416592	18.8736	19.0717	18.7769	18.3681	17.9973	18.5306	18.2738	18.6683	4	4	17.5548	17.4618	17.4833	17.4719	17.7971	17.5437	17.4956	17.6969	1.31876	1.60985	1.29361	0.896201	0.200217	0.986897	0.778265	0.971326	1.27961	0.734176
AT1G49480.1;AT1G49480.2;AT1G49480.3;AT3G18990.1;AT3G18990.2	233857	177239	252636	220925	365466	458287	263622	296879	17.8353	17.4353	17.9467	17.7532	18.4794	18.8059	18.0081	18.1795	4	4	17.5548	17.4618	17.4833	17.4719	17.7971	17.5437	17.4956	17.6969	0.280465	-0.0264798	0.463367	0.281264	0.682318	1.26217	0.512535	0.482566	0.249654	0.734896
AT3G03380.1;AT3G03380.2	305032	280600	279488	263029	515025	313217	209348	388654	18.2186	18.0982	18.0924	18.0049	18.9743	18.2568	17.6755	18.5681	4	4	17.5548	17.4618	17.4833	17.4719	17.7971	17.5437	17.4956	17.6969	0.6638	0.63634	0.609094	0.532926	1.17722	0.713079	0.179965	0.871178	0.61054	0.735362
AT3G14690.2	758943	21625	327723	158517	255305	625290	209396	393188	19.5336	14.4004	18.3221	17.2743	17.9619	19.2542	17.6759	18.5849	4	4	17.5548	17.4618	17.4833	17.4719	17.7971	17.5437	17.4956	17.6969	1.97883	-3.06141	0.838786	-0.197653	0.164801	1.71044	0.180301	0.887912	-0.110361	0.735863
AT5G45130.1	459142	388331	356166	299839	368731	265964	327429	410924	18.8086	18.5669	18.4422	18.1938	18.4922	18.0209	18.3208	18.6485	4	4	17.5548	17.4618	17.4833	17.4719	17.7971	17.5437	17.4956	17.6969	1.25378	1.10511	0.95886	0.721892	0.69515	0.477147	0.825248	0.951563	1.00991	0.737277
AT1G77470.1	405680	388530	338982	274029	368206	348745	275295	375319	18.63	18.5677	18.3708	18.064	18.4902	18.4118	18.0706	18.5178	4	4	17.5548	17.4618	17.4833	17.4719	17.7971	17.5437	17.4956	17.6969	1.07518	1.10585	0.887515	0.592036	0.693092	0.868086	0.575044	0.820808	0.915146	0.739258
AT3G11910.1;AT3G11910.2;AT3G11910.3;AT3G11910.4	512721	405142	394682	422438	378811	217067	310344	524829	18.9678	18.6281	18.5903	18.6884	18.5311	17.7278	18.2435	19.0015	4	4	17.5548	17.4618	17.4833	17.4719	17.7971	17.5437	17.4956	17.6969	1.41301	1.16625	1.107	1.21645	0.73406	0.184058	0.747935	1.30454	1.22568	0.742648
AT2G33340.1;AT2G33340.2	411727	377024	420293	458849	364932	284617	325078	397519	18.6513	18.5243	18.681	18.8077	18.4773	18.1187	18.3104	18.6007	4	4	17.5548	17.4618	17.4833	17.4719	17.7971	17.5437	17.4956	17.6969	1.09653	1.06248	1.1977	1.33572	0.680208	0.574937	0.814852	0.903715	1.17311	0.743428
AT2G18710.1	84096.2	141738	81183.9	73315.7	366671	374973	263333	371551	16.3598	17.1129	16.3089	16.1618	18.4841	18.5164	18.0065	18.5032	4	4	17.5548	17.4618	17.4833	17.4719	17.7971	17.5437	17.4956	17.6969	-1.19505	-0.348949	-1.17443	-1.3101	0.687065	0.9727	0.510954	0.80625	-1.00713	0.744242
AT4G00830.1;AT4G00830.2;AT4G00830.4;AT4G00830.6	448963	410483	413222	444715	378916	298340	285867	418913	18.7762	18.647	18.6566	18.7625	18.5315	18.1866	18.125	18.6763	4	4	17.5548	17.4618	17.4833	17.4719	17.7971	17.5437	17.4956	17.6969	1.22144	1.18515	1.17323	1.29059	0.734457	0.642871	0.629408	0.979341	1.2176	0.74652
AT5G44320.1	641272	534024	505809	630278	358285	291367	246001	527901	19.2906	19.0265	18.9482	19.2656	18.4507	18.1525	17.9083	19.0099	4	4	17.5548	17.4618	17.4833	17.4719	17.7971	17.5437	17.4956	17.6969	1.73577	1.56473	1.4649	1.79369	0.653686	0.608752	0.41273	1.31296	1.63977	0.747032
AT4G35250.1	7871.27	57401.9	84039.2	66564	235525	332842	420930	411957	12.9424	15.8088	16.3588	16.0225	17.8455	18.3445	18.6832	18.6521	4	4	17.5548	17.4618	17.4833	17.4719	17.7971	17.5437	17.4956	17.6969	-4.61242	-1.65301	-1.12456	-1.44948	0.0484579	0.800753	1.18764	0.955184	-2.20987	0.74801
AT5G54580.1	323776	373275	376222	370575	570647	344624	199045	348875	18.3046	18.5099	18.5212	18.4994	19.1222	18.3947	17.6027	18.4123	4	4	17.5548	17.4618	17.4833	17.4719	17.7971	17.5437	17.4956	17.6969	0.749837	1.04806	1.03789	1.02747	1.32518	0.850938	0.107158	0.7154	0.965816	0.749669
AT2G23070.1	574733	434771	381008	407077	276219	352295	389072	361563	19.1325	18.7299	18.5395	18.6349	18.0755	18.4264	18.5697	18.4639	4	4	17.5548	17.4618	17.4833	17.4719	17.7971	17.5437	17.4956	17.6969	1.57773	1.26808	1.05613	1.16301	0.278394	0.8827	1.0741	0.766938	1.26624	0.750533
AT1G11430.1	311811	283688	305747	275106	246820	362348	363097	421594	18.2503	18.1139	18.222	18.0696	17.9131	18.467	18.47	18.6855	4	4	17.5548	17.4618	17.4833	17.4719	17.7971	17.5437	17.4956	17.6969	0.695513	0.652127	0.738648	0.597693	0.116041	0.92329	0.97442	0.988545	0.670995	0.750574
AT4G27760.1	346128	315004	316433	285509	444813	314555	263742	373448	18.4009	18.265	18.2715	18.1232	18.7628	18.263	18.0088	18.5105	4	4	17.5548	17.4618	17.4833	17.4719	17.7971	17.5437	17.4956	17.6969	0.846144	0.803195	0.788207	0.651241	0.965778	0.719226	0.513193	0.8136	0.772197	0.752949
AT3G48080.1	728007	429264	399731	192700	249008	290213	366112	522067	19.4736	18.7115	18.6087	17.556	17.9258	18.1468	18.4819	18.9939	4	4	17.5548	17.4618	17.4833	17.4719	17.7971	17.5437	17.4956	17.6969	1.91879	1.24969	1.12534	0.0840628	0.12877	0.603027	0.98635	1.29693	1.09447	0.753769
ATMG00080.1	305005	302935	254789	300015	445489	288489	336833	319826	18.2185	18.2087	17.9589	18.1947	18.765	18.1382	18.3617	18.2869	4	4	17.5548	17.4618	17.4833	17.4719	17.7971	17.5437	17.4956	17.6969	0.663671	0.746833	0.475614	0.722742	0.96797	0.594433	0.866097	0.589978	0.652215	0.75462
AT5G47870.1	217883	223041	190809	110003	356432	309502	467239	270050	17.7332	17.767	17.5418	16.7472	18.4433	18.2396	18.8338	18.0429	4	4	17.5548	17.4618	17.4833	17.4719	17.7971	17.5437	17.4956	17.6969	0.178395	0.305133	0.0584415	-0.724747	0.646205	0.695864	1.33823	0.345916	-0.0456944	0.756553
AT2G23810.1	262122	181118	311382	355182	657375	187355	428074	264227	17.9999	17.4666	18.2483	18.4382	19.3264	17.5154	18.7075	18.0114	4	4	17.5548	17.4618	17.4833	17.4719	17.7971	17.5437	17.4956	17.6969	0.445075	0.0047485	0.764995	0.966266	1.5293	-0.0283106	1.21193	0.314471	0.545271	0.756846
AT4G39280.1;AT4G39280.2	437920	439849	367128	339922	332392	360554	299324	390421	18.7403	18.7466	18.4859	18.3748	18.3425	18.4599	18.1913	18.5747	4	4	17.5548	17.4618	17.4833	17.4719	17.7971	17.5437	17.4956	17.6969	1.18551	1.28483	1.00259	0.90291	0.545467	0.91613	0.695772	0.87772	1.09396	0.758772
AT5G48570.1	536909	353590	286774	376825	583204	291504	363408	226913	19.0343	18.4317	18.1296	18.5235	19.1536	18.1532	18.4712	17.7918	4	4	17.5548	17.4618	17.4833	17.4719	17.7971	17.5437	17.4956	17.6969	1.47952	0.969898	0.646225	1.0516	1.35658	0.609431	0.975657	0.0948288	1.03681	0.759124
AT1G67490.1;AT1G67490.2	343478	304498	312975	301297	396854	302917	263184	444071	18.3899	18.2161	18.2557	18.2008	18.5982	18.2086	18.0057	18.7604	4	4	17.5548	17.4618	17.4833	17.4719	17.7971	17.5437	17.4956	17.6969	0.835058	0.754253	0.772355	0.728893	0.801189	0.664836	0.510139	1.06348	0.77264	0.759911
AT3G32930.1;AT3G32930.2	419328	414105	383373	384671	191312	359682	361203	565707	18.6777	18.6596	18.5484	18.5533	17.5456	18.4564	18.4625	19.1097	4	4	17.5548	17.4618	17.4833	17.4719	17.7971	17.5437	17.4956	17.6969	1.12292	1.19782	1.06506	1.08133	-0.251489	0.912637	0.966876	1.41274	1.11678	0.760192
AT4G39880.1	314441	296717	275349	301909	433263	289405	335389	334438	18.2624	18.1787	18.0709	18.2038	18.7249	18.1427	18.3555	18.3514	4	4	17.5548	17.4618	17.4833	17.4719	17.7971	17.5437	17.4956	17.6969	0.707628	0.71691	0.587568	0.731819	0.927823	0.599003	0.859901	0.654428	0.685981	0.760289
AT3G02320.1	627606	536974	479760	570820	379420	328921	316783	355916	19.2595	19.0345	18.872	19.1227	18.5334	18.3274	18.2731	18.4412	4	4	17.5548	17.4618	17.4833	17.4719	17.7971	17.5437	17.4956	17.6969	1.7047	1.57268	1.38862	1.65074	0.736375	0.783655	0.777562	0.744228	1.57918	0.760455
AT1G53760.1	388138	282502	268498	231479	307048	339976	358792	376691	18.5662	18.1079	18.0346	17.8205	18.2281	18.3751	18.4528	18.523	4	4	17.5548	17.4618	17.4833	17.4719	17.7971	17.5437	17.4956	17.6969	1.01141	0.646086	0.551219	0.348589	0.431044	0.831345	0.957214	0.826072	0.639325	0.761419
AT1G27390.1	338289	258442	321840	259359	271867	362433	351996	407312	18.3679	17.9795	18.296	17.9846	18.0525	18.4674	18.4252	18.6358	4	4	17.5548	17.4618	17.4833	17.4719	17.7971	17.5437	17.4956	17.6969	0.813094	0.517662	0.812653	0.512658	0.25548	0.923627	0.929623	0.938826	0.664017	0.761889
AT1G20220.1	412102	429771	435603	420568	246365	384711	448259	334610	18.6526	18.7132	18.7327	18.682	17.9104	18.5534	18.774	18.3521	4	4	17.5548	17.4618	17.4833	17.4719	17.7971	17.5437	17.4956	17.6969	1.09784	1.25139	1.24932	1.21005	0.113379	1.00969	1.2784	0.655169	1.20215	0.764159
AT1G26460.1	336009	357018	362748	319215	284702	374405	420544	319413	18.3581	18.4456	18.4686	18.2842	18.1191	18.5142	18.6819	18.2851	4	4	17.5548	17.4618	17.4833	17.4719	17.7971	17.5437	17.4956	17.6969	0.803338	0.983819	0.985278	0.812234	0.322031	0.970514	1.18632	0.588116	0.896167	0.766746
AT5G24850.1	139950	158652	163643	271348	293578	346620	381330	369291	17.0946	17.2755	17.3202	18.0498	18.1634	18.403	18.5407	18.4944	4	4	17.5548	17.4618	17.4833	17.4719	17.7971	17.5437	17.4956	17.6969	-0.460251	-0.186316	-0.163135	0.57785	0.366324	0.859268	1.0451	0.79745	-0.0579631	0.767036
AT1G10960.1	15157.4	94257.9	395612	236475	114480	979543	1.36831e+06	93452.4	13.8877	16.5243	18.5937	17.8513	16.8047	19.9017	20.384	16.5119	4	4	17.5548	17.4618	17.4833	17.4719	17.7971	17.5437	17.4956	17.6969	-3.66707	-0.937492	1.11039	0.379393	-0.992327	2.35802	2.88839	-1.18501	-0.778693	0.76727
AT1G14910.1;AT1G14910.2	451380	400936	389201	334840	352054	302414	307517	439631	18.784	18.613	18.5702	18.3531	18.4254	18.2062	18.2303	18.7459	4	4	17.5548	17.4618	17.4833	17.4719	17.7971	17.5437	17.4956	17.6969	1.22918	1.1512	1.08683	0.881179	0.628377	0.662442	0.734732	1.04898	1.0871	0.768633
AT2G20920.1	120668	136049	173630	151095	550234	295378	373823	237341	16.8807	17.0538	17.4057	17.2051	19.0697	18.1722	18.512	17.8566	4	4	17.5548	17.4618	17.4833	17.4719	17.7971	17.5437	17.4956	17.6969	-0.674122	-0.40805	-0.0776739	-0.26684	1.27262	0.628477	1.01642	0.159654	-0.356672	0.769294
AT1G66260.1;AT1G66260.2	232893	201883	469065	426559	600688	357708	357986	187617	17.8293	17.6232	18.8394	18.7024	19.1963	18.4484	18.4495	17.5174	4	4	17.5548	17.4618	17.4833	17.4719	17.7971	17.5437	17.4956	17.6969	0.274508	0.161341	1.3561	1.23045	1.3992	0.904698	0.953968	-0.179522	0.755599	0.769585
AT3G63130.1;AT3G63130.2	526152	469269	430182	457247	415545	344232	239433	422326	19.0051	18.8401	18.7146	18.8026	18.6646	18.393	17.8693	18.688	4	4	17.5548	17.4618	17.4833	17.4719	17.7971	17.5437	17.4956	17.6969	1.45032	1.37824	1.23126	1.33068	0.867584	0.849294	0.373689	0.991049	1.34762	0.770404
AT3G14910.1	223366	346399	233688	17180.2	345397	413316	227759	446406	17.7691	18.4021	17.8342	14.0685	18.3979	18.6569	17.7971	18.768	4	4	17.5548	17.4618	17.4833	17.4719	17.7971	17.5437	17.4956	17.6969	0.21425	0.940256	0.350892	-3.40348	0.600836	1.11316	0.301572	1.07105	-0.47452	0.771654
AT2G07725.1;ATMG00210.1	326983	333358	299808	339346	323382	284749	297711	529542	18.3189	18.3467	18.1937	18.3724	18.3029	18.1193	18.1836	19.0144	4	4	17.5548	17.4618	17.4833	17.4719	17.7971	17.5437	17.4956	17.6969	0.764055	0.884894	0.710349	0.900464	0.505821	0.575607	0.687979	1.31744	0.81494	0.771711
AT2G03440.1	4700.4	6085.72	13288.3	86038.8	680462	460382	311564	148826	12.1986	12.5712	13.6979	16.3927	19.3762	18.8125	18.2492	17.1833	4	4	17.5548	17.4618	17.4833	17.4719	17.7971	17.5437	17.4956	17.6969	-5.35623	-4.89061	-3.78546	-1.07923	1.57909	1.26875	0.753594	-0.513683	-3.77788	0.771938
AT1G12640.1	437393	362571	305285	251338	369374	361918	340789	319169	18.7386	18.4679	18.2198	17.9393	18.4947	18.4653	18.3785	18.284	4	4	17.5548	17.4618	17.4833	17.4719	17.7971	17.5437	17.4956	17.6969	1.18377	1.00609	0.736467	0.467335	0.697661	0.921577	0.882942	0.587011	0.848414	0.772298
AT5G62790.1;AT5G62790.2	314270	204898	245967	245882	357299	280696	299356	486498	18.2616	17.6445	17.9081	17.9076	18.4468	18.0987	18.1915	18.8921	4	4	17.5548	17.4618	17.4833	17.4719	17.7971	17.5437	17.4956	17.6969	0.706843	0.182732	0.424771	0.435674	0.649711	0.554925	0.695927	1.19513	0.437505	0.773922
AT5G53620.1;AT5G53620.2;AT5G53620.3	510000	418791	396410	453857	350778	349995	357234	333902	18.9601	18.6759	18.5966	18.7919	18.4202	18.417	18.4465	18.3491	4	4	17.5548	17.4618	17.4833	17.4719	17.7971	17.5437	17.4956	17.6969	1.40534	1.21405	1.1133	1.31994	0.623137	0.873248	0.950933	0.652115	1.26316	0.774858
AT1G62800.1;AT1G62800.2	90331.4	311478	430895	97085.4	334073	363677	474448	254850	16.4629	18.2488	18.717	16.567	18.3498	18.4723	18.8559	17.9593	4	4	17.5548	17.4618	17.4833	17.4719	17.7971	17.5437	17.4956	17.6969	-1.09186	0.786951	1.23364	-0.904968	0.552744	0.928572	1.36031	0.262339	0.00594124	0.775992
AT1G20960.1;AT1G20960.2	434198	380687	356759	385438	487047	235981	308402	414730	18.728	18.5382	18.4446	18.5561	18.8937	17.8483	18.2345	18.6618	4	4	17.5548	17.4618	17.4833	17.4719	17.7971	17.5437	17.4956	17.6969	1.17319	1.07643	0.961258	1.0842	1.09664	0.304587	0.738875	0.964865	1.07377	0.776242
AT4G37190.1	477223	513327	401054	380499	432503	293944	262104	444330	18.8643	18.9695	18.6134	18.5375	18.7224	18.1652	17.9998	18.7613	4	4	17.5548	17.4618	17.4833	17.4719	17.7971	17.5437	17.4956	17.6969	1.3095	1.5077	1.1301	1.0656	0.925291	0.621456	0.504204	1.06432	1.25323	0.778818
AT5G59440.1;AT5G59440.2;AT5G59440.3	550135	472251	445882	458175	163004	462803	435556	452187	19.0694	18.8492	18.7663	18.8055	17.3145	18.82	18.7325	18.7866	4	4	17.5548	17.4618	17.4833	17.4719	17.7971	17.5437	17.4956	17.6969	1.51463	1.38738	1.28297	1.3336	-0.482517	1.27631	1.23692	1.08961	1.37964	0.780082
AT2G39960.1	280340	328657	314433	352244	362711	353637	340627	341646	18.0968	18.3262	18.2624	18.4262	18.4685	18.4319	18.3778	18.3821	4	4	17.5548	17.4618	17.4833	17.4719	17.7971	17.5437	17.4956	17.6969	0.542016	0.864405	0.779063	0.95428	0.671401	0.888186	0.882258	0.685192	0.784941	0.781759
AT2G47980.1	770985	391299	343588	280085	224219	824160	312280	260357	19.5563	18.5779	18.3903	18.0955	17.7745	19.6526	18.2525	17.9901	4	4	17.5548	17.4618	17.4833	17.4719	17.7971	17.5437	17.4956	17.6969	2.00154	1.1161	0.90699	0.623569	-0.022512	2.10884	0.756904	0.293182	1.16205	0.784103
AT2G27210.1;AT2G27210.2	404395	368327	312377	362153	375423	353203	281284	403129	18.6254	18.4906	18.2529	18.4662	18.5182	18.4301	18.1017	18.6209	4	4	17.5548	17.4618	17.4833	17.4719	17.7971	17.5437	17.4956	17.6969	1.0706	1.02881	0.769596	0.994304	0.721096	0.886412	0.60609	0.923934	0.965828	0.784383
AT1G71920.2;AT1G71920.6;AT5G10330.1;AT5G10330.2	244613	246371	273954	244690	388480	368221	391709	268460	17.9001	17.9105	18.0636	17.9006	18.5675	18.4902	18.5794	18.0343	4	4	17.5548	17.4618	17.4833	17.4719	17.7971	17.5437	17.4956	17.6969	0.345338	0.448653	0.58024	0.428662	0.770419	0.946488	1.08385	0.337397	0.450723	0.784538
AT4G32260.1	Filtered	278153	182685	35417.5	892086	459800	410876	90351.2		18.0855	17.479	15.1122	19.7668	18.8106	18.6483	16.4633	3	4	17.5548	17.4618	17.4833	17.4719	17.7971	17.5437	17.4956	17.6969		0.623703	-0.00433403	-2.35976	1.96976	1.26692	1.15277	-1.23369	-0.580131	0.78894
AT5G47890.1	426830	411237	440007	427675	235529	320931	204706	986691	18.7033	18.6496	18.7472	18.7062	17.8455	18.2919	17.6432	19.9122	4	4	17.5548	17.4618	17.4833	17.4719	17.7971	17.5437	17.4956	17.6969	1.1485	1.18779	1.26384	1.23422	0.0484821	0.748179	0.147618	2.21529	1.20859	0.789892
AT5G38660.1;AT5G38660.2	93822.5	108719	156080	70195.1	397862	246455	293332	531023	16.5176	16.7302	17.2519	16.0991	18.6019	17.911	18.1622	19.0184	4	4	17.5548	17.4618	17.4833	17.4719	17.7971	17.5437	17.4956	17.6969	-1.03715	-0.731572	-0.231409	-1.37285	0.804849	0.36724	0.666598	1.32146	-0.843247	0.790038
AT1G77440.1;AT1G77440.2	395891	456338	496213	336192	324321	397445	410439	290190	18.5947	18.7997	18.9206	18.3589	18.3071	18.6004	18.6468	18.1466	4	4	17.5548	17.4618	17.4833	17.4719	17.7971	17.5437	17.4956	17.6969	1.03994	1.33792	1.43727	0.886992	0.510003	1.05667	1.15123	0.44969	1.17553	0.791898
AT4G31310.1;AT4G31310.2	136975	202238	207255	196003	507001	318521	288254	330758	17.0636	17.6257	17.661	17.5805	18.9516	18.281	18.137	18.3354	4	4	17.5548	17.4618	17.4833	17.4719	17.7971	17.5437	17.4956	17.6969	-0.491244	0.163875	0.177714	0.108578	1.15457	0.737305	0.641403	0.638468	-0.0102692	0.792936
AT4G32130.1	393012	297207	306023	200517	635986	300981	179698	448501	18.5842	18.1811	18.2233	17.6134	19.2786	18.1993	17.4552	18.7748	4	4	17.5548	17.4618	17.4833	17.4719	17.7971	17.5437	17.4956	17.6969	1.02941	0.719292	0.739947	0.141433	1.48158	0.655588	-0.040361	1.0778	0.657521	0.793652
AT3G62720.1;AT3G62720.2;AT4G02500.1	464758	437627	383937	343385	152369	493950	349799	586138	18.8261	18.7393	18.5505	18.3895	17.2172	18.914	18.4162	19.1609	4	4	17.5548	17.4618	17.4833	17.4719	17.7971	17.5437	17.4956	17.6969	1.27132	1.27752	1.06718	0.917532	-0.579852	1.37028	0.92059	1.46393	1.13339	0.793737
AT1G72170.1	319563	336483	409262	336393	275014	458885	293996	416939	18.2857	18.3602	18.6427	18.3598	18.0691	18.8078	18.1654	18.6695	4	4	17.5548	17.4618	17.4833	17.4719	17.7971	17.5437	17.4956	17.6969	0.730942	0.898355	1.15933	0.887855	0.272088	1.26405	0.669859	0.972526	0.919121	0.79463
AT4G37660.1	304141	308759	325270	337518	465990	290515	324164	352890	18.2144	18.2361	18.3113	18.3646	18.8299	18.1483	18.3064	18.4289	4	4	17.5548	17.4618	17.4833	17.4719	17.7971	17.5437	17.4956	17.6969	0.659579	0.774303	0.827945	0.89267	1.03288	0.604527	0.81079	0.731907	0.788624	0.795026
AT5G46700.1	333798	394519	387009	334041	576937	452999	148077	403889	18.3486	18.5897	18.562	18.3497	19.1381	18.7891	17.176	18.6236	4	4	17.5548	17.4618	17.4833	17.4719	17.7971	17.5437	17.4956	17.6969	0.793813	1.12792	1.07868	0.877732	1.34099	1.24542	-0.319584	0.926648	0.969535	0.79837
AT2G18990.1;AT3G25580.1;AT3G25580.2	599315	486570	474838	455324	378658	312403	338416	390900	19.193	18.8923	18.8571	18.7965	18.5305	18.253	18.3684	18.5764	4	4	17.5548	17.4618	17.4833	17.4719	17.7971	17.5437	17.4956	17.6969	1.63815	1.43047	1.37374	1.3246	0.733474	0.709322	0.872862	0.879492	1.44174	0.798787
AT3G59650.1;AT3G59650.2	460244	402296	391411	409784	400360	328827	339684	352933	18.812	18.6179	18.5783	18.6445	18.6109	18.327	18.3738	18.429	4	4	17.5548	17.4618	17.4833	17.4719	17.7971	17.5437	17.4956	17.6969	1.25724	1.15608	1.09499	1.17257	0.813878	0.783241	0.878256	0.732085	1.17022	0.801865
AT5G08170.1	355530	367172	384036	356848	488614	362363	302441	294741	18.4396	18.4861	18.5509	18.4449	18.8983	18.4671	18.2063	18.1691	4	4	17.5548	17.4618	17.4833	17.4719	17.7971	17.5437	17.4956	17.6969	0.884812	1.02428	1.06755	0.973014	1.10127	0.923351	0.71072	0.47214	0.987414	0.801871
AT3G54670.1	407157	345792	296277	383030	349569	306258	380881	387669	18.6352	18.3995	18.1766	18.5471	18.4152	18.2244	18.539	18.5645	4	4	17.5548	17.4618	17.4833	17.4719	17.7971	17.5437	17.4956	17.6969	1.08043	0.937725	0.693256	1.07516	0.618156	0.680661	1.04341	0.867517	0.946643	0.802435
AT4G35100.1;AT4G35100.2	306604	247089	316725	267512	594379	339966	184655	425175	18.226	17.9147	18.2729	18.0292	19.181	18.375	17.4945	18.6977	4	4	17.5548	17.4618	17.4833	17.4719	17.7971	17.5437	17.4956	17.6969	0.671216	0.452854	0.789538	0.557312	1.38396	0.831307	-0.00110535	1.00075	0.61773	0.803728
AT1G07990.1	516638	519895	442728	500546	285177	375595	269985	550968	18.9788	18.9879	18.7561	18.9331	18.1215	18.5188	18.0425	19.0716	4	4	17.5548	17.4618	17.4833	17.4719	17.7971	17.5437	17.4956	17.6969	1.42399	1.52604	1.27273	1.46121	0.32444	0.975091	0.546942	1.37466	1.42099	0.805283
AT4G03520.1;AT4G03520.2	105737	170328	258109	258248	449772	349925	432479	235039	16.6901	17.378	17.9776	17.9784	18.7788	18.4167	18.7223	17.8425	4	4	17.5548	17.4618	17.4833	17.4719	17.7971	17.5437	17.4956	17.6969	-0.864678	-0.0838621	0.494291	0.506465	0.981775	0.87296	1.22669	0.145591	0.013054	0.806755
AT4G18040.1	473903	420861	417311	484052	350163	373028	360651	341938	18.8542	18.683	18.6708	18.8848	18.4177	18.5089	18.4602	18.3834	4	4	17.5548	17.4618	17.4833	17.4719	17.7971	17.5437	17.4956	17.6969	1.29943	1.22117	1.18743	1.41287	0.620606	0.9652	0.964667	0.686424	1.28023	0.809224
AT4G00100.1	383512	690681	625596	549662	355369	570822	368112	216020	18.5489	19.3977	19.2549	19.0682	18.439	19.1227	18.4898	17.7208	4	4	17.5548	17.4618	17.4833	17.4719	17.7971	17.5437	17.4956	17.6969	0.994111	1.93584	1.77154	1.59625	0.641898	1.57895	0.994209	0.023855	1.57444	0.809729
AT4G31340.1;AT4G31340.2	436299	412342	379257	431458	346118	327395	344129	416820	18.735	18.6535	18.5328	18.7189	18.4009	18.3207	18.3926	18.6691	4	4	17.5548	17.4618	17.4833	17.4719	17.7971	17.5437	17.4956	17.6969	1.18016	1.19166	1.04949	1.24693	0.603843	0.776947	0.897013	0.972114	1.16706	0.812479
AT4G23460.1	468877	576022	553813	529257	371382	355118	260717	472732	18.8389	19.1358	19.079	19.0136	18.5025	18.4379	17.9921	18.8507	4	4	17.5548	17.4618	17.4833	17.4719	17.7971	17.5437	17.4956	17.6969	1.28405	1.67395	1.59571	1.54168	0.705484	0.894215	0.49655	1.15371	1.52384	0.81249
AT4G00810.1;AT4G00810.2	231016	411966	884484	471628	187348	792921	951880	115034	17.8176	18.6522	19.7545	18.8473	17.5154	19.5968	19.8604	16.8117	4	4	17.5548	17.4618	17.4833	17.4719	17.7971	17.5437	17.4956	17.6969	0.262835	1.19035	2.27114	1.37536	-0.281696	2.05309	2.36484	-0.885246	1.27492	0.812749
AT5G48930.1	519874	372126	460283	595270	411830	332070	375594	318199	18.9878	18.5054	18.8122	19.1832	18.6517	18.3411	18.5188	18.2796	4	4	17.5548	17.4618	17.4833	17.4719	17.7971	17.5437	17.4956	17.6969	1.433	1.04361	1.32883	1.71125	0.854629	0.797402	1.02324	0.582622	1.37917	0.814473
AT3G52390.1;AT3G52390.2	449087	389871	355086	399881	395027	281913	395855	371159	18.7766	18.5726	18.4378	18.6092	18.5916	18.1049	18.5946	18.5017	4	4	17.5548	17.4618	17.4833	17.4719	17.7971	17.5437	17.4956	17.6969	1.22183	1.11082	0.954475	1.13728	0.79453	0.561163	1.09904	0.804729	1.1061	0.814865
AT4G17100.1;AT4G17100.2	145862	165794	154832	188824	445944	382537	238309	403532	17.1542	17.339	17.2403	17.5267	18.7665	18.5452	17.8625	18.6223	4	4	17.5548	17.4618	17.4833	17.4719	17.7971	17.5437	17.4956	17.6969	-0.400558	-0.122784	-0.242986	0.054745	0.969443	1.00151	0.366898	0.925374	-0.177896	0.815807
AT3G28500.1	173849	202910	1.1055e+06	481981	159872	788146	959977	136221	17.4075	17.6305	20.0763	18.8786	17.2866	19.5881	19.8726	17.0556	4	4	17.5548	17.4618	17.4833	17.4719	17.7971	17.5437	17.4956	17.6969	-0.147325	0.168661	2.59294	1.40668	-0.510505	2.04438	2.37706	-0.641363	1.00524	0.817394
AT2G25280.1	382594	328202	351480	320756	496147	370179	270037	332254	18.5455	18.3242	18.4231	18.2911	18.9204	18.4979	18.0428	18.3419	4	4	17.5548	17.4618	17.4833	17.4719	17.7971	17.5437	17.4956	17.6969	0.990653	0.862405	0.939753	0.819181	1.12335	0.954137	0.547221	0.644977	0.902998	0.817421
AT5G07320.1	270518	459402	283320	285167	362737	331412	317515	433050	18.0454	18.8094	18.1121	18.1214	18.4686	18.3383	18.2765	18.7242	4	4	17.5548	17.4618	17.4833	17.4719	17.7971	17.5437	17.4956	17.6969	0.490565	1.34758	0.62874	0.649513	0.671504	0.794543	0.780889	1.02722	0.7791	0.81854
AT3G05000.1	370178	440732	417936	442037	222299	446790	262208	634884	18.4979	18.7495	18.6729	18.7538	17.7621	18.7692	18.0004	19.2761	4	4	17.5548	17.4618	17.4833	17.4719	17.7971	17.5437	17.4956	17.6969	0.943059	1.28773	1.18959	1.28187	-0.0349171	1.22551	0.504777	1.57918	1.17556	0.818639
AT5G15980.1	399891	384054	380102	440278	288669	347429	384099	432907	18.6092	18.5509	18.536	18.7481	18.1391	18.4064	18.5511	18.7237	4	4	17.5548	17.4618	17.4833	17.4719	17.7971	17.5437	17.4956	17.6969	1.05445	1.08913	1.0527	1.27612	0.341998	0.862632	1.05554	1.02675	1.1181	0.82173
AT1G61990.1;AT1G61990.2	385063	436625	485901	424392	351654	408588	328234	354154	18.5547	18.736	18.8903	18.695	18.4238	18.6403	18.3244	18.434	4	4	17.5548	17.4618	17.4833	17.4719	17.7971	17.5437	17.4956	17.6969	0.999935	1.27422	1.40697	1.2231	0.626737	1.09656	0.828791	0.737068	1.22606	0.822289
AT1G11680.1	570720	516526	473894	466620	258761	389461	285382	581208	19.1224	18.9785	18.8542	18.8319	17.9813	18.5711	18.1225	19.1487	4	4	17.5548	17.4618	17.4833	17.4719	17.7971	17.5437	17.4956	17.6969	1.56762	1.51666	1.37087	1.35995	0.184198	1.0274	0.626961	1.45175	1.45378	0.822575
AT5G08530.1	364714	357242	345924	360509	322989	435386	253268	474963	18.4764	18.4465	18.4001	18.4597	18.3011	18.7319	17.9503	18.8575	4	4	17.5548	17.4618	17.4833	17.4719	17.7971	17.5437	17.4956	17.6969	0.921604	0.984723	0.916762	0.987742	0.504064	1.18821	0.454727	1.16051	0.952708	0.826877
AT5G57700.1;AT5G57700.2;AT5G57700.3;AT5G57700.4;AT5G57700.5	349507	318262	339242	293951	511790	233935	321011	440205	18.415	18.2799	18.372	18.1652	18.9652	17.8357	18.2923	18.7478	4	4	17.5548	17.4618	17.4833	17.4719	17.7971	17.5437	17.4956	17.6969	0.86016	0.818037	0.888622	0.693281	1.16813	0.29202	0.796687	1.05087	0.815025	0.826926
AT5G06060.1	185286	217867	202860	158132	443290	333771	306222	374335	17.4994	17.7331	17.6301	17.2708	18.7579	18.3485	18.2242	18.514	4	4	17.5548	17.4618	17.4833	17.4719	17.7971	17.5437	17.4956	17.6969	-0.0554083	0.27127	0.146795	-0.201169	0.960832	0.804774	0.728645	0.817023	0.040372	0.827818
AT5G61240.1;AT5G61240.2	389987	342576	291986	349480	411302	328538	279145	449885	18.5731	18.3861	18.1555	18.4149	18.6498	18.3257	18.0907	18.7792	4	4	17.5548	17.4618	17.4833	17.4719	17.7971	17.5437	17.4956	17.6969	1.01827	0.924246	0.672206	0.942916	0.852777	0.781976	0.595078	1.08225	0.889409	0.82802
AT3G07300.1;AT3G07300.2;AT3G07300.3	481879	398799	349733	385266	350929	356167	300834	453179	18.8783	18.6053	18.4159	18.5555	18.4208	18.4422	18.1986	18.7897	4	4	17.5548	17.4618	17.4833	17.4719	17.7971	17.5437	17.4956	17.6969	1.32351	1.14349	0.932561	1.08356	0.623759	0.898467	0.703033	1.09277	1.12078	0.829508
AT2G34970.1	777478	573953	374458	561285	349705	305579	395008	404428	19.5684	19.1306	18.5144	19.0984	18.4158	18.2212	18.5915	18.6255	4	4	17.5548	17.4618	17.4833	17.4719	17.7971	17.5437	17.4956	17.6969	2.01364	1.66876	1.03111	1.62644	0.618718	0.677459	1.09595	0.928574	1.58499	0.830174
AT5G14680.1	410632	327860	319536	434985	410425	300996	357740	386535	18.6475	18.3227	18.2856	18.7306	18.6468	18.1994	18.4486	18.5602	4	4	17.5548	17.4618	17.4833	17.4719	17.7971	17.5437	17.4956	17.6969	1.09269	0.860902	0.802288	1.25867	0.849698	0.65566	0.952978	0.86329	1.00364	0.830407
AT1G29470.1;AT1G29470.2	588683	542364	448249	431550	334010	341066	358959	421158	19.1671	19.0489	18.7739	18.7192	18.3495	18.3797	18.4535	18.684	4	4	17.5548	17.4618	17.4833	17.4719	17.7971	17.5437	17.4956	17.6969	1.61233	1.58709	1.29061	1.24723	0.552471	0.835963	0.957883	0.987054	1.43431	0.833343
AT3G09740.1	264206	281618	283970	274307	532250	413956	181405	432075	18.0113	18.1034	18.1154	18.0654	19.0217	18.6591	17.4689	18.7209	4	4	17.5548	17.4618	17.4833	17.4719	17.7971	17.5437	17.4956	17.6969	0.456501	0.641565	0.632046	0.593495	1.22468	1.11539	-0.0267172	1.02397	0.580902	0.834333
AT3G02420.1	354946	331293	319356	363185	526232	319861	282627	363492	18.4372	18.3377	18.2848	18.4703	19.0053	18.2871	18.1085	18.4716	4	4	17.5548	17.4618	17.4833	17.4719	17.7971	17.5437	17.4956	17.6969	0.882437	0.87593	0.801473	0.998409	1.20828	0.743361	0.612964	0.774613	0.889562	0.834804
AT5G27700.1	349966	325345	304265	282184	354747	355539	443095	310811	18.4169	18.3116	18.215	18.1063	18.4364	18.4397	18.7573	18.2457	4	4	17.5548	17.4618	17.4833	17.4719	17.7971	17.5437	17.4956	17.6969	0.862056	0.849793	0.731635	0.634341	0.639372	0.895924	1.26168	0.548728	0.769456	0.836426
AT1G02090.1;AT1G02090.2;AT1G02090.3	193362	217693	613561	450600	754757	563183	597197	68571.5	17.5609	17.7319	19.2268	18.7815	19.5257	19.1032	19.1878	16.0653	4	4	17.5548	17.4618	17.4833	17.4719	17.7971	17.5437	17.4956	17.6969	0.00614085	0.270116	1.74352	1.30955	1.72859	1.55952	1.69227	-1.63163	0.832332	0.837189
AT2G38960.1;AT2G38960.2;AT2G38960.3	459456	421278	383755	376470	395636	329508	269454	496468	18.8096	18.6844	18.5498	18.5222	18.5938	18.33	18.0397	18.9213	4	4	17.5548	17.4618	17.4833	17.4719	17.7971	17.5437	17.4956	17.6969	1.25477	1.2226	1.06649	1.05024	0.796754	0.786229	0.544105	1.22439	1.14852	0.837869
AT4G17300.1;AT4G17300.2	250257	297394	226007	244954	322925	432474	413946	302995	17.9331	18.182	17.786	17.9022	18.3008	18.7223	18.6591	18.2089	4	4	17.5548	17.4618	17.4833	17.4719	17.7971	17.5437	17.4956	17.6969	0.378252	0.720196	0.302674	0.430217	0.503778	1.17853	1.16351	0.511986	0.457835	0.83945
AT2G22240.1	827226	672013	681236	896118	300675	278598	481765	434610	19.6579	19.3581	19.3778	19.7733	18.1978	18.0878	18.878	18.7294	4	4	17.5548	17.4618	17.4833	17.4719	17.7971	17.5437	17.4956	17.6969	2.10312	1.89631	1.89446	2.30139	0.400787	0.544099	1.38239	1.03241	2.04882	0.839923
AT3G20000.2	218727	213230	187412	256584	650210	293248	434454	211752	17.7388	17.7021	17.5159	17.9691	19.3105	18.1618	18.7288	17.692	4	4	17.5548	17.4618	17.4833	17.4719	17.7971	17.5437	17.4956	17.6969	0.183972	0.240234	0.0325243	0.497139	1.51349	0.618038	1.23327	-0.00493005	0.238467	0.839965
AT3G16520.3	381655	313983	355934	338447	482404	348712	320021	326447	18.5419	18.2603	18.4413	18.3686	18.8799	18.4117	18.2878	18.3165	4	4	17.5548	17.4618	17.4833	17.4719	17.7971	17.5437	17.4956	17.6969	0.987107	0.79851	0.95792	0.896634	1.08282	0.867951	0.792229	0.619538	0.910043	0.840635
AT3G52470.1	366860	341056	332406	316731	348820	419472	243536	493949	18.4849	18.3796	18.3426	18.2729	18.4121	18.6782	17.8938	18.914	4	4	17.5548	17.4618	17.4833	17.4719	17.7971	17.5437	17.4956	17.6969	0.930067	0.917831	0.859255	0.800966	0.615065	1.13449	0.3982	1.21705	0.87703	0.841202
AT2G44525.1	279824	283101	330931	353104	425347	387186	364110	293681	18.0942	18.111	18.3362	18.4297	18.6983	18.5627	18.474	18.1639	4	4	17.5548	17.4618	17.4833	17.4719	17.7971	17.5437	17.4956	17.6969	0.539359	0.649138	0.85284	0.957801	0.90122	1.01894	0.978438	0.466943	0.749784	0.841385
AT5G64420.1	900840	888568	816917	836489	226679	332783	537179	434744	19.7809	19.7611	19.6398	19.674	17.7903	18.3442	19.035	18.7298	4	4	17.5548	17.4618	17.4833	17.4719	17.7971	17.5437	17.4956	17.6969	2.22611	2.29931	2.1565	2.20205	-0.00677092	0.800496	1.53947	1.03286	2.22099	0.841512
AT1G52160.1	591083	420717	408643	527998	549096	305276	201874	521668	19.173	18.6825	18.6405	19.0102	19.0667	18.2198	17.6231	18.9928	4	4	17.5548	17.4618	17.4833	17.4719	17.7971	17.5437	17.4956	17.6969	1.6182	1.22067	1.15715	1.53824	1.26964	0.676028	0.127523	1.29582	1.38356	0.842253
AT5G38630.1	147964	195966	187077	Filtered	468893	337038	239787	466744	17.1749	17.5802	17.5133		18.8389	18.3626	17.8714	18.8323	3	4	17.5548	17.4618	17.4833	17.4719	17.7971	17.5437	17.4956	17.6969	-0.379912	0.118424	0.029939		1.04184	0.818825	0.375815	1.13532	-0.0771829	0.84295
AT3G54250.1	432382	366673	371142	378588	406160	342678	296901	430694	18.7219	18.4841	18.5016	18.5303	18.6317	18.3865	18.1796	18.7163	4	4	17.5548	17.4618	17.4833	17.4719	17.7971	17.5437	17.4956	17.6969	1.16715	1.02232	1.01828	1.05833	0.834628	0.842768	0.684047	1.01936	1.06652	0.8452
AT3G01790.1;AT3G01790.2;AT3G01790.3	614123	525991	276365	540905	855231	246779	288917	292697	19.2282	19.0047	18.0762	19.045	19.706	17.9129	18.1403	18.159	4	4	17.5548	17.4618	17.4833	17.4719	17.7971	17.5437	17.4956	17.6969	1.67337	1.54286	0.592886	1.57308	1.90889	0.369135	0.644718	0.462098	1.34555	0.846212
AT3G28940.1	270176	459192	657343	529607	426370	509501	526340	157107	18.0435	18.8087	19.3263	19.0146	18.7017	18.9587	19.0056	17.2614	4	4	17.5548	17.4618	17.4833	17.4719	17.7971	17.5437	17.4956	17.6969	0.488739	1.34692	1.84296	1.54263	0.904686	1.415	1.51006	-0.435559	1.30531	0.848546
AT5G48760.1;AT5G48760.2	315735	316713	309102	329485	543129	240999	434694	318842	18.2684	18.2728	18.2377	18.3299	19.0509	17.8787	18.7296	18.2825	4	4	17.5548	17.4618	17.4833	17.4719	17.7971	17.5437	17.4956	17.6969	0.713555	0.810999	0.754394	0.857918	1.25388	0.334943	1.23406	0.585531	0.784217	0.852103
AT5G56260.1;AT5G56260.2;AT5G56260.3;AT5G56260.4;AT5G56260.5	242611	224171	257353	209182	461966	312036	332308	379304	17.8883	17.7742	17.9734	17.6744	18.8174	18.2514	18.3422	18.533	4	4	17.5548	17.4618	17.4833	17.4719	17.7971	17.5437	17.4956	17.6969	0.333483	0.312424	0.490058	0.202462	1.02037	0.707627	0.846587	0.836044	0.334607	0.852656
AT2G26140.1	429790	354490	398609	380953	465288	320997	306373	398580	18.7133	18.4354	18.6046	18.5393	18.8278	18.2922	18.2249	18.6045	4	4	17.5548	17.4618	17.4833	17.4719	17.7971	17.5437	17.4956	17.6969	1.15847	0.973568	1.12128	1.06732	1.03071	0.748472	0.729354	0.907562	1.08016	0.854024
AT4G27320.1;AT4G27320.2	284958	381395	418684	491268	338457	378719	342766	416407	18.1204	18.5409	18.6755	18.9062	18.3686	18.5308	18.3869	18.6676	4	4	17.5548	17.4618	17.4833	17.4719	17.7971	17.5437	17.4956	17.6969	0.565588	1.07911	1.19217	1.43422	0.571553	0.987044	0.89129	0.970685	1.06777	0.855143
AT1G78920.1;AT1G78920.2;AT1G78920.3	308208	368793	384142	298996	505617	382842	289378	327294	18.2335	18.4925	18.5513	18.1898	18.9477	18.5464	18.1426	18.3202	4	4	17.5548	17.4618	17.4833	17.4719	17.7971	17.5437	17.4956	17.6969	0.678743	1.03063	1.06795	0.717833	1.15062	1.00266	0.64702	0.623278	0.87379	0.855897
AT5G59890.1;AT5G59890.2;AT5G59890.3	1.15042e+06	1.14686e+06	363288	676219	86686.2	324020	606635	1.07772e+06	20.1337	20.1293	18.4708	19.3671	16.4035	18.3057	19.2105	20.0396	4	4	17.5548	17.4618	17.4833	17.4719	17.7971	17.5437	17.4956	17.6969	2.57893	2.66744	0.987423	1.8952	-1.39354	0.761997	1.71489	2.3426	2.03225	0.856486
AT1G72160.1	542756	485645	521118	536921	307805	388617	346177	445438	19.0499	18.8895	18.9912	19.0344	18.2317	18.568	18.4011	18.7649	4	4	17.5548	17.4618	17.4833	17.4719	17.7971	17.5437	17.4956	17.6969	1.49514	1.42773	1.50792	1.56242	0.434595	1.02426	0.905573	1.06791	1.4983	0.858087
AT4G37470.1	158368	54753.8	1.28426e+06	65775.2	502313	429476	562680	152492	17.2729	15.7407	20.2925	16.0053	18.9382	18.7122	19.102	17.2184	4	4	17.5548	17.4618	17.4833	17.4719	17.7971	17.5437	17.4956	17.6969	-0.281885	-1.72115	2.80917	-1.46668	1.14117	1.16849	1.60638	-0.478573	-0.165134	0.859367
AT1G70600.1	1	146182	36080.5	92145.6	523082	253518	362266	Filtered	0	17.1574	15.1389	16.4916	18.9967	17.9517	18.4667		4	3	17.5548	17.4618	17.4833	17.4719	17.7971	17.5437	17.4956	17.6969		-0.304407	-2.3444	-0.980308	1.19962	0.408004	0.971114		-1.2097	0.859578
AT4G04320.1;AT4G04320.2	316715	242572	250325	199602	458655	330843	359688	339598	18.2728	17.8881	17.9334	17.6068	18.807	18.3358	18.4564	18.3735	4	4	17.5548	17.4618	17.4833	17.4719	17.7971	17.5437	17.4956	17.6969	0.718023	0.426235	0.450111	0.134833	1.00999	0.79206	0.960811	0.676519	0.432301	0.859845
AT3G13580.1;AT3G13580.2;AT3G13580.3;AT3G13580.4;AT3G13580.5;AT3G13580.6;AT3G13580.7;AT3G13580.8;AT3G13580.9	495993	474629	441151	510225	412585	323742	338890	410128	18.92	18.8564	18.7509	18.9608	18.6543	18.3045	18.3705	18.6457	4	4	17.5548	17.4618	17.4833	17.4719	17.7971	17.5437	17.4956	17.6969	1.36516	1.39462	1.26758	1.48884	0.857272	0.760757	0.874881	0.948765	1.37905	0.860419
AT5G48810.1	319782	346484	434524	394329	573348	404659	367226	220892	18.2867	18.4024	18.7291	18.589	19.1291	18.6263	18.4863	17.753	4	4	17.5548	17.4618	17.4833	17.4719	17.7971	17.5437	17.4956	17.6969	0.731928	0.940611	1.24575	1.11711	1.33199	1.08262	0.990732	0.0560351	1.00885	0.865345
AT3G60740.1	610631	487230	429952	400165	310886	421709	262426	547996	19.2199	18.8942	18.7138	18.6102	18.246	18.6859	18.0016	19.0638	4	4	17.5548	17.4618	17.4833	17.4719	17.7971	17.5437	17.4956	17.6969	1.66514	1.43242	1.23048	1.1383	0.448966	1.14216	0.505978	1.36686	1.36659	0.86599
AT3G18580.1	373655	337738	383195	415542	483666	362946	288903	372660	18.5113	18.3655	18.5477	18.6646	18.8837	18.4694	18.1402	18.5075	4	4	17.5548	17.4618	17.4833	17.4719	17.7971	17.5437	17.4956	17.6969	0.956546	0.903729	1.06439	1.1927	1.08659	0.92567	0.644651	0.81055	1.02934	0.866866
AT1G20110.1	403194	362650	360315	329270	481060	397414	231939	427003	18.6211	18.4682	18.4589	18.3289	18.8759	18.6003	17.8234	18.7039	4	4	17.5548	17.4618	17.4833	17.4719	17.7971	17.5437	17.4956	17.6969	1.06631	1.0064	0.975569	0.856978	1.0788	1.05656	0.327813	1.00694	0.976316	0.867526
AT5G37720.1;AT5G37720.2	490056	456591	507372	505898	469904	345410	277031	421323	18.9026	18.8005	18.9527	18.9485	18.842	18.398	18.0797	18.6846	4	4	17.5548	17.4618	17.4833	17.4719	17.7971	17.5437	17.4956	17.6969	1.34778	1.33872	1.46935	1.47655	1.04495	0.854226	0.584113	0.987619	1.4081	0.867726
AT1G22360.1;AT1G22360.2	489366	373988	361421	284911	269315	343488	466044	439684	18.9006	18.5126	18.4633	18.1202	18.0389	18.3899	18.8301	18.7461	4	4	17.5548	17.4618	17.4833	17.4719	17.7971	17.5437	17.4956	17.6969	1.34575	1.05082	0.979991	0.648216	0.241875	0.846173	1.33453	1.04916	1.00619	0.867934
AT1G77550.1	483297	449415	481255	468831	469195	389377	323333	321076	18.8825	18.7777	18.8764	18.8387	18.8398	18.5708	18.3027	18.2926	4	4	17.5548	17.4618	17.4833	17.4719	17.7971	17.5437	17.4956	17.6969	1.32775	1.31587	1.39311	1.36677	1.04277	1.02708	0.807084	0.595605	1.35088	0.868135
AT5G04430.1;AT5G04430.2	366106	322447	357504	436262	300773	352325	385261	466979	18.4819	18.2987	18.4476	18.7348	18.1983	18.4265	18.5555	18.833	4	4	17.5548	17.4618	17.4833	17.4719	17.7971	17.5437	17.4956	17.6969	0.927101	0.836886	0.964267	1.2629	0.401254	0.882823	1.0599	1.13605	0.997789	0.870006
AT2G43030.1	134162	135496	178230	152609	280688	332234	443647	465755	17.0336	17.0479	17.4434	17.2195	18.0986	18.3418	18.7591	18.8292	4	4	17.5548	17.4618	17.4833	17.4719	17.7971	17.5437	17.4956	17.6969	-0.521181	-0.413928	-0.0399551	-0.252455	0.30155	0.798114	1.26348	1.13226	-0.30688	0.873851
AT1G22660.1;AT1G22660.2;AT1G22660.4	478601	405896	395030	421149	330731	350839	357901	465174	18.8685	18.6307	18.5916	18.684	18.3353	18.4204	18.4492	18.8274	4	4	17.5548	17.4618	17.4833	17.4719	17.7971	17.5437	17.4956	17.6969	1.31366	1.16893	1.10827	1.21204	0.538238	0.876724	0.953623	1.13046	1.20073	0.874762
AT2G15900.1	590589	400431	468423	437253	314057	367195	316738	528906	19.1718	18.6112	18.8375	18.7381	18.2607	18.4862	18.2729	19.0127	4	4	17.5548	17.4618	17.4833	17.4719	17.7971	17.5437	17.4956	17.6969	1.61699	1.14938	1.35412	1.26617	0.463608	0.942462	0.777355	1.3157	1.34667	0.874782
AT3G60240.3	448674	457097	390079	471163	386401	378049	353702	374856	18.7753	18.8021	18.5734	18.8459	18.5597	18.5282	18.4322	18.516	4	4	17.5548	17.4618	17.4833	17.4719	17.7971	17.5437	17.4956	17.6969	1.22051	1.34032	1.09008	1.37393	0.762678	0.984489	0.936601	0.819027	1.25621	0.875699
AT1G60030.1	445433	419375	410109	369361	408489	342596	308078	451160	18.7648	18.6779	18.6456	18.4947	18.6399	18.3861	18.2329	18.7833	4	4	17.5548	17.4618	17.4833	17.4719	17.7971	17.5437	17.4956	17.6969	1.21005	1.21606	1.16232	1.02274	0.842878	0.842421	0.737363	1.08633	1.15279	0.877248
AT2G35810.1;AT2G35810.2	226350	252997	311527	305165	543880	355644	300299	335806	17.7882	17.9488	18.249	18.2192	19.0529	18.4401	18.196	18.3573	4	4	17.5548	17.4618	17.4833	17.4719	17.7971	17.5437	17.4956	17.6969	0.233393	0.48694	0.765667	0.747296	1.25587	0.89635	0.700464	0.660319	0.558324	0.87825
AT1G54290.1;AT4G27130.1;AT5G54760.1;AT5G54760.2;AT5G54760.3;AT5G54760.4	556954	483590	473340	612988	303370	362978	365681	485318	19.0872	18.8834	18.8525	19.2255	18.2107	18.4695	18.4802	18.8886	4	4	17.5548	17.4618	17.4833	17.4719	17.7971	17.5437	17.4956	17.6969	1.5324	1.42161	1.36919	1.75357	0.413657	0.925795	0.98465	1.19162	1.51919	0.878931
AT3G48440.1	239305	185643	318101	432292	427490	347460	286326	460923	17.8685	17.5022	18.2791	18.7216	18.7055	18.4065	18.1273	18.8142	4	4	17.5548	17.4618	17.4833	17.4719	17.7971	17.5437	17.4956	17.6969	0.31369	0.0403564	0.795794	1.24971	0.908469	0.862763	0.631723	1.11722	0.599888	0.880043
AT3G63490.1	114096	146904	181462	123494	584108	325891	376295	273806	16.7999	17.1645	17.4693	16.9141	19.1559	18.314	18.5215	18.0628	4	4	17.5548	17.4618	17.4833	17.4719	17.7971	17.5437	17.4956	17.6969	-0.754908	-0.297306	-0.0140275	-0.557856	1.35881	0.770305	1.02593	0.365846	-0.406024	0.880224
AT5G06140.1	408659	437057	352804	458647	340534	361842	327842	486902	18.6405	18.7375	18.4285	18.807	18.3774	18.465	18.3226	18.8933	4	4	17.5548	17.4618	17.4833	17.4719	17.7971	17.5437	17.4956	17.6969	1.08574	1.27564	0.945175	1.33509	0.580377	0.921276	0.827065	1.19632	1.16041	0.88126
AT3G16170.1	481770	397941	380106	432522	336867	371433	350988	449205	18.878	18.6022	18.536	18.7224	18.3618	18.5027	18.4211	18.777	4	4	17.5548	17.4618	17.4833	17.4719	17.7971	17.5437	17.4956	17.6969	1.32318	1.14038	1.05271	1.25048	0.56476	0.959017	0.925485	1.08007	1.19169	0.882332
AT5G50250.1	47528.4	186264	214969	171161	675239	488073	778457	76983	15.5365	17.507	17.7138	17.385	19.365	18.8967	19.5703	16.2323	4	4	17.5548	17.4618	17.4833	17.4719	17.7971	17.5437	17.4956	17.6969	-2.0183	0.045172	0.230434	-0.086944	1.56798	1.35301	2.07468	-1.4647	-0.457409	0.882744
AT2G43940.1	319310	377557	394161	432420	373495	347640	505050	302092	18.2846	18.5263	18.5884	18.7221	18.5107	18.4072	18.9461	18.2046	4	4	17.5548	17.4618	17.4833	17.4719	17.7971	17.5437	17.4956	17.6969	0.729798	1.06452	1.10509	1.25014	0.71367	0.863507	1.45049	0.507681	1.03739	0.883837
AT3G46100.1	193996	277448	321795	240479	412348	392988	397487	309812	17.5657	18.0819	18.2958	17.8756	18.6535	18.5841	18.6005	18.241	4	4	17.5548	17.4618	17.4833	17.4719	17.7971	17.5437	17.4956	17.6969	0.0108676	0.620041	0.812451	0.403618	0.856444	1.0404	1.10497	0.544086	0.461745	0.886475
AT3G50360.1	450413	428182	560946	512995	464240	364146	418626	282185	18.7809	18.7079	19.0975	18.9686	18.8245	18.4742	18.6753	18.1063	4	4	17.5548	17.4618	17.4833	17.4719	17.7971	17.5437	17.4956	17.6969	1.22609	1.24605	1.61417	1.49665	1.02745	0.930431	1.17973	0.409332	1.39574	0.886735
AT3G07030.1;AT3G07030.2;AT3G07030.3;AT3G07030.4;AT3G07030.5	416171	264609	503802	344252	435583	347694	390393	338798	18.6668	18.0135	18.9425	18.3931	18.7326	18.4075	18.5746	18.3701	4	4	17.5548	17.4618	17.4833	17.4719	17.7971	17.5437	17.4956	17.6969	1.11201	0.551687	1.45917	0.921171	0.935529	0.863731	1.07899	0.673117	1.01101	0.887843
AT2G47640.1;AT2G47640.2;AT2G47640.3;AT2G47640.4;AT3G62840.1;AT3G62840.2	514483	529848	562715	524835	263775	449711	509215	333205	18.9728	19.0152	19.102	19.0015	18.0089	18.7786	18.9579	18.3461	4	4	17.5548	17.4618	17.4833	17.4719	17.7971	17.5437	17.4956	17.6969	1.41796	1.5534	1.61871	1.52957	0.211888	1.23491	1.46234	0.649102	1.52991	0.88956
AT5G39500.1;AT5G39500.2	543115	506296	477363	555808	228757	412160	388651	550849	19.0509	18.9496	18.8647	19.0842	17.8035	18.6528	18.5681	19.0713	4	4	17.5548	17.4618	17.4833	17.4719	17.7971	17.5437	17.4956	17.6969	1.4961	1.4878	1.3814	1.61229	0.00639779	1.10912	1.07254	1.37435	1.4944	0.890601
AT3G60860.1	519230	420160	474777	457150	343844	380908	387222	398971	18.986	18.6806	18.8569	18.8023	18.3914	18.5391	18.5628	18.6059	4	4	17.5548	17.4618	17.4833	17.4719	17.7971	17.5437	17.4956	17.6969	1.43121	1.21876	1.37356	1.33037	0.594335	0.995358	1.06722	0.908974	1.33848	0.891473
AT1G11360.1;AT1G11360.2;AT1G11360.3;AT1G11360.4	305648	366410	469791	445907	570104	366146	388163	249963	18.2215	18.4831	18.8417	18.7664	19.1209	18.4821	18.5663	17.9314	4	4	17.5548	17.4618	17.4833	17.4719	17.7971	17.5437	17.4956	17.6969	0.666708	1.02128	1.35833	1.29445	1.3238	0.938335	1.07073	0.234403	1.08519	0.891818
AT5G41790.1;AT5G41790.2	338051	365467	386849	426772	408005	365968	415356	326736	18.3669	18.4794	18.5614	18.7031	18.6382	18.4814	18.664	18.3178	4	4	17.5548	17.4618	17.4833	17.4719	17.7971	17.5437	17.4956	17.6969	0.812082	1.01756	1.07808	1.23117	0.841166	0.937633	1.16841	0.620817	1.03472	0.892007
AT1G22940.1	272670	241232	284450	205109	487770	287331	383346	377396	18.0568	17.8801	18.1178	17.646	18.8958	18.1324	18.5483	18.5257	4	4	17.5548	17.4618	17.4833	17.4719	17.7971	17.5437	17.4956	17.6969	0.501996	0.418243	0.634486	0.174094	1.09878	0.588628	1.05271	0.828769	0.432205	0.892222
AT1G06530.1	211871	314283	710705	664760	574542	493596	529228	136330	17.6928	18.2617	19.4389	19.3425	19.1321	18.913	19.0135	17.0567	4	4	17.5548	17.4618	17.4833	17.4719	17.7971	17.5437	17.4956	17.6969	0.138028	0.799886	1.95556	1.87054	1.33499	1.36924	1.51796	-0.640208	1.191	0.895496
AT3G54030.1	282537	284364	295779	223446	601015	413302	222096	371723	18.1081	18.1174	18.1742	17.7696	19.197	18.6568	17.7608	18.5039	4	4	17.5548	17.4618	17.4833	17.4719	17.7971	17.5437	17.4956	17.6969	0.553278	0.655562	0.690826	0.297634	1.39998	1.11311	0.265246	0.806921	0.549325	0.896315
AT2G45740.1;AT2G45740.2;AT2G45740.3	214149	350205	359255	366443	225122	420646	752597	289890	17.7083	18.4178	18.4546	18.4832	17.7803	18.6822	19.5215	18.1451	4	4	17.5548	17.4618	17.4833	17.4719	17.7971	17.5437	17.4956	17.6969	0.153455	0.956021	0.971318	1.01129	-0.0167148	1.13852	2.02594	0.448194	0.773022	0.898986
AT2G42680.1	680322	587025	590512	822010	191698	344203	703655	446373	19.3759	19.1631	19.1716	19.6488	17.5485	18.3929	19.4245	18.7679	4	4	17.5548	17.4618	17.4833	17.4719	17.7971	17.5437	17.4956	17.6969	1.82106	1.70124	1.68827	2.17686	-0.248584	0.849173	1.92893	1.07094	1.84686	0.900116
AT1G23900.1;AT1G23900.2;AT1G23900.3	523618	450707	380415	383877	407078	346568	343798	428602	18.9982	18.7818	18.5372	18.5503	18.6349	18.4028	18.3912	18.7093	4	4	17.5548	17.4618	17.4833	17.4719	17.7971	17.5437	17.4956	17.6969	1.44335	1.32001	1.05388	1.07835	0.837884	0.859053	0.895626	1.01233	1.2239	0.901223
AT1G11650.2	410879	375067	344855	352602	445513	339078	368233	373918	18.6484	18.5168	18.3956	18.4277	18.7651	18.3713	18.4903	18.5124	4	4	17.5548	17.4618	17.4833	17.4719	17.7971	17.5437	17.4956	17.6969	1.09355	1.05497	0.912299	0.955747	0.968047	0.82753	0.994685	0.815411	1.00414	0.901418
AT5G46110.1;AT5G46110.2;AT5G46110.3;AT5G46110.4	165337	158001	145109	91318	329585	377861	311380	536791	17.3351	17.2696	17.1468	16.4786	18.3303	18.5275	18.2483	19.034	4	4	17.5548	17.4618	17.4833	17.4719	17.7971	17.5437	17.4956	17.6969	-0.21975	-0.19224	-0.33655	-0.993322	0.533229	0.983771	0.752743	1.33705	-0.435466	0.901699
AT2G35605.1	461174	515582	431139	498851	291306	383958	490484	380026	18.815	18.9758	18.7178	18.9282	18.1522	18.5506	18.9038	18.5357	4	4	17.5548	17.4618	17.4833	17.4719	17.7971	17.5437	17.4956	17.6969	1.26015	1.51402	1.23446	1.45631	0.355116	1.00686	1.40827	0.838788	1.36624	0.902259
AT2G38770.1	492008	522843	454201	443847	480897	303090	347537	413851	18.9083	18.996	18.793	18.7597	18.8754	18.2094	18.4068	18.6588	4	4	17.5548	17.4618	17.4833	17.4719	17.7971	17.5437	17.4956	17.6969	1.35352	1.5342	1.30964	1.28777	1.07831	0.665663	0.911232	0.961804	1.37128	0.904252
AT2G25080.1	171112	162844	263942	150007	426959	280400	379292	463217	17.3846	17.3131	18.0099	17.1947	18.7037	18.0971	18.533	18.8213	4	4	17.5548	17.4618	17.4833	17.4719	17.7971	17.5437	17.4956	17.6969	-0.170224	-0.148689	0.526532	-0.277262	0.906677	0.553403	1.03738	1.12438	-0.0174109	0.905459
AT4G14100.1	89751.6	100830	269054	90340.9	483527	373893	422545	275466	16.4537	16.6216	18.0375	16.4631	18.8832	18.5123	18.6887	18.0715	4	4	17.5548	17.4618	17.4833	17.4719	17.7971	17.5437	17.4956	17.6969	-1.10115	-0.840258	0.554203	-1.00884	1.08618	0.96854	1.19317	0.374567	-0.599012	0.905613
AT3G06510.1;AT3G06510.2	167987	226818	178549	144373	395689	372595	369668	386363	17.358	17.7912	17.446	17.1394	18.594	18.5072	18.4959	18.5596	4	4	17.5548	17.4618	17.4833	17.4719	17.7971	17.5437	17.4956	17.6969	-0.19681	0.329355	-0.0373724	-0.332496	0.796946	0.963524	1.0003	0.862647	-0.0593309	0.905853
AT1G60690.1	466899	331153	361046	383846	255790	326859	511550	493282	18.8328	18.3371	18.4618	18.5502	17.9646	18.3183	18.9645	18.9121	4	4	17.5548	17.4618	17.4833	17.4719	17.7971	17.5437	17.4956	17.6969	1.27795	0.875319	0.978491	1.07823	0.167539	0.774584	1.46894	1.2151	1.0525	0.906541
AT5G61510.1	465889	516475	377481	534835	169229	462224	452396	596302	18.8296	18.9783	18.526	19.0287	17.3686	18.8182	18.7872	19.1857	4	4	17.5548	17.4618	17.4833	17.4719	17.7971	17.5437	17.4956	17.6969	1.27482	1.51652	1.04271	1.5568	-0.428446	1.27451	1.29165	1.48873	1.34771	0.906611
AT4G39690.1	324864	323969	321758	321884	444719	387646	444725	277722	18.3095	18.3055	18.2956	18.2962	18.7625	18.5644	18.7626	18.0833	4	4	17.5548	17.4618	17.4833	17.4719	17.7971	17.5437	17.4956	17.6969	0.754675	0.843678	0.812284	0.824245	0.965474	1.02065	1.26698	0.38633	0.80872	0.909859
AT5G10010.1	612500	381792	401642	447600	481584	348375	333524	381222	19.2244	18.5424	18.6155	18.7719	18.8774	18.4103	18.3474	18.5403	4	4	17.5548	17.4618	17.4833	17.4719	17.7971	17.5437	17.4956	17.6969	1.66955	1.08061	1.13222	1.29992	1.08037	0.866554	0.851853	0.843321	1.29557	0.910524
AT1G74010.1	83934.5	63830.4	51112.2	45366.5	431058	288750	424957	403371	16.357	15.962	15.6414	15.4693	18.7175	18.1395	18.697	18.6217	4	4	17.5548	17.4618	17.4833	17.4719	17.7971	17.5437	17.4956	17.6969	-1.19782	-1.49986	-1.84195	-2.00259	0.920463	0.595737	1.20138	0.924798	-1.63556	0.910595
AT4G29680.1	352343	280110	274762	243823	276925	382232	415702	491181	18.4266	18.0956	18.0678	17.8955	18.0791	18.5441	18.6652	18.9059	4	4	17.5548	17.4618	17.4833	17.4719	17.7971	17.5437	17.4956	17.6969	0.871819	0.633816	0.584492	0.423537	0.282075	1.00036	1.16962	1.20895	0.628416	0.91525
AT1G36390.1;AT1G36390.2	336005	280795	288137	323058	411118	332040	344778	462518	18.3581	18.0992	18.1364	18.3014	18.6492	18.341	18.3953	18.8192	4	4	17.5548	17.4618	17.4833	17.4719	17.7971	17.5437	17.4956	17.6969	0.803323	0.637339	0.653064	0.829498	0.852134	0.79727	0.899734	1.1222	0.730806	0.917835
AT5G47690.1;AT5G47690.2;AT5G47690.3	413648	385210	343571	361225	469747	305972	418625	361981	18.658	18.5553	18.3902	18.4625	18.8415	18.223	18.6753	18.4656	4	4	17.5548	17.4618	17.4833	17.4719	17.7971	17.5437	17.4956	17.6969	1.10324	1.09347	0.906916	0.990603	1.04446	0.679317	1.17972	0.768606	1.02356	0.918027
AT4G26690.1	274566	236384	207120	236019	325606	387745	369451	467174	18.0668	17.8508	17.6601	17.8485	18.3128	18.5647	18.495	18.8336	4	4	17.5548	17.4618	17.4833	17.4719	17.7971	17.5437	17.4956	17.6969	0.511993	0.388954	0.176778	0.37661	0.515705	1.02102	0.999446	1.13665	0.363584	0.918206
AT5G23740.1	573410	650966	581959	606307	269667	471848	332844	517975	19.1292	19.3122	19.1506	19.2097	18.0408	18.848	18.3445	18.9825	4	4	17.5548	17.4618	17.4833	17.4719	17.7971	17.5437	17.4956	17.6969	1.57441	1.8504	1.66723	1.73775	0.243757	1.30424	0.848912	1.28557	1.70745	0.92062
AT3G11750.1	391891	623301	515590	477607	134766	512883	689729	461190	18.5801	19.2496	18.9759	18.8655	17.0401	18.9683	19.3957	18.815	4	4	17.5548	17.4618	17.4833	17.4719	17.7971	17.5437	17.4956	17.6969	1.02529	1.78775	1.49253	1.39353	-0.756965	1.42454	1.90009	1.11805	1.42478	0.921431
AT1G55860.1	266687	313502	275602	301564	503392	304158	303155	476575	18.0248	18.2581	18.0722	18.2021	18.9413	18.2145	18.2097	18.8623	4	4	17.5548	17.4618	17.4833	17.4719	17.7971	17.5437	17.4956	17.6969	0.469986	0.796299	0.588896	0.73017	1.14426	0.670736	0.714122	1.16539	0.646338	0.923629
AT2G35450.1	367990	359540	349083	241839	203977	512822	338301	626699	18.4893	18.4558	18.4132	17.8837	17.638	18.9681	18.3679	19.2574	4	4	17.5548	17.4618	17.4833	17.4719	17.7971	17.5437	17.4956	17.6969	0.934507	0.993976	0.92988	0.411753	-0.159016	1.42437	0.872373	1.56046	0.817529	0.924549
AT4G24330.1	332356	325654	328819	349469	339953	501463	259341	501731	18.3424	18.313	18.3269	18.4148	18.375	18.9358	17.9845	18.9366	4	4	17.5548	17.4618	17.4833	17.4719	17.7971	17.5437	17.4956	17.6969	0.787569	0.851163	0.843601	0.94287	0.577917	1.39206	0.488918	1.2396	0.856301	0.924624
AT1G47710.1;AT1G47710.2	400968	340048	367118	390962	333881	358048	399636	465298	18.6131	18.3754	18.4859	18.5767	18.349	18.4498	18.6083	18.8278	4	4	17.5548	17.4618	17.4833	17.4719	17.7971	17.5437	17.4956	17.6969	1.05833	0.913562	1.00255	1.10473	0.551914	0.906067	1.11275	1.13085	1.01979	0.925395
AT1G61730.1	575806	490242	522338	512693	371534	335477	296006	606398	19.1352	18.9031	18.9946	18.9677	18.5031	18.3559	18.1753	19.2099	4	4	17.5548	17.4618	17.4833	17.4719	17.7971	17.5437	17.4956	17.6969	1.58042	1.44132	1.51129	1.4958	0.706076	0.812129	0.679689	1.51296	1.50721	0.927713
AT5G40760.1;AT5G40760.2	610710	494106	484165	525985	212757	395256	455844	583741	19.2201	18.9145	18.8851	19.0047	17.6989	18.5924	18.7982	19.155	4	4	17.5548	17.4618	17.4833	17.4719	17.7971	17.5437	17.4956	17.6969	1.66533	1.45264	1.40181	1.53273	-0.0982099	1.0487	1.30261	1.45802	1.51313	0.927779
AT1G24310.1	181847	164137	193815	198969	375676	351568	385991	442424	17.4724	17.3245	17.5643	17.6022	18.5191	18.4234	18.5582	18.7551	4	4	17.5548	17.4618	17.4833	17.4719	17.7971	17.5437	17.4956	17.6969	-0.0824385	-0.137274	0.080988	0.13025	0.722069	0.879719	1.06263	1.05812	-0.00211877	0.930635
AT5G64270.1	437314	437154	374083	459130	413278	305148	401419	446442	18.7383	18.7378	18.513	18.8085	18.6568	18.2191	18.6147	18.7681	4	4	17.5548	17.4618	17.4833	17.4719	17.7971	17.5437	17.4956	17.6969	1.18351	1.27596	1.02967	1.33661	0.859693	0.675422	1.11917	1.07116	1.20644	0.931363
AT4G25130.1	140491	162139	165524	279468	546126	305095	384173	353135	17.1001	17.3069	17.3367	18.0923	19.0589	18.2189	18.5514	18.4299	4	4	17.5548	17.4618	17.4833	17.4719	17.7971	17.5437	17.4956	17.6969	-0.454687	-0.154946	-0.146649	0.620386	1.26181	0.675175	1.05582	0.73291	-0.033974	0.93143
AT1G61790.1;AT1G61790.2	618152	502390	423726	535743	317404	397074	252787	710239	19.2376	18.9384	18.6928	19.0312	18.276	18.599	17.9476	19.4379	4	4	17.5548	17.4618	17.4833	17.4719	17.7971	17.5437	17.4956	17.6969	1.6828	1.47663	1.20944	1.55925	0.4789	1.05532	0.451985	1.741	1.48203	0.931801
AT3G02650.1	685400	611222	576528	601949	368677	383255	342197	468001	19.3866	19.2213	19.137	19.1993	18.492	18.5479	18.3845	18.8362	4	4	17.5548	17.4618	17.4833	17.4719	17.7971	17.5437	17.4956	17.6969	1.83179	1.75952	1.6537	1.72735	0.694936	1.00422	0.88889	1.1392	1.74309	0.931812
AT4G03560.1	223433	266441	198709	149478	584128	384758	238384	423033	17.7695	18.0235	17.6003	17.1896	19.1559	18.5536	17.8629	18.6904	4	4	17.5548	17.4618	17.4833	17.4719	17.7971	17.5437	17.4956	17.6969	0.214679	0.561638	0.116968	-0.282363	1.35886	1.00987	0.367351	0.993461	0.15273	0.932386
AT4G25970.1	407259	346672	342203	340036	407893	448590	252906	490628	18.6356	18.4032	18.3845	18.3753	18.6378	18.775	17.9482	18.9043	4	4	17.5548	17.4618	17.4833	17.4719	17.7971	17.5437	17.4956	17.6969	1.08078	0.941396	0.90116	0.903393	0.840771	1.23131	0.452666	1.20732	0.956683	0.933018
AT1G69880.1	300708	229787	206693	163556	316321	301247	526630	456520	18.198	17.8099	17.6571	17.3194	18.271	18.2006	19.0064	18.8003	4	4	17.5548	17.4618	17.4833	17.4719	17.7971	17.5437	17.4956	17.6969	0.643205	0.348122	0.173796	-0.152506	0.47397	0.656862	1.51086	1.10337	0.253154	0.936264
AT4G10710.1;AT4G10710.2	634338	651528	681383	634657	257710	434809	473217	434568	19.2749	19.3135	19.3781	19.2756	17.9754	18.73	18.8521	18.7292	4	4	17.5548	17.4618	17.4833	17.4719	17.7971	17.5437	17.4956	17.6969	1.72009	1.85165	1.89478	1.80368	0.178328	1.1863	1.35657	1.03227	1.81755	0.938365
AT4G05380.1	1.15677e+06	856792	794947	915794	342949	203277	837768	396173	20.1417	19.7086	19.6005	19.8047	18.3876	17.6331	19.6762	18.5958	4	4	17.5548	17.4618	17.4833	17.4719	17.7971	17.5437	17.4956	17.6969	2.58687	2.24677	2.11717	2.33273	0.590575	0.0893582	2.18062	0.898822	2.32088	0.939843
AT4G29670.1	187878	185018	223241	183004	351546	376593	466020	375609	17.5194	17.4973	17.7682	17.4815	18.4234	18.5226	18.83	18.5189	4	4	17.5548	17.4618	17.4833	17.4719	17.7971	17.5437	17.4956	17.6969	-0.0353639	0.0354921	0.284912	0.00958382	0.626292	0.978921	1.33446	0.821923	0.073656	0.940399
AT3G61070.1;AT3G61070.2;AT3G61070.3	423005	462002	362802	421017	273481	323948	508793	522238	18.6903	18.8175	18.4688	18.6835	18.0611	18.3054	18.9567	18.9943	4	4	17.5548	17.4618	17.4833	17.4719	17.7971	17.5437	17.4956	17.6969	1.13551	1.35572	0.98549	1.21158	0.264019	0.761677	1.46114	1.2974	1.17208	0.94606
AT1G52340.1	496191	485917	470719	502034	389298	371751	398912	407842	18.9205	18.8903	18.8445	18.9374	18.5705	18.504	18.6057	18.6377	4	4	17.5548	17.4618	17.4833	17.4719	17.7971	17.5437	17.4956	17.6969	1.36573	1.42853	1.36118	1.46549	0.773457	0.960249	1.11014	0.940703	1.40523	0.946137
ATCG00020.1	4261.48	1	15290.1	615.381	406037	453693	210115	609262	12.0571	0	13.9003	9.26534	18.6313	18.7914	17.6808	19.2167	4	4	17.5548	17.4618	17.4833	17.4719	17.7971	17.5437	17.4956	17.6969	-5.49766		-3.58302	-8.2066	0.834192	1.24763	0.185243	1.51975	-5.76243	0.946705
AT1G65270.1;AT1G65270.2;AT1G65270.3	614482	623225	519560	318399	190460	543213	504234	452242	19.229	19.2494	18.9869	18.2805	17.5391	19.0512	18.9437	18.7867	4	4	17.5548	17.4618	17.4833	17.4719	17.7971	17.5437	17.4956	17.6969	1.67421	1.78758	1.5036	0.808544	-0.257934	1.50743	1.44816	1.08979	1.44348	0.946861
ATCG00470.1	146022	111174	142456	100608	535760	346984	384793	330197	17.1558	16.7625	17.1202	16.6184	19.0312	18.4045	18.5537	18.333	4	4	17.5548	17.4618	17.4833	17.4719	17.7971	17.5437	17.4956	17.6969	-0.398971	-0.699363	-0.363172	-0.853556	1.23417	0.860784	1.05815	0.636018	-0.578766	0.947279
AT5G20400.1	469143	377903	504227	571835	387325	370966	321831	512860	18.8397	18.5277	18.9437	19.1252	18.5632	18.5009	18.2959	18.9682	4	4	17.5548	17.4618	17.4833	17.4719	17.7971	17.5437	17.4956	17.6969	1.28487	1.06584	1.46038	1.6533	0.766126	0.957202	0.800367	1.27126	1.3661	0.948738
AT2G23170.1	279901	190477	155074	188074	766648	793026	484468	81267.4	18.0946	17.5393	17.2426	17.5209	19.5482	19.597	18.886	16.3104	4	4	17.5548	17.4618	17.4833	17.4719	17.7971	17.5437	17.4956	17.6969	0.539757	0.0774395	-0.240739	0.0490048	1.75114	2.05328	1.39047	-1.38656	0.106366	0.952083
AT2G45140.1	308755	367667	309134	352662	455562	404880	414362	315549	18.2361	18.488	18.2379	18.4279	18.7973	18.6271	18.6605	18.2675	4	4	17.5548	17.4618	17.4833	17.4719	17.7971	17.5437	17.4956	17.6969	0.6813	1.02622	0.754541	0.955992	1.00023	1.08341	1.16496	0.570554	0.854514	0.954787
ATCG00670.1	272825	370845	240365	250145	448259	431623	423241	295042	18.0576	18.5005	17.8749	17.9324	18.774	18.7194	18.6911	18.1706	4	4	17.5548	17.4618	17.4833	17.4719	17.7971	17.5437	17.4956	17.6969	0.502817	1.03864	0.391536	0.460469	0.976913	1.17569	1.19555	0.473609	0.598366	0.955438
AT3G51310.1	564306	489398	455181	472590	337248	386142	318338	584265	19.1061	18.9006	18.7961	18.8502	18.3635	18.5588	18.2802	19.1563	4	4	17.5548	17.4618	17.4833	17.4719	17.7971	17.5437	17.4956	17.6969	1.55132	1.43883	1.31275	1.37829	0.56639	1.01505	0.784623	1.45931	1.4203	0.956343
AT5G24810.1;AT5G24810.2	476005	486159	420971	429884	420376	277921	532772	392284	18.8606	18.8911	18.6834	18.7136	18.6813	18.0843	19.0232	18.5815	4	4	17.5548	17.4618	17.4833	17.4719	17.7971	17.5437	17.4956	17.6969	1.30582	1.42925	1.20003	1.24165	0.884259	0.540588	1.52758	0.884589	1.29419	0.959255
AT1G74210.1	71129.2	63535.4	76025	43535.1	621955	413189	175165	543124	16.1182	15.9553	16.2142	15.4099	19.2465	18.6564	17.4184	19.0509	4	4	17.5548	17.4618	17.4833	17.4719	17.7971	17.5437	17.4956	17.6969	-1.43665	-1.50655	-1.26915	-2.06204	1.44939	1.11272	-0.0772167	1.35397	-1.5686	0.959716
AT1G06690.1	169249	65999.9	72059.5	45186.8	523712	378074	316992	389907	17.3688	16.0102	16.1369	15.4636	18.9984	18.5283	18.2741	18.5728	4	4	17.5548	17.4618	17.4833	17.4719	17.7971	17.5437	17.4956	17.6969	-0.186015	-1.45164	-1.34643	-2.00832	1.20135	0.984583	0.778511	0.875821	-1.2481	0.960067
AT5G20520.1	479459	406017	390792	454514	434512	345253	319485	510718	18.871	18.6312	18.576	18.794	18.729	18.3973	18.2854	18.9622	4	4	17.5548	17.4618	17.4833	17.4719	17.7971	17.5437	17.4956	17.6969	1.31625	1.16936	1.09271	1.32203	0.931977	0.853568	0.789814	1.26522	1.22509	0.960144
AT3G62010.1;AT3G62010.2	384496	354142	307407	342249	551265	316461	321874	438157	18.5526	18.434	18.2298	18.3847	19.0724	18.2717	18.2961	18.7411	4	4	17.5548	17.4618	17.4833	17.4719	17.7971	17.5437	17.4956	17.6969	0.997809	0.972152	0.746459	0.912753	1.27533	0.727944	0.800563	1.04414	0.907293	0.961993
AT3G03590.1	438200	368476	403713	420452	439578	366136	319561	479466	18.7412	18.4912	18.623	18.6816	18.7458	18.482	18.2857	18.8711	4	4	17.5548	17.4618	17.4833	17.4719	17.7971	17.5437	17.4956	17.6969	1.18643	1.02939	1.13964	1.20965	0.9487	0.938296	0.790154	1.17412	1.14128	0.962818
AT5G09300.1;AT5G09300.2	279990	260674	231582	310504	432949	303463	496594	378816	18.095	17.9919	17.8212	18.2443	18.7238	18.2112	18.9217	18.5311	4	4	17.5548	17.4618	17.4833	17.4719	17.7971	17.5437	17.4956	17.6969	0.540215	0.530068	0.33783	0.772319	0.926777	0.667436	1.42613	0.834189	0.545108	0.963633
AT1G20580.1	293693	243521	242222	238270	597830	234856	289865	607430	18.1639	17.8937	17.886	17.8622	19.1894	17.8414	18.145	19.2124	4	4	17.5548	17.4618	17.4833	17.4719	17.7971	17.5437	17.4956	17.6969	0.609148	0.431867	0.402641	0.390303	1.39232	0.29769	0.649447	1.51541	0.45849	0.963715
AT1G41830.1	496428	186581	301808	136130	430842	408149	194190	724547	18.9212	17.5094	18.2033	17.0546	18.7168	18.6387	17.5671	19.4667	4	4	17.5548	17.4618	17.4833	17.4719	17.7971	17.5437	17.4956	17.6969	1.36642	0.0476244	0.719941	-0.417305	0.919737	1.09501	0.0715363	1.76977	0.429171	0.964014
AT5G58110.1	301845	325324	329194	331829	595728	425921	320060	305103	18.2034	18.3115	18.3286	18.3401	19.1843	18.7002	18.288	18.2189	4	4	17.5548	17.4618	17.4833	17.4719	17.7971	17.5437	17.4956	17.6969	0.648648	0.849701	0.845246	0.868145	1.38723	1.1565	0.792406	0.521985	0.802935	0.964532
AT5G14580.1	550555	507690	466410	432113	456343	355343	340355	450086	19.0705	18.9536	18.8312	18.721	18.7998	18.4389	18.3767	18.7798	4	4	17.5548	17.4618	17.4833	17.4719	17.7971	17.5437	17.4956	17.6969	1.51573	1.49177	1.34791	1.24911	1.0027	0.895126	0.881105	1.08289	1.40113	0.965455
AT1G43800.1	201797	242000	161557	95043.7	391769	338646	268134	698851	17.6225	17.8846	17.3017	16.5363	18.5796	18.3694	18.0326	19.4146	4	4	17.5548	17.4618	17.4833	17.4719	17.7971	17.5437	17.4956	17.6969	0.067744	0.42283	-0.181652	-0.935631	0.782582	0.825692	0.537017	1.71768	-0.156677	0.965742
AT5G59700.1	316829	266557	328779	300068	480261	433880	253971	470197	18.2733	18.0241	18.3268	18.1949	18.8735	18.7269	17.9543	18.8429	4	4	17.5548	17.4618	17.4833	17.4719	17.7971	17.5437	17.4956	17.6969	0.718542	0.562268	0.843425	0.722995	1.0764	1.18321	0.458726	1.14596	0.711807	0.966073
AT4G02350.1;AT4G02350.2	472945	417622	452181	335018	293039	403088	315094	670908	18.8513	18.6718	18.7865	18.3539	18.1607	18.6207	18.2654	19.3558	4	4	17.5548	17.4618	17.4833	17.4719	17.7971	17.5437	17.4956	17.6969	1.29651	1.21002	1.30321	0.881944	0.363672	1.07701	0.769847	1.65881	1.17292	0.967333
AT3G61760.1;AT3G61760.2	160901	305771	239629	328989	1.21718e+06	379278	303097	178735	17.2958	18.2221	17.8704	18.3277	20.2151	18.5329	18.2094	17.4475	4	4	17.5548	17.4618	17.4833	17.4719	17.7971	17.5437	17.4956	17.6969	-0.258989	0.760274	0.387112	0.855744	2.41805	0.989169	0.713846	-0.249487	0.436035	0.967894
AT5G37850.1;AT5G37850.2;AT5G37850.4	378803	321454	339042	338611	368925	341021	451996	440010	18.5311	18.2943	18.3711	18.3693	18.493	18.3795	18.786	18.7472	4	4	17.5548	17.4618	17.4833	17.4719	17.7971	17.5437	17.4956	17.6969	0.976288	0.832434	0.887775	0.897333	0.695907	0.835777	1.29038	1.05023	0.898457	0.968072
AT2G23310.1;AT2G23310.2	450177	448633	438453	384971	520191	443173	204238	531534	18.7801	18.7752	18.7421	18.5544	18.9887	18.7575	17.6399	19.0198	4	4	17.5548	17.4618	17.4833	17.4719	17.7971	17.5437	17.4956	17.6969	1.22533	1.31336	1.25873	1.08246	1.19162	1.21378	0.144318	1.32285	1.21997	0.968144
AT2G41740.1;AT2G41740.2	413155	420030	412535	387089	520201	428050	296712	378882	18.6563	18.6801	18.6542	18.5623	18.9887	18.7074	18.1787	18.5314	4	4	17.5548	17.4618	17.4833	17.4719	17.7971	17.5437	17.4956	17.6969	1.10152	1.21832	1.17083	1.09037	1.19165	1.1637	0.683127	0.834439	1.14526	0.968228
AT5G56090.1	281099	273857	330574	448686	258954	414355	448179	520745	18.1007	18.0631	18.3346	18.7753	17.9823	18.6605	18.7737	18.9902	4	4	17.5548	17.4618	17.4833	17.4719	17.7971	17.5437	17.4956	17.6969	0.545918	0.601246	0.851283	1.30341	0.185278	1.11678	1.27814	1.29327	0.825465	0.968367
AT3G52560.1	478138	410435	452093	499342	364478	437099	377555	418534	18.8671	18.6468	18.7863	18.9297	18.4755	18.7376	18.5263	18.675	4	4	17.5548	17.4618	17.4833	17.4719	17.7971	17.5437	17.4956	17.6969	1.31226	1.18498	1.30293	1.45773	0.678411	1.19387	1.03075	0.978036	1.31448	0.970268
AT1G14610.1	665916	516550	475286	471613	409152	328337	385260	486442	19.345	18.9785	18.8584	18.8472	18.6423	18.3248	18.5555	18.8919	4	4	17.5548	17.4618	17.4833	17.4719	17.7971	17.5437	17.4956	17.6969	1.79018	1.51673	1.37511	1.37531	0.845218	0.781092	1.0599	1.19496	1.51433	0.970291
AT3G03980.1	378518	299077	326020	360866	488022	356399	374582	389656	18.53	18.1902	18.3146	18.4611	18.8966	18.4431	18.5149	18.5718	4	4	17.5548	17.4618	17.4833	17.4719	17.7971	17.5437	17.4956	17.6969	0.975201	0.72834	0.831267	0.989171	1.09953	0.899408	1.01935	0.874893	0.880995	0.973293
AT1G32200.1;AT1G32200.2	136121	203094	292316	223859	556968	419200	514217	211636	17.0545	17.6318	18.1572	17.7722	19.0872	18.6773	18.972	17.6912	4	4	17.5548	17.4618	17.4833	17.4719	17.7971	17.5437	17.4956	17.6969	-0.500274	0.169971	0.67384	0.300295	1.29018	1.13355	1.47644	-0.00572592	0.160958	0.973611
AT3G14290.1	133392	227519	278713	381297	574705	459997	492670	195188	17.0253	17.7956	18.0884	18.5406	19.1325	18.8113	18.9103	17.5745	4	4	17.5548	17.4618	17.4833	17.4719	17.7971	17.5437	17.4956	17.6969	-0.529491	0.333807	0.605089	1.06862	1.3354	1.26754	1.41469	-0.122447	0.369507	0.973795
AT3G46460.1	430274	381965	412244	360016	578701	345086	396391	321454	18.7149	18.5431	18.6531	18.4577	19.1425	18.3966	18.5966	18.2943	4	4	17.5548	17.4618	17.4833	17.4719	17.7971	17.5437	17.4956	17.6969	1.16009	1.08126	1.16981	0.985769	1.3454	0.852872	1.10099	0.597302	1.09923	0.974141
AT3G60910.1;AT3G60910.2	435559	281501	228641	245370	333660	284910	649991	411842	18.7325	18.1028	17.8027	17.9046	18.348	18.1201	19.3101	18.6517	4	4	17.5548	17.4618	17.4833	17.4719	17.7971	17.5437	17.4956	17.6969	1.17771	0.640965	0.319393	0.432663	0.550959	0.57642	1.81448	0.954783	0.642682	0.974162
ATCG00660.1	150594	173384	183327	223927	347422	340210	368415	584502	17.2003	17.4036	17.4841	17.7727	18.4063	18.3761	18.491	19.1568	4	4	17.5548	17.4618	17.4833	17.4719	17.7971	17.5437	17.4956	17.6969	-0.354501	-0.0582073	0.000727314	0.300733	0.609268	0.832341	0.995395	1.4599	-0.0278121	0.974226
AT1G31800.1	98458.4	136449	155988	147612	439866	298956	415126	469319	16.5872	17.058	17.2511	17.1714	18.7467	18.1896	18.6632	18.8402	4	4	17.5548	17.4618	17.4833	17.4719	17.7971	17.5437	17.4956	17.6969	-0.967575	-0.403811	-0.232258	-0.300485	0.949644	0.645849	1.16761	1.14326	-0.476032	0.976591
AT4G05180.1;AT4G05180.2	20245.7	27770.4	59970.5	39096.4	1.44389e+06	677489	26048.8	1.00609e+06	14.3053	14.7613	15.872	15.2547	20.4615	19.3698	14.6689	19.9403	4	4	17.5548	17.4618	17.4833	17.4719	17.7971	17.5437	17.4956	17.6969	-3.24947	-2.70056	-1.61137	-2.21719	2.66447	1.82611	-2.82664	2.24338	-2.44465	0.976831
AT5G10240.1;AT5G10240.2	775217	960562	636838	723472	267705	467070	347205	590624	19.5642	19.8735	19.2806	19.4646	18.0303	18.8333	18.4054	19.1719	4	4	17.5548	17.4618	17.4833	17.4719	17.7971	17.5437	17.4956	17.6969	2.00944	2.4117	1.79724	1.99264	0.233222	1.28955	0.909852	1.47493	2.05276	0.97689
AT4G39080.1	403991	403697	362903	257134	333577	411867	452137	413731	18.624	18.6229	18.4692	17.9722	18.3477	18.6518	18.7864	18.6583	4	4	17.5548	17.4618	17.4833	17.4719	17.7971	17.5437	17.4956	17.6969	1.06916	1.1611	0.985894	0.500225	0.550602	1.10809	1.29083	0.961385	0.929095	0.977726
AT5G03300.1	569531	491187	405914	423804	412291	399580	315541	496340	19.1194	18.9059	18.6308	18.693	18.6533	18.6081	18.2675	18.921	4	4	17.5548	17.4618	17.4833	17.4719	17.7971	17.5437	17.4956	17.6969	1.56461	1.44409	1.14748	1.2211	0.856244	1.0644	0.771891	1.22402	1.34432	0.979138
AT5G08410.1;AT5G08410.2	157681	149181	165980	153698	492385	308737	406066	419677	17.2666	17.1867	17.3407	17.2297	18.9094	18.236	18.6314	18.6789	4	4	17.5548	17.4618	17.4833	17.4719	17.7971	17.5437	17.4956	17.6969	-0.288155	-0.275118	-0.142679	-0.242197	1.11237	0.692294	1.13578	0.981971	-0.237037	0.980603
AT3G61990.1	430916	380416	385087	364723	849456	637308	66784.8	716867	18.717	18.5372	18.5548	18.4764	19.6962	19.2816	16.0272	19.4513	4	4	17.5548	17.4618	17.4833	17.4719	17.7971	17.5437	17.4956	17.6969	1.16224	1.0754	1.07149	1.00451	1.89912	1.73791	-1.46834	1.7544	1.07841	0.980769
AT5G20160.1;AT5G20160.2	563839	500055	844876	686942	523943	394485	915231	137171	19.1049	18.9317	19.6884	19.3898	18.9991	18.5896	19.8038	17.0656	4	4	17.5548	17.4618	17.4833	17.4719	17.7971	17.5437	17.4956	17.6969	1.55012	1.46991	2.20505	1.91789	1.20199	1.04589	2.3082	-0.631329	1.78574	0.981187
AT3G04710.1;AT3G04710.3	228714	310040	669952	572383	393433	527554	623729	201070	17.8032	18.2421	19.3537	19.1266	18.5858	19.009	19.2506	17.6173	4	4	17.5548	17.4618	17.4833	17.4719	17.7971	17.5437	17.4956	17.6969	0.248385	0.780275	1.87037	1.65469	0.788698	1.46523	1.75498	-0.0796127	1.13843	0.982326
AT3G02770.1	418630	329753	344490	435102	525253	336579	388972	379004	18.6753	18.331	18.3941	18.731	19.0027	18.3606	18.5693	18.5319	4	4	17.5548	17.4618	17.4833	17.4719	17.7971	17.5437	17.4956	17.6969	1.12051	0.86921	0.910772	1.25906	1.20559	0.816862	1.07373	0.834905	1.03989	0.982773
AT3G27820.1	399594	367213	329573	317779	287677	364343	488793	509073	18.6082	18.4863	18.3302	18.2777	18.1341	18.4749	18.8989	18.9575	4	4	17.5548	17.4618	17.4833	17.4719	17.7971	17.5437	17.4956	17.6969	1.05337	1.02444	0.846908	0.80573	0.337029	0.931211	1.40329	1.26056	0.932612	0.983023
AT5G03540.1;AT5G03540.3	439745	442720	391838	364820	331763	438587	408788	438995	18.7463	18.756	18.5799	18.4768	18.3398	18.7425	18.641	18.7438	4	4	17.5548	17.4618	17.4833	17.4719	17.7971	17.5437	17.4956	17.6969	1.1915	1.29422	1.09656	1.00489	0.542734	1.19878	1.14542	1.0469	1.14679	0.983456
AT2G04865.1;AT2G04865.2	278610	322640	481400	316526	525833	458298	449445	243281	18.0879	18.2996	18.8769	18.272	19.0042	18.8059	18.7778	17.8923	4	4	17.5548	17.4618	17.4833	17.4719	17.7971	17.5437	17.4956	17.6969	0.533087	0.837747	1.39354	0.800029	1.20718	1.2622	1.28221	0.195317	0.891102	0.986728
AT5G57950.1;AT5G57950.2	387337	383779	472218	470744	433360	366892	392339	423550	18.5632	18.5499	18.8491	18.8446	18.7252	18.485	18.5817	18.6922	4	4	17.5548	17.4618	17.4833	17.4719	17.7971	17.5437	17.4956	17.6969	1.00843	1.0881	1.36576	1.37265	0.928146	0.94127	1.08617	0.995224	1.20873	0.987702
AT1G07360.1	460356	543268	602705	671284	430517	377411	453197	358920	18.8124	19.0513	19.2011	19.3566	18.7157	18.5258	18.7898	18.4533	4	4	17.5548	17.4618	17.4833	17.4719	17.7971	17.5437	17.4956	17.6969	1.25759	1.58949	1.71776	1.88463	0.91865	0.98205	1.2942	0.756354	1.61237	0.987814
AT1G70570.1	419897	388956	350556	362533	431920	355518	458567	376662	18.6797	18.5692	18.4193	18.4678	18.7204	18.4396	18.8068	18.5229	4	4	17.5548	17.4618	17.4833	17.4719	17.7971	17.5437	17.4956	17.6969	1.12487	1.10743	0.935953	0.99582	0.923345	0.895839	1.3112	0.82596	1.04102	0.989085
AT4G15930.1;AT4G15930.2	317917	510165	521484	670041	532980	481370	458872	225316	18.2783	18.9606	18.9923	19.3539	19.0237	18.8768	18.8077	17.7816	4	4	17.5548	17.4618	17.4833	17.4719	17.7971	17.5437	17.4956	17.6969	0.72349	1.49879	1.50893	1.88196	1.22666	1.33306	1.31216	0.084642	1.40329	0.98913
AT1G31850.1;AT1G31850.2;AT1G31850.3;AT1G31850.4	356515	335732	299137	300382	403508	400179	448459	367897	18.4436	18.357	18.1904	18.1964	18.6222	18.6103	18.7746	18.4889	4	4	17.5548	17.4618	17.4833	17.4719	17.7971	17.5437	17.4956	17.6969	0.888801	0.895133	0.707114	0.724502	0.825177	1.06656	1.27904	0.791991	0.803887	0.990693
AT3G52610.1	433844	450029	416767	351132	241045	430903	515296	501687	18.7268	18.7797	18.6689	18.4217	17.8789	18.717	18.975	18.9364	4	4	17.5548	17.4618	17.4833	17.4719	17.7971	17.5437	17.4956	17.6969	1.17201	1.31784	1.18555	0.949719	0.081885	1.17328	1.47946	1.23948	1.15628	0.993527
AT1G50600.1;AT1G50600.2;AT1G50600.3	268446	425781	451379	225943	552412	365611	277813	478680	18.0343	18.6998	18.784	17.7856	19.0754	18.48	18.0838	18.8687	4	4	17.5548	17.4618	17.4833	17.4719	17.7971	17.5437	17.4956	17.6969	0.47947	1.23793	1.30065	0.313664	1.27832	0.936225	0.588179	1.17175	0.832929	0.99362
AT3G16110.1	378643	313443	304211	292486	568828	380333	249833	497662	18.5305	18.2578	18.2147	18.158	19.1176	18.5369	17.9306	18.9248	4	4	17.5548	17.4618	17.4833	17.4719	17.7971	17.5437	17.4956	17.6969	0.975677	0.796024	0.731382	0.686073	1.32057	0.993178	0.435028	1.22786	0.797289	0.994159
AT5G64510.1	89549.3	135809	269361	28852.3	566252	440604	221735	486486	16.4504	17.0512	18.0392	14.8164	19.1111	18.7491	17.7585	18.892	4	4	17.5548	17.4618	17.4833	17.4719	17.7971	17.5437	17.4956	17.6969	-1.10441	-0.410598	0.555851	-2.65554	1.31403	1.2054	0.262904	1.19509	-0.903672	0.994354
AT2G27040.1;AT2G27040.2	638287	600188	587759	657937	387145	436615	307831	517367	19.2838	19.1951	19.1649	19.3276	18.5625	18.736	18.2318	18.9808	4	4	17.5548	17.4618	17.4833	17.4719	17.7971	17.5437	17.4956	17.6969	1.72905	1.73324	1.68153	1.85566	0.765455	1.19228	0.736204	1.28388	1.74987	0.994454
AT4G00630.1;AT4G00630.2	269850	267002	265728	175699	415796	483776	269871	496540	18.0418	18.0265	18.0196	17.4227	18.6655	18.884	18.0419	18.9216	4	4	17.5548	17.4618	17.4833	17.4719	17.7971	17.5437	17.4956	17.6969	0.486999	0.564672	0.536261	-0.0491921	0.868456	1.34025	0.546335	1.2246	0.384685	0.994911
AT3G58660.1	1005588	793302	814885	829675	390639	375576	410485	448133	19.9396	19.5975	19.6362	19.6622	18.5755	18.5187	18.647	18.7736	4	4	17.5548	17.4618	17.4833	17.4719	17.7971	17.5437	17.4956	17.6969	2.38481	2.13569	2.15291	2.19025	0.778415	0.975021	1.15139	1.07662	2.21591	0.995362
AT3G13235.1;AT3G13235.2;AT3G13235.3	268126	435659	634626	574372	702778	514792	524283	142410	18.0326	18.7328	19.2755	19.1316	19.4227	18.9736	19	17.1197	4	4	17.5548	17.4618	17.4833	17.4719	17.7971	17.5437	17.4956	17.6969	0.477753	1.27102	1.79222	1.65969	1.62565	1.4299	1.50441	-0.577256	1.30017	0.995677
AT3G19990.1;AT3G19990.2	451661	339367	361155	309457	446219	351261	389263	442912	18.7849	18.3725	18.4623	18.2394	18.7674	18.4222	18.5704	18.7567	4	4	17.5548	17.4618	17.4833	17.4719	17.7971	17.5437	17.4956	17.6969	1.23008	0.910671	0.978927	0.767445	0.970331	0.878458	1.07481	1.05971	0.97178	0.995827
AT1G02690.1;AT1G02690.2	521595	496494	413527	461261	434257	348299	340201	529103	18.9926	18.9214	18.6576	18.8152	18.7282	18.41	18.376	19.0132	4	4	17.5548	17.4618	17.4833	17.4719	17.7971	17.5437	17.4956	17.6969	1.43777	1.4596	1.17429	1.34329	0.931129	0.86624	0.880453	1.31624	1.35374	0.998516
AT1G61570.1	633879	514673	820202	438770	460567	456690	674615	191919	19.2738	18.9733	19.6456	18.7431	18.8131	18.8009	19.3637	17.5501	4	4	17.5548	17.4618	17.4833	17.4719	17.7971	17.5437	17.4956	17.6969	1.71905	1.51148	2.16229	1.27117	1.01599	1.25713	1.86813	-0.146809	1.666	0.99861
AT3G23580.1	388250	291674	349580	335042	548788	425504	191897	608719	18.5666	18.154	18.4153	18.354	19.0659	18.6988	17.55	19.2154	4	4	17.5548	17.4618	17.4833	17.4719	17.7971	17.5437	17.4956	17.6969	1.01183	0.692182	0.931929	0.882048	1.26883	1.15509	0.0544003	1.51847	0.879496	0.999195
AT5G40870.1	436581	355460	399263	398870	365254	396766	406510	463215	18.7359	18.4393	18.607	18.6056	18.4785	18.5979	18.6329	18.8213	4	4	17.5548	17.4618	17.4833	17.4719	17.7971	17.5437	17.4956	17.6969	1.18109	0.977511	1.12365	1.13363	0.681481	1.0542	1.13736	1.12437	1.10397	0.999353
AT3G56820.1;AT3G56820.2	404008	320900	323008	348488	314245	403869	406936	530438	18.624	18.2918	18.3012	18.4108	18.2615	18.6235	18.6344	19.0168	4	4	17.5548	17.4618	17.4833	17.4719	17.7971	17.5437	17.4956	17.6969	1.06922	0.829945	0.817876	0.938817	0.464472	1.0798	1.13887	1.31987	0.913965	1.00075
AT3G51670.1	571625	537152	506321	465487	535911	476113	222814	485227	19.1247	19.035	18.9497	18.8284	19.0316	18.8609	17.7655	18.8883	4	4	17.5548	17.4618	17.4833	17.4719	17.7971	17.5437	17.4956	17.6969	1.56991	1.57315	1.46636	1.35645	1.23457	1.31722	0.269903	1.19135	1.49147	1.00326
AT1G05500.1	428396	332325	340010	362226	608893	362312	273886	458326	18.7086	18.3422	18.3752	18.4665	19.2158	18.4669	18.0632	18.806	4	4	17.5548	17.4618	17.4833	17.4719	17.7971	17.5437	17.4956	17.6969	1.15378	0.880416	0.891884	0.994595	1.41877	0.923148	0.56764	1.10907	0.98017	1.00466
AT5G17560.1	410991	327130	394898	439392	271735	531747	642558	299319	18.6487	18.3195	18.5911	18.7452	18.0518	19.0204	19.2935	18.1913	4	4	17.5548	17.4618	17.4833	17.4719	17.7971	17.5437	17.4956	17.6969	1.09394	0.857686	1.10779	1.27322	0.25478	1.47665	1.79789	0.494375	1.08316	1.00592
AT3G14415.1;AT3G14415.3	1	Filtered	22797.6	24853.8	427248	290600	488362	461576	0		14.4766	14.6012	18.7047	18.1487	18.8976	18.8162	3	4	17.5548	17.4618	17.4833	17.4719	17.7971	17.5437	17.4956	17.6969			-3.00674	-2.87076	0.907654	0.604949	1.40201	1.11926	-2.93875	1.00847
AT1G33490.1;AT1G33490.3	469322	264615	242433	308123	531920	372998	333418	423873	18.8402	18.0135	17.8872	18.2331	19.0208	18.5088	18.347	18.6933	4	4	17.5548	17.4618	17.4833	17.4719	17.7971	17.5437	17.4956	17.6969	1.28542	0.551718	0.403895	0.761214	1.22379	0.965084	0.851398	0.996323	0.750561	1.00915
AT1G65260.1;AT1G65260.2	214052	211436	235321	230188	531557	318235	418187	398249	17.7076	17.6899	17.8443	17.8125	19.0199	18.2797	18.6738	18.6033	4	4	17.5548	17.4618	17.4833	17.4719	17.7971	17.5437	17.4956	17.6969	0.152799	0.228044	0.360938	0.340516	1.22281	0.736009	1.17821	0.906363	0.270574	1.01085
AT5G07370.1;AT5G07370.2;AT5G07370.3;AT5G07370.4	390264	415216	430269	440371	485030	374525	405772	382816	18.5741	18.6635	18.7149	18.7484	18.8877	18.5147	18.6303	18.5463	4	4	17.5548	17.4618	17.4833	17.4719	17.7971	17.5437	17.4956	17.6969	1.01929	1.20169	1.23155	1.27642	1.09065	0.970977	1.13473	0.849343	1.18224	1.01143
AT3G01800.1	465873	391009	422248	465320	341674	368688	476698	470396	18.8296	18.5768	18.6877	18.8279	18.3823	18.492	18.8627	18.8435	4	4	17.5548	17.4618	17.4833	17.4719	17.7971	17.5437	17.4956	17.6969	1.27478	1.11502	1.2044	1.35593	0.585201	0.948314	1.36714	1.14657	1.23753	1.0118
AT1G20225.1	260245	253211	246333	159112	213722	478858	518735	534735	17.9895	17.95	17.9102	17.2797	17.7054	18.8692	18.9846	19.0285	4	4	17.5548	17.4618	17.4833	17.4719	17.7971	17.5437	17.4956	17.6969	0.434711	0.488165	0.426916	-0.192256	-0.091683	1.32551	1.48906	1.33151	0.289384	1.0136
AT5G09450.1	356926	362689	391524	409646	427558	363594	339029	539513	18.4453	18.4684	18.5787	18.644	18.7058	18.472	18.371	19.0413	4	4	17.5548	17.4618	17.4833	17.4719	17.7971	17.5437	17.4956	17.6969	0.890462	1.00656	1.09541	1.17208	0.908701	0.928242	0.875472	1.34435	1.04113	1.01419
AT4G24840.1	445583	345342	380317	421767	440690	332427	363382	534815	18.7653	18.3977	18.5368	18.6861	18.7494	18.3427	18.4711	19.0287	4	4	17.5548	17.4618	17.4833	17.4719	17.7971	17.5437	17.4956	17.6969	1.21053	0.935847	1.05351	1.21415	0.952344	0.798952	0.975553	1.33173	1.10351	1.01465
AT5G42190.1	1.03243e+06	347900	608544	380915	444518	447906	438329	327307	19.9776	18.4083	19.215	18.5391	18.7619	18.7728	18.7417	18.3203	4	4	17.5548	17.4618	17.4833	17.4719	17.7971	17.5437	17.4956	17.6969	2.42281	0.946494	1.73167	1.06718	0.964822	1.22911	1.24608	0.623335	1.54204	1.01584
AT2G20360.1	636284	594884	630674	657163	513110	486655	204272	563585	19.2793	19.1822	19.2665	19.3259	18.9689	18.8925	17.6401	19.1043	4	4	17.5548	17.4618	17.4833	17.4719	17.7971	17.5437	17.4956	17.6969	1.72451	1.72043	1.7832	1.85396	1.17185	1.34881	0.144557	1.40732	1.77053	1.01814
AT5G60790.1	556046	450426	440973	432466	413374	438807	350519	453284	19.0848	18.7809	18.7503	18.7222	18.6571	18.7432	18.4191	18.7901	4	4	17.5548	17.4618	17.4833	17.4719	17.7971	17.5437	17.4956	17.6969	1.53004	1.31911	1.267	1.25029	0.860027	1.1995	0.923558	1.09311	1.34161	1.01905
AT5G57860.1;AT5G57860.2;AT5G57860.3	500550	419348	313084	434916	427608	344363	343256	570380	18.9332	18.6778	18.2562	18.7304	18.7059	18.3936	18.3889	19.1216	4	4	17.5548	17.4618	17.4833	17.4719	17.7971	17.5437	17.4956	17.6969	1.37835	1.21597	0.772858	1.25844	0.90887	0.849844	0.89335	1.42461	1.15641	1.01917
AT4G29060.1	178406	194594	207727	198046	525758	333180	381227	432220	17.4448	17.5701	17.6643	17.5955	19.004	18.3459	18.5403	18.7214	4	4	17.5548	17.4618	17.4833	17.4719	17.7971	17.5437	17.4956	17.6969	-0.109999	0.108288	0.181	0.123542	1.20698	0.802216	1.04472	1.02446	0.0757077	1.01959
AT5G12250.1	694576	782696	754964	806639	506062	573146	182778	546405	19.4058	19.5781	19.526	19.6216	18.949	19.1285	17.4797	19.0596	4	4	17.5548	17.4618	17.4833	17.4719	17.7971	17.5437	17.4956	17.6969	1.85097	2.11627	2.04272	2.14963	1.15189	1.58482	-0.0158445	1.36266	2.0399	1.02088
AT4G01150.1	90313.6	186736	210368	102804	772394	480460	488612	159764	16.4627	17.5106	17.6826	16.6495	19.559	18.8741	18.8983	17.2856	4	4	17.5548	17.4618	17.4833	17.4719	17.7971	17.5437	17.4956	17.6969	-1.09215	0.048822	0.199221	-0.822402	1.76192	1.33033	1.40275	-0.411365	-0.416626	1.02091
AT1G10950.1	293504	384222	487196	373747	421200	455934	356992	422658	18.163	18.5516	18.8941	18.5117	18.6841	18.7985	18.4455	18.6891	4	4	17.5548	17.4618	17.4833	17.4719	17.7971	17.5437	17.4956	17.6969	0.608218	1.08976	1.41081	1.03977	0.887087	1.25474	0.949958	0.99218	1.03714	1.02099
AT5G43970.1	465821	469260	320466	354261	219824	353368	454183	824395	18.8294	18.84	18.2898	18.4345	17.746	18.4308	18.7929	19.653	4	4	17.5548	17.4618	17.4833	17.4719	17.7971	17.5437	17.4956	17.6969	1.27461	1.37821	0.806481	0.962517	-0.0510719	0.887085	1.29734	1.95603	1.10546	1.02234
AT4G28600.1;AT4G28600.2;AT4G28600.3	187769	286606	351601	582268	254419	542420	710236	296847	17.5186	18.1287	18.4236	19.1513	17.9568	19.049	19.4379	18.1794	4	4	17.5548	17.4618	17.4833	17.4719	17.7971	17.5437	17.4956	17.6969	-0.036199	0.666891	0.940248	1.67939	0.159788	1.50532	1.94236	0.482411	0.812583	1.02247
AT4G01395.1	363533	346994	364556	370573	528934	405621	341689	398378	18.4717	18.4045	18.4758	18.4994	19.0127	18.6298	18.3823	18.6038	4	4	17.5548	17.4618	17.4833	17.4719	17.7971	17.5437	17.4956	17.6969	0.916925	0.942732	0.99245	1.02746	1.21567	1.08605	0.886748	0.90683	0.969893	1.02382
AT5G24020.1	454551	358735	351438	381133	341358	404946	384866	549724	18.7941	18.4526	18.4229	18.5399	18.3809	18.6274	18.554	19.0683	4	4	17.5548	17.4618	17.4833	17.4719	17.7971	17.5437	17.4956	17.6969	1.23928	0.990741	0.939578	1.068	0.583867	1.08364	1.05842	1.3714	1.0594	1.02433
AT5G01220.1	66076.5	82518.9	80881.9	41883.6	639795	526736	162180	538814	16.0119	16.3324	16.3035	15.3541	19.2872	19.0067	17.3072	19.0394	4	4	17.5548	17.4618	17.4833	17.4719	17.7971	17.5437	17.4956	17.6969	-1.54295	-1.12938	-1.1798	-2.11784	1.49019	1.463	-0.188343	1.34248	-1.49249	1.02683
AT5G05470.1	505615	432160	430861	394637	594896	367215	343764	392801	18.9477	18.7212	18.7169	18.5902	19.1823	18.4863	18.3911	18.5834	4	4	17.5548	17.4618	17.4833	17.4719	17.7971	17.5437	17.4956	17.6969	1.39288	1.25939	1.23353	1.11823	1.38522	0.942539	0.895485	0.88649	1.25101	1.02743
AT3G59990.1;AT3G59990.2;AT3G59990.3;AT3G59990.4	723694	557361	681346	639270	429121	467819	300828	492494	19.465	19.0883	19.378	19.2861	18.711	18.8356	18.1986	18.9097	4	4	17.5548	17.4618	17.4833	17.4719	17.7971	17.5437	17.4956	17.6969	1.91022	1.62644	1.8947	1.81413	0.913966	1.29186	0.703002	1.2128	1.81137	1.03041
AT4G33640.1;AT4G33640.2	313958	402039	452903	409011	247160	531818	603637	375129	18.2602	18.617	18.7888	18.6418	17.9151	19.0206	19.2033	18.517	4	4	17.5548	17.4618	17.4833	17.4719	17.7971	17.5437	17.4956	17.6969	0.705409	1.15516	1.30551	1.16985	0.118027	1.47685	1.70775	0.820079	1.08398	1.03067
AT4G12400.2	628764	573571	418206	410616	605842	505091	280573	348534	19.2622	19.1296	18.6739	18.6474	19.2086	18.9462	18.098	18.4109	4	4	17.5548	17.4618	17.4833	17.4719	17.7971	17.5437	17.4956	17.6969	1.70736	1.66779	1.19052	1.17549	1.41152	1.40246	0.602441	0.71399	1.43529	1.0326
AT5G54500.1	521516	450233	483562	536127	518080	380091	442788	343539	18.9924	18.7803	18.8833	19.0322	18.9828	18.536	18.7563	18.3901	4	4	17.5548	17.4618	17.4833	17.4719	17.7971	17.5437	17.4956	17.6969	1.43755	1.31849	1.40001	1.56028	1.18576	0.992259	1.26068	0.693164	1.42908	1.03296
AT3G08943.1	686519	664665	677136	651330	457982	429387	441391	345913	19.3889	19.3423	19.3691	19.313	18.8049	18.7119	18.7517	18.4	4	4	17.5548	17.4618	17.4833	17.4719	17.7971	17.5437	17.4956	17.6969	1.83414	1.88045	1.88576	1.8411	1.00787	1.16819	1.25612	0.7031	1.86036	1.03382
AT2G34420.1	Filtered	Filtered	2001.81	Filtered	954922	314701	305531	327051			10.9671		19.865	18.2636	18.221	18.3192	1	4	17.5548	17.4618	17.4833	17.4719	17.7971	17.5437	17.4956	17.6969			-6.51624		2.06796	0.719897	0.725382	0.622208	-6.51624	1.03386
AT2G40730.1	425636	449267	421867	442171	425313	416966	398485	426256	18.6993	18.7772	18.6864	18.7542	18.6982	18.6696	18.6042	18.7014	4	4	17.5548	17.4618	17.4833	17.4719	17.7971	17.5437	17.4956	17.6969	1.14446	1.31539	1.2031	1.28231	0.901105	1.12584	1.10859	1.00441	1.23632	1.03499
AT5G34930.1;AT5G34930.2;AT5G34930.3	184077	240108	284545	310849	661445	437707	496063	210521	17.4899	17.8733	18.1183	18.2459	19.3353	18.7396	18.9202	17.6836	4	4	17.5548	17.4618	17.4833	17.4719	17.7971	17.5437	17.4956	17.6969	-0.0648553	0.411505	0.634966	0.773921	1.5382	1.19588	1.42459	-0.0133478	0.438884	1.03633
AT5G64050.1	296862	471245	231097	837293	650650	246858	593982	317132	18.1794	18.8461	17.8181	19.6754	19.3115	17.9133	19.1801	18.2747	4	4	17.5548	17.4618	17.4833	17.4719	17.7971	17.5437	17.4956	17.6969	0.624632	1.3843	0.334808	2.20344	1.51446	0.369598	1.68448	0.577773	1.13679	1.03658
AT4G25340.1	728374	585268	546161	668863	369281	330569	575360	431436	19.4743	19.1587	19.059	19.3514	18.4944	18.3346	19.1341	18.7188	4	4	17.5548	17.4618	17.4833	17.4719	17.7971	17.5437	17.4956	17.6969	1.91952	1.69692	1.57563	1.87942	0.6973	0.790867	1.63853	1.02184	1.76787	1.03713
AT4G25530.1	737343	601094	524550	586596	414205	371277	408713	482810	19.492	19.1972	19.0007	19.162	18.66	18.5021	18.6407	18.8811	4	4	17.5548	17.4618	17.4833	17.4719	17.7971	17.5437	17.4956	17.6969	1.93717	1.73541	1.51739	1.69007	0.862926	0.958412	1.14515	1.18415	1.72001	1.03766
AT3G49080.1	665199	540613	532652	518724	443316	410855	326675	515821	19.3434	19.0442	19.0228	18.9846	18.758	18.6483	18.3175	18.9765	4	4	17.5548	17.4618	17.4833	17.4719	17.7971	17.5437	17.4956	17.6969	1.78862	1.58242	1.5395	1.51267	0.960917	1.10455	0.821922	1.27956	1.6058	1.04174
AT3G51140.1;AT3G51140.2	322334	361500	318329	346575	429183	387886	381622	483693	18.2982	18.4636	18.2802	18.4028	18.7112	18.5653	18.5418	18.8837	4	4	17.5548	17.4618	17.4833	17.4719	17.7971	17.5437	17.4956	17.6969	0.743395	1.00182	0.796826	0.930872	0.914173	1.02155	1.04621	1.18678	0.868228	1.04218
AT4G10450.1	725196	715828	655138	521147	278266	463731	503684	473484	19.468	19.4493	19.3214	18.9913	18.0861	18.8229	18.9422	18.853	4	4	17.5548	17.4618	17.4833	17.4719	17.7971	17.5437	17.4956	17.6969	1.91321	1.98743	1.83811	1.5194	0.289043	1.2792	1.44658	1.15601	1.81454	1.04271
AT5G39390.1	119489	276438	218215	Filtered	Filtered	463975	420677	336435	16.8665	18.0766	17.7354			18.8237	18.6824	18.36	3	3	17.5548	17.4618	17.4833	17.4719	17.7971	17.5437	17.4956	17.6969	-0.688277	0.61478	0.252059			1.27996	1.18678	0.66302	0.0595207	1.04325
ATCG00780.1	163708	194965	206889	206570	379462	405943	403720	495946	17.3208	17.5729	17.6585	17.6563	18.5336	18.6309	18.623	18.9198	4	4	17.5548	17.4618	17.4833	17.4719	17.7971	17.5437	17.4956	17.6969	-0.234036	0.111037	0.175168	0.184338	0.736534	1.08719	1.12742	1.22287	0.0591269	1.0435
AT4G32770.1	77451.6	42872.1	88777.1	56268.2	500854	414549	344938	433752	16.241	15.3878	16.4379	15.78	18.934	18.6612	18.396	18.7265	4	4	17.5548	17.4618	17.4833	17.4719	17.7971	17.5437	17.4956	17.6969	-1.31379	-2.07407	-1.04543	-1.6919	1.13697	1.11746	0.900402	1.02956	-1.5313	1.0461
AT3G23570.1;AT3G23570.2;AT3G23570.3	21442.1	38905.6	184708	117998	520831	639296	611587	152824	14.3882	15.2477	17.4949	16.8484	18.9905	19.2861	19.2222	17.2215	4	4	17.5548	17.4618	17.4833	17.4719	17.7971	17.5437	17.4956	17.6969	-3.16664	-2.21413	0.0115512	-0.62353	1.1934	1.7424	1.72662	-0.475434	-1.49819	1.04675
AT3G15360.1	62604.7	97160.2	282756	147552	531144	503472	492027	237074	15.934	16.5681	18.1092	17.1709	19.0187	18.9416	18.9084	17.855	4	4	17.5548	17.4618	17.4833	17.4719	17.7971	17.5437	17.4956	17.6969	-1.62082	-0.893739	0.625868	-0.301074	1.22168	1.39783	1.4128	0.158026	-0.547441	1.04758
AT3G04830.1;AT3G04830.2	415625	372887	346006	382190	587071	389378	282173	483817	18.6649	18.5084	18.4004	18.5439	19.1632	18.5708	18.1062	18.8841	4	4	17.5548	17.4618	17.4833	17.4719	17.7971	17.5437	17.4956	17.6969	1.11012	1.04656	0.917105	1.072	1.36612	1.02709	0.610644	1.18715	1.03645	1.04775
AT4G17085.1	318520	270930	274968	267096	480654	381996	403900	420924	18.281	18.0476	18.0689	18.027	18.8746	18.5432	18.6236	18.6832	4	4	17.5548	17.4618	17.4833	17.4719	17.7971	17.5437	17.4956	17.6969	0.726224	0.585741	0.585571	0.555066	1.07758	0.999473	1.12806	0.98625	0.613151	1.04784
AT1G76810.1	581616	536572	553969	548720	571577	434313	379919	331484	19.1497	19.0334	19.0794	19.0657	19.1246	18.7284	18.5353	18.3386	4	4	17.5548	17.4618	17.4833	17.4719	17.7971	17.5437	17.4956	17.6969	1.59491	1.5716	1.59611	1.59377	1.32753	1.18465	1.03976	0.641629	1.5891	1.04839
AT1G26570.1	591024	449550	480901	500452	502636	349313	332533	536796	19.1729	18.7781	18.8754	18.9329	18.9392	18.4142	18.3431	19.034	4	4	17.5548	17.4618	17.4833	17.4719	17.7971	17.5437	17.4956	17.6969	1.61806	1.31631	1.39205	1.46094	1.1421	0.870434	0.84756	1.33706	1.44684	1.04929
AT4G18930.1	198703	229156	362956	345364	694350	465941	478766	203094	17.6003	17.806	18.4694	18.3978	19.4053	18.8298	18.869	17.6318	4	4	17.5548	17.4618	17.4833	17.4719	17.7971	17.5437	17.4956	17.6969	0.0454511	0.344151	0.986104	0.925823	1.60824	1.28606	1.37339	-0.0651599	0.575382	1.05063
AT5G48030.1	294762	296833	282904	231568	644542	395175	359733	343907	18.1692	18.1793	18.11	17.8211	19.2979	18.5921	18.4566	18.3917	4	4	17.5548	17.4618	17.4833	17.4719	17.7971	17.5437	17.4956	17.6969	0.614391	0.717475	0.626623	0.349141	1.50085	1.04841	0.96099	0.694709	0.576907	1.05124
AT4G16440.1	423968	386410	384212	428293	522669	376927	343270	468439	18.6936	18.5598	18.5515	18.7082	18.9955	18.5239	18.389	18.8375	4	4	17.5548	17.4618	17.4833	17.4719	17.7971	17.5437	17.4956	17.6969	1.13879	1.09795	1.06821	1.2363	1.19848	0.980198	0.893409	1.14055	1.13532	1.05316
AT3G61870.1;AT3G61870.2	40255.6	77869.2	48753.3	27420.6	1.00333e+06	400363	450853	177597	15.2969	16.2488	15.5732	14.743	19.9364	18.611	18.7823	17.4382	4	4	17.5548	17.4618	17.4833	17.4719	17.7971	17.5437	17.4956	17.6969	-2.2579	-1.21305	-1.91012	-2.72896	2.1393	1.06722	1.28672	-0.258702	-2.02751	1.05864
AT1G32790.1;AT1G32790.2	518969	428428	393209	419411	546005	402021	371290	396343	18.9853	18.7087	18.5849	18.678	19.0586	18.6169	18.5022	18.5964	4	4	17.5548	17.4618	17.4833	17.4719	17.7971	17.5437	17.4956	17.6969	1.43049	1.24687	1.10161	1.20607	1.2615	1.07319	1.00661	0.899442	1.24626	1.06018
AT4G29430.1	454906	383360	380639	393482	508022	338042	432003	436772	18.7952	18.5483	18.5381	18.5859	18.9545	18.3668	18.7207	18.7365	4	4	17.5548	17.4618	17.4833	17.4719	17.7971	17.5437	17.4956	17.6969	1.24041	1.08652	1.05473	1.11401	1.15747	0.823116	1.22511	1.03957	1.12392	1.06132
AT2G21385.1;AT2G21385.2;AT2G21385.3;AT2G21385.5	250788	207135	256266	281273	523826	329992	472095	398752	17.9361	17.6602	17.9673	18.1016	18.9987	18.3321	18.8487	18.6051	4	4	17.5548	17.4618	17.4833	17.4719	17.7971	17.5437	17.4956	17.6969	0.381306	0.198396	0.483952	0.629678	1.20167	0.788345	1.35314	0.908184	0.423333	1.06283
AT2G39795.1	584785	494247	489810	469460	386398	408670	491079	420454	19.1575	18.9149	18.9019	18.8406	18.5597	18.6406	18.9056	18.6816	4	4	17.5548	17.4618	17.4833	17.4719	17.7971	17.5437	17.4956	17.6969	1.60274	1.45306	1.41853	1.36871	0.762668	1.09685	1.41002	0.984638	1.46076	1.06354
AT4G28060.1	264703	268080	985581	546343	392064	602394	777716	177973	18.014	18.0323	19.9106	19.0594	18.5807	19.2003	19.5689	17.4413	4	4	17.5548	17.4618	17.4833	17.4719	17.7971	17.5437	17.4956	17.6969	0.459213	0.570488	2.42728	1.58751	0.78367	1.65662	2.07331	-0.25565	1.26112	1.06449
AT1G51380.1	631107	704374	623150	556226	470540	368173	526146	362125	19.2675	19.426	19.2492	19.0853	18.844	18.49	19.0051	18.4661	4	4	17.5548	17.4618	17.4833	17.4719	17.7971	17.5437	17.4956	17.6969	1.71272	1.96417	1.76589	1.61338	1.0469	0.946298	1.50953	0.769181	1.76404	1.06798
AT5G47760.1	318719	280084	345191	266881	512208	450651	299104	478296	18.2819	18.0955	18.397	18.0258	18.9664	18.7817	18.1903	18.8675	4	4	17.5548	17.4618	17.4833	17.4719	17.7971	17.5437	17.4956	17.6969	0.727124	0.633682	0.913702	0.5539	1.16931	1.23792	0.69471	1.1706	0.707102	1.06813
AT5G26760.2	544415	475121	440570	495559	428955	375020	427475	485163	19.0543	18.8579	18.749	18.9187	18.7105	18.5166	18.7055	18.8881	4	4	17.5548	17.4618	17.4833	17.4719	17.7971	17.5437	17.4956	17.6969	1.49955	1.39612	1.26568	1.44676	0.913408	0.972883	1.2099	1.19116	1.40203	1.07184
AT2G38700.1	466713	432898	418447	408233	536198	366231	373332	455568	18.8322	18.7237	18.6747	18.639	19.0324	18.4824	18.5101	18.7973	4	4	17.5548	17.4618	17.4833	17.4719	17.7971	17.5437	17.4956	17.6969	1.27737	1.26185	1.19135	1.1671	1.23535	0.938668	1.01452	1.10036	1.22442	1.07222
AT2G29360.1	Filtered	Filtered	Filtered	Filtered	325714	540931	359675	528335					18.3132	19.0451	18.4563	19.0111	0	4	17.5548	17.4618	17.4833	17.4719	17.7971	17.5437	17.4956	17.6969					0.516188	1.50136	0.960757	1.31414		1.07311
AT3G48890.1	251343	382247	603148	529769	668362	506093	485784	204145	17.9393	18.5441	19.2022	19.015	19.3503	18.949	18.89	17.6392	4	4	17.5548	17.4618	17.4833	17.4719	17.7971	17.5437	17.4956	17.6969	0.384498	1.08233	1.71882	1.54307	1.55321	1.40532	1.39438	-0.0577127	1.18218	1.0738
AT5G07460.1	155676	132216	486672	531349	645215	251706	525364	393621	17.2482	17.0125	18.8926	19.0193	19.2994	17.9414	19.003	18.5864	4	4	17.5548	17.4618	17.4833	17.4719	17.7971	17.5437	17.4956	17.6969	-0.306619	-0.449277	1.40926	1.54737	1.50236	0.397656	1.50738	0.889498	0.550182	1.07422
AT3G02760.1;AT3G02760.2	500014	676054	574906	563268	322979	444538	439025	532895	18.9316	19.3668	19.133	19.1035	18.3011	18.7619	18.7439	19.0235	4	4	17.5548	17.4618	17.4833	17.4719	17.7971	17.5437	17.4956	17.6969	1.37681	1.90496	1.64963	1.63153	0.504021	1.21822	1.24837	1.32654	1.64073	1.07429
AT2G42210.1;AT2G42210.2;AT2G42210.3;AT2G42210.4;AT2G42210.5	480460	485525	475576	474822	549383	468326	259759	503988	18.8741	18.8892	18.8593	18.857	19.0675	18.8372	17.9868	18.943	4	4	17.5548	17.4618	17.4833	17.4719	17.7971	17.5437	17.4956	17.6969	1.31926	1.42737	1.37598	1.38509	1.27039	1.29343	0.491237	1.24608	1.37693	1.07528
AT3G48250.1	589891	467726	452932	537094	513878	347761	369622	510632	19.1701	18.8353	18.7889	19.0348	18.9711	18.4077	18.4957	18.9619	4	4	17.5548	17.4618	17.4833	17.4719	17.7971	17.5437	17.4956	17.6969	1.61529	1.37349	1.3056	1.56288	1.17401	0.864011	1.00012	1.26498	1.46431	1.07578
AT4G02370.1	373702	336666	331151	333290	712027	415430	246704	464600	18.5115	18.361	18.3371	18.3464	19.4416	18.6642	17.9124	18.8256	4	4	17.5548	17.4618	17.4833	17.4719	17.7971	17.5437	17.4956	17.6969	0.956726	0.89914	0.853798	0.874483	1.64451	1.12052	0.416849	1.12868	0.896037	1.07764
AT3G06960.1	368047	307630	222780	386515	379651	257155	442701	785105	18.4895	18.2308	17.7653	18.5602	18.5343	17.9723	18.756	19.5825	4	4	17.5548	17.4618	17.4833	17.4719	17.7971	17.5437	17.4956	17.6969	0.93473	0.769019	0.281927	1.08823	0.737255	0.428551	1.2604	1.88558	0.768476	1.07794
AT2G36250.1;AT2G36250.2;AT2G36250.3;AT2G36250.4	358125	308740	324547	346048	389366	399214	344962	633641	18.4501	18.236	18.3081	18.4006	18.5708	18.6068	18.3961	19.2733	4	4	17.5548	17.4618	17.4833	17.4719	17.7971	17.5437	17.4956	17.6969	0.895303	0.774216	0.824738	0.928678	0.773707	1.06308	0.900503	1.57636	0.855734	1.07841
ATCG00750.1	144247	282604	204626	213140	297112	411210	527910	527428	17.1382	18.1084	17.6426	17.7014	18.1806	18.6495	19.0099	19.0086	4	4	17.5548	17.4618	17.4833	17.4719	17.7971	17.5437	17.4956	17.6969	-0.416619	0.646602	0.1593	0.229504	0.383586	1.10579	1.51436	1.31166	0.154697	1.07885
AT5G52650.1	1.54247e+06	1.03397e+06	850672	1.00118e+06	193700	345873	321093	1.59187e+06	20.5568	19.9798	19.6982	19.9333	17.5635	18.3999	18.2926	20.6023	4	4	17.5548	17.4618	17.4833	17.4719	17.7971	17.5437	17.4956	17.6969	3.00201	2.51795	2.21491	2.46134	-0.233593	0.856157	0.797058	2.90534	2.54905	1.08124
AT1G65540.1;AT1G65540.2;AT1G65540.3	446133	442007	386340	317933	396255	408172	403191	526042	18.7671	18.7537	18.5595	18.2784	18.5961	18.6388	18.6211	19.0048	4	4	17.5548	17.4618	17.4833	17.4719	17.7971	17.5437	17.4956	17.6969	1.21231	1.29189	1.07618	0.806428	0.799011	1.09509	1.12553	1.30787	1.0967	1.08188
AT5G50960.1	397666	409870	416026	289271	613762	391009	324156	442454	18.6012	18.6448	18.6663	18.1421	19.2273	18.5768	18.3063	18.7552	4	4	17.5548	17.4618	17.4833	17.4719	17.7971	17.5437	17.4956	17.6969	1.04639	1.18299	1.18298	0.670126	1.43026	1.03312	0.810752	1.05822	1.02062	1.08309
AT5G25540.1;AT5G25540.2;AT5G25540.3	102121	144557	1.19509e+06	409545	725410	925633	747605	68796.2	16.6399	17.1413	20.1887	18.6437	19.4684	19.8201	19.5119	16.07	4	4	17.5548	17.4618	17.4833	17.4719	17.7971	17.5437	17.4956	17.6969	-0.914883	-0.320538	2.70536	1.17173	1.67138	2.27636	2.01634	-1.62691	0.660416	1.08429
AT1G20430.1	598011	554463	371128	134210	505276	319354	280402	766225	19.1898	19.0807	18.5016	17.0341	18.9467	18.2848	18.0971	19.5474	4	4	17.5548	17.4618	17.4833	17.4719	17.7971	17.5437	17.4956	17.6969	1.63501	1.61891	1.01823	-0.437799	1.14965	0.741072	0.601563	1.85046	0.958588	1.08569
AT5G63890.1;AT5G63890.2	432543	425118	408493	417162	524316	361016	387991	473504	18.7225	18.6975	18.64	18.6702	19.0001	18.4617	18.5657	18.853	4	4	17.5548	17.4618	17.4833	17.4719	17.7971	17.5437	17.4956	17.6969	1.16768	1.23569	1.15662	1.19831	1.20302	0.917978	1.07009	1.15607	1.18958	1.08679
AT1G49820.1	657674	554472	536297	520231	565707	400162	293611	523242	19.327	19.0808	19.0327	18.9888	19.1097	18.6102	18.1635	18.9971	4	4	17.5548	17.4618	17.4833	17.4719	17.7971	17.5437	17.4956	17.6969	1.77221	1.61894	1.54934	1.51686	1.31263	1.0665	0.667968	1.30017	1.61434	1.08682
AT4G10040.1	487514	372237	270869	273416	230554	365848	566058	728980	18.8951	18.5059	18.0472	18.0607	17.8147	18.4809	19.1106	19.4755	4	4	17.5548	17.4618	17.4833	17.4719	17.7971	17.5437	17.4956	17.6969	1.34028	1.04404	0.563903	0.588803	0.017688	0.937161	1.61501	1.77857	0.884258	1.08711
AT5G13410.1	65794.9	97410.6	77028.4	71531.6	566410	458276	264425	508999	16.0057	16.5718	16.2331	16.1263	19.1115	18.8059	18.0125	18.9573	4	4	17.5548	17.4618	17.4833	17.4719	17.7971	17.5437	17.4956	17.6969	-1.54911	-0.890026	-1.25023	-1.34564	1.31443	1.26213	0.516926	1.26035	-1.25875	1.08846
AT4G19490.1;AT4G19490.2	750104	569525	451346	474200	222548	516643	410986	740522	19.5167	19.1194	18.7839	18.8551	17.7638	18.9788	18.6487	19.4982	4	4	17.5548	17.4618	17.4833	17.4719	17.7971	17.5437	17.4956	17.6969	1.96193	1.65758	1.30054	1.3832	-0.033302	1.43508	1.15315	1.80123	1.57581	1.08904
AT1G65650.1	584150	511527	532569	500301	356144	453071	519042	418418	19.156	18.9645	19.0226	18.9324	18.4421	18.7894	18.9855	18.6746	4	4	17.5548	17.4618	17.4833	17.4719	17.7971	17.5437	17.4956	17.6969	1.60118	1.50263	1.53928	1.4605	0.64504	1.24565	1.48992	0.977635	1.5259	1.08956
AT1G09630.1	467422	494398	446631	400563	536752	440247	387577	382649	18.8344	18.9153	18.7687	18.6117	19.0339	18.748	18.5641	18.5457	4	4	17.5548	17.4618	17.4833	17.4719	17.7971	17.5437	17.4956	17.6969	1.27956	1.4535	1.28539	1.13974	1.23684	1.20423	1.06855	0.848712	1.28955	1.08958
AT3G56630.1	287290	277052	299687	220996	338917	498193	439845	472090	18.1321	18.0798	18.1931	17.7537	18.3706	18.9263	18.7466	18.8487	4	4	17.5548	17.4618	17.4833	17.4719	17.7971	17.5437	17.4956	17.6969	0.577348	0.617978	0.709767	0.281728	0.573513	1.38262	1.25106	1.15175	0.546705	1.08974
AT1G22440.1	479712	356736	373988	318748	494681	364429	405528	479794	18.8718	18.4445	18.5126	18.2821	18.9161	18.4753	18.6294	18.8721	4	4	17.5548	17.4618	17.4833	17.4719	17.7971	17.5437	17.4956	17.6969	1.31701	0.982679	1.0293	0.810124	1.11908	0.931552	1.13387	1.1751	1.03478	1.0899
AT5G44720.1	689326	551566	475829	525352	552385	356883	292082	611395	19.3948	19.0732	18.8601	19.0029	19.0753	18.4451	18.156	19.2217	4	4	17.5548	17.4618	17.4833	17.4719	17.7971	17.5437	17.4956	17.6969	1.84003	1.61135	1.37675	1.53099	1.27825	0.901366	0.660438	1.5248	1.58978	1.09121
AT5G21326.1	379838	337401	310766	311844	480147	412261	366289	485560	18.535	18.3641	18.2455	18.2505	18.8731	18.6532	18.4826	18.8893	4	4	17.5548	17.4618	17.4833	17.4719	17.7971	17.5437	17.4956	17.6969	0.980223	0.902285	0.762137	0.778532	1.07606	1.10947	0.987046	1.19234	0.855795	1.09123
AT1G30510.1;AT1G30510.2;AT1G30510.3	556849	593513	559684	636417	501908	415688	370550	455830	19.0869	19.1789	19.0943	19.2796	18.9371	18.6651	18.4993	18.7981	4	4	17.5548	17.4618	17.4833	17.4719	17.7971	17.5437	17.4956	17.6969	1.53212	1.7171	1.61092	1.80768	1.14	1.12142	1.00373	1.10119	1.66696	1.09158
AT4G19640.1	499850	401638	448422	499255	431258	367144	567216	392787	18.9311	18.6155	18.7745	18.9294	18.7182	18.486	19.1135	18.5834	4	4	17.5548	17.4618	17.4833	17.4719	17.7971	17.5437	17.4956	17.6969	1.37633	1.15372	1.29117	1.45748	0.921131	0.94226	1.61796	0.88644	1.31968	1.09195
AT5G17050.1	61919.9	64243.6	88872.7	48992.6	524079	387430	407867	426180	15.9181	15.9713	16.4395	15.5803	18.9994	18.5636	18.6377	18.7011	4	4	17.5548	17.4618	17.4833	17.4719	17.7971	17.5437	17.4956	17.6969	-1.63669	-1.49055	-1.04388	-1.89166	1.20237	1.01985	1.14216	1.00416	-1.51569	1.09213
AT4G02620.1	323475	342618	353975	335478	571836	428632	493381	292289	18.3033	18.3862	18.4333	18.3559	19.1252	18.7094	18.9123	18.157	4	4	17.5548	17.4618	17.4833	17.4719	17.7971	17.5437	17.4956	17.6969	0.748493	0.924422	0.949957	0.883926	1.32818	1.16566	1.41677	0.460086	0.876699	1.09267
AT5G08580.1;AT5G08580.2	433357	472310	494141	531597	246780	651223	430779	512091	18.7252	18.8494	18.9146	19.02	17.9129	19.3128	18.7166	18.966	4	4	17.5548	17.4618	17.4833	17.4719	17.7971	17.5437	17.4956	17.6969	1.1704	1.38756	1.43123	1.54804	0.115806	1.76907	1.22101	1.26909	1.38431	1.09374
AT4G05020.1;AT4G05020.2	356010	476541	515641	570908	344937	446304	530523	434454	18.4416	18.8622	18.976	19.1229	18.396	18.7677	19.0171	18.7288	4	4	17.5548	17.4618	17.4833	17.4719	17.7971	17.5437	17.4956	17.6969	0.886757	1.40042	1.49268	1.65097	0.598913	1.22394	1.52148	1.03189	1.3577	1.09406
AT5G20060.1;AT5G20060.2;AT5G20060.3;AT5G20060.4	441957	518404	504109	492650	323217	488123	383017	587984	18.7535	18.9837	18.9434	18.9102	18.3021	18.8969	18.547	19.1654	4	4	17.5548	17.4618	17.4833	17.4719	17.7971	17.5437	17.4956	17.6969	1.19875	1.5219	1.46004	1.43827	0.505083	1.35316	1.05147	1.46847	1.40474	1.09455
AT1G64550.1	607676	557702	467891	473812	482328	356844	412175	502257	19.2129	19.0891	18.8358	18.854	18.8797	18.4449	18.6529	18.9381	4	4	17.5548	17.4618	17.4833	17.4719	17.7971	17.5437	17.4956	17.6969	1.65814	1.62732	1.35248	1.38202	1.08259	0.901209	1.15732	1.24112	1.50499	1.09556
AT1G64440.1	186979	250675	189002	272208	182652	411321	703902	674023	17.5125	17.9355	17.528	18.0543	17.4787	18.6499	19.425	19.3624	4	4	17.5548	17.4618	17.4833	17.4719	17.7971	17.5437	17.4956	17.6969	-0.0422868	0.473641	0.0447098	0.582415	-0.318321	1.10618	1.92944	1.66549	0.26462	1.0957
AT1G12140.1;AT1G12140.2;AT1G12140.3	338926	274809	264555	255286	334563	434503	502760	487838	18.3706	18.0681	18.0132	17.9618	18.3519	18.729	18.9395	18.896	4	4	17.5548	17.4618	17.4833	17.4719	17.7971	17.5437	17.4956	17.6969	0.81581	0.60625	0.529878	0.489819	0.554858	1.18528	1.44393	1.19909	0.610439	1.09579
AT3G26420.1	742135	605869	653069	627084	467500	434270	435804	403298	19.5013	19.2086	19.3169	19.2583	18.8346	18.7282	18.7333	18.6215	4	4	17.5548	17.4618	17.4833	17.4719	17.7971	17.5437	17.4956	17.6969	1.94652	1.74683	1.83354	1.78636	1.03755	1.18451	1.23774	0.924539	1.82831	1.09608
AT3G10220.1	531634	461606	442033	481260	283848	516773	436754	557180	19.0201	18.8163	18.7538	18.8765	18.1148	18.9792	18.7365	19.0878	4	4	17.5548	17.4618	17.4833	17.4719	17.7971	17.5437	17.4956	17.6969	1.46527	1.35448	1.27046	1.40452	0.317698	1.43545	1.24088	1.39083	1.37369	1.09622
AT1G53070.1	921943	829875	791741	837182	432974	365888	401824	562551	19.8143	19.6625	19.5947	19.6752	18.7239	18.481	18.6162	19.1016	4	4	17.5548	17.4618	17.4833	17.4719	17.7971	17.5437	17.4956	17.6969	2.25952	2.20072	2.11134	2.20325	0.926862	0.937317	1.12063	1.40468	2.1937	1.09737
AT4G26210.1;AT4G26210.2	837882	723398	854546	955057	405885	424936	444547	467237	19.6764	19.4644	19.7048	19.8652	18.6307	18.6969	18.762	18.8338	4	4	17.5548	17.4618	17.4833	17.4719	17.7971	17.5437	17.4956	17.6969	2.12159	2.00261	2.22147	2.39329	0.833652	1.15316	1.2664	1.13685	2.18474	1.09751
AT4G29120.1	413099	468392	404042	438312	639990	391422	375464	382406	18.6561	18.8374	18.6241	18.7416	19.2877	18.5784	18.5183	18.5447	4	4	17.5548	17.4618	17.4833	17.4719	17.7971	17.5437	17.4956	17.6969	1.10133	1.37554	1.14081	1.26966	1.49063	1.03464	1.02274	0.847796	1.22184	1.09895
AT2G45200.1	408309	396093	413899	419937	522099	347779	441892	449267	18.6393	18.5955	18.6589	18.6798	18.994	18.4078	18.7533	18.7772	4	4	17.5548	17.4618	17.4833	17.4719	17.7971	17.5437	17.4956	17.6969	1.0845	1.13366	1.17559	1.20788	1.1969	0.864086	1.25776	1.08026	1.15041	1.09975
AT1G64880.1	653206	534516	485074	563014	342892	461189	485592	469482	19.3172	19.0279	18.8878	19.1028	18.3874	18.815	18.8894	18.8407	4	4	17.5548	17.4618	17.4833	17.4719	17.7971	17.5437	17.4956	17.6969	1.76238	1.56606	1.40451	1.63088	0.590337	1.27127	1.39381	1.14376	1.59096	1.09979
AT2G38940.1	197811	155758	124709	638819	642318	445539	310223	407055	17.5938	17.249	16.9282	19.285	19.2929	18.7652	18.2429	18.6349	4	4	17.5548	17.4618	17.4833	17.4719	17.7971	17.5437	17.4956	17.6969	0.0389626	-0.212868	-0.55513	1.81311	1.49587	1.22147	0.747369	0.937913	0.271019	1.10065
ATCG00790.1	92703.4	112467	152139	155720	536725	368160	401900	456117	16.5003	16.7791	17.215	17.2486	19.0338	18.49	18.6165	18.799	4	4	17.5548	17.4618	17.4833	17.4719	17.7971	17.5437	17.4956	17.6969	-1.05447	-0.682682	-0.2683	-0.223338	1.23676	0.946249	1.1209	1.1021	-0.557197	1.1015
AT4G36750.1	368394	329085	376332	389847	520670	389929	398854	448450	18.4909	18.3281	18.5216	18.5725	18.99	18.5729	18.6055	18.7746	4	4	17.5548	17.4618	17.4833	17.4719	17.7971	17.5437	17.4956	17.6969	0.936089	0.866281	1.03831	1.10061	1.19295	1.02912	1.10993	1.07764	0.985324	1.10241
AT2G26740.1	26249.3	22260.7	24427.9	Filtered	302108	452787	545280	488010	14.68	14.4422	14.5762		18.2047	18.7885	19.0566	18.8966	3	4	17.5548	17.4618	17.4833	17.4719	17.7971	17.5437	17.4956	17.6969	-2.87481	-3.01961	-2.90709		0.407642	1.24475	1.56106	1.1996	-2.93383	1.10326
AT1G30070.1;AT1G30070.2	696720	559671	487731	413001	492445	386549	463073	414455	19.4102	19.0942	18.8957	18.6558	18.9096	18.5603	18.8209	18.6609	4	4	17.5548	17.4618	17.4833	17.4719	17.7971	17.5437	17.4956	17.6969	1.85542	1.6324	1.41239	1.18385	1.11254	1.01657	1.3253	0.963907	1.52102	1.10458
AT3G10450.1;AT3G10450.2	70593.5	98396.2	125947	83474.5	378085	374596	629011	410189	16.1072	16.5863	16.9425	16.349	18.5284	18.515	19.2627	18.6459	4	4	17.5548	17.4618	17.4833	17.4719	17.7971	17.5437	17.4956	17.6969	-1.44755	-0.875504	-0.540869	-1.12289	0.731292	0.971251	1.76715	0.948979	-0.996703	1.10467
AT5G38890.1	691034	582247	584120	640006	444778	419383	367147	533873	19.3984	19.1513	19.1559	19.2877	18.7627	18.6779	18.486	19.0261	4	4	17.5548	17.4618	17.4833	17.4719	17.7971	17.5437	17.4956	17.6969	1.8436	1.68945	1.67257	1.81579	0.965666	1.13418	0.990424	1.32919	1.75535	1.10487
AT3G60190.1	512461	411753	415153	452956	454273	353284	434181	525585	18.9671	18.6514	18.6633	18.789	18.7932	18.4305	18.7279	19.0036	4	4	17.5548	17.4618	17.4833	17.4719	17.7971	17.5437	17.4956	17.6969	1.41228	1.1896	1.17995	1.31708	0.99614	0.886745	1.23236	1.30661	1.27473	1.10546
AT1G17890.1;AT1G17890.2;AT1G17890.3	480912	389139	418448	405746	420232	416458	406026	515504	18.8754	18.5699	18.6747	18.6302	18.6808	18.6678	18.6312	18.9756	4	4	17.5548	17.4618	17.4833	17.4719	17.7971	17.5437	17.4956	17.6969	1.32061	1.10811	1.19136	1.15828	0.883766	1.12409	1.13564	1.27868	1.19459	1.10554
AT5G53000.1	573520	573326	650888	607737	406265	594327	350419	433616	19.1295	19.129	19.312	19.2131	18.6321	19.1809	18.4187	18.7261	4	4	17.5548	17.4618	17.4833	17.4719	17.7971	17.5437	17.4956	17.6969	1.57468	1.66718	1.82872	1.74115	0.835	1.63717	0.923146	1.02911	1.70293	1.10611
AT1G12920.1	614296	537949	537596	632384	580186	383258	395150	417588	19.2286	19.0371	19.0362	19.2704	19.1462	18.548	18.592	18.6717	4	4	17.5548	17.4618	17.4833	17.4719	17.7971	17.5437	17.4956	17.6969	1.67377	1.57529	1.55283	1.79851	1.3491	1.00423	1.09647	0.97477	1.6501	1.10614
AT2G33840.1	646897	749775	618534	765577	263920	428219	501561	647982	19.3032	19.5161	19.2385	19.5462	18.0097	18.708	18.9361	19.3056	4	4	17.5548	17.4618	17.4833	17.4719	17.7971	17.5437	17.4956	17.6969	1.74838	2.05428	1.75516	2.07425	0.21268	1.16426	1.44049	1.60864	1.90802	1.10652
AT4G38740.1	200132	82371.4	124069	166559	756104	502766	197266	491549	17.6106	16.3299	16.9208	17.3457	19.5282	18.9395	17.5898	18.907	4	4	17.5548	17.4618	17.4833	17.4719	17.7971	17.5437	17.4956	17.6969	0.0557917	-1.13196	-0.562554	-0.126262	1.73116	1.3958	0.0942083	1.21003	-0.441246	1.1078
AT2G37220.1	141803	350521	321192	332041	385814	532960	531092	337928	17.1135	18.4191	18.2931	18.341	18.5575	19.0237	19.0186	18.3664	4	4	17.5548	17.4618	17.4833	17.4719	17.7971	17.5437	17.4956	17.6969	-0.441269	0.957321	0.809747	0.869067	0.760485	1.47994	1.52303	0.669405	0.548717	1.10822
AT3G22480.1;AT3G22480.2	571923	549424	521138	449533	345249	455088	382987	613830	19.1255	19.0676	18.9913	18.7781	18.3973	18.7958	18.5469	19.2275	4	4	17.5548	17.4618	17.4833	17.4719	17.7971	17.5437	17.4956	17.6969	1.57066	1.60574	1.50798	1.30613	0.600219	1.25206	1.05136	1.53053	1.49763	1.10854
AT4G04770.1	212851	269043	275247	248745	491028	423651	483051	367631	17.6995	18.0375	18.0704	17.9243	18.9054	18.6925	18.8818	18.4879	4	4	17.5548	17.4618	17.4833	17.4719	17.7971	17.5437	17.4956	17.6969	0.144683	0.575658	0.587034	0.452376	1.10839	1.14879	1.38624	0.79095	0.439938	1.10859
AT2G35630.1	817192	848178	669508	798305	281092	516507	484949	524769	19.6403	19.694	19.3527	19.6066	18.1007	18.9784	18.8875	19.0013	4	4	17.5548	17.4618	17.4833	17.4719	17.7971	17.5437	17.4956	17.6969	2.08551	2.23219	1.86941	2.13465	0.303625	1.4347	1.3919	1.30437	2.08044	1.10865
AT5G56950.1	685342	628265	610171	680100	412411	430923	350869	593677	19.3865	19.261	19.2189	19.3754	18.6537	18.7171	18.4206	19.1793	4	4	17.5548	17.4618	17.4833	17.4719	17.7971	17.5437	17.4956	17.6969	1.83166	1.7992	1.73552	1.90345	0.856664	1.17334	0.924998	1.48237	1.81746	1.10934
AT4G24490.1;AT4G24490.2	564729	526451	440511	410566	445430	450723	319304	577958	19.1072	19.0059	18.7488	18.6473	18.7648	18.7819	18.2846	19.1406	4	4	17.5548	17.4618	17.4833	17.4719	17.7971	17.5437	17.4956	17.6969	1.5524	1.54412	1.26549	1.17532	0.96778	1.23816	0.788996	1.44366	1.38433	1.10965
AT5G15910.1	247702	147233	151916	131421	511852	352742	451817	455392	17.9182	17.1677	17.2129	17.0038	18.9654	18.4283	18.7854	18.7967	4	4	17.5548	17.4618	17.4833	17.4719	17.7971	17.5437	17.4956	17.6969	0.363447	-0.294078	-0.270417	-0.4681	1.16831	0.884526	1.2898	1.0998	-0.167287	1.11061
AT5G11960.1	708876	329116	317735	407135	547347	289665	540071	435198	19.4352	18.3282	18.2775	18.6351	19.0621	18.144	19.0428	18.7313	4	4	17.5548	17.4618	17.4833	17.4719	17.7971	17.5437	17.4956	17.6969	1.88037	0.866417	0.794133	1.16321	1.26504	0.600301	1.54722	1.03436	1.17603	1.11173
AT4G27720.1	446103	561659	462263	450150	422027	587908	282648	532273	18.767	19.0993	18.8184	18.78	18.687	19.1652	18.1086	19.0218	4	4	17.5548	17.4618	17.4833	17.4719	17.7971	17.5437	17.4956	17.6969	1.21222	1.63752	1.33502	1.30811	0.889914	1.62151	0.613073	1.32486	1.37322	1.11234
AT1G27090.1	629770	800288	792991	684268	442595	595034	473722	299248	19.2645	19.6102	19.5969	19.3842	18.7556	19.1826	18.8537	18.191	4	4	17.5548	17.4618	17.4833	17.4719	17.7971	17.5437	17.4956	17.6969	1.70967	2.14834	2.11361	1.91227	0.958567	1.63889	1.35811	0.494033	1.97097	1.1124
AT3G48420.1	9671.27	10944.1	30535.7	Filtered	435173	487133	408406	431371	13.2395	13.4179	14.8982		18.7312	18.894	18.6396	18.7186	3	4	17.5548	17.4618	17.4833	17.4719	17.7971	17.5437	17.4956	17.6969	-4.31531	-4.04395	-2.58512		0.93417	1.35023	1.14407	1.02162	-3.64813	1.11252
AT1G22800.1	485210	466496	420218	512118	305626	443342	439543	627322	18.8882	18.8315	18.6808	18.9661	18.2214	18.7581	18.7456	19.2588	4	4	17.5548	17.4618	17.4833	17.4719	17.7971	17.5437	17.4956	17.6969	1.33345	1.36969	1.19745	1.49418	0.424349	1.21433	1.25007	1.5619	1.34869	1.11266
AT3G18060.1	397577	363211	309417	324524	580653	392915	402397	408236	18.6009	18.4704	18.2392	18.308	19.1473	18.5839	18.6183	18.639	4	4	17.5548	17.4618	17.4833	17.4719	17.7971	17.5437	17.4956	17.6969	1.04607	1.00863	0.75586	0.836031	1.35026	1.04013	1.12268	0.942093	0.911648	1.11379
AT4G25210.1	666282	573072	552718	683109	555127	432504	364738	429245	19.3458	19.1284	19.0762	19.3818	19.0825	18.7224	18.4765	18.7114	4	4	17.5548	17.4618	17.4833	17.4719	17.7971	17.5437	17.4956	17.6969	1.79097	1.66654	1.59285	1.90982	1.2854	1.17863	0.980927	1.01449	1.74005	1.11486
AT3G10940.1	335070	288661	287410	323990	552070	403188	397386	426103	18.3541	18.139	18.1327	18.3056	19.0745	18.6211	18.6002	18.7008	4	4	17.5548	17.4618	17.4833	17.4719	17.7971	17.5437	17.4956	17.6969	0.799301	0.677201	0.649418	0.833654	1.27743	1.07737	1.10461	1.00389	0.739893	1.11582
AT5G11980.1	785482	584435	529108	654956	344888	526862	423521	489756	19.5832	19.1567	19.0132	19.321	18.3958	19.0071	18.6921	18.9017	4	4	17.5548	17.4618	17.4833	17.4719	17.7971	17.5437	17.4956	17.6969	2.02842	1.69487	1.52987	1.8491	0.598706	1.46334	1.1965	1.20475	1.77556	1.11582
AT3G46060.1;AT3G46060.2;AT3G46060.3	567019	969939	547703	590534	140552	741782	816202	443787	19.113	19.8875	19.063	19.1717	17.1007	19.5006	19.6386	18.7595	4	4	17.5548	17.4618	17.4833	17.4719	17.7971	17.5437	17.4956	17.6969	1.55824	2.42572	1.5797	1.69973	-0.696319	1.95691	2.14299	1.06256	1.81585	1.11654
AT5G64130.1;AT5G64130.3	576097	382562	301118	394629	362818	308503	433737	778697	19.136	18.5453	18.2	18.5901	18.4689	18.2349	18.7265	19.5707	4	4	17.5548	17.4618	17.4833	17.4719	17.7971	17.5437	17.4956	17.6969	1.58115	1.08352	0.716639	1.1182	0.671828	0.691201	1.23088	1.87375	1.12488	1.11692
AT1G53500.1	558382	529993	476898	636529	469926	464769	304001	570651	19.0909	19.0156	18.8633	19.2799	18.8421	18.8262	18.2137	19.1223	4	4	17.5548	17.4618	17.4833	17.4719	17.7971	17.5437	17.4956	17.6969	1.53609	1.55379	1.37999	1.80793	1.04502	1.28243	0.71814	1.4253	1.56945	1.11772
AT5G64440.1	506703	430698	415754	447091	391840	424954	393701	578509	18.9508	18.7163	18.6654	18.7702	18.5799	18.6969	18.5867	19.142	4	4	17.5548	17.4618	17.4833	17.4719	17.7971	17.5437	17.4956	17.6969	1.39598	1.2545	1.18204	1.29827	0.782844	1.15322	1.09117	1.44503	1.2827	1.11807
AT1G21720.1	587150	733713	667868	592855	264092	521491	572540	483101	19.1634	19.4849	19.3492	19.1773	18.0107	18.9923	19.127	18.882	4	4	17.5548	17.4618	17.4833	17.4719	17.7971	17.5437	17.4956	17.6969	1.60857	2.02304	1.86587	1.70538	0.213622	1.44856	1.63144	1.18502	1.80072	1.11966
AT2G24050.1	619611	549065	613259	670289	442978	470276	381062	481271	19.241	19.0666	19.2261	19.3544	18.7569	18.8431	18.5397	18.8765	4	4	17.5548	17.4618	17.4833	17.4719	17.7971	17.5437	17.4956	17.6969	1.6862	1.6048	1.7428	1.88249	0.959815	1.29942	1.04409	1.17954	1.72907	1.12072
AT5G46800.1;AT5G46800.2;AT5G46800.3	280558	260126	261824	245917	431484	431698	366709	560412	18.0979	17.9889	17.9982	17.9078	18.7189	18.7197	18.4843	19.0961	4	4	17.5548	17.4618	17.4833	17.4719	17.7971	17.5437	17.4956	17.6969	0.543139	0.527033	0.514906	0.435878	0.921887	1.17594	0.988699	1.39918	0.505239	1.12143
AT2G47970.1	581136	609492	588304	548809	549870	391012	318877	558750	19.1485	19.2172	19.1662	19.0659	19.0687	18.5769	18.2826	19.0918	4	4	17.5548	17.4618	17.4833	17.4719	17.7971	17.5437	17.4956	17.6969	1.59371	1.75543	1.68287	1.59401	1.27167	1.03313	0.787063	1.39489	1.65651	1.12169
AT5G20920.1;AT5G20920.2;AT5G20920.3	782564	627261	646134	639213	399424	448828	489345	437093	19.5778	19.2587	19.3015	19.2859	18.6076	18.7758	18.9005	18.7376	4	4	17.5548	17.4618	17.4833	17.4719	17.7971	17.5437	17.4956	17.6969	2.02305	1.79689	1.81814	1.814	0.8105	1.23208	1.40492	1.04063	1.86302	1.12203
AT3G44890.1	156033	180399	179804	180774	517886	361251	446897	460372	17.2515	17.4608	17.4561	17.4638	18.9823	18.4626	18.7696	18.8124	4	4	17.5548	17.4618	17.4833	17.4719	17.7971	17.5437	17.4956	17.6969	-0.303307	-0.000987609	-0.0272645	-0.008109	1.18522	0.918918	1.27401	1.11549	-0.084917	1.12341
AT1G69370.1	277491	290417	325961	197464	492409	479085	493240	330802	18.0821	18.1478	18.3143	17.5912	18.9095	18.8699	18.9119	18.3356	4	4	17.5548	17.4618	17.4833	17.4719	17.7971	17.5437	17.4956	17.6969	0.527278	0.68595	0.83101	0.119297	1.11244	1.3262	1.41635	0.638661	0.540884	1.12341
AT5G35790.1	225415	176524	229428	172367	467323	427570	411428	468828	17.7822	17.4295	17.8077	17.3951	18.8341	18.7058	18.6503	18.8387	4	4	17.5548	17.4618	17.4833	17.4719	17.7971	17.5437	17.4956	17.6969	0.227422	-0.0323127	0.324349	-0.0768107	1.037	1.16208	1.15471	1.14175	0.110662	1.12388
AT5G50810.1	780565	673980	878730	816325	449239	509150	583087	291099	19.5742	19.3623	19.7451	19.6388	18.7771	18.9577	19.1534	18.1512	4	4	17.5548	17.4618	17.4833	17.4719	17.7971	17.5437	17.4956	17.6969	2.01936	1.90053	2.26173	2.16685	0.980062	1.41401	1.65778	0.454202	2.08712	1.12651
AT1G41880.1;AT1G41880.2	874451	232283	775985	1.29534e+06	332105	327934	792419	450640	19.738	17.8255	19.5657	20.3049	18.3413	18.323	19.5959	18.7816	4	4	17.5548	17.4618	17.4833	17.4719	17.7971	17.5437	17.4956	17.6969	2.18322	0.363706	2.08234	2.83297	0.54422	0.779322	2.10033	1.08467	1.86556	1.12713
AT1G29990.1	515598	470928	539859	496161	503411	438378	431194	410597	18.9759	18.8451	19.0422	18.9204	18.9414	18.7418	18.718	18.6474	4	4	17.5548	17.4618	17.4833	17.4719	17.7971	17.5437	17.4956	17.6969	1.42109	1.38333	1.55889	1.44851	1.14432	1.19809	1.2224	0.950415	1.45296	1.12881
AT2G19870.1	365972	285568	276361	448582	546831	381594	386269	487165	18.4814	18.1235	18.0762	18.775	19.0607	18.5417	18.5592	18.8941	4	4	17.5548	17.4618	17.4833	17.4719	17.7971	17.5437	17.4956	17.6969	0.926573	0.661656	0.592863	1.30308	1.26368	0.997955	1.06367	1.1971	0.871042	1.1306
AT5G66860.1	543778	399388	404710	411855	587131	341440	370828	530112	19.0527	18.6074	18.6265	18.6518	19.1633	18.3813	18.5004	19.0159	4	4	17.5548	17.4618	17.4833	17.4719	17.7971	17.5437	17.4956	17.6969	1.49786	1.14562	1.1432	1.17984	1.36626	0.837546	1.00482	1.31899	1.24163	1.1319
AT4G24800.1;AT4G24800.2;AT4G24800.3;AT4G24800.4	416191	435377	400337	410889	657877	432524	303301	458362	18.6669	18.7319	18.6109	18.6484	19.3275	18.7224	18.2104	18.8061	4	4	17.5548	17.4618	17.4833	17.4719	17.7971	17.5437	17.4956	17.6969	1.11209	1.27009	1.12752	1.17645	1.5304	1.17869	0.714814	1.10918	1.17154	1.13327
AT5G42770.2;AT5G42770.3	575976	481970	457361	494670	547829	408509	338206	523051	19.1356	18.8786	18.803	18.9161	19.0634	18.64	18.3675	18.9966	4	4	17.5548	17.4618	17.4833	17.4719	17.7971	17.5437	17.4956	17.6969	1.58085	1.41677	1.31964	1.44417	1.2663	1.09628	0.871966	1.29964	1.44036	1.13355
AT5G49460.1;AT5G49460.2	604464	421817	562049	482212	560314	307015	328252	701307	19.2053	18.6863	19.1003	18.8793	19.0959	18.228	18.3244	19.4197	4	4	17.5548	17.4618	17.4833	17.4719	17.7971	17.5437	17.4956	17.6969	1.6505	1.22444	1.61701	1.40737	1.29881	0.684225	0.828871	1.72274	1.47483	1.13366
AT1G51570.1	651051	561308	579505	595855	604143	400889	312578	524584	19.3124	19.0984	19.1445	19.1846	19.2045	18.6128	18.2539	19.0008	4	4	17.5548	17.4618	17.4833	17.4719	17.7971	17.5437	17.4956	17.6969	1.75761	1.63662	1.66113	1.71267	1.40747	1.06912	0.758279	1.30386	1.69201	1.13468
AT3G59980.1	229009	259697	249054	192963	307768	539873	512225	470282	17.805	17.9865	17.9261	17.558	18.2315	19.0423	18.9664	18.8432	4	4	17.5548	17.4618	17.4833	17.4719	17.7971	17.5437	17.4956	17.6969	0.250244	0.524651	0.442765	0.0860271	0.434424	1.49854	1.47084	1.14622	0.325922	1.1375
AT3G04880.1	515722	477745	514774	471164	638653	370243	438072	386502	18.9762	18.8659	18.9736	18.8459	19.2847	18.4981	18.7408	18.5601	4	4	17.5548	17.4618	17.4833	17.4719	17.7971	17.5437	17.4956	17.6969	1.42143	1.40406	1.49025	1.37394	1.48761	0.954388	1.24523	0.863167	1.42242	1.1376
AT2G06530.1;AT2G06530.2	1.01258e+06	890877	859074	817170	334575	320060	686604	549034	19.9496	19.7649	19.7124	19.6403	18.352	18.288	19.3891	19.0665	4	4	17.5548	17.4618	17.4833	17.4719	17.7971	17.5437	17.4956	17.6969	2.3948	2.30305	2.22909	2.16834	0.55491	0.744258	1.89354	1.36959	2.27382	1.14057
AT1G24095.1	695992	544320	577018	585608	513095	315191	485111	515051	19.4087	19.0541	19.1383	19.1596	18.9689	18.2659	18.888	18.9744	4	4	17.5548	17.4618	17.4833	17.4719	17.7971	17.5437	17.4956	17.6969	1.85391	1.59228	1.65493	1.68764	1.17181	0.722143	1.39238	1.27741	1.69719	1.14093
AT1G80500.1;AT1G80500.2	429506	357271	319906	326018	737102	343831	372128	429234	18.7123	18.4467	18.2873	18.3146	19.4915	18.3913	18.5054	18.7114	4	4	17.5548	17.4618	17.4833	17.4719	17.7971	17.5437	17.4956	17.6969	1.15752	0.98484	0.803958	0.842658	1.69444	0.847613	1.00986	1.01446	0.947243	1.14159
AT1G35670.1	814805	726433	702706	750524	365943	439149	465267	546851	19.6361	19.4705	19.4226	19.5175	18.4813	18.7444	18.8277	19.0608	4	4	17.5548	17.4618	17.4833	17.4719	17.7971	17.5437	17.4956	17.6969	2.08129	2.00865	1.93923	2.0456	0.684199	1.20063	1.33212	1.36384	2.01869	1.1452
AT4G02060.1;AT4G02060.2	659212	569403	455472	685000	430934	364571	370344	703037	19.3304	19.1191	18.797	19.3857	18.7171	18.4758	18.4985	19.4232	4	4	17.5548	17.4618	17.4833	17.4719	17.7971	17.5437	17.4956	17.6969	1.77558	1.65727	1.31367	1.91381	0.920047	0.932115	1.00293	1.72629	1.66508	1.14535
AT5G27760.1	584141	575245	542998	465253	259884	471192	602192	558930	19.156	19.1338	19.0506	18.8277	17.9875	18.846	19.1999	19.0923	4	4	17.5548	17.4618	17.4833	17.4719	17.7971	17.5437	17.4956	17.6969	1.60116	1.672	1.56726	1.35572	0.190445	1.30223	1.70429	1.39536	1.54903	1.14808
AT3G49320.1	547469	511162	468209	501839	331242	425959	519428	562774	19.0624	18.9634	18.8368	18.9369	18.3375	18.7004	18.9866	19.1022	4	4	17.5548	17.4618	17.4833	17.4719	17.7971	17.5437	17.4956	17.6969	1.50762	1.5016	1.35346	1.46493	0.540467	1.15663	1.49099	1.40525	1.4569	1.14833
AT2G47400.1	7846.91	22477.4	305469	53931.3	184006	667358	713596	Filtered	12.9379	14.4562	18.2207	15.7188	17.4894	19.3481	19.4447		4	3	17.5548	17.4618	17.4833	17.4719	17.7971	17.5437	17.4956	17.6969	-4.61689	-3.00563	0.737334	-1.7531	-0.30767	1.80438	1.94917		-2.15957	1.14863
AT5G64180.1;AT5G64180.2	23572.8	23047.8	375184	48346.1	477536	397388	463668	Filtered	14.5248	14.4923	18.5172	15.5611	18.8653	18.6002	18.8227		4	3	17.5548	17.4618	17.4833	17.4719	17.7971	17.5437	17.4956	17.6969	-3.02996	-2.96948	1.03391	-1.91082	1.06819	1.05646	1.32716		-1.71909	1.1506
AT2G32810.1;AT2G32810.2	283073	283857	335954	370294	549702	425487	362406	490043	18.1108	18.1148	18.3579	18.4983	19.0683	18.6988	18.4672	18.9025	4	4	17.5548	17.4618	17.4833	17.4719	17.7971	17.5437	17.4956	17.6969	0.556014	0.652989	0.874574	1.02638	1.27123	1.15503	0.971672	1.2056	0.777488	1.15088
AT1G61520.1;AT1G61520.3	155468	21585.7	66707.1	1	527844	497157	565466	280793	17.2463	14.3978	16.0256	0	19.0098	18.9233	19.1091	18.0991	4	4	17.5548	17.4618	17.4833	17.4719	17.7971	17.5437	17.4956	17.6969	-0.308544	-3.06403	-1.45778		1.21269	1.37962	1.6135	0.402198	-1.61012	1.152
AT2G20490.1;AT2G20490.2;AT2G20490.3	733244	572002	611763	736319	520492	319228	536524	467863	19.4839	19.1257	19.2226	19.49	18.9895	18.2842	19.0333	18.8357	4	4	17.5548	17.4618	17.4833	17.4719	17.7971	17.5437	17.4956	17.6969	1.92913	1.66384	1.73928	2.01804	1.19246	0.740503	1.53771	1.13878	1.83757	1.15236
AT5G25265.1	434605	369456	376109	358773	590208	359248	604250	329481	18.7293	18.495	18.5208	18.4527	19.1709	18.4546	19.2048	18.3298	4	4	17.5548	17.4618	17.4833	17.4719	17.7971	17.5437	17.4956	17.6969	1.17454	1.03322	1.03746	0.980776	1.3738	0.910896	1.70921	0.632887	1.0565	1.1567
AT5G52520.1	536244	410141	382280	377028	421211	410159	383462	637572	19.0325	18.6458	18.5443	18.5243	18.6842	18.6458	18.5487	19.2822	4	4	17.5548	17.4618	17.4833	17.4719	17.7971	17.5437	17.4956	17.6969	1.47773	1.18394	1.06094	1.05238	0.887122	1.1021	1.05315	1.58528	1.19375	1.15691
AT3G53710.1;AT3G53710.2;AT3G53710.3	313086	312020	221542	244731	528898	419605	384028	496454	18.2562	18.2513	17.7572	17.9008	19.0126	18.6787	18.5509	18.9213	4	4	17.5548	17.4618	17.4833	17.4719	17.7971	17.5437	17.4956	17.6969	0.701399	0.78946	0.273888	0.428903	1.21557	1.13495	1.05528	1.22435	0.548413	1.15754
AT3G13120.1;AT3G13120.2;AT3G13120.3	344220	189049	267143	262451	576634	352774	446637	467451	18.393	17.5284	18.0273	18.0017	19.1373	18.4284	18.7687	18.8345	4	4	17.5548	17.4618	17.4833	17.4719	17.7971	17.5437	17.4956	17.6969	0.838171	0.0665816	0.543919	0.529755	1.34024	0.88466	1.27317	1.13751	0.494607	1.15889
AT1G31190.1	172423	179993	227051	246055	594668	407801	506721	345972	17.3956	17.4576	17.7927	17.9086	19.1817	18.6375	18.9508	18.4003	4	4	17.5548	17.4618	17.4833	17.4719	17.7971	17.5437	17.4956	17.6969	-0.159209	-0.00423878	0.309324	0.436689	1.38467	1.09378	1.45526	0.703345	0.145641	1.15926
AT5G08565.1;AT5G08565.2	440788	377863	442624	401236	603964	412895	432929	394985	18.7497	18.5275	18.7557	18.6141	19.2041	18.6554	18.7238	18.5914	4	4	17.5548	17.4618	17.4833	17.4719	17.7971	17.5437	17.4956	17.6969	1.19492	1.06569	1.27239	1.14216	1.40704	1.11169	1.2282	0.894489	1.16879	1.16035
AT1G08110.1;AT1G08110.2;AT1G08110.3;AT1G08110.4	308056	298720	278537	278517	632422	407341	457602	362194	18.2328	18.1884	18.0875	18.0874	19.2705	18.6359	18.8037	18.4664	4	4	17.5548	17.4618	17.4833	17.4719	17.7971	17.5437	17.4956	17.6969	0.678031	0.726616	0.604178	0.615474	1.47347	1.09215	1.30816	0.769454	0.656075	1.16081
AT3G27430.2;AT3G27430.3	896032	610623	518821	548588	272594	387252	477011	851626	19.7732	19.2199	18.9849	19.0654	18.0564	18.5629	18.8637	19.6999	4	4	17.5548	17.4618	17.4833	17.4719	17.7971	17.5437	17.4956	17.6969	2.21839	1.7581	1.50155	1.59343	0.259334	1.01919	1.36809	2.00291	1.76787	1.16238
AT4G29810.1	504843	372791	432225	637846	379337	368130	571231	538766	18.9455	18.508	18.7214	19.2828	18.5331	18.4899	19.1237	19.0393	4	4	17.5548	17.4618	17.4833	17.4719	17.7971	17.5437	17.4956	17.6969	1.39067	1.04619	1.23809	1.81091	0.73606	0.946132	1.62814	1.34235	1.37147	1.16317
AT1G60970.1	272194	338396	481648	399321	656724	455645	398162	361371	18.0543	18.3684	18.8776	18.6072	19.3249	18.7976	18.603	18.4631	4	4	17.5548	17.4618	17.4833	17.4719	17.7971	17.5437	17.4956	17.6969	0.499476	0.906536	1.39429	1.13525	1.52787	1.25382	1.10742	0.76617	0.983888	1.16382
AT5G42220.1;AT5G42220.2	504905	458118	569378	686809	728101	443760	369812	361601	18.9457	18.8054	19.119	19.3895	19.4738	18.7594	18.4964	18.464	4	4	17.5548	17.4618	17.4833	17.4719	17.7971	17.5437	17.4956	17.6969	1.39085	1.34354	1.6357	1.91761	1.67672	1.21569	1.00085	0.767091	1.57193	1.16509
AT4G04040.1	143268	168014	179190	164896	749828	497734	223197	519772	17.1284	17.3582	17.4511	17.3312	19.5162	18.925	17.768	18.9875	4	4	17.5548	17.4618	17.4833	17.4719	17.7971	17.5437	17.4956	17.6969	-0.426441	-0.103596	-0.0322006	-0.140739	1.71914	1.38129	0.272381	1.29057	-0.175744	1.16585
AT5G40040.1	172177	195699	1.19757e+06	443971	319019	966438	721916	195355	17.3935	17.5783	20.1917	18.7601	18.2833	19.8823	19.4615	17.5757	4	4	17.5548	17.4618	17.4833	17.4719	17.7971	17.5437	17.4956	17.6969	-0.161265	0.116455	2.70835	1.28817	0.486225	2.33859	1.9659	-0.121211	0.987928	1.16738
AT5G55160.1	463824	398652	896216	492578	230164	947276	933547	215122	18.8232	18.6048	19.7735	18.91	17.8123	19.8534	19.8324	17.7148	4	4	17.5548	17.4618	17.4833	17.4719	17.7971	17.5437	17.4956	17.6969	1.26842	1.14295	2.29015	1.43806	0.0152409	2.3097	2.33679	0.0178494	1.5349	1.16989
AT3G22300.1	603105	564475	479640	510333	394798	448372	387627	639416	19.2021	19.1066	18.8716	18.9611	18.5908	18.7743	18.5643	19.2864	4	4	17.5548	17.4618	17.4833	17.4719	17.7971	17.5437	17.4956	17.6969	1.64725	1.64473	1.38826	1.48914	0.793697	1.23061	1.06873	1.58945	1.54235	1.17062
AT1G72150.1	621456	566683	383432	446177	349755	481155	520502	504469	19.2453	19.1122	18.5486	18.7673	18.416	18.8761	18.9895	18.9444	4	4	17.5548	17.4618	17.4833	17.4719	17.7971	17.5437	17.4956	17.6969	1.69049	1.65036	1.06528	1.29532	0.618924	1.33242	1.49397	1.24746	1.42536	1.17319
AT5G63190.1;AT5G63190.2	519229	376639	378413	355170	442724	352707	463901	610860	18.986	18.5228	18.5296	18.4381	18.756	18.4281	18.8235	19.2205	4	4	17.5548	17.4618	17.4833	17.4719	17.7971	17.5437	17.4956	17.6969	1.43121	1.061	1.04627	0.966214	0.958987	0.884383	1.32788	1.52353	1.12617	1.1737
AT4G18440.1	437775	424308	408766	438706	508473	399022	542124	402443	18.7398	18.6948	18.6409	18.7429	18.9558	18.6061	19.0483	18.6184	4	4	17.5548	17.4618	17.4833	17.4719	17.7971	17.5437	17.4956	17.6969	1.18503	1.23293	1.15758	1.27096	1.15875	1.06238	1.55269	0.921476	1.21163	1.17383
AT3G61540.1	574134	444630	439911	533166	524636	417875	390508	517543	19.131	18.7622	18.7469	19.0242	19.001	18.6727	18.575	18.9813	4	4	17.5548	17.4618	17.4833	17.4719	17.7971	17.5437	17.4956	17.6969	1.57623	1.30043	1.26352	1.55229	1.2039	1.12899	1.07942	1.28437	1.42312	1.17417
AT3G27570.1;AT3G27570.2	401384	353780	392658	306177	390488	396291	570643	503226	18.6146	18.4325	18.5829	18.224	18.5749	18.5962	19.1222	18.9408	4	4	17.5548	17.4618	17.4833	17.4719	17.7971	17.5437	17.4956	17.6969	1.05982	0.970676	1.09958	0.752071	0.77786	1.05248	1.62665	1.2439	0.970538	1.17522
AT5G64040.1	Filtered	8821.41	199.883	Filtered	580468	532305	229463	630506		13.1068	7.64301		19.1469	19.0219	17.8079	19.2661	2	4	17.5548	17.4618	17.4833	17.4719	17.7971	17.5437	17.4956	17.6969		-4.35502	-9.84032		1.3498	1.47817	0.312329	1.5692	-7.09767	1.17737
AT1G31730.1	531008	558176	485227	489001	458295	442111	436507	505889	19.0184	19.0904	18.8883	18.8995	18.8059	18.754	18.7356	18.9485	4	4	17.5548	17.4618	17.4833	17.4719	17.7971	17.5437	17.4956	17.6969	1.46357	1.62854	1.40497	1.42754	1.00886	1.21032	1.24007	1.25151	1.48116	1.17769
AT1G20340.1	Filtered	25760.7	467774	62237.1	2.65408e+06	1.06914e+06	1.03165e+06	15300.2		14.6529	18.8355	15.9255	21.3398	20.028	19.9765	13.9013	3	4	17.5548	17.4618	17.4833	17.4719	17.7971	17.5437	17.4956	17.6969		-2.80893	1.35212	-1.54645	3.54272	2.4843	2.48095	-3.79569	-1.00109	1.17807
AT1G04980.1	457540	384001	360665	357044	698520	485940	220820	597584	18.8035	18.5508	18.4603	18.4457	19.4139	18.8904	17.7525	19.1888	4	4	17.5548	17.4618	17.4833	17.4719	17.7971	17.5437	17.4956	17.6969	1.24874	1.08893	0.976966	0.973807	1.61688	1.34669	0.256939	1.49183	1.07211	1.17809
AT1G59830.1	384239	379731	430258	403694	498938	495020	509716	357741	18.5516	18.5346	18.7148	18.6229	18.9285	18.9171	18.9593	18.4486	4	4	17.5548	17.4618	17.4833	17.4719	17.7971	17.5437	17.4956	17.6969	0.996844	1.0728	1.23151	1.15097	1.13144	1.3734	1.46376	0.751605	1.11303	1.18005
AT4G16690.1	50106	133061	96867.2	170276	642596	543597	988521	131149	15.6127	17.0217	16.5637	17.3775	19.2936	19.0522	19.9149	17.0008	4	4	17.5548	17.4618	17.4833	17.4719	17.7971	17.5437	17.4956	17.6969	-1.94211	-0.440085	-0.919612	-0.0944224	1.49649	1.50845	2.41934	-0.696107	-0.849056	1.18204
AT4G15330.1;AT4G15330.2	367805	416442	457794	494937	658046	406830	411992	413206	18.4886	18.6678	18.8043	18.9169	19.3278	18.6341	18.6523	18.6565	4	4	17.5548	17.4618	17.4833	17.4719	17.7971	17.5437	17.4956	17.6969	0.93378	1.20594	1.32101	1.44495	1.53077	1.09034	1.15668	0.959551	1.22642	1.18434
AT1G68680.1	184335	91496.2	1.0987e+06	73176.6	68635.2	1.45773e+06	117795	3881704	17.492	16.4814	20.0674	16.1591	16.0667	20.4753	16.8459	21.8883	4	4	17.5548	17.4618	17.4833	17.4719	17.7971	17.5437	17.4956	17.6969	-0.0628342	-0.980394	2.58403	-1.31284	-1.7304	2.93157	-0.649655	4.19131	0.0569919	1.18571
AT1G71500.1	24332.7	49166.1	88976.8	45373.4	604250	388692	524913	371204	14.5706	15.5854	16.4411	15.4696	19.2048	18.5683	19.0017	18.5019	4	4	17.5548	17.4618	17.4833	17.4719	17.7971	17.5437	17.4956	17.6969	-2.98419	-1.87644	-1.04219	-2.00238	1.40773	1.02454	1.50614	0.804903	-1.9763	1.18583
AT5G53530.1	670308	512912	486131	545984	537509	394539	386844	560078	19.3545	18.9684	18.891	19.0585	19.0359	18.5898	18.5614	19.0953	4	4	17.5548	17.4618	17.4833	17.4719	17.7971	17.5437	17.4956	17.6969	1.79966	1.50653	1.40765	1.58656	1.23887	1.04608	1.06582	1.39832	1.5751	1.18727
AT5G52560.1	421313	349223	413884	412426	601906	399537	411084	467947	18.6845	18.4138	18.6589	18.6538	19.1992	18.608	18.6491	18.836	4	4	17.5548	17.4618	17.4833	17.4719	17.7971	17.5437	17.4956	17.6969	1.12973	0.951972	1.17554	1.18184	1.40212	1.06424	1.1535	1.13904	1.10977	1.18972
AT2G24820.1	112355	77228.1	102236	107710	441035	358476	501024	587056	16.7777	16.2368	16.6415	16.7168	18.7505	18.4515	18.9345	19.1631	4	4	17.5548	17.4618	17.4833	17.4719	17.7971	17.5437	17.4956	17.6969	-0.777095	-1.22498	-0.841789	-0.755142	0.953474	0.90779	1.43894	1.46619	-0.899751	1.1916
AT2G23090.1	818620	591226	583342	550420	424163	452352	422596	576360	19.6428	19.1733	19.154	19.0702	18.6943	18.7871	18.6889	19.1366	4	4	17.5548	17.4618	17.4833	17.4719	17.7971	17.5437	17.4956	17.6969	2.08803	1.71153	1.67065	1.59824	0.897199	1.24336	1.19334	1.43966	1.76711	1.19339
AT5G11770.1	534183	471452	443803	457524	428652	502325	416561	522605	19.027	18.8468	18.7596	18.8035	18.7094	18.9383	18.6682	18.9954	4	4	17.5548	17.4618	17.4833	17.4719	17.7971	17.5437	17.4956	17.6969	1.47217	1.38493	1.27623	1.33155	0.912389	1.39453	1.17259	1.29841	1.36622	1.19448
AT1G32900.1	113017	116328	138960	115128	934238	543966	168588	547299	16.7862	16.8278	17.0843	16.8129	19.8334	19.0532	17.3631	19.062	4	4	17.5548	17.4618	17.4833	17.4719	17.7971	17.5437	17.4956	17.6969	-0.768626	-0.633978	-0.399026	-0.659057	2.03637	1.50943	-0.132437	1.36502	-0.615172	1.1946
AT1G73650.2	105994	126413	116770	176011	337288	438983	519609	609489	16.6936	16.9478	16.8333	17.4253	18.3636	18.7438	18.9871	19.2172	4	4	17.5548	17.4618	17.4833	17.4719	17.7971	17.5437	17.4956	17.6969	-0.861173	-0.514036	-0.650018	-0.0466296	0.566563	1.20008	1.49149	1.52029	-0.517964	1.19461
AT5G18400.1;AT5G18400.2;AT5G18400.3	569149	453228	439353	423451	436626	373868	565238	508205	19.1184	18.7899	18.745	18.6918	18.736	18.5122	19.1085	18.9551	4	4	17.5548	17.4618	17.4833	17.4719	17.7971	17.5437	17.4956	17.6969	1.56364	1.32806	1.26169	1.2199	0.938978	0.968445	1.61292	1.2581	1.34332	1.19461
AT1G32060.1	6888.59	1	7053.55	1.03578	532801	470221	548428	344990	12.75	0	12.7841	0.0507131	19.0232	18.843	19.0649	18.3962	4	4	17.5548	17.4618	17.4833	17.4719	17.7971	17.5437	17.4956	17.6969	-4.80481		-4.6992	-17.4212	1.22618	1.29925	1.56937	0.699247	-8.97508	1.19851
AT3G53620.1	319367	332770	296909	202867	597206	570001	186917	746046	18.2849	18.3442	18.1797	17.6302	19.1879	19.1206	17.512	19.5089	4	4	17.5548	17.4618	17.4833	17.4719	17.7971	17.5437	17.4956	17.6969	0.730055	0.882348	0.696328	0.15824	1.39081	1.57688	0.0164662	1.81195	0.616743	1.19903
AT1G18800.1	620929	680702	652837	801802	560870	472001	543775	330683	19.2441	19.3767	19.3164	19.6129	19.0973	18.8484	19.0526	18.3351	4	4	17.5548	17.4618	17.4833	17.4719	17.7971	17.5437	17.4956	17.6969	1.68927	1.91485	1.83303	2.14095	1.30025	1.3047	1.55707	0.638138	1.89452	1.20004
AT4G22530.1;AT4G22530.2	525252	480739	531116	579525	341935	434324	565533	567640	19.0027	18.8749	19.0187	19.1445	18.3834	18.7284	19.1093	19.1146	4	4	17.5548	17.4618	17.4833	17.4719	17.7971	17.5437	17.4956	17.6969	1.44785	1.41308	1.53534	1.67258	0.586301	1.18469	1.61368	1.41767	1.51721	1.20058
AT1G66530.1	593349	563994	571089	582274	563890	413215	367585	559934	19.1785	19.1053	19.1234	19.1513	19.1051	18.6565	18.4877	19.0949	4	4	17.5548	17.4618	17.4833	17.4719	17.7971	17.5437	17.4956	17.6969	1.62372	1.6435	1.64002	1.6794	1.308	1.11281	0.992142	1.39795	1.64666	1.20272
AT1G06020.1	925120	703726	526942	489089	Filtered	152411	983969	613945	19.8193	19.4247	19.0073	18.8997		17.2176	19.9083	19.2277	4	3	17.5548	17.4618	17.4833	17.4719	17.7971	17.5437	17.4956	17.6969	2.26448	1.96284	1.52395	1.4278		-0.326119	2.41268	1.5308	1.79477	1.20579
AT5G19140.1;AT5G19140.2	339468	499344	523452	418094	323210	456678	864288	379334	18.3729	18.9297	18.9977	18.6735	18.3021	18.8008	19.7212	18.5331	4	4	17.5548	17.4618	17.4833	17.4719	17.7971	17.5437	17.4956	17.6969	0.818116	1.46786	1.51437	1.20153	0.50505	1.25709	2.22558	0.836162	1.25047	1.20597
AT5G43960.1;AT5G43960.2	660132	700706	697544	726144	365655	582083	373754	609253	19.3324	19.4184	19.4119	19.4699	18.4801	19.1509	18.5117	19.2167	4	4	17.5548	17.4618	17.4833	17.4719	17.7971	17.5437	17.4956	17.6969	1.77759	1.95663	1.92859	1.99796	0.683062	1.60714	1.01616	1.51973	1.91519	1.20652
AT5G62575.1;AT5G62575.2	509226	400917	359983	362097	593869	441050	404397	458796	18.9579	18.6129	18.4576	18.466	19.1798	18.7506	18.6254	18.8075	4	4	17.5548	17.4618	17.4833	17.4719	17.7971	17.5437	17.4956	17.6969	1.40314	1.15113	0.974238	0.994082	1.38272	1.20686	1.12984	1.11054	1.13065	1.20749
AT3G42170.1;AT3G42170.2	421341	421316	465057	433595	453563	411392	615191	424221	18.6846	18.6845	18.827	18.726	18.7909	18.6502	19.2307	18.6945	4	4	17.5548	17.4618	17.4833	17.4719	17.7971	17.5437	17.4956	17.6969	1.12983	1.22273	1.34372	1.25405	0.993883	1.10643	1.7351	0.997507	1.23758	1.20823
AT2G37500.1;AT2G37500.2	481252	438471	450930	515721	497138	401791	520518	469306	18.8764	18.7421	18.7825	18.9762	18.9233	18.6161	18.9896	18.8402	4	4	17.5548	17.4618	17.4833	17.4719	17.7971	17.5437	17.4956	17.6969	1.32163	1.2803	1.29921	1.5043	1.12623	1.07236	1.49401	1.14322	1.35136	1.20895
AT4G17040.1	217263	232311	244889	270478	642213	363122	567435	370459	17.7291	17.8257	17.9018	18.0451	19.2927	18.4701	19.1141	18.499	4	4	17.5548	17.4618	17.4833	17.4719	17.7971	17.5437	17.4956	17.6969	0.174282	0.36388	0.418438	0.573215	1.49563	0.92637	1.61852	0.802005	0.382454	1.21063
AT3G08510.1;AT3G08510.2;AT3G08510.3;AT3G08510.4	230338	209119	235704	322786	624923	467728	298400	562093	17.8134	17.674	17.8466	18.3002	19.2533	18.8353	18.1869	19.1004	4	4	17.5548	17.4618	17.4833	17.4719	17.7971	17.5437	17.4956	17.6969	0.258592	0.212144	0.363283	0.828282	1.45626	1.29158	0.691311	1.4035	0.415575	1.21066
AT3G05420.1	513092	537307	505231	510914	673649	461026	425824	370956	18.9689	19.0354	18.9466	18.9627	19.3616	18.8145	18.6999	18.5009	4	4	17.5548	17.4618	17.4833	17.4719	17.7971	17.5437	17.4956	17.6969	1.41406	1.57357	1.46325	1.49079	1.56458	1.27076	1.20432	0.803938	1.48542	1.2109
AT5G51220.1;AT5G51220.2	337461	228860	237529	252929	435154	354527	518902	613668	18.3644	17.8041	17.8577	17.9484	18.7312	18.4355	18.9851	19.2271	4	4	17.5548	17.4618	17.4833	17.4719	17.7971	17.5437	17.4956	17.6969	0.809561	0.342288	0.374414	0.47644	0.934105	0.891808	1.48953	1.53015	0.500676	1.2114
AT4G24270.2	707087	638176	546063	675061	467784	405626	482120	540673	19.4315	19.2836	19.0587	19.3647	18.8355	18.6298	18.879	19.0444	4	4	17.5548	17.4618	17.4833	17.4719	17.7971	17.5437	17.4956	17.6969	1.87673	1.82178	1.57538	1.89272	1.03842	1.08606	1.38346	1.34745	1.79165	1.21385
AT2G13540.1	628502	548198	539166	588690	552247	374382	422775	567362	19.2616	19.0643	19.0404	19.1671	19.075	18.5142	18.6895	19.1139	4	4	17.5548	17.4618	17.4833	17.4719	17.7971	17.5437	17.4956	17.6969	1.70676	1.60252	1.55704	1.69521	1.27789	0.970425	1.19395	1.41696	1.64038	1.21481
AT3G13870.1	407235	350258	350227	361372	459113	574100	283896	662938	18.6355	18.4181	18.4179	18.4631	18.8085	19.1309	18.115	19.3385	4	4	17.5548	17.4618	17.4833	17.4719	17.7971	17.5437	17.4956	17.6969	1.0807	0.95624	0.934597	0.991189	1.01143	1.58722	0.619427	1.64156	0.990682	1.21491
AT4G01040.1;AT4G01040.2	452863	388468	407291	274764	655939	462121	263674	621446	18.7887	18.5674	18.6357	18.0678	19.3232	18.8179	18.0084	19.2453	4	4	17.5548	17.4618	17.4833	17.4719	17.7971	17.5437	17.4956	17.6969	1.23391	1.10562	1.15237	0.595901	1.52614	1.27418	0.512818	1.54832	1.02195	1.21537
AT2G36070.1	435225	434581	441959	430675	629325	434380	455908	398772	18.7314	18.7293	18.7536	18.7162	19.2634	18.7286	18.7984	18.6052	4	4	17.5548	17.4618	17.4833	17.4719	17.7971	17.5437	17.4956	17.6969	1.1766	1.26745	1.27022	1.24431	1.46639	1.18487	1.30281	0.908257	1.23964	1.21558
AT4G36940.1	652055	533860	496632	521337	376611	474080	413949	673790	19.3146	19.0261	18.9218	18.9919	18.5227	18.8548	18.6591	19.3619	4	4	17.5548	17.4618	17.4833	17.4719	17.7971	17.5437	17.4956	17.6969	1.75983	1.56428	1.43849	1.51992	0.725654	1.31104	1.16352	1.66499	1.57063	1.2163
AT1G04810.1	610607	554649	693734	631494	537846	387583	458664	523274	19.2199	19.0812	19.404	19.2684	19.0368	18.5641	18.8071	18.9972	4	4	17.5548	17.4618	17.4833	17.4719	17.7971	17.5437	17.4956	17.6969	1.66508	1.6194	1.92069	1.79648	1.23977	1.02042	1.3115	1.30026	1.75041	1.21799
AT4G09650.1	94305.4	136388	164355	163907	569107	398730	396520	556240	16.5251	17.0574	17.3265	17.3225	19.1183	18.6051	18.597	19.0853	4	4	17.5548	17.4618	17.4833	17.4719	17.7971	17.5437	17.4956	17.6969	-1.02975	-0.404457	-0.156878	-0.149417	1.32128	1.06133	1.10146	1.3884	-0.435125	1.21812
AT2G46610.1	531341	523571	482139	585641	297098	421750	578087	692606	19.0193	18.998	18.8791	19.1597	18.1806	18.686	19.1409	19.4017	4	4	17.5548	17.4618	17.4833	17.4719	17.7971	17.5437	17.4956	17.6969	1.46448	1.53621	1.39576	1.68772	0.38352	1.1423	1.64535	1.70473	1.52104	1.21898
AT4G20260.1;AT4G20260.10;AT4G20260.2;AT4G20260.3;AT4G20260.4;AT4G20260.5;AT4G20260.7;AT4G20260.8;AT4G20260.9	165103	143882	118207	144075	291022	361605	1.12617e+06	424940	17.333	17.1345	16.851	17.1365	18.1508	18.4641	20.103	18.6969	4	4	17.5548	17.4618	17.4833	17.4719	17.7971	17.5437	17.4956	17.6969	-0.221798	-0.327286	-0.632372	-0.335479	0.353708	0.92033	2.60741	0.999951	-0.379234	1.22035
ATMG00070.1	622681	527785	517299	488911	493311	448031	438114	521297	19.2481	19.0096	18.9806	18.8992	18.9121	18.7732	18.7409	18.9917	4	4	17.5548	17.4618	17.4833	17.4719	17.7971	17.5437	17.4956	17.6969	1.69333	1.54777	1.49731	1.42728	1.11508	1.22951	1.24537	1.2948	1.54142	1.22119
AT3G48110.1	376744	336677	335800	248560	432190	487853	472339	509312	18.5232	18.361	18.3572	17.9232	18.7213	18.8961	18.8495	18.9582	4	4	17.5548	17.4618	17.4833	17.4719	17.7971	17.5437	17.4956	17.6969	0.968423	0.899187	0.873913	0.451299	0.924246	1.35236	1.35389	1.26124	0.798206	1.22293
AT3G10380.1	475963	442990	520958	501026	518519	471935	359230	579621	18.8605	18.7569	18.9908	18.9345	18.984	18.8482	18.4545	19.1448	4	4	17.5548	17.4618	17.4833	17.4719	17.7971	17.5437	17.4956	17.6969	1.30569	1.2951	1.50748	1.46259	1.18698	1.3045	0.958971	1.4478	1.39271	1.22456
AT4G26630.1;AT4G26630.2	482064	464937	441994	470725	400888	483664	452053	581441	18.8789	18.8267	18.7537	18.8445	18.6128	18.8836	18.7861	19.1493	4	4	17.5548	17.4618	17.4833	17.4719	17.7971	17.5437	17.4956	17.6969	1.32406	1.36486	1.27033	1.37259	0.81578	1.33992	1.29056	1.45232	1.33296	1.22465
AT3G45190.1	596544	664842	583112	657114	498412	494258	446875	463643	19.1863	19.3427	19.1534	19.3258	18.927	18.9149	18.7695	18.8227	4	4	17.5548	17.4618	17.4833	17.4719	17.7971	17.5437	17.4956	17.6969	1.63147	1.88083	1.67008	1.85385	1.12992	1.37118	1.27394	1.12571	1.75906	1.22518
AT5G09770.1	596620	594443	549697	594671	386057	490570	511705	529097	19.1865	19.1812	19.0683	19.1817	18.5585	18.9041	18.965	19.0132	4	4	17.5548	17.4618	17.4833	17.4719	17.7971	17.5437	17.4956	17.6969	1.63165	1.71936	1.58494	1.7098	0.761395	1.36037	1.46938	1.31622	1.66144	1.22684
AT3G21790.1	338484	322806	368302	276255	439994	515753	407902	554716	18.3687	18.3003	18.4905	18.0756	18.7471	18.9763	18.6379	19.0814	4	4	17.5548	17.4618	17.4833	17.4719	17.7971	17.5437	17.4956	17.6969	0.813928	0.838491	1.0072	0.603707	0.950065	1.43259	1.14229	1.38444	0.815831	1.22735
AT1G17470.1;AT1G17470.2	627278	415075	389085	405191	642227	482225	314089	528755	19.2587	18.663	18.5697	18.6282	19.2927	18.8793	18.2608	19.0122	4	4	17.5548	17.4618	17.4833	17.4719	17.7971	17.5437	17.4956	17.6969	1.70394	1.20119	1.0864	1.15631	1.49566	1.33562	0.765236	1.31529	1.28696	1.22795
AT3G46440.1;AT3G46440.2	415642	484543	415110	397865	229835	649292	786422	438732	18.665	18.8863	18.6631	18.6019	17.8102	19.3085	19.5849	18.743	4	4	17.5548	17.4618	17.4833	17.4719	17.7971	17.5437	17.4956	17.6969	1.11018	1.42445	1.1798	1.12999	0.0131769	1.76478	2.08937	1.04603	1.2111	1.22834
AT3G53990.1	810338	666398	503983	615253	431815	418128	769716	370986	19.6282	19.346	18.943	19.2308	18.7201	18.6736	19.554	18.501	4	4	17.5548	17.4618	17.4833	17.4719	17.7971	17.5437	17.4956	17.6969	2.07336	1.88421	1.45968	1.75889	0.922993	1.12986	2.05839	0.804056	1.79403	1.22882
AT1G60070.1	816149	688621	525094	516891	541956	467933	369853	555587	19.6385	19.3934	19.0022	18.9795	19.0478	18.8359	18.4966	19.0837	4	4	17.5548	17.4618	17.4833	17.4719	17.7971	17.5437	17.4956	17.6969	2.08367	1.93153	1.51888	1.50757	1.25075	1.29222	1.00102	1.3867	1.76041	1.23267
AT3G18860.1;AT3G18860.2	721393	603435	527633	577309	486062	474382	428875	527063	19.4604	19.2028	19.0092	19.139	18.8908	18.8557	18.7102	19.0076	4	4	17.5548	17.4618	17.4833	17.4719	17.7971	17.5437	17.4956	17.6969	1.90563	1.74102	1.52584	1.66705	1.09372	1.31196	1.21462	1.31067	1.70989	1.23274
AT1G67930.1	615291	567372	479578	538915	365194	467201	470260	660565	19.2309	19.1139	18.8714	19.0397	18.4783	18.8337	18.8431	19.3333	4	4	17.5548	17.4618	17.4833	17.4719	17.7971	17.5437	17.4956	17.6969	1.67611	1.65212	1.38807	1.56776	0.681241	1.28996	1.34752	1.63639	1.57102	1.23878
AT5G67510.1	1.05423e+06	1.11101e+06	881529	835049	233020	924103	849019	293355	20.0078	20.0834	19.7496	19.6715	17.8301	19.8177	19.6954	18.1623	4	4	17.5548	17.4618	17.4833	17.4719	17.7971	17.5437	17.4956	17.6969	2.45295	2.62162	2.26632	2.19957	0.0330309	2.27397	2.19986	0.46534	2.38511	1.24305
AT1G44790.1	461502	400252	443214	479466	662358	483721	329370	509079	18.816	18.6105	18.7576	18.8711	19.3373	18.8838	18.3294	18.9575	4	4	17.5548	17.4618	17.4833	17.4719	17.7971	17.5437	17.4956	17.6969	1.26118	1.14873	1.27431	1.39914	1.54019	1.34009	0.833774	1.26058	1.27084	1.24366
AT4G29410.1;AT4G29410.2	629542	629592	590021	670869	451301	472124	452609	559658	19.2639	19.2641	19.1704	19.3557	18.7837	18.8488	18.7879	19.0942	4	4	17.5548	17.4618	17.4833	17.4719	17.7971	17.5437	17.4956	17.6969	1.70914	1.80224	1.68707	1.88374	0.986672	1.30508	1.29233	1.39724	1.77055	1.24533
AT5G13050.1	538434	442364	482021	534722	581146	449611	357112	578940	19.0384	18.7549	18.8787	19.0284	19.1485	18.7783	18.446	19.1431	4	4	17.5548	17.4618	17.4833	17.4719	17.7971	17.5437	17.4956	17.6969	1.48361	1.29306	1.3954	1.55649	1.35148	1.23459	0.950442	1.4461	1.43214	1.24565
AT4G27960.1;AT4G27960.2;AT5G41700.1;AT5G41700.2;AT5G41700.4;AT5G41700.5;AT5G53300.1;AT5G53300.2;AT5G53300.4	849408	758923	459445	745000	417331	411851	483817	649790	19.6961	19.5336	18.8095	19.5069	18.6708	18.6518	18.8841	19.3096	4	4	17.5548	17.4618	17.4833	17.4719	17.7971	17.5437	17.4956	17.6969	2.1413	2.07178	1.3262	2.03495	0.873772	1.10804	1.38852	1.61267	1.89355	1.24575
AT5G58590.1	427478	493486	413433	417476	447485	384120	459971	684960	18.7055	18.9126	18.6573	18.6713	18.7715	18.5512	18.8112	19.3857	4	4	17.5548	17.4618	17.4833	17.4719	17.7971	17.5437	17.4956	17.6969	1.15069	1.45083	1.17396	1.1994	0.97442	1.00747	1.31561	1.68871	1.24372	1.24655
AT4G01660.1	252422	234432	233332	202146	606045	389548	509357	452049	17.9455	17.8388	17.832	17.625	19.2091	18.5714	18.9583	18.7861	4	4	17.5548	17.4618	17.4833	17.4719	17.7971	17.5437	17.4956	17.6969	0.390676	0.376992	0.348693	0.153101	1.41201	1.02772	1.46274	1.08917	0.317365	1.24791
AT5G40480.1	610069	526818	570788	537674	623843	368378	489868	483121	19.2186	19.0069	19.1226	19.0364	19.2508	18.4908	18.902	18.882	4	4	17.5548	17.4618	17.4833	17.4719	17.7971	17.5437	17.4956	17.6969	1.66381	1.54513	1.63926	1.56444	1.45376	0.947102	1.40646	1.18508	1.60316	1.2481
AT2G27710.1;AT2G27710.2;AT2G27710.3;AT2G27710.4	208958	253216	1.09212e+06	387283	362438	786553	1041802	183144	17.6729	17.95	20.0587	18.563	18.4674	19.5852	19.9906	17.4826	4	4	17.5548	17.4618	17.4833	17.4719	17.7971	17.5437	17.4956	17.6969	0.118054	0.488188	2.57536	1.09109	0.670315	2.04146	2.49507	-0.214334	1.06817	1.24813
AT2G14720.1;AT2G14720.2	449434	381215	367970	379147	731212	449542	331879	501807	18.7777	18.5402	18.4892	18.5324	19.4799	18.7781	18.3403	18.9368	4	4	17.5548	17.4618	17.4833	17.4719	17.7971	17.5437	17.4956	17.6969	1.22295	1.07843	1.0059	1.06046	1.68287	1.23437	0.844722	1.23982	1.09193	1.25045
ATMG00090.1	603119	510048	493898	429709	502725	502440	428775	507342	19.2021	18.9603	18.9139	18.713	18.9394	18.9386	18.7099	18.9526	4	4	17.5548	17.4618	17.4833	17.4719	17.7971	17.5437	17.4956	17.6969	1.64728	1.49846	1.43052	1.24107	1.14235	1.39487	1.21428	1.25565	1.45433	1.25179
AT3G05190.1;AT3G05190.2;AT3G05190.3	30099.7	15495506	70005.3	103577	126837	135915	18481648	172490	14.8775	23.8853	16.0952	16.6603	16.9526	17.0523	24.1396	17.3962	4	4	17.5548	17.4618	17.4833	17.4719	17.7971	17.5437	17.4956	17.6969	-2.67734	6.42353	-1.38815	-0.81159	-0.844445	-0.49138	6.64401	-0.300795	0.386611	1.25185
AT5G20660.1	499211	519752	412206	452216	402982	533384	396514	646272	18.9293	18.9875	18.653	18.7867	18.6204	19.0248	18.597	19.3018	4	4	17.5548	17.4618	17.4833	17.4719	17.7971	17.5437	17.4956	17.6969	1.37449	1.52565	1.16967	1.31472	0.823295	1.48109	1.10144	1.60483	1.34613	1.25266
AT5G10560.1	373529	355054	334189	309156	236492	590430	632062	625781	18.5109	18.4377	18.3503	18.238	17.8514	19.1714	19.2697	19.2553	4	4	17.5548	17.4618	17.4833	17.4719	17.7971	17.5437	17.4956	17.6969	0.956058	0.975863	0.866972	0.766043	0.0543737	1.62768	1.77413	1.55835	0.891234	1.25363
AT1G76300.1	426631	345735	361454	333593	608387	306428	548900	541208	18.7026	18.3993	18.4635	18.3477	19.2146	18.2252	19.0662	19.0458	4	4	17.5548	17.4618	17.4833	17.4719	17.7971	17.5437	17.4956	17.6969	1.14783	0.93749	0.980121	0.875796	1.41757	0.681465	1.57061	1.34887	0.985308	1.25463
AT3G55400.1	485457	403539	408348	429386	498756	446796	443243	561223	18.889	18.6223	18.6394	18.7119	18.928	18.7693	18.7577	19.0982	4	4	17.5548	17.4618	17.4833	17.4719	17.7971	17.5437	17.4956	17.6969	1.33418	1.16053	1.15611	1.23998	1.13091	1.22553	1.26216	1.40127	1.2227	1.25497
AT1G15270.1	1.09675e+06	975309	923204	702016	571951	487084	624019	319288	20.0648	19.8955	19.8163	19.4211	19.1255	18.8938	19.2512	18.2845	4	4	17.5548	17.4618	17.4833	17.4719	17.7971	17.5437	17.4956	17.6969	2.51001	2.43368	2.33296	1.94921	1.32847	1.35009	1.75566	0.587551	2.30646	1.25544
AT4G27450.1	1.06192e+06	652402	659914	657954	415196	289767	964428	482130	20.0182	19.3154	19.3319	19.3276	18.6634	18.1445	19.8793	18.8791	4	4	17.5548	17.4618	17.4833	17.4719	17.7971	17.5437	17.4956	17.6969	2.46344	1.85358	1.84859	1.85569	0.866373	0.600806	2.38374	1.18211	2.00533	1.25826
AT4G38220.1;AT4G38220.2	408557	389013	416684	372257	539511	517872	345801	579878	18.6402	18.5695	18.6686	18.5059	19.0413	18.9822	18.3996	19.1454	4	4	17.5548	17.4618	17.4833	17.4719	17.7971	17.5437	17.4956	17.6969	1.08538	1.10764	1.18526	1.034	1.24423	1.43851	0.904008	1.44844	1.10307	1.2588
AT5G27600.1	427234	348104	346139	366430	508208	390807	550669	514055	18.7047	18.4092	18.401	18.4832	18.9551	18.5761	19.0708	18.9716	4	4	17.5548	17.4618	17.4833	17.4719	17.7971	17.5437	17.4956	17.6969	1.14986	0.947339	0.917662	1.01125	1.158	1.03237	1.57525	1.27461	1.00653	1.26006
AT5G41950.1	591251	689621	527039	560103	342901	551207	488899	613448	19.1734	19.3954	19.0075	19.0953	18.3874	19.0722	18.8992	19.2266	4	4	17.5548	17.4618	17.4833	17.4719	17.7971	17.5437	17.4956	17.6969	1.61861	1.93363	1.52422	1.6234	0.590374	1.52851	1.4036	1.52963	1.67496	1.26303
AT1G26340.1	435782	316072	483264	413868	575455	469379	707074	297393	18.7332	18.2699	18.8825	18.6588	19.1343	18.8404	19.4315	18.182	4	4	17.5548	17.4618	17.4833	17.4719	17.7971	17.5437	17.4956	17.6969	1.17844	0.808074	1.39912	1.18688	1.33728	1.29667	1.93593	0.485059	1.14313	1.26373
AT3G55070.1	1.36904e+06	1.12846e+06	948933	272920	227745	591244	626541	677604	20.3847	20.1059	19.8559	18.0581	17.7971	19.1734	19.2571	19.3701	4	4	17.5548	17.4618	17.4833	17.4719	17.7971	17.5437	17.4956	17.6969	2.82994	2.64411	2.37261	0.586186	0	1.62967	1.76147	1.67313	2.10821	1.26607
AT1G06570.1	226676	158096	184432	198924	502253	346158	530650	620920	17.7903	17.2704	17.4927	17.6019	18.9381	18.4011	19.0174	19.244	4	4	17.5548	17.4618	17.4833	17.4719	17.7971	17.5437	17.4956	17.6969	0.235474	-0.191379	0.00939752	0.129923	1.14099	0.857347	1.52182	1.5471	0.0458538	1.26682
AT1G51650.1	609851	514723	495082	404705	376604	561064	484662	559486	19.2181	18.9734	18.9173	18.6265	18.5227	19.0978	18.8866	19.0937	4	4	17.5548	17.4618	17.4833	17.4719	17.7971	17.5437	17.4956	17.6969	1.6633	1.51162	1.43398	1.15458	0.725628	1.55408	1.39104	1.39679	1.44087	1.26689
AT3G13750.1	366790	386783	397731	352489	647543	494133	347170	520153	18.4846	18.5612	18.6014	18.4272	19.3046	18.9145	18.4053	18.9886	4	4	17.5548	17.4618	17.4833	17.4719	17.7971	17.5437	17.4956	17.6969	0.929793	1.09935	1.1181	0.955284	1.50756	1.37081	0.909707	1.29163	1.02563	1.26993
AT1G62820.1	41133.5	47793.7	926240	286904	1.25692e+06	922413	659521	75718.2	15.328	15.5445	19.821	18.1302	20.2615	19.8151	19.3311	16.2084	4	4	17.5548	17.4618	17.4833	17.4719	17.7971	17.5437	17.4956	17.6969	-2.22677	-1.91728	2.3377	0.658274	2.4644	2.27133	1.83548	-1.4886	-0.287022	1.27065
AT1G69250.1;AT1G69250.2	698974	613873	559328	446014	609452	509090	496873	377167	19.4149	19.2276	19.0933	18.7667	19.2172	18.9576	18.9225	18.5248	4	4	17.5548	17.4618	17.4833	17.4719	17.7971	17.5437	17.4956	17.6969	1.86008	1.76576	1.61	1.29479	1.42009	1.41384	1.42694	0.827894	1.63266	1.27219
AT1G55210.1;AT1G55210.2	1.20501e+06	258597	236314	461575	802854	524334	130230	1.06345e+06	20.2006	17.9803	17.8503	18.8162	19.6148	19.0001	16.9907	20.0203	4	4	17.5548	17.4618	17.4833	17.4719	17.7971	17.5437	17.4956	17.6969	2.64581	0.51853	0.367013	1.34427	1.81772	1.4564	-0.504868	2.32337	1.21891	1.27315
AT5G16660.1;AT5G16660.2	84201.8	128964	354137	205516	883112	617572	646448	165382	16.3616	16.9766	18.4339	17.6489	19.7522	19.2362	19.3022	17.3354	4	4	17.5548	17.4618	17.4833	17.4719	17.7971	17.5437	17.4956	17.6969	-1.19324	-0.485209	0.950616	0.176955	1.95518	1.69252	1.8066	-0.361507	-0.137719	1.2732
AT1G10840.1	723460	621346	598727	657595	478132	433378	509851	552863	19.4646	19.245	19.1915	19.3268	18.8671	18.7253	18.9597	19.0766	4	4	17.5548	17.4618	17.4833	17.4719	17.7971	17.5437	17.4956	17.6969	1.90975	1.78322	1.70821	1.8549	1.06999	1.18154	1.46414	1.37961	1.81402	1.27382
AT4G36680.1	661690	547270	531076	536898	525104	421638	430528	612976	19.3358	19.0619	19.0186	19.0343	19.0022	18.6856	18.7157	19.2255	4	4	17.5548	17.4618	17.4833	17.4719	17.7971	17.5437	17.4956	17.6969	1.78099	1.60007	1.53523	1.56235	1.20518	1.14192	1.22017	1.52852	1.61966	1.27395
ATCG00650.1	373144	202065	221031	206819	460378	458224	494654	560869	18.5094	17.6245	17.7539	17.658	18.8125	18.8057	18.9161	19.0973	4	4	17.5548	17.4618	17.4833	17.4719	17.7971	17.5437	17.4956	17.6969	0.954572	0.162641	0.270558	0.186077	1.0154	1.26197	1.42049	1.40035	0.393462	1.27455
AT1G52600.1	455753	505574	452406	479848	599226	543827	460977	390215	18.7979	18.9476	18.7873	18.8722	19.1927	19.0528	18.8143	18.5739	4	4	17.5548	17.4618	17.4833	17.4719	17.7971	17.5437	17.4956	17.6969	1.24309	1.48574	1.30393	1.40028	1.39568	1.50906	1.31876	0.876959	1.35826	1.27512
AT2G21190.1	511053	396115	355038	365356	552188	444122	508608	470087	18.9631	18.5956	18.4376	18.4789	19.0748	18.7606	18.9562	18.8426	4	4	17.5548	17.4618	17.4833	17.4719	17.7971	17.5437	17.4956	17.6969	1.40831	1.13374	0.954283	1.00701	1.27774	1.21687	1.46062	1.14562	1.12584	1.27521
AT4G34180.1	323167	278163	318157	278749	604170	498014	395621	500092	18.3019	18.0856	18.2794	18.0886	19.2046	18.9258	18.5938	18.9318	4	4	17.5548	17.4618	17.4833	17.4719	17.7971	17.5437	17.4956	17.6969	0.747118	0.623755	0.796047	0.616673	1.40754	1.3821	1.09818	1.23489	0.695898	1.28068
AT2G46170.1	686420	632319	629251	539124	580174	503832	330894	615468	19.3887	19.2703	19.2633	19.0403	19.1461	18.9426	18.336	19.2313	4	4	17.5548	17.4618	17.4833	17.4719	17.7971	17.5437	17.4956	17.6969	1.83393	1.80847	1.77995	1.56832	1.34907	1.39886	0.840432	1.53438	1.74767	1.28068
AT3G58010.1;AT3G58010.2	222559	219572	204303	177905	663779	451336	429168	464767	17.7638	17.7443	17.6403	17.4407	19.3403	18.7838	18.7112	18.8261	4	4	17.5548	17.4618	17.4833	17.4719	17.7971	17.5437	17.4956	17.6969	0.209026	0.282519	0.157018	-0.0311854	1.54328	1.24012	1.21561	1.1292	0.154344	1.28205
AT3G21865.1	510415	605791	445567	449682	382389	540654	612728	472349	18.9613	19.2085	18.7653	18.7785	18.5447	19.0443	19.2249	18.8495	4	4	17.5548	17.4618	17.4833	17.4719	17.7971	17.5437	17.4956	17.6969	1.40651	1.74664	1.28195	1.30661	0.747621	1.50062	1.72931	1.15254	1.43543	1.28252
AT2G25210.1;AT4G31985.1	393807	895080	761762	667430	681852	716846	961854	127389	18.5871	19.7717	19.539	19.3483	19.3791	19.4513	19.8755	16.9589	4	4	17.5548	17.4618	17.4833	17.4719	17.7971	17.5437	17.4956	17.6969	1.03233	2.30984	2.05565	1.87632	1.58204	1.90758	2.37988	-0.738068	1.81853	1.28286
AT2G28430.1	486394	378696	373579	376407	693070	405945	423871	503121	18.8918	18.5307	18.5111	18.5219	19.4026	18.6309	18.6933	18.9405	4	4	17.5548	17.4618	17.4833	17.4719	17.7971	17.5437	17.4956	17.6969	1.33696	1.06886	1.02772	1.05	1.60558	1.0872	1.19769	1.2436	1.12089	1.28352
AT2G01720.1	689884	612645	511894	529472	395512	612930	319166	779933	19.396	19.2247	18.9655	19.0142	18.5934	19.2254	18.2839	19.573	4	4	17.5548	17.4618	17.4833	17.4719	17.7971	17.5437	17.4956	17.6969	1.84119	1.76287	1.48215	1.54226	0.796303	1.68164	0.78837	1.87604	1.65712	1.28559
AT5G28850.2;AT5G28900.1	629614	501273	518113	489740	474722	465531	405734	674921	19.2641	18.9352	18.9829	18.9017	18.8567	18.8285	18.6302	19.3644	4	4	17.5548	17.4618	17.4833	17.4719	17.7971	17.5437	17.4956	17.6969	1.70931	1.47342	1.49958	1.42972	1.05966	1.28479	1.1346	1.66741	1.52801	1.28662
AT5G63510.1	567871	458427	565104	528971	543454	472025	394173	602288	19.1152	18.8063	19.1082	19.0128	19.0518	18.8485	18.5885	19.2001	4	4	17.5548	17.4618	17.4833	17.4719	17.7971	17.5437	17.4956	17.6969	1.5604	1.34451	1.62482	1.54089	1.25474	1.30478	1.09289	1.50314	1.51766	1.28889
AT2G27680.1	227726	210660	216308	194881	681393	429924	507908	409796	17.7969	17.6846	17.7227	17.5722	19.3781	18.7137	18.9542	18.6445	4	4	17.5548	17.4618	17.4833	17.4719	17.7971	17.5437	17.4956	17.6969	0.242139	0.222738	0.239394	0.100302	1.58107	1.17	1.45863	0.947595	0.201143	1.28932
AT4G12130.1	374707	363228	366064	423086	545209	437497	475519	538519	18.5154	18.4705	18.4817	18.6906	19.0565	18.7389	18.8591	19.0386	4	4	17.5548	17.4618	17.4833	17.4719	17.7971	17.5437	17.4956	17.6969	0.960602	1.0087	0.998404	1.21866	1.25939	1.19519	1.36357	1.34169	1.04659	1.28996
AT2G47790.1	405417	507806	389679	252087	599106	433146	735145	320851	18.629	18.9539	18.5719	17.9436	19.1925	18.7245	19.4877	18.2915	4	4	17.5548	17.4618	17.4833	17.4719	17.7971	17.5437	17.4956	17.6969	1.07425	1.4921	1.0886	0.471628	1.39539	1.18077	1.99209	0.594595	1.03164	1.29071
AT1G43560.1	89308	86982.2	348278	182822	749376	666850	771495	158891	16.4465	16.4084	18.4099	17.4801	19.5153	19.347	19.5573	17.2777	4	4	17.5548	17.4618	17.4833	17.4719	17.7971	17.5437	17.4956	17.6969	-1.1083	-1.05339	0.926549	0.00814438	1.71827	1.80328	2.06172	-0.419268	-0.306748	1.291
AT5G42100.1;AT5G42100.2	568832	613380	952613	831033	741335	571257	212238	682137	19.1176	19.2264	19.8615	19.6645	19.4998	19.1238	17.6953	19.3797	4	4	17.5548	17.4618	17.4833	17.4719	17.7971	17.5437	17.4956	17.6969	1.56284	1.7646	2.3782	2.19261	1.70271	1.58006	0.199747	1.68275	1.97456	1.29132
AT2G32920.1	630965	774128	608654	526139	271983	743402	342863	884548	19.2672	19.5622	19.2153	19.0051	18.0532	19.5038	18.3873	19.7546	4	4	17.5548	17.4618	17.4833	17.4719	17.7971	17.5437	17.4956	17.6969	1.7124	2.1004	1.73193	1.53315	0.256096	1.96006	0.891699	2.05763	1.76947	1.29137
AT4G21470.1	204842	336217	281649	242795	367364	630540	428737	624631	17.6442	18.359	18.1035	17.8894	18.4869	19.2662	18.7097	19.2526	4	4	17.5548	17.4618	17.4833	17.4719	17.7971	17.5437	17.4956	17.6969	0.0893498	0.897214	0.620209	0.417445	0.689792	1.7225	1.21416	1.55569	0.506054	1.29554
AT1G80230.1	131674	190115	1.10131e+06	664808	1.1026e+06	940177	1.00925e+06	59468.4	17.0066	17.5365	20.0708	19.3426	20.0725	19.8426	19.9448	15.8598	4	4	17.5548	17.4618	17.4833	17.4719	17.7971	17.5437	17.4956	17.6969	-0.548186	0.074695	2.58746	1.87064	2.27542	2.29885	2.44927	-1.83711	0.996153	1.29661
AT1G09830.1	520922	440570	484715	498732	601816	441123	442315	537019	18.9907	18.749	18.8868	18.9279	19.199	18.7508	18.7547	19.0346	4	4	17.5548	17.4618	17.4833	17.4719	17.7971	17.5437	17.4956	17.6969	1.43591	1.28719	1.40345	1.45597	1.4019	1.2071	1.25914	1.33766	1.39563	1.30145
AT1G60770.1	560553	459938	497206	485277	604633	442843	380799	621619	19.0965	18.8111	18.9235	18.8884	19.2057	18.7564	18.5387	19.2457	4	4	17.5548	17.4618	17.4833	17.4719	17.7971	17.5437	17.4956	17.6969	1.54169	1.34926	1.44015	1.41651	1.40864	1.21271	1.0431	1.54872	1.4369	1.30329
AT5G23300.1	568571	508460	512034	517271	355956	494598	502996	716752	19.117	18.9558	18.9659	18.9806	18.4413	18.9159	18.9402	19.4511	4	4	17.5548	17.4618	17.4833	17.4719	17.7971	17.5437	17.4956	17.6969	1.56218	1.49396	1.48255	1.50863	0.644279	1.37217	1.44461	1.75417	1.51183	1.30381
AT3G58500.1	711934	632300	631694	676995	666771	460743	409442	504684	19.4414	19.2703	19.2689	19.3688	19.3468	18.8136	18.6433	18.945	4	4	17.5548	17.4618	17.4833	17.4719	17.7971	17.5437	17.4956	17.6969	1.88658	1.80843	1.78553	1.89685	1.54977	1.26988	1.14773	1.24807	1.84435	1.30386
AT5G58030.1	478347	437871	455194	445026	578782	476048	429659	537052	18.8677	18.7401	18.7961	18.7635	19.1427	18.8607	18.7128	19.0347	4	4	17.5548	17.4618	17.4833	17.4719	17.7971	17.5437	17.4956	17.6969	1.3129	1.27833	1.31279	1.2916	1.3456	1.31702	1.21726	1.33775	1.2989	1.30441
AT4G33945.1	540250	464866	482471	376187	381152	541965	503609	613799	19.0433	18.8265	18.8801	18.5211	18.54	19.0478	18.9419	19.2274	4	4	17.5548	17.4618	17.4833	17.4719	17.7971	17.5437	17.4956	17.6969	1.48847	1.36464	1.39675	1.04916	0.742945	1.50412	1.44637	1.53046	1.32475	1.30597
AT1G66670.1	1.04883e+06	1.20065e+06	332047	822422	482396	304870	313225	1.39222e+06	20.0003	20.1954	18.341	19.6495	18.8799	18.2178	18.2568	20.409	4	4	17.5548	17.4618	17.4833	17.4719	17.7971	17.5437	17.4956	17.6969	2.44554	2.73356	0.857698	2.17758	1.0828	0.674108	0.761262	2.71201	2.0536	1.30754
AT2G39725.1;AT2G39725.2	453480	413352	413570	605278	256142	556513	691501	651312	18.7907	18.657	18.6578	19.2072	17.9666	19.0861	19.3994	19.313	4	4	17.5548	17.4618	17.4833	17.4719	17.7971	17.5437	17.4956	17.6969	1.23588	1.19519	1.17444	1.7353	0.169525	1.54233	1.9038	1.61604	1.3352	1.30792
AT1G76850.1	548063	442650	402585	413583	614846	467368	371930	604751	19.064	18.7558	18.6189	18.6578	19.2299	18.8342	18.5047	19.206	4	4	17.5548	17.4618	17.4833	17.4719	17.7971	17.5437	17.4956	17.6969	1.50918	1.29399	1.1356	1.18588	1.43281	1.29047	1.00909	1.50903	1.28116	1.31035
AT3G06310.1;AT3G06310.3;AT5G18800.1;AT5G18800.2	798204	445612	710780	553174	496952	517449	617692	409891	19.6064	18.7654	19.439	19.0774	18.9227	18.9811	19.2365	18.6449	4	4	17.5548	17.4618	17.4833	17.4719	17.7971	17.5437	17.4956	17.6969	2.0516	1.30361	1.95571	1.60544	1.12569	1.43733	1.74095	0.947931	1.72909	1.31298
AT1G32380.1;AT1G32380.2	457174	593186	561461	413978	779214	568404	358631	410445	18.8024	19.1781	19.0988	18.6592	19.5717	19.1166	18.4521	18.6468	4	4	17.5548	17.4618	17.4833	17.4719	17.7971	17.5437	17.4956	17.6969	1.24758	1.71631	1.6155	1.18726	1.7746	1.57283	0.956563	0.949881	1.44166	1.31347
ATCG00900.1;ATCG01240.1	188227	210859	286984	264096	431916	488859	491530	629218	17.5221	17.6859	18.1306	18.0107	18.7204	18.8991	18.9069	19.2632	4	4	17.5548	17.4618	17.4833	17.4719	17.7971	17.5437	17.4956	17.6969	-0.032686	0.224103	0.647277	0.538769	0.92333	1.35533	1.41134	1.56625	0.344366	1.31406
AT4G15545.1	191283	207678	277652	259188	557088	512354	697589	328255	17.5453	17.664	18.0829	17.9836	19.0875	18.9668	19.412	18.3245	4	4	17.5548	17.4618	17.4833	17.4719	17.7971	17.5437	17.4956	17.6969	-0.00945282	0.202172	0.599586	0.511702	1.29048	1.42306	1.91644	0.627509	0.326002	1.31437
AT1G31160.1	123527	177553	418271	309973	1.01675e+06	649097	499628	199703	16.9145	17.4379	18.6741	18.2418	19.9555	19.3081	18.9305	17.6075	4	4	17.5548	17.4618	17.4833	17.4719	17.7971	17.5437	17.4956	17.6969	-0.640331	-0.0239258	1.19075	0.769847	2.15848	1.76435	1.43492	-0.0894538	0.324084	1.31707
AT1G06900.1	634492	597255	578860	679963	611137	488874	468601	470926	19.2752	19.188	19.1429	19.3751	19.2211	18.8991	18.838	18.8451	4	4	17.5548	17.4618	17.4833	17.4719	17.7971	17.5437	17.4956	17.6969	1.72044	1.72617	1.65952	1.90316	1.42408	1.35538	1.34243	1.14819	1.75232	1.31752
AT2G43950.1	370363	375239	426930	478351	499159	462366	602083	479030	18.4986	18.5174	18.7036	18.8677	18.9291	18.8187	19.1996	18.8698	4	4	17.5548	17.4618	17.4833	17.4719	17.7971	17.5437	17.4956	17.6969	0.94378	1.05563	1.22031	1.39577	1.13208	1.27495	1.70403	1.17281	1.15387	1.32097
AT3G47690.1	610574	683029	689962	482202	460270	642386	486769	464976	19.2198	19.3816	19.3962	18.8793	18.8121	19.2931	18.8929	18.8268	4	4	17.5548	17.4618	17.4833	17.4719	17.7971	17.5437	17.4956	17.6969	1.665	1.91977	1.91283	1.40734	1.01506	1.74935	1.3973	1.12985	1.72624	1.32289
AT3G04940.1;AT3G04940.2	123478	125105	226462	138413	519059	358083	564579	638416	16.9139	16.9328	17.7889	17.0786	18.9855	18.4499	19.1068	19.2841	4	4	17.5548	17.4618	17.4833	17.4719	17.7971	17.5437	17.4956	17.6969	-0.640909	-0.529041	0.305576	-0.393312	1.18848	0.906209	1.61124	1.58719	-0.314422	1.32328
AT2G37790.1	558240	525865	515239	562533	819807	405230	407343	497278	19.0905	19.0043	18.9749	19.1016	19.6449	18.6284	18.6359	18.9237	4	4	17.5548	17.4618	17.4833	17.4719	17.7971	17.5437	17.4956	17.6969	1.53572	1.54252	1.49155	1.62964	1.84786	1.08465	1.14031	1.22674	1.54986	1.32489
AT2G35010.1;AT2G35010.2	135515	153462	542272	306872	871967	610908	743068	170044	17.0481	17.2275	19.0487	18.2273	19.7339	19.2206	19.5031	17.3755	4	4	17.5548	17.4618	17.4833	17.4719	17.7971	17.5437	17.4956	17.6969	-0.506707	-0.234293	1.56533	0.755342	1.93685	1.67687	2.00756	-0.321401	0.394917	1.32497
AT4G05160.1	459224	414680	373477	345358	382254	545091	645742	500967	18.8088	18.6616	18.5107	18.3977	18.5442	19.0561	19.3006	18.9344	4	4	17.5548	17.4618	17.4833	17.4719	17.7971	17.5437	17.4956	17.6969	1.25404	1.19982	1.02733	0.925796	0.74711	1.51241	1.80502	1.23741	1.10175	1.32549
AT3G57030.1	630617	602175	610677	532529	426348	557040	286619	994238	19.2664	19.1998	19.2201	19.0225	18.7017	19.0874	18.1288	19.9232	4	4	17.5548	17.4618	17.4833	17.4719	17.7971	17.5437	17.4956	17.6969	1.7116	1.73801	1.73672	1.55057	0.904612	1.5437	0.633197	2.22628	1.68422	1.32695
AT5G13710.1;AT5G13710.2	673794	653119	616549	575564	609332	669962	192986	860369	19.3619	19.317	19.2339	19.1346	19.2169	19.3537	17.5581	19.7146	4	4	17.5548	17.4618	17.4833	17.4719	17.7971	17.5437	17.4956	17.6969	1.80715	1.85517	1.75052	1.66268	1.41981	1.80999	0.0625619	2.01765	1.76888	1.3275
AT2G02470.1;AT2G02470.2;AT2G02470.3	493076	456930	486141	983529	613489	448459	620701	398133	18.9115	18.8016	18.891	19.9076	19.2267	18.7746	19.2435	18.6029	4	4	17.5548	17.4618	17.4833	17.4719	17.7971	17.5437	17.4956	17.6969	1.35665	1.33979	1.40768	2.43567	1.42962	1.23089	1.74796	0.90594	1.63495	1.3286
AT5G15610.2	627588	551560	508066	497736	636696	449781	424528	560543	19.2595	19.0732	18.9547	18.925	19.2802	18.7789	18.6955	19.0965	4	4	17.5548	17.4618	17.4833	17.4719	17.7971	17.5437	17.4956	17.6969	1.70466	1.61134	1.47132	1.45309	1.48318	1.23514	1.19992	1.39952	1.5601	1.32944
AT3G58510.1;AT3G58510.2;AT3G58510.3	706311	620476	623718	626340	551449	475851	451562	580370	19.4299	19.243	19.2505	19.2566	19.0729	18.8602	18.7846	19.1466	4	4	17.5548	17.4618	17.4833	17.4719	17.7971	17.5437	17.4956	17.6969	1.87514	1.7812	1.7672	1.78465	1.27581	1.31643	1.28899	1.44966	1.80205	1.33272
AT5G09620.1;AT5G09620.2	202401	204569	863450	484935	1.1951e+06	723803	621518	129500	17.6269	17.6422	19.7198	18.8874	20.1887	19.4652	19.2454	16.9826	4	4	17.5548	17.4618	17.4833	17.4719	17.7971	17.5437	17.4956	17.6969	0.0720527	0.180413	2.23642	1.4155	2.39165	1.92151	1.74986	-0.714356	0.976096	1.33717
AT1G44900.1;AT1G44900.2	633726	721263	611515	682602	596187	490945	285139	834375	19.2735	19.4602	19.222	19.3807	19.1854	18.9052	18.1213	19.6703	4	4	17.5548	17.4618	17.4833	17.4719	17.7971	17.5437	17.4956	17.6969	1.7187	1.99835	1.7387	1.90875	1.38834	1.36148	0.625728	1.97339	1.84112	1.33723
AT4G32285.1;AT4G32285.2	419239	505864	435576	376021	492457	562314	427256	589461	18.6774	18.9484	18.7326	18.5205	18.9096	19.101	18.7047	19.169	4	4	17.5548	17.4618	17.4833	17.4719	17.7971	17.5437	17.4956	17.6969	1.12261	1.48657	1.24923	1.04852	1.11258	1.55729	1.20917	1.47209	1.22673	1.33778
AT1G18070.1;AT1G18070.2;AT1G18070.3	690959	536516	460420	583638	557549	473997	379479	696283	19.3982	19.0333	18.8126	19.1547	19.0887	18.8545	18.5337	19.4093	4	4	17.5548	17.4618	17.4833	17.4719	17.7971	17.5437	17.4956	17.6969	1.84344	1.57144	1.32926	1.68278	1.29168	1.31079	1.03809	1.71237	1.60673	1.33823
AT4G37370.1	718906	640963	566003	616759	431648	455686	551514	644278	19.4554	19.2899	19.1105	19.2343	18.7195	18.7977	19.073	19.2973	4	4	17.5548	17.4618	17.4833	17.4719	17.7971	17.5437	17.4956	17.6969	1.90064	1.82806	1.62712	1.76241	0.922437	1.25395	1.57746	1.60037	1.77956	1.33856
AT2G45030.1	683282	482929	454770	508412	585149	426796	414540	676329	19.3821	18.8815	18.7948	18.9556	19.1584	18.7032	18.6612	19.3674	4	4	17.5548	17.4618	17.4833	17.4719	17.7971	17.5437	17.4956	17.6969	1.82732	1.41963	1.31145	1.4837	1.36138	1.15946	1.16557	1.67042	1.51053	1.33921
AT1G09270.1;AT1G09270.2	532218	490885	549654	531550	504317	538367	401176	646233	19.0217	18.905	19.0682	19.0198	18.944	19.0382	18.6139	19.3017	4	4	17.5548	17.4618	17.4833	17.4719	17.7971	17.5437	17.4956	17.6969	1.46686	1.44321	1.58483	1.54791	1.14691	1.4945	1.1183	1.60475	1.5107	1.34112
AT5G55940.1	517746	483055	550321	547705	718042	432914	416164	544947	18.9819	18.8818	19.0699	19.063	19.4537	18.7237	18.6668	19.0558	4	4	17.5548	17.4618	17.4833	17.4719	17.7971	17.5437	17.4956	17.6969	1.42708	1.42001	1.58658	1.5911	1.65665	1.18	1.17122	1.35881	1.5062	1.34167
AT4G25630.1	1.10556e+06	881475	780806	725015	383805	448651	806210	508697	20.0763	19.7496	19.5746	19.4677	18.55	18.7752	19.6208	18.9564	4	4	17.5548	17.4618	17.4833	17.4719	17.7971	17.5437	17.4956	17.6969	2.52154	2.28774	2.09127	1.99572	0.752953	1.23151	2.12522	1.2595	2.22407	1.3423
AT5G20650.1	565732	634010	485725	597821	386303	648880	317916	886636	19.1098	19.2741	18.8898	19.1894	18.5594	19.3076	18.2783	19.758	4	4	17.5548	17.4618	17.4833	17.4719	17.7971	17.5437	17.4956	17.6969	1.55496	1.81233	1.40645	1.71742	0.762311	1.76387	0.782708	2.06103	1.62279	1.34248
AT5G67360.1	246997	315178	290372	224514	596171	576555	363147	567740	17.9141	18.2658	18.1475	17.7764	19.1854	19.1371	18.4702	19.1149	4	4	17.5548	17.4618	17.4833	17.4719	17.7971	17.5437	17.4956	17.6969	0.359333	0.803987	0.66421	0.304509	1.38831	1.59337	0.974617	1.41792	0.53301	1.34355
AT2G20060.1	532931	469842	446242	431006	624960	432547	488285	547704	19.0236	18.8418	18.7675	18.7173	19.2534	18.7225	18.8974	19.063	4	4	17.5548	17.4618	17.4833	17.4719	17.7971	17.5437	17.4956	17.6969	1.46879	1.38	1.28414	1.24541	1.45634	1.17877	1.40179	1.36609	1.34458	1.35075
AT4G16500.1;AT4G16500.2	327233	371038	257868	205684	575889	466306	464109	583146	18.32	18.5012	17.9763	17.6501	19.1354	18.8309	18.8241	19.1535	4	4	17.5548	17.4618	17.4833	17.4719	17.7971	17.5437	17.4956	17.6969	0.765158	1.03939	0.492944	0.178138	1.33837	1.28719	1.32853	1.45655	0.618908	1.35266
AT2G25450.1	621.684	8030.16	6894.63	15719.8	350382	403609	1.10738e+06	466355	9.28004	12.9712	12.7513	13.9403	18.4186	18.6226	20.0787	18.8311	4	4	17.5548	17.4618	17.4833	17.4719	17.7971	17.5437	17.4956	17.6969	-8.27476	-4.4906	-4.73207	-3.53164	0.621509	1.07887	2.58314	1.13412	-5.25727	1.35441
AT1G33780.1	329355	376267	379718	314907	466670	551129	486567	584179	18.3293	18.5214	18.5346	18.2646	18.832	19.072	18.8923	19.1561	4	4	17.5548	17.4618	17.4833	17.4719	17.7971	17.5437	17.4956	17.6969	0.774484	1.05958	1.05124	0.79263	1.03498	1.5283	1.3967	1.4591	0.919484	1.35477
AT5G44340.1	631978	1.0262e+06	794477	788760	241949	805392	479488	787638	19.2695	19.9689	19.5996	19.5892	17.8843	19.6193	18.8711	19.5872	4	4	17.5548	17.4618	17.4833	17.4719	17.7971	17.5437	17.4956	17.6969	1.71471	2.50706	2.11631	2.11729	0.0872806	2.07561	1.37556	1.89022	2.11385	1.35717
AT1G52730.1;AT1G52730.2	680207	562099	574317	638681	664274	475262	441277	530124	19.3756	19.1005	19.1315	19.2847	19.3414	18.8584	18.7513	19.016	4	4	17.5548	17.4618	17.4833	17.4719	17.7971	17.5437	17.4956	17.6969	1.82081	1.63865	1.64816	1.8128	1.54436	1.31464	1.25575	1.31902	1.7301	1.35844
AT1G10670.1;AT1G10670.2;AT1G10670.4	643387	566744	543120	634718	499768	518792	469502	606707	19.2953	19.1123	19.0509	19.2758	18.9309	18.9848	18.8408	19.2106	4	4	17.5548	17.4618	17.4833	17.4719	17.7971	17.5437	17.4956	17.6969	1.74052	1.65052	1.56758	1.80382	1.13384	1.44107	1.34519	1.51369	1.69061	1.35845
AT1G15130.1	666731	744858	665107	734678	690638	537451	485038	411658	19.3467	19.5066	19.3432	19.4868	19.3976	19.0358	18.8877	18.6511	4	4	17.5548	17.4618	17.4833	17.4719	17.7971	17.5437	17.4956	17.6969	1.79194	2.04479	1.85989	2.01482	1.60051	1.49205	1.39216	0.954138	1.92786	1.35971
AT1G13270.1	237974	229745	339679	268419	520797	413712	564562	610001	17.8604	17.8097	18.3738	18.0341	18.9904	18.6583	19.1068	19.2185	4	4	17.5548	17.4618	17.4833	17.4719	17.7971	17.5437	17.4956	17.6969	0.305644	0.347859	0.890482	0.562194	1.1933	1.11454	1.6112	1.5215	0.526545	1.36014
AT1G36730.1	696958	580372	556424	555931	493900	385661	784457	502462	19.4107	19.1466	19.0858	19.0845	18.9139	18.557	19.5813	18.9387	4	4	17.5548	17.4618	17.4833	17.4719	17.7971	17.5437	17.4956	17.6969	1.85591	1.6848	1.60249	1.61261	1.1168	1.01325	2.08576	1.24171	1.68895	1.36438
AT2G02100.1	380024	163781	306982	288289	178321	1.04619e+06	2.19283e+06	184440	18.5357	17.3214	18.2278	18.1372	17.4441	19.9967	21.0644	17.4928	4	4	17.5548	17.4618	17.4833	17.4719	17.7971	17.5437	17.4956	17.6969	0.980928	-0.140409	0.744464	0.665222	-0.35294	2.45299	3.56879	-0.204154	0.562551	1.36617
AT5G43010.1	735601	727728	552620	664682	416498	552093	574542	574186	19.4886	19.473	19.0759	19.3423	18.668	19.0746	19.1321	19.1312	4	4	17.5548	17.4618	17.4833	17.4719	17.7971	17.5437	17.4956	17.6969	1.93376	2.01122	1.5926	1.87037	0.87089	1.53083	1.63648	1.43421	1.85199	1.3681
AT1G19140.1;AT1G19140.2	262039	201373	256506	229091	801840	355956	539155	494153	17.9994	17.6195	17.9686	17.8056	19.613	18.4413	19.0403	18.9146	4	4	17.5548	17.4618	17.4833	17.4719	17.7971	17.5437	17.4956	17.6969	0.444622	0.157693	0.4853	0.333626	1.8159	0.897612	1.54476	1.21765	0.35531	1.36898
AT5G39590.1	283657	261355	291349	271500	679410	580770	336040	576098	18.1138	17.9957	18.1524	18.0506	19.3739	19.1476	18.3583	19.136	4	4	17.5548	17.4618	17.4833	17.4719	17.7971	17.5437	17.4956	17.6969	0.558986	0.533835	0.669059	0.578661	1.57686	1.60388	0.862698	1.439	0.585135	1.37061
AT1G60950.1	37829.9	205436	569831	340722	1.05783e+06	874340	1.1706e+06	71325.5	15.2072	17.6483	19.1202	18.3782	20.0127	19.7378	20.1588	16.1221	4	4	17.5548	17.4618	17.4833	17.4719	17.7971	17.5437	17.4956	17.6969	-2.34756	0.186509	1.63684	0.906299	2.21562	2.19411	2.66324	-1.57482	0.0955224	1.37454
AT4G12420.1;AT4G12420.2	633775	703332	685626	678966	516286	677009	291602	760669	19.2736	19.4238	19.3871	19.373	18.9778	19.3688	18.1536	19.5369	4	4	17.5548	17.4618	17.4833	17.4719	17.7971	17.5437	17.4956	17.6969	1.71881	1.96203	1.90373	1.90105	1.18075	1.82509	0.658067	1.83996	1.8714	1.37597
AT1G71270.1	440569	497560	386791	491246	424823	556072	428972	766999	18.749	18.9245	18.5612	18.9061	18.6965	19.0849	18.7105	19.5489	4	4	17.5548	17.4618	17.4833	17.4719	17.7971	17.5437	17.4956	17.6969	1.19421	1.46269	1.07786	1.43415	0.899441	1.54119	1.21495	1.85192	1.29223	1.37687
AT1G26740.1	531191	477876	477451	539216	543001	517131	451640	615039	19.0189	18.8663	18.865	19.0405	19.0506	18.9802	18.7848	19.2303	4	4	17.5548	17.4618	17.4833	17.4719	17.7971	17.5437	17.4956	17.6969	1.46407	1.40446	1.38166	1.56857	1.25353	1.43645	1.28924	1.53337	1.45469	1.37815
AT3G24660.1	288741	299488	436968	392319	655176	463244	708763	362970	18.1394	18.1921	18.7372	18.5817	19.3215	18.8214	19.4349	18.4695	4	4	17.5548	17.4618	17.4833	17.4719	17.7971	17.5437	17.4956	17.6969	0.584616	0.730323	1.25384	1.10973	1.52446	1.27769	1.93937	0.772542	0.919627	1.37852
AT5G39850.1	1.00196e+06	1.01145e+06	792438	836781	411681	524109	484904	758606	19.9344	19.948	19.5959	19.6745	18.6512	18.9995	18.8873	19.533	4	4	17.5548	17.4618	17.4833	17.4719	17.7971	17.5437	17.4956	17.6969	2.37959	2.48617	2.11261	2.20256	0.854107	1.45578	1.39176	1.83604	2.29523	1.38442
AT1G54340.1	503314	386705	444180	421750	482184	445421	600209	616223	18.9411	18.5609	18.7608	18.686	18.8792	18.7648	19.1951	19.2331	4	4	17.5548	17.4618	17.4833	17.4719	17.7971	17.5437	17.4956	17.6969	1.3863	1.09906	1.27745	1.21409	1.08216	1.22108	1.69953	1.53614	1.24423	1.38473
AT1G29250.1	623623	528598	581274	603633	514124	468721	511173	645438	19.2503	19.0118	19.1489	19.2033	18.9718	18.8384	18.9635	19.2999	4	4	17.5548	17.4618	17.4833	17.4719	17.7971	17.5437	17.4956	17.6969	1.69551	1.54999	1.66553	1.73138	1.1747	1.29464	1.46788	1.60297	1.6606	1.38505
AT5G57330.1	551742	515609	589330	533357	639781	473458	499408	525847	19.0736	18.9759	19.1687	19.0247	19.2872	18.8529	18.9299	19.0043	4	4	17.5548	17.4618	17.4833	17.4719	17.7971	17.5437	17.4956	17.6969	1.51883	1.5141	1.68538	1.55281	1.49016	1.30915	1.43428	1.30733	1.56778	1.38523
AT3G10850.1	567859	543649	656876	639023	543444	561416	520854	501394	19.1152	19.0523	19.3253	19.2855	19.0518	19.0987	18.9905	18.9356	4	4	17.5548	17.4618	17.4833	17.4719	17.7971	17.5437	17.4956	17.6969	1.56037	1.5905	1.84193	1.81357	1.25471	1.55498	1.49494	1.23863	1.70159	1.38582
AT1G80360.1;AT1G80360.2;AT1G80360.3;AT1G80360.4	654905	510371	529242	503998	694142	428478	472977	569087	19.3209	18.9612	19.0136	18.9431	19.4049	18.7089	18.8514	19.1183	4	4	17.5548	17.4618	17.4833	17.4719	17.7971	17.5437	17.4956	17.6969	1.76613	1.49937	1.53024	1.47112	1.60781	1.16514	1.35583	1.42134	1.56671	1.38753
AT5G13640.1	544437	521462	525286	558537	872759	545020	258322	652422	19.0544	18.9922	19.0027	19.0913	19.7352	19.056	17.9788	19.3154	4	4	17.5548	17.4618	17.4833	17.4719	17.7971	17.5437	17.4956	17.6969	1.4996	1.53039	1.51941	1.61936	1.93816	1.51222	0.483237	1.6185	1.54219	1.38803
AT5G48960.1	345808	333036	346354	353733	422331	555073	551070	622123	18.3996	18.3453	18.4019	18.4323	18.688	19.0823	19.0719	19.2468	4	4	17.5548	17.4618	17.4833	17.4719	17.7971	17.5437	17.4956	17.6969	0.844809	0.883499	0.918555	0.960368	0.890953	1.53859	1.5763	1.54989	0.901807	1.38893
AT5G16300.1	535291	644787	446279	573119	332621	518600	620000	754631	19.03	19.2985	18.7676	19.1285	18.3435	18.9843	19.2419	19.5254	4	4	17.5548	17.4618	17.4833	17.4719	17.7971	17.5437	17.4956	17.6969	1.47516	1.83665	1.28425	1.65654	0.546459	1.44054	1.74633	1.82846	1.56315	1.39045
AT3G58570.1	698564	590159	473574	558910	641546	531495	367798	645949	19.414	19.1707	18.8532	19.0923	19.2912	19.0197	18.4886	19.3011	4	4	17.5548	17.4618	17.4833	17.4719	17.7971	17.5437	17.4956	17.6969	1.85923	1.70893	1.3699	1.62032	1.49413	1.47597	0.99298	1.60411	1.63959	1.3918
AT1G47830.1	630550	519406	467298	491252	542901	525874	374408	758189	19.2663	18.9865	18.834	18.9061	19.0503	19.0044	18.5143	19.5322	4	4	17.5548	17.4618	17.4833	17.4719	17.7971	17.5437	17.4956	17.6969	1.71145	1.52469	1.35065	1.43417	1.25327	1.46063	1.01868	1.83525	1.50524	1.39196
AT1G04170.1;AT1G04170.2	497441	358170	389448	426661	669881	519824	349767	668336	18.9242	18.4503	18.5711	18.7027	19.3535	18.9877	18.416	19.3502	4	4	17.5548	17.4618	17.4833	17.4719	17.7971	17.5437	17.4956	17.6969	1.36937	0.988469	1.08774	1.2308	1.55649	1.44394	0.92046	1.65327	1.16909	1.39354
AT4G36800.1;AT4G36800.2	397467	309229	352898	378407	780282	420787	547962	452496	18.6005	18.2383	18.4289	18.5296	19.5736	18.6827	19.0637	18.7875	4	4	17.5548	17.4618	17.4833	17.4719	17.7971	17.5437	17.4956	17.6969	1.04568	0.776498	0.945562	1.05764	1.77658	1.13901	1.56814	1.0906	0.956345	1.39358
AT3G61130.1	543753	485975	502073	483395	579995	510290	399267	689880	19.0526	18.8905	18.9375	18.8828	19.1457	18.961	18.607	19.396	4	4	17.5548	17.4618	17.4833	17.4719	17.7971	17.5437	17.4956	17.6969	1.49779	1.4287	1.45421	1.41091	1.34862	1.41723	1.11142	1.69904	1.4479	1.39408
AT3G02780.1;AT3G02780.2	799484	590443	674868	598966	327464	506395	657709	747682	19.6087	19.1714	19.3642	19.1921	18.321	18.9499	19.3271	19.5121	4	4	17.5548	17.4618	17.4833	17.4719	17.7971	17.5437	17.4956	17.6969	2.05391	1.70962	1.88091	1.72018	0.523917	1.40618	1.83151	1.81512	1.84116	1.39418
AT5G04130.1	506743	476521	479966	511017	477193	499015	499256	687015	18.9509	18.8622	18.8726	18.963	18.8642	18.9287	18.9294	19.39	4	4	17.5548	17.4618	17.4833	17.4719	17.7971	17.5437	17.4956	17.6969	1.39609	1.40036	1.38924	1.49108	1.06715	1.385	1.43384	1.69303	1.41919	1.39476
AT5G15640.1;AT5G15640.2	410467	405989	356544	315119	517635	492390	411996	777938	18.6469	18.6311	18.4437	18.2655	18.9816	18.9094	18.6523	19.5693	4	4	17.5548	17.4618	17.4833	17.4719	17.7971	17.5437	17.4956	17.6969	1.0921	1.16926	0.96039	0.793601	1.18451	1.36572	1.1567	1.87235	1.00384	1.39482
AT1G10370.1	57674.3	28447.2	23778.4	64949.7	527414	506876	625087	491409	15.8156	14.796	14.5374	15.987	19.0086	18.9513	19.2537	18.9066	4	4	17.5548	17.4618	17.4833	17.4719	17.7971	17.5437	17.4956	17.6969	-1.73916	-2.66582	-2.94597	-1.4849	1.21152	1.40755	1.75812	1.20962	-2.20896	1.3967
AT2G18230.1	567797	586106	557462	423662	443103	563572	421709	780767	19.115	19.1608	19.0885	18.6926	18.7573	19.1042	18.6859	19.5745	4	4	17.5548	17.4618	17.4833	17.4719	17.7971	17.5437	17.4956	17.6969	1.56021	1.69898	1.60518	1.22062	0.960223	1.56051	1.19031	1.87758	1.52125	1.39716
AT5G45620.1	372457	565077	554815	542440	789761	529262	611997	321999	18.5067	19.1081	19.0816	19.0491	19.5911	19.0136	19.2232	18.2967	4	4	17.5548	17.4618	17.4833	17.4719	17.7971	17.5437	17.4956	17.6969	0.951912	1.64627	1.59831	1.57717	1.794	1.4699	1.72759	0.599745	1.44342	1.39781
AT4G01810.1;AT4G01810.2;AT4G01810.3	637194	618464	467299	518174	442793	603845	450466	684718	19.2814	19.2383	18.834	18.9831	18.7563	19.2038	18.7811	19.3852	4	4	17.5548	17.4618	17.4833	17.4719	17.7971	17.5437	17.4956	17.6969	1.72657	1.77651	1.35066	1.51114	0.959213	1.66009	1.28548	1.6882	1.59122	1.39825
AT1G05180.1	667289	539175	529437	521932	406301	502531	584808	693050	19.348	19.0404	19.0141	18.9935	18.6322	18.9389	19.1576	19.4026	4	4	17.5548	17.4618	17.4833	17.4719	17.7971	17.5437	17.4956	17.6969	1.79315	1.57858	1.53077	1.52157	0.835129	1.39513	1.66203	1.70565	1.60602	1.39948
AT5G48230.2	479819	532848	426383	494672	306463	590719	574845	799464	18.8721	19.0234	18.7018	18.9161	18.2254	19.1721	19.1328	19.6087	4	4	17.5548	17.4618	17.4833	17.4719	17.7971	17.5437	17.4956	17.6969	1.31733	1.56155	1.21846	1.44418	0.428292	1.62839	1.63724	1.91172	1.38538	1.40141
AT1G31070.2	723570	614354	572317	619467	600758	553609	429059	584040	19.4648	19.2287	19.1265	19.2407	19.1964	19.0785	18.7108	19.1557	4	4	17.5548	17.4618	17.4833	17.4719	17.7971	17.5437	17.4956	17.6969	1.90997	1.76689	1.64312	1.76873	1.39936	1.53478	1.21524	1.45876	1.77218	1.40204
AT4G30550.1	284866	287680	271734	248513	589000	433285	614792	531481	18.1199	18.1341	18.0518	17.923	19.1679	18.725	19.2297	19.0197	4	4	17.5548	17.4618	17.4833	17.4719	17.7971	17.5437	17.4956	17.6969	0.565125	0.672285	0.568506	0.451027	1.37085	1.18123	1.73416	1.32271	0.564236	1.40224
AT1G26160.1	309679	345040	352269	343187	513659	485658	762502	438714	18.2404	18.3964	18.4263	18.3886	18.9705	18.8896	19.5404	18.7429	4	4	17.5548	17.4618	17.4833	17.4719	17.7971	17.5437	17.4956	17.6969	0.685614	0.934588	0.942988	0.916699	1.17339	1.34585	2.04481	1.04597	0.869972	1.40251
AT3G47630.1;AT3G47630.2;AT3G47630.3;AT3G47630.6	653745	499095	520352	481346	630926	475856	475666	585741	19.3184	18.929	18.9891	18.8767	19.2671	18.8602	18.8596	19.1599	4	4	17.5548	17.4618	17.4833	17.4719	17.7971	17.5437	17.4956	17.6969	1.76357	1.46714	1.5058	1.40478	1.47005	1.31644	1.36402	1.46295	1.53532	1.40337
AT5G05520.1	517346	448035	428908	417195	614321	484048	477881	588916	18.9808	18.7733	18.7103	18.6704	19.2286	18.8848	18.8663	19.1677	4	4	17.5548	17.4618	17.4833	17.4719	17.7971	17.5437	17.4956	17.6969	1.42597	1.31144	1.22698	1.19843	1.43157	1.34106	1.37072	1.47075	1.2907	1.40353
AT2G04700.1;AT2G04700.3	291337	244077	339870	312184	363358	575204	578682	693634	18.1523	17.897	18.3746	18.252	18.471	19.1337	19.1424	19.4038	4	4	17.5548	17.4618	17.4833	17.4719	17.7971	17.5437	17.4956	17.6969	0.59753	0.435162	0.891293	0.7801	0.67397	1.58999	1.64684	1.70686	0.676021	1.40441
AT4G26410.1	673223	636674	608289	553941	533398	504679	458443	680697	19.3607	19.2802	19.2144	19.0794	19.0249	18.945	18.8064	19.3767	4	4	17.5548	17.4618	17.4833	17.4719	17.7971	17.5437	17.4956	17.6969	1.80592	1.81838	1.73107	1.60744	1.22779	1.40128	1.31081	1.6797	1.7407	1.4049
AT5G22330.1	691287	572427	565743	637599	614972	454860	438417	691217	19.3989	19.1267	19.1098	19.2823	19.2302	18.7951	18.7419	19.3988	4	4	17.5548	17.4618	17.4833	17.4719	17.7971	17.5437	17.4956	17.6969	1.84412	1.66491	1.62646	1.81036	1.4331	1.25134	1.24637	1.70183	1.73646	1.40816
AT1G22530.1	606108	572300	484275	436601	404466	616895	528939	644746	19.2092	19.1264	18.8855	18.736	18.6257	19.2347	19.0127	19.2984	4	4	17.5548	17.4618	17.4833	17.4719	17.7971	17.5437	17.4956	17.6969	1.65441	1.66459	1.40214	1.26402	0.828598	1.69094	1.51717	1.60142	1.49629	1.40953
AT1G55670.1	73423.5	57349	61592.7	61660.9	304172	698494	578775	693409	16.164	15.8075	15.9105	15.9121	18.2145	19.4139	19.1426	19.4033	4	4	17.5548	17.4618	17.4833	17.4719	17.7971	17.5437	17.4956	17.6969	-1.39085	-1.65434	-1.57286	-1.55987	0.41747	1.87016	1.64707	1.7064	-1.54448	1.41027
AT5G63960.1;AT5G63960.2	1.56954e+06	368323	488357	329747	657046	371177	576605	609591	20.5819	18.4906	18.8976	18.331	19.3256	18.5017	19.1372	19.2175	4	4	17.5548	17.4618	17.4833	17.4719	17.7971	17.5437	17.4956	17.6969	3.02711	1.0288	1.41425	0.859067	1.52857	0.958022	1.64165	1.52053	1.5823	1.41219
AT2G03120.1	1097278	988697	816734	893621	230378	800386	427857	1.08736e+06	20.0655	19.9152	19.6395	19.7693	17.8136	19.6103	18.7068	20.0524	4	4	17.5548	17.4618	17.4833	17.4719	17.7971	17.5437	17.4956	17.6969	2.5107	2.45335	2.15617	2.29737	0.0165851	2.06661	1.21119	2.35545	2.3544	1.41246
AT1G71860.1;AT1G71860.3	829212	641052	670959	692615	780441	427214	458458	561293	19.6614	19.2901	19.3559	19.4017	19.5739	18.7046	18.8064	19.0984	4	4	17.5548	17.4618	17.4833	17.4719	17.7971	17.5437	17.4956	17.6969	2.10658	1.82826	1.87253	1.92976	1.77687	1.16087	1.31085	1.40145	1.93428	1.41251
AT3G07590.1;AT3G07590.2	560167	643079	532406	513879	302417	674269	670673	629311	19.0955	19.2946	19.0222	18.9711	18.2062	19.363	19.3552	19.2634	4	4	17.5548	17.4618	17.4833	17.4719	17.7971	17.5437	17.4956	17.6969	1.5407	1.83282	1.53884	1.49913	0.409122	1.81924	1.85967	1.56646	1.60287	1.41362
AT2G23370.1	392582	332905	339349	440098	597656	432439	557093	598725	18.5826	18.3448	18.3724	18.7475	19.189	18.7221	19.0876	19.1915	4	4	17.5548	17.4618	17.4833	17.4719	17.7971	17.5437	17.4956	17.6969	1.02783	0.882934	0.88908	1.27553	1.39189	1.17841	1.59198	1.49458	1.01884	1.41422
AT1G80910.1	714802	582691	523488	560519	635280	514801	484488	546635	19.4472	19.1524	18.9978	19.0964	19.277	18.9737	18.8861	19.0602	4	4	17.5548	17.4618	17.4833	17.4719	17.7971	17.5437	17.4956	17.6969	1.89238	1.69055	1.51446	1.62447	1.47997	1.42993	1.39053	1.36327	1.68047	1.41592
AT5G40370.1	350763	296281	404431	359703	608429	539311	559759	471636	18.4201	18.1766	18.6255	18.4564	19.2147	19.0408	19.0944	18.8473	4	4	17.5548	17.4618	17.4833	17.4719	17.7971	17.5437	17.4956	17.6969	0.865336	0.714788	1.1422	0.984511	1.41767	1.49703	1.59887	1.15036	0.926709	1.41598
AT4G09620.1;AT4G09620.2;AT4G09620.3	70458.2	112146	625915	380759	324314	866694	957622	322143	16.1045	16.775	19.2556	18.5385	18.307	19.7252	19.8691	18.2973	4	4	17.5548	17.4618	17.4833	17.4719	17.7971	17.5437	17.4956	17.6969	-1.45032	-0.686801	1.77227	1.06658	0.509972	2.18144	2.37352	0.600393	0.175434	1.41633
AT2G37660.1	171596	229298	257514	303316	551302	604207	573383	454563	17.3887	17.8069	17.9743	18.2105	19.0725	19.2047	19.1291	18.7941	4	4	17.5548	17.4618	17.4833	17.4719	17.7971	17.5437	17.4956	17.6969	-0.166149	0.345049	0.490957	0.738528	1.27542	1.66096	1.63356	1.09717	0.352096	1.41678
AT2G21410.1	547468	465596	402061	382692	684256	514782	468865	528611	19.0624	18.8287	18.6171	18.5458	19.3842	18.9736	18.8388	19.0118	4	4	17.5548	17.4618	17.4833	17.4719	17.7971	17.5437	17.4956	17.6969	1.50761	1.3669	1.13372	1.07389	1.58712	1.42988	1.34324	1.3149	1.27053	1.41878
AT5G26210.1	1055914	852802	881171	814722	630017	460821	630027	479982	20.0101	19.7019	19.7491	19.6359	19.265	18.8138	19.2651	18.8726	4	4	17.5548	17.4618	17.4833	17.4719	17.7971	17.5437	17.4956	17.6969	2.45526	2.24003	2.26573	2.16401	1.46797	1.27012	1.76948	1.17567	2.28126	1.42081
AT5G26110.1;AT5G26110.3	357942	438003	461047	344374	464270	719223	368484	714494	18.4494	18.7406	18.8146	18.3936	18.8246	19.4561	18.4912	19.4466	4	4	17.5548	17.4618	17.4833	17.4719	17.7971	17.5437	17.4956	17.6969	0.894566	1.27876	1.33122	0.921683	1.02755	1.91235	0.995668	1.74961	1.10656	1.42129
AT5G55480.1	750162	694000	668098	602884	436931	563043	521266	685931	19.5168	19.4046	19.3497	19.2015	18.737	19.1029	18.9917	19.3877	4	4	17.5548	17.4618	17.4833	17.4719	17.7971	17.5437	17.4956	17.6969	1.96204	1.94276	1.86637	1.72959	0.939986	1.55916	1.49608	1.69076	1.87519	1.4215
AT4G33350.1	547949	369606	430079	371510	583480	471768	610789	523314	19.0637	18.4956	18.7142	18.503	19.1543	18.8477	19.2203	18.9973	4	4	17.5548	17.4618	17.4833	17.4719	17.7971	17.5437	17.4956	17.6969	1.50888	1.03381	1.23091	1.03111	1.35726	1.30399	1.72474	1.30037	1.20118	1.42159
AT1G47640.1	686414	709242	661375	579029	482832	576732	453670	699637	19.3887	19.4359	19.3351	19.1433	18.8812	19.1375	18.7913	19.4162	4	4	17.5548	17.4618	17.4833	17.4719	17.7971	17.5437	17.4956	17.6969	1.83392	1.9741	1.85178	1.67134	1.0841	1.59381	1.29571	1.7193	1.83278	1.42323
AT1G69620.1	886664	495244	415472	416845	625396	440788	678344	473796	19.758	18.9178	18.6644	18.6692	19.2544	18.7497	19.3717	18.8539	4	4	17.5548	17.4618	17.4833	17.4719	17.7971	17.5437	17.4956	17.6969	2.20323	1.45596	1.18106	1.19722	1.45735	1.206	1.87608	1.15696	1.50937	1.4241
AT2G22400.1	717957	662747	742125	814905	494184	489604	713810	513041	19.4535	19.3381	19.5013	19.6363	18.9147	18.9013	19.4452	18.9687	4	4	17.5548	17.4618	17.4833	17.4719	17.7971	17.5437	17.4956	17.6969	1.89874	1.87628	2.01797	2.16434	1.11763	1.35753	1.94961	1.27176	1.98933	1.42413
AT5G51110.1;AT5G51110.2	97468.8	137362	148061	176247	768133	450905	718649	356010	16.5727	17.0676	17.1758	17.4272	19.551	18.7825	19.4549	18.4416	4	4	17.5548	17.4618	17.4833	17.4719	17.7971	17.5437	17.4956	17.6969	-0.982149	-0.394198	-0.307502	-0.0446983	1.75394	1.23874	1.95935	0.744608	-0.432137	1.42416
AT4G29490.1	608164	487538	575204	877699	357725	509059	510449	956170	19.2141	18.8952	19.1337	19.7434	18.4485	18.9575	18.9614	19.8669	4	4	17.5548	17.4618	17.4833	17.4719	17.7971	17.5437	17.4956	17.6969	1.6593	1.43334	1.65038	2.27143	0.651431	1.41375	1.46583	2.16996	1.75361	1.42524
AT1G21080.1;AT1G21080.2	557995	502405	483298	476870	659593	528515	426662	599286	19.0899	18.9385	18.8826	18.8632	19.3312	19.0116	18.7027	19.1929	4	4	17.5548	17.4618	17.4833	17.4719	17.7971	17.5437	17.4956	17.6969	1.53509	1.47667	1.39922	1.3913	1.53416	1.46786	1.20716	1.49594	1.45057	1.42628
AT1G12310.1	103497	405140	759404	319429	720921	675919	505334	367094	16.6592	18.6281	19.5345	18.2851	19.4595	19.3665	18.9469	18.4858	4	4	17.5548	17.4618	17.4833	17.4719	17.7971	17.5437	17.4956	17.6969	-0.895576	1.16624	2.05118	0.813199	1.66242	1.82277	1.4513	0.78884	0.78376	1.43133
AT2G03800.1;AT2G03800.2	757769	635201	677261	678795	664794	552211	435289	568357	19.5314	19.2769	19.3694	19.3726	19.3425	19.0749	18.7316	19.1164	4	4	17.5548	17.4618	17.4833	17.4719	17.7971	17.5437	17.4956	17.6969	1.9766	1.81504	1.88602	1.90068	1.54549	1.53113	1.23604	1.41949	1.89458	1.43304
AT3G51160.1	657589	601843	578688	627047	728391	488966	422708	603927	19.3268	19.199	19.1424	19.2582	19.4744	18.8994	18.6893	19.204	4	4	17.5548	17.4618	17.4833	17.4719	17.7971	17.5437	17.4956	17.6969	1.77202	1.73721	1.65909	1.78628	1.67729	1.35565	1.19373	1.50707	1.73865	1.43343
AT1G70580.1;AT1G70580.2;AT1G70580.3;AT1G70580.4	209996	233369	167841	254574	499943	482032	729826	518124	17.68	17.8323	17.3567	17.9577	18.9314	18.8788	19.4772	18.9829	4	4	17.5548	17.4618	17.4833	17.4719	17.7971	17.5437	17.4956	17.6969	0.125202	0.370434	-0.126597	0.485791	1.13434	1.33504	1.98162	1.28599	0.213707	1.43425
AT3G47930.1	459408	409362	400350	374924	702787	463143	457332	613150	18.8094	18.643	18.6109	18.5162	19.4227	18.8211	18.8029	19.2259	4	4	17.5548	17.4618	17.4833	17.4719	17.7971	17.5437	17.4956	17.6969	1.25462	1.1812	1.12757	1.0443	1.62567	1.27737	1.30731	1.52893	1.15192	1.43482
AT4G01690.1	465714	500346	435689	374036	409728	643176	537621	644342	18.8291	18.9326	18.7329	18.5128	18.6443	19.2949	19.0362	19.2975	4	4	17.5548	17.4618	17.4833	17.4719	17.7971	17.5437	17.4956	17.6969	1.27428	1.47075	1.24961	1.04088	0.847246	1.75113	1.54065	1.60052	1.25888	1.43489
AT3G17970.1	450546	479987	440940	406509	689610	480830	521809	529747	18.7813	18.8726	18.7502	18.6329	19.3954	18.8752	18.9932	19.0149	4	4	17.5548	17.4618	17.4833	17.4719	17.7971	17.5437	17.4956	17.6969	1.22651	1.41082	1.26689	1.16099	1.59836	1.33144	1.49759	1.31799	1.2663	1.43635
AT2G19080.1	576703	517887	518812	485391	556342	524009	563391	559800	19.1375	18.9823	18.9849	18.8888	19.0856	18.9992	19.1038	19.0946	4	4	17.5548	17.4618	17.4833	17.4719	17.7971	17.5437	17.4956	17.6969	1.58267	1.52046	1.50152	1.41685	1.28855	1.45551	1.6082	1.3976	1.50538	1.43747
AT2G42710.1	603785	601387	571624	550460	644796	540530	507061	520823	19.2037	19.1979	19.1247	19.0703	19.2985	19.044	18.9518	18.9904	4	4	17.5548	17.4618	17.4833	17.4719	17.7971	17.5437	17.4956	17.6969	1.64887	1.73612	1.64137	1.59834	1.50142	1.50029	1.45623	1.29348	1.65618	1.43786
AT5G55230.1;AT5G55230.3	937186	895290	1.00709e+06	1.01403e+06	651122	558134	477289	531186	19.838	19.772	19.9418	19.9517	19.3126	19.0903	18.8645	19.0189	4	4	17.5548	17.4618	17.4833	17.4719	17.7971	17.5437	17.4956	17.6969	2.28317	2.31018	2.45843	2.47974	1.51551	1.54653	1.36893	1.32191	2.38288	1.43822
AT4G33360.1	629710	515566	452725	511525	484814	419489	598825	765181	19.2643	18.9758	18.7883	18.9644	18.8871	18.6783	19.1918	19.5454	4	4	17.5548	17.4618	17.4833	17.4719	17.7971	17.5437	17.4956	17.6969	1.70953	1.51398	1.30494	1.49251	1.09001	1.13455	1.6962	1.84849	1.50524	1.44231
AT1G12780.1	550679	412310	389699	430982	324787	377493	1.66759e+06	461383	19.0709	18.6534	18.572	18.7173	18.3091	18.5261	20.6693	18.8156	4	4	17.5548	17.4618	17.4833	17.4719	17.7971	17.5437	17.4956	17.6969	1.51605	1.19155	1.08867	1.24533	0.512075	0.982365	3.17376	1.11866	1.2604	1.44671
AT2G22450.1	538622	534028	455366	484898	479250	554616	529176	671311	19.0389	19.0266	18.7967	18.8873	18.8704	19.0811	19.0134	19.3566	4	4	17.5548	17.4618	17.4833	17.4719	17.7971	17.5437	17.4956	17.6969	1.48411	1.56474	1.31333	1.41539	1.07336	1.53741	1.51781	1.65967	1.44439	1.44706
AT2G25140.1	717848	690840	654418	640489	568224	560157	490272	606012	19.4533	19.398	19.3199	19.2888	19.1161	19.0955	18.9032	19.209	4	4	17.5548	17.4618	17.4833	17.4719	17.7971	17.5437	17.4956	17.6969	1.89852	1.93617	1.83652	1.81688	1.31904	1.55175	1.40765	1.51204	1.87202	1.44762
AT3G25780.1	639267	589522	502864	465194	633322	515993	542082	534696	19.2861	19.1692	18.9398	18.8275	19.2726	18.977	19.0482	19.0284	4	4	17.5548	17.4618	17.4833	17.4719	17.7971	17.5437	17.4956	17.6969	1.73126	1.70737	1.45648	1.35554	1.47552	1.43327	1.55258	1.33141	1.56266	1.44819
AT2G33470.1;AT2G33470.2	766187	686544	636225	778761	424991	444603	571363	884032	19.5473	19.389	19.2792	19.5708	18.6971	18.7622	19.124	19.7537	4	4	17.5548	17.4618	17.4833	17.4719	17.7971	17.5437	17.4956	17.6969	1.99254	1.92717	1.79585	2.09889	0.900012	1.21843	1.62847	2.05679	1.95361	1.45093
AT4G39150.1;AT4G39150.2;AT4G39150.3	424267	342321	306612	523505	464626	429764	678486	708349	18.6946	18.385	18.2261	18.9978	18.8257	18.7132	19.372	19.4341	4	4	17.5548	17.4618	17.4833	17.4719	17.7971	17.5437	17.4956	17.6969	1.13981	0.923171	0.742725	1.52591	1.02865	1.16946	1.87638	1.73715	1.0829	1.45291
ATCG00800.1	200387	203448	243899	199696	544083	533271	527034	627979	17.6124	17.6343	17.8959	17.6074	19.0535	19.0245	19.0075	19.2604	4	4	17.5548	17.4618	17.4833	17.4719	17.7971	17.5437	17.4956	17.6969	0.0576315	0.172484	0.412595	0.135508	1.25641	1.48078	1.51196	1.56341	0.194555	1.45314
AT5G52240.1	378622	530002	875212	725443	789830	803225	537834	283098	18.5304	19.0156	19.7393	19.4685	19.5912	19.6154	19.0368	18.1109	4	4	17.5548	17.4618	17.4833	17.4719	17.7971	17.5437	17.4956	17.6969	0.975599	1.55382	2.25594	1.99657	1.79412	2.07172	1.54122	0.413993	1.69548	1.45526
AT4G27000.1	478627	523906	550495	533290	670095	612095	388885	605666	18.8685	18.9989	19.0704	19.0246	19.354	19.2234	18.569	19.2082	4	4	17.5548	17.4618	17.4833	17.4719	17.7971	17.5437	17.4956	17.6969	1.31374	1.53713	1.58704	1.55263	1.55695	1.67967	1.07341	1.51121	1.49763	1.45531
AT2G01820.1	619543	497276	523060	563316	996394	568835	232311	735304	19.2408	18.9237	18.9966	19.1036	19.9264	19.1177	17.8257	19.488	4	4	17.5548	17.4618	17.4833	17.4719	17.7971	17.5437	17.4956	17.6969	1.68604	1.46187	1.51329	1.63165	2.1293	1.57393	0.330122	1.79103	1.57321	1.45609
AT5G16620.1	242035	210939	540066	362222	1.07868e+06	695041	632035	204704	17.8849	17.6865	19.0428	18.4665	20.0408	19.4067	19.2696	17.6432	4	4	17.5548	17.4618	17.4833	17.4719	17.7971	17.5437	17.4956	17.6969	0.330057	0.224645	1.55945	0.994578	2.24377	1.86301	1.77407	-0.0537688	0.777182	1.45677
AT2G47730.1;AT2G47730.2	630464	589416	513330	466935	561915	665922	656463	394931	19.2661	19.1689	18.9695	18.8329	19.1	19.345	19.3244	18.5912	4	4	17.5548	17.4618	17.4833	17.4719	17.7971	17.5437	17.4956	17.6969	1.71125	1.70711	1.4862	1.36093	1.30293	1.80127	1.82878	0.894293	1.56637	1.45682
AT5G21060.1	514780	567603	551048	512129	471621	600917	518477	661000	18.9736	19.1145	19.0718	18.9661	18.8473	19.1968	18.9839	19.3343	4	4	17.5548	17.4618	17.4833	17.4719	17.7971	17.5437	17.4956	17.6969	1.4188	1.65271	1.58849	1.49421	1.05021	1.65308	1.48835	1.63734	1.53855	1.45724
AT1G68290.1	Filtered	34661.5	53534.1	67744.7	609600	659102	449417	538728		15.081	15.7082	16.0478	19.2175	19.3301	18.7777	19.0392	3	4	17.5548	17.4618	17.4833	17.4719	17.7971	17.5437	17.4956	17.6969		-2.38077	-1.77516	-1.42411	1.42044	1.78642	1.28212	1.34225	-1.86002	1.45781
AT1G48350.1	246768	172951	189321	163983	553611	433183	485149	838681	17.9128	17.4	17.5305	17.3232	19.0785	18.7246	18.8881	19.6778	4	4	17.5548	17.4618	17.4833	17.4719	17.7971	17.5437	17.4956	17.6969	0.357995	-0.061814	0.0471469	-0.14875	1.28145	1.18089	1.39249	1.98081	0.0486443	1.45891
AT5G46630.1	532247	632833	686407	741922	721896	483479	407943	686052	19.0217	19.2715	19.3887	19.5009	19.4614	18.8831	18.638	19.388	4	4	17.5548	17.4618	17.4833	17.4719	17.7971	17.5437	17.4956	17.6969	1.46694	1.80965	1.90537	2.02897	1.66437	1.33937	1.14243	1.69101	1.80273	1.4593
AT3G60450.1;AT3G60450.2	739352	615678	618990	518129	636138	573702	456934	588352	19.4959	19.2318	19.2396	18.983	19.279	19.1299	18.8016	19.1663	4	4	17.5548	17.4618	17.4833	17.4719	17.7971	17.5437	17.4956	17.6969	1.9411	1.77	1.75623	1.51102	1.48192	1.58622	1.30605	1.46937	1.74459	1.46089
AT5G11950.1;AT5G11950.2;AT5G11950.3	490290	412090	388120	400883	630378	474665	580622	569557	18.9033	18.6526	18.5661	18.6128	19.2659	18.8566	19.1472	19.1195	4	4	17.5548	17.4618	17.4833	17.4719	17.7971	17.5437	17.4956	17.6969	1.34847	1.19078	1.08281	1.14089	1.4688	1.31282	1.65166	1.42253	1.19074	1.46395
AT2G43080.1	460065	515821	531095	206608	457621	570087	572601	666122	18.8115	18.9765	19.0186	17.6565	18.8038	19.1208	19.1272	19.3454	4	4	17.5548	17.4618	17.4833	17.4719	17.7971	17.5437	17.4956	17.6969	1.25668	1.51469	1.53528	0.1846	1.00673	1.5771	1.6316	1.64848	1.12281	1.46598
AT4G29830.1	731010	587120	598912	624230	598793	516602	458143	704520	19.4795	19.1633	19.192	19.2517	19.1917	18.9787	18.8054	19.4263	4	4	17.5548	17.4618	17.4833	17.4719	17.7971	17.5437	17.4956	17.6969	1.92473	1.70148	1.70865	1.77978	1.39464	1.43497	1.30986	1.72933	1.77866	1.4672
AT1G58080.1	328938	354432	353897	385712	741480	466234	495794	584536	18.3275	18.4352	18.433	18.5572	19.5	18.8307	18.9194	19.1569	4	4	17.5548	17.4618	17.4833	17.4719	17.7971	17.5437	17.4956	17.6969	0.772653	0.973333	0.949639	1.08523	1.70299	1.28697	1.4238	1.45998	0.945213	1.46844
AT5G16120.4	762918	552859	713206	662182	486211	520289	617368	643166	19.5412	19.0766	19.444	19.3369	18.8912	18.989	19.2358	19.2948	4	4	17.5548	17.4618	17.4833	17.4719	17.7971	17.5437	17.4956	17.6969	1.98637	1.61473	1.96063	1.86493	1.09416	1.44523	1.7402	1.59788	1.85667	1.46937
AT5G19320.1;AT5G19320.2	623938	563864	579357	528447	677098	525158	505448	562879	19.251	19.105	19.1441	19.0114	19.369	19.0024	18.9472	19.1025	4	4	17.5548	17.4618	17.4833	17.4719	17.7971	17.5437	17.4956	17.6969	1.69624	1.64317	1.66076	1.53947	1.57194	1.45867	1.45163	1.40552	1.63491	1.47194
AT1G71220.1;AT1G71220.3	565078	507637	565721	522906	737184	505189	386101	703778	19.1081	18.9534	19.1097	18.9962	19.4917	18.9465	18.5586	19.4248	4	4	17.5548	17.4618	17.4833	17.4719	17.7971	17.5437	17.4956	17.6969	1.55329	1.49162	1.6264	1.52426	1.69461	1.40274	1.06304	1.72781	1.54889	1.47205
AT5G13200.1	1.16437e+06	874422	847334	753798	657353	493280	535971	583529	20.1511	19.738	19.6926	19.5238	19.3263	18.912	19.0318	19.1544	4	4	17.5548	17.4618	17.4833	17.4719	17.7971	17.5437	17.4956	17.6969	2.59631	2.27615	2.20924	2.05188	1.52925	1.36832	1.53622	1.45749	2.2834	1.47282
AT4G34670.1	724857	751431	775586	723936	836720	541344	704666	317757	19.4673	19.5193	19.5649	19.4655	19.6744	19.0462	19.4266	18.2776	4	4	17.5548	17.4618	17.4833	17.4719	17.7971	17.5437	17.4956	17.6969	1.91254	2.05746	2.0816	1.99357	1.87732	1.50246	1.931	0.580615	2.01129	1.47285
AT5G04280.1	568939	567202	558681	578486	741532	512906	536188	498836	19.1179	19.1135	19.0917	19.1419	19.5001	18.9683	19.0324	18.9282	4	4	17.5548	17.4618	17.4833	17.4719	17.7971	17.5437	17.4956	17.6969	1.56311	1.65168	1.60833	1.66999	1.70309	1.42461	1.5368	1.23126	1.62328	1.47394
AT3G52150.1;AT3G52150.2	263615	281081	342720	321330	497517	550768	530022	707367	18.0081	18.1006	18.3867	18.2937	18.9244	19.0711	19.0157	19.4321	4	4	17.5548	17.4618	17.4833	17.4719	17.7971	17.5437	17.4956	17.6969	0.453269	0.638811	0.903339	0.821762	1.12732	1.52736	1.52012	1.73515	0.704295	1.47749
AT2G07675.1;ATMG00980.1	646833	561742	588951	639291	514808	547469	535724	680710	19.303	19.0995	19.1678	19.2861	18.9737	19.0624	19.0311	19.3767	4	4	17.5548	17.4618	17.4833	17.4719	17.7971	17.5437	17.4956	17.6969	1.74823	1.63773	1.68446	1.81418	1.17662	1.51869	1.53555	1.67973	1.72115	1.47765
AT1G33810.1	289337	270246	289807	244963	1.34461e+06	412771	390859	475864	18.1424	18.0439	18.1447	17.9022	20.3588	18.655	18.5763	18.8602	4	4	17.5548	17.4618	17.4833	17.4719	17.7971	17.5437	17.4956	17.6969	0.587588	0.582094	0.661403	0.430272	2.5617	1.11126	1.08071	1.16324	0.565339	1.47923
AT3G14100.1	763927	681601	695211	703309	350158	646626	626857	728284	19.5431	19.3786	19.4071	19.4238	18.4176	19.3026	19.2578	19.4741	4	4	17.5548	17.4618	17.4833	17.4719	17.7971	17.5437	17.4956	17.6969	1.98827	1.91675	1.92376	1.95186	0.620585	1.75885	1.7622	1.77719	1.94516	1.47971
AT4G27500.1;AT4G27500.2	526995	560867	534132	474364	750506	595085	388081	597175	19.0074	19.0973	19.0268	18.8556	19.5175	19.1827	18.566	19.1878	4	4	17.5548	17.4618	17.4833	17.4719	17.7971	17.5437	17.4956	17.6969	1.45263	1.63548	1.5435	1.3837	1.72044	1.63901	1.07042	1.49085	1.50383	1.48018
AT1G15480.1	1.01832e+06	887031	740044	718132	388304	670193	496417	804548	19.9578	19.7586	19.4973	19.4539	18.5668	19.3542	18.9212	19.6178	4	4	17.5548	17.4618	17.4833	17.4719	17.7971	17.5437	17.4956	17.6969	2.40295	2.29681	2.01392	1.98195	0.769767	1.81049	1.42562	1.92087	2.17391	1.48169
AT3G52380.1	236213	239339	280482	232524	692807	512306	537576	545654	17.8497	17.8687	18.0975	17.827	19.4021	18.9666	19.0361	19.0576	4	4	17.5548	17.4618	17.4833	17.4719	17.7971	17.5437	17.4956	17.6969	0.294926	0.406876	0.614214	0.355085	1.60503	1.42292	1.54053	1.36068	0.417775	1.48229
AT4G17615.1;AT4G17615.2;AT4G17615.3;AT4G17615.4;AT4G17615.5;AT5G47100.1;AT5G47100.2	123888	162853	194059	155900	905148	571908	340510	591200	16.9187	17.3132	17.5661	17.2503	19.7878	19.1254	18.3773	19.1733	4	4	17.5548	17.4618	17.4833	17.4719	17.7971	17.5437	17.4956	17.6969	-0.636127	-0.14861	0.0828024	-0.221672	1.99073	1.5817	0.881761	1.47634	-0.230902	1.48263
AT3G10670.1	445369	409802	399451	426001	554420	536859	619906	566395	18.7646	18.6446	18.6077	18.7005	19.0806	19.0342	19.2417	19.1114	4	4	17.5548	17.4618	17.4833	17.4719	17.7971	17.5437	17.4956	17.6969	1.20984	1.18275	1.12433	1.22856	1.28356	1.49046	1.74611	1.4145	1.18637	1.48366
AT2G29440.1	523990	488441	466250	469098	604757	714996	330480	732987	18.9992	18.8978	18.8307	18.8395	19.206	19.4476	18.3342	19.4834	4	4	17.5548	17.4618	17.4833	17.4719	17.7971	17.5437	17.4956	17.6969	1.44438	1.43601	1.34741	1.3676	1.40893	1.90385	0.838627	1.78648	1.39885	1.48447
AT2G28520.1	597382	574322	523668	469571	582727	596732	523562	575605	19.1883	19.1315	18.9983	18.841	19.1525	19.1867	18.998	19.1347	4	4	17.5548	17.4618	17.4833	17.4719	17.7971	17.5437	17.4956	17.6969	1.63349	1.66968	1.51496	1.36905	1.3554	1.643	1.50243	1.43777	1.5468	1.48465
AT1G48420.1;AT1G48420.2;AT1G48420.3	511889	474317	506295	529087	558220	554789	578200	585397	18.9655	18.8555	18.9496	19.0131	19.0905	19.0816	19.1412	19.1591	4	4	17.5548	17.4618	17.4833	17.4719	17.7971	17.5437	17.4956	17.6969	1.41067	1.39367	1.46629	1.54121	1.29341	1.53785	1.64563	1.46211	1.45296	1.48475
AT5G37980.1	517748	513725	481737	443468	327299	709288	534272	846712	18.9819	18.9706	18.8779	18.7585	18.3202	19.436	19.0272	19.6915	4	4	17.5548	17.4618	17.4833	17.4719	17.7971	17.5437	17.4956	17.6969	1.42709	1.50882	1.39455	1.28654	0.523189	1.89229	1.53164	1.99456	1.40425	1.48542
AT2G27100.1	664683	739212	676232	646753	687638	652242	495323	473354	19.3423	19.4956	19.3672	19.3029	19.3913	19.315	18.918	18.8526	4	4	17.5548	17.4618	17.4833	17.4719	17.7971	17.5437	17.4956	17.6969	1.78751	2.03381	1.88383	1.83092	1.59423	1.77132	1.42244	1.15561	1.88402	1.4859
AT5G54800.1	672044	568249	703132	665460	815258	452863	573243	497636	19.3582	19.1162	19.4234	19.344	19.6369	18.7887	19.1288	18.9247	4	4	17.5548	17.4618	17.4833	17.4719	17.7971	17.5437	17.4956	17.6969	1.80339	1.65435	1.9401	1.87206	1.83984	1.24499	1.63321	1.22778	1.81748	1.48645
AT1G51630.1	913803	916323	865598	998892	806592	622179	268999	785202	19.8015	19.8055	19.7233	19.93	19.6215	19.247	18.0372	19.5827	4	4	17.5548	17.4618	17.4833	17.4719	17.7971	17.5437	17.4956	17.6969	2.24672	2.34368	2.24001	2.45803	1.82442	1.70324	0.541667	1.88576	2.32211	1.48877
AT5G57850.1;AT5G57850.2	698912	606866	645772	621664	401880	585401	617148	736112	19.4148	19.211	19.3007	19.2458	18.6164	19.1591	19.2353	19.4896	4	4	17.5548	17.4618	17.4833	17.4719	17.7971	17.5437	17.4956	17.6969	1.85995	1.7492	1.81733	1.77384	0.819346	1.61534	1.73968	1.79262	1.80008	1.49175
AT3G53520.1;AT3G53520.2;AT3G53520.4	695170	690523	620138	684173	789285	567366	404715	593818	19.407	19.3973	19.2422	19.384	19.5902	19.1139	18.6265	19.1797	4	4	17.5548	17.4618	17.4833	17.4719	17.7971	17.5437	17.4956	17.6969	1.85221	1.93551	1.7589	1.91207	1.79313	1.57019	1.13097	1.48271	1.86467	1.49425
AT5G65720.1;AT5G65720.3	532712	594709	467395	553111	541965	599941	492311	673306	19.023	19.1818	18.8343	19.0772	19.0478	19.1945	18.9092	19.3609	4	4	17.5548	17.4618	17.4833	17.4719	17.7971	17.5437	17.4956	17.6969	1.46819	1.72001	1.35095	1.60528	1.25078	1.65074	1.41363	1.66395	1.53611	1.49478
AT1G23180.1	393079	428448	371329	410551	588543	518030	564528	629554	18.5845	18.7088	18.5023	18.6472	19.1668	18.9827	19.1067	19.264	4	4	17.5548	17.4618	17.4833	17.4719	17.7971	17.5437	17.4956	17.6969	1.02966	1.24694	1.01901	1.17527	1.36973	1.43895	1.61111	1.56702	1.11772	1.4967
AT2G16090.1;AT2G16090.3;AT2G16090.4	910268	902897	814666	989044	383873	609449	454090	1.021e+06	19.7959	19.7842	19.6358	19.9157	18.5503	19.2171	18.7926	19.9615	4	4	17.5548	17.4618	17.4833	17.4719	17.7971	17.5437	17.4956	17.6969	2.24113	2.32238	2.15252	2.44374	0.75321	1.67342	1.29704	2.2646	2.28994	1.49707
AT5G45390.1	365092	438396	371044	450610	544688	569562	699744	500246	18.4779	18.7419	18.5012	18.7815	19.0551	19.1195	19.4165	18.9323	4	4	17.5548	17.4618	17.4833	17.4719	17.7971	17.5437	17.4956	17.6969	0.923098	1.28006	1.0179	1.30959	1.25801	1.57577	1.92089	1.23533	1.13266	1.4975
AT1G10940.1;AT1G10940.2	777119	664033	634905	707454	642491	511756	434198	769859	19.5678	19.3409	19.2762	19.4323	19.2933	18.9651	18.728	19.5542	4	4	17.5548	17.4618	17.4833	17.4719	17.7971	17.5437	17.4956	17.6969	2.01298	1.87908	1.79285	1.96034	1.49626	1.42137	1.23242	1.85728	1.91131	1.50183
AT3G54960.1	623431	525504	497997	616922	659237	596622	462170	604694	19.2499	19.0033	18.9258	19.2347	19.3304	19.1865	18.8181	19.2058	4	4	17.5548	17.4618	17.4833	17.4719	17.7971	17.5437	17.4956	17.6969	1.69507	1.54152	1.44245	1.76279	1.53338	1.64273	1.32249	1.5089	1.61046	1.50187
AT1G76010.1;AT1G76010.2	887669	879525	853399	811136	515390	656019	578740	563898	19.7597	19.7464	19.7029	19.6296	18.9753	19.3234	19.1426	19.1051	4	4	17.5548	17.4618	17.4833	17.4719	17.7971	17.5437	17.4956	17.6969	2.20486	2.28455	2.21953	2.15765	1.17825	1.77965	1.64698	1.40813	2.21665	1.50325
AT5G44730.1;AT5G44730.2	556497	490663	494102	534560	613828	451402	733555	543606	19.086	18.9044	18.9144	19.028	19.2275	18.7841	19.4845	19.0522	4	4	17.5548	17.4618	17.4833	17.4719	17.7971	17.5437	17.4956	17.6969	1.53121	1.44256	1.43112	1.55606	1.43042	1.24033	1.98897	1.35525	1.49024	1.50374
AT5G35630.1;AT5G35630.2;AT5G35630.3	146771	468455	449619	416511	817358	576420	660266	355295	17.1632	18.8376	18.7783	18.668	19.6406	19.1368	19.3327	18.4387	4	4	17.5548	17.4618	17.4833	17.4719	17.7971	17.5437	17.4956	17.6969	-0.391593	1.37573	1.29501	1.19606	1.84355	1.59303	1.83711	0.741709	0.868803	1.50385
AT3G44100.1	421157	346347	310145	323406	820691	445802	536054	568509	18.684	18.4019	18.2426	18.303	19.6465	18.766	19.032	19.1168	4	4	17.5548	17.4618	17.4833	17.4719	17.7971	17.5437	17.4956	17.6969	1.1292	0.94004	0.759253	0.831054	1.84942	1.22232	1.53644	1.41987	0.914886	1.50701
AT1G48900.1	673547	605636	586696	652433	721353	466196	559458	594073	19.3614	19.2081	19.1623	19.3155	19.4603	18.8306	19.0937	19.1803	4	4	17.5548	17.4618	17.4833	17.4719	17.7971	17.5437	17.4956	17.6969	1.80662	1.74627	1.67892	1.84354	1.66329	1.28685	1.59809	1.48333	1.76884	1.50789
AT5G03290.1	515619	686018	657846	662173	709428	599975	590996	444912	18.9759	19.3879	19.3274	19.3368	19.4363	19.1945	19.1728	18.7632	4	4	17.5548	17.4618	17.4833	17.4719	17.7971	17.5437	17.4956	17.6969	1.42114	1.92607	1.84406	1.86491	1.63924	1.65082	1.67721	1.06621	1.76405	1.50837
AT4G35860.1	770380	678476	617587	403127	531612	602380	576276	607304	19.5552	19.3719	19.2363	18.6209	19.02	19.2003	19.1364	19.2121	4	4	17.5548	17.4618	17.4833	17.4719	17.7971	17.5437	17.4956	17.6969	2.00041	1.91012	1.75295	1.14894	1.22295	1.65659	1.64082	1.51511	1.70311	1.50887
AT3G23600.1	276053	419260	559627	536757	715903	644437	665764	365340	18.0746	18.6775	19.0941	19.0339	19.4494	19.2977	19.3447	18.4789	4	4	17.5548	17.4618	17.4833	17.4719	17.7971	17.5437	17.4956	17.6969	0.519783	1.21567	1.61077	1.56198	1.65234	1.75395	1.84908	0.781931	1.22705	1.50933
AT5G60540.1	258623	233896	256086	228634	686107	491484	527648	632705	17.9805	17.8355	17.9663	17.8027	19.3881	18.9068	19.0092	19.2712	4	4	17.5548	17.4618	17.4833	17.4719	17.7971	17.5437	17.4956	17.6969	0.425691	0.37369	0.482937	0.330748	1.59101	1.36306	1.51364	1.57422	0.403266	1.51048
AT1G72730.1	449997	613676	1.00299e+06	715928	434929	963843	624774	431764	18.7796	19.2271	19.9359	19.4495	18.7304	19.8784	19.253	18.7199	4	4	17.5548	17.4618	17.4833	17.4719	17.7971	17.5437	17.4956	17.6969	1.22475	1.7653	2.45254	1.97752	0.933359	2.33471	1.7574	1.02293	1.85503	1.5121
AT5G49555.1	438234	423326	472032	461622	829624	514668	463396	572202	18.7413	18.6914	18.8485	18.8164	19.6621	18.9733	18.8219	19.1262	4	4	17.5548	17.4618	17.4833	17.4719	17.7971	17.5437	17.4956	17.6969	1.18654	1.22959	1.36519	1.34442	1.86504	1.42956	1.32631	1.42922	1.28144	1.51253
AT2G29560.1	520385	507902	486640	494753	955910	511967	454726	511285	18.9892	18.9542	18.8925	18.9163	19.8665	18.9657	18.7946	18.9638	4	4	17.5548	17.4618	17.4833	17.4719	17.7971	17.5437	17.4956	17.6969	1.43442	1.49237	1.40916	1.44441	2.06945	1.42196	1.29906	1.26682	1.44509	1.51433
AT3G62310.1	807973	780242	718982	719799	436678	573933	603038	755493	19.6239	19.5736	19.4556	19.4572	18.7362	19.1305	19.2019	19.5271	4	4	17.5548	17.4618	17.4833	17.4719	17.7971	17.5437	17.4956	17.6969	2.06915	2.11174	1.97227	1.9853	0.939151	1.5868	1.70631	1.83011	2.03461	1.51559
AT5G56650.1	525075	445013	477495	429156	809509	492533	493602	582857	19.0022	18.7635	18.8651	18.7111	19.6267	18.9099	18.913	19.1528	4	4	17.5548	17.4618	17.4833	17.4719	17.7971	17.5437	17.4956	17.6969	1.44736	1.30167	1.3818	1.23921	1.82963	1.36613	1.41741	1.45583	1.34251	1.51725
AT5G64860.1	335562	313138	320106	293105	735614	507339	554302	556142	18.3562	18.2564	18.2882	18.1611	19.4886	18.9526	19.0803	19.0851	4	4	17.5548	17.4618	17.4833	17.4719	17.7971	17.5437	17.4956	17.6969	0.801419	0.794623	0.804856	0.689126	1.69153	1.40886	1.58474	1.38814	0.772506	1.51832
AT1G09620.1	764922	887013	635581	769897	650449	508019	510804	683000	19.545	19.7586	19.2777	19.5543	19.3111	18.9545	18.9624	19.3815	4	4	17.5548	17.4618	17.4833	17.4719	17.7971	17.5437	17.4956	17.6969	1.99015	2.29678	1.79439	2.08237	1.51402	1.4108	1.46683	1.68458	2.04092	1.51906
AT5G12100.1	585231	551301	520645	553941	703982	559520	375485	780315	19.1586	19.0725	18.9899	19.0794	19.4252	19.0938	18.5184	19.5737	4	4	17.5548	17.4618	17.4833	17.4719	17.7971	17.5437	17.4956	17.6969	1.60384	1.61066	1.50661	1.60744	1.62812	1.5501	1.02282	1.87675	1.58214	1.51945
AT5G16880.1;AT5G16880.2;AT5G16880.4	528163	593629	742942	813124	809612	662776	469050	459843	19.0106	19.1792	19.5029	19.6331	19.6269	19.3382	18.8394	18.8108	4	4	17.5548	17.4618	17.4833	17.4719	17.7971	17.5437	17.4956	17.6969	1.45582	1.71739	2.01956	2.16118	1.82981	1.79444	1.34381	1.11383	1.83849	1.52047
AT2G43980.1	671361	617479	594937	623607	649132	592884	400490	751037	19.3567	19.236	19.1824	19.2503	19.3082	19.1774	18.6114	19.5185	4	4	17.5548	17.4618	17.4833	17.4719	17.7971	17.5437	17.4956	17.6969	1.80193	1.77421	1.69905	1.77834	1.51109	1.63366	1.11583	1.82158	1.76338	1.52054
AT5G46020.1	616772	536400	549914	588107	958305	524928	565466	407984	19.2344	19.033	19.0688	19.1657	19.8701	19.0018	19.1091	18.6382	4	4	17.5548	17.4618	17.4833	17.4719	17.7971	17.5437	17.4956	17.6969	1.67958	1.57113	1.58552	1.69379	2.07307	1.45803	1.61351	0.941205	1.6325	1.52145
AT5G22060.1	680226	557280	509048	694556	748584	544629	500626	569293	19.3757	19.088	18.9574	19.4057	19.5138	19.0549	18.9334	19.1188	4	4	17.5548	17.4618	17.4833	17.4719	17.7971	17.5437	17.4956	17.6969	1.82085	1.62623	1.47411	1.9338	1.71674	1.51119	1.4378	1.42186	1.71375	1.5219
AT2G30050.1	709929	504900	532071	714975	775391	472095	552873	576624	19.4373	18.9456	19.0213	19.4475	19.5646	18.8487	19.0766	19.1373	4	4	17.5548	17.4618	17.4833	17.4719	17.7971	17.5437	17.4956	17.6969	1.88251	1.48382	1.53793	1.9756	1.7675	1.30499	1.58101	1.44032	1.71997	1.52346
AT1G66680.1	676005	636972	638654	695465	565510	588190	530890	666152	19.3667	19.2809	19.2847	19.4076	19.1092	19.1659	19.0181	19.3455	4	4	17.5548	17.4618	17.4833	17.4719	17.7971	17.5437	17.4956	17.6969	1.81187	1.81905	1.80134	1.93568	1.31213	1.6222	1.52248	1.64854	1.84199	1.52634
AT3G45740.1	324106	376197	373124	365148	702939	546755	550031	557638	18.3061	18.5211	18.5093	18.4781	19.423	19.0605	19.0692	19.089	4	4	17.5548	17.4618	17.4833	17.4719	17.7971	17.5437	17.4956	17.6969	0.751304	1.05931	1.02596	1.00619	1.62598	1.51681	1.57358	1.39202	0.960691	1.5271
AT1G17880.1	558964	805813	662439	775588	601061	621850	665890	474362	19.0924	19.6201	19.3374	19.5649	19.1972	19.2462	19.3449	18.8556	4	4	17.5548	17.4618	17.4833	17.4719	17.7971	17.5437	17.4956	17.6969	1.53759	2.15827	1.8541	2.093	1.40009	1.70248	1.84935	1.15868	1.91074	1.52765
AT5G06460.1	925266	938396	830463	801277	442568	647117	839967	492509	19.8195	19.8398	19.6636	19.6119	18.7555	19.3037	19.68	18.9098	4	4	17.5548	17.4618	17.4833	17.4719	17.7971	17.5437	17.4956	17.6969	2.26471	2.37802	2.18022	2.14001	0.95848	1.75994	2.1844	1.21284	2.24074	1.52891
AT4G09020.1	391290	349226	323554	305022	586200	553476	524283	697438	18.5779	18.4138	18.3036	18.2186	19.161	19.0782	19	19.4117	4	4	17.5548	17.4618	17.4833	17.4719	17.7971	17.5437	17.4956	17.6969	1.02308	0.951983	0.820314	0.746621	1.36397	1.53444	1.50441	1.71476	0.885499	1.52939
AT2G46370.1;AT2G46370.2;AT2G46370.4	366474	316714	347180	347383	808055	495536	497426	597091	18.4834	18.2728	18.4053	18.4062	19.6241	18.9186	18.9241	19.1876	4	4	17.5548	17.4618	17.4833	17.4719	17.7971	17.5437	17.4956	17.6969	0.928551	0.811005	0.921994	0.934232	1.82703	1.37491	1.42855	1.49064	0.898946	1.53028
AT4G18810.1	78682.1	81818	97305.6	70415.5	662167	520022	578981	597275	16.2637	16.3201	16.5702	16.1036	19.3368	18.9882	19.1432	19.188	4	4	17.5548	17.4618	17.4833	17.4719	17.7971	17.5437	17.4956	17.6969	-1.29105	-1.14169	-0.913096	-1.36833	1.53977	1.44449	1.64758	1.49109	-1.17854	1.53073
AT1G56050.1	531031	503856	494540	364231	634989	588555	583168	547760	19.0184	18.9427	18.9157	18.4745	19.2764	19.1668	19.1536	19.0632	4	4	17.5548	17.4618	17.4833	17.4719	17.7971	17.5437	17.4956	17.6969	1.46364	1.48083	1.4324	1.00256	1.47931	1.62309	1.65798	1.36623	1.34486	1.53165
ATCG00380.1	291576	323796	390598	388513	475872	535675	627996	749236	18.1535	18.3047	18.5753	18.5676	18.8602	19.031	19.2604	19.5151	4	4	17.5548	17.4618	17.4833	17.4719	17.7971	17.5437	17.4956	17.6969	0.598713	0.842908	1.09199	1.09567	1.06316	1.48727	1.76482	1.81811	0.90732	1.53334
AT5G51570.1	618108	684120	607435	621536	500301	581487	575225	717188	19.2375	19.3839	19.2124	19.2455	18.9324	19.1494	19.1338	19.452	4	4	17.5548	17.4618	17.4833	17.4719	17.7971	17.5437	17.4956	17.6969	1.6827	1.92207	1.72904	1.77354	1.13538	1.60566	1.63819	1.75504	1.77684	1.53357
AT2G17980.1	1.22119e+06	900721	810648	899038	486688	568638	483821	899164	20.2199	19.7807	19.6287	19.778	18.8926	19.1172	18.8841	19.7782	4	4	17.5548	17.4618	17.4833	17.4719	17.7971	17.5437	17.4956	17.6969	2.66506	2.3189	2.14538	2.30609	1.09558	1.57343	1.38854	2.08127	2.35886	1.5347
AT1G43190.1;AT1G43190.2;AT1G43190.3	732944	655610	694814	573095	616505	725845	486300	553935	19.4833	19.3225	19.4063	19.1284	19.2338	19.4693	18.8915	19.0794	4	4	17.5548	17.4618	17.4833	17.4719	17.7971	17.5437	17.4956	17.6969	1.92854	1.86066	1.92294	1.65648	1.43669	1.92558	1.39591	1.38241	1.84215	1.53515
AT3G63140.1	34569.3	125317	92932.3	97306.5	957239	515164	410279	598298	15.0772	16.9352	16.5039	16.5702	19.8685	18.9747	18.6462	19.1905	4	4	17.5548	17.4618	17.4833	17.4719	17.7971	17.5437	17.4956	17.6969	-2.4776	-0.526591	-0.979439	-0.901686	2.07146	1.43095	1.15067	1.49356	-1.22133	1.53666
ATCG00350.1	Filtered	Filtered	7250.4	Filtered	831156	568287	341138	753670			12.8238		19.6648	19.1163	18.38	19.5236	1	4	17.5548	17.4618	17.4833	17.4719	17.7971	17.5437	17.4956	17.6969			-4.65949		1.8677	1.57253	0.884422	1.82662	-4.65949	1.53782
AT5G42850.1;AT5G42850.2	112766	102809	802395	222924	1.19868e+06	1.12792e+06	670432	134278	16.783	16.6496	19.614	17.7662	20.193	20.1052	19.3547	17.0349	4	4	17.5548	17.4618	17.4833	17.4719	17.7971	17.5437	17.4956	17.6969	-0.771824	-0.812212	2.13062	0.294258	2.39595	2.56151	1.85916	-0.662089	0.210211	1.53863
AT3G62810.1;AT3G62810.2	575743	458403	515956	594410	827302	595142	456413	542053	19.1351	18.8063	18.9769	19.1811	19.6581	19.1829	18.8	19.0481	4	4	17.5548	17.4618	17.4833	17.4719	17.7971	17.5437	17.4956	17.6969	1.58026	1.34444	1.49356	1.70917	1.861	1.63915	1.3044	1.35112	1.53186	1.53892
AT1G27650.1	824931	621153	636300	732154	566863	507799	563883	750938	19.6539	19.2446	19.2793	19.4818	19.1126	18.9539	19.105	19.5183	4	4	17.5548	17.4618	17.4833	17.4719	17.7971	17.5437	17.4956	17.6969	2.09911	1.78277	1.79602	2.00985	1.31558	1.41017	1.60946	1.82139	1.92194	1.53915
AT1G01800.1	367268	425743	441215	360923	780882	545007	494437	585078	18.4865	18.6996	18.7511	18.4613	19.5747	19.0559	18.9154	19.1583	4	4	17.5548	17.4618	17.4833	17.4719	17.7971	17.5437	17.4956	17.6969	0.931672	1.2378	1.26779	0.989397	1.77769	1.51219	1.41985	1.46132	1.10667	1.54276
AT5G13780.1	645931	630392	594433	668343	927318	468600	488944	582113	19.301	19.2659	19.1812	19.3502	19.8227	18.838	18.8993	19.1509	4	4	17.5548	17.4618	17.4833	17.4719	17.7971	17.5437	17.4956	17.6969	1.74622	1.80407	1.69782	1.87829	2.02564	1.29427	1.40373	1.45399	1.7816	1.54441
AT5G25070.1	803925	708063	627451	607769	242991	827009	766265	807232	19.6167	19.4335	19.2591	19.2132	17.8905	19.6575	19.5475	19.6226	4	4	17.5548	17.4618	17.4833	17.4719	17.7971	17.5437	17.4956	17.6969	2.0619	1.9717	1.77581	1.74123	0.0934853	2.11382	2.05191	1.92567	1.88766	1.54622
AT3G55605.1	764792	734400	763749	801394	696256	522135	670556	510014	19.5447	19.4862	19.5427	19.6122	19.4093	18.9941	19.355	18.9602	4	4	17.5548	17.4618	17.4833	17.4719	17.7971	17.5437	17.4956	17.6969	1.98991	2.02439	2.05941	2.14022	1.6122	1.45034	1.85942	1.26323	2.05348	1.5463
AT3G55040.1	208088	231778	393175	362189	876777	510927	633602	440938	17.6668	17.8224	18.5848	18.4664	19.7419	18.9628	19.2732	18.7502	4	4	17.5548	17.4618	17.4833	17.4719	17.7971	17.5437	17.4956	17.6969	0.112035	0.360567	1.10148	0.994447	1.94479	1.41903	1.77764	1.05327	0.642133	1.54868
AT3G11730.1	451380	370489	349926	349137	422797	2.43092e+06	289486	420775	18.784	18.4991	18.4167	18.4134	18.6896	21.2131	18.1431	18.6827	4	4	17.5548	17.4618	17.4833	17.4719	17.7971	17.5437	17.4956	17.6969	1.22918	1.03726	0.933358	0.941499	0.892545	3.66934	0.647556	0.985742	1.03532	1.5488
AT2G14170.1;AT2G14170.2	548152	469475	461478	525802	727736	533996	603276	534795	19.0642	18.8407	18.8159	19.0042	19.4731	19.0265	19.2025	19.0286	4	4	17.5548	17.4618	17.4833	17.4719	17.7971	17.5437	17.4956	17.6969	1.50941	1.37887	1.33257	1.53222	1.67599	1.48274	1.70688	1.33168	1.43827	1.54932
AT5G36700.1;AT5G36700.2;AT5G36700.3;AT5G36700.4;AT5G36790.1;AT5G36790.2;AT5G36790.3	105372	123012	158120	103798	691002	607618	469390	636279	16.6851	16.9084	17.2707	16.6634	19.3983	19.2128	18.8404	19.2793	4	4	17.5548	17.4618	17.4833	17.4719	17.7971	17.5437	17.4956	17.6969	-0.869669	-0.553374	-0.212674	-0.808515	1.60127	1.66908	1.34485	1.58235	-0.611058	1.54939
AT3G04910.1;AT3G04910.2;AT3G04910.3	403473	427784	467485	485930	422970	583951	607760	837008	18.6221	18.7065	18.8346	18.8904	18.6902	19.1555	19.2131	19.6749	4	4	17.5548	17.4618	17.4833	17.4719	17.7971	17.5437	17.4956	17.6969	1.06731	1.24471	1.35123	1.41845	0.893134	1.61176	1.71757	1.97793	1.27042	1.5501
AT5G20500.1	776222	568258	744299	1.18463e+06	848981	577202	630784	408641	19.5661	19.1162	19.5055	20.176	19.6954	19.1387	19.2668	18.6405	4	4	17.5548	17.4618	17.4833	17.4719	17.7971	17.5437	17.4956	17.6969	2.01131	1.65437	2.02219	2.70407	1.89831	1.59499	1.77121	0.943524	2.09798	1.55201
AT1G73030.1	833051	717439	639736	706413	542293	549935	495064	857364	19.668	19.4525	19.2871	19.4302	19.0487	19.0689	18.9173	19.7095	4	4	17.5548	17.4618	17.4833	17.4719	17.7971	17.5437	17.4956	17.6969	2.11324	1.99068	1.80379	1.95822	1.25165	1.52518	1.42168	2.0126	1.96648	1.55278
AT1G78570.1	672915	708033	628364	762125	537768	559202	585954	719298	19.3601	19.4335	19.2612	19.5397	19.0366	19.093	19.1604	19.4562	4	4	17.5548	17.4618	17.4833	17.4719	17.7971	17.5437	17.4956	17.6969	1.80526	1.97164	1.77791	2.06773	1.23956	1.54928	1.66485	1.75928	1.90564	1.55324
AT5G11900.1	589903	508752	522348	520361	706403	649497	364651	772674	19.1701	18.9566	18.9947	18.9892	19.4301	19.309	18.4762	19.5595	4	4	17.5548	17.4618	17.4833	17.4719	17.7971	17.5437	17.4956	17.6969	1.61532	1.49479	1.51132	1.51722	1.63307	1.76524	0.980581	1.86255	1.53466	1.56036
AT1G80070.1	1.00138e+06	1.00494e+06	766465	606078	254888	579043	838297	1.04836e+06	19.9336	19.9387	19.5479	19.2091	17.9595	19.1433	19.6771	19.9997	4	4	17.5548	17.4618	17.4833	17.4719	17.7971	17.5437	17.4956	17.6969	2.37875	2.47686	2.06453	1.73721	0.162442	1.59958	2.18153	2.30276	2.16434	1.56158
AT1G28110.1;AT1G28110.2	597408	622010	510572	631120	790633	591577	398810	696360	19.1884	19.2466	18.9618	19.2676	19.5926	19.1742	18.6053	19.4095	4	4	17.5548	17.4618	17.4833	17.4719	17.7971	17.5437	17.4956	17.6969	1.63355	1.78476	1.47842	1.79562	1.79559	1.63048	1.10977	1.71252	1.67309	1.56209
AT4G28440.1	542798	451793	424749	395908	835282	474920	570134	574403	19.0501	18.7853	18.6962	18.5948	19.6719	18.8573	19.1209	19.1317	4	4	17.5548	17.4618	17.4833	17.4719	17.7971	17.5437	17.4956	17.6969	1.49526	1.32348	1.21292	1.12287	1.87484	1.3136	1.62537	1.43476	1.28863	1.56214
AT1G30630.1	924541	757273	1.01789e+06	1.01231e+06	485273	690897	740871	523679	19.8184	19.5305	19.9572	19.9492	18.8884	19.3981	19.4989	18.9983	4	4	17.5548	17.4618	17.4833	17.4719	17.7971	17.5437	17.4956	17.6969	2.26358	2.06864	2.47382	2.47728	1.09138	1.85439	2.00329	1.30137	2.32083	1.56261
AT2G37860.3;AT2G37860.4	667688	492808	448739	512694	655891	538797	502111	737956	19.3488	18.9107	18.7755	18.9677	19.3231	19.0394	18.9376	19.4932	4	4	17.5548	17.4618	17.4833	17.4719	17.7971	17.5437	17.4956	17.6969	1.79401	1.44885	1.29219	1.4958	1.52604	1.49566	1.44207	1.79622	1.50771	1.565
AT5G63620.1;AT5G63620.2	429966	510903	497295	318502	766158	606948	509959	554208	18.7139	18.9627	18.9237	18.2809	19.5473	19.2112	18.96	19.0801	4	4	17.5548	17.4618	17.4833	17.4719	17.7971	17.5437	17.4956	17.6969	1.15906	1.50087	1.44041	0.809008	1.75022	1.66749	1.46445	1.38312	1.22734	1.56632
AT2G20690.1	534427	722247	514853	700859	454612	556840	630573	828548	19.0276	19.4621	18.9738	19.4188	18.7943	19.0869	19.2663	19.6602	4	4	17.5548	17.4618	17.4833	17.4719	17.7971	17.5437	17.4956	17.6969	1.47283	2.00031	1.49047	1.94683	0.997217	1.54318	1.77073	1.96328	1.72761	1.5686
AT1G70310.1	417032	426906	486920	465227	601894	562845	601127	649914	18.6698	18.7036	18.8933	18.8276	19.1992	19.1024	19.1973	19.3099	4	4	17.5548	17.4618	17.4833	17.4719	17.7971	17.5437	17.4956	17.6969	1.115	1.24174	1.40999	1.35564	1.40209	1.55865	1.70173	1.61294	1.28059	1.56885
AT1G02140.1	789046	580557	619116	569923	646810	512308	523195	765228	19.5898	19.1471	19.2398	19.1204	19.303	18.9667	18.997	19.5455	4	4	17.5548	17.4618	17.4833	17.4719	17.7971	17.5437	17.4956	17.6969	2.03495	1.68526	1.75652	1.64847	1.50592	1.42293	1.50141	1.84858	1.7813	1.56971
AT4G25550.1	635802	522846	582184	534242	626833	523539	613870	658755	19.2782	18.996	19.1511	19.0271	19.2577	18.9979	19.2276	19.3294	4	4	17.5548	17.4618	17.4833	17.4719	17.7971	17.5437	17.4956	17.6969	1.72342	1.53421	1.66778	1.5552	1.46066	1.45421	1.732	1.63243	1.62015	1.56983
AT5G47880.1;AT5G47880.2	786922	999901	537389	891803	299495	732253	829417	731640	19.5859	19.9314	19.0356	19.7664	18.1922	19.482	19.6617	19.4808	4	4	17.5548	17.4618	17.4833	17.4719	17.7971	17.5437	17.4956	17.6969	2.03106	2.46961	1.55228	2.29443	0.395113	1.93826	2.16616	1.78383	2.08684	1.57084
AT2G35390.1;AT2G35390.2;AT2G35390.4	411964	413815	488819	528776	894501	506467	542201	542003	18.6522	18.6586	18.8989	19.0123	19.7707	18.9501	19.0485	19.0479	4	4	17.5548	17.4618	17.4833	17.4719	17.7971	17.5437	17.4956	17.6969	1.09736	1.19681	1.41561	1.54036	1.97366	1.40638	1.55289	1.35099	1.31253	1.57098
AT5G20990.1	684250	671888	584957	648432	578026	626229	554043	666475	19.3842	19.3579	19.158	19.3066	19.1408	19.2563	19.0796	19.3462	4	4	17.5548	17.4618	17.4833	17.4719	17.7971	17.5437	17.4956	17.6969	1.82936	1.89604	1.67464	1.83466	1.34372	1.7126	1.58406	1.64924	1.80868	1.57241
AT1G80380.2;AT1G80380.3;AT1G80380.4;AT1G80380.8	259043	269670	296598	251093	794174	528857	551070	579207	17.9828	18.0408	18.1782	17.9379	19.5991	19.0125	19.0719	19.1437	4	4	17.5548	17.4618	17.4833	17.4719	17.7971	17.5437	17.4956	17.6969	0.428032	0.579019	0.694819	0.465929	1.80203	1.46879	1.5763	1.44677	0.54195	1.57347
AT4G12650.1	842629	846120	905929	911337	612654	723187	341678	885833	19.6845	19.6905	19.789	19.7976	19.2247	19.464	18.3823	19.7567	4	4	17.5548	17.4618	17.4833	17.4719	17.7971	17.5437	17.4956	17.6969	2.12974	2.22869	2.30571	2.32569	1.42765	1.92028	0.886704	2.05973	2.24746	1.57359
AT2G41475.1	938964	344193	713204	686013	361108	747317	767883	648274	19.8407	18.3929	19.444	19.3879	18.4621	19.5114	19.5505	19.3062	4	4	17.5548	17.4618	17.4833	17.4719	17.7971	17.5437	17.4956	17.6969	2.28591	0.931039	1.96062	1.91594	0.665012	1.96764	2.05495	1.60929	1.77338	1.57422
AT5G63840.1;AT5G63840.2	678454	633321	547523	541718	773200	614448	345674	823603	19.3719	19.2726	19.0626	19.0472	19.5605	19.2289	18.3991	19.6516	4	4	17.5548	17.4618	17.4833	17.4719	17.7971	17.5437	17.4956	17.6969	1.81709	1.81076	1.57923	1.57525	1.76342	1.6852	0.903478	1.95464	1.69558	1.57669
AT1G07810.1	726865	652733	633552	755612	712367	529285	582410	617274	19.4713	19.3161	19.2731	19.5273	19.4423	19.0137	19.1517	19.2356	4	4	17.5548	17.4618	17.4833	17.4719	17.7971	17.5437	17.4956	17.6969	1.91653	1.85432	1.78977	2.05535	1.6452	1.46996	1.6561	1.5386	1.90399	1.57747
AT1G51590.1	823236	634058	641345	655036	515367	527660	603808	832270	19.6509	19.2743	19.2907	19.3212	18.9752	19.0092	19.2037	19.6667	4	4	17.5548	17.4618	17.4833	17.4719	17.7971	17.5437	17.4956	17.6969	2.09614	1.81244	1.80741	1.84928	1.17818	1.46552	1.70816	1.96974	1.89132	1.5804
AT5G27720.1	782450	700854	687010	794905	553147	573253	604775	712750	19.5776	19.4188	19.39	19.6004	19.0773	19.1288	19.206	19.443	4	4	17.5548	17.4618	17.4833	17.4719	17.7971	17.5437	17.4956	17.6969	2.02284	1.95694	1.90664	2.12849	1.28024	1.58509	1.71046	1.74609	2.00373	1.58047
AT1G55480.1	71232.7	125718	133277	87619.4	835783	647838	402406	628087	16.1203	16.9398	17.0241	16.419	19.6728	19.3053	18.6183	19.2606	4	4	17.5548	17.4618	17.4833	17.4719	17.7971	17.5437	17.4956	17.6969	-1.43455	-0.521981	-0.459268	-1.05297	1.87571	1.76155	1.12272	1.56366	-0.867193	1.58091
AT3G44190.1;AT3G44190.2	499846	450273	449218	474466	636375	542348	637792	622087	18.9311	18.7804	18.7771	18.8559	19.2795	19.0489	19.2827	19.2468	4	4	17.5548	17.4618	17.4833	17.4719	17.7971	17.5437	17.4956	17.6969	1.37632	1.31862	1.29372	1.38401	1.48246	1.50513	1.78715	1.54981	1.34317	1.58114
AT2G36060.1	720939	603412	657334	621052	473679	632873	552568	827330	19.4595	19.2028	19.3263	19.2444	18.8535	19.2716	19.0758	19.6581	4	4	17.5548	17.4618	17.4833	17.4719	17.7971	17.5437	17.4956	17.6969	1.90472	1.74097	1.84293	1.77242	1.05649	1.72783	1.58022	1.96115	1.81526	1.58142
AT3G09350.1	250291	370123	1.18007e+06	924629	1.40991e+06	929663	968094	108513	17.9332	18.4976	20.1704	19.8185	20.4272	19.8263	19.8848	16.7275	4	4	17.5548	17.4618	17.4833	17.4719	17.7971	17.5437	17.4956	17.6969	0.378443	1.03583	2.68711	2.34658	2.63011	2.28262	2.38921	-0.969435	1.61199	1.58313
AT1G54270.1	708854	1.01617e+06	798471	727156	531729	709560	646879	569036	19.4351	19.9547	19.6069	19.4719	19.0203	19.4366	19.3031	19.1182	4	4	17.5548	17.4618	17.4833	17.4719	17.7971	17.5437	17.4956	17.6969	1.88033	2.49289	2.12355	1.99997	1.22327	1.89284	1.80756	1.42121	2.12418	1.58622
AT4G15210.1;AT4G15210.3;AT4G15210.4	56746.1	23284.6	28023.8	34599.1	1.27185e+06	888074	138316	893790	15.7922	14.5071	14.7744	15.0784	20.2785	19.7603	17.0776	19.7696	4	4	17.5548	17.4618	17.4833	17.4719	17.7971	17.5437	17.4956	17.6969	-1.76257	-2.95473	-2.70897	-2.39349	2.48144	2.2166	-0.417967	2.07263	-2.45494	1.58817
AT4G11260.1	909433	770488	885389	908688	756871	484583	837715	455888	19.7946	19.5554	19.756	19.7934	19.5297	18.8864	19.6761	18.7983	4	4	17.5548	17.4618	17.4833	17.4719	17.7971	17.5437	17.4956	17.6969	2.23981	2.09359	2.27262	2.32149	1.73263	1.34266	2.18052	1.10137	2.23188	1.5893
AT3G03780.1;AT3G03780.2;AT3G03780.3	663163	559798	559014	550659	540815	660754	477297	822984	19.339	19.0945	19.0925	19.0708	19.0448	19.3338	18.8645	19.6505	4	4	17.5548	17.4618	17.4833	17.4719	17.7971	17.5437	17.4956	17.6969	1.7842	1.63273	1.60919	1.59887	1.24772	1.79003	1.36895	1.95355	1.65625	1.59006
AT2G18330.1	828927	781028	709236	742369	606831	613598	532820	708875	19.6609	19.575	19.4359	19.5018	19.2109	19.2269	19.0233	19.4352	4	4	17.5548	17.4618	17.4833	17.4719	17.7971	17.5437	17.4956	17.6969	2.10608	2.1132	1.95257	2.02984	1.41388	1.68321	1.52771	1.73822	2.05042	1.59075
AT2G42690.1	1	37810.9	77336	50253.2	1.18102e+06	869115	142687	967563	0	15.2065	16.2389	15.6169	20.1716	19.7292	17.1225	19.884	4	4	17.5548	17.4618	17.4833	17.4719	17.7971	17.5437	17.4956	17.6969		-2.2553	-1.24448	-1.85501	2.37454	2.18546	-0.37308	2.18705	-1.78493	1.59349
AT1G51390.1	237944	399992	699440	685409	806244	715061	925077	267065	17.8603	18.6096	19.4158	19.3866	19.6209	19.4477	19.8192	18.0268	4	4	17.5548	17.4618	17.4833	17.4719	17.7971	17.5437	17.4956	17.6969	0.305461	1.1478	1.93251	1.91467	1.8238	1.90398	2.32364	0.32988	1.32511	1.59532
AT4G14930.1	837027	781452	790036	778706	789095	518179	677096	514830	19.6749	19.5758	19.5916	19.5707	19.5898	18.9831	19.369	18.9737	4	4	17.5548	17.4618	17.4833	17.4719	17.7971	17.5437	17.4956	17.6969	2.12011	2.11398	2.10823	2.09879	1.79278	1.43937	1.87343	1.27679	2.11028	1.59559
AT2G17380.1	736768	628121	596653	599592	673535	611266	515141	677366	19.4909	19.2607	19.1865	19.1936	19.3614	19.2214	18.9746	19.3696	4	4	17.5548	17.4618	17.4833	17.4719	17.7971	17.5437	17.4956	17.6969	1.93605	1.79887	1.7032	1.72169	1.56433	1.67771	1.47903	1.67263	1.78995	1.59843
AT2G34590.1	396119	410699	402994	325180	904490	504892	523754	601104	18.5956	18.6477	18.6204	18.3109	19.7867	18.9456	18.9985	19.1973	4	4	17.5548	17.4618	17.4833	17.4719	17.7971	17.5437	17.4956	17.6969	1.04077	1.1859	1.13707	0.838944	1.98969	1.40189	1.50295	1.50031	1.05067	1.59871
AT3G53560.1;AT3G53560.2	238774	250587	564934	465294	776284	843294	627356	352353	17.8653	17.935	19.1077	18.8278	19.5662	19.6857	19.2589	18.4267	4	4	17.5548	17.4618	17.4833	17.4719	17.7971	17.5437	17.4956	17.6969	0.310482	0.473135	1.62439	1.35585	1.76917	2.14195	1.76335	0.729714	0.940964	1.60104
AT5G24400.1	692623	538462	613681	581598	686602	542865	562868	690996	19.4017	19.0385	19.2271	19.1497	19.3891	19.0502	19.1024	19.3983	4	4	17.5548	17.4618	17.4833	17.4719	17.7971	17.5437	17.4956	17.6969	1.84691	1.57667	1.7438	1.67773	1.59205	1.50651	1.60686	1.70137	1.71128	1.6017
AT4G37000.1	241512	206413	230265	217111	852221	507192	560147	599831	17.8817	17.6552	17.8129	17.7281	19.7009	18.9522	19.0954	19.1942	4	4	17.5548	17.4618	17.4833	17.4719	17.7971	17.5437	17.4956	17.6969	0.326932	0.193357	0.329604	0.256139	1.90381	1.40845	1.59987	1.49725	0.276508	1.60234
AT1G20950.1	802022	740111	673081	695990	529419	611708	607428	740526	19.6133	19.4974	19.3604	19.4087	19.014	19.2225	19.2124	19.4982	4	4	17.5548	17.4618	17.4833	17.4719	17.7971	17.5437	17.4956	17.6969	2.05848	2.03556	1.87709	1.93677	1.21699	1.67876	1.71678	1.80124	1.97698	1.60344
AT3G61470.1	1	Filtered	11127.9	Filtered	759531	757318	1.00657e+06	251891	0		13.4419		19.5348	19.5305	19.941	17.9424	2	4	17.5548	17.4618	17.4833	17.4719	17.7971	17.5437	17.4956	17.6969			-4.04143		1.73769	1.98681	2.44544	0.245492	-4.04143	1.60386
AT1G05190.1	391697	392355	411347	394819	753980	511544	593602	644707	18.5794	18.5818	18.65	18.5908	19.5242	18.9645	19.1791	19.2983	4	4	17.5548	17.4618	17.4833	17.4719	17.7971	17.5437	17.4956	17.6969	1.02458	1.11998	1.16666	1.1189	1.72711	1.42077	1.68356	1.60133	1.10753	1.60819
AT1G63500.1	553246	485236	520450	514319	856342	568048	445863	685839	19.0776	18.8883	18.9894	18.9723	19.7078	19.1157	18.7662	19.3875	4	4	17.5548	17.4618	17.4833	17.4719	17.7971	17.5437	17.4956	17.6969	1.52276	1.42651	1.50607	1.50037	1.91077	1.57193	1.27067	1.69056	1.48893	1.61098
AT4G35850.1	716047	577702	605758	628713	664032	513314	524886	835452	19.4497	19.14	19.2084	19.262	19.3409	18.9695	19.0016	19.6722	4	4	17.5548	17.4618	17.4833	17.4719	17.7971	17.5437	17.4956	17.6969	1.89489	1.67815	1.72505	1.79011	1.54383	1.42576	1.50607	1.97525	1.77205	1.61273
AT1G75950.1	169396	520886	1.31209e+06	1.13844e+06	681453	829979	832855	319070	17.37	18.9906	20.3234	20.1186	19.3783	19.6627	19.6677	18.2835	4	4	17.5548	17.4618	17.4833	17.4719	17.7971	17.5437	17.4956	17.6969	-0.184763	1.52879	2.8401	2.64669	1.58119	2.11899	2.17213	0.586566	1.7077	1.61472
AT1G71820.1	600530	516703	483778	491919	770934	602728	462622	701110	19.1959	18.979	18.884	18.9081	19.5562	19.2011	18.8195	19.4193	4	4	17.5548	17.4618	17.4833	17.4719	17.7971	17.5437	17.4956	17.6969	1.64107	1.51716	1.40066	1.43613	1.75919	1.65742	1.3239	1.72233	1.49875	1.61571
AT5G66530.1;AT5G66530.2;AT5G66530.3;AT5G66530.4	309388	323434	336277	246535	864260	526110	525467	631122	18.2391	18.3031	18.3593	17.9114	19.7211	19.005	19.0032	19.2676	4	4	17.5548	17.4618	17.4833	17.4719	17.7971	17.5437	17.4956	17.6969	0.684258	0.841292	0.875957	0.439499	1.92405	1.46128	1.50767	1.57061	0.710251	1.6159
AT5G27120.1	1.31683e+06	1.21201e+06	1.14337e+06	1.20434e+06	635855	513259	803610	576874	20.3286	20.209	20.1249	20.1998	19.2783	18.9693	19.6161	19.1379	4	4	17.5548	17.4618	17.4833	17.4719	17.7971	17.5437	17.4956	17.6969	2.77383	2.74716	2.64153	2.72788	1.48128	1.4256	2.12056	1.44095	2.7226	1.6171
AT3G16050.1	957625	1.02378e+06	934197	938638	589828	644406	511004	781111	19.8691	19.9655	19.8334	19.8402	19.1699	19.2976	18.963	19.5752	4	4	17.5548	17.4618	17.4833	17.4719	17.7971	17.5437	17.4956	17.6969	2.3143	2.50366	2.35004	2.36828	1.37287	1.75388	1.4674	1.87822	2.38407	1.61809
AT1G77670.1	515188	467996	482206	473308	825760	568078	545671	593240	18.9747	18.8361	18.8793	18.8524	19.6554	19.1157	19.0577	19.1783	4	4	17.5548	17.4618	17.4833	17.4719	17.7971	17.5437	17.4956	17.6969	1.41994	1.37432	1.39596	1.38048	1.8583	1.572	1.5621	1.48131	1.39268	1.61843
AT5G63680.1;AT5G63680.2;AT5G63680.3	653566	438437	478595	446866	905114	623380	460231	585954	19.318	18.742	18.8684	18.7695	19.7877	19.2498	18.812	19.1604	4	4	17.5548	17.4618	17.4833	17.4719	17.7971	17.5437	17.4956	17.6969	1.76317	1.28019	1.38511	1.29755	1.99068	1.70603	1.31642	1.46348	1.43151	1.61915
AT4G12060.1	506285	391562	377678	383210	700372	593606	575538	640174	18.9496	18.5789	18.5268	18.5478	19.4178	19.1791	19.1346	19.2881	4	4	17.5548	17.4618	17.4833	17.4719	17.7971	17.5437	17.4956	17.6969	1.39479	1.11706	1.04347	1.07584	1.6207	1.63542	1.63898	1.59115	1.15779	1.62156
AT2G29690.1	479147	460904	463487	508349	816173	518638	496011	729681	18.8701	18.8141	18.8222	18.9555	19.6385	18.9844	18.92	19.4769	4	4	17.5548	17.4618	17.4833	17.4719	17.7971	17.5437	17.4956	17.6969	1.31531	1.35229	1.33884	1.48353	1.84146	1.44064	1.42444	1.77996	1.37249	1.62162
AT2G24090.1	169447	196699	305074	160960	1.00617e+06	603870	589811	428082	17.3705	17.5856	18.2188	17.2963	19.9404	19.2039	19.1699	18.7075	4	4	17.5548	17.4618	17.4833	17.4719	17.7971	17.5437	17.4956	17.6969	-0.184323	0.123811	0.735469	-0.175596	2.14339	1.66015	1.67432	1.01058	0.12484	1.62211
AT3G26070.1	188855	171770	182175	172818	409490	523901	653362	1.0953e+06	17.5269	17.3901	17.475	17.3989	18.6435	18.9989	19.3175	20.0629	4	4	17.5548	17.4618	17.4833	17.4719	17.7971	17.5437	17.4956	17.6969	-0.0278853	-0.0717005	-0.00836883	-0.0730422	0.846408	1.45521	1.82195	2.36594	-0.0452492	1.62238
AT2G02760.1;AT2G02760.2;AT2G02760.3;AT2G02760.4	673491	430849	449156	572126	1.09966e+06	451999	709294	436464	19.3613	18.7168	18.7769	19.126	20.0686	18.786	19.436	18.7355	4	4	17.5548	17.4618	17.4833	17.4719	17.7971	17.5437	17.4956	17.6969	1.8065	1.25501	1.29352	1.65404	2.27157	1.24224	1.94045	1.03855	1.50227	1.6232
AT4G38510.1;AT4G38510.2;AT4G38510.3;AT4G38510.4;AT4G38510.5	535653	478687	501675	513699	877766	538933	526548	619350	19.0309	18.8687	18.9364	18.9706	19.7435	19.0397	19.0062	19.2404	4	4	17.5548	17.4618	17.4833	17.4719	17.7971	17.5437	17.4956	17.6969	1.47614	1.40691	1.45306	1.49863	1.94642	1.49602	1.51063	1.54345	1.45868	1.62413
AT3G53230.1	762712	652863	576501	596043	607944	532535	1.24596e+06	387649	19.5408	19.3164	19.137	19.1851	19.2136	19.0225	20.2488	18.5644	4	4	17.5548	17.4618	17.4833	17.4719	17.7971	17.5437	17.4956	17.6969	1.98598	1.8546	1.65363	1.71312	1.41652	1.47879	2.75326	0.867443	1.80183	1.629
AT1G49340.1;AT1G49340.2;AT1G49340.3;AT1G49340.4	611742	1.02522e+06	611206	445672	334078	1066400	912294	482912	19.2226	19.9675	19.2213	18.7656	18.3498	20.0243	19.7991	18.8814	4	4	17.5548	17.4618	17.4833	17.4719	17.7971	17.5437	17.4956	17.6969	1.66776	2.50568	1.73797	1.29369	0.552764	2.48059	2.30356	1.18445	1.80127	1.63034
AT2G39270.1	397604	455172	607354	480599	468698	722498	829082	564297	18.601	18.7961	19.2122	18.8745	18.8383	19.4626	19.6612	19.1061	4	4	17.5548	17.4618	17.4833	17.4719	17.7971	17.5437	17.4956	17.6969	1.04617	1.33423	1.72885	1.40254	1.04124	1.91891	2.16558	1.40914	1.37795	1.63372
AT4G05400.1;AT4G05400.2;AT4G05400.3	756282	622890	668643	714524	706451	542231	598185	697174	19.5286	19.2486	19.3509	19.4466	19.4302	19.0485	19.1902	19.4112	4	4	17.5548	17.4618	17.4833	17.4719	17.7971	17.5437	17.4956	17.6969	1.97376	1.7868	1.86754	1.97469	1.63317	1.50482	1.69466	1.71421	1.9007	1.63671
AT5G66920.1	307830	290136	308948	215815	743378	549672	601429	650818	18.2318	18.1464	18.237	17.7194	19.5037	19.0682	19.198	19.3119	4	4	17.5548	17.4618	17.4833	17.4719	17.7971	17.5437	17.4956	17.6969	0.676974	0.68455	0.753673	0.247498	1.70668	1.52449	1.70246	1.61495	0.590674	1.63714
AT3G21110.1;AT3G21110.2;AT3G21110.3	455812	470118	489825	517636	690118	638986	587327	619358	18.7981	18.8427	18.9019	18.9816	19.3965	19.2854	19.1638	19.2404	4	4	17.5548	17.4618	17.4833	17.4719	17.7971	17.5437	17.4956	17.6969	1.24328	1.38085	1.41858	1.50964	1.59942	1.7417	1.66823	1.54346	1.38809	1.6382
AT1G10270.1	738832	819640	767387	925121	656787	609811	510329	788955	19.4949	19.6446	19.5496	19.8193	19.3251	19.218	18.9611	19.5896	4	4	17.5548	17.4618	17.4833	17.4719	17.7971	17.5437	17.4956	17.6969	1.94009	2.18281	2.06626	2.34735	1.52801	1.67428	1.46549	1.89263	2.13413	1.6401
AT5G13650.1;AT5G13650.2	245548	380022	363530	287308	608269	590957	638384	704588	17.9056	18.5357	18.4717	18.1322	19.2143	19.1727	19.2841	19.4264	4	4	17.5548	17.4618	17.4833	17.4719	17.7971	17.5437	17.4956	17.6969	0.350846	1.07391	0.988384	0.660306	1.41729	1.62897	1.78849	1.72947	0.76836	1.64105
AT4G02230.1	820888	791330	747765	816827	685978	587874	607174	660915	19.6468	19.5939	19.5122	19.6397	19.3878	19.1651	19.2118	19.3341	4	4	17.5548	17.4618	17.4833	17.4719	17.7971	17.5437	17.4956	17.6969	2.09203	2.1321	2.02889	2.16774	1.59074	1.62142	1.71618	1.63715	2.10519	1.64137
AT1G31130.1	546452	493588	473464	395110	748189	613712	547722	644289	19.0597	18.9129	18.8529	18.5919	19.513	19.2272	19.0631	19.2973	4	4	17.5548	17.4618	17.4833	17.4719	17.7971	17.5437	17.4956	17.6969	1.50493	1.45113	1.36956	1.11996	1.71598	1.68348	1.56751	1.6004	1.3614	1.64184
AT4G14570.1	584297	495992	504359	524675	748042	546731	513840	772122	19.1563	18.92	18.9441	19.0011	19.5128	19.0605	18.971	19.5585	4	4	17.5548	17.4618	17.4833	17.4719	17.7971	17.5437	17.4956	17.6969	1.60154	1.45814	1.46076	1.52913	1.7157	1.51675	1.47539	1.86152	1.51239	1.64234
AT1G61870.1	1.0418e+06	746336	761248	783080	824893	572886	487938	720332	19.9907	19.5095	19.538	19.5788	19.6538	19.1279	18.8963	19.4583	4	4	17.5548	17.4618	17.4833	17.4719	17.7971	17.5437	17.4956	17.6969	2.43585	2.04765	2.05468	2.10686	1.85679	1.58416	1.40076	1.76135	2.16126	1.65077
AT2G46470.1	715194	590874	628452	563744	939973	543526	474150	688165	19.448	19.1725	19.2614	19.1047	19.8423	19.052	18.855	19.3924	4	4	17.5548	17.4618	17.4833	17.4719	17.7971	17.5437	17.4956	17.6969	1.89317	1.71067	1.77811	1.63274	2.0452	1.50826	1.35941	1.69545	1.75368	1.65208
AT2G42130.1	200394	219276	223407	210386	883383	532167	675503	530357	17.6125	17.7424	17.7693	17.6827	19.7527	19.0215	19.3656	19.0166	4	4	17.5548	17.4618	17.4833	17.4719	17.7971	17.5437	17.4956	17.6969	0.0576753	0.280573	0.285984	0.210748	1.95562	1.47779	1.87003	1.31965	0.208745	1.65577
AT4G31120.1	760569	766544	756538	757852	732776	587506	673532	588441	19.5367	19.548	19.5291	19.5316	19.483	19.1642	19.3614	19.1665	4	4	17.5548	17.4618	17.4833	17.4719	17.7971	17.5437	17.4956	17.6969	1.98192	2.08619	2.04572	2.05962	1.68595	1.62052	1.86581	1.46959	2.04336	1.66047
AT2G47800.1	297687	307540	363195	342389	567377	756137	720560	552093	18.1834	18.2304	18.4704	18.3853	19.1139	19.5283	19.4588	19.0746	4	4	17.5548	17.4618	17.4833	17.4719	17.7971	17.5437	17.4956	17.6969	0.628636	0.768594	0.987052	0.913342	1.31689	1.98456	1.96318	1.3776	0.824406	1.66056
AT1G12270.1	737465	982586	979220	1.04652e+06	683513	813807	565476	543520	19.4922	19.9062	19.9013	19.9972	19.3826	19.6343	19.1091	19.052	4	4	17.5548	17.4618	17.4833	17.4719	17.7971	17.5437	17.4956	17.6969	1.93741	2.44441	2.41794	2.52523	1.58555	2.0906	1.61353	1.35502	2.33125	1.66118
AT5G11330.1	520032	475549	499580	432179	747278	612546	637534	587912	18.9882	18.8592	18.9304	18.7213	19.5113	19.2245	19.2821	19.1652	4	4	17.5548	17.4618	17.4833	17.4719	17.7971	17.5437	17.4956	17.6969	1.43344	1.39742	1.44702	1.24933	1.71423	1.68073	1.78657	1.46829	1.3818	1.66245
AT5G53070.1	663621	572690	601988	630505	701999	554710	606730	726270	19.34	19.1274	19.1994	19.2661	19.4211	19.0814	19.2107	19.4701	4	4	17.5548	17.4618	17.4833	17.4719	17.7971	17.5437	17.4956	17.6969	1.7852	1.66558	1.71604	1.79421	1.62405	1.53765	1.71512	1.7732	1.74026	1.6625
AT5G17170.1;AT5G17170.2	683846	652021	705612	1.84028e+06	840609	618235	566773	582628	19.3833	19.3146	19.4285	20.8115	19.6811	19.2378	19.1124	19.1522	4	4	17.5548	17.4618	17.4833	17.4719	17.7971	17.5437	17.4956	17.6969	1.82851	1.85274	1.94518	3.33956	1.88401	1.69407	1.61684	1.45527	2.2415	1.66255
AT5G64290.1	500108	498646	432576	471623	761085	600318	635276	592044	18.9319	18.9277	18.7226	18.8473	19.5377	19.1954	19.277	19.1753	4	4	17.5548	17.4618	17.4833	17.4719	17.7971	17.5437	17.4956	17.6969	1.37708	1.46584	1.23926	1.37534	1.74064	1.65164	1.78145	1.4784	1.36438	1.66303
AT3G11770.1	668517	516575	565976	572127	747688	581212	543785	734111	19.3506	18.9786	19.1104	19.126	19.5121	19.1487	19.0527	19.4856	4	4	17.5548	17.4618	17.4833	17.4719	17.7971	17.5437	17.4956	17.6969	1.7958	1.5168	1.62705	1.65404	1.71502	1.60498	1.5571	1.78869	1.64842	1.66645
AT4G02580.1	603253	558868	565720	514033	652147	634380	663898	641068	19.2024	19.0921	19.1097	18.9715	19.3148	19.275	19.3406	19.2901	4	4	17.5548	17.4618	17.4833	17.4719	17.7971	17.5437	17.4956	17.6969	1.6476	1.63033	1.6264	1.49957	1.51778	1.73126	1.84503	1.59317	1.60097	1.67181
AT1G22450.1	219827	326547	1.31349e+06	655979	776055	932025	943605	258165	17.746	18.3169	20.325	19.3233	19.5658	19.83	19.8478	17.9779	4	4	17.5548	17.4618	17.4833	17.4719	17.7971	17.5437	17.4956	17.6969	0.191206	0.855115	2.84165	1.85136	1.76874	2.28628	2.35225	0.280986	1.43483	1.67206
AT2G26230.1	442047	466768	496119	359174	744450	526973	666563	674742	18.7538	18.8323	18.9203	18.4543	19.5058	19.0074	19.3464	19.364	4	4	17.5548	17.4618	17.4833	17.4719	17.7971	17.5437	17.4956	17.6969	1.19904	1.37053	1.437	0.982388	1.70875	1.46364	1.85081	1.66703	1.24724	1.67256
AT5G22740.1	276907	137692	686609	545154	867131	630248	1384191	235152	18.079	17.0711	19.3891	19.0563	19.7259	19.2656	20.4006	17.8432	4	4	17.5548	17.4618	17.4833	17.4719	17.7971	17.5437	17.4956	17.6969	0.52424	-0.390736	1.9058	1.58437	1.92883	1.72183	2.90504	0.146283	0.905918	1.6755
AT2G45240.1	1.02499e+06	777148	747076	789343	859750	492480	565680	745611	19.9672	19.5678	19.5109	19.5903	19.7136	18.9097	19.1096	19.5081	4	4	17.5548	17.4618	17.4833	17.4719	17.7971	17.5437	17.4956	17.6969	2.41237	2.10601	2.02756	2.11836	1.9165	1.36598	1.61405	1.81111	2.16608	1.67691
AT5G55070.1;AT5G55070.2	1326170	1.09044e+06	1.02965e+06	1.15119e+06	500022	676803	780152	676657	20.3388	20.0565	19.9737	20.1347	18.9316	19.3684	19.5734	19.3681	4	4	17.5548	17.4618	17.4833	17.4719	17.7971	17.5437	17.4956	17.6969	2.78403	2.59466	2.4904	2.66276	1.13457	1.82465	2.07782	1.67112	2.63296	1.67704
AT5G27520.1	673635	510923	481413	574892	447872	469294	893282	959027	19.3616	18.9627	18.8769	19.1329	18.7727	18.8401	19.7688	19.8712	4	4	17.5548	17.4618	17.4833	17.4719	17.7971	17.5437	17.4956	17.6969	1.80681	1.50093	1.39358	1.661	0.975667	1.29641	2.27318	2.17426	1.59058	1.67988
AT2G27880.1	866795	746652	619641	754563	805048	566696	519076	764787	19.7253	19.5101	19.2411	19.5253	19.6187	19.1122	18.9856	19.5447	4	4	17.5548	17.4618	17.4833	17.4719	17.7971	17.5437	17.4956	17.6969	2.17053	2.04826	1.75774	2.05335	1.82165	1.56849	1.49001	1.84775	2.00747	1.68198
AT2G13360.1;AT2G13360.2;AT2G13360.3	221160	147947	217019	237190	681814	496405	834250	642138	17.7547	17.1747	17.7275	17.8557	19.379	18.9212	19.6701	19.2925	4	4	17.5548	17.4618	17.4833	17.4719	17.7971	17.5437	17.4956	17.6969	0.199929	-0.287097	0.244131	0.383751	1.58196	1.37743	2.17455	1.59557	0.135178	1.68238
AT4G35490.1;AT4G35490.2	784247	704437	644458	556900	621834	642940	557142	815154	19.5809	19.4261	19.2977	19.0871	19.2462	19.2943	19.0877	19.6367	4	4	17.5548	17.4618	17.4833	17.4719	17.7971	17.5437	17.4956	17.6969	2.02615	1.96429	1.8144	1.61512	1.44911	1.7506	1.59211	1.93976	1.85499	1.6829
AT3G46010.1;AT3G46010.2	1.00526e+06	988723	692550	1.06793e+06	250550	714824	1039722	978586	19.9391	19.9152	19.4016	20.0264	17.9347	19.4472	19.9878	19.9003	4	4	17.5548	17.4618	17.4833	17.4719	17.7971	17.5437	17.4956	17.6969	2.38434	2.45339	1.91823	2.55445	0.137677	1.9035	2.49219	2.20339	2.3276	1.68419
AT3G55260.1	456541	479809	470774	411628	875241	612532	472301	722148	18.8004	18.8721	18.8447	18.651	19.7393	19.2244	18.8493	19.4619	4	4	17.5548	17.4618	17.4833	17.4719	17.7971	17.5437	17.4956	17.6969	1.24558	1.41028	1.36134	1.17905	1.94226	1.6807	1.35377	1.76498	1.29906	1.68543
AT4G01310.1	197659	212038	263754	253338	644127	541932	661688	792378	17.5927	17.694	18.0088	17.9507	19.297	19.0478	19.3358	19.5958	4	4	17.5548	17.4618	17.4833	17.4719	17.7971	17.5437	17.4956	17.6969	0.037856	0.232149	0.525499	0.478772	1.49992	1.50403	1.84022	1.89888	0.318569	1.68576
AT5G02790.1	319556	373191	517332	452652	773209	636786	687708	541070	18.2857	18.5096	18.9807	18.788	19.5605	19.2804	19.3914	19.0455	4	4	17.5548	17.4618	17.4833	17.4719	17.7971	17.5437	17.4956	17.6969	0.73091	1.04774	1.4974	1.31611	1.76344	1.73672	1.89586	1.34851	1.14804	1.68613
AT4G16770.1	704477	658650	681378	638350	816568	531110	679957	622183	19.4262	19.3292	19.3781	19.284	19.6392	19.0186	19.3751	19.247	4	4	17.5548	17.4618	17.4833	17.4719	17.7971	17.5437	17.4956	17.6969	1.87139	1.86733	1.89477	1.81205	1.84215	1.47492	1.87951	1.55003	1.86139	1.68665
AT5G46070.1	1.01243e+06	894045	812816	896515	499134	603376	869048	704500	19.9494	19.77	19.6326	19.774	18.9291	19.2027	19.7291	19.4262	4	4	17.5548	17.4618	17.4833	17.4719	17.7971	17.5437	17.4956	17.6969	2.39458	2.30817	2.14924	2.30203	1.13201	1.65897	2.2335	1.72929	2.28851	1.68844
AT3G54170.1	565815	447558	542883	339510	827391	570549	585198	670050	19.11	18.7717	19.0503	18.3731	19.6582	19.122	19.1586	19.3539	4	4	17.5548	17.4618	17.4833	17.4719	17.7971	17.5437	17.4956	17.6969	1.55517	1.3099	1.56695	0.901158	1.86115	1.57827	1.66299	1.65696	1.33329	1.68984
AT4G02290.1	509250	517452	482476	378430	1.32493e+06	990805	758018	186702	18.958	18.9811	18.8801	18.5297	20.3375	19.9182	19.5319	17.5104	4	4	17.5548	17.4618	17.4833	17.4719	17.7971	17.5437	17.4956	17.6969	1.40321	1.51925	1.39677	1.05773	2.54043	2.37452	2.0363	-0.186573	1.34424	1.69117
AT3G63170.1	497791	495290	469691	470294	427588	668992	683357	951861	18.9252	18.9179	18.8414	18.8432	18.7059	19.3516	19.3823	19.8604	4	4	17.5548	17.4618	17.4833	17.4719	17.7971	17.5437	17.4956	17.6969	1.37038	1.4561	1.35802	1.37127	0.908803	1.8079	1.8867	2.16344	1.38894	1.69171
AT3G17465.1	628918	554582	605489	658700	895441	534742	643669	605972	19.2625	19.081	19.2077	19.3293	19.7722	19.0285	19.296	19.2089	4	4	17.5548	17.4618	17.4833	17.4719	17.7971	17.5437	17.4956	17.6969	1.70771	1.61922	1.72441	1.85733	1.97518	1.48476	1.80038	1.51194	1.72717	1.69307
AT4G01800.1;AT4G01800.3	248105	363072	304797	232971	586362	606575	693563	758744	17.9206	18.4699	18.2175	17.8298	19.1614	19.2103	19.4037	19.5333	4	4	17.5548	17.4618	17.4833	17.4719	17.7971	17.5437	17.4956	17.6969	0.365792	1.00808	0.734158	0.357859	1.36437	1.6666	1.90809	1.8363	0.616472	1.69384
AT2G42810.1;AT2G42810.4;AT2G42810.5	949214	739798	765114	725652	875932	636445	551147	610923	19.8564	19.4968	19.5453	19.4689	19.7405	19.2797	19.0721	19.2206	4	4	17.5548	17.4618	17.4833	17.4719	17.7971	17.5437	17.4956	17.6969	2.30157	2.03495	2.06198	1.99698	1.9434	1.73595	1.5765	1.52368	2.09887	1.69488
AT1G05520.1	760125	658766	675493	598349	816837	602663	508670	753699	19.5359	19.3294	19.3656	19.1906	19.6397	19.201	18.9564	19.5236	4	4	17.5548	17.4618	17.4833	17.4719	17.7971	17.5437	17.4956	17.6969	1.98108	1.86759	1.88225	1.71869	1.84263	1.65727	1.46079	1.82668	1.8624	1.69684
AT5G49650.1	587282	535073	533395	525416	855919	581854	565205	672819	19.1637	19.0294	19.0248	19.0031	19.7071	19.1503	19.1084	19.3599	4	4	17.5548	17.4618	17.4833	17.4719	17.7971	17.5437	17.4956	17.6969	1.60889	1.56756	1.54151	1.53117	1.91006	1.60657	1.61284	1.66291	1.56228	1.69809
AT1G32500.1	465440	519453	548440	471545	470571	724662	684493	817876	18.8282	18.9866	19.065	18.847	18.8441	19.4669	19.3847	19.6415	4	4	17.5548	17.4618	17.4833	17.4719	17.7971	17.5437	17.4956	17.6969	1.27343	1.52482	1.58164	1.3751	1.04699	1.92322	1.8891	1.94457	1.43875	1.70097
AT5G53480.1	1.18669e+06	1.14704e+06	1.01533e+06	1.08939e+06	616084	746636	476790	870558	20.1785	20.1295	19.9535	20.0551	19.2328	19.51	18.863	19.7316	4	4	17.5548	17.4618	17.4833	17.4719	17.7971	17.5437	17.4956	17.6969	2.62371	2.66766	2.47018	2.58315	1.43571	1.96632	1.36742	2.03463	2.58618	1.70102
AT1G74910.1;AT1G74910.2	692658	631381	602648	588288	798471	594509	480074	844777	19.4018	19.2682	19.201	19.1662	19.6069	19.1813	18.8729	19.6882	4	4	17.5548	17.4618	17.4833	17.4719	17.7971	17.5437	17.4956	17.6969	1.84698	1.80633	1.71762	1.69423	1.80982	1.63761	1.37732	1.99126	1.76629	1.704
AT5G11580.1	812827	633560	641514	675249	705300	642514	546743	777810	19.6326	19.2731	19.2911	19.3651	19.4279	19.2934	19.0605	19.5691	4	4	17.5548	17.4618	17.4833	17.4719	17.7971	17.5437	17.4956	17.6969	2.07779	1.8113	1.80779	1.89312	1.63082	1.74964	1.56493	1.87211	1.8975	1.70437
AT2G04650.1	702122	541178	661791	710993	1.16808e+06	612307	435454	619194	19.4214	19.0457	19.336	19.4395	20.1557	19.2239	18.7322	19.24	4	4	17.5548	17.4618	17.4833	17.4719	17.7971	17.5437	17.4956	17.6969	1.86656	1.58393	1.85268	1.96754	2.35865	1.68017	1.23658	1.54308	1.81768	1.70462
AT5G57490.1	586268	443528	490401	355784	861158	544596	660496	624648	19.1612	18.7587	18.9036	18.4406	19.7159	19.0548	19.3332	19.2527	4	4	17.5548	17.4618	17.4833	17.4719	17.7971	17.5437	17.4956	17.6969	1.6064	1.29685	1.42027	0.968709	1.91886	1.5111	1.83761	1.55573	1.32306	1.70583
AT4G31810.1	747123	637689	626518	652041	693651	579788	706070	683372	19.511	19.2825	19.257	19.3146	19.4039	19.1452	19.4295	19.3823	4	4	17.5548	17.4618	17.4833	17.4719	17.7971	17.5437	17.4956	17.6969	1.95619	1.82067	1.77367	1.84267	1.60679	1.60144	1.93388	1.68536	1.8483	1.70687
AT5G26570.1	539795	518474	430691	482214	708146	610979	644968	697510	19.0421	18.9839	18.7163	18.8793	19.4337	19.2208	19.2989	19.4119	4	4	17.5548	17.4618	17.4833	17.4719	17.7971	17.5437	17.4956	17.6969	1.48725	1.5221	1.23296	1.40738	1.63663	1.67704	1.80329	1.71491	1.41242	1.70796
AT3G66654.1;AT3G66654.2;AT3G66654.3;AT3G66654.4;AT3G66654.5	532992	524214	497066	422965	913728	685251	457254	682410	19.0238	18.9998	18.9231	18.6902	19.8014	19.3863	18.8026	19.3803	4	4	17.5548	17.4618	17.4833	17.4719	17.7971	17.5437	17.4956	17.6969	1.46895	1.53798	1.43975	1.21824	2.00434	1.84255	1.30706	1.68333	1.41623	1.70932
AT2G38280.1;AT2G38280.2	725695	599152	588139	670204	773838	525521	735398	656278	19.469	19.1926	19.1658	19.3542	19.5617	19.0034	19.4882	19.3239	4	4	17.5548	17.4618	17.4833	17.4719	17.7971	17.5437	17.4956	17.6969	1.9142	1.73075	1.68247	1.88231	1.76461	1.45966	1.99259	1.627	1.80243	1.71097
AT3G44720.1	463059	459842	402512	477986	554644	575095	761029	810918	18.8208	18.8108	18.6187	18.8666	19.0812	19.1334	19.5376	19.6292	4	4	17.5548	17.4618	17.4833	17.4719	17.7971	17.5437	17.4956	17.6969	1.26604	1.34896	1.13534	1.39467	1.28414	1.58971	2.04202	1.93225	1.28625	1.71203
AT3G55200.1;AT3G55200.2;AT3G55200.3;AT3G55220.1	763146	663874	602329	759150	786870	508496	697868	707702	19.5416	19.3406	19.2002	19.534	19.5858	18.9559	19.4126	19.4328	4	4	17.5548	17.4618	17.4833	17.4719	17.7971	17.5437	17.4956	17.6969	1.9868	1.87873	1.71686	2.06209	1.78871	1.41215	1.91702	1.73583	1.91112	1.71343
AT1G31760.1	604394	628550	882968	670067	866155	653754	510867	684641	19.2051	19.2617	19.752	19.3539	19.7243	19.3184	18.9626	19.385	4	4	17.5548	17.4618	17.4833	17.4719	17.7971	17.5437	17.4956	17.6969	1.65033	1.79985	2.26867	1.88201	1.92721	1.77466	1.46701	1.68804	1.90021	1.71423
AT1G79940.1;AT1G79940.2;AT1G79940.3;AT1G79940.4	799559	702414	673699	703417	940452	611692	501359	693391	19.6088	19.422	19.3617	19.424	19.843	19.2224	18.9355	19.4033	4	4	17.5548	17.4618	17.4833	17.4719	17.7971	17.5437	17.4956	17.6969	2.05404	1.96014	1.87841	1.95209	2.04593	1.67872	1.43991	1.70636	1.96117	1.71773
AT3G17820.1	495463	675559	767324	968001	737490	679891	704771	566348	18.9184	19.3657	19.5495	19.8846	19.4923	19.3749	19.4268	19.1113	4	4	17.5548	17.4618	17.4833	17.4719	17.7971	17.5437	17.4956	17.6969	1.36362	1.9039	2.06614	2.41271	1.6952	1.83122	1.93122	1.41438	1.93659	1.71801
AT3G54890.1;AT3G54890.4	1	Filtered	Filtered	Filtered	905624	861860	750375	343297	0				19.7886	19.7171	19.5173	18.3891	1	4	17.5548	17.4618	17.4833	17.4719	17.7971	17.5437	17.4956	17.6969					1.99149	2.17337	2.02168	0.692149		1.71967
AT3G27380.1;AT3G27380.2	625414	571387	592693	713386	760233	545368	673551	723897	19.2545	19.1241	19.1769	19.4443	19.5361	19.0569	19.3614	19.4654	4	4	17.5548	17.4618	17.4833	17.4719	17.7971	17.5437	17.4956	17.6969	1.69965	1.66229	1.69359	1.97239	1.73902	1.51315	1.86585	1.76848	1.75698	1.72162
AT4G17260.1	446577	904349	749426	545590	315277	853039	794579	947740	18.7686	19.7865	19.5154	19.0575	18.2663	19.7023	19.5998	19.8541	4	4	17.5548	17.4618	17.4833	17.4719	17.7971	17.5437	17.4956	17.6969	1.21375	2.3247	2.03209	1.58552	0.4692	2.15853	2.10426	2.15718	1.78902	1.72229
AT2G40800.1	1.13456e+06	877367	735749	926556	597555	628794	532633	1.01233e+06	20.1137	19.7428	19.4889	19.8215	19.1887	19.2622	19.0228	19.9493	4	4	17.5548	17.4618	17.4833	17.4719	17.7971	17.5437	17.4956	17.6969	2.5589	2.281	2.00552	2.34958	1.39165	1.7185	1.52721	2.2523	2.29875	1.72242
AT2G11810.1;AT2G11810.2;AT2G11810.3;AT2G11810.4	Filtered	59965.6	431549	Filtered	915236	839175	Filtered	432739		15.8718	18.7192		19.8038	19.6786		18.7231	2	3	17.5548	17.4618	17.4833	17.4719	17.7971	17.5437	17.4956	17.6969		-1.58997	1.23583		2.00672	2.13489		1.02619	-0.177069	1.7226
AT1G04750.1	568729	580689	475919	568302	806835	811658	696130	446397	19.1174	19.1474	18.8604	19.1163	19.6219	19.6305	19.409	18.768	4	4	17.5548	17.4618	17.4833	17.4719	17.7971	17.5437	17.4956	17.6969	1.56258	1.68559	1.37702	1.64436	1.82485	2.08679	1.91342	1.07102	1.56739	1.72402
AT1G01710.1	587873	489919	465259	490305	480415	648973	875958	748080	19.1651	18.9022	18.8277	18.9033	18.8739	19.3078	19.7405	19.5128	4	4	17.5548	17.4618	17.4833	17.4719	17.7971	17.5437	17.4956	17.6969	1.61034	1.44036	1.34434	1.43138	1.07686	1.76407	2.24493	1.81588	1.45661	1.72544
AT2G01350.1;AT2G01350.2;AT2G01350.3;AT2G01350.4	931087	804514	749556	800600	548381	529880	678415	1.04168e+06	19.8286	19.6178	19.5157	19.6107	19.0648	19.0153	19.3718	19.9905	4	4	17.5548	17.4618	17.4833	17.4719	17.7971	17.5437	17.4956	17.6969	2.27375	2.15594	2.03235	2.13879	1.26776	1.47158	1.87623	2.29352	2.15021	1.72727
AT5G11490.1;AT5G11490.2	785723	647318	743929	540243	677596	624825	571472	868512	19.5837	19.3041	19.5048	19.0432	19.3701	19.2531	19.1243	19.7282	4	4	17.5548	17.4618	17.4833	17.4719	17.7971	17.5437	17.4956	17.6969	2.02886	1.8423	2.02147	1.57131	1.573	1.70937	1.62875	2.03124	1.86599	1.73559
AT3G48530.1	698165	557806	578043	571094	749745	569732	669425	743038	19.4132	19.0894	19.1408	19.1234	19.516	19.1199	19.3526	19.5031	4	4	17.5548	17.4618	17.4833	17.4719	17.7971	17.5437	17.4956	17.6969	1.85841	1.62759	1.65748	1.65143	1.71898	1.5762	1.85699	1.80613	1.69873	1.73957
AT3G49470.1	636343	726603	738337	699408	797378	695318	627822	612676	19.2794	19.4708	19.4939	19.4158	19.6049	19.4073	19.26	19.2248	4	4	17.5548	17.4618	17.4833	17.4719	17.7971	17.5437	17.4956	17.6969	1.72464	2.00899	2.01059	1.94384	1.80784	1.86359	1.76442	1.52782	1.92202	1.74092
AT1G26850.1;AT1G26850.2	925533	930308	786696	807171	770848	736238	435563	871871	19.8199	19.8273	19.5854	19.6225	19.5561	19.4898	18.7325	19.7338	4	4	17.5548	17.4618	17.4833	17.4719	17.7971	17.5437	17.4956	17.6969	2.26512	2.36553	2.10212	2.15058	1.75903	1.94609	1.23695	2.03681	2.22084	1.74472
AT5G59840.1	918349	935587	803816	774548	525768	743389	554153	1.00246e+06	19.8087	19.8355	19.6165	19.563	19.0041	19.5038	19.0799	19.9351	4	4	17.5548	17.4618	17.4833	17.4719	17.7971	17.5437	17.4956	17.6969	2.25388	2.37369	2.13317	2.09106	1.20701	1.96003	1.58435	2.23816	2.21295	1.74739
AT5G47700.1;AT5G47700.2	518944	1.09485e+06	1.75996e+06	1.79922e+06	477081	1.44805e+06	1.40495e+06	223767	18.9852	20.0623	20.7471	20.7789	18.8639	20.4657	20.4221	17.7716	4	4	17.5548	17.4618	17.4833	17.4719	17.7971	17.5437	17.4956	17.6969	1.43042	2.60048	3.26378	3.30701	1.06681	2.92195	2.92651	0.0746907	2.65042	1.74749
AT3G52570.1	649282	518279	581804	578869	647596	653156	733053	700748	19.3085	18.9834	19.1502	19.1429	19.3047	19.3171	19.4836	19.4185	4	4	17.5548	17.4618	17.4833	17.4719	17.7971	17.5437	17.4956	17.6969	1.75368	1.52155	1.66684	1.67094	1.50767	1.77334	1.98798	1.72159	1.65326	1.74765
AT3G47810.1;AT3G47810.2;AT3G47810.3	657046	607416	588865	652628	539578	648701	834470	744088	19.3256	19.2123	19.1676	19.3159	19.0415	19.3072	19.6705	19.5051	4	4	17.5548	17.4618	17.4833	17.4719	17.7971	17.5437	17.4956	17.6969	1.77083	1.75051	1.68424	1.84397	1.24441	1.76347	2.17492	1.80816	1.76239	1.74774
AT5G22770.1;AT5G22770.2;AT5G22770.3;AT5G22770.4;AT5G22770.5;AT5G22770.6	908919	680307	641315	658927	853666	581146	475955	921343	19.7938	19.3758	19.2907	19.3298	19.7033	19.1485	18.8605	19.8134	4	4	17.5548	17.4618	17.4833	17.4719	17.7971	17.5437	17.4956	17.6969	2.23899	1.91401	1.80734	1.85782	1.90625	1.60482	1.36489	2.11643	1.95454	1.7481
AT5G42150.1	599612	667537	615382	725961	530312	760484	635145	853239	19.1937	19.3485	19.2311	19.4695	19.0165	19.5366	19.2767	19.7026	4	4	17.5548	17.4618	17.4833	17.4719	17.7971	17.5437	17.4956	17.6969	1.63887	1.88667	1.74779	1.9976	1.21942	1.99283	1.78115	2.00564	1.81773	1.74976
AT4G29160.1;AT4G29160.3	842727	609569	635993	641760	692079	585196	698723	772465	19.6847	19.2174	19.2787	19.2917	19.4006	19.1586	19.4144	19.5591	4	4	17.5548	17.4618	17.4833	17.4719	17.7971	17.5437	17.4956	17.6969	2.1299	1.75561	1.79532	1.81974	1.60352	1.61483	1.91879	1.86216	1.87514	1.74982
AT3G26380.1	423655	587444	575121	729583	747142	552015	738843	718123	18.6925	19.1641	19.1335	19.4767	19.511	19.0743	19.4949	19.4539	4	4	17.5548	17.4618	17.4833	17.4719	17.7971	17.5437	17.4956	17.6969	1.13773	1.70227	1.65017	2.00478	1.71396	1.53062	1.99933	1.75692	1.62374	1.75021
AT2G39700.1	775743	699778	639725	686918	712230	773422	377260	1.05456e+06	19.5652	19.4165	19.2871	19.3898	19.442	19.5609	18.5252	20.0082	4	4	17.5548	17.4618	17.4833	17.4719	17.7971	17.5437	17.4956	17.6969	2.01042	1.95472	1.80376	1.91784	1.64492	2.01717	1.02963	2.31126	1.92169	1.75074
AT4G38370.1	505321	446810	589645	616343	659564	641259	848609	613158	18.9468	18.7693	19.1695	19.2334	19.3312	19.2905	19.6947	19.2259	4	4	17.5548	17.4618	17.4833	17.4719	17.7971	17.5437	17.4956	17.6969	1.39204	1.30748	1.68615	1.76144	1.53409	1.74682	2.19916	1.52895	1.53678	1.75226
AT3G48690.1	54581.9	91254.8	100480	72687.9	999313	731257	461000	656640	15.7361	16.4776	16.6166	16.1494	19.9306	19.48	18.8144	19.3247	4	4	17.5548	17.4618	17.4833	17.4719	17.7971	17.5437	17.4956	17.6969	-1.81867	-0.984206	-0.866777	-1.32251	2.13352	1.93629	1.31883	1.62779	-1.24804	1.75411
AT4G25050.1;AT4G25050.2	Filtered	Filtered	414624	295649	1.01153e+06	1.01343e+06	1.21024e+06	179186			18.6614	18.1735	19.9481	19.9508	20.2069	17.4511	2	4	17.5548	17.4618	17.4833	17.4719	17.7971	17.5437	17.4956	17.6969			1.17811	0.701593	2.15105	2.40708	2.71128	-0.245854	0.939852	1.75589
AT3G61560.1;AT3G61560.2;AT3G61560.3	1.21737e+06	1.05773e+06	962778	945401	467424	890293	525865	1.02122e+06	20.2153	20.0125	19.8768	19.8506	18.8344	19.7639	19.0043	19.9619	4	4	17.5548	17.4618	17.4833	17.4719	17.7971	17.5437	17.4956	17.6969	2.66054	2.55072	2.39351	2.37863	1.03731	2.22019	1.50876	2.26492	2.49585	1.7578
AT3G18240.1;AT3G18240.2	644947	938558	783106	741366	520905	775705	730609	759710	19.2988	19.8401	19.5788	19.4998	18.9907	19.5651	19.4787	19.5351	4	4	17.5548	17.4618	17.4833	17.4719	17.7971	17.5437	17.4956	17.6969	1.74402	2.37827	2.09552	2.02789	1.1936	2.02142	1.98316	1.83814	2.06142	1.75908
AT1G76140.1	828447	670577	625957	570292	889815	582971	692030	626084	19.66	19.355	19.2557	19.1213	19.7631	19.1531	19.4005	19.256	4	4	17.5548	17.4618	17.4833	17.4719	17.7971	17.5437	17.4956	17.6969	2.10525	1.89323	1.77237	1.64941	1.96609	1.60934	1.9049	1.55905	1.85506	1.75984
AT5G02100.1;AT5G02100.3	1.19137e+06	1.04694e+06	937565	1051501	444471	803026	526208	1.19922e+06	20.1842	19.9977	19.8386	20.004	18.7617	19.6151	19.0053	20.1937	4	4	17.5548	17.4618	17.4833	17.4719	17.7971	17.5437	17.4956	17.6969	2.62939	2.53593	2.35523	2.53208	0.964669	2.07136	1.5097	2.49671	2.51316	1.76061
AT2G02990.1	Filtered	4056.4	57635	21100.5	1.52691e+06	1.34316e+06	678192	163087		11.986	15.8147	14.365	20.5422	20.3572	19.3713	17.3153	3	4	17.5548	17.4618	17.4833	17.4719	17.7971	17.5437	17.4956	17.6969		-5.47584	-1.66867	-3.10694	2.74512	2.81347	1.87576	-0.381664	-3.41715	1.76317
AT3G63520.1	348064	340171	378476	339258	850549	631078	566903	746049	18.409	18.3759	18.5298	18.372	19.698	19.2675	19.1127	19.5089	4	4	17.5548	17.4618	17.4833	17.4719	17.7971	17.5437	17.4956	17.6969	0.854194	0.914082	1.04651	0.900088	1.90097	1.72373	1.61717	1.81196	0.928719	1.76346
AT1G09200.1;AT3G27360.1;AT5G10390.1;AT5G10400.1;AT5G65350.1;AT5G65360.1	1.16745e+06	640855	781504	1.43683e+06	515763	696971	685053	925542	20.1549	19.2896	19.5759	20.4545	18.9763	19.4107	19.3859	19.8199	4	4	17.5548	17.4618	17.4833	17.4719	17.7971	17.5437	17.4956	17.6969	2.60013	1.82782	2.09256	2.98253	1.17929	1.86701	1.89028	2.12299	2.37576	1.76489
AT5G08740.1	255064	204371	274237	310593	868051	582744	628431	718969	17.9605	17.6408	18.0651	18.2447	19.7274	19.1525	19.2614	19.4556	4	4	17.5548	17.4618	17.4833	17.4719	17.7971	17.5437	17.4956	17.6969	0.405698	0.17901	0.581734	0.772733	1.93036	1.60878	1.76582	1.75862	0.484794	1.76589
AT1G78060.1	595749	590002	535966	651000	620905	735786	718942	697951	19.1843	19.1704	19.0318	19.3123	19.244	19.4889	19.4555	19.4128	4	4	17.5548	17.4618	17.4833	17.4719	17.7971	17.5437	17.4956	17.6969	1.62954	1.70854	1.54845	1.84036	1.44695	1.9452	1.95994	1.71582	1.68172	1.76698
AT5G53120.1;AT5G53120.2;AT5G53120.3;AT5G53120.4;AT5G53120.5;AT5G53120.7	530023	448303	478534	503951	804213	567808	858183	587694	19.0157	18.7741	18.8683	18.9429	19.6172	19.115	19.7109	19.1647	4	4	17.5548	17.4618	17.4833	17.4719	17.7971	17.5437	17.4956	17.6969	1.4609	1.3123	1.38493	1.47099	1.82016	1.57132	2.21535	1.46776	1.40728	1.76865
AT1G06410.1;AT1G06410.2;AT1G06410.3	965349	822425	752139	815764	727016	727635	662713	665698	19.8807	19.6495	19.5206	19.6378	19.4716	19.4729	19.338	19.3445	4	4	17.5548	17.4618	17.4833	17.4719	17.7971	17.5437	17.4956	17.6969	2.32589	2.18771	2.03731	2.16586	1.67457	1.92913	1.84245	1.64756	2.17919	1.77343
AT5G46180.1	503876	382147	466048	525870	648843	627358	748569	766972	18.9427	18.5438	18.8301	19.0043	19.3075	19.2589	19.5138	19.5488	4	4	17.5548	17.4618	17.4833	17.4719	17.7971	17.5437	17.4956	17.6969	1.38791	1.08195	1.34679	1.53241	1.51045	1.7152	2.0182	1.85187	1.33726	1.77393
AT2G20800.1	760297	742753	752482	872395	498197	594088	972379	812624	19.5362	19.5025	19.5213	19.7346	18.9264	19.1803	19.8912	19.6322	4	4	17.5548	17.4618	17.4833	17.4719	17.7971	17.5437	17.4956	17.6969	1.9814	2.0407	2.03797	2.26269	1.1293	1.63659	2.39558	1.93528	2.08069	1.77419
AT4G01480.1;AT4G01480.2	553355	733040	558700	109824	1.19773e+06	1.91741e+06	157450	647406	19.0778	19.4835	19.0917	16.7448	20.1919	20.8707	17.2645	19.3043	4	4	17.5548	17.4618	17.4833	17.4719	17.7971	17.5437	17.4956	17.6969	1.52304	2.02171	1.60838	-0.727103	2.39481	3.327	-0.231038	1.60736	1.10651	1.77453
AT1G48440.1	1.20254e+06	938850	1.03897e+06	745071	508532	1058710	634190	687501	20.1976	19.8405	19.9867	19.507	18.956	20.0139	19.2746	19.391	4	4	17.5548	17.4618	17.4833	17.4719	17.7971	17.5437	17.4956	17.6969	2.64285	2.37872	2.50339	2.03508	1.15892	2.47015	1.77898	1.69405	2.39001	1.77553
AT5G35160.2;AT5G35160.3;AT5G35160.4	1.00225e+06	823357	786179	850709	912456	647268	390343	1.02109e+06	19.9348	19.6512	19.5845	19.6983	19.7994	19.304	18.5744	19.9617	4	4	17.5548	17.4618	17.4833	17.4719	17.7971	17.5437	17.4956	17.6969	2.38	2.18934	2.10117	2.22637	2.00234	1.76028	1.07881	2.26473	2.22422	1.77654
AT4G02030.1;AT4G02030.2	831000	665209	660085	706489	866880	616685	580350	759991	19.6645	19.3434	19.3323	19.4303	19.7255	19.2342	19.1466	19.5356	4	4	17.5548	17.4618	17.4833	17.4719	17.7971	17.5437	17.4956	17.6969	2.10969	1.88163	1.84896	1.95837	1.92841	1.69045	1.65099	1.83867	1.94966	1.77713
AT4G35450.1;AT4G35450.2;AT4G35450.3;AT4G35450.5	431599	275359	819360	425422	1412069	1.2077e+06	901754	153747	18.7193	18.071	19.6441	18.6985	20.4294	20.2038	19.7824	17.2302	4	4	17.5548	17.4618	17.4833	17.4719	17.7971	17.5437	17.4956	17.6969	1.16453	0.609137	2.16081	1.2266	2.63232	2.66011	2.2868	-0.466746	1.29027	1.77812
AT2G38230.1	120299	93862	104606	98120.8	578538	538705	1287754	591650	16.8763	16.5183	16.6746	16.5823	19.1421	19.0391	20.2964	19.1744	4	4	17.5548	17.4618	17.4833	17.4719	17.7971	17.5437	17.4956	17.6969	-0.678533	-0.943565	-0.808732	-0.889663	1.34499	1.49541	2.80085	1.47743	-0.830123	1.77967
AT2G19860.1	540413	489801	478839	529775	700099	670535	645538	783902	19.0437	18.9018	18.8692	19.015	19.4172	19.355	19.3001	19.5803	4	4	17.5548	17.4618	17.4833	17.4719	17.7971	17.5437	17.4956	17.6969	1.4889	1.44002	1.38585	1.54309	1.62014	1.81123	1.80457	1.88336	1.46446	1.77982
AT3G26720.1	638143	489698	429851	432271	681452	645856	618281	873039	19.2835	18.9015	18.7135	18.7216	19.3783	19.3009	19.2379	19.7357	4	4	17.5548	17.4618	17.4833	17.4719	17.7971	17.5437	17.4956	17.6969	1.72872	1.43972	1.23015	1.24964	1.58119	1.75713	1.74233	2.03874	1.41206	1.77985
AT3G02200.2	986237	840773	1.00811e+06	768897	640512	593410	706153	888720	19.9116	19.6814	19.9432	19.5524	19.2889	19.1787	19.4296	19.7614	4	4	17.5548	17.4618	17.4833	17.4719	17.7971	17.5437	17.4956	17.6969	2.35677	2.21954	2.45989	2.0805	1.49181	1.63494	1.93404	2.06442	2.27917	1.7813
AT1G64760.1;AT1G64760.2	615656	654171	706211	615632	685639	797558	524001	832542	19.2318	19.3193	19.4297	19.2317	19.3871	19.6052	18.9992	19.6672	4	4	17.5548	17.4618	17.4833	17.4719	17.7971	17.5437	17.4956	17.6969	1.67696	1.85749	1.94641	1.75977	1.59003	2.0615	1.50363	1.97021	1.81016	1.78135
AT1G74960.1;AT1G74960.2;AT1G74960.3	542442	490963	451362	492960	839248	580992	657385	744630	19.0491	18.9053	18.7839	18.9111	19.6787	19.1482	19.3264	19.5062	4	4	17.5548	17.4618	17.4833	17.4719	17.7971	17.5437	17.4956	17.6969	1.49431	1.44344	1.30059	1.43918	1.88168	1.60443	1.8308	1.80921	1.41938	1.78153
AT5G64300.1	769632	583471	534493	501669	689183	664756	621411	838645	19.5538	19.1543	19.0278	18.9364	19.3945	19.3425	19.2452	19.6777	4	4	17.5548	17.4618	17.4833	17.4719	17.7971	17.5437	17.4956	17.6969	1.99901	1.69248	1.54448	1.46444	1.59747	1.79874	1.74961	1.98075	1.6751	1.78164
AT5G08180.1;AT5G08180.2	1.32834e+06	1.02013e+06	1.22247e+06	1.3776e+06	429095	759989	936106	783310	20.3412	19.9603	20.2214	20.3937	18.7109	19.5356	19.8363	19.5792	4	4	17.5548	17.4618	17.4833	17.4719	17.7971	17.5437	17.4956	17.6969	2.78639	2.4985	2.73804	2.92179	0.913879	1.99189	2.34074	1.88227	2.73618	1.7822
AT3G10370.1	552038	470503	420486	452828	890831	549268	636775	767628	19.0744	18.8438	18.6817	18.7886	19.7648	19.0672	19.2804	19.55	4	4	17.5548	17.4618	17.4833	17.4719	17.7971	17.5437	17.4956	17.6969	1.51961	1.38203	1.19837	1.31667	1.96773	1.52343	1.78485	1.8531	1.35417	1.78228
AT4G31700.1	974685	1.02007e+06	1.12552e+06	1234538	405953	886142	877271	762068	19.8946	19.9602	20.1022	20.2355	18.631	19.7572	19.7427	19.5396	4	4	17.5548	17.4618	17.4833	17.4719	17.7971	17.5437	17.4956	17.6969	2.33978	2.49842	2.61883	2.76361	0.833893	2.21345	2.24709	1.84261	2.55516	1.78426
AT5G20200.1	468247	530092	622396	980658	585952	604460	852509	797988	18.8369	19.0159	19.2475	19.9034	19.1604	19.2053	19.7014	19.606	4	4	17.5548	17.4618	17.4833	17.4719	17.7971	17.5437	17.4956	17.6969	1.28211	1.55407	1.76414	2.43146	1.36336	1.66156	2.20578	1.90906	1.75794	1.78494
AT3G27280.1;AT3G27280.2	732722	806977	820683	912018	439495	744794	899445	820056	19.4829	19.6222	19.6465	19.7987	18.7455	19.5065	19.7787	19.6454	4	4	17.5548	17.4618	17.4833	17.4719	17.7971	17.5437	17.4956	17.6969	1.9281	2.16035	2.16313	2.32677	0.948427	1.96276	2.2831	1.94841	2.14459	1.78567
AT3G16830.1	900809	873168	850334	980070	617256	739234	536231	991628	19.7809	19.7359	19.6977	19.9025	19.2355	19.4957	19.0325	19.9194	4	4	17.5548	17.4618	17.4833	17.4719	17.7971	17.5437	17.4956	17.6969	2.22606	2.27408	2.21434	2.43059	1.43845	1.95195	1.53692	2.22249	2.28627	1.78745
AT5G61780.1	985791	958537	760772	963416	820804	647970	617249	739256	19.9109	19.8705	19.5371	19.8778	19.6467	19.3056	19.2355	19.4957	4	4	17.5548	17.4618	17.4833	17.4719	17.7971	17.5437	17.4956	17.6969	2.35612	2.40866	2.05377	2.40586	1.84962	1.76184	1.73992	1.79877	2.3061	1.78754
AT5G56500.1;AT5G56500.2	886803	861447	845207	767716	703126	708846	571978	855917	19.7583	19.7164	19.6889	19.5502	19.4234	19.4351	19.1256	19.7071	4	4	17.5548	17.4618	17.4833	17.4719	17.7971	17.5437	17.4956	17.6969	2.20345	2.25458	2.20561	2.07828	1.62636	1.89139	1.63002	2.01016	2.18548	1.78948
AT1G14830.1	561586	570785	505278	614015	641272	571693	489496	1.3603e+06	19.0991	19.1226	18.9467	19.2279	19.2906	19.1249	18.9009	20.3755	4	4	17.5548	17.4618	17.4833	17.4719	17.7971	17.5437	17.4956	17.6969	1.54435	1.66077	1.46339	1.75598	1.49352	1.58116	1.40536	2.67855	1.60612	1.78965
AT4G16210.1	889191	555133	536386	644638	801409	527593	820146	703962	19.7621	19.0825	19.0329	19.2981	19.6122	19.0091	19.6455	19.4251	4	4	17.5548	17.4618	17.4833	17.4719	17.7971	17.5437	17.4956	17.6969	2.20733	1.62066	1.54958	1.82619	1.81512	1.46534	2.14994	1.72819	1.80094	1.78965
AT1G18200.1;AT1G73640.1	2.16733e+06	1.88613e+06	683922	559386	378621	567878	340621	3.33729e+06	21.0475	20.847	19.3835	19.0935	18.5304	19.1152	18.3778	21.6702	4	4	17.5548	17.4618	17.4833	17.4719	17.7971	17.5437	17.4956	17.6969	3.49268	3.38518	1.90014	1.62155	0.733335	1.5715	0.882233	3.97329	2.59989	1.79009
AT5G34850.1	440112	423455	405523	382805	768204	841527	417343	905930	18.7475	18.6919	18.6294	18.5463	19.5511	19.6826	18.6709	19.789	4	4	17.5548	17.4618	17.4833	17.4719	17.7971	17.5437	17.4956	17.6969	1.19271	1.23003	1.14609	1.07432	1.75407	2.13892	1.1753	2.09209	1.16079	1.7901
AT2G30200.1	443610	489192	512852	488575	849409	617140	691800	674586	18.7589	18.9	18.9682	18.8982	19.6961	19.2352	19.4	19.3636	4	4	17.5548	17.4618	17.4833	17.4719	17.7971	17.5437	17.4956	17.6969	1.20413	1.43822	1.48485	1.42629	1.89904	1.69151	1.90442	1.66669	1.38837	1.79042
AT4G16060.1	603772	550238	529638	573338	926735	710893	585637	634741	19.2036	19.0697	19.0146	19.129	19.8218	19.4393	19.1596	19.2758	4	4	17.5548	17.4618	17.4833	17.4719	17.7971	17.5437	17.4956	17.6969	1.64884	1.60788	1.53132	1.65709	2.02474	1.89555	1.66407	1.57886	1.61128	1.7908
AT3G20790.1	475222	405263	523899	481243	985211	636215	543775	726181	18.8582	18.6285	18.9989	18.8764	19.9101	19.2792	19.0527	19.47	4	4	17.5548	17.4618	17.4833	17.4719	17.7971	17.5437	17.4956	17.6969	1.30344	1.16668	1.5156	1.40447	2.11301	1.73543	1.55707	1.77302	1.34755	1.79463
AT5G55660.1	1.07655e+06	943953	934095	1099235	751622	615509	637054	841723	20.038	19.8484	19.8332	20.0681	19.5196	19.2314	19.2811	19.683	4	4	17.5548	17.4618	17.4833	17.4719	17.7971	17.5437	17.4956	17.6969	2.48319	2.38654	2.34988	2.59613	1.72259	1.68769	1.78548	1.98604	2.45393	1.79545
AT5G11720.1	352944	326919	364864	288504	425540	709598	864243	954272	18.4291	18.3186	18.477	18.1382	18.6989	19.4366	19.7211	19.864	4	4	17.5548	17.4618	17.4833	17.4719	17.7971	17.5437	17.4956	17.6969	0.874276	0.856757	0.993669	0.666297	0.901876	1.89292	2.2255	2.16709	0.84775	1.79685
AT4G17170.1	750551	829191	761183	873891	734509	678238	619682	808187	19.5176	19.6613	19.5379	19.7371	19.4864	19.3714	19.2412	19.6243	4	4	17.5548	17.4618	17.4833	17.4719	17.7971	17.5437	17.4956	17.6969	1.96279	2.19953	2.05455	2.26516	1.68936	1.82771	1.74559	1.92738	2.12051	1.79751
AT2G41790.1	948264	726560	661444	819629	636224	637241	669804	925789	19.8549	19.4707	19.3353	19.6446	19.2792	19.2815	19.3534	19.8203	4	4	17.5548	17.4618	17.4833	17.4719	17.7971	17.5437	17.4956	17.6969	2.30013	2.0089	1.85193	2.17268	1.48212	1.73775	1.8578	2.12337	2.08341	1.80026
AT3G55170.1;AT3G55170.2;AT3G55170.5	923856	873287	840792	892006	865861	657185	705834	627180	19.8173	19.7361	19.6814	19.7667	19.7238	19.3259	19.429	19.2585	4	4	17.5548	17.4618	17.4833	17.4719	17.7971	17.5437	17.4956	17.6969	2.26251	2.27428	2.19806	2.29476	1.92672	1.78222	1.93339	1.56157	2.2574	1.80097
AT5G41970.1	743761	876281	799472	925128	681228	671684	749410	736142	19.5045	19.741	19.6087	19.8193	19.3778	19.3574	19.5154	19.4896	4	4	17.5548	17.4618	17.4833	17.4719	17.7971	17.5437	17.4956	17.6969	1.94968	2.27922	2.12536	2.34736	1.58072	1.8137	2.01982	1.79268	2.1754	1.80173
AT5G12890.1	1.04127e+06	631106	626128	654304	869673	592525	725973	683261	19.9899	19.2675	19.2561	19.3196	19.7301	19.1765	19.4696	19.3821	4	4	17.5548	17.4618	17.4833	17.4719	17.7971	17.5437	17.4956	17.6969	2.43511	1.8057	1.77277	1.84767	1.93305	1.63279	1.97398	1.68513	1.96531	1.80624
AT1G69510.1;AT1G69510.2;AT1G69510.3	759151	447473	791195	482547	661109	744243	479703	1.08906e+06	19.534	18.7714	19.5937	18.8803	19.3345	19.5054	18.8718	20.0547	4	4	17.5548	17.4618	17.4833	17.4719	17.7971	17.5437	17.4956	17.6969	1.97923	1.30962	2.11034	1.40837	1.53747	1.96169	1.37621	2.3577	1.70189	1.80827
AT5G57020.1	958552	830405	801423	820478	774114	687612	603843	800121	19.8705	19.6635	19.6122	19.6461	19.5622	19.3912	19.2038	19.6099	4	4	17.5548	17.4618	17.4833	17.4719	17.7971	17.5437	17.4956	17.6969	2.3157	2.20164	2.12887	2.17417	1.76513	1.84751	1.70824	1.91291	2.20509	1.80845
AT4G02520.1	861488	691001	623820	679988	682552	788521	670293	715878	19.7165	19.3983	19.2508	19.3752	19.3806	19.5888	19.3544	19.4494	4	4	17.5548	17.4618	17.4833	17.4719	17.7971	17.5437	17.4956	17.6969	2.16167	1.93651	1.76744	1.90322	1.58352	2.04506	1.85886	1.7524	1.94221	1.80996
AT3G60830.1	927323	1.25823e+06	1049352	753797	580396	873835	705110	722323	19.8227	20.263	20.0011	19.5238	19.1467	19.737	19.4275	19.4623	4	4	17.5548	17.4618	17.4833	17.4719	17.7971	17.5437	17.4956	17.6969	2.26791	2.80114	2.51774	2.05188	1.34962	2.19328	1.93191	1.76533	2.40967	1.81004
AT5G37510.1;AT5G37510.2	916021	888184	840734	831883	1.03493e+06	750191	366972	907543	19.805	19.7605	19.6813	19.666	19.9811	19.5169	18.4853	19.7916	4	4	17.5548	17.4618	17.4833	17.4719	17.7971	17.5437	17.4956	17.6969	2.25022	2.29868	2.19796	2.19409	2.18404	1.97317	0.989735	2.09466	2.23524	1.8104
ATCG01060.1	32795.9	46839.1	163556	111936	520402	1227635	878487	463900	15.0012	15.5154	17.3194	16.7723	18.9893	20.2275	19.7447	18.8235	4	4	17.5548	17.4618	17.4833	17.4719	17.7971	17.5437	17.4956	17.6969	-2.55357	-1.94639	-0.163905	-0.699615	1.19221	2.68372	2.24908	1.12651	-1.34087	1.81288
AT1G76160.1	547986	674065	686782	586750	785504	710997	475152	984996	19.0638	19.3625	19.3895	19.1624	19.5833	19.4395	18.858	19.9098	4	4	17.5548	17.4618	17.4833	17.4719	17.7971	17.5437	17.4956	17.6969	1.50898	1.90071	1.90616	1.69045	1.7862	1.89576	1.36245	2.21281	1.75158	1.81431
AT5G22510.1;AT5G22510.2	558176	523594	576241	495645	762350	752689	708486	643655	19.0904	18.9981	19.1363	18.9189	19.5401	19.5217	19.4344	19.2959	4	4	17.5548	17.4618	17.4833	17.4719	17.7971	17.5437	17.4956	17.6969	1.53556	1.53627	1.65298	1.44701	1.74303	1.97797	1.9388	1.59898	1.54296	1.8147
AT2G19770.1;AT5G56600.1;AT5G56600.2	1.3859e+06	1.23113e+06	668800	753546	1.17159e+06	808572	436435	633245	20.4024	20.2316	19.3512	19.5233	20.16	19.625	18.7354	19.2724	4	4	17.5548	17.4618	17.4833	17.4719	17.7971	17.5437	17.4956	17.6969	2.8476	2.76974	1.86788	2.0514	2.36298	2.08129	1.23983	1.57546	2.38415	1.81489
AT5G44090.1	1.27612e+06	1.00643e+06	856835	829458	390923	837511	744033	1.08814e+06	20.2833	19.9408	19.7087	19.6618	18.5765	19.6757	19.505	20.0534	4	4	17.5548	17.4618	17.4833	17.4719	17.7971	17.5437	17.4956	17.6969	2.72853	2.479	2.22533	2.18987	0.779466	2.13202	2.00943	2.35649	2.40568	1.81935
AT2G26990.1	908072	782814	746835	871163	834606	596143	649263	821016	19.7924	19.5783	19.5104	19.7326	19.6707	19.1853	19.3084	19.6471	4	4	17.5548	17.4618	17.4833	17.4719	17.7971	17.5437	17.4956	17.6969	2.23765	2.11649	2.0271	2.26065	1.87367	1.64157	1.81287	1.9501	2.16047	1.81955
AT1G66200.1	764986	776053	834639	805838	473462	846954	705972	940021	19.5451	19.5658	19.6708	19.6201	18.8529	19.6919	19.4293	19.8423	4	4	17.5548	17.4618	17.4833	17.4719	17.7971	17.5437	17.4956	17.6969	1.99027	2.10398	2.18746	2.14819	1.05583	2.1482	1.93368	2.14538	2.10748	1.82077
AT3G58750.1	732319	548749	601910	516550	627440	558087	854378	889530	19.4821	19.0658	19.1992	18.9785	19.2591	19.0901	19.7045	19.7627	4	4	17.5548	17.4618	17.4833	17.4719	17.7971	17.5437	17.4956	17.6969	1.92731	1.60397	1.71586	1.50661	1.46206	1.5464	2.20894	2.06573	1.68844	1.82078
AT3G55430.1	498382	445432	533986	589293	725743	537845	947650	723004	18.9269	18.7648	19.0264	19.1686	19.4691	19.0368	19.854	19.4636	4	4	17.5548	17.4618	17.4833	17.4719	17.7971	17.5437	17.4956	17.6969	1.37209	1.30303	1.54311	1.69669	1.67204	1.4931	2.35842	1.7667	1.47873	1.82256
AT3G05970.1	717438	562883	552418	611253	629020	614923	901568	768456	19.4525	19.1025	19.0754	19.2214	19.2627	19.23	19.7821	19.5516	4	4	17.5548	17.4618	17.4833	17.4719	17.7971	17.5437	17.4956	17.6969	1.89769	1.64066	1.59207	1.74947	1.46569	1.68632	2.2865	1.85465	1.71997	1.82329
AT3G47833.1	456818	494170	438838	497707	1180297	643278	661586	535196	18.8013	18.9146	18.7433	18.9249	20.1707	19.2951	19.3356	19.0297	4	4	17.5548	17.4618	17.4833	17.4719	17.7971	17.5437	17.4956	17.6969	1.24646	1.45283	1.26	1.453	2.37366	1.75136	1.83999	1.33276	1.35307	1.82444
AT1G03475.1	839504	515472	519742	503310	882412	588754	693769	746647	19.6792	18.9755	18.9874	18.9411	19.7511	19.1673	19.4041	19.5101	4	4	17.5548	17.4618	17.4833	17.4719	17.7971	17.5437	17.4956	17.6969	2.12438	1.51372	1.5041	1.46915	1.95403	1.62358	1.90852	1.81312	1.65284	1.82481
AT2G38740.1	101472	194638	665352	385203	1.12463e+06	1.28988e+06	741701	251550	16.6307	17.5704	19.3438	18.5553	20.101	20.2988	19.5005	17.9405	4	4	17.5548	17.4618	17.4833	17.4719	17.7971	17.5437	17.4956	17.6969	-0.924079	0.108617	1.86043	1.08333	2.30396	2.75508	2.0049	0.243534	0.532073	1.82687
AT5G16840.1;AT5G16840.2;AT5G16840.3	683399	585607	575305	621369	915792	630134	703649	670262	19.3824	19.1596	19.134	19.2451	19.8047	19.2653	19.4245	19.3544	4	4	17.5548	17.4618	17.4833	17.4719	17.7971	17.5437	17.4956	17.6969	1.82757	1.69775	1.65064	1.77316	2.0076	1.72157	1.92892	1.65742	1.73728	1.82888
AT4G22010.1	409205	381487	315106	306700	1.27199e+06	805077	314737	844723	18.6425	18.5413	18.2655	18.2265	20.2787	19.6188	18.2638	19.6881	4	4	17.5548	17.4618	17.4833	17.4719	17.7971	17.5437	17.4956	17.6969	1.08766	1.07946	0.782148	0.754532	2.4816	2.07504	0.768211	1.99117	0.92595	1.82901
AT5G03740.1	1.68306e+06	1.03752e+06	1.12505e+06	1.04736e+06	480136	640178	777511	1.14272e+06	20.6827	19.9847	20.1016	19.9983	18.8731	19.2881	19.5685	20.124	4	4	17.5548	17.4618	17.4833	17.4719	17.7971	17.5437	17.4956	17.6969	3.12786	2.52289	2.61822	2.52639	1.07602	1.74439	2.07293	2.42709	2.69884	1.83011
AT2G15860.1	548404	663244	721650	758220	1.10693e+06	778286	512439	624002	19.0649	19.3392	19.4609	19.5323	20.0781	19.5699	18.967	19.2512	4	4	17.5548	17.4618	17.4833	17.4719	17.7971	17.5437	17.4956	17.6969	1.51008	1.87736	1.97761	2.06032	2.28108	2.02621	1.47145	1.55424	1.85634	1.83324
AT4G11120.1	773228	692954	731833	714016	850371	611254	710889	746624	19.5605	19.4024	19.4812	19.4456	19.6977	19.2214	19.4393	19.51	4	4	17.5548	17.4618	17.4833	17.4719	17.7971	17.5437	17.4956	17.6969	2.00573	1.94058	1.99782	1.97366	1.90067	1.67769	1.94369	1.81307	1.97945	1.83378
AT1G01910.1;AT1G01910.2;AT1G01910.4	727842	594057	598110	622366	866729	596861	645321	828545	19.4733	19.1802	19.1901	19.2474	19.7252	19.187	19.2997	19.6602	4	4	17.5548	17.4618	17.4833	17.4719	17.7971	17.5437	17.4956	17.6969	1.91846	1.71842	1.70672	1.77547	1.92816	1.64331	1.80408	1.96327	1.77977	1.83471
AT5G30510.1	232470	320588	360814	328012	636160	750451	819923	711899	17.8267	18.2904	18.4609	18.3234	19.279	19.5174	19.6451	19.4413	4	4	17.5548	17.4618	17.4833	17.4719	17.7971	17.5437	17.4956	17.6969	0.271884	0.828541	0.977566	0.851453	1.48197	1.97367	2.14955	1.74436	0.732361	1.83739
AT1G06220.1;AT1G06220.2;AT1G06220.3	1.01841e+06	1.13414e+06	944745	993754	650054	659420	823635	790185	19.9579	20.1132	19.8496	19.9225	19.3102	19.3308	19.6516	19.5918	4	4	17.5548	17.4618	17.4833	17.4719	17.7971	17.5437	17.4956	17.6969	2.40308	2.65134	2.36623	2.4506	1.51314	1.78711	2.15607	1.89488	2.46781	1.8378
AT4G38680.1	252818	299878	1.22002e+06	1.00394e+06	736318	659233	1.2221e+06	470482	17.9477	18.194	20.2185	19.9372	19.49	19.3304	20.2209	18.8438	4	4	17.5548	17.4618	17.4833	17.4719	17.7971	17.5437	17.4956	17.6969	0.392936	0.7322	2.73514	2.46531	1.69291	1.7867	2.72536	1.14683	1.5814	1.83795
AT1G19910.1;AT1G19910.2;AT1G75630.1;AT1G75630.2;AT2G16510.1;AT4G34720.1;AT4G34720.2;AT4G38920.1;AT4G38920.2	1.66451e+06	838861	822365	1.60988e+06	1.09063e+06	604010	669974	633787	20.6667	19.6781	19.6494	20.6185	20.0567	19.2042	19.3537	19.2736	4	4	17.5548	17.4618	17.4833	17.4719	17.7971	17.5437	17.4956	17.6969	3.11187	2.21625	2.16609	3.14659	2.25967	1.66049	1.85817	1.57669	2.6602	1.83875
AT5G16150.1;AT5G16150.2;AT5G16150.3	594672	718211	637549	620798	617381	756367	731665	819895	19.1817	19.454	19.2822	19.2438	19.2358	19.5287	19.4808	19.6451	4	4	17.5548	17.4618	17.4833	17.4719	17.7971	17.5437	17.4956	17.6969	1.62693	1.99223	1.79885	1.77183	1.43874	1.985	1.98525	1.94813	1.79746	1.83928
AT2G46090.1	414615	359946	397734	349310	953300	631181	745330	626132	18.6614	18.4574	18.6014	18.4141	19.8626	19.2677	19.5075	19.2561	4	4	17.5548	17.4618	17.4833	17.4719	17.7971	17.5437	17.4956	17.6969	1.10661	0.995603	1.11811	0.942214	2.06551	1.72397	2.01194	1.55916	1.04064	1.84015
AT3G54660.1	684897	461728	561665	596249	627209	687023	640289	1.02249e+06	19.3855	18.8167	19.0994	19.1856	19.2586	19.39	19.2884	19.9637	4	4	17.5548	17.4618	17.4833	17.4719	17.7971	17.5437	17.4956	17.6969	1.83073	1.35487	1.61602	1.71362	1.46153	1.84627	1.79279	2.26671	1.62881	1.84182
AT5G42790.1	763912	923194	855973	789871	815568	731357	760802	622178	19.543	19.8163	19.7072	19.5913	19.6374	19.4802	19.5372	19.247	4	4	17.5548	17.4618	17.4833	17.4719	17.7971	17.5437	17.4956	17.6969	1.98825	2.35446	2.22387	2.11932	1.84038	1.93649	2.04159	1.55002	2.17148	1.84212
AT1G68560.1	104400	104042	80401.2	83951.8	827160	637203	768984	698351	16.6718	16.6668	16.2949	16.3573	19.6578	19.2814	19.5526	19.4136	4	4	17.5548	17.4618	17.4833	17.4719	17.7971	17.5437	17.4956	17.6969	-0.883037	-0.795014	-1.1884	-1.11466	1.86075	1.73767	2.05702	1.71664	-0.995278	1.84302
AT2G05830.1	732687	611106	567582	736383	840164	735393	623431	734971	19.4828	19.2211	19.1145	19.4901	19.6803	19.4882	19.2499	19.4873	4	4	17.5548	17.4618	17.4833	17.4719	17.7971	17.5437	17.4956	17.6969	1.92804	1.75924	1.63114	2.01816	1.88325	1.94443	1.75429	1.79038	1.83415	1.84309
AT3G52230.1	202416	245932	463201	554503	939529	638894	776625	607666	17.627	17.9079	18.8213	19.0808	19.8416	19.2852	19.5669	19.2129	4	4	17.5548	17.4618	17.4833	17.4719	17.7971	17.5437	17.4956	17.6969	0.0721632	0.446082	1.33795	1.6089	2.04452	1.74149	2.07128	1.51597	0.866274	1.84332
AT5G41600.1	915165	922660	883816	813351	738749	830042	535657	862636	19.8037	19.8154	19.7534	19.6335	19.4947	19.6628	19.0309	19.7184	4	4	17.5548	17.4618	17.4833	17.4719	17.7971	17.5437	17.4956	17.6969	2.24887	2.35362	2.27005	2.16158	1.69766	2.1191	1.53537	2.02144	2.25853	1.8434
ATCG00820.1	254641	237563	295681	241077	1.39158e+06	558923	616367	593120	17.9581	17.858	18.1737	17.8791	20.4083	19.0923	19.2334	19.178	4	4	17.5548	17.4618	17.4833	17.4719	17.7971	17.5437	17.4956	17.6969	0.403304	0.396135	0.690353	0.407202	2.61124	1.54857	1.73785	1.48102	0.474248	1.84467
AT4G14070.1	397878	386953	356229	279869	737406	830259	456975	1.02049e+06	18.602	18.5618	18.4424	18.0944	19.4921	19.6632	18.8018	19.9608	4	4	17.5548	17.4618	17.4833	17.4719	17.7971	17.5437	17.4956	17.6969	1.04717	1.09998	0.959113	0.622457	1.69504	2.11948	1.30618	2.26389	0.932179	1.84615
AT1G56330.1	823402	726834	766544	691082	969233	775138	502272	760323	19.6512	19.4713	19.548	19.3985	19.8865	19.5641	18.9381	19.5363	4	4	17.5548	17.4618	17.4833	17.4719	17.7971	17.5437	17.4956	17.6969	2.09644	2.00945	2.06468	1.92656	2.08942	2.02037	1.44253	1.8393	2.02428	1.84791
AT4G22690.1;AT4G22710.1	563834	397019	434976	382736	878024	746328	588999	745450	19.1049	18.5988	18.7306	18.546	19.7439	19.5095	19.1679	19.5078	4	4	17.5548	17.4618	17.4833	17.4719	17.7971	17.5437	17.4956	17.6969	1.55011	1.13703	1.24724	1.07405	1.94684	1.96572	1.67233	1.8108	1.25211	1.84892
AT3G52200.1;AT3G52200.2	610957	700711	616866	617426	771834	650299	646792	891447	19.2207	19.4185	19.2346	19.2359	19.5579	19.3107	19.3029	19.7658	4	4	17.5548	17.4618	17.4833	17.4719	17.7971	17.5437	17.4956	17.6969	1.66591	1.95664	1.75127	1.76397	1.76087	1.76702	1.80737	2.06884	1.78445	1.85102
AT1G62640.1;AT1G62640.2	640927	600020	671183	611660	567788	758676	708994	949587	19.2898	19.1947	19.3563	19.2224	19.115	19.5331	19.4354	19.8569	4	4	17.5548	17.4618	17.4833	17.4719	17.7971	17.5437	17.4956	17.6969	1.735	1.73283	1.87301	1.75044	1.31793	1.9894	1.93984	2.15999	1.77282	1.85179
AT2G15570.1;AT2G15570.2	245058	391870	841829	759341	993445	906074	1.07688e+06	299279	17.9028	18.58	19.6832	19.5344	19.9221	19.7893	20.0384	18.1911	4	4	17.5548	17.4618	17.4833	17.4719	17.7971	17.5437	17.4956	17.6969	0.347963	1.1182	2.19984	2.06245	2.12502	2.24554	2.54285	0.49418	1.43211	1.8519
AT2G07734.1;ATMG00290.1	866615	351966	829121	835385	875668	457298	953440	760382	19.725	18.4251	19.6612	19.6721	19.74	18.8028	19.8628	19.5364	4	4	17.5548	17.4618	17.4833	17.4719	17.7971	17.5437	17.4956	17.6969	2.17023	0.963259	2.17789	2.20015	1.94296	1.25905	2.36721	1.83942	1.87788	1.85216
AT1G72550.1;AT1G72550.2	998855	812286	880408	843534	582967	678224	578182	1.27569e+06	19.9299	19.6316	19.7478	19.6861	19.1531	19.3714	19.1412	20.2829	4	4	17.5548	17.4618	17.4833	17.4719	17.7971	17.5437	17.4956	17.6969	2.37511	2.16981	2.26448	2.21415	1.35599	1.82768	1.64559	2.5859	2.25589	1.85379
AT1G55900.1;AT1G55900.2	770540	759440	763829	770190	852572	640013	773166	694140	19.5555	19.5346	19.5429	19.5549	19.7015	19.2877	19.5604	19.4049	4	4	17.5548	17.4618	17.4833	17.4719	17.7971	17.5437	17.4956	17.6969	2.00071	2.07276	2.05956	2.08292	1.9044	1.74402	2.06484	1.70792	2.05399	1.8553
AT4G27640.1	438471	613795	606314	374356	686478	985556	1098243	397398	18.7421	19.2274	19.2097	18.5141	19.3889	19.9106	20.0668	18.6002	4	4	17.5548	17.4618	17.4833	17.4719	17.7971	17.5437	17.4956	17.6969	1.18732	1.76558	1.72637	1.04212	1.59179	2.36685	2.57119	0.903276	1.43035	1.85828
AT4G36195.1;AT4G36195.3	517226	529295	552914	502528	1030445	739787	759148	510813	18.9804	19.0137	19.0767	18.9388	19.9748	19.4967	19.534	18.9624	4	4	17.5548	17.4618	17.4833	17.4719	17.7971	17.5437	17.4956	17.6969	1.42563	1.55189	1.59336	1.46691	2.17778	1.95302	2.03845	1.26548	1.50945	1.85868
AT4G14030.1;AT4G14030.2	674822	634629	699382	677785	682923	728948	983781	607880	19.3641	19.2756	19.4157	19.3705	19.3814	19.4755	19.908	19.2134	4	4	17.5548	17.4618	17.4833	17.4719	17.7971	17.5437	17.4956	17.6969	1.80935	1.81374	1.93239	1.89853	1.5843	1.93173	2.4124	1.51648	1.8635	1.86123
AT1G19920.1	367214	355446	487728	445590	691317	893866	711208	680289	18.4863	18.4393	18.8957	18.7654	19.399	19.7697	19.4399	19.3758	4	4	17.5548	17.4618	17.4833	17.4719	17.7971	17.5437	17.4956	17.6969	0.931459	0.977452	1.41238	1.29342	1.60193	2.22597	1.94434	1.67884	1.15368	1.86277
AT3G07100.1	901576	885418	739410	813726	596692	794036	677849	931880	19.7821	19.756	19.496	19.6342	19.1866	19.5988	19.3706	19.8298	4	4	17.5548	17.4618	17.4833	17.4719	17.7971	17.5437	17.4956	17.6969	2.22729	2.29418	2.01268	2.16225	1.38957	2.05512	1.87503	2.13284	2.1741	1.86314
AT1G74000.1	126341	137183	119279	76085	816136	695119	634665	840666	16.947	17.0657	16.864	16.2153	19.6385	19.4069	19.2756	19.6812	4	4	17.5548	17.4618	17.4833	17.4719	17.7971	17.5437	17.4956	17.6969	-0.607836	-0.396079	-0.619353	-1.25661	1.84139	1.86317	1.78006	1.98422	-0.71997	1.86721
AT3G11780.1;AT3G11780.2	670749	578446	524166	558792	999701	680103	547425	815600	19.3554	19.1418	18.9997	19.092	19.9311	19.3754	19.0623	19.6375	4	4	17.5548	17.4618	17.4833	17.4719	17.7971	17.5437	17.4956	17.6969	1.80061	1.68	1.51633	1.62002	2.13408	1.83167	1.56673	1.94055	1.65424	1.86826
AT1G60780.1	1.21622e+06	877220	830423	850719	791708	678508	469054	1.20879e+06	20.214	19.7426	19.6635	19.6983	19.5946	19.372	18.8394	20.2051	4	4	17.5548	17.4618	17.4833	17.4719	17.7971	17.5437	17.4956	17.6969	2.65918	2.28076	2.18016	2.22639	1.79755	1.82828	1.34382	2.50818	2.33662	1.86946
AT5G25780.1	1.10926e+06	1.03062e+06	865627	1.02013e+06	764900	714867	545936	1.02548e+06	20.0812	19.9751	19.7234	19.9603	19.5449	19.4473	19.0584	19.9679	4	4	17.5548	17.4618	17.4833	17.4719	17.7971	17.5437	17.4956	17.6969	2.52637	2.51327	2.24006	2.48839	1.74785	1.90359	1.5628	2.27091	2.44202	1.87129
AT2G27600.1	896469	720494	664996	963030	926172	674403	627408	782597	19.7739	19.4586	19.343	19.8772	19.8209	19.3633	19.259	19.5779	4	4	17.5548	17.4618	17.4833	17.4719	17.7971	17.5437	17.4956	17.6969	2.21909	1.99681	1.85965	2.40529	2.02386	1.81952	1.76347	1.88096	2.12021	1.87195
AT1G12410.1	496227	609004	633938	520634	430929	938547	997154	775192	18.9206	19.2161	19.274	18.9899	18.7171	19.8401	19.9275	19.5642	4	4	17.5548	17.4618	17.4833	17.4719	17.7971	17.5437	17.4956	17.6969	1.36584	1.75427	1.79065	1.51797	0.92003	2.29634	2.43188	1.86724	1.60718	1.87887
AT3G11070.1	570892	594750	592372	584327	882453	644721	727915	757134	19.1229	19.1819	19.1761	19.1564	19.7512	19.2983	19.4734	19.5302	4	4	17.5548	17.4618	17.4833	17.4719	17.7971	17.5437	17.4956	17.6969	1.56806	1.7201	1.69281	1.68448	1.9541	1.75459	1.97783	1.83324	1.66636	1.87994
AT2G43780.1;AT2G43780.2;AT2G43780.3	614197	520518	533964	515921	988318	662070	656420	732310	19.2283	18.9896	19.0264	18.9768	19.9146	19.3366	19.3243	19.4821	4	4	17.5548	17.4618	17.4833	17.4719	17.7971	17.5437	17.4956	17.6969	1.67354	1.52777	1.54305	1.50485	2.11756	1.7929	1.82869	1.78515	1.5623	1.88107
AT1G62740.1	962920	872738	858956	953916	930141	694292	722837	678791	19.8771	19.7352	19.7122	19.8635	19.8271	19.4052	19.4633	19.3726	4	4	17.5548	17.4618	17.4833	17.4719	17.7971	17.5437	17.4956	17.6969	2.32225	2.27337	2.22889	2.39157	2.03003	1.86146	1.96773	1.67566	2.30402	1.88372
AT3G49680.1;AT3G49680.2	548748	612166	596485	601076	667666	690668	800185	861642	19.0658	19.2236	19.1861	19.1972	19.3488	19.3976	19.61	19.7167	4	4	17.5548	17.4618	17.4833	17.4719	17.7971	17.5437	17.4956	17.6969	1.51098	1.76175	1.70279	1.72525	1.55171	1.85391	2.1144	2.01978	1.67519	1.88495
AT1G65290.1	Filtered	108304	352861	188674	809244	653640	766591	Filtered		16.7247	18.4287	17.5255	19.6262	19.3181	19.5481		3	3	17.5548	17.4618	17.4833	17.4719	17.7971	17.5437	17.4956	17.6969		-0.737094	0.94541	0.0536001	1.82916	1.77441	2.05252		0.0873055	1.88536
AT3G24360.1;AT3G24360.4	609770	559285	600667	701225	1.00975e+06	690399	733741	624281	19.2179	19.0932	19.1962	19.4195	19.9456	19.3971	19.4849	19.2518	4	4	17.5548	17.4618	17.4833	17.4719	17.7971	17.5437	17.4956	17.6969	1.66311	1.63141	1.71287	1.94758	2.1485	1.85334	1.98934	1.55489	1.73874	1.88652
AT4G17270.1	515498	617548	614309	492948	819434	702422	672038	827524	18.9756	19.2362	19.2286	18.9111	19.6443	19.422	19.3582	19.6584	4	4	17.5548	17.4618	17.4833	17.4719	17.7971	17.5437	17.4956	17.6969	1.42081	1.77437	1.74527	1.43914	1.84721	1.87825	1.86261	1.96149	1.5949	1.88739
AT2G18110.1	1153778	1.3246e+06	1.24835e+06	1.19947e+06	637882	907216	934792	595360	20.1379	20.3371	20.2516	20.194	19.2829	19.7911	19.8343	19.1834	4	4	17.5548	17.4618	17.4833	17.4719	17.7971	17.5437	17.4956	17.6969	2.58313	2.87531	2.76826	2.72203	1.48587	2.24736	2.33871	1.48645	2.73718	1.8896
AT5G57655.2	1.05124e+06	919111	831096	789406	1.06542e+06	761028	528486	753839	20.0037	19.8099	19.6647	19.5904	20.023	19.5376	19.0115	19.5239	4	4	17.5548	17.4618	17.4833	17.4719	17.7971	17.5437	17.4956	17.6969	2.44886	2.34806	2.18132	2.11847	2.22592	1.99386	1.51593	1.82695	2.27418	1.89067
AT1G74730.1	Filtered	24057.4	76142.6	20978.7	1.08211e+06	568133	832978	631146		14.5542	16.2164	14.3566	20.0454	19.1159	19.6679	19.2676	3	4	17.5548	17.4618	17.4833	17.4719	17.7971	17.5437	17.4956	17.6969		-2.90762	-1.26692	-3.1153	2.24835	1.57214	2.17234	1.57067	-2.42995	1.89088
AT4G14420.1	1.1041e+06	833075	830675	1.61172e+06	908494	767117	476627	976460	20.0744	19.6681	19.6639	20.6202	19.7931	19.5491	18.8625	19.8972	4	4	17.5548	17.4618	17.4833	17.4719	17.7971	17.5437	17.4956	17.6969	2.51964	2.20627	2.18059	3.14824	1.99606	2.00536	1.36693	2.20025	2.51369	1.89215
AT5G27660.2	810287	632973	567498	670361	916341	543922	823700	791595	19.6281	19.2718	19.1143	19.3546	19.8055	19.053	19.6518	19.5944	4	4	17.5548	17.4618	17.4833	17.4719	17.7971	17.5437	17.4956	17.6969	2.07327	1.80997	1.63092	1.88264	2.00846	1.50931	2.15618	1.89745	1.8492	1.89285
AT1G02130.1	983946	751446	895139	689230	880812	698292	579177	914540	19.9082	19.5193	19.7718	19.3946	19.7485	19.4135	19.1436	19.8027	4	4	17.5548	17.4618	17.4833	17.4719	17.7971	17.5437	17.4956	17.6969	2.35342	2.05749	2.28842	1.92269	1.95141	1.86975	1.64807	2.10574	2.15551	1.89374
AT2G01190.1	623805	693424	866930	804740	1.01194e+06	882974	825998	443163	19.2507	19.4034	19.7256	19.6182	19.9487	19.752	19.6558	18.7575	4	4	17.5548	17.4618	17.4833	17.4719	17.7971	17.5437	17.4956	17.6969	1.69594	1.94156	2.24222	2.14623	2.15163	2.20829	2.1602	1.06053	2.00649	1.89516
AT4G39520.1	900543	700271	691987	714267	880886	676237	778947	706584	19.7804	19.4176	19.4004	19.4461	19.7486	19.3672	19.5712	19.4305	4	4	17.5548	17.4618	17.4833	17.4719	17.7971	17.5437	17.4956	17.6969	2.22563	1.95574	1.91705	1.97417	1.95153	1.82344	2.07559	1.73355	2.01815	1.89603
AT1G32580.1	982377	775440	787126	810725	646995	730783	717163	973486	19.9059	19.5647	19.5862	19.6289	19.3034	19.4791	19.4519	19.8928	4	4	17.5548	17.4618	17.4833	17.4719	17.7971	17.5437	17.4956	17.6969	2.35112	2.10284	2.1029	2.15692	1.50634	1.93536	1.95637	2.19585	2.17844	1.89848
AT1G51510.1	748851	817712	713061	727856	733203	680611	751748	880450	19.5143	19.6412	19.4437	19.4733	19.4839	19.3765	19.5199	19.7479	4	4	17.5548	17.4618	17.4833	17.4719	17.7971	17.5437	17.4956	17.6969	1.95952	2.17942	1.96033	2.00136	1.68679	1.83274	2.02431	2.05093	2.02516	1.8987
AT1G67680.1	906331	983831	840965	844685	1.01432e+06	750079	711826	613425	19.7897	19.9081	19.6817	19.6881	19.9521	19.5167	19.4412	19.2265	4	4	17.5548	17.4618	17.4833	17.4719	17.7971	17.5437	17.4956	17.6969	2.23488	2.44623	2.19835	2.21612	2.15502	1.97296	1.94559	1.52958	2.2739	1.90079
AT3G18820.1	582260	645428	614750	632650	1.06893e+06	718418	832825	523084	19.1513	19.2999	19.2296	19.271	20.0277	19.4545	19.6677	18.9967	4	4	17.5548	17.4618	17.4833	17.4719	17.7971	17.5437	17.4956	17.6969	1.5965	1.83808	1.74631	1.79911	2.23067	1.91074	2.17208	1.29973	1.745	1.90331
AT4G30330.1	932995	869335	758421	823868	603452	652058	867838	980004	19.8315	19.7296	19.5326	19.6521	19.2029	19.3146	19.7271	19.9024	4	4	17.5548	17.4618	17.4833	17.4719	17.7971	17.5437	17.4956	17.6969	2.27671	2.26773	2.04931	2.18012	1.40582	1.77091	2.23149	2.20548	2.19347	1.90343
AT2G03870.1;AT2G03870.2	811823	652309	759358	862611	810832	709601	684379	851389	19.6308	19.3152	19.5344	19.7183	19.629	19.4366	19.3844	19.6995	4	4	17.5548	17.4618	17.4833	17.4719	17.7971	17.5437	17.4956	17.6969	2.076	1.85338	2.05109	2.24642	1.83198	1.89292	1.88886	2.00251	2.05672	1.90407
AT1G32470.1	8137.05	18222	354677	141280	1.24327e+06	854082	678704	468817	12.9903	14.1534	18.4361	17.1082	20.2457	19.704	19.3724	18.8387	4	4	17.5548	17.4618	17.4833	17.4719	17.7971	17.5437	17.4956	17.6969	-4.56451	-3.30842	0.952814	-0.363733	2.44865	2.16029	1.87685	1.14171	-1.82096	1.90688
AT3G18280.1;AT3G18280.2	1.34036e+06	538752	506013	2.79279e+06	461065	512355	2133575	671399	20.3542	19.0393	18.9488	21.4133	18.8146	18.9668	21.0248	19.3568	4	4	17.5548	17.4618	17.4833	17.4719	17.7971	17.5437	17.4956	17.6969	2.79938	1.57744	1.46548	3.94134	1.01755	1.42306	3.52927	1.65986	2.44591	1.90743
AT2G41040.1	276248	253672	291509	213121	784278	652509	1064445	626723	18.0756	17.9526	18.1532	17.7013	19.581	19.3156	20.0217	19.2575	4	4	17.5548	17.4618	17.4833	17.4719	17.7971	17.5437	17.4956	17.6969	0.520801	0.490788	0.669851	0.229378	1.78394	1.77191	2.52609	1.56052	0.477704	1.91062
AT4G34110.1	1.00463e+06	896241	840160	961054	791773	746332	641744	900445	19.9382	19.7735	19.6803	19.8743	19.5947	19.5095	19.2916	19.7803	4	4	17.5548	17.4618	17.4833	17.4719	17.7971	17.5437	17.4956	17.6969	2.38343	2.31171	2.19697	2.40232	1.79767	1.96573	1.79606	2.08333	2.32361	1.9107
AT1G13370.1;AT4G40030.1;AT4G40030.2;AT4G40030.3;AT4G40030.4;AT4G40040.1;AT4G40040.2;AT4G40040.3;AT5G10980.1	122121	2149851	2.21497e+06	186185	68700.8	2.85274e+06	583008	3023671	16.8979	21.0358	21.0789	17.5064	16.068	21.4439	19.1532	21.5279	4	4	17.5548	17.4618	17.4833	17.4719	17.7971	17.5437	17.4956	17.6969	-0.656852	3.57399	3.59552	0.0344429	-1.72902	3.90019	1.65758	3.83092	1.63678	1.91492
AT4G23620.1	835462	693945	715756	712791	830781	613660	711000	959476	19.6722	19.4045	19.4491	19.4431	19.6641	19.2271	19.4395	19.8719	4	4	17.5548	17.4618	17.4833	17.4719	17.7971	17.5437	17.4956	17.6969	2.11741	1.94264	1.96578	1.97119	1.86705	1.68335	1.94392	2.17494	1.99926	1.91731
AT5G62740.1	876279	757564	721935	783499	944933	588457	830386	759539	19.741	19.531	19.4615	19.5796	19.8499	19.1666	19.6634	19.5348	4	4	17.5548	17.4618	17.4833	17.4719	17.7971	17.5437	17.4956	17.6969	2.18623	2.06919	1.97818	2.10764	2.05279	1.62285	2.16785	1.83781	2.08531	1.92033
AT4G26840.1	456799	579555	1.52407e+06	890242	1.04513e+06	1.13222e+06	801376	370913	18.8012	19.1446	20.5395	19.7638	19.9953	20.1107	19.6121	18.5007	4	4	17.5548	17.4618	17.4833	17.4719	17.7971	17.5437	17.4956	17.6969	1.2464	1.68277	3.05616	2.2919	2.19819	2.56699	2.11654	0.803771	2.06931	1.92137
AT1G01100.1;AT1G01100.2;AT1G01100.4	235007	485790	2487323	966066	340974	2.10648e+06	2097879	236762	17.8423	18.89	21.2462	19.8818	18.3793	21.0064	21.0005	17.8531	4	4	17.5548	17.4618	17.4833	17.4719	17.7971	17.5437	17.4956	17.6969	0.287545	1.42816	3.76283	2.40983	0.582243	3.46268	3.50492	0.156128	1.97209	1.92649
AT5G54900.1	1.13903e+06	1.09802e+06	1.07179e+06	924400	697308	713581	1.01722e+06	709371	20.1194	20.0665	20.0316	19.8182	19.4114	19.4447	19.9562	19.4362	4	4	17.5548	17.4618	17.4833	17.4719	17.7971	17.5437	17.4956	17.6969	2.56457	2.60465	2.54826	2.34622	1.61438	1.90099	2.46062	1.73923	2.51592	1.9288
AT1G19570.1	437982	494366	816760	808229	1.26585e+06	878815	759257	426545	18.7405	18.9152	19.6396	19.6244	20.2717	19.7452	19.5342	18.7023	4	4	17.5548	17.4618	17.4833	17.4719	17.7971	17.5437	17.4956	17.6969	1.18571	1.4534	2.15622	2.15247	2.47462	2.20147	2.03865	1.00539	1.73695	1.93003
AT3G46560.1	773315	583827	1.60238e+06	866933	980374	1.03923e+06	933168	379668	19.5607	19.1552	20.6118	19.7256	19.903	19.9871	19.8318	18.5344	4	4	17.5548	17.4618	17.4833	17.4719	17.7971	17.5437	17.4956	17.6969	2.0059	1.69336	3.12845	2.25363	2.10591	2.44335	2.3362	0.837429	2.27033	1.93072
AT2G03270.1	841369	784006	666081	568103	1.01625e+06	692445	640927	801472	19.6824	19.5805	19.3453	19.1158	19.9548	19.4013	19.2898	19.6123	4	4	17.5548	17.4618	17.4833	17.4719	17.7971	17.5437	17.4956	17.6969	2.12758	2.11869	1.86201	1.64386	2.15776	1.85761	1.79422	1.91534	1.93803	1.93124
AT3G16990.1	1.02891e+06	882055	825140	787254	525146	843714	771416	1.06501e+06	19.9727	19.7505	19.6543	19.5865	19.0024	19.6864	19.5571	20.0224	4	4	17.5548	17.4618	17.4833	17.4719	17.7971	17.5437	17.4956	17.6969	2.41788	2.28869	2.17095	2.11453	1.2053	2.14267	2.06157	2.32549	2.24801	1.93376
AT5G59160.1;AT5G59160.2;AT5G59160.3	746108	598107	637983	593366	888995	690095	778864	765510	19.509	19.19	19.2832	19.1786	19.7618	19.3964	19.571	19.5461	4	4	17.5548	17.4618	17.4833	17.4719	17.7971	17.5437	17.4956	17.6969	1.95422	1.72823	1.79983	1.70663	1.96476	1.85271	2.07544	1.84911	1.79723	1.9355
AT2G35840.1;AT2G35840.2;AT2G35840.3;AT2G35840.4	540176	406870	397695	447914	954358	719398	646321	825595	19.0431	18.6342	18.6013	18.7729	19.8642	19.4564	19.3019	19.6551	4	4	17.5548	17.4618	17.4833	17.4719	17.7971	17.5437	17.4956	17.6969	1.48827	1.17239	1.11797	1.30093	2.06711	1.91271	1.80632	1.95812	1.26989	1.93606
AT5G11560.1	911864	788506	741583	724131	1107876	725312	474056	961962	19.7985	19.5888	19.5002	19.4659	20.0794	19.4682	18.8547	19.8756	4	4	17.5548	17.4618	17.4833	17.4719	17.7971	17.5437	17.4956	17.6969	2.24366	2.12694	2.01692	1.99396	2.2823	1.92452	1.35912	2.17867	2.09537	1.93615
AT4G19410.2	355120	309068	364598	411754	1063611	721830	726810	657390	18.4379	18.2376	18.4759	18.6514	20.0205	19.4613	19.4712	19.3264	4	4	17.5548	17.4618	17.4833	17.4719	17.7971	17.5437	17.4956	17.6969	0.883144	0.775745	0.992614	1.17949	2.22348	1.91757	1.97564	1.62944	0.957748	1.93653
AT3G61050.1;AT3G61050.2	556902	520758	522867	521893	953391	647996	724288	823248	19.0871	18.9903	18.9961	18.9934	19.8627	19.3056	19.4662	19.651	4	4	17.5548	17.4618	17.4833	17.4719	17.7971	17.5437	17.4956	17.6969	1.53226	1.52844	1.51275	1.52146	2.06565	1.7619	1.97063	1.95402	1.52373	1.93805
AT2G46505.1	646930	651785	823533	714953	570064	893164	792046	918677	19.3032	19.314	19.6515	19.4475	19.1208	19.7686	19.5952	19.8092	4	4	17.5548	17.4618	17.4833	17.4719	17.7971	17.5437	17.4956	17.6969	1.74845	1.85222	2.16813	1.97555	1.3237	2.22484	2.09965	2.11225	1.93609	1.94011
AT3G63250.1;AT3G63250.2;AT3G63250.3	938719	804677	799150	798034	763157	683212	817349	870050	19.8403	19.6181	19.6081	19.6061	19.5416	19.382	19.6406	19.7307	4	4	17.5548	17.4618	17.4833	17.4719	17.7971	17.5437	17.4956	17.6969	2.28553	2.15623	2.12478	2.13416	1.74456	1.83825	2.14502	2.03379	2.17517	1.9404
AT5G67630.1	1.02605e+06	1.14025e+06	1.02773e+06	497392	1.09792e+06	546713	815193	758012	19.9687	20.1209	19.971	18.924	20.0663	19.0604	19.6368	19.5319	4	4	17.5548	17.4618	17.4833	17.4719	17.7971	17.5437	17.4956	17.6969	2.41387	2.65909	2.48769	1.45209	2.26928	1.5167	2.14121	1.83491	2.25319	1.94052
AT3G53970.1	757466	667723	699092	704446	1.1449e+06	707322	627827	730107	19.5308	19.3489	19.4151	19.4261	20.1268	19.432	19.26	19.4777	4	4	17.5548	17.4618	17.4833	17.4719	17.7971	17.5437	17.4956	17.6969	1.97602	1.88707	1.93179	1.9542	2.32973	1.88828	1.76443	1.7808	1.93727	1.94081
AT5G10470.1	423053	351699	354253	391940	1.03304e+06	665152	768817	703157	18.6905	18.424	18.4344	18.5803	19.9785	19.3433	19.5523	19.4235	4	4	17.5548	17.4618	17.4833	17.4719	17.7971	17.5437	17.4956	17.6969	1.13568	0.962166	0.951087	1.10834	2.18141	1.7996	2.0567	1.72654	1.03932	1.94106
AT1G30690.1;AT1G30690.2	1.11653e+06	1.00193e+06	895307	941348	1.15134e+06	750650	502030	861972	20.0906	19.9344	19.772	19.8444	20.1349	19.5178	18.9374	19.7173	4	4	17.5548	17.4618	17.4833	17.4719	17.7971	17.5437	17.4956	17.6969	2.53579	2.47254	2.28869	2.37243	2.33782	1.97406	1.44184	2.02033	2.41736	1.94351
AT4G26500.1	658586	564884	673679	526436	779699	764511	813581	774132	19.329	19.1076	19.3617	19.0059	19.5726	19.5442	19.6339	19.5622	4	4	17.5548	17.4618	17.4833	17.4719	17.7971	17.5437	17.4956	17.6969	1.77421	1.64578	1.87837	1.53397	1.7755	2.00045	2.13835	1.86527	1.70808	1.94489
AT4G16450.1;AT4G16450.2	1.1161e+06	934954	869819	921393	1.01744e+06	684372	499185	1.08027e+06	20.09	19.8345	19.7304	19.8135	19.9565	19.3844	18.9292	20.043	4	4	17.5548	17.4618	17.4833	17.4719	17.7971	17.5437	17.4956	17.6969	2.53524	2.37272	2.24702	2.34152	2.15946	1.8407	1.43364	2.34601	2.37413	1.94495
AT4G09670.1	762675	547464	583843	572650	906602	710933	723900	808108	19.5407	19.0624	19.1552	19.1273	19.7901	19.4394	19.4654	19.6242	4	4	17.5548	17.4618	17.4833	17.4719	17.7971	17.5437	17.4956	17.6969	1.98591	1.60059	1.67189	1.65536	1.99305	1.89563	1.96985	1.92724	1.72844	1.94644
ATMG00510.1	857926	674903	675928	695664	961427	767206	705137	727095	19.7105	19.3643	19.3665	19.408	19.8748	19.5493	19.4275	19.4718	4	4	17.5548	17.4618	17.4833	17.4719	17.7971	17.5437	17.4956	17.6969	2.15569	1.9025	1.88318	1.9361	2.07776	2.00553	1.93197	1.77483	1.96937	1.94752
AT1G27970.1	774639	757062	902622	803122	993871	778462	874248	560027	19.5632	19.5301	19.7838	19.6153	19.9227	19.5703	19.7377	19.0951	4	4	17.5548	17.4618	17.4833	17.4719	17.7971	17.5437	17.4956	17.6969	2.00836	2.06823	2.30043	2.14332	2.12564	2.02654	2.24211	1.39819	2.13009	1.94812
AT4G17190.1	860783	866709	789119	793674	724705	851276	729485	844879	19.7153	19.7252	19.5899	19.5982	19.467	19.6993	19.4765	19.6884	4	4	17.5548	17.4618	17.4833	17.4719	17.7971	17.5437	17.4956	17.6969	2.16049	2.26337	2.10655	2.12625	1.66997	2.15554	1.98094	1.99144	2.16417	1.94947
AT2G41220.1	763993	690939	691723	676563	889449	729645	693802	850732	19.5432	19.3982	19.3998	19.3679	19.7626	19.4768	19.4042	19.6983	4	4	17.5548	17.4618	17.4833	17.4719	17.7971	17.5437	17.4956	17.6969	1.9884	1.93638	1.9165	1.89593	1.96549	1.93311	1.90859	2.0014	1.9343	1.95215
AT3G52580.1	1.04391e+06	1.06423e+06	980604	999146	517191	788646	774189	1.21455e+06	19.9936	20.0214	19.9033	19.9303	18.9803	19.589	19.5623	20.212	4	4	17.5548	17.4618	17.4833	17.4719	17.7971	17.5437	17.4956	17.6969	2.43877	2.55956	2.41998	2.4584	1.18328	2.04529	2.06675	2.51504	2.46918	1.95259
AT1G52260.1	933826	759413	798998	815794	1.00856e+06	747293	498729	1023777	19.8328	19.5345	19.6078	19.6378	19.9439	19.5113	18.9279	19.9655	4	4	17.5548	17.4618	17.4833	17.4719	17.7971	17.5437	17.4956	17.6969	2.27799	2.07271	2.1245	2.16591	2.14681	1.96759	1.43232	2.26852	2.16028	1.95381
AT3G13160.1	889664	815869	810516	886566	689531	723939	888475	874972	19.7629	19.638	19.6285	19.7579	19.3953	19.4655	19.761	19.7389	4	4	17.5548	17.4618	17.4833	17.4719	17.7971	17.5437	17.4956	17.6969	2.2081	2.17616	2.14515	2.28593	1.59819	1.92178	2.2654	2.04193	2.20384	1.95683
AT2G14120.1;AT2G14120.2;AT2G14120.4	955334	922680	849780	977073	635662	711056	780048	1.10094e+06	19.8656	19.8155	19.6967	19.8981	19.2779	19.4396	19.5732	20.0703	4	4	17.5548	17.4618	17.4833	17.4719	17.7971	17.5437	17.4956	17.6969	2.31084	2.35365	2.2134	2.42617	1.48084	1.89588	2.07763	2.37336	2.32602	1.95693
AT2G06050.1;AT2G06050.2;AT2G06050.3	264579	283573	279582	234276	1.01732e+06	773471	563501	883002	18.0133	18.1134	18.0929	17.8379	19.9563	19.561	19.1041	19.7521	4	4	17.5548	17.4618	17.4833	17.4719	17.7971	17.5437	17.4956	17.6969	0.458538	0.651544	0.609582	0.365917	2.15928	2.01726	1.60848	2.05511	0.521395	1.96003
AT1G71310.1;AT1G71310.2	679503	602052	616187	607098	921346	661700	825177	779368	19.3741	19.1995	19.233	19.2116	19.8134	19.3358	19.6543	19.5719	4	4	17.5548	17.4618	17.4833	17.4719	17.7971	17.5437	17.4956	17.6969	1.81932	1.73771	1.74968	1.73964	2.01632	1.79209	2.15877	1.875	1.76159	1.96055
AT4G37210.1	1.09016e+06	1101631	1.21508e+06	1.38093e+06	776861	760323	771882	860106	20.0561	20.0712	20.2126	20.3972	19.5673	19.5363	19.558	19.7142	4	4	17.5548	17.4618	17.4833	17.4719	17.7971	17.5437	17.4956	17.6969	2.50131	2.60939	2.72929	2.92527	1.77024	1.99253	2.06245	2.01721	2.69132	1.9606
AT5G25770.1;AT5G25770.2;AT5G25770.3	580181	418305	466043	517499	920063	640346	801738	845523	19.1461	18.6742	18.8301	18.9812	19.8114	19.2885	19.6128	19.6895	4	4	17.5548	17.4618	17.4833	17.4719	17.7971	17.5437	17.4956	17.6969	1.59134	1.21238	1.34677	1.50926	2.01431	1.74477	2.11719	1.99254	1.41494	1.9672
AT1G09760.1	676346	595247	661917	718330	1.13336e+06	621406	785993	722238	19.3674	19.1831	19.3363	19.4543	20.1122	19.2452	19.5842	19.4621	4	4	17.5548	17.4618	17.4833	17.4719	17.7971	17.5437	17.4956	17.6969	1.8126	1.72131	1.85296	1.98235	2.31511	1.70145	2.08858	1.76516	1.84231	1.96758
AT4G09720.1;AT4G09720.3;AT4G09720.4	672646	635663	635545	609421	1.11185e+06	855987	628468	670161	19.3595	19.2779	19.2776	19.2171	20.0845	19.7072	19.2615	19.3541	4	4	17.5548	17.4618	17.4833	17.4719	17.7971	17.5437	17.4956	17.6969	1.80469	1.81608	1.7943	1.74515	2.28746	2.1635	1.7659	1.6572	1.79005	1.96852
AT3G49240.1	973471	770230	732786	825104	1.10842e+06	645052	784610	715477	19.8928	19.5549	19.483	19.6542	20.0801	19.2991	19.5816	19.4485	4	4	17.5548	17.4618	17.4833	17.4719	17.7971	17.5437	17.4956	17.6969	2.33798	2.09311	1.9997	2.18228	2.28302	1.75533	2.08604	1.7516	2.15327	1.969
AT4G04640.1	102995	153183	228974	170476	1.0175e+06	669999	757555	777630	16.6522	17.2249	17.8048	17.3792	19.9566	19.3538	19.531	19.5687	4	4	17.5548	17.4618	17.4833	17.4719	17.7971	17.5437	17.4956	17.6969	-0.902592	-0.236917	0.321495	-0.0927282	2.15954	1.81007	2.03542	1.87178	-0.227685	1.9692
AT4G26870.1	1159341	933721	899985	914956	974370	705311	595888	982806	20.1449	19.8326	19.7795	19.8033	19.8941	19.4279	19.1847	19.9065	4	4	17.5548	17.4618	17.4833	17.4719	17.7971	17.5437	17.4956	17.6969	2.59007	2.37081	2.29621	2.33141	2.09705	1.88417	1.68911	2.2096	2.39713	1.96998
AT3G43300.2;AT3G43300.3	980749	908405	756184	820804	754689	742910	730737	984105	19.9035	19.793	19.5284	19.6467	19.5255	19.5028	19.479	19.9085	4	4	17.5548	17.4618	17.4833	17.4719	17.7971	17.5437	17.4956	17.6969	2.34872	2.33116	2.04505	2.17474	1.72846	1.9591	1.98342	2.2115	2.22492	1.97062
AT1G44120.1;AT1G44120.2;AT1G44120.3	80865.5	121477	896729	250355	2.36582e+06	1.31583e+06	881189	147761	16.3032	16.8903	19.7743	17.9336	21.1739	20.3275	19.7491	17.1729	4	4	17.5548	17.4618	17.4833	17.4719	17.7971	17.5437	17.4956	17.6969	-1.25156	-0.571492	2.29098	0.461681	3.37685	2.78382	2.25352	-0.524044	0.232401	1.97253
AT3G01640.1;AT3G01640.2	932579	724497	703479	770435	912872	659878	695546	970448	19.8309	19.4666	19.4241	19.5553	19.8001	19.3318	19.4078	19.8883	4	4	17.5548	17.4618	17.4833	17.4719	17.7971	17.5437	17.4956	17.6969	2.27606	2.0048	1.94082	2.08338	2.00299	1.78811	1.91221	2.19134	2.07627	1.97366
AT1G80750.1	1.40296e+06	1.4583e+06	1.4528e+06	1.61217e+06	788944	834464	896950	691682	20.42	20.4759	20.4704	20.6206	19.5896	19.6705	19.7747	19.3998	4	4	17.5548	17.4618	17.4833	17.4719	17.7971	17.5437	17.4956	17.6969	2.86524	3.01404	2.98707	3.14864	1.7925	2.12676	2.27909	1.7028	3.00375	1.97529
AT2G20940.1;AT2G20940.2	1.14158e+06	895758	860070	915624	840853	690862	797238	885510	20.1226	19.7727	19.7141	19.8044	19.6815	19.398	19.6047	19.7561	4	4	17.5548	17.4618	17.4833	17.4719	17.7971	17.5437	17.4956	17.6969	2.5678	2.31093	2.23076	2.33246	1.88443	1.85431	2.10908	2.0592	2.36049	1.97676
AT3G47560.1;AT3G47560.2;AT3G47560.3;AT3G47560.4;AT3G47560.5	983549	887452	870724	852736	793956	842118	556272	1.10272e+06	19.9076	19.7593	19.7319	19.7017	19.5987	19.6837	19.0854	20.0726	4	4	17.5548	17.4618	17.4833	17.4719	17.7971	17.5437	17.4956	17.6969	2.35284	2.29749	2.24852	2.22981	1.80164	2.13994	1.58986	2.37569	2.28216	1.97678
AT2G22250.1;AT2G22250.2;AT2G22250.3	820999	734309	747455	729315	1.07305e+06	699711	675270	811354	19.647	19.486	19.5116	19.4762	20.0333	19.4164	19.3651	19.63	4	4	17.5548	17.4618	17.4833	17.4719	17.7971	17.5437	17.4956	17.6969	2.09222	2.02421	2.0283	2.00425	2.23622	1.87267	1.86953	1.93302	2.03724	1.97786
AT3G11050.1	308126	314648	432355	396187	919952	784388	977824	587114	18.2332	18.2634	18.7219	18.5958	19.8112	19.5812	19.8992	19.1633	4	4	17.5548	17.4618	17.4833	17.4719	17.7971	17.5437	17.4956	17.6969	0.678359	0.801562	1.23853	1.12389	2.01414	2.03748	2.40364	1.46633	0.960583	1.9804
AT1G47260.1	923409	846554	806246	865693	849687	793493	668382	921824	19.8166	19.6912	19.6209	19.7235	19.6966	19.5979	19.3503	19.8141	4	4	17.5548	17.4618	17.4833	17.4719	17.7971	17.5437	17.4956	17.6969	2.26181	2.22943	2.13753	2.25156	1.89951	2.05413	1.85474	2.11718	2.22008	1.98139
AT1G43890.1;AT1G43890.2;AT1G43890.3	1.3218e+06	1.14491e+06	1.06499e+06	1.0583e+06	868960	717431	695450	970062	20.3341	20.1268	20.0224	20.0133	19.7289	19.4525	19.4076	19.8877	4	4	17.5548	17.4618	17.4833	17.4719	17.7971	17.5437	17.4956	17.6969	2.77928	2.66499	2.53908	2.54139	1.93187	1.90875	1.91201	2.19077	2.63118	1.98585
AT2G44040.1	1.19167e+06	940944	920355	1.00903e+06	851034	659052	643601	1.16944e+06	20.1846	19.8437	19.8118	19.9445	19.6989	19.33	19.2958	20.1574	4	4	17.5548	17.4618	17.4833	17.4719	17.7971	17.5437	17.4956	17.6969	2.62975	2.38193	2.3285	2.4726	1.9018	1.78631	1.80023	2.46043	2.4532	1.98719
AT1G03130.1;AT4G02770.1	Filtered	6057.25	3236.95	6306.77	1.11826e+06	730447	552739	937867		12.5644	11.6604	12.6227	20.0928	19.4784	19.0762	19.839	3	4	17.5548	17.4618	17.4833	17.4719	17.7971	17.5437	17.4956	17.6969		-4.89737	-5.82291	-4.84925	2.29577	1.93469	1.58066	2.14207	-5.18984	1.9883
AT5G02450.1	921399	641007	648693	1.21071e+06	962920	671720	880827	743241	19.8135	19.29	19.3072	20.2074	19.8771	19.3575	19.7485	19.5035	4	4	17.5548	17.4618	17.4833	17.4719	17.7971	17.5437	17.4956	17.6969	2.25866	1.82816	1.82385	2.73548	2.08	1.81377	2.25292	1.80652	2.16154	1.9883
AT3G57050.1;AT3G57050.4	746708	653073	684881	762472	732369	692834	861609	968975	19.5102	19.3169	19.3855	19.5403	19.4822	19.4021	19.7167	19.8861	4	4	17.5548	17.4618	17.4833	17.4719	17.7971	17.5437	17.4956	17.6969	1.95538	1.85507	1.90216	2.06839	1.68515	1.85842	2.2211	2.18915	1.94525	1.98846
AT1G53210.1	827622	746368	782848	897340	878007	758640	662657	962586	19.6586	19.5095	19.5784	19.7753	19.7439	19.5331	19.3379	19.8766	4	4	17.5548	17.4618	17.4833	17.4719	17.7971	17.5437	17.4956	17.6969	2.10381	2.04771	2.09504	2.30336	1.94681	1.98933	1.84233	2.17961	2.13748	1.98952
AT1G32990.1	358822	372420	413840	302156	828098	622430	767840	1.0744e+06	18.4529	18.5066	18.6587	18.2049	19.6594	19.2476	19.5504	20.0351	4	4	17.5548	17.4618	17.4833	17.4719	17.7971	17.5437	17.4956	17.6969	0.898108	1.04475	1.17538	0.733001	1.86238	1.70383	2.05487	2.33815	0.962811	1.98981
AT2G45810.1	907283	773906	773566	774862	958533	750998	689480	858533	19.7912	19.5618	19.5612	19.5636	19.8705	19.5185	19.3952	19.7115	4	4	17.5548	17.4618	17.4833	17.4719	17.7971	17.5437	17.4956	17.6969	2.23639	2.09998	2.07783	2.09165	2.07341	1.97472	1.89957	2.01456	2.12646	1.99057
AT5G54750.1	981035	817723	870591	824176	1058950	754726	746035	718748	19.9039	19.6413	19.7316	19.6526	20.0142	19.5256	19.5089	19.4551	4	4	17.5548	17.4618	17.4833	17.4719	17.7971	17.5437	17.4956	17.6969	2.34914	2.17943	2.2483	2.18066	2.21714	1.98187	2.01331	1.75818	2.23939	1.99262
AT4G16566.1;AT4G16566.2;AT4G16566.3	924717	648011	839435	498553	673497	793866	804570	1.00297e+06	19.8187	19.3057	19.6791	18.9274	19.3613	19.5985	19.6179	19.9358	4	4	17.5548	17.4618	17.4833	17.4719	17.7971	17.5437	17.4956	17.6969	2.26385	1.84384	2.19573	1.45545	1.56425	2.05481	2.12228	2.23889	1.93972	1.99506
AT5G42970.1	910321	814614	857136	911381	933216	853133	751842	743057	19.796	19.6358	19.7092	19.7977	19.8319	19.7024	19.5201	19.5031	4	4	17.5548	17.4618	17.4833	17.4719	17.7971	17.5437	17.4956	17.6969	2.24121	2.17394	2.22583	2.32576	2.03479	2.15869	2.02449	1.80616	2.24169	2.00603
AT1G69800.1;AT1G69800.2	820584	672032	872111	827863	799546	793735	679945	1.03565e+06	19.6463	19.3582	19.7342	19.659	19.6088	19.5983	19.3751	19.9821	4	4	17.5548	17.4618	17.4833	17.4719	17.7971	17.5437	17.4956	17.6969	2.09149	1.89635	2.25082	2.1871	1.81176	2.05457	1.87948	2.28516	2.10644	2.00774
AT1G52740.1;AT2G38810.1;AT2G38810.2;AT2G38810.3;AT2G38810.4;AT3G54560.1;AT3G54560.2	1.23036e+06	1.02213e+06	1.04269e+06	1.0128e+06	840882	695563	669406	1.14964e+06	20.2306	19.9631	19.9919	19.9499	19.6815	19.4078	19.3525	20.1327	4	4	17.5548	17.4618	17.4833	17.4719	17.7971	17.5437	17.4956	17.6969	2.67585	2.50132	2.50855	2.47798	1.88448	1.8641	1.85695	2.4358	2.54093	2.01033
AT4G13360.1	878366	688572	745879	671118	1.13499e+06	760972	798516	657983	19.7445	19.3932	19.5086	19.3562	20.1142	19.5375	19.607	19.3277	4	4	17.5548	17.4618	17.4833	17.4719	17.7971	17.5437	17.4956	17.6969	2.18966	1.93143	2.02525	1.88427	2.31719	1.99376	2.11139	1.63074	2.00765	2.01327
AT1G63970.1	241311	344788	341321	348173	1.18194e+06	577821	662610	1.00805e+06	17.8805	18.3954	18.3808	18.4094	20.1727	19.1403	19.3378	19.9431	4	4	17.5548	17.4618	17.4833	17.4719	17.7971	17.5437	17.4956	17.6969	0.325732	0.933534	0.897436	0.937509	2.37566	1.59654	1.84223	2.24618	0.773553	2.01515
AT1G65220.1	1.04033e+06	912715	914599	985242	859846	753295	654382	1078766	19.9886	19.7998	19.8028	19.9101	19.7137	19.5229	19.3198	20.041	4	4	17.5548	17.4618	17.4833	17.4719	17.7971	17.5437	17.4956	17.6969	2.4338	2.33799	2.31945	2.43818	1.91666	1.97913	1.8242	2.344	2.38236	2.016
AT4G29480.1	400674	610958	602003	576600	1.22315e+06	1.05746e+06	1156414	308652	18.6121	19.2207	19.1994	19.1372	20.2222	20.0122	20.1412	18.2356	4	4	17.5548	17.4618	17.4833	17.4719	17.7971	17.5437	17.4956	17.6969	1.05727	1.7589	1.71608	1.66528	2.42511	2.46845	2.64565	0.538674	1.54938	2.01947
AT1G17745.1;AT1G17745.2	784756	639666	638916	785664	870331	742720	829686	861802	19.5819	19.287	19.2853	19.5836	19.7312	19.5025	19.6622	19.717	4	4	17.5548	17.4618	17.4833	17.4719	17.7971	17.5437	17.4956	17.6969	2.02708	1.82514	1.80193	2.11162	1.93415	1.95873	2.16663	2.02005	1.94144	2.01989
AT1G15250.1;AT1G15250.2;AT1G52300.1;AT3G16080.1	1.22431e+06	1.31895e+06	1.29569e+06	1.38539e+06	506206	948480	822069	1.17616e+06	20.2235	20.331	20.3053	20.4019	18.9494	19.8553	19.6489	20.1657	4	4	17.5548	17.4618	17.4833	17.4719	17.7971	17.5437	17.4956	17.6969	2.66874	2.86914	2.82196	2.92992	1.1523	2.31153	2.15332	2.4687	2.82244	2.02147
AT2G43710.1;AT2G43710.2	601281	649038	699033	878726	950493	743602	759497	874963	19.1977	19.3079	19.415	19.7451	19.8583	19.5042	19.5347	19.7389	4	4	17.5548	17.4618	17.4833	17.4719	17.7971	17.5437	17.4956	17.6969	1.64288	1.84613	1.93167	2.27312	2.06126	1.96045	2.03911	2.04191	1.92345	2.02568
AT5G42990.1	816052	715943	753889	901165	1.15262e+06	719644	731256	780971	19.6383	19.4495	19.524	19.7814	20.1365	19.4569	19.48	19.5749	4	4	17.5548	17.4618	17.4833	17.4719	17.7971	17.5437	17.4956	17.6969	2.0835	1.98767	2.04066	2.3095	2.33942	1.9132	1.98444	1.87796	2.10533	2.02875
AT4G17140.2;AT4G17140.3	563354	651884	628348	666470	676796	796307	826144	1.06718e+06	19.1037	19.3143	19.2612	19.3462	19.3684	19.603	19.656	20.0254	4	4	17.5548	17.4618	17.4833	17.4719	17.7971	17.5437	17.4956	17.6969	1.54888	1.85244	1.77787	1.87425	1.5713	2.05924	2.16046	2.32842	1.76336	2.02985
AT5G13690.1	344023	374960	329637	261934	926132	737124	782296	892596	18.3921	18.5164	18.3305	17.9988	19.8209	19.4915	19.5774	19.7676	4	4	17.5548	17.4618	17.4833	17.4719	17.7971	17.5437	17.4956	17.6969	0.837346	1.05456	0.847188	0.526909	2.0238	1.94782	2.08178	2.0707	0.816501	2.03102
AT3G53130.1	1.00026e+06	651126	363378	233327	773254	719848	758463	1.12913e+06	19.9319	19.3126	18.4711	17.832	19.5606	19.4573	19.5327	20.1068	4	4	17.5548	17.4618	17.4833	17.4719	17.7971	17.5437	17.4956	17.6969	2.37715	1.85076	0.987779	0.360062	1.76352	1.91361	2.03714	2.40983	1.39394	2.03103
AT1G30380.1	Filtered	Filtered	Filtered	Filtered	429472	1.10388e+06	508178	1.98123e+06					18.7122	20.0742	18.955	20.918	0	4	17.5548	17.4618	17.4833	17.4719	17.7971	17.5437	17.4956	17.6969					0.915146	2.53043	1.4594	3.22101		2.0315
AT5G36230.1;AT5G36230.2	941485	871259	842117	916358	927378	815530	678206	931848	19.8446	19.7327	19.6837	19.8056	19.8228	19.6374	19.3714	19.8297	4	4	17.5548	17.4618	17.4833	17.4719	17.7971	17.5437	17.4956	17.6969	2.28978	2.27092	2.20033	2.33362	2.02574	2.09365	1.87579	2.13279	2.27366	2.03199
AT1G51690.1;AT1G51690.4;AT1G51690.5	810849	772585	696017	701818	962542	799388	616266	1.01178e+06	19.6291	19.5593	19.4088	19.4207	19.8765	19.6085	19.2332	19.9485	4	4	17.5548	17.4618	17.4833	17.4719	17.7971	17.5437	17.4956	17.6969	2.07427	2.09752	1.92543	1.9488	2.07943	2.06481	1.73762	2.25151	2.01151	2.03334
AT3G56940.1	163961	292569	357212	329903	856119	847894	723670	917555	17.323	18.1584	18.4464	18.3317	19.7075	19.6935	19.465	19.8074	4	4	17.5548	17.4618	17.4833	17.4719	17.7971	17.5437	17.4956	17.6969	-0.231808	0.6966	0.963089	0.859747	1.91039	2.1498	1.9694	2.11049	0.571907	2.03502
AT2G05920.1	430666	475943	526995	520484	1.02883e+06	920376	430675	1.18827e+06	18.7162	18.8604	19.0074	18.9895	19.9726	19.8119	18.7162	20.1804	4	4	17.5548	17.4618	17.4833	17.4719	17.7971	17.5437	17.4956	17.6969	1.16141	1.39861	1.5241	1.51756	2.17551	2.26814	1.22067	2.48348	1.40042	2.03695
AT5G63570.1	437025	495311	569499	554163	1.09864e+06	810322	754932	724257	18.7374	18.918	19.1193	19.0799	20.0673	19.6281	19.526	19.4661	4	4	17.5548	17.4618	17.4833	17.4719	17.7971	17.5437	17.4956	17.6969	1.18255	1.45616	1.636	1.60802	2.27023	2.08441	2.03041	1.76919	1.47068	2.03856
AT1G71040.1	511846	531260	436782	407231	653527	946972	747874	1.05898e+06	18.9654	19.0191	18.7366	18.6355	19.3179	19.853	19.5124	20.0142	4	4	17.5548	17.4618	17.4833	17.4719	17.7971	17.5437	17.4956	17.6969	1.41055	1.55724	1.25322	1.16355	1.52083	2.30924	2.01686	2.3173	1.34614	2.04105
AT5G11680.1	751520	677363	622892	673438	612176	728600	1.04161e+06	1.05504e+06	19.5195	19.3696	19.2486	19.3612	19.2236	19.4748	19.9904	20.0089	4	4	17.5548	17.4618	17.4833	17.4719	17.7971	17.5437	17.4956	17.6969	1.96465	1.90775	1.76529	1.88925	1.42653	1.93104	2.49481	2.31192	1.88174	2.04107
AT5G19180.1	924261	779094	874535	737295	636603	826046	1.04458e+06	907188	19.8179	19.5714	19.7382	19.4919	19.28	19.6559	19.9945	19.791	4	4	17.5548	17.4618	17.4833	17.4719	17.7971	17.5437	17.4956	17.6969	2.26314	2.10962	2.25482	2.01995	1.48297	2.11214	2.49892	2.09409	2.16188	2.04703
AT3G03920.1	1.49677e+06	947372	1.01185e+06	1.06407e+06	986674	678421	722586	1.03555e+06	20.5134	19.8536	19.9486	20.0212	19.9122	19.3718	19.4628	19.982	4	4	17.5548	17.4618	17.4833	17.4719	17.7971	17.5437	17.4956	17.6969	2.95862	2.39175	2.46523	2.54923	2.11515	1.82809	1.96723	2.28501	2.59121	2.04887
AT3G03330.1	400924	635979	620965	572658	860650	636867	505504	1.8162e+06	18.613	19.2786	19.2442	19.1273	19.7151	19.2806	18.9474	20.7925	4	4	17.5548	17.4618	17.4833	17.4719	17.7971	17.5437	17.4956	17.6969	1.05817	1.8168	1.76082	1.65538	1.91801	1.73691	1.45179	3.09554	1.57279	2.05056
AT5G12370.1;AT5G12370.2;AT5G12370.3	1.02978e+06	1.02077e+06	928890	1.12036e+06	831716	828760	579201	1.26237e+06	19.9739	19.9612	19.8251	20.0955	19.6657	19.6606	19.1437	20.2677	4	4	17.5548	17.4618	17.4833	17.4719	17.7971	17.5437	17.4956	17.6969	2.4191	2.49941	2.34182	2.6236	1.86867	2.11687	1.64813	2.57075	2.47098	2.05111
AT3G52140.1;AT3G52140.2;AT3G52140.4	1.22549e+06	1129534	1.07605e+06	1.15382e+06	980315	810576	803054	789988	20.2249	20.1073	20.0373	20.138	19.9029	19.6286	19.6151	19.5915	4	4	17.5548	17.4618	17.4833	17.4719	17.7971	17.5437	17.4956	17.6969	2.67013	2.64548	2.55398	2.66605	2.10583	2.08486	2.11956	1.89452	2.63391	2.05119
AT1G12050.1	589890	561214	610524	691945	808168	907203	671998	1.03482e+06	19.1701	19.0982	19.2197	19.4003	19.6243	19.7911	19.3581	19.9809	4	4	17.5548	17.4618	17.4833	17.4719	17.7971	17.5437	17.4956	17.6969	1.61528	1.63637	1.73636	1.92836	1.82724	2.24734	1.86252	2.28399	1.72909	2.05527
AT4G26670.1	814714	637765	655641	659483	973282	796604	763709	868444	19.6359	19.2827	19.3225	19.331	19.8925	19.6035	19.5427	19.7281	4	4	17.5548	17.4618	17.4833	17.4719	17.7971	17.5437	17.4956	17.6969	2.08113	1.82085	1.83922	1.85904	2.09544	2.05978	2.04709	2.03112	1.90006	2.05836
AT2G44050.1	1.2249e+06	972563	788647	946426	357112	863920	1.09922e+06	1.51769e+06	20.2242	19.8914	19.589	19.8521	18.446	19.7205	20.068	20.5334	4	4	17.5548	17.4618	17.4833	17.4719	17.7971	17.5437	17.4956	17.6969	2.66943	2.42961	2.10569	2.38019	0.648959	2.17681	2.57247	2.8365	2.39623	2.05868
ATCG00500.1	771306	680159	720158	634604	1.17223e+06	803003	652063	848200	19.5569	19.3755	19.458	19.2755	20.1608	19.615	19.3147	19.694	4	4	17.5548	17.4618	17.4833	17.4719	17.7971	17.5437	17.4956	17.6969	2.00214	1.91369	1.97462	1.80356	2.36376	2.07132	1.81908	1.9971	1.92351	2.06281
AT3G58140.1	649672	579302	576485	610590	1.06662e+06	724198	785916	865328	19.3094	19.144	19.1369	19.2198	20.0246	19.466	19.584	19.7229	4	4	17.5548	17.4618	17.4833	17.4719	17.7971	17.5437	17.4956	17.6969	1.75455	1.68214	1.65359	1.74791	2.22755	1.9223	2.08844	2.02594	1.70955	2.06606
AT1G70980.1	782233	895889	851382	851306	725323	930866	887782	878046	19.5772	19.773	19.6994	19.6993	19.4683	19.8282	19.7598	19.7439	4	4	17.5548	17.4618	17.4833	17.4719	17.7971	17.5437	17.4956	17.6969	2.02244	2.31114	2.21612	2.22738	1.6712	2.28449	2.26427	2.04699	2.19427	2.06674
AT2G37230.1	1.10808e+06	1.05759e+06	885504	1.0132e+06	770275	752869	760482	1.19597e+06	20.0796	20.0123	19.7561	19.9505	19.555	19.522	19.5366	20.1898	4	4	17.5548	17.4618	17.4833	17.4719	17.7971	17.5437	17.4956	17.6969	2.52483	2.55053	2.27281	2.47855	1.75795	1.97831	2.04098	2.49281	2.45668	2.06751
AT5G51480.1	804718	803306	853534	806304	1.05874e+06	846930	761776	773384	19.6181	19.6156	19.7031	19.621	20.0139	19.6919	19.539	19.5608	4	4	17.5548	17.4618	17.4833	17.4719	17.7971	17.5437	17.4956	17.6969	2.06332	2.15377	2.21976	2.14903	2.21685	2.14816	2.04343	1.86388	2.14647	2.06808
AT5G22460.1;AT5G22460.2;AT5G22460.3	653755	623868	547899	513147	846974	1.10387e+06	418098	1.35614e+06	19.3184	19.2509	19.0636	18.969	19.692	20.0741	18.6735	20.3711	4	4	17.5548	17.4618	17.4833	17.4719	17.7971	17.5437	17.4956	17.6969	1.76359	1.78906	1.58022	1.49708	1.8949	2.53042	1.1779	2.67413	1.65749	2.06934
AT2G14260.1;AT2G14260.2;AT2G14260.3	739265	658541	733154	787299	1.04523e+06	778357	836601	783324	19.4957	19.3289	19.4838	19.5866	19.9954	19.5701	19.6742	19.5792	4	4	17.5548	17.4618	17.4833	17.4719	17.7971	17.5437	17.4956	17.6969	1.94093	1.8671	2.00042	2.11462	2.19833	2.02635	2.1786	1.8823	1.98077	2.0714
AT1G59610.1	827384	848836	798218	732777	860797	846713	792116	927518	19.6582	19.6951	19.6064	19.483	19.7153	19.6915	19.5954	19.823	4	4	17.5548	17.4618	17.4833	17.4719	17.7971	17.5437	17.4956	17.6969	2.1034	2.23331	2.12309	2.01108	1.91825	2.14779	2.09978	2.12607	2.11772	2.07297
AT3G59020.1;AT3G59020.2	1.17197e+06	1.08571e+06	964366	1.02315e+06	862613	779358	732727	1.09482e+06	20.1605	20.0502	19.8792	19.9646	19.7184	19.5719	19.4829	20.0623	4	4	17.5548	17.4618	17.4833	17.4719	17.7971	17.5437	17.4956	17.6969	2.6057	2.58838	2.39589	2.49265	1.92129	2.0282	1.98734	2.36531	2.52065	2.07554
AT5G24710.1	1.0334e+06	937862	833788	858864	1.00898e+06	760860	713218	988438	19.979	19.839	19.6693	19.7121	19.9445	19.5373	19.444	19.9148	4	4	17.5548	17.4618	17.4833	17.4719	17.7971	17.5437	17.4956	17.6969	2.42417	2.3772	2.18599	2.24014	2.14741	1.99355	1.94841	2.21784	2.30687	2.0768
AT4G11820.1;AT4G11820.2;AT4G11820.3	950215	873658	867932	1.01696e+06	815703	847210	774994	1.01517e+06	19.8579	19.7367	19.7272	19.9558	19.6377	19.6924	19.5638	19.9533	4	4	17.5548	17.4618	17.4833	17.4719	17.7971	17.5437	17.4956	17.6969	2.30309	2.27489	2.24389	2.4839	1.84062	2.14863	2.06825	2.25634	2.32644	2.07846
AT2G27720.1	231221	249413	1.92789e+06	837703	1.57421e+06	1.40169e+06	1.36147e+06	181393	17.8189	17.9282	20.8786	19.6761	20.5862	20.4187	20.3767	17.4688	4	4	17.5548	17.4618	17.4833	17.4719	17.7971	17.5437	17.4956	17.6969	0.264109	0.466359	3.39526	2.20414	2.78913	2.87501	2.88115	-0.22819	1.58247	2.07928
AT2G45060.1	675955	799686	727246	608288	1.08039e+06	905864	758100	735700	19.3666	19.6091	19.4721	19.2144	20.0431	19.7889	19.532	19.4888	4	4	17.5548	17.4618	17.4833	17.4719	17.7971	17.5437	17.4956	17.6969	1.81177	2.14726	1.98875	1.74246	2.24606	2.24521	2.03645	1.79181	1.92256	2.07988
AT5G64350.1	679462	698738	785107	735843	1.24689e+06	902428	985162	493174	19.374	19.4144	19.5825	19.489	20.2499	19.7835	19.91	18.9117	4	4	17.5548	17.4618	17.4833	17.4719	17.7971	17.5437	17.4956	17.6969	1.81923	1.95257	2.0992	2.0171	2.45285	2.23973	2.41443	1.21479	1.97203	2.08045
AT3G15660.1;AT3G15660.2	208424	259642	1.48215e+06	539125	1.63587e+06	1.34281e+06	1.21135e+06	206056	17.6692	17.9862	20.4993	19.0403	20.6416	20.3568	20.2082	17.6527	4	4	17.5548	17.4618	17.4833	17.4719	17.7971	17.5437	17.4956	17.6969	0.114363	0.524345	3.01593	1.56832	2.84457	2.8131	2.7126	-0.0442758	1.30574	2.0815
AT1G69740.1;AT1G69740.2;AT1G69740.3	730029	690833	715122	914995	1.01923e+06	794025	838620	808332	19.4776	19.398	19.4478	19.8034	19.9591	19.5988	19.6777	19.6246	4	4	17.5548	17.4618	17.4833	17.4719	17.7971	17.5437	17.4956	17.6969	1.92279	1.93616	1.9645	2.33147	2.16199	2.0551	2.18208	1.92764	2.03873	2.0817
AT5G57870.1	1.06779e+06	1.03111e+06	1.04029e+06	1.17829e+06	954589	782181	873513	848859	20.0262	19.9758	19.9886	20.1683	19.8645	19.5771	19.7365	19.6952	4	4	17.5548	17.4618	17.4833	17.4719	17.7971	17.5437	17.4956	17.6969	2.4714	2.51394	2.50522	2.69633	2.06746	2.03342	2.24089	1.99822	2.54672	2.085
AT4G19710.2	743884	651677	614278	730381	1.04747e+06	697596	911834	834210	19.5047	19.3138	19.2285	19.4783	19.9985	19.412	19.7984	19.6701	4	4	17.5548	17.4618	17.4833	17.4719	17.7971	17.5437	17.4956	17.6969	1.94992	1.85198	1.7452	2.00636	2.20142	1.86831	2.30284	1.9731	1.88836	2.08642
AT2G07050.1	932067	798846	777996	849655	828102	899446	664919	1.13109e+06	19.8301	19.6076	19.5694	19.6965	19.6594	19.7787	19.3428	20.1093	4	4	17.5548	17.4618	17.4833	17.4719	17.7971	17.5437	17.4956	17.6969	2.27527	2.14574	2.08607	2.22458	1.86239	2.23495	1.84724	2.41233	2.18292	2.08923
AT1G22920.1	1.14917e+06	1.1871e+06	1.11357e+06	1.13983e+06	807238	903358	756618	1.02254e+06	20.1322	20.179	20.0868	20.1204	19.6226	19.7849	19.5292	19.9637	4	4	17.5548	17.4618	17.4833	17.4719	17.7971	17.5437	17.4956	17.6969	2.57736	2.7172	2.60343	2.64845	1.82557	2.24121	2.03363	2.26677	2.63661	2.0918
AT5G23140.1	817606	884741	827212	892810	794040	790454	1.00778e+06	895497	19.641	19.7549	19.6579	19.768	19.5989	19.5923	19.9428	19.7723	4	4	17.5548	17.4618	17.4833	17.4719	17.7971	17.5437	17.4956	17.6969	2.08624	2.29308	2.17457	2.29606	1.80179	2.0486	2.44718	2.07538	2.21249	2.09324
AT3G04600.1;AT3G04600.2;AT3G04600.3	890255	858151	601474	883390	968632	801225	928853	791131	19.7639	19.7109	19.1981	19.7527	19.8856	19.6118	19.8251	19.5936	4	4	17.5548	17.4618	17.4833	17.4719	17.7971	17.5437	17.4956	17.6969	2.20906	2.24905	1.71481	2.28076	2.08853	2.06812	2.32952	1.89661	2.11342	2.09569
AT3G17609.1;AT3G17609.2;AT3G17609.3;AT3G17609.4	839528	1.32041e+06	1.25542e+06	1.43837e+06	794760	851847	932152	906145	19.6792	20.3326	20.2597	20.456	19.6002	19.7002	19.8302	19.7894	4	4	17.5548	17.4618	17.4833	17.4719	17.7971	17.5437	17.4956	17.6969	2.12442	2.87074	2.77641	2.98407	1.8031	2.15651	2.33463	2.09243	2.68891	2.09667
AT4G24550.2	852403	661621	675575	709580	1.26737e+06	744611	618887	991316	19.7012	19.3356	19.3658	19.4366	20.2734	19.5061	19.2393	19.919	4	4	17.5548	17.4618	17.4833	17.4719	17.7971	17.5437	17.4956	17.6969	2.14637	1.87383	1.88243	1.96467	2.47635	1.9624	1.74374	2.22204	1.96682	2.10113
AT5G20070.1	496624	501045	460563	339488	1073442	737304	664213	1.10378e+06	18.9218	18.9346	18.813	18.373	20.0338	19.4919	19.3413	20.074	4	4	17.5548	17.4618	17.4833	17.4719	17.7971	17.5437	17.4956	17.6969	1.36699	1.47276	1.32971	0.901065	2.23675	1.94817	1.84571	2.37707	1.26763	2.10193
AT3G20630.1	1.07441e+06	1.10377e+06	927915	901638	915653	885068	920384	778759	20.0351	20.074	19.8236	19.7822	19.8044	19.7554	19.8119	19.5708	4	4	17.5548	17.4618	17.4833	17.4719	17.7971	17.5437	17.4956	17.6969	2.48032	2.61219	2.3403	2.31025	2.00738	2.2117	2.3163	1.87387	2.43577	2.10231
AT1G20330.1	999934	875672	862956	1.07622e+06	1.00627e+06	802303	806128	892536	19.9315	19.74	19.7189	20.0375	19.9406	19.6138	19.6206	19.7676	4	4	17.5548	17.4618	17.4833	17.4719	17.7971	17.5437	17.4956	17.6969	2.37667	2.27821	2.2356	2.56561	2.14352	2.07006	2.12507	2.0706	2.36402	2.10231
AT1G31812.1	224774	249452	1193940	420819	1.86319e+06	1.10277e+06	865132	327470	17.7781	17.9284	20.1873	18.6828	20.8293	20.0727	19.7226	18.321	4	4	17.5548	17.4618	17.4833	17.4719	17.7971	17.5437	17.4956	17.6969	0.223316	0.466587	2.70397	1.2109	3.03228	2.52898	2.22698	0.624056	1.15119	2.10308
AT2G19730.1;AT2G19730.2;AT2G19730.3	1.39901e+06	1.30956e+06	1.13234e+06	1.15057e+06	762105	853736	805628	1.11117e+06	20.416	20.3207	20.1109	20.1339	19.5396	19.7034	19.6198	20.0836	4	4	17.5548	17.4618	17.4833	17.4719	17.7971	17.5437	17.4956	17.6969	2.86118	2.85883	2.62754	2.66198	1.74257	2.15971	2.12418	2.3867	2.75238	2.10329
AT2G13560.1	750264	778798	743964	512771	1297934	503157	915198	974940	19.517	19.5709	19.5049	18.968	20.3078	18.9407	19.8037	19.895	4	4	17.5548	17.4618	17.4833	17.4719	17.7971	17.5437	17.4956	17.6969	1.96224	2.10907	2.02154	1.49602	2.51073	1.39692	2.30815	2.198	1.89722	2.10345
AT3G16780.1	1359090	1.23926e+06	1.17047e+06	1.38206e+06	886470	783826	795145	1.06094e+06	20.3742	20.241	20.1587	20.3984	19.7577	19.5802	19.6009	20.0169	4	4	17.5548	17.4618	17.4833	17.4719	17.7971	17.5437	17.4956	17.6969	2.81941	2.77923	2.67533	2.92645	1.96065	2.03645	2.10528	2.31997	2.8001	2.10559
AT1G60710.1	985067	731467	776919	814242	820888	829857	712926	1.21164e+06	19.9099	19.4804	19.5674	19.6351	19.6468	19.6625	19.4434	20.2085	4	4	17.5548	17.4618	17.4833	17.4719	17.7971	17.5437	17.4956	17.6969	2.35506	2.01862	2.08407	2.16316	1.84977	2.11878	1.94782	2.51158	2.15523	2.10698
AT5G19820.1	971710	828641	814113	634558	829350	816499	848548	1.03074e+06	19.8902	19.6604	19.6349	19.2754	19.6616	19.6391	19.6946	19.9753	4	4	17.5548	17.4618	17.4833	17.4719	17.7971	17.5437	17.4956	17.6969	2.33536	2.19857	2.15154	1.80346	1.86456	2.09537	2.19906	2.2783	2.12223	2.10932
AT3G01290.1	855410	725897	769598	1.16771e+06	799347	848569	838288	1.0419e+06	19.7063	19.4694	19.5537	20.1553	19.6085	19.6947	19.6771	19.9908	4	4	17.5548	17.4618	17.4833	17.4719	17.7971	17.5437	17.4956	17.6969	2.15145	2.00759	2.07041	2.68332	1.8114	2.15095	2.18151	2.29383	2.22819	2.10942
AT5G58710.1	1.1069e+06	754499	707358	574724	962194	898600	648116	1.05762e+06	20.0781	19.5252	19.4321	19.1325	19.876	19.7773	19.3059	20.0124	4	4	17.5548	17.4618	17.4833	17.4719	17.7971	17.5437	17.4956	17.6969	2.52329	2.06334	1.94875	1.66058	2.07891	2.23359	1.81032	2.31544	2.04899	2.10957
AT1G01090.1	576248	649068	653386	722997	884534	802191	776693	1.07927e+06	19.1363	19.308	19.3176	19.4636	19.7546	19.6136	19.567	20.0416	4	4	17.5548	17.4618	17.4833	17.4719	17.7971	17.5437	17.4956	17.6969	1.58153	1.84619	1.83425	1.9917	1.9575	2.06986	2.07141	2.34467	1.81342	2.11086
AT1G07040.1	478965	464728	469774	519085	838890	723416	1.20655e+06	813932	18.8696	18.826	18.8416	18.9856	19.6781	19.4645	20.2025	19.6345	4	4	17.5548	17.4618	17.4833	17.4719	17.7971	17.5437	17.4956	17.6969	1.31476	1.36421	1.35828	1.51368	1.88106	1.92074	2.70688	1.9376	1.38773	2.11157
AT3G01120.1	613827	557736	570413	544489	728762	814989	849937	1199365	19.2275	19.0892	19.1216	19.0545	19.4751	19.6364	19.697	20.1938	4	4	17.5548	17.4618	17.4833	17.4719	17.7971	17.5437	17.4956	17.6969	1.67267	1.6274	1.63832	1.58261	1.67803	2.0927	2.20142	2.49689	1.63025	2.11726
AT1G65820.1;AT1G65820.3	635801	615975	533310	528724	993340	889482	608938	1126296	19.2782	19.2325	19.0246	19.0122	19.9219	19.7626	19.2159	20.1032	4	4	17.5548	17.4618	17.4833	17.4719	17.7971	17.5437	17.4956	17.6969	1.72342	1.77069	1.54128	1.54022	2.12487	2.21888	1.72036	2.40621	1.6439	2.11758
AT2G39970.1	549559	530640	593098	581304	1019692	653139	998218	911794	19.0679	19.0174	19.1779	19.1489	19.9597	19.317	19.929	19.7983	4	4	17.5548	17.4618	17.4833	17.4719	17.7971	17.5437	17.4956	17.6969	1.51311	1.55555	1.69458	1.677	2.16264	1.7733	2.43342	2.1014	1.61006	2.11769
AT2G17930.1	722422	601827	505326	582561	1.10339e+06	851516	762123	851126	19.4625	19.199	18.9469	19.152	20.0735	19.6997	19.5397	19.699	4	4	17.5548	17.4618	17.4833	17.4719	17.7971	17.5437	17.4956	17.6969	1.90768	1.73717	1.46352	1.68011	2.27645	2.15595	2.04409	2.00206	1.69712	2.11964
AT2G03820.1	1.17286e+06	936894	977536	1.13676e+06	1.00267e+06	770509	851481	926675	20.1616	19.8375	19.8988	20.1165	19.9354	19.5555	19.6996	19.8217	4	4	17.5548	17.4618	17.4833	17.4719	17.7971	17.5437	17.4956	17.6969	2.6068	2.37571	2.41546	2.64456	2.13836	2.01173	2.20404	2.12475	2.51063	2.11972
AT4G34490.1;AT4G34490.2	883338	988534	910353	973313	1.05176e+06	854098	710765	955446	19.7526	19.9149	19.7961	19.8925	20.0044	19.704	19.439	19.8658	4	4	17.5548	17.4618	17.4833	17.4719	17.7971	17.5437	17.4956	17.6969	2.1978	2.45311	2.31274	2.42061	2.20731	2.16032	1.94344	2.16887	2.34607	2.11998
AT3G23300.1;AT3G23300.2	1.03359e+06	994857	883493	903877	943313	870497	625639	1.19711e+06	19.9792	19.9241	19.7529	19.7858	19.8474	19.7315	19.255	20.1911	4	4	17.5548	17.4618	17.4833	17.4719	17.7971	17.5437	17.4956	17.6969	2.42443	2.46231	2.26953	2.31383	2.05032	2.18775	1.7594	2.49418	2.36753	2.12291
AT4G27090.1	1.24529e+06	1.49437e+06	1.23479e+06	1.2538e+06	658370	966448	766275	1263468	20.248	20.5111	20.2358	20.2579	19.3285	19.8823	19.5475	20.269	4	4	17.5548	17.4618	17.4833	17.4719	17.7971	17.5437	17.4956	17.6969	2.69324	3.04929	2.7525	2.78594	1.53148	2.33861	2.05193	2.57201	2.82024	2.12351
AT3G10690.1	847335	874970	797187	960198	910861	773876	950493	920398	19.6926	19.7389	19.6046	19.873	19.7969	19.5617	19.8583	19.8119	4	4	17.5548	17.4618	17.4833	17.4719	17.7971	17.5437	17.4956	17.6969	2.13777	2.27706	2.12123	2.40104	1.99981	2.01802	2.36274	2.11495	2.23427	2.12388
AT5G38830.1	915401	851202	782331	840451	1.01388e+06	745752	834106	979711	19.804	19.6991	19.5774	19.6808	19.9515	19.5083	19.6699	19.902	4	4	17.5548	17.4618	17.4833	17.4719	17.7971	17.5437	17.4956	17.6969	2.24924	2.23732	2.09409	2.20887	2.15439	1.96461	2.1743	2.20505	2.19738	2.12459
AT1G43710.1	553090	619771	577154	510593	1.11659e+06	856115	645792	1.00595e+06	19.0772	19.2414	19.1386	18.9618	20.0907	19.7074	19.3007	19.9401	4	4	17.5548	17.4618	17.4833	17.4719	17.7971	17.5437	17.4956	17.6969	1.52235	1.77956	1.65527	1.48988	2.2936	2.16372	1.80514	2.24318	1.61176	2.12641
AT4G14160.1;AT4G14160.2	895882	781960	789642	828712	1.03887e+06	843570	659840	1.07679e+06	19.7729	19.5767	19.5908	19.6605	19.9866	19.6861	19.3318	20.0383	4	4	17.5548	17.4618	17.4833	17.4719	17.7971	17.5437	17.4956	17.6969	2.21815	2.11492	2.10751	2.18858	2.18952	2.14242	1.83618	2.34135	2.15729	2.12737
AT5G17770.1	883804	794753	793037	794676	766754	827125	832351	1.18004e+06	19.7534	19.6001	19.597	19.6	19.5484	19.6577	19.6668	20.1704	4	4	17.5548	17.4618	17.4833	17.4719	17.7971	17.5437	17.4956	17.6969	2.19857	2.13833	2.1137	2.12807	1.75134	2.11402	2.17126	2.47345	2.14467	2.12752
AT5G60600.1	541380	602530	549113	499465	765966	877478	882919	1051172	19.0463	19.2007	19.0667	18.93	19.5469	19.743	19.7519	20.0036	4	4	17.5548	17.4618	17.4833	17.4719	17.7971	17.5437	17.4956	17.6969	1.49148	1.73886	1.58341	1.45809	1.74986	2.19928	2.25635	2.30662	1.56796	2.12803
AT5G01600.1	77813.5	59403	136815	209811	1.69238e+06	1.1757e+06	829589	380783	16.2477	15.8582	17.0619	17.6787	20.6906	20.1651	19.662	18.5386	4	4	17.5548	17.4618	17.4833	17.4719	17.7971	17.5437	17.4956	17.6969	-1.30707	-1.60357	-0.421469	0.206794	2.89356	2.62136	2.16646	0.841659	-0.781329	2.13076
AT5G53460.1;AT5G53460.2;AT5G53460.3	779748	662663	670662	760643	1548257	780036	465459	1.11867e+06	19.5726	19.3379	19.3552	19.5369	20.5622	19.5732	18.8283	20.0934	4	4	17.5548	17.4618	17.4833	17.4719	17.7971	17.5437	17.4956	17.6969	2.01785	1.8761	1.8719	2.06492	2.76515	2.02946	1.33272	2.3964	1.95769	2.13093
AT1G45332.1	984579	1.00454e+06	899478	874478	881027	799035	731074	1.22484e+06	19.9091	19.9381	19.7787	19.7381	19.7488	19.6079	19.4797	20.2242	4	4	17.5548	17.4618	17.4833	17.4719	17.7971	17.5437	17.4956	17.6969	2.35435	2.47628	2.2954	2.26613	1.95177	2.06417	1.98408	2.52721	2.34804	2.13181
AT5G26742.1;AT5G26742.2	487592	532441	462585	545685	970270	783251	892847	931032	18.8953	19.0223	18.8194	19.0577	19.888	19.5791	19.7681	19.8285	4	4	17.5548	17.4618	17.4833	17.4719	17.7971	17.5437	17.4956	17.6969	1.34051	1.56045	1.33603	1.58577	2.09097	2.03539	2.27248	2.13152	1.45569	2.13259
AT5G46430.1;AT5G46430.2	1.45763e+06	1.30859e+06	1.29534e+06	1422826	862302	877823	952062	876992	20.4752	20.3196	20.3049	20.4403	19.7178	19.7436	19.8607	19.7422	4	4	17.5548	17.4618	17.4833	17.4719	17.7971	17.5437	17.4956	17.6969	2.92039	2.85777	2.82157	2.96839	1.92077	2.19985	2.36512	2.04526	2.89203	2.13275
AT1G15390.1	595650	524486	547339	545630	1.1908e+06	720907	828673	891961	19.1841	19.0005	19.0621	19.0576	20.1835	19.4595	19.6604	19.7666	4	4	17.5548	17.4618	17.4833	17.4719	17.7971	17.5437	17.4956	17.6969	1.6293	1.53873	1.57874	1.58563	2.38644	1.91573	2.16487	2.06967	1.5831	2.13418
AT1G53750.1	1.13047e+06	1.04198e+06	971531	1102590	904781	784816	776513	1.15529e+06	20.1085	19.9909	19.8899	20.0725	19.7872	19.582	19.5667	20.1398	4	4	17.5548	17.4618	17.4833	17.4719	17.7971	17.5437	17.4956	17.6969	2.55369	2.52907	2.40657	2.60053	1.99015	2.03827	2.07108	2.44287	2.52247	2.13559
AT3G13300.1;AT3G13300.2	964315	909037	838802	869898	1.29307e+06	718603	712940	962844	19.8791	19.794	19.678	19.7305	20.3024	19.4548	19.4434	19.8769	4	4	17.5548	17.4618	17.4833	17.4719	17.7971	17.5437	17.4956	17.6969	2.32434	2.33216	2.19464	2.25855	2.50531	1.91111	1.94785	2.17999	2.27742	2.13607
AT2G07727.1;ATMG00220.1	899224	696355	706803	707197	1.07667e+06	746125	818354	975637	19.7783	19.4095	19.4309	19.4318	20.0381	19.5091	19.6424	19.896	4	4	17.5548	17.4618	17.4833	17.4719	17.7971	17.5437	17.4956	17.6969	2.22352	1.94764	1.94762	1.95982	2.24108	1.96533	2.14679	2.19904	2.01965	2.13806
AT4G15940.1	836163	775673	819023	922681	941598	806863	854140	989988	19.6734	19.5651	19.6435	19.8155	19.8448	19.622	19.7041	19.9171	4	4	17.5548	17.4618	17.4833	17.4719	17.7971	17.5437	17.4956	17.6969	2.11862	2.10327	2.16021	2.34354	2.04769	2.07824	2.20854	2.2201	2.18141	2.13864
AT5G64250.1;AT5G64250.2	937900	643369	702841	770829	804359	730167	1.08095e+06	1.01342e+06	19.8391	19.2953	19.4228	19.5561	19.6175	19.4779	20.0439	19.9508	4	4	17.5548	17.4618	17.4833	17.4719	17.7971	17.5437	17.4956	17.6969	2.28427	1.83347	1.93951	2.08412	1.82042	1.93414	2.54829	2.25385	2.03534	2.13918
AT4G23630.1;AT4G23630.2	1.28829e+06	1.1512e+06	1.12164e+06	1.20018e+06	1.07271e+06	790794	668770	1.13467e+06	20.297	20.1347	20.0972	20.1948	20.0328	19.5929	19.3512	20.1138	4	4	17.5548	17.4618	17.4833	17.4719	17.7971	17.5437	17.4956	17.6969	2.74222	2.67289	2.61384	2.72288	2.23577	2.04922	1.85558	2.4169	2.68796	2.13937
AT1G51110.1	40648.2	85105.3	53870.6	160633	1.0223e+06	823094	707032	1.09703e+06	15.3109	16.377	15.7172	17.2934	19.9634	19.6507	19.4314	20.0652	4	4	17.5548	17.4618	17.4833	17.4719	17.7971	17.5437	17.4956	17.6969	-2.2439	-1.08486	-1.76612	-0.178525	2.16632	2.10697	1.93584	2.36822	-1.31835	2.14434
AT4G08950.1	623002	911201	784392	392352	1.3329e+06	1.35302e+06	339528	1.0779e+06	19.2489	19.7974	19.5812	18.5818	20.3461	20.3677	18.3732	20.0398	4	4	17.5548	17.4618	17.4833	17.4719	17.7971	17.5437	17.4956	17.6969	1.69408	2.33559	2.09788	1.10986	2.54908	2.82402	0.877596	2.34284	1.80935	2.14839
AT3G48750.1	1.17564e+06	1.11704e+06	1.02379e+06	1.08139e+06	925160	982900	740540	1.00805e+06	20.165	20.0913	19.9655	20.0445	19.8193	19.9067	19.4982	19.9431	4	4	17.5548	17.4618	17.4833	17.4719	17.7971	17.5437	17.4956	17.6969	2.61021	2.62943	2.48216	2.57252	2.02228	2.36296	2.00264	2.24619	2.57358	2.15852
AT2G20890.1	314601	319450	318934	368146	509825	847737	1.17167e+06	1.34686e+06	18.2632	18.2852	18.2829	18.4899	18.9596	19.6933	20.1601	20.3612	4	4	17.5548	17.4618	17.4833	17.4719	17.7971	17.5437	17.4956	17.6969	0.708362	0.823413	0.799567	1.01798	1.16258	2.14953	2.66456	2.66422	0.837331	2.16022
AT2G34460.1	203118	181999	193027	184045	1.14481e+06	792769	883863	859006	17.632	17.4736	17.5584	17.4897	20.1267	19.5965	19.7535	19.7123	4	4	17.5548	17.4618	17.4833	17.4719	17.7971	17.5437	17.4956	17.6969	0.0771585	0.011751	0.0751082	0.017764	2.32961	2.05282	2.25789	2.01536	0.0454454	2.16392
AT3G60600.1	1.14425e+06	892949	981580	970300	1030941	819188	776544	1051043	20.126	19.7682	19.9047	19.8881	19.9755	19.6438	19.5667	20.0034	4	4	17.5548	17.4618	17.4833	17.4719	17.7971	17.5437	17.4956	17.6969	2.57118	2.3064	2.42142	2.41614	2.17847	2.10011	2.07113	2.30644	2.42878	2.16404
AT5G05000.1;AT5G05000.2;AT5G05000.3	735002	751203	758990	684205	1.11106e+06	885630	774458	905865	19.4874	19.5188	19.5337	19.3841	20.0835	19.7563	19.5628	19.7889	4	4	17.5548	17.4618	17.4833	17.4719	17.7971	17.5437	17.4956	17.6969	1.93259	2.05703	2.05039	1.91214	2.28645	2.21262	2.06725	2.09199	1.98803	2.16458
AT2G36620.1	1984434	1.44722e+06	1.31454e+06	1.74235e+06	680907	943990	1.03835e+06	1.03827e+06	20.9203	20.4649	20.3261	20.7326	19.3771	19.8484	19.9859	19.9857	4	4	17.5548	17.4618	17.4833	17.4719	17.7971	17.5437	17.4956	17.6969	3.36549	3.00304	2.84279	3.26067	1.58004	2.30469	2.49029	2.2888	3.118	2.16595
AT5G38470.1	612162	655746	1.01724e+06	889944	1.03624e+06	927897	998122	727880	19.2236	19.3228	19.9562	19.7634	19.9829	19.8236	19.9289	19.4733	4	4	17.5548	17.4618	17.4833	17.4719	17.7971	17.5437	17.4956	17.6969	1.66875	1.86096	2.47289	2.29142	2.18587	2.27988	2.43328	1.77639	2.07351	2.16886
AT3G55610.1	713429	650955	627089	761512	1.23497e+06	821394	692129	1.00584e+06	19.4444	19.3122	19.2583	19.5385	20.236	19.6477	19.4007	19.94	4	4	17.5548	17.4618	17.4833	17.4719	17.7971	17.5437	17.4956	17.6969	1.88961	1.85038	1.77498	2.06657	2.43899	2.10399	1.90511	2.24302	1.89539	2.17278
AT4G17720.1	1.30197e+06	943832	1.2036e+06	314920	934623	864449	670304	1.31047e+06	20.3123	19.8482	20.1989	18.2646	19.834	19.7214	19.3545	20.3217	4	4	17.5548	17.4618	17.4833	17.4719	17.7971	17.5437	17.4956	17.6969	2.75747	2.38635	2.71559	0.792692	2.03696	2.17769	1.85888	2.6247	2.16303	2.17456
AT1G53280.1	1316750	512860	755797	1.13188e+06	1.18502e+06	670427	1.27826e+06	699353	20.3286	18.9682	19.5276	20.1103	20.1765	19.3547	20.2858	19.4157	4	4	17.5548	17.4618	17.4833	17.4719	17.7971	17.5437	17.4956	17.6969	2.77375	1.50639	2.04431	2.63836	2.37942	1.811	2.79018	1.71871	2.2407	2.17483
AT5G51820.1	483874	411527	414410	390277	1.31733e+06	760700	645715	1.09946e+06	18.8843	18.6506	18.6607	18.5741	20.3292	19.537	19.3005	20.0684	4	4	17.5548	17.4618	17.4833	17.4719	17.7971	17.5437	17.4956	17.6969	1.32947	1.18881	1.17737	1.1022	2.53212	1.99324	1.80496	2.37141	1.19946	2.17544
AT5G58490.1	1.07276e+06	880727	894350	1.08334e+06	870567	880455	843056	1.10913e+06	20.0329	19.7483	19.7705	20.0471	19.7316	19.7479	19.6853	20.081	4	4	17.5548	17.4618	17.4833	17.4719	17.7971	17.5437	17.4956	17.6969	2.47809	2.28652	2.28715	2.57512	1.93454	2.20416	2.18969	2.38404	2.40672	2.17811
AT3G52190.1	347013	408286	428109	351231	1.497e+06	1.05406e+06	370760	1229997	18.4046	18.6392	18.7076	18.4221	20.5136	20.0075	18.5001	20.2302	4	4	17.5548	17.4618	17.4833	17.4719	17.7971	17.5437	17.4956	17.6969	0.849829	1.1774	1.22429	0.950127	2.71659	2.46379	1.00455	2.53327	1.05041	2.17955
AT4G39980.1	736196	861655	889359	852618	1.07887e+06	789535	887678	952867	19.4897	19.7168	19.7624	19.7015	20.0411	19.5906	19.7597	19.8619	4	4	17.5548	17.4618	17.4833	17.4719	17.7971	17.5437	17.4956	17.6969	1.93493	2.25493	2.27908	2.22961	2.24402	2.04692	2.2641	2.16497	2.17464	2.18
AT1G30120.1	524429	642584	630532	599290	641826	1.00816e+06	1.13209e+06	984507	19.0004	19.2935	19.2662	19.1929	19.2918	19.9433	20.1106	19.909	4	4	17.5548	17.4618	17.4833	17.4719	17.7971	17.5437	17.4956	17.6969	1.44559	1.83171	1.78288	1.72096	1.49476	2.39957	2.61499	2.21209	1.69528	2.18035
AT5G56710.1;AT5G56710.2	2.47852e+06	935110	972790	839009	788275	827245	699843	1600052	21.241	19.8348	19.8918	19.6783	19.5883	19.658	19.4167	20.6097	4	4	17.5548	17.4618	17.4833	17.4719	17.7971	17.5437	17.4956	17.6969	3.68625	2.37296	2.40844	2.20639	1.79128	2.11423	1.9211	2.91274	2.66851	2.18484
AT3G22890.1	574908	593690	612256	704611	1136723	879092	829368	881420	19.133	19.1794	19.2238	19.4265	20.1164	19.7457	19.6617	19.7495	4	4	17.5548	17.4618	17.4833	17.4719	17.7971	17.5437	17.4956	17.6969	1.57817	1.71753	1.74044	1.95453	2.31939	2.20193	2.16608	2.05252	1.74767	2.18498
AT2G42130.3	425996	1.45237e+06	275998	325219	720442	1.32346e+06	684192	1.12574e+06	18.7005	20.47	18.0743	18.3111	19.4585	20.3359	19.384	20.1024	4	4	17.5548	17.4618	17.4833	17.4719	17.7971	17.5437	17.4956	17.6969	1.14568	3.00816	0.590966	0.839117	1.66146	2.79216	1.88847	2.40549	1.39598	2.18689
AT1G13320.1;AT1G13320.3	1.02257e+06	855031	951842	916530	1178166	845600	726843	1.01565e+06	19.9638	19.7056	19.8604	19.8058	20.1681	19.6896	19.4713	19.954	4	4	17.5548	17.4618	17.4833	17.4719	17.7971	17.5437	17.4956	17.6969	2.40896	2.2438	2.37703	2.33389	2.37105	2.14589	1.97571	2.25702	2.34092	2.18742
AT1G09130.1;AT1G09130.2;AT1G09130.3	517165	465399	510542	547577	957913	747931	1.18735e+06	874338	18.9803	18.8281	18.9617	19.0627	19.8695	19.5125	20.1793	19.7378	4	4	17.5548	17.4618	17.4833	17.4719	17.7971	17.5437	17.4956	17.6969	1.42546	1.36629	1.47834	1.59077	2.07247	1.96882	2.68374	2.04088	1.46522	2.19148
AT2G27530.1;AT2G27530.2	1.06531e+06	1.1177e+06	1223531	1.06015e+06	977042	1.08886e+06	1.15344e+06	606749	20.0228	20.0921	20.2226	20.0158	19.8981	20.0544	20.1375	19.2107	4	4	17.5548	17.4618	17.4833	17.4719	17.7971	17.5437	17.4956	17.6969	2.46805	2.63029	2.73929	2.5439	2.101	2.51066	2.64193	1.51379	2.59538	2.19185
AT1G07180.1	506976	413619	404143	441756	866963	837349	1.07098e+06	958648	18.9516	18.6579	18.6245	18.7529	19.7256	19.6755	20.0305	19.8706	4	4	17.5548	17.4618	17.4833	17.4719	17.7971	17.5437	17.4956	17.6969	1.39676	1.19613	1.14117	1.28096	1.92855	2.13174	2.53492	2.17369	1.25375	2.19223
AT3G19820.1;AT3G19820.2;AT3G19820.3	1.12821e+06	1.07795e+06	981188	1.06862e+06	1.17804e+06	878322	706705	1.02131e+06	20.1056	20.0399	19.9042	20.0273	20.168	19.7444	19.4307	19.962	4	4	17.5548	17.4618	17.4833	17.4719	17.7971	17.5437	17.4956	17.6969	2.55081	2.57805	2.42084	2.55538	2.3709	2.20066	1.93517	2.26504	2.52627	2.19295
AT1G52510.1	123370	104616	135938	31587.3	1.18156e+06	691601	1.00547e+06	913183	16.9126	16.6747	17.0526	14.9471	20.1723	19.3996	19.9394	19.8005	4	4	17.5548	17.4618	17.4833	17.4719	17.7971	17.5437	17.4956	17.6969	-0.642169	-0.787069	-0.430743	-2.52488	2.3752	1.85585	2.44386	2.10359	-1.09621	2.19463
AT5G62640.1;AT5G62640.2;AT5G62640.3	1.16006e+06	913865	1.22754e+06	1.09159e+06	Filtered	955185	512217	1.47669e+06	20.1458	19.8016	20.2273	20.058		19.8654	18.9664	20.4939	4	3	17.5548	17.4618	17.4833	17.4719	17.7971	17.5437	17.4956	17.6969	2.59097	2.3398	2.74401	2.58606		2.32169	1.47082	2.79698	2.56521	2.1965
AT2G16930.1;AT2G16930.2;AT2G16930.3;AT2G16930.4;AT5G15220.1;AT5G15220.2	847368	601700	718056	743610	1.25015e+06	706311	905225	956087	19.6926	19.1987	19.4537	19.5042	20.2537	19.4299	19.7879	19.8668	4	4	17.5548	17.4618	17.4833	17.4719	17.7971	17.5437	17.4956	17.6969	2.13783	1.73687	1.9704	2.03225	2.45661	1.88622	2.29234	2.16983	1.96934	2.20125
AT3G53180.1	665104	651764	654845	703242	1.26459e+06	825897	770484	951013	19.3432	19.314	19.3208	19.4237	20.2702	19.6556	19.5554	19.8591	4	4	17.5548	17.4618	17.4833	17.4719	17.7971	17.5437	17.4956	17.6969	1.78842	1.85217	1.83746	1.95173	2.47318	2.11188	2.05983	2.16216	1.85745	2.20176
AT1G04850.1	1.04523e+06	911763	894689	951742	1.0239e+06	765881	1.04117e+06	969313	19.9954	19.7983	19.771	19.8602	19.9656	19.5468	19.9898	19.8866	4	4	17.5548	17.4618	17.4833	17.4719	17.7971	17.5437	17.4956	17.6969	2.44059	2.33648	2.2877	2.38828	2.16859	2.00303	2.4942	2.18965	2.36326	2.21387
AT1G04650.1;AT1G04650.2	53312.6	217246	1	146017	1.48317e+06	792143	867054	806940	15.7022	17.729	0	17.1558	20.5003	19.5954	19.7258	19.6221	4	4	17.5548	17.4618	17.4833	17.4719	17.7971	17.5437	17.4956	17.6969	-1.85261	0.267154		-0.316153	2.70319	2.05168	2.23019	1.92515	-0.633871	2.22755
AT4G20980.1;AT4G20980.2;AT4G20980.3;AT4G20980.4	1227083	1.16203e+06	1.11867e+06	1.05053e+06	990490	1.06313e+06	790854	987504	20.2268	20.1482	20.0934	20.0027	19.9178	20.0199	19.5931	19.9134	4	4	17.5548	17.4618	17.4833	17.4719	17.7971	17.5437	17.4956	17.6969	2.672	2.68639	2.61003	2.53075	2.12072	2.47616	2.09748	2.21648	2.62479	2.22771
AT4G01050.1;AT4G01050.2	145630	214750	330319	241679	991989	868615	867978	1099678	17.1519	17.7123	18.3335	17.8827	19.92	19.7284	19.7273	20.0686	4	4	17.5548	17.4618	17.4833	17.4719	17.7971	17.5437	17.4956	17.6969	-0.402853	0.250479	0.850171	0.410801	2.1229	2.18463	2.23172	2.3717	0.277149	2.22774
AT3G08950.1	764932	689775	692699	783621	1.03999e+06	799650	1.02739e+06	974736	19.545	19.3958	19.4019	19.5798	19.9881	19.609	19.9706	19.8947	4	4	17.5548	17.4618	17.4833	17.4719	17.7971	17.5437	17.4956	17.6969	1.99017	1.93395	1.91854	2.10786	2.19108	2.06528	2.47497	2.1977	1.98763	2.23226
AT5G16760.1	1.62144e+06	1.25046e+06	1.19605e+06	1.30094e+06	872882	857251	859224	1.29781e+06	20.6288	20.254	20.1899	20.3111	19.7354	19.7094	19.7127	20.3076	4	4	17.5548	17.4618	17.4833	17.4719	17.7971	17.5437	17.4956	17.6969	3.07404	2.79221	2.70652	2.83919	1.93837	2.16563	2.2171	2.6107	2.85299	2.23295
AT5G02050.1	798651	1180585	1.38623e+06	1643368	856176	1.03387e+06	1.44964e+06	653498	19.6072	20.1711	20.4027	20.6482	19.7075	19.9796	20.4673	19.3178	4	4	17.5548	17.4618	17.4833	17.4719	17.7971	17.5437	17.4956	17.6969	2.05241	2.70925	2.91941	3.17629	1.91049	2.43589	2.97169	1.62087	2.71434	2.23474
AT2G30110.1	1.43583e+06	1.01426e+06	1.20924e+06	1.39039e+06	1.48037e+06	616778	899293	1.02475e+06	20.4535	19.952	20.2057	20.4071	20.4975	19.2344	19.7784	19.9668	4	4	17.5548	17.4618	17.4833	17.4719	17.7971	17.5437	17.4956	17.6969	2.89865	2.49017	2.72234	2.93512	2.70047	1.69067	2.28286	2.26989	2.76157	2.23597
AT3G53110.1	1.14147e+06	1.25217e+06	941712	1.0067e+06	1.2858e+06	800265	937678	872586	20.1225	20.256	19.8449	19.9412	20.2942	19.6101	19.8387	19.7349	4	4	17.5548	17.4618	17.4833	17.4719	17.7971	17.5437	17.4956	17.6969	2.56766	2.79418	2.3616	2.46927	2.49717	2.06639	2.34316	2.03799	2.54817	2.23618
AT5G55610.1;AT5G55610.2	1.26381e+06	1.13899e+06	1.02569e+06	1.03779e+06	815579	865026	953505	1.25523e+06	20.2693	20.1193	19.9682	19.9851	19.6375	19.7224	19.8629	20.2595	4	4	17.5548	17.4618	17.4833	17.4719	17.7971	17.5437	17.4956	17.6969	2.71455	2.6575	2.48483	2.51315	1.8404	2.17866	2.3673	2.56257	2.59251	2.23723
AT5G27380.1	1.29486e+06	859978	773695	1.36543e+06	1.19716e+06	905924	803406	976856	20.3044	19.7139	19.5614	20.3809	20.1912	19.789	19.6158	19.8978	4	4	17.5548	17.4618	17.4833	17.4719	17.7971	17.5437	17.4956	17.6969	2.74956	2.25212	2.07807	2.90899	2.39412	2.2453	2.12019	2.20084	2.49719	2.24011
AT5G49810.1	1.01873e+06	810884	800824	808780	1.44213e+06	835380	716466	991280	19.9583	19.6291	19.6111	19.6254	20.4598	19.6721	19.4505	19.9189	4	4	17.5548	17.4618	17.4833	17.4719	17.7971	17.5437	17.4956	17.6969	2.40354	2.16732	2.12779	2.15345	2.66271	2.12835	1.95496	2.22198	2.21303	2.242
AT2G27960.1	1.7643e+06	1.4736e+06	1.52394e+06	1.43806e+06	1.25028e+06	1.29434e+06	398434	1.34562e+06	20.7507	20.4909	20.5394	20.4557	20.2538	20.3038	18.604	20.3598	4	4	17.5548	17.4618	17.4833	17.4719	17.7971	17.5437	17.4956	17.6969	3.19587	3.0291	3.05604	2.98375	2.45676	2.76006	1.10841	2.66289	3.06619	2.24703
AT3G02360.1;AT3G02360.2	899995	762420	829276	826564	1.17912e+06	826186	899424	991319	19.7796	19.5402	19.6615	19.6568	20.1693	19.6561	19.7786	19.919	4	4	17.5548	17.4618	17.4833	17.4719	17.7971	17.5437	17.4956	17.6969	2.22476	2.07841	2.17816	2.18483	2.37221	2.11238	2.28307	2.22204	2.16654	2.24743
AT1G63000.1	870055	721657	788460	864506	1.38991e+06	873821	784032	919384	19.7307	19.461	19.5887	19.7215	20.4066	19.737	19.5806	19.8103	4	4	17.5548	17.4618	17.4833	17.4719	17.7971	17.5437	17.4956	17.6969	2.17595	1.99914	2.10535	2.24958	2.6095	2.19325	2.08498	2.11336	2.1325	2.25027
AT3G54540.1;AT3G54540.2	2023352	1.52363e+06	1.08547e+06	1207917	861758	958749	788630	1.35212e+06	20.9483	20.5391	20.0499	20.2041	19.7169	19.8708	19.589	20.3668	4	4	17.5548	17.4618	17.4833	17.4719	17.7971	17.5437	17.4956	17.6969	3.39351	3.07726	2.56655	2.73216	1.91986	2.32707	2.09341	2.66984	2.94237	2.25255
AT4G22310.1	930060	990166	869820	772131	909679	984271	1.17566e+06	839794	19.827	19.9173	19.7304	19.5585	19.795	19.9087	20.165	19.6797	4	4	17.5548	17.4618	17.4833	17.4719	17.7971	17.5437	17.4956	17.6969	2.27216	2.45549	2.24703	2.08655	1.99794	2.36497	2.66947	1.98273	2.26531	2.25378
AT5G42080.1;AT5G42080.4	1.2134e+06	968545	924518	1.02958e+06	1.09012e+06	789107	873033	1.17957e+06	20.2106	19.8855	19.8183	19.9736	20.056	19.5899	19.7357	20.1698	4	4	17.5548	17.4618	17.4833	17.4719	17.7971	17.5437	17.4956	17.6969	2.65582	2.42364	2.33501	2.50169	2.25899	2.04614	2.2401	2.47288	2.47904	2.25453
AT5G37830.1	1.01047e+06	1058214	999549	1041873	1107639	926621	733764	1.17996e+06	19.9466	20.0132	19.9309	19.9907	20.0791	19.8216	19.485	20.1703	4	4	17.5548	17.4618	17.4833	17.4719	17.7971	17.5437	17.4956	17.6969	2.39179	2.55138	2.44759	2.51881	2.282	2.27789	1.98938	2.47335	2.47739	2.25566
AT5G65460.1;AT5G65460.2;AT5G65460.4	885241	887294	844266	688200	1.09109e+06	870466	746135	1.25569e+06	19.7557	19.7591	19.6873	19.3925	20.0573	19.7314	19.5091	20.26	4	4	17.5548	17.4618	17.4833	17.4719	17.7971	17.5437	17.4956	17.6969	2.20091	2.29724	2.20401	1.92053	2.26028	2.1877	2.0135	2.5631	2.15567	2.25614
AT2G29630.1;AT2G29630.2;AT2G29630.3	735826	846814	872666	785305	1.41088e+06	949560	624012	1.06482e+06	19.489	19.6917	19.7351	19.5829	20.4282	19.8569	19.2512	20.0222	4	4	17.5548	17.4618	17.4833	17.4719	17.7971	17.5437	17.4956	17.6969	1.9342	2.22987	2.25174	2.11096	2.6311	2.31317	1.75564	2.32523	2.13169	2.25629
AT2G34040.1;AT2G34040.3	1.04597e+06	1.13641e+06	1.14322e+06	1.21838e+06	968652	985965	1.01371e+06	922869	19.9964	20.1161	20.1247	20.2165	19.8856	19.9112	19.9512	19.8158	4	4	17.5548	17.4618	17.4833	17.4719	17.7971	17.5437	17.4956	17.6969	2.44161	2.65424	2.64134	2.7446	2.08856	2.36745	2.45564	2.11882	2.62045	2.25762
AT3G62830.1;AT3G62830.2	1.57789e+06	2199258	1.5097e+06	1.35589e+06	884769	1441829	719627	978793	20.5896	21.0686	20.5258	20.3708	19.7549	20.4595	19.4569	19.9006	4	4	17.5548	17.4618	17.4833	17.4719	17.7971	17.5437	17.4956	17.6969	3.03476	3.60677	3.0425	2.89888	1.95788	2.91574	1.96131	2.2037	3.14573	2.25966
AT5G06600.1;AT5G06600.2	1.40888e+06	1.18988e+06	1.15297e+06	1251522	1.21061e+06	865827	788034	1.09221e+06	20.4261	20.1824	20.1369	20.2553	20.2073	19.7237	19.5879	20.0588	4	4	17.5548	17.4618	17.4833	17.4719	17.7971	17.5437	17.4956	17.6969	2.87132	2.72057	2.65359	2.78332	2.41024	2.17999	2.09232	2.36187	2.7572	2.26111
AT2G36580.1	1.14213e+06	1.12577e+06	1.13292e+06	1.11836e+06	882106	1.29612e+06	873397	907558	20.1233	20.1025	20.1116	20.0929	19.7506	20.3058	19.7363	19.7916	4	4	17.5548	17.4618	17.4833	17.4719	17.7971	17.5437	17.4956	17.6969	2.56849	2.64067	2.62829	2.62101	1.95353	2.76204	2.2407	2.09468	2.61461	2.26274
AT4G04910.1	1.12847e+06	1.03702e+06	966934	880391	1.15679e+06	869494	932348	966814	20.1059	19.984	19.8831	19.7478	20.1417	19.7298	19.8305	19.8829	4	4	17.5548	17.4618	17.4833	17.4719	17.7971	17.5437	17.4956	17.6969	2.55113	2.52219	2.39973	2.27585	2.34463	2.18609	2.33493	2.18593	2.43723	2.2629
AT5G04740.1	661046	647036	695554	967941	1.1226e+06	947178	1.06241e+06	802596	19.3344	19.3035	19.4078	19.8846	20.0984	19.8533	20.0189	19.6143	4	4	17.5548	17.4618	17.4833	17.4719	17.7971	17.5437	17.4956	17.6969	1.77959	1.84167	1.92447	2.41263	2.30135	2.30955	2.52334	1.91737	1.98959	2.2629
AT5G17710.1;AT5G17710.2;AT5G17710.3	155123	249471	1365227	951851	2.06896e+06	1.6343e+06	1.70951e+06	157829	17.243	17.9285	20.3807	19.8604	20.9805	20.6402	20.7051	17.268	4	4	17.5548	17.4618	17.4833	17.4719	17.7971	17.5437	17.4956	17.6969	-0.311751	0.466696	2.89738	2.38844	3.18341	3.09651	3.20957	-0.428948	1.36019	2.26514
AT5G44070.1	1.30679e+06	975273	1054307	1.16451e+06	1.18297e+06	928840	784557	1.06551e+06	20.3176	19.8954	20.0079	20.1513	20.174	19.8251	19.5815	20.0231	4	4	17.5548	17.4618	17.4833	17.4719	17.7971	17.5437	17.4956	17.6969	2.76279	2.43363	2.52453	2.67936	2.37692	2.28135	2.08594	2.32616	2.60008	2.26759
AT1G78300.1	1.12689e+06	914240	1.01484e+06	963359	1.09366e+06	971881	898947	971965	20.1039	19.8022	19.9528	19.8777	20.0607	19.8904	19.7779	19.8905	4	4	17.5548	17.4618	17.4833	17.4719	17.7971	17.5437	17.4956	17.6969	2.54911	2.3404	2.46949	2.40578	2.26367	2.34669	2.2823	2.1936	2.44119	2.27157
AT3G54640.1	720364	724074	765791	691008	1.03243e+06	863165	1.1258e+06	930154	19.4584	19.4658	19.5466	19.3983	19.9776	19.7193	20.1025	19.8271	4	4	17.5548	17.4618	17.4833	17.4719	17.7971	17.5437	17.4956	17.6969	1.90356	2.00396	2.06326	1.92641	2.18055	2.17555	2.60695	2.13016	1.9743	2.2733
AT2G01470.1	942392	881893	856110	870213	974718	893486	1.04995e+06	1.02254e+06	19.846	19.7502	19.7074	19.731	19.8946	19.7691	20.0019	19.9637	4	4	17.5548	17.4618	17.4833	17.4719	17.7971	17.5437	17.4956	17.6969	2.29117	2.28843	2.2241	2.25907	2.09757	2.22536	2.50631	2.26678	2.26569	2.274
AT1G32440.1	1.63683e+06	1860610	1.50537e+06	1578293	651943	659248	1.501e+06	1455882	20.6425	20.8273	20.5217	20.5899	19.3144	19.3305	20.5175	20.4735	4	4	17.5548	17.4618	17.4833	17.4719	17.7971	17.5437	17.4956	17.6969	3.08767	3.36553	3.03835	3.118	1.51733	1.78674	3.02192	2.77651	3.15239	2.27562
AT2G16640.1;AT2G16640.2;AT2G16640.3	923133	963365	1.41537e+06	1.06853e+06	1.34276e+06	996823	872662	818327	19.8162	19.8777	20.4327	20.0272	20.3568	19.927	19.7351	19.6423	4	4	17.5548	17.4618	17.4833	17.4719	17.7971	17.5437	17.4956	17.6969	2.26138	2.41591	2.94941	2.55526	2.55971	2.38325	2.23949	1.94537	2.54549	2.28195
AT2G42570.1	858508	794483	748972	670570	661758	1269734	713832	1.59877e+06	19.7115	19.5997	19.5146	19.355	19.3359	20.2761	19.4452	20.6085	4	4	17.5548	17.4618	17.4833	17.4719	17.7971	17.5437	17.4956	17.6969	2.15667	2.13784	2.03122	1.88309	1.53888	2.73237	1.94965	2.91158	2.05221	2.28312
AT5G20570.1;AT5G20570.2;AT5G20570.3	1812948	1.44358e+06	1568852	1.53503e+06	1.27278e+06	919676	1258385	662085	20.7899	20.4612	20.5813	20.5498	20.2796	19.8108	20.2631	19.3367	4	4	17.5548	17.4618	17.4833	17.4719	17.7971	17.5437	17.4956	17.6969	3.2351	2.9994	3.09795	3.0779	2.48249	2.26704	2.76757	1.63971	3.10259	2.2892
AT5G42570.1	1.03416e+06	952951	866859	960267	872753	933289	825084	1.45187e+06	19.98	19.862	19.7254	19.8731	19.7352	19.832	19.6542	20.4695	4	4	17.5548	17.4618	17.4833	17.4719	17.7971	17.5437	17.4956	17.6969	2.42523	2.40022	2.24211	2.40114	1.93815	2.28824	2.15861	2.77253	2.36718	2.28938
AT4G30010.1	964109	942807	992104	919780	783886	1.05887e+06	972585	1223484	19.8788	19.8466	19.9201	19.8109	19.5803	20.0141	19.8915	20.2226	4	4	17.5548	17.4618	17.4833	17.4719	17.7971	17.5437	17.4956	17.6969	2.32404	2.38478	2.4368	2.33899	1.78322	2.47037	2.39589	2.52561	2.37115	2.29377
AT2G02500.1;AT2G02500.2	793866	795483	769063	765772	926815	855269	955903	1318868	19.5985	19.6015	19.5527	19.5466	19.8219	19.706	19.8665	20.3309	4	4	17.5548	17.4618	17.4833	17.4719	17.7971	17.5437	17.4956	17.6969	2.04373	2.13965	2.06941	2.07462	2.02486	2.16229	2.37093	2.63392	2.08185	2.298
AT5G52620.1	755304	8557.41	695302	818889	1.03585e+06	1.02924e+06	640443	1.46491e+06	19.5267	13.063	19.4073	19.6433	19.9824	19.9732	19.2887	20.4824	4	4	17.5548	17.4618	17.4833	17.4719	17.7971	17.5437	17.4956	17.6969	1.9719	-4.39886	1.92395	2.17137	2.18532	2.42942	1.79314	2.78543	0.41709	2.29833
AT1G06130.1;AT1G06130.2	826197	868303	933468	966178	848908	1.11019e+06	966277	1.09946e+06	19.6561	19.7278	19.8322	19.8819	19.6952	20.0824	19.8821	20.0684	4	4	17.5548	17.4618	17.4833	17.4719	17.7971	17.5437	17.4956	17.6969	2.10132	2.26602	2.34891	2.41	1.89819	2.53864	2.3865	2.37142	2.28156	2.29869
AT5G47210.1	1.56078e+06	1.28283e+06	1.28695e+06	1.48096e+06	1.08126e+06	819336	1.08387e+06	1.05709e+06	20.5738	20.2909	20.2955	20.4981	20.0443	19.6441	20.0478	20.0117	4	4	17.5548	17.4618	17.4833	17.4719	17.7971	17.5437	17.4956	17.6969	3.01903	2.82908	2.81219	3.02616	2.24723	2.10037	2.55219	2.31472	2.92162	2.30363
AT5G58060.1;AT5G58060.2	1.46632e+06	1.23662e+06	1340853	1.27871e+06	692230	1.20803e+06	825763	1474041	20.4838	20.238	20.3547	20.2863	19.4009	20.2042	19.6554	20.4913	4	4	17.5548	17.4618	17.4833	17.4719	17.7971	17.5437	17.4956	17.6969	2.92897	2.77615	2.87139	2.81432	1.60383	2.6605	2.15979	2.7944	2.84771	2.30463
AT3G57890.1;AT3G57890.2	1.04027e+06	935099	916245	942743	1491037	860511	868836	914220	19.9885	19.8348	19.8054	19.8465	20.5079	19.7148	19.7287	19.8022	4	4	17.5548	17.4618	17.4833	17.4719	17.7971	17.5437	17.4956	17.6969	2.43373	2.37294	2.32204	2.37457	2.71082	2.17111	2.23315	2.10523	2.37582	2.30508
AT3G49560.1	938112	661745	871587	836112	1.23395e+06	806634	1.02538e+06	998868	19.8394	19.3359	19.7333	19.6733	20.2348	19.6216	19.9677	19.9299	4	4	17.5548	17.4618	17.4833	17.4719	17.7971	17.5437	17.4956	17.6969	2.2846	1.8741	2.24995	2.2014	2.43779	2.07783	2.47215	2.23299	2.15251	2.30519
AT1G10760.1;AT1G10760.2;AT1G10760.3	1445858	981047	787582	665959	1.10008e+06	724998	766270	1673822	20.4635	19.904	19.5871	19.3451	20.0692	19.4676	19.5475	20.6747	4	4	17.5548	17.4618	17.4833	17.4719	17.7971	17.5437	17.4956	17.6969	2.90869	2.44214	2.10374	1.87314	2.27211	1.92389	2.05192	2.97777	2.33193	2.30642
AT5G15320.1;AT5G15320.2	1.33088e+06	1.2881e+06	1.00449e+06	1.28112e+06	573548	994568	1.26858e+06	1.41517e+06	20.3439	20.2968	19.938	20.289	19.1296	19.9237	20.2748	20.4325	4	4	17.5548	17.4618	17.4833	17.4719	17.7971	17.5437	17.4956	17.6969	2.78914	2.835	2.45469	2.81703	1.33249	2.37998	2.7792	2.7356	2.72397	2.30682
AT3G26080.1;AT3G26080.2	420880	477856	556315	535860	974564	1.00137e+06	1105740	950645	18.683	18.8662	19.0855	19.0315	19.8944	19.9335	20.0766	19.8585	4	4	17.5548	17.4618	17.4833	17.4719	17.7971	17.5437	17.4956	17.6969	1.12825	1.4044	1.60221	1.55956	2.09734	2.38982	2.58101	2.1616	1.42361	2.30744
AT3G06350.1	904683	842345	805265	891479	1.04834e+06	941140	996926	1.04354e+06	19.7871	19.6841	19.6191	19.7658	19.9997	19.8441	19.9271	19.9931	4	4	17.5548	17.4618	17.4833	17.4719	17.7971	17.5437	17.4956	17.6969	2.23225	2.22223	2.13577	2.29391	2.20261	2.30032	2.43155	2.29611	2.22104	2.30765
AT2G45440.1	800076	744558	726586	766530	1.19919e+06	863175	910762	1.10172e+06	19.6098	19.506	19.4708	19.548	20.1936	19.7193	19.7967	20.0713	4	4	17.5548	17.4618	17.4833	17.4719	17.7971	17.5437	17.4956	17.6969	2.05498	2.04421	1.98744	2.07605	2.39657	2.17557	2.30114	2.37438	2.04067	2.31191
AT3G12050.1;AT3G12050.2	1.16722e+06	1.11904e+06	979103	1.04274e+06	1.4339e+06	955073	844510	900393	20.1546	20.0938	19.9011	19.992	20.4515	19.8653	19.6878	19.7802	4	4	17.5548	17.4618	17.4833	17.4719	17.7971	17.5437	17.4956	17.6969	2.59984	2.63202	2.41777	2.52002	2.65445	2.32153	2.19218	2.08325	2.54241	2.31285
AT5G11450.1;AT5G11450.2	411628	563913	633822	538233	1.09126e+06	986154	663240	1463547	18.651	19.1051	19.2737	19.0379	20.0576	19.9115	19.3392	20.481	4	4	17.5548	17.4618	17.4833	17.4719	17.7971	17.5437	17.4956	17.6969	1.09618	1.64329	1.79039	1.56594	2.2605	2.36773	1.8436	2.78409	1.52395	2.31398
AT2G24765.1	1032061	1.0086e+06	902906	772916	712389	1.23108e+06	862847	1.40316e+06	19.9771	19.9439	19.7842	19.56	19.4423	20.2315	19.7187	20.4202	4	4	17.5548	17.4618	17.4833	17.4719	17.7971	17.5437	17.4956	17.6969	2.4223	2.48211	2.30088	2.08802	1.64525	2.68776	2.22317	2.7233	2.32333	2.31987
AT1G50500.1;AT1G50500.3	1.07138e+06	971185	947304	915896	1.30406e+06	842774	867397	1.12228e+06	20.031	19.8894	19.8535	19.8048	20.3146	19.6848	19.7263	20.098	4	4	17.5548	17.4618	17.4833	17.4719	17.7971	17.5437	17.4956	17.6969	2.47624	2.42757	2.37014	2.33289	2.51752	2.14106	2.23076	2.40105	2.40171	2.3226
AT4G17510.1	956166	1.25653e+06	1.42955e+06	1.34657e+06	950863	1239798	1.30421e+06	698952	19.8669	20.261	20.4471	20.3609	19.8589	20.2417	20.3147	19.4148	4	4	17.5548	17.4618	17.4833	17.4719	17.7971	17.5437	17.4956	17.6969	2.3121	2.7992	2.9638	2.88892	2.06182	2.69795	2.81917	1.71788	2.741	2.32421
AT1G52220.1	305682	231065	418939	759954	1.13921e+06	999679	874298	1.08225e+06	18.2217	17.8179	18.6764	19.5356	20.1196	19.9311	19.7378	20.0456	4	4	17.5548	17.4618	17.4833	17.4719	17.7971	17.5437	17.4956	17.6969	0.666871	0.356123	1.19305	2.06362	2.32254	2.38738	2.24219	2.34866	1.06992	2.32519
AT5G23120.1;AT5G23120.2	54692.6	123418	155308	134356	1482398	997312	857088	850898	15.7391	16.9132	17.2448	17.0357	20.4995	19.9277	19.7091	19.6986	4	4	17.5548	17.4618	17.4833	17.4719	17.7971	17.5437	17.4956	17.6969	-1.81574	-0.548622	-0.238561	-0.436231	2.70244	2.38396	2.21351	2.00168	-0.759789	2.3254
AT4G17830.1	1.2101e+06	1.35229e+06	1.35614e+06	1.22876e+06	1.41317e+06	866809	996550	887087	20.2067	20.367	20.3711	20.2288	20.4305	19.7254	19.9266	19.7587	4	4	17.5548	17.4618	17.4833	17.4719	17.7971	17.5437	17.4956	17.6969	2.65189	2.90515	2.88775	2.75684	2.63345	2.18163	2.43101	2.06177	2.80041	2.32696
AT5G17530.1;AT5G17530.2;AT5G17530.3;AT5G17530.5;AT5G17530.6;AT5G17530.7	849596	765549	731067	822568	1.12838e+06	895926	942810	1.13804e+06	19.6964	19.5461	19.4796	19.6498	20.1058	19.773	19.8466	20.1181	4	4	17.5548	17.4618	17.4833	17.4719	17.7971	17.5437	17.4956	17.6969	2.14162	2.08432	1.99631	2.17784	2.30876	2.22929	2.35103	2.42117	2.10002	2.32756
ATCG00730.1	Filtered	14550.7	81570.6	Filtered	789554	1.26886e+06	948577	1.14686e+06		13.8288	16.3158		19.5907	20.2751	19.8554	20.1293	2	4	17.5548	17.4618	17.4833	17.4719	17.7971	17.5437	17.4956	17.6969		-3.63301	-1.16757		1.79362	2.73138	2.35983	2.4323	-2.40029	2.32928
AT5G54510.1	238227	241302	342901	431491	1.22818e+06	992813	675950	1.32451e+06	17.862	17.8805	18.3874	18.719	20.2281	19.9212	19.3666	20.337	4	4	17.5548	17.4618	17.4833	17.4719	17.7971	17.5437	17.4956	17.6969	0.307177	0.41866	0.9041	1.24704	2.43103	2.37744	1.87098	2.64008	0.719244	2.32988
AT5G52840.1	279421	471698	1.64426e+06	1.31972e+06	1.11793e+06	1.70544e+06	2.11069e+06	272460	18.0921	18.8475	20.649	20.3318	20.0924	20.7017	21.0093	18.0557	4	4	17.5548	17.4618	17.4833	17.4719	17.7971	17.5437	17.4956	17.6969	0.53728	1.38569	3.16567	2.85987	2.29534	3.15798	3.5137	0.358735	1.98713	2.33144
AT1G79920.1;AT1G79920.2;AT1G79920.3;AT1G79920.4	1.14078e+06	1.09854e+06	1.00011e+06	866530	1.0187e+06	999494	975538	1.10563e+06	20.1216	20.0672	19.9317	19.7249	19.9583	19.9308	19.8958	20.0764	4	4	17.5548	17.4618	17.4833	17.4719	17.7971	17.5437	17.4956	17.6969	2.56679	2.60534	2.44839	2.25296	2.16123	2.38711	2.40026	2.37949	2.46837	2.33202
AT4G11420.1	1.52666e+06	1.27767e+06	1.11445e+06	1.3059e+06	1092720	844342	922685	1.29695e+06	20.5419	20.2851	20.0879	20.3166	20.0595	19.6875	19.8155	20.3067	4	4	17.5548	17.4618	17.4833	17.4719	17.7971	17.5437	17.4956	17.6969	2.98715	2.82326	2.60457	2.84467	2.26243	2.14374	2.3199	2.60974	2.81491	2.33395
AT1G80270.1;AT1G80270.2;AT1G80270.3;AT1G80270.4;AT1G80270.5	1.32587e+06	1.31016e+06	1284981	1.27919e+06	1.21836e+06	1.03742e+06	969608	901070	20.3385	20.3213	20.2933	20.2868	20.2165	19.9846	19.887	19.7813	4	4	17.5548	17.4618	17.4833	17.4719	17.7971	17.5437	17.4956	17.6969	2.7837	2.8595	2.80998	2.81486	2.41945	2.44085	2.39147	2.08433	2.81701	2.33402
AT5G16390.1;AT5G16390.2	327529	429168	1.25084e+06	766950	789054	1.67167e+06	1.89935e+06	443796	18.3213	18.7112	20.2545	19.5488	19.5898	20.6729	20.8571	18.7595	4	4	17.5548	17.4618	17.4833	17.4719	17.7971	17.5437	17.4956	17.6969	0.76646	1.24936	2.77114	2.07684	1.7927	3.12913	3.3615	1.06259	1.71595	2.33648
AT2G05840.1	1.35958e+06	1.19703e+06	1.18672e+06	1.70941e+06	888400	987809	1.04394e+06	1.21501e+06	20.3747	20.191	20.1785	20.7051	19.7608	19.9139	19.9936	20.2125	4	4	17.5548	17.4618	17.4833	17.4719	17.7971	17.5437	17.4956	17.6969	2.81992	2.72921	2.69522	3.23313	1.96379	2.37015	2.49804	2.51558	2.86937	2.33689
AT3G05230.1	887505	822355	842821	802317	1291767	911387	806248	1.18871e+06	19.7594	19.6494	19.6849	19.6138	20.3009	19.7977	19.6209	20.181	4	4	17.5548	17.4618	17.4833	17.4719	17.7971	17.5437	17.4956	17.6969	2.20459	2.18758	2.20153	2.14188	2.50385	2.25398	2.12529	2.48401	2.1839	2.34178
AT3G47470.1	529.297	44.9008	4810.42	343.765	1.53858e+06	882372	1.03973e+06	800061	9.04793	5.48867	12.2319	8.42528	20.5532	19.751	19.9878	19.6098	4	4	17.5548	17.4618	17.4833	17.4719	17.7971	17.5437	17.4956	17.6969	-8.50687	-11.9731	-5.25139	-9.04665	2.7561	2.2073	2.49221	1.9128	-8.69451	2.3421
AT4G22930.1;AT4G22930.2	685217	855135	851658	794677	611258	1.03644e+06	1.56614e+06	1.14789e+06	19.3862	19.7058	19.6999	19.6	19.2214	19.9832	20.5788	20.1306	4	4	17.5548	17.4618	17.4833	17.4719	17.7971	17.5437	17.4956	17.6969	1.8314	2.24397	2.21658	2.12807	1.42436	2.43949	3.08321	2.43361	2.10501	2.34517
AT1G07670.1;AT1G07670.2	1.32094e+06	1.13943e+06	1.01655e+06	1.0032e+06	1.13864e+06	929276	768456	1403646	20.3331	20.1199	19.9552	19.9362	20.1189	19.8257	19.5516	20.4207	4	4	17.5548	17.4618	17.4833	17.4719	17.7971	17.5437	17.4956	17.6969	2.77833	2.65806	2.47191	2.46424	2.32182	2.28202	2.05603	2.7238	2.59314	2.34592
AT3G27190.1	1.20192e+06	975935	911499	999949	1.10182e+06	867199	798100	1.51681e+06	20.1969	19.8964	19.7979	19.9315	20.0715	19.726	19.6062	20.5326	4	4	17.5548	17.4618	17.4833	17.4719	17.7971	17.5437	17.4956	17.6969	2.64211	2.43461	2.31455	2.45956	2.2744	2.18228	2.11063	2.83566	2.46271	2.35074
AT4G33510.1	736114	790251	752519	666350	1.24396e+06	942420	964758	1.0303e+06	19.4896	19.592	19.5214	19.3459	20.2465	19.846	19.8798	19.9746	4	4	17.5548	17.4618	17.4833	17.4719	17.7971	17.5437	17.4956	17.6969	1.93477	2.13013	2.03804	1.87399	2.44945	2.30229	2.38423	2.27769	1.99423	2.35341
AT2G16070.2	623470	567622	643751	614268	807324	1.18451e+06	1.2429e+06	983523	19.25	19.1146	19.2961	19.2285	19.6228	20.1759	20.2453	19.9076	4	4	17.5548	17.4618	17.4833	17.4719	17.7971	17.5437	17.4956	17.6969	1.69516	1.65275	1.81281	1.75657	1.82573	2.63214	2.7497	2.21065	1.72932	2.35455
AT1G05350.1	1.1729e+06	1.05996e+06	1.16119e+06	996189	1.34748e+06	1.04901e+06	879262	945652	20.1616	20.0156	20.1472	19.9261	20.3618	20.0006	19.7459	19.8509	4	4	17.5548	17.4618	17.4833	17.4719	17.7971	17.5437	17.4956	17.6969	2.60685	2.55376	2.66384	2.45412	2.56477	2.45688	2.25036	2.154	2.56964	2.3565
AT1G31330.1	34535.2	22480.3	37691.9	35632.8	1.31561e+06	1.03338e+06	796847	1.08557e+06	15.0758	14.4564	15.202	15.1209	20.3273	19.9789	19.6039	20.05	4	4	17.5548	17.4618	17.4833	17.4719	17.7971	17.5437	17.4956	17.6969	-2.47902	-3.00544	-2.28136	-2.35102	2.53024	2.43521	2.10837	2.35307	-2.52921	2.35672
AT4G12800.1;AT4G12800.2	Filtered	135297	125434	4763.7	1.01817e+06	1.13637e+06	648758	1.56977e+06		17.0458	16.9366	12.2179	19.9575	20.116	19.3073	20.5821	3	4	17.5548	17.4618	17.4833	17.4719	17.7971	17.5437	17.4956	17.6969		-0.416052	-0.546757	-5.25407	2.16048	2.57228	1.81175	2.88518	-2.07229	2.35742
AT5G53850.2;AT5G53850.5	1349690	1.55466e+06	1.30715e+06	1.13873e+06	1.17685e+06	1.0434e+06	938509	1.02288e+06	20.3642	20.5682	20.318	20.119	20.1665	19.9929	19.84	19.9642	4	4	17.5548	17.4618	17.4833	17.4719	17.7971	17.5437	17.4956	17.6969	2.8094	3.10635	2.83466	2.64706	2.36944	2.44913	2.34443	2.26726	2.84937	2.35756
AT1G25490.1	947019	798166	850770	793535	1401619	906876	815774	1.15241e+06	19.853	19.6063	19.6984	19.5979	20.4187	19.7905	19.6378	20.1362	4	4	17.5548	17.4618	17.4833	17.4719	17.7971	17.5437	17.4956	17.6969	2.29823	2.14451	2.21508	2.126	2.6216	2.24682	2.14224	2.43927	2.19596	2.36248
AT1G16890.2	977146	843932	897945	925229	1.15146e+06	921122	916437	1.23243e+06	19.8982	19.6868	19.7763	19.8195	20.135	19.813	19.8057	20.2331	4	4	17.5548	17.4618	17.4833	17.4719	17.7971	17.5437	17.4956	17.6969	2.34341	2.22495	2.29294	2.34752	2.33797	2.26931	2.3101	2.53612	2.3022	2.36337
AT3G56460.1	946310	796568	842405	853288	944316	869146	1320948	1104951	19.852	19.6034	19.6842	19.7027	19.8489	19.7292	20.3331	20.0756	4	4	17.5548	17.4618	17.4833	17.4719	17.7971	17.5437	17.4956	17.6969	2.29715	2.14162	2.20082	2.23074	2.05185	2.18551	2.83757	2.3786	2.21758	2.36338
AT1G35620.1	1072598	905970	1.00063e+06	1022420	1569343	1023102	720757	1038260	20.0327	19.7891	19.9325	19.9636	20.5817	19.9645	19.4592	19.9857	4	4	17.5548	17.4618	17.4833	17.4719	17.7971	17.5437	17.4956	17.6969	2.47788	2.32729	2.44915	2.49162	2.78467	2.42079	1.96358	2.28879	2.43648	2.36446
AT4G39220.1;AT4G39220.2	1.24353e+06	1.07452e+06	1.08775e+06	1.13761e+06	993817	963870	1.09144e+06	1.14996e+06	20.246	20.0353	20.0529	20.1176	19.9226	19.8785	20.0578	20.1332	4	4	17.5548	17.4618	17.4833	17.4719	17.7971	17.5437	17.4956	17.6969	2.69121	2.57344	2.56959	2.64565	2.12556	2.33475	2.56223	2.43621	2.61997	2.36469
AT3G27300.1;AT3G27300.2;AT3G27300.3;AT3G27300.4;AT3G27300.5	726616	773370	840094	1.03721e+06	1.3059e+06	1.01563e+06	845455	1072791	19.4708	19.5608	19.6802	19.9843	20.3166	19.9539	19.6894	20.0329	4	4	17.5548	17.4618	17.4833	17.4719	17.7971	17.5437	17.4956	17.6969	1.91603	2.09898	2.19686	2.51234	2.51955	2.41022	2.19379	2.33599	2.18105	2.36489
AT3G22860.1	1.4032e+06	1687359	1.254e+06	1.09573e+06	807335	1.21368e+06	794195	1.55546e+06	20.4203	20.6863	20.2581	20.0635	19.6228	20.211	19.5991	20.5689	4	4	17.5548	17.4618	17.4833	17.4719	17.7971	17.5437	17.4956	17.6969	2.86548	3.22452	2.77478	2.59152	1.82575	2.66723	2.10356	2.87196	2.86407	2.36712
AT3G03960.1	1.30028e+06	1086657	1.09854e+06	1.14984e+06	1.3302e+06	889223	915869	1.12088e+06	20.3104	20.0515	20.0672	20.133	20.3432	19.7622	19.8048	20.0962	4	4	17.5548	17.4618	17.4833	17.4719	17.7971	17.5437	17.4956	17.6969	2.75559	2.58965	2.58382	2.66107	2.54615	2.21846	2.30921	2.39926	2.64753	2.36827
AT1G51060.1;AT4G27230.1;AT4G27230.2;AT5G54640.1	594741	1.43113e+06	950178	673581	1.13732e+06	986201	963870	1.13687e+06	19.1819	20.4487	19.8578	19.3615	20.1172	19.9115	19.8785	20.1166	4	4	17.5548	17.4618	17.4833	17.4719	17.7971	17.5437	17.4956	17.6969	1.6271	2.98691	2.37451	1.88956	2.32014	2.3678	2.3829	2.41969	2.21952	2.37263
AT1G04270.1;AT1G04270.2	235893	446882	396092	496104	1.95026e+06	1.17851e+06	1105874	491878	17.8478	18.7695	18.5955	18.9203	20.8952	20.1685	20.0768	18.9079	4	4	17.5548	17.4618	17.4833	17.4719	17.7971	17.5437	17.4956	17.6969	0.292974	1.30772	1.11215	1.44835	3.09817	2.62481	2.58118	1.21099	1.0403	2.37879
AT5G40810.1;AT5G40810.2	773401	777340	1026273	967003	1.43997e+06	896947	1.12519e+06	865473	19.5609	19.5682	19.969	19.8832	20.4576	19.7747	20.1017	19.7231	4	4	17.5548	17.4618	17.4833	17.4719	17.7971	17.5437	17.4956	17.6969	2.00606	2.10637	2.48565	2.41123	2.66055	2.23094	2.60616	2.02618	2.25233	2.38096
AT3G19760.1	1.59411e+06	1.75339e+06	1.49466e+06	1529743	932186	1167324	1.14619e+06	1011789	20.6043	20.7417	20.5114	20.5449	19.8303	20.1548	20.1284	19.9485	4	4	17.5548	17.4618	17.4833	17.4719	17.7971	17.5437	17.4956	17.6969	3.04952	3.2799	3.02805	3.07292	2.0332	2.61105	2.63283	2.25153	3.1076	2.38215
AT1G76150.1	777781	742762	750588	800159	1.03365e+06	897794	1382156	985142	19.569	19.5025	19.5177	19.6099	19.9793	19.776	20.3985	19.91	4	4	17.5548	17.4618	17.4833	17.4719	17.7971	17.5437	17.4956	17.6969	2.0142	2.04072	2.03433	2.13799	2.18226	2.2323	2.90291	2.21302	2.05681	2.38262
AT5G23400.1	772466	742926	751039	707917	1.4693e+06	1.02192e+06	699940	1.20594e+06	19.5591	19.5029	19.5185	19.4332	20.4867	19.9628	19.4169	20.2017	4	4	17.5548	17.4618	17.4833	17.4719	17.7971	17.5437	17.4956	17.6969	2.00431	2.04104	2.0352	1.96129	2.68963	2.41912	1.9213	2.50477	2.01046	2.38371
AT1G64790.1;AT1G64790.3	1.02263e+06	1.25878e+06	1.31605e+06	689592	1.03472e+06	863167	1.05243e+06	1.36251e+06	19.9639	20.2636	20.3278	19.3954	19.9808	19.7193	20.0053	20.3778	4	4	17.5548	17.4618	17.4833	17.4719	17.7971	17.5437	17.4956	17.6969	2.40906	2.80178	2.84445	1.92345	2.18374	2.17555	2.50972	2.68088	2.49468	2.38748
AT1G55890.1	1.16576e+06	1.41592e+06	1.03488e+06	1.32322e+06	810092	1.20168e+06	1.15754e+06	1.15584e+06	20.1528	20.4333	19.981	20.3356	19.6277	20.1966	20.1426	20.1405	4	4	17.5548	17.4618	17.4833	17.4719	17.7971	17.5437	17.4956	17.6969	2.59804	2.97149	2.49769	2.86368	1.83067	2.65289	2.64706	2.44356	2.73273	2.39354
AT5G17020.1;AT5G17020.2	1.54678e+06	1297324	1.22874e+06	1.27116e+06	994758	919150	1.07808e+06	1.32213e+06	20.5608	20.3071	20.2288	20.2777	19.924	19.8099	20.04	20.3344	4	4	17.5548	17.4618	17.4833	17.4719	17.7971	17.5437	17.4956	17.6969	3.00604	2.84529	2.74542	2.80578	2.12693	2.26622	2.54446	2.63749	2.85063	2.39377
AT3G56070.1;AT3G56070.2	1.16465e+06	1.44176e+06	1.13932e+06	1.35031e+06	548404	1.03589e+06	1.64299e+06	1.41262e+06	20.1515	20.4594	20.1197	20.3649	19.0649	19.9824	20.6479	20.4299	4	4	17.5548	17.4618	17.4833	17.4719	17.7971	17.5437	17.4956	17.6969	2.59666	2.99758	2.63641	2.89293	1.26782	2.43872	3.15232	2.73299	2.78089	2.39796
AT1G68760.1	1.11097e+06	971391	936220	947202	1.33731e+06	1.12598e+06	598794	1.47273e+06	20.0834	19.8897	19.8365	19.8533	20.3509	20.1027	19.1917	20.4901	4	4	17.5548	17.4618	17.4833	17.4719	17.7971	17.5437	17.4956	17.6969	2.52859	2.42787	2.35316	2.38138	2.55384	2.55902	1.69612	2.79312	2.42275	2.40053
AT5G25754.1;AT5G25757.1	1.73e+06	1.47439e+06	1.43095e+06	1.65815e+06	1.21365e+06	998041	810954	1.3568e+06	20.7223	20.4917	20.4485	20.6611	20.2109	19.9287	19.6293	20.3718	4	4	17.5548	17.4618	17.4833	17.4719	17.7971	17.5437	17.4956	17.6969	3.16754	3.02987	2.96521	3.18921	2.41386	2.38501	2.13369	2.67482	3.08796	2.40185
AT3G11830.1	1.25218e+06	1.20563e+06	1.2132e+06	1.36448e+06	1144943	1.02341e+06	1.03972e+06	1.0943e+06	20.256	20.2014	20.2104	20.3799	20.1268	19.965	19.9878	20.0616	4	4	17.5548	17.4618	17.4833	17.4719	17.7971	17.5437	17.4956	17.6969	2.70121	2.73953	2.72706	2.90798	2.32978	2.42122	2.49219	2.36462	2.76895	2.40196
AT5G42960.1	697157	574707	619852	729249	1008495	917001	1.36615e+06	1.06142e+06	19.4111	19.1325	19.2416	19.4761	19.9438	19.8066	20.3817	20.0176	4	4	17.5548	17.4618	17.4833	17.4719	17.7971	17.5437	17.4956	17.6969	1.85632	1.67065	1.75823	2.00412	2.14671	2.26284	2.88611	2.32061	1.82233	2.40407
AT4G38630.1	1.34487e+06	1137033	1143500	1.22064e+06	1.23009e+06	980135	1.10612e+06	1.01076e+06	20.359	20.1168	20.125	20.2192	20.2303	19.9026	20.0771	19.947	4	4	17.5548	17.4618	17.4833	17.4719	17.7971	17.5437	17.4956	17.6969	2.80424	2.65502	2.64169	2.74727	2.43327	2.3589	2.5815	2.25007	2.71206	2.40593
AT3G46940.1;AT3G46940.2	834688	870746	1055650	1.1206e+06	2172757	905659	808672	848349	19.6709	19.7319	20.0097	20.0958	21.0511	19.7886	19.6252	19.6943	4	4	17.5548	17.4618	17.4833	17.4719	17.7971	17.5437	17.4956	17.6969	2.11608	2.27007	2.52637	2.6239	3.25404	2.24488	2.12962	1.99735	2.38411	2.40647
AT4G13200.1	453491	489143	540063	428512	1.33127e+06	1056772	1.1477e+06	840011	18.7907	18.8999	19.0428	18.709	20.3444	20.0112	20.1303	19.68	4	4	17.5548	17.4618	17.4833	17.4719	17.7971	17.5437	17.4956	17.6969	1.23591	1.43808	1.55944	1.23704	2.54731	2.46751	2.63474	1.9831	1.36762	2.40816
AT1G78780.2	408980	325829	332676	220664	1.25434e+06	1.03724e+06	1.30189e+06	801389	18.6417	18.3138	18.3438	17.7515	20.2585	19.9843	20.3122	19.6121	4	4	17.5548	17.4618	17.4833	17.4719	17.7971	17.5437	17.4956	17.6969	1.08687	0.851937	0.860425	0.279555	2.46144	2.4406	2.8166	1.91519	0.769697	2.40846
AT3G47990.2	1.84217e+06	1.43238e+06	1.2612e+06	1.29891e+06	832793	1.0211e+06	1.14126e+06	1.40206e+06	20.813	20.45	20.2664	20.3089	19.6676	19.9617	20.1222	20.4191	4	4	17.5548	17.4618	17.4833	17.4719	17.7971	17.5437	17.4956	17.6969	3.25818	2.98817	2.78303	2.83694	1.87054	2.41797	2.62662	2.72216	2.96658	2.40932
AT5G62690.1;AT5G62700.1	2.26719e+06	2.2442e+06	2.30083e+06	2.32477e+06	1.67513e+06	1.17805e+06	587782	1.17339e+06	21.1125	21.0978	21.1337	21.1487	20.6758	20.168	19.1649	20.1623	4	4	17.5548	17.4618	17.4833	17.4719	17.7971	17.5437	17.4956	17.6969	3.55768	3.63595	3.65039	3.67672	2.87878	2.62424	1.66935	2.46531	3.63019	2.40942
AT3G10350.1	764616	675176	706192	783925	985423	943717	1.19296e+06	1227944	19.5444	19.3649	19.4297	19.5804	19.9104	19.848	20.1861	20.2278	4	4	17.5548	17.4618	17.4833	17.4719	17.7971	17.5437	17.4956	17.6969	1.98957	1.90309	1.94637	2.10842	2.11332	2.30427	2.69054	2.53086	1.98686	2.40975
AT5G36160.1	933342	786633	864046	911220	928560	1.06614e+06	1.02952e+06	1347575	19.832	19.5853	19.7207	19.7974	19.8246	20.024	19.9735	20.3619	4	4	17.5548	17.4618	17.4833	17.4719	17.7971	17.5437	17.4956	17.6969	2.27725	2.12351	2.23742	2.3255	2.02757	2.48024	2.47797	2.66498	2.24092	2.41269
AT1G49670.1;AT1G49670.2	1.08253e+06	991365	1.329e+06	977878	879513	970136	1.33225e+06	1.21662e+06	20.046	19.9191	20.3419	19.8993	19.7463	19.8878	20.3454	20.2144	4	4	17.5548	17.4618	17.4833	17.4719	17.7971	17.5437	17.4956	17.6969	2.49117	2.45724	2.85858	2.42736	1.94928	2.3441	2.84985	2.51749	2.55859	2.41518
AT4G28400.1	1.22977e+06	1.13898e+06	1.022e+06	1.03846e+06	1.06145e+06	1.06796e+06	945486	1.29073e+06	20.23	20.1193	19.963	19.986	20.0176	20.0264	19.8507	20.2998	4	4	17.5548	17.4618	17.4833	17.4719	17.7971	17.5437	17.4956	17.6969	2.67516	2.65749	2.47964	2.51408	2.22055	2.4827	2.35512	2.60281	2.58159	2.41529
AT1G03220.1	543386	433721	425240	422985	985495	1.03718e+06	1197122	1139139	19.0516	18.7264	18.6979	18.6902	19.9105	19.9842	20.1911	20.1195	4	4	17.5548	17.4618	17.4833	17.4719	17.7971	17.5437	17.4956	17.6969	1.49682	1.26459	1.21459	1.21831	2.11343	2.4405	2.69556	2.42256	1.29858	2.41801
AT3G55620.1	1.41283e+06	1.40045e+06	1.71569e+06	1689774	1.08893e+06	1.05238e+06	1206750	1.01137e+06	20.4302	20.4175	20.7104	20.6884	20.0545	20.0052	20.2027	19.9479	4	4	17.5548	17.4618	17.4833	17.4719	17.7971	17.5437	17.4956	17.6969	2.87535	2.95564	3.22703	3.21646	2.25742	2.4615	2.70712	2.25093	3.06862	2.41924
AT3G53900.1;AT3G53900.2	785580	703840	841971	748450	963956	1135984	1.18752e+06	1075924	19.5834	19.4249	19.6834	19.5135	19.8786	20.1155	20.1795	20.0371	4	4	17.5548	17.4618	17.4833	17.4719	17.7971	17.5437	17.4956	17.6969	2.0286	1.96307	2.20008	2.04161	2.08155	2.57179	2.68394	2.3402	2.05834	2.41937
AT1G09100.1	1.66342e+06	1.34083e+06	1.37091e+06	1.4893e+06	1.41782e+06	1.07087e+06	1.18845e+06	781483	20.6657	20.3547	20.3867	20.5062	20.4352	20.0304	20.1806	19.5759	4	4	17.5548	17.4618	17.4833	17.4719	17.7971	17.5437	17.4956	17.6969	3.11092	2.89288	2.90337	3.03427	2.63818	2.48663	2.68507	1.87891	2.98536	2.4222
AT2G39080.1	1.06427e+06	959098	893568	927756	1.09029e+06	950616	1.02612e+06	1.32868e+06	20.0214	19.8713	19.7692	19.8234	20.0563	19.8585	19.9688	20.3416	4	4	17.5548	17.4618	17.4833	17.4719	17.7971	17.5437	17.4956	17.6969	2.46664	2.4095	2.28589	2.35145	2.25922	2.31478	2.47319	2.64461	2.37837	2.42295
AT4G02150.1	1.76631e+06	1.74158e+06	1562655	1.51975e+06	1.35413e+06	1.06144e+06	825583	1.19164e+06	20.7523	20.732	20.5756	20.5354	20.3689	20.0176	19.6551	20.1845	4	4	17.5548	17.4618	17.4833	17.4719	17.7971	17.5437	17.4956	17.6969	3.19751	3.27014	3.09224	3.06346	2.57187	2.47386	2.15948	2.48756	3.15584	2.42319
AT1G80410.1;AT1G80410.2	1.34952e+06	1.24684e+06	1182675	1.23964e+06	1402519	970320	909540	1.14338e+06	20.364	20.2498	20.1736	20.2415	20.4196	19.8881	19.7948	20.1249	4	4	17.5548	17.4618	17.4833	17.4719	17.7971	17.5437	17.4956	17.6969	2.80922	2.78802	2.69029	2.76955	2.62253	2.34438	2.2992	2.42793	2.76427	2.42351
AT1G64740.1	539870	627685	601612	524837	486842	2.41256e+06	1.85938e+06	649533	19.0423	19.2597	19.1985	19.0015	18.8931	21.2021	20.8264	19.309	4	4	17.5548	17.4618	17.4833	17.4719	17.7971	17.5437	17.4956	17.6969	1.48745	1.79786	1.71514	1.52958	1.09604	3.65841	3.33081	1.61209	1.63251	2.42434
AT3G03270.2	1.03895e+06	758961	775117	815798	710877	937563	2.12754e+06	1.00318e+06	19.9867	19.5337	19.5641	19.6379	19.4392	19.8386	21.0208	19.9361	4	4	17.5548	17.4618	17.4833	17.4719	17.7971	17.5437	17.4956	17.6969	2.43189	2.07185	2.08072	2.16592	1.64218	2.29483	3.52518	2.2392	2.18759	2.42535
AT5G42890.1	781075	729471	710055	769304	1.25251e+06	959205	1.50001e+06	795123	19.5751	19.4765	19.4376	19.5532	20.2564	19.8715	20.5165	19.6008	4	4	17.5548	17.4618	17.4833	17.4719	17.7971	17.5437	17.4956	17.6969	2.0203	2.01467	1.95424	2.08126	2.45933	2.32775	3.02097	1.90387	2.01762	2.42798
AT2G40660.1	1.27674e+06	1.16608e+06	1.19518e+06	1428861	1.15041e+06	1.08088e+06	931783	1.25528e+06	20.284	20.1532	20.1888	20.4464	20.1337	20.0438	19.8296	20.2596	4	4	17.5548	17.4618	17.4833	17.4719	17.7971	17.5437	17.4956	17.6969	2.72923	2.69141	2.70547	2.9745	2.33666	2.50005	2.33406	2.56262	2.77515	2.43335
AT5G16290.1;AT5G16290.2	682894	828551	815179	667510	1.02379e+06	1.26749e+06	1.21673e+06	923652	19.3813	19.6602	19.6368	19.3484	19.9655	20.2735	20.2146	19.817	4	4	17.5548	17.4618	17.4833	17.4719	17.7971	17.5437	17.4956	17.6969	1.8265	2.19841	2.15343	1.8765	2.16843	2.72982	2.719	2.12004	2.01371	2.43432
AT2G02740.1	947335	894671	846087	904388	1.11764e+06	918924	1.17169e+06	1.2128e+06	19.8535	19.771	19.6904	19.7866	20.092	19.8096	20.1602	20.2099	4	4	17.5548	17.4618	17.4833	17.4719	17.7971	17.5437	17.4956	17.6969	2.29871	2.30918	2.20712	2.31465	2.29496	2.26586	2.66458	2.51296	2.28241	2.43459
AT5G13110.1	1.29404e+06	1.21173e+06	1165527	1.21259e+06	1.19007e+06	1.04461e+06	932314	1268716	20.3035	20.2086	20.1526	20.2097	20.1826	19.9945	19.8305	20.2749	4	4	17.5548	17.4618	17.4833	17.4719	17.7971	17.5437	17.4956	17.6969	2.74865	2.74682	2.66922	2.73773	2.38556	2.4508	2.33488	2.57799	2.72561	2.43731
AT1G44170.1;AT1G44170.2	1.11316e+06	907780	961870	965002	1.18485e+06	925977	1.13644e+06	1182404	20.0862	19.792	19.8755	19.8802	20.1763	19.8206	20.1161	20.1733	4	4	17.5548	17.4618	17.4833	17.4719	17.7971	17.5437	17.4956	17.6969	2.53143	2.33016	2.39215	2.40824	2.37921	2.27689	2.62052	2.47634	2.4155	2.43824
AT2G21580.1;AT2G21580.2	1.6616e+06	1.58477e+06	1.44023e+06	1.73771e+06	1.37058e+06	932378	1.07171e+06	1.07964e+06	20.6641	20.5958	20.4579	20.7288	20.3864	19.8306	20.0315	20.0421	4	4	17.5548	17.4618	17.4833	17.4719	17.7971	17.5437	17.4956	17.6969	3.10934	3.13403	2.97454	3.25682	2.58929	2.28683	2.5359	2.34516	3.11868	2.4393
AT2G32730.1	1.30054e+06	1.09674e+06	1.05302e+06	1.20019e+06	1466179	903967	986656	1.13477e+06	20.3107	20.0648	20.0061	20.1948	20.4836	19.7859	19.9122	20.114	4	4	17.5548	17.4618	17.4833	17.4719	17.7971	17.5437	17.4956	17.6969	2.75588	2.60298	2.52277	2.7229	2.68657	2.24218	2.41661	2.41702	2.65113	2.4406
AT5G51830.1;AT5G51830.2	1370192	1156686	1.23503e+06	1.37182e+06	977872	1.01536e+06	1.21621e+06	1.22927e+06	20.3859	20.1416	20.2361	20.3877	19.8993	19.9536	20.214	20.2294	4	4	17.5548	17.4618	17.4833	17.4719	17.7971	17.5437	17.4956	17.6969	2.83115	2.67975	2.75278	2.91572	2.10223	2.40983	2.71839	2.53243	2.79485	2.44072
AT2G45300.1;AT2G45300.2;AT2G45300.4	840248	765472	850028	899807	1.69962e+06	987056	1.05375e+06	843254	19.6805	19.546	19.6972	19.7793	20.6968	19.9128	20.0071	19.6856	4	4	17.5548	17.4618	17.4833	17.4719	17.7971	17.5437	17.4956	17.6969	2.12566	2.08417	2.21382	2.30732	2.89972	2.36905	2.51153	1.98866	2.18274	2.44224
AT3G45300.1	891386	634986	688869	690964	1360529	940564	1.13618e+06	1.02858e+06	19.7657	19.2764	19.3939	19.3983	20.3757	19.8432	20.1158	19.9722	4	4	17.5548	17.4618	17.4833	17.4719	17.7971	17.5437	17.4956	17.6969	2.21089	1.81455	1.91054	1.92632	2.57868	2.29944	2.62018	2.27527	1.96557	2.44339
AT3G62360.2	1.27133e+06	1.10592e+06	1.04494e+06	1.18077e+06	1.46928e+06	854450	882417	1.35203e+06	20.2779	20.0768	19.995	20.1713	20.4867	19.7046	19.7511	20.3667	4	4	17.5548	17.4618	17.4833	17.4719	17.7971	17.5437	17.4956	17.6969	2.7231	2.61499	2.51166	2.69936	2.68962	2.16091	2.25552	2.66975	2.63728	2.44395
AT5G02740.1	1.0257e+06	899927	931537	928424	1.17891e+06	1.04152e+06	1.01429e+06	1.20778e+06	19.9682	19.7794	19.8293	19.8244	20.169	19.9903	19.952	20.2039	4	4	17.5548	17.4618	17.4833	17.4719	17.7971	17.5437	17.4956	17.6969	2.41337	2.31763	2.34592	2.35249	2.37196	2.44654	2.45647	2.50698	2.35735	2.44548
AT5G08570.1;AT5G08570.2;AT5G08570.3	1.42698e+06	1.26455e+06	1.08903e+06	1.39292e+06	742625	1.20313e+06	1.15888e+06	1.45983e+06	20.4445	20.2702	20.0546	20.4097	19.5023	20.1984	20.1443	20.4774	4	4	17.5548	17.4618	17.4833	17.4719	17.7971	17.5437	17.4956	17.6969	2.88973	2.80837	2.57128	2.93775	1.70521	2.65464	2.64873	2.78042	2.80178	2.44725
AT5G61410.1;AT5G61410.2	294375	279438	338541	379848	1.23223e+06	1.1004e+06	1.1191e+06	997612	18.1673	18.0922	18.369	18.5351	20.2328	20.0696	20.0939	19.9281	4	4	17.5548	17.4618	17.4833	17.4719	17.7971	17.5437	17.4956	17.6969	0.612493	0.630348	0.885639	1.06313	2.43578	2.52588	2.59833	2.23117	0.797902	2.44779
AT2G44160.1	1.42726e+06	976308	902508	917472	1.37996e+06	1069087	967462	1.06203e+06	20.4448	19.897	19.7836	19.8073	20.3962	20.0279	19.8838	20.0184	4	4	17.5548	17.4618	17.4833	17.4719	17.7971	17.5437	17.4956	17.6969	2.89002	2.43516	2.30025	2.33537	2.59914	2.48422	2.38827	2.32144	2.4902	2.44827
AT3G20000.1	879676	701713	777456	648513	1.38388e+06	855975	1.05977e+06	1.21436e+06	19.7466	19.4205	19.5684	19.3068	20.4003	19.7072	20.0153	20.2118	4	4	17.5548	17.4618	17.4833	17.4719	17.7971	17.5437	17.4956	17.6969	2.19181	1.9587	2.08507	1.83484	2.60323	2.16348	2.51975	2.51482	2.01761	2.45032
AT4G34350.1	394069	385203	421798	348270	1.68935e+06	983264	1.05537e+06	875797	18.5881	18.5553	18.6862	18.4098	20.688	19.9072	20.0093	19.7402	4	4	17.5548	17.4618	17.4833	17.4719	17.7971	17.5437	17.4956	17.6969	1.03329	1.09344	1.20286	0.937913	2.89098	2.36349	2.51374	2.04329	1.06688	2.45288
AT3G11250.1	1.0656e+06	1.15246e+06	1.05495e+06	1.28302e+06	499883	1.27376e+06	1.61972e+06	1.49702e+06	20.0232	20.1363	20.0087	20.2911	18.9312	20.2807	20.6273	20.5137	4	4	17.5548	17.4618	17.4833	17.4719	17.7971	17.5437	17.4956	17.6969	2.46843	2.67447	2.52542	2.81918	1.13417	2.73694	3.13174	2.81671	2.62188	2.45489
AT1G48630.1	1.68666e+06	1.47403e+06	1346587	1.38348e+06	1.24807e+06	979856	911412	1.39905e+06	20.6857	20.4913	20.3609	20.3999	20.2513	19.9022	19.7977	20.416	4	4	17.5548	17.4618	17.4833	17.4719	17.7971	17.5437	17.4956	17.6969	3.13094	3.02952	2.87754	2.92793	2.45421	2.35848	2.30217	2.71907	2.99148	2.45848
AT3G63190.1	781448	663296	726321	784288	1.32338e+06	946540	1.03193e+06	1.20734e+06	19.5758	19.3393	19.4702	19.581	20.3358	19.8523	19.9769	20.2034	4	4	17.5548	17.4618	17.4833	17.4719	17.7971	17.5437	17.4956	17.6969	2.02099	1.87748	1.98692	2.10909	2.53873	2.30858	2.48134	2.50645	1.99862	2.45878
AT2G44530.1;AT2G44530.2	833968	942496	949270	1.00081e+06	1.5288e+06	1.0331e+06	1.08324e+06	915035	19.6696	19.8461	19.8565	19.9327	20.544	19.9786	20.0469	19.8035	4	4	17.5548	17.4618	17.4833	17.4719	17.7971	17.5437	17.4956	17.6969	2.11483	2.38431	2.37313	2.4608	2.74691	2.43483	2.55134	2.10652	2.33327	2.4599
AT5G59710.1;AT5G59710.2	1058408	910130	922828	1.00146e+06	2.19282e+06	864941	664123	1.24366e+06	20.0135	19.7957	19.8157	19.9337	21.0644	19.7222	19.3411	20.2462	4	4	17.5548	17.4618	17.4833	17.4719	17.7971	17.5437	17.4956	17.6969	2.45866	2.33389	2.33237	2.46174	3.26729	2.17852	1.84552	2.54921	2.39667	2.46013
AT1G75330.1	722823	938068	957928	850214	1.54455e+06	1.03733e+06	1.53407e+06	638481	19.4633	19.8393	19.8696	19.6975	20.5588	19.9844	20.5489	19.2843	4	4	17.5548	17.4618	17.4833	17.4719	17.7971	17.5437	17.4956	17.6969	1.90848	2.37752	2.38623	2.22553	2.7617	2.44071	3.05336	1.58733	2.22444	2.46078
AT4G13780.1	1.38229e+06	1.27195e+06	1.27965e+06	1254665	1.32203e+06	1.03163e+06	1.15832e+06	1.00414e+06	20.3986	20.2786	20.2873	20.2589	20.3343	19.9765	20.1436	19.9375	4	4	17.5548	17.4618	17.4833	17.4719	17.7971	17.5437	17.4956	17.6969	2.84383	2.81679	2.80398	2.78694	2.53726	2.43277	2.64802	2.24058	2.81288	2.46466
AT3G20050.1	1.38782e+06	1.53702e+06	1.31376e+06	1.40027e+06	915746	1.22286e+06	1.04453e+06	1375579	20.4044	20.5517	20.3253	20.4173	19.8046	20.2218	19.9944	20.3916	4	4	17.5548	17.4618	17.4833	17.4719	17.7971	17.5437	17.4956	17.6969	2.84959	3.08988	2.84194	2.94534	2.00753	2.67811	2.49884	2.69466	2.93169	2.46978
AT4G09520.1	1.30746e+06	1057737	1.05776e+06	1.19078e+06	1.28313e+06	1.01713e+06	984870	1.25345e+06	20.3183	20.0125	20.0126	20.1835	20.2912	19.9561	19.9096	20.2575	4	4	17.5548	17.4618	17.4833	17.4719	17.7971	17.5437	17.4956	17.6969	2.76353	2.55073	2.52925	2.71155	2.49418	2.41234	2.414	2.56052	2.63876	2.47026
AT2G23420.1;AT2G23420.2	1.14627e+06	1.01858e+06	976195	1.11938e+06	946277	1075373	1.05007e+06	1.52111e+06	20.1285	19.9581	19.8968	20.0943	19.8519	20.0364	20.0021	20.5367	4	4	17.5548	17.4618	17.4833	17.4719	17.7971	17.5437	17.4956	17.6969	2.57371	2.49632	2.41348	2.62234	2.05484	2.49268	2.50648	2.83975	2.52646	2.47344
AT5G16050.1;AT5G16050.2	730332	1.11627e+06	962898	965834	1.06196e+06	1.28368e+06	1.02137e+06	1.16744e+06	19.4782	20.0903	19.877	19.8814	20.0183	20.2919	19.9621	20.1549	4	4	17.5548	17.4618	17.4833	17.4719	17.7971	17.5437	17.4956	17.6969	1.92339	2.62844	2.39369	2.40948	2.22123	2.74813	2.4665	2.45797	2.33875	2.47346
AT3G04520.1;AT3G04520.3	1.02814e+06	964228	1.06521e+06	1.00934e+06	853702	1.11654e+06	1.26798e+06	1.34586e+06	19.9716	19.879	20.0227	19.945	19.7034	20.0906	20.2741	20.3601	4	4	17.5548	17.4618	17.4833	17.4719	17.7971	17.5437	17.4956	17.6969	2.4168	2.4172	2.53938	2.47304	1.90631	2.54687	2.77853	2.66315	2.4616	2.47372
AT2G02400.1	309054	353135	312987	229971	1.6228e+06	1.052e+06	948405	1012736	18.2375	18.4299	18.2557	17.8111	20.6301	20.0047	19.8551	19.9498	4	4	17.5548	17.4618	17.4833	17.4719	17.7971	17.5437	17.4956	17.6969	0.682698	0.968043	0.772413	0.339159	2.833	2.46098	2.35957	2.25288	0.690578	2.4766
AT4G15640.1;AT4G15640.2	1875483	1.48217e+06	1.51774e+06	1.63632e+06	1.24831e+06	1.10474e+06	959457	1.23954e+06	20.8388	20.4993	20.5335	20.642	20.2515	20.0753	19.8719	20.2414	4	4	17.5548	17.4618	17.4833	17.4719	17.7971	17.5437	17.4956	17.6969	3.28403	3.03746	3.05016	3.17009	2.45449	2.53155	2.37628	2.54443	3.13543	2.47669
AT2G40300.1	293693	313830	404034	320604	1.67029e+06	1.0622e+06	1.283e+06	721610	18.164	18.2596	18.6241	18.2904	20.6717	20.0186	20.2911	19.4609	4	4	17.5548	17.4618	17.4833	17.4719	17.7971	17.5437	17.4956	17.6969	0.60915	0.797806	1.14078	0.818498	2.87461	2.4749	2.79551	1.76391	0.84156	2.47723
AT3G02880.1	1.01812e+06	920387	897134	932241	1.11794e+06	1.10279e+06	949357	1.40691e+06	19.9575	19.8119	19.775	19.8303	20.0924	20.0727	19.8566	20.4241	4	4	17.5548	17.4618	17.4833	17.4719	17.7971	17.5437	17.4956	17.6969	2.40267	2.35006	2.29163	2.35841	2.29535	2.529	2.36102	2.72714	2.35069	2.47813
AT5G67380.1;AT5G67380.2	1.54245e+06	1192551	1200201	1.26749e+06	1.14642e+06	1.00241e+06	1.0663e+06	1.34502e+06	20.5568	20.1856	20.1948	20.2735	20.1287	19.935	20.0242	20.3592	4	4	17.5548	17.4618	17.4833	17.4719	17.7971	17.5437	17.4956	17.6969	3.00199	2.7238	2.71151	2.80161	2.33165	2.39132	2.52861	2.66224	2.80973	2.47846
AT4G26110.1;AT4G26110.2	1.40514e+06	1.49911e+06	1.52667e+06	1.7003e+06	1110712	1.12912e+06	1.11126e+06	1.1834e+06	20.4223	20.5157	20.542	20.6974	20.0831	20.1068	20.0838	20.1745	4	4	17.5548	17.4618	17.4833	17.4719	17.7971	17.5437	17.4956	17.6969	2.86749	3.05385	3.05863	3.22543	2.28599	2.56305	2.5882	2.47755	3.05135	2.4787
AT4G19006.1;AT4G19006.2	1100508	1.27274e+06	1.64583e+06	1.62096e+06	1.48407e+06	1.10676e+06	1.29112e+06	778089	20.0697	20.2795	20.6504	20.6284	20.5011	20.0779	20.3002	19.5696	4	4	17.5548	17.4618	17.4833	17.4719	17.7971	17.5437	17.4956	17.6969	2.51494	2.81769	3.16706	3.15648	2.70407	2.53418	2.80462	1.87263	2.91404	2.47887
AT4G33090.1	1.33159e+06	1.12667e+06	1.16868e+06	1211805	1.24302e+06	888888	981333	1.52784e+06	20.3447	20.1036	20.1564	20.2087	20.2454	19.7616	19.9044	20.5431	4	4	17.5548	17.4618	17.4833	17.4719	17.7971	17.5437	17.4956	17.6969	2.78991	2.64181	2.67311	2.73679	2.44836	2.21792	2.40881	2.84612	2.71041	2.4803
AT1G29310.1;AT1G29310.2;AT2G34250.1;AT2G34250.2;AT2G34250.3	1.08353e+06	1.26458e+06	1.13983e+06	1.13986e+06	734490	1.82067e+06	1.02658e+06	1.20679e+06	20.0473	20.2702	20.1204	20.1204	19.4864	20.796	19.9694	20.2027	4	4	17.5548	17.4618	17.4833	17.4719	17.7971	17.5437	17.4956	17.6969	2.4925	2.8084	2.63706	2.6485	1.68932	3.25231	2.47383	2.5058	2.64661	2.48032
AT1G59960.1	1.17704e+06	1.02513e+06	981861	1.02442e+06	1.25814e+06	1.11568e+06	988727	1.19766e+06	20.1667	19.9674	19.9052	19.9664	20.2629	20.0895	19.9152	20.1918	4	4	17.5548	17.4618	17.4833	17.4719	17.7971	17.5437	17.4956	17.6969	2.61194	2.50556	2.42183	2.49444	2.4658	2.54576	2.41964	2.49483	2.50844	2.48151
AT3G44340.1;AT3G44340.2;AT3G44340.3;AT3G44340.4;AT3G44340.5	1275285	1.33464e+06	1007583	1.19331e+06	1.01134e+06	1.21684e+06	936190	1.44515e+06	20.2824	20.348	19.9425	20.1865	19.9478	20.2147	19.8364	20.4628	4	4	17.5548	17.4618	17.4833	17.4719	17.7971	17.5437	17.4956	17.6969	2.72759	2.8862	2.45914	2.7146	2.15078	2.67098	2.34087	2.76584	2.69688	2.48212
AT4G24770.1;AT4G24770.2	491941	802435	934899	846026	681271	1.5015e+06	1.54811e+06	1.08143e+06	18.9081	19.614	19.8345	19.6903	19.3779	20.518	20.5621	20.0445	4	4	17.5548	17.4618	17.4833	17.4719	17.7971	17.5437	17.4956	17.6969	1.35333	2.15221	2.35112	2.21841	1.58081	2.97425	3.06651	2.34756	2.01876	2.49228
AT2G42910.1	1.6962e+06	1.29183e+06	1245389	1339933	1.27921e+06	931292	988625	1.45636e+06	20.6939	20.301	20.2482	20.3537	20.2868	19.8289	19.9151	20.4739	4	4	17.5548	17.4618	17.4833	17.4719	17.7971	17.5437	17.4956	17.6969	3.13907	2.83917	2.76483	2.88179	2.48977	2.28515	2.41949	2.77698	2.90622	2.49285
AT2G44640.1	1.09069e+06	993743	1.00419e+06	954757	1.14084e+06	1.08133e+06	1.09257e+06	1.27771e+06	20.0568	19.9225	19.9376	19.8648	20.1217	20.0444	20.0593	20.2851	4	4	17.5548	17.4618	17.4833	17.4719	17.7971	17.5437	17.4956	17.6969	2.50201	2.4607	2.45427	2.39284	2.3246	2.50065	2.56372	2.58818	2.45245	2.49429
ATCG00720.1	Filtered	51216.7	102878	55956.6	1.2298e+06	1.0247e+06	945363	1.45051e+06		15.6443	16.6506	15.772	20.23	19.9668	19.8505	20.4681	3	4	17.5548	17.4618	17.4833	17.4719	17.7971	17.5437	17.4956	17.6969		-1.81749	-0.832757	-1.69991	2.43293	2.42304	2.35493	2.77118	-1.45005	2.49552
AT1G75280.1	149934	70591.8	44379.6	64419.8	1.51728e+06	925318	1.28516e+06	958385	17.194	16.1072	15.4376	15.9752	20.5331	19.8196	20.2935	19.8702	4	4	17.5548	17.4618	17.4833	17.4719	17.7971	17.5437	17.4956	17.6969	-0.360829	-1.3546	-2.04572	-1.49672	2.73599	2.27586	2.79794	2.1733	-1.31447	2.49577
AT3G15690.2	632149	680340	760017	658142	1.14281e+06	1.10228e+06	1.29153e+06	1.06548e+06	19.2699	19.3759	19.5357	19.328	20.1241	20.0721	20.3006	20.0231	4	4	17.5548	17.4618	17.4833	17.4719	17.7971	17.5437	17.4956	17.6969	1.7151	1.91408	2.05234	1.8561	2.32709	2.52833	2.80507	2.32612	1.88441	2.49665
AT4G26780.1	320027	479410	1.8519e+06	1.46683e+06	2462249	1713892	1.97078e+06	208616	18.2878	18.8709	20.8206	20.4843	21.2315	20.7088	20.9103	17.6705	4	4	17.5548	17.4618	17.4833	17.4719	17.7971	17.5437	17.4956	17.6969	0.733032	1.40908	3.33725	3.01233	3.43448	3.16512	3.41476	-0.0264606	2.12292	2.49698
AT1G72330.1;AT1G72330.3	1.4697e+06	1.46069e+06	1.29117e+06	1287612	1.21893e+06	1.12164e+06	1.27122e+06	1.00784e+06	20.4871	20.4782	20.3003	20.2963	20.2172	20.0972	20.2778	19.9428	4	4	17.5548	17.4618	17.4833	17.4719	17.7971	17.5437	17.4956	17.6969	2.93229	3.0164	2.81692	2.82433	2.42012	2.55345	2.78221	2.24588	2.89748	2.50042
AT2G40290.1	1.25668e+06	1.13582e+06	1115702	948253	1.41189e+06	1.04583e+06	1.07392e+06	1.10745e+06	20.2612	20.1153	20.0895	19.8549	20.4292	19.9962	20.0345	20.0788	4	4	17.5548	17.4618	17.4833	17.4719	17.7971	17.5437	17.4956	17.6969	2.70639	2.65349	2.60619	2.38298	2.63213	2.45249	2.53888	2.38186	2.58726	2.50134
AT1G67280.1	823910	858164	822504	769217	1.50334e+06	1.10549e+06	1.05832e+06	1007042	19.6521	19.7109	19.6497	19.553	20.5197	20.0763	20.0133	19.9417	4	4	17.5548	17.4618	17.4833	17.4719	17.7971	17.5437	17.4956	17.6969	2.09733	2.24908	2.16633	2.0811	2.72268	2.53253	2.51777	2.24474	2.14846	2.50443
AT2G40765.1	921667	1.21724e+06	1.3505e+06	1.32554e+06	880133	1.36934e+06	1.23539e+06	1.19321e+06	19.8139	20.2152	20.3651	20.3381	19.7474	20.3851	20.2365	20.1864	4	4	17.5548	17.4618	17.4833	17.4719	17.7971	17.5437	17.4956	17.6969	2.25909	2.75336	2.88173	2.86621	1.9503	2.84133	2.74096	2.48947	2.6901	2.50551
AT5G43430.1;AT5G43430.3;AT5G43430.4	931125	782296	767795	719757	1272310	1.09441e+06	1.20247e+06	1.06707e+06	19.8286	19.5774	19.5504	19.4572	20.279	20.0617	20.1976	20.0252	4	4	17.5548	17.4618	17.4833	17.4719	17.7971	17.5437	17.4956	17.6969	2.27381	2.11554	2.06703	1.98522	2.48196	2.518	2.702	2.32827	2.1104	2.50756
AT5G56740.1	1.54647e+06	1.33347e+06	1.26728e+06	1.61487e+06	1.28694e+06	1.04681e+06	1031295	1.28702e+06	20.5605	20.3468	20.2733	20.623	20.2955	19.9976	19.976	20.2956	4	4	17.5548	17.4618	17.4833	17.4719	17.7971	17.5437	17.4956	17.6969	3.00574	2.88494	2.78997	3.15105	2.49846	2.45384	2.48045	2.59865	2.95793	2.50785
AT2G47390.1	941306	883990	833647	930513	1.67229e+06	887553	1.02221e+06	1.17941e+06	19.8443	19.7537	19.6691	19.8277	20.6734	19.7595	19.9633	20.1696	4	4	17.5548	17.4618	17.4833	17.4719	17.7971	17.5437	17.4956	17.6969	2.2895	2.29185	2.18574	2.35573	2.87634	2.21575	2.46768	2.47269	2.28071	2.50811
AT1G80560.1	943046	1017358	1.0511e+06	949791	1.13249e+06	1.22695e+06	1.36674e+06	944634	19.847	19.9564	20.0035	19.8573	20.1111	20.2266	20.3823	19.8494	4	4	17.5548	17.4618	17.4833	17.4719	17.7971	17.5437	17.4956	17.6969	2.29217	2.49458	2.52014	2.38532	2.31401	2.68291	2.88673	2.15245	2.42305	2.50903
AT4G15410.1	1129546	1.10321e+06	1.17564e+06	1.19045e+06	1586545	898806	1.17805e+06	1088160	20.1073	20.0733	20.165	20.1831	20.5975	19.7777	20.168	20.0535	4	4	17.5548	17.4618	17.4833	17.4719	17.7971	17.5437	17.4956	17.6969	2.55251	2.61145	2.68169	2.71115	2.8004	2.23392	2.67239	2.35651	2.6392	2.51581
AT4G01850.1;AT4G01850.2	1.31146e+06	1.47171e+06	1.55394e+06	1.42713e+06	1.83872e+06	1268576	1.05777e+06	752574	20.3227	20.4891	20.5675	20.4447	20.8103	20.2748	20.0126	19.5215	4	4	17.5548	17.4618	17.4833	17.4719	17.7971	17.5437	17.4956	17.6969	2.76795	3.02724	3.08417	2.97275	3.01321	2.73105	2.51702	1.82452	2.96303	2.52145
AT1G74040.1	1.1538e+06	1.25431e+06	1.17337e+06	1.24134e+06	572071	1473788	995417	2.21432e+06	20.138	20.2585	20.1622	20.2435	19.1258	20.4911	19.9249	21.0784	4	4	17.5548	17.4618	17.4833	17.4719	17.7971	17.5437	17.4956	17.6969	2.58316	2.79665	2.6789	2.77154	1.32878	2.94737	2.42937	3.38149	2.70756	2.52175
AT1G51420.1;AT1G51420.2;AT1G51420.3;AT1G51420.4	1.1079e+06	1.0739e+06	895748	1.22493e+06	642554	1.27102e+06	1.2223e+06	1.87755e+06	20.0794	20.0344	19.7727	20.2243	19.2935	20.2776	20.2212	20.8404	4	4	17.5548	17.4618	17.4833	17.4719	17.7971	17.5437	17.4956	17.6969	2.52459	2.57261	2.2894	2.75234	1.4964	2.73383	2.72559	3.14347	2.53473	2.52482
AT5G24650.1	916304	868010	881978	838902	1.37363e+06	1.04113e+06	1.3293e+06	997034	19.8055	19.7274	19.7504	19.6781	20.3896	19.9897	20.3422	19.9273	4	4	17.5548	17.4618	17.4833	17.4719	17.7971	17.5437	17.4956	17.6969	2.25066	2.26553	2.26705	2.20621	2.59251	2.44599	2.84666	2.23033	2.24736	2.52887
AT4G01370.1	1.61129e+06	1.34042e+06	1.21337e+06	1.2686e+06	773188	1.34491e+06	1.09419e+06	1.68345e+06	20.6198	20.3543	20.2106	20.2748	19.5605	20.3591	20.0614	20.683	4	4	17.5548	17.4618	17.4833	17.4719	17.7971	17.5437	17.4956	17.6969	3.06498	2.89244	2.72725	2.80287	1.7634	2.81536	2.56586	2.98604	2.87188	2.53266
AT2G31810.1	1050041	1.11145e+06	1.03032e+06	1.14808e+06	1.06102e+06	1.15366e+06	1.04653e+06	1498655	20.002	20.084	19.9747	20.1308	20.017	20.1378	19.9972	20.5152	4	4	17.5548	17.4618	17.4833	17.4719	17.7971	17.5437	17.4956	17.6969	2.44721	2.6222	2.49134	2.65886	2.21996	2.59406	2.5016	2.81829	2.5549	2.53348
AT5G56000.1	761422	1.13628e+06	805352	3.18386e+06	1.29575e+06	1.3843e+06	1.16694e+06	920908	19.5383	20.1159	19.6193	21.6023	20.3054	20.4007	20.1543	19.8127	4	4	17.5548	17.4618	17.4833	17.4719	17.7971	17.5437	17.4956	17.6969	1.98354	2.65406	2.13593	4.13041	2.5083	2.857	2.65872	2.11575	2.72598	2.53494
AT3G16100.1	924424	795689	786436	826473	1.46586e+06	1.03349e+06	991744	1.29183e+06	19.8182	19.6018	19.585	19.6566	20.4833	19.9791	19.9196	20.301	4	4	17.5548	17.4618	17.4833	17.4719	17.7971	17.5437	17.4956	17.6969	2.26339	2.14003	2.10164	2.18467	2.68625	2.43537	2.42403	2.60403	2.17243	2.53742
AT2G17390.1	333305	392987	1951487	1.05077e+06	2.74887e+06	2.00103e+06	1.39364e+06	254174	18.3465	18.5841	20.8961	20.003	21.3904	20.9323	20.4104	17.9555	4	4	17.5548	17.4618	17.4833	17.4719	17.7971	17.5437	17.4956	17.6969	0.791681	1.12231	3.41281	2.53108	3.59335	3.38859	2.91485	0.258507	1.96447	2.53882
AT5G09650.1	236562	335593	1.49201e+06	1.01766e+06	2148949	2.06514e+06	1.96552e+06	224328	17.8519	18.3564	20.5088	19.9568	21.0352	20.9778	20.9065	17.7753	4	4	17.5548	17.4618	17.4833	17.4719	17.7971	17.5437	17.4956	17.6969	0.29706	0.894535	3.0255	2.48489	3.23814	3.43408	3.4109	0.0783039	1.67549	2.54036
AT2G19480.1;AT2G19480.2;AT2G19480.3	1.77662e+06	1.72339e+06	1468743	1.77429e+06	851031	1.26406e+06	1.24593e+06	1.46249e+06	20.7607	20.7168	20.4862	20.7588	19.6989	20.2696	20.2488	20.48	4	4	17.5548	17.4618	17.4833	17.4719	17.7971	17.5437	17.4956	17.6969	3.20591	3.255	3.00282	3.28687	1.90179	2.7259	2.75322	2.78304	3.18765	2.54099
AT5G03630.1	1.10822e+06	1.04059e+06	1.02846e+06	1.05306e+06	1.86447e+06	1.17172e+06	791730	1146940	20.0798	19.989	19.9721	20.0061	20.8303	20.1602	19.5946	20.1294	4	4	17.5548	17.4618	17.4833	17.4719	17.7971	17.5437	17.4956	17.6969	2.52501	2.52715	2.48872	2.53422	3.03328	2.61647	2.09907	2.43241	2.51878	2.54531
AT5G39410.1	1204427	1.01846e+06	1.00947e+06	1.15625e+06	1.22828e+06	1.01296e+06	1171196	1.36603e+06	20.1999	19.958	19.9452	20.141	20.2282	19.9501	20.1596	20.3816	4	4	17.5548	17.4618	17.4833	17.4719	17.7971	17.5437	17.4956	17.6969	2.64511	2.49614	2.46183	2.66908	2.43115	2.40642	2.66398	2.68461	2.56804	2.54654
AT5G48300.1	676159	622110	682656	685385	1.52062e+06	1.01902e+06	1157022	1.12606e+06	19.367	19.2468	19.3808	19.3866	20.5362	19.9587	20.142	20.1029	4	4	17.5548	17.4618	17.4833	17.4719	17.7971	17.5437	17.4956	17.6969	1.8122	1.78499	1.89747	1.91462	2.73916	2.41502	2.64641	2.4059	1.85232	2.55162
AT1G04710.1	859013	756387	802380	741718	1.13144e+06	977245	1.54953e+06	1.19772e+06	19.7123	19.5288	19.6139	19.5005	20.1097	19.8984	20.5634	20.1919	4	4	17.5548	17.4618	17.4833	17.4719	17.7971	17.5437	17.4956	17.6969	2.15752	2.06695	2.13059	2.02858	2.31266	2.35464	3.06782	2.49491	2.09591	2.55751
AT3G56150.1;AT3G56150.2	2.10338e+06	1.89746e+06	1.40975e+06	1.70378e+06	781338	1.25805e+06	1.22479e+06	1705706	21.0043	20.8556	20.427	20.7003	19.5756	20.2628	20.2241	20.7019	4	4	17.5548	17.4618	17.4833	17.4719	17.7971	17.5437	17.4956	17.6969	3.44948	3.39382	2.94368	3.22837	1.77853	2.71903	2.72853	3.00499	3.25384	2.55777
AT3G07720.1	1.22518e+06	889127	943540	942217	1.40551e+06	1.03664e+06	1.13167e+06	1.25349e+06	20.2246	19.762	19.8477	19.8457	20.4227	19.9835	20.11	20.2575	4	4	17.5548	17.4618	17.4833	17.4719	17.7971	17.5437	17.4956	17.6969	2.66976	2.30021	2.36439	2.37376	2.6256	2.43976	2.61445	2.56057	2.42703	2.5601
AT1G61250.1;AT1G61250.2	1.11574e+06	796227	872720	901089	1.89992e+06	859594	968215	1.3075e+06	20.0896	19.6028	19.7352	19.7813	20.8575	19.7133	19.885	20.3184	4	4	17.5548	17.4618	17.4833	17.4719	17.7971	17.5437	17.4956	17.6969	2.53477	2.141	2.25183	2.30937	3.06045	2.16957	2.38939	2.62143	2.30924	2.56021
AT4G20440.1;AT4G20440.2;AT4G20440.3;AT4G20440.4;AT4G20440.5;AT5G44500.1;AT5G44500.2	1.63498e+06	1.41029e+06	1.37754e+06	1472975	781582	1.19038e+06	1.47386e+06	1.50821e+06	20.6408	20.4276	20.3937	20.4903	19.576	20.183	20.4912	20.5244	4	4	17.5548	17.4618	17.4833	17.4719	17.7971	17.5437	17.4956	17.6969	3.08604	2.96574	2.91033	3.01837	1.77898	2.63927	2.9956	2.82746	2.99512	2.56032
AT2G37690.1	1.7852e+06	1.36197e+06	1.29272e+06	1.55636e+06	1.30519e+06	965589	1.31784e+06	1255222	20.7677	20.3773	20.302	20.5697	20.3158	19.8811	20.3297	20.2595	4	4	17.5548	17.4618	17.4833	17.4719	17.7971	17.5437	17.4956	17.6969	3.21285	2.91544	2.81865	3.09781	2.51877	2.33732	2.83417	2.56256	3.01119	2.56321
AT5G35590.1	1706653	1.49755e+06	1.24644e+06	1.29398e+06	1.16918e+06	1043122	1.13543e+06	1.5093e+06	20.7027	20.5142	20.2494	20.3034	20.1571	19.9925	20.1148	20.5254	4	4	17.5548	17.4618	17.4833	17.4719	17.7971	17.5437	17.4956	17.6969	3.14794	3.05235	2.76605	2.83145	2.36001	2.44875	2.61924	2.8285	2.94945	2.56412
AT1G24510.1;AT1G24510.2;AT1G24510.3	1609539	1.34518e+06	1248152	1.43551e+06	1.18159e+06	1.13637e+06	1.26273e+06	1.24437e+06	20.6182	20.3594	20.2514	20.4531	20.1723	20.116	20.2681	20.247	4	4	17.5548	17.4618	17.4833	17.4719	17.7971	17.5437	17.4956	17.6969	3.06341	2.89755	2.76803	2.98119	2.37524	2.57227	2.77254	2.55003	2.92755	2.56752
AT2G04842.1;AT2G04842.2	637440	807693	781085	768342	1342116	1.28837e+06	1.01095e+06	1.22778e+06	19.2819	19.6234	19.5751	19.5514	20.3561	20.2971	19.9473	20.2276	4	4	17.5548	17.4618	17.4833	17.4719	17.7971	17.5437	17.4956	17.6969	1.72713	2.16163	2.09179	2.07945	2.55902	2.75339	2.45171	2.53067	2.015	2.5737
AT5G11710.1;AT5G11710.2;AT5G11710.3	1385355	1.36986e+06	1.42824e+06	1.16952e+06	1.31091e+06	1.28489e+06	1.17819e+06	1.08505e+06	20.4018	20.3856	20.4458	20.1575	20.3221	20.2932	20.1681	20.0493	4	4	17.5548	17.4618	17.4833	17.4719	17.7971	17.5437	17.4956	17.6969	2.84702	2.92378	2.96247	2.68555	2.52507	2.74949	2.67256	2.35238	2.8547	2.57488
AT5G08050.1	485320	424884	47574.9	Filtered	1.49187e+06	1.06719e+06	922226	1.47033e+06	18.8886	18.6967	15.5379		20.5087	20.0254	19.8148	20.4877	3	4	17.5548	17.4618	17.4833	17.4719	17.7971	17.5437	17.4956	17.6969	1.33378	1.23489	-1.94542		2.71163	2.48166	2.31919	2.79076	0.20775	2.57581
AT1G36280.1	1.22299e+06	1302358	1.31102e+06	1.40846e+06	1.29101e+06	1104033	1.25642e+06	1.21597e+06	20.222	20.3127	20.3223	20.4257	20.3001	20.0744	20.2609	20.2137	4	4	17.5548	17.4618	17.4833	17.4719	17.7971	17.5437	17.4956	17.6969	2.66718	2.85088	2.83893	2.95375	2.50301	2.53063	2.76531	2.51673	2.82768	2.57892
AT4G19210.1	1.64117e+06	1.42114e+06	1401233	1.5666e+06	1.24721e+06	1.16496e+06	1.16199e+06	1.29232e+06	20.6463	20.4386	20.4183	20.5792	20.2503	20.1518	20.1482	20.3015	4	4	17.5548	17.4618	17.4833	17.4719	17.7971	17.5437	17.4956	17.6969	3.09149	2.9768	2.93493	3.10727	2.45322	2.60812	2.6526	2.60459	3.02762	2.57963
AT3G06810.1	1.53501e+06	1.42206e+06	1166321	686707	1.15492e+06	1.08887e+06	1.19047e+06	1.48714e+06	20.5498	20.4396	20.1535	19.3893	20.1394	20.0544	20.1831	20.5041	4	4	17.5548	17.4618	17.4833	17.4719	17.7971	17.5437	17.4956	17.6969	2.99501	2.97774	2.6702	1.9174	2.34231	2.51067	2.68752	2.80716	2.64009	2.58692
AT2G47510.1;AT2G47510.2;AT2G47510.3	1.18183e+06	1.2094e+06	1180889	1.25213e+06	1.24402e+06	1.09318e+06	1.177e+06	1.39253e+06	20.1726	20.2059	20.1714	20.256	20.2466	20.0601	20.1667	20.4093	4	4	17.5548	17.4618	17.4833	17.4719	17.7971	17.5437	17.4956	17.6969	2.61779	2.74404	2.68811	2.78402	2.44952	2.51637	2.6711	2.71232	2.70849	2.58733
AT3G27740.1	1.23844e+06	1.10294e+06	1054783	1.05971e+06	1.5369e+06	1.0803e+06	1.02334e+06	1.32829e+06	20.2401	20.0729	20.0085	20.0152	20.5516	20.043	19.9648	20.3411	4	4	17.5548	17.4618	17.4833	17.4719	17.7971	17.5437	17.4956	17.6969	2.68529	2.61111	2.52518	2.54331	2.75453	2.49928	2.46927	2.64419	2.59122	2.59182
AT1G20020.1	37403.7	44148.1	71439.4	73434.2	1623303	1.10484e+06	1.42008e+06	886856	15.1909	15.4301	16.1244	16.1642	20.6305	20.0754	20.4375	19.7583	4	4	17.5548	17.4618	17.4833	17.4719	17.7971	17.5437	17.4956	17.6969	-2.36391	-2.03175	-1.3589	-1.30777	2.83344	2.53169	2.94197	2.06139	-1.76558	2.59212
AT3G08640.1	1.22523e+06	1.03099e+06	1.20585e+06	860790	1.10539e+06	1.11584e+06	1.19996e+06	1.53112e+06	20.2246	19.9756	20.2016	19.7153	20.0761	20.0897	20.1946	20.5462	4	4	17.5548	17.4618	17.4833	17.4719	17.7971	17.5437	17.4956	17.6969	2.66982	2.51378	2.71829	2.24337	2.27907	2.54597	2.69898	2.84921	2.53631	2.59331
AT2G47840.1	1.03864e+06	862725	899513	960125	1.14501e+06	1.0752e+06	1.42339e+06	1.29901e+06	19.9863	19.7185	19.7788	19.8729	20.1269	20.0362	20.4409	20.309	4	4	17.5548	17.4618	17.4833	17.4719	17.7971	17.5437	17.4956	17.6969	2.43146	2.25672	2.29545	2.40093	2.32987	2.49245	2.94533	2.61203	2.34614	2.59492
AT5G57350.1;AT5G57350.2;AT5G57350.4	906068	1.06237e+06	1.45948e+06	760890	1.61839e+06	1.23903e+06	838689	1.37683e+06	19.7893	20.0189	20.477	19.5373	20.6261	20.2408	19.6778	20.3929	4	4	17.5548	17.4618	17.4833	17.4719	17.7971	17.5437	17.4956	17.6969	2.23446	2.55704	2.99369	2.06539	2.82906	2.69705	2.1822	2.69597	2.46264	2.60107
AT1G53000.1;AT1G53000.2	1.2589e+06	1.30364e+06	1.24884e+06	1.21025e+06	790329	1.38096e+06	1.32127e+06	1.61539e+06	20.2637	20.3141	20.2522	20.2069	19.5921	20.3972	20.3335	20.6234	4	4	17.5548	17.4618	17.4833	17.4719	17.7971	17.5437	17.4956	17.6969	2.70893	2.85229	2.76883	2.73493	1.79503	2.85351	2.83792	2.9265	2.76625	2.60324
AT1G76400.1	1.32787e+06	1143370	1.08965e+06	1171312	1505367	1.12646e+06	982546	1.40196e+06	20.3407	20.1249	20.0554	20.1597	20.5217	20.1034	19.9062	20.419	4	4	17.5548	17.4618	17.4833	17.4719	17.7971	17.5437	17.4956	17.6969	2.78588	2.66304	2.5721	2.68776	2.72462	2.55964	2.41059	2.72207	2.6772	2.60423
AT1G79690.1;AT1G79690.2	1032239	971676	917392	967582	1.50214e+06	1.03544e+06	1.1734e+06	1.27999e+06	19.9773	19.8901	19.8072	19.884	20.5186	19.9818	20.1623	20.2877	4	4	17.5548	17.4618	17.4833	17.4719	17.7971	17.5437	17.4956	17.6969	2.42254	2.4283	2.32385	2.41209	2.72153	2.43808	2.66669	2.59075	2.3967	2.60426
AT1G01050.1;AT1G01050.2	1.50429e+06	1.00025e+06	911619	886507	1.46271e+06	1.02177e+06	789993	1.99723e+06	20.5207	19.9319	19.7981	19.7578	20.4802	19.9626	19.5915	20.9296	4	4	17.5548	17.4618	17.4833	17.4719	17.7971	17.5437	17.4956	17.6969	2.96585	2.47012	2.31474	2.28584	2.68315	2.41891	2.0959	3.23262	2.50914	2.60765
AT1G27450.1;AT1G27450.3	1.36576e+06	1.60163e+06	1.35402e+06	1.19327e+06	765948	1.41483e+06	1.5307e+06	1.42795e+06	20.3813	20.6111	20.3688	20.1865	19.5469	20.4322	20.5458	20.4455	4	4	17.5548	17.4618	17.4833	17.4719	17.7971	17.5437	17.4956	17.6969	2.82647	3.1493	2.88549	2.71456	1.74983	2.88847	3.05019	2.74856	2.89395	2.60926
AT5G12240.1;AT5G12240.2	312140	300164	2.85871e+06	929946	2.69367e+06	2.59304e+06	1637380	208230	18.2518	18.1954	21.4469	19.8268	21.3611	21.3062	20.643	17.6678	4	4	17.5548	17.4618	17.4833	17.4719	17.7971	17.5437	17.4956	17.6969	0.697032	0.733574	3.9636	2.35485	3.56408	3.76249	3.14738	-0.0291342	1.93726	2.6112
AT4G05390.1	1.32732e+06	1.43489e+06	1.37406e+06	1.40595e+06	999310	1089725	1.27777e+06	1.73171e+06	20.3401	20.4525	20.39	20.4231	19.9306	20.0555	20.2852	20.7238	4	4	17.5548	17.4618	17.4833	17.4719	17.7971	17.5437	17.4956	17.6969	2.78529	2.99069	2.90668	2.95118	2.13351	2.51181	2.78962	3.02682	2.90846	2.61544
AT5G35530.1	1.64769e+06	1.42745e+06	1.20597e+06	1.39032e+06	1.5184e+06	1.07495e+06	1.24353e+06	1.19168e+06	20.652	20.445	20.2018	20.407	20.5341	20.0358	20.246	20.1846	4	4	17.5548	17.4618	17.4833	17.4719	17.7971	17.5437	17.4956	17.6969	3.09721	2.98319	2.71843	2.93505	2.73706	2.49212	2.75044	2.48762	2.93347	2.61681
AT1G79340.1	999132	1.14706e+06	1314593	1.23787e+06	1.63495e+06	1.14527e+06	1289495	1.00419e+06	19.9303	20.1295	20.3262	20.2394	20.6408	20.1273	20.2984	19.9376	4	4	17.5548	17.4618	17.4833	17.4719	17.7971	17.5437	17.4956	17.6969	2.37551	2.66769	2.84285	2.76749	2.84375	2.58353	2.8028	2.24066	2.66339	2.61768
AT4G16660.1;AT4G16660.2	1.49477e+06	1.23963e+06	1.15249e+06	1.22122e+06	1.66475e+06	1.24854e+06	813643	1.44638e+06	20.5115	20.2415	20.1363	20.2199	20.6669	20.2518	19.634	20.464	4	4	17.5548	17.4618	17.4833	17.4719	17.7971	17.5437	17.4956	17.6969	2.95669	2.77966	2.653	2.74795	2.86982	2.70809	2.13846	2.76706	2.78433	2.62086
AT1G74230.1	1.34531e+06	2.43621e+06	1.21866e+06	1.26717e+06	569442	1671621	1.53309e+06	1.68314e+06	20.3595	21.2162	20.2169	20.2732	19.1192	20.6728	20.548	20.6827	4	4	17.5548	17.4618	17.4833	17.4719	17.7971	17.5437	17.4956	17.6969	2.80471	3.75439	2.73353	2.80125	1.32213	3.12909	3.05244	2.98578	3.02347	2.62236
AT1G80460.1	985543	854624	770611	840699	1.55515e+06	1167672	953980	1.42443e+06	19.9106	19.7049	19.5556	19.6812	20.5686	20.1552	19.8636	20.442	4	4	17.5548	17.4618	17.4833	17.4719	17.7971	17.5437	17.4956	17.6969	2.35576	2.24311	2.07231	2.20929	2.77157	2.61148	2.36802	2.745	2.22012	2.62402
AT1G47128.1	343058	264524	296636	356730	1.61816e+06	1.06693e+06	1659210	861590	18.3881	18.013	18.1783	18.4445	20.6259	20.025	20.6621	19.7166	4	4	17.5548	17.4618	17.4833	17.4719	17.7971	17.5437	17.4956	17.6969	0.833294	0.551223	0.695003	0.972537	2.82886	2.48131	3.16649	2.01969	0.763014	2.62409
AT5G54430.1;AT5G54430.4	1.49491e+06	1.43685e+06	1.59834e+06	1.77165e+06	1.5804e+06	1.22433e+06	1356539	940681	20.5116	20.4545	20.6081	20.7567	20.5919	20.2236	20.3715	19.8433	4	4	17.5548	17.4618	17.4833	17.4719	17.7971	17.5437	17.4956	17.6969	2.95683	2.99266	3.12481	3.28472	2.7948	2.67984	2.87592	2.1464	3.08975	2.62424
AT3G12580.1	2.83189e+06	2.00898e+06	1.54687e+06	1.76339e+06	1.57331e+06	1.02778e+06	1069477	1430471	21.4333	20.938	20.5609	20.7499	20.5854	19.9711	20.0285	20.4481	4	4	17.5548	17.4618	17.4833	17.4719	17.7971	17.5437	17.4956	17.6969	3.87853	3.47621	3.07758	3.27798	2.78831	2.42738	2.5329	2.75111	3.42758	2.62492
AT5G27850.1	1.42734e+06	2.42482e+06	1.86629e+06	1756664	1.24628e+06	1.45569e+06	1.6985e+06	803458	20.4449	21.2094	20.8317	20.7444	20.2492	20.4733	20.6958	19.6159	4	4	17.5548	17.4618	17.4833	17.4719	17.7971	17.5437	17.4956	17.6969	2.8901	3.74763	3.34841	3.27247	2.45214	2.92955	3.20025	1.91891	3.31465	2.62521
AT5G56030.1	3.68665e+06	3.76501e+06	3.37462e+06	4.88458e+06	2073279	1.83483e+06	1.19799e+06	549177	21.8139	21.8442	21.6863	22.2198	20.9835	20.8072	20.1922	19.0669	4	4	17.5548	17.4618	17.4833	17.4719	17.7971	17.5437	17.4956	17.6969	4.25908	4.3824	4.20296	4.74787	3.18642	3.26349	2.69661	1.36996	4.39808	2.62912
AT1G66410.1;AT5G37780.1	471629	421546	2.35664e+06	802905	6952923	1.59004e+06	646402	351616	18.8473	18.6853	21.1683	19.6149	22.7292	20.6006	19.3021	18.4236	4	4	17.5548	17.4618	17.4833	17.4719	17.7971	17.5437	17.4956	17.6969	1.29249	1.22351	3.68497	2.14294	4.93213	3.05691	1.8065	0.726694	2.08598	2.63056
AT4G08900.1	1.12248e+06	1.29892e+06	1.10272e+06	1203295	1.12993e+06	1.21977e+06	1.42025e+06	1.289e+06	20.0983	20.3089	20.0726	20.1986	20.1078	20.2182	20.4377	20.2978	4	4	17.5548	17.4618	17.4833	17.4719	17.7971	17.5437	17.4956	17.6969	2.54345	2.84706	2.5893	2.72662	2.31074	2.67445	2.94214	2.60087	2.67661	2.63205
AT3G05060.1	2.42943e+06	2.16536e+06	1.82629e+06	1943543	988029	1.19179e+06	1.70417e+06	1.2738e+06	21.2122	21.0462	20.8005	20.8903	19.9142	20.1847	20.7006	20.2807	4	4	17.5548	17.4618	17.4833	17.4719	17.7971	17.5437	17.4956	17.6969	3.65739	3.58436	3.31715	3.41832	2.11713	2.64098	3.20507	2.58376	3.4943	2.63673
AT3G23490.1;AT3G23490.2	945917	944567	1.10922e+06	1.01377e+06	1.42188e+06	1.16585e+06	1.39325e+06	1.10916e+06	19.8514	19.8493	20.0811	19.9513	20.4394	20.1529	20.41	20.081	4	4	17.5548	17.4618	17.4833	17.4719	17.7971	17.5437	17.4956	17.6969	2.29655	2.38748	2.59779	2.47937	2.64231	2.60922	2.91444	2.38409	2.4403	2.63752
AT1G04690.1	943263	1.32971e+06	1.38643e+06	1.18598e+06	741450	1.79412e+06	1.47694e+06	1.30854e+06	19.8473	20.3427	20.4029	20.1777	19.5	20.7748	20.4942	20.3195	4	4	17.5548	17.4618	17.4833	17.4719	17.7971	17.5437	17.4956	17.6969	2.2925	2.88086	2.91961	2.70572	1.70293	3.23112	2.9986	2.62257	2.69967	2.63881
AT1G50250.1	256118	321092	355339	267564	1.39063e+06	1.22795e+06	1.10081e+06	1.37293e+06	17.9664	18.2926	18.4388	18.0295	20.4073	20.2278	20.0701	20.3888	4	4	17.5548	17.4618	17.4833	17.4719	17.7971	17.5437	17.4956	17.6969	0.411648	0.830811	0.955506	0.557591	2.61025	2.68409	2.57455	2.69188	0.688889	2.64019
AT1G27310.1	1.37452e+06	918128	1.0816e+06	1.27742e+06	1790207	981136	1.36317e+06	1.08519e+06	20.3905	19.8083	20.0447	20.2848	20.7717	19.9041	20.3785	20.0495	4	4	17.5548	17.4618	17.4833	17.4719	17.7971	17.5437	17.4956	17.6969	2.83569	2.34652	2.5614	2.81287	2.97463	2.36037	2.88296	2.35257	2.63912	2.64263
AT1G02930.1;AT1G02930.2	404377	412757	394437	286318	808461	1.72664e+06	943796	1.98369e+06	18.6253	18.6549	18.5894	18.1273	19.6248	20.7195	19.8481	20.9198	4	4	17.5548	17.4618	17.4833	17.4719	17.7971	17.5437	17.4956	17.6969	1.07054	1.19312	1.1061	0.655327	1.82776	3.17581	2.35254	3.22281	1.00627	2.64473
AT2G32060.1;AT2G32060.2;AT2G32060.3	1.94475e+06	1.99252e+06	1.80294e+06	1.88552e+06	1.48181e+06	1.14018e+06	1.56228e+06	1.00967e+06	20.8912	20.9262	20.7819	20.8465	20.4989	20.1208	20.5752	19.9455	4	4	17.5548	17.4618	17.4833	17.4719	17.7971	17.5437	17.4956	17.6969	3.33635	3.46435	3.29859	3.3746	2.70187	2.57711	3.07965	2.2485	3.36847	2.65178
AT3G48140.1	1.32529e+06	1.69868e+06	1.66247e+06	1.98079e+06	1.34046e+06	1.69676e+06	1.2147e+06	965251	20.3379	20.696	20.6649	20.9176	20.3543	20.6944	20.2122	19.8805	4	4	17.5548	17.4618	17.4833	17.4719	17.7971	17.5437	17.4956	17.6969	2.78308	3.23417	3.18156	3.44571	2.55723	3.15063	2.71659	2.1836	3.16113	2.65201
AT5G09660.1;AT5G09660.2	221245	273345	249690	250118	1.34299e+06	1.07128e+06	1.63117e+06	1.14416e+06	17.7553	18.0604	17.9298	17.9323	20.357	20.0309	20.6375	20.1259	4	4	17.5548	17.4618	17.4833	17.4719	17.7971	17.5437	17.4956	17.6969	0.200486	0.598544	0.446446	0.460318	2.55995	2.48718	3.1419	2.4289	0.426448	2.65448
AT4G34230.1;AT4G34230.2	863224	735952	730576	799639	1.58238e+06	1.14763e+06	1.17184e+06	1.26272e+06	19.7194	19.4893	19.4787	19.609	20.5937	20.1302	20.1603	20.2681	4	4	17.5548	17.4618	17.4833	17.4719	17.7971	17.5437	17.4956	17.6969	2.16457	2.02744	1.99534	2.13706	2.7966	2.5865	2.66477	2.57116	2.0811	2.65476
AT4G36760.1	1.41779e+06	1.3569e+06	1.31223e+06	1.29288e+06	1.25768e+06	1.16125e+06	1487859	1.23928e+06	20.4352	20.3719	20.3236	20.3022	20.2623	20.1472	20.5048	20.2411	4	4	17.5548	17.4618	17.4833	17.4719	17.7971	17.5437	17.4956	17.6969	2.88041	2.91007	2.84026	2.83023	2.46528	2.60352	3.00923	2.54412	2.86524	2.65554
AT2G21270.1;AT2G21270.2;AT2G21270.3;AT2G21270.4;AT2G21270.5	1.30576e+06	1.31585e+06	1.29672e+06	1.36425e+06	954942	1.12615e+06	2.01927e+06	1.25799e+06	20.3165	20.3276	20.3064	20.3797	19.8651	20.103	20.9454	20.2627	4	4	17.5548	17.4618	17.4833	17.4719	17.7971	17.5437	17.4956	17.6969	2.76166	2.86574	2.8231	2.90774	2.06799	2.55925	3.44983	2.56574	2.83956	2.6607
AT4G24620.1	1.13989e+06	1.03762e+06	923904	939551	1.23613e+06	1131764	1303385	1.51352e+06	20.1205	19.9848	19.8174	19.8416	20.2374	20.1101	20.3138	20.5295	4	4	17.5548	17.4618	17.4833	17.4719	17.7971	17.5437	17.4956	17.6969	2.56566	2.52303	2.33405	2.36968	2.44034	2.56642	2.81826	2.83253	2.4481	2.66439
AT4G22670.1	2.0879e+06	1.11395e+06	1.29324e+06	1.46187e+06	1.98063e+06	1178617	1.20988e+06	980025	20.9936	20.0872	20.3026	20.4794	20.9175	20.1687	20.2064	19.9025	4	4	17.5548	17.4618	17.4833	17.4719	17.7971	17.5437	17.4956	17.6969	3.43882	2.62543	2.81922	3.00745	3.12047	2.62494	2.71085	2.20551	2.97273	2.66544
AT4G26300.1;AT4G26300.2;AT4G26300.3;AT4G26300.4;AT4G26300.5	1401696	1.25053e+06	1266625	1.44605e+06	1.59672e+06	1.17199e+06	990227	1.49631e+06	20.4187	20.2541	20.2726	20.4637	20.6067	20.1605	19.9174	20.513	4	4	17.5548	17.4618	17.4833	17.4719	17.7971	17.5437	17.4956	17.6969	2.86394	2.79229	2.78923	2.99175	2.80962	2.6168	2.42182	2.81603	2.8593	2.66607
AT1G60420.1	2.12597e+06	1.69267e+06	1.61706e+06	1.79461e+06	1535362	1.11846e+06	1.14113e+06	1.42434e+06	21.0197	20.6909	20.6249	20.7752	20.5501	20.0931	20.122	20.4419	4	4	17.5548	17.4618	17.4833	17.4719	17.7971	17.5437	17.4956	17.6969	3.46489	3.22906	3.14161	3.3033	2.75309	2.54935	2.62646	2.74491	3.28471	2.66845
AT1G72680.1	1.25992e+06	943854	1.05298e+06	1.10744e+06	1.38596e+06	1.08652e+06	1.41108e+06	1.32059e+06	20.2649	19.8482	20.006	20.0788	20.4025	20.0513	20.4284	20.3327	4	4	17.5548	17.4618	17.4833	17.4719	17.7971	17.5437	17.4956	17.6969	2.7101	2.38639	2.52272	2.60687	2.60539	2.50756	2.9328	2.6358	2.55652	2.67039
AT4G15630.1	16973.2	5501.93	Filtered	Filtered	2.54959e+06	1.01508e+06	689568	1.59105e+06	14.051	12.4257			21.2818	19.9532	19.3953	20.6016	2	4	17.5548	17.4618	17.4833	17.4719	17.7971	17.5437	17.4956	17.6969	-3.50383	-5.0361			3.48477	2.40944	1.89976	2.9046	-4.26996	2.67464
AT4G00570.1	923316	826566	838236	798888	1.55232e+06	1.23322e+06	991187	1.50535e+06	19.8165	19.6568	19.677	19.6076	20.566	20.234	19.9188	20.5217	4	4	17.5548	17.4618	17.4833	17.4719	17.7971	17.5437	17.4956	17.6969	2.26166	2.19495	2.19366	2.1357	2.76894	2.69028	2.42322	2.82471	2.1965	2.67679
AT3G57150.1	2419206	2.04884e+06	1.68876e+06	1.89352e+06	1236074	1.11237e+06	1.36461e+06	1.52829e+06	21.2061	20.9664	20.6875	20.8526	20.2373	20.0852	20.3801	20.5435	4	4	17.5548	17.4618	17.4833	17.4719	17.7971	17.5437	17.4956	17.6969	3.6513	3.50456	3.2042	3.38071	2.44027	2.54147	2.88448	2.84654	3.43519	2.67819
AT3G06690.1	897241	861264	977709	901258	1.20626e+06	1.14749e+06	1.56359e+06	1.32507e+06	19.7751	19.7161	19.899	19.7816	20.2021	20.13	20.5764	20.3376	4	4	17.5548	17.4618	17.4833	17.4719	17.7971	17.5437	17.4956	17.6969	2.22033	2.25428	2.41571	2.30965	2.40505	2.58632	3.08086	2.64068	2.29999	2.67823
AT2G03510.1	2.33645e+06	2.22927e+06	2.04316e+06	2067419	1.11532e+06	1287513	1.36545e+06	1.48547e+06	21.1559	21.0881	20.9624	20.9794	20.089	20.2962	20.3809	20.5025	4	4	17.5548	17.4618	17.4833	17.4719	17.7971	17.5437	17.4956	17.6969	3.60109	3.62632	3.47904	3.50746	2.29197	2.75243	2.88537	2.80554	3.55348	2.68383
AT5G16820.1;AT5G16820.2	1313832	1.00961e+06	1.30921e+06	1.37873e+06	1579899	1.2791e+06	1.18645e+06	1.22238e+06	20.3253	19.9454	20.3203	20.3949	20.5914	20.2867	20.1782	20.2213	4	4	17.5548	17.4618	17.4833	17.4719	17.7971	17.5437	17.4956	17.6969	2.77055	2.48355	2.83694	2.92297	2.79434	2.74297	2.68265	2.52431	2.7535	2.68607
AT3G10050.1	1.52229e+06	1.1874e+06	1302907	1.33432e+06	1.70745e+06	1.11608e+06	1.1012e+06	1.39916e+06	20.5378	20.1794	20.3133	20.3477	20.7034	20.09	20.0706	20.4161	4	4	17.5548	17.4618	17.4833	17.4719	17.7971	17.5437	17.4956	17.6969	2.98301	2.71755	2.82997	2.87574	2.90635	2.54628	2.57507	2.71918	2.85157	2.68672
AT3G06580.1	961386	907393	926861	1.00039e+06	1.57221e+06	1.13182e+06	1.27589e+06	1.29959e+06	19.8748	19.7914	19.822	19.9321	20.5844	20.1102	20.2831	20.3096	4	4	17.5548	17.4618	17.4833	17.4719	17.7971	17.5437	17.4956	17.6969	2.31995	2.32955	2.33866	2.46019	2.7873	2.56649	2.78749	2.61267	2.36209	2.68849
AT5G66190.1	282787	304765	369800	344437	1.59871e+06	1.08839e+06	1408571	1.20569e+06	18.1094	18.2173	18.4964	18.3939	20.6085	20.0538	20.4258	20.2014	4	4	17.5548	17.4618	17.4833	17.4719	17.7971	17.5437	17.4956	17.6969	0.554556	0.755521	1.01305	0.921945	2.81142	2.51004	2.93023	2.50448	0.811269	2.68904
AT3G25800.1;AT3G25800.3	1.36731e+06	1.1781e+06	1273284	1249418	1.66154e+06	1178792	1.11301e+06	1.36236e+06	20.3829	20.168	20.2801	20.2528	20.6641	20.1689	20.086	20.3777	4	4	17.5548	17.4618	17.4833	17.4719	17.7971	17.5437	17.4956	17.6969	2.8281	2.70622	2.79679	2.78089	2.86703	2.62515	2.59046	2.68073	2.778	2.69084
AT3G17300.1;AT3G17300.3	1.17707e+06	907986	838080	915557	1.57868e+06	974894	1.40864e+06	1376728	20.1668	19.7923	19.6767	19.8043	20.5903	19.8949	20.4259	20.3928	4	4	17.5548	17.4618	17.4833	17.4719	17.7971	17.5437	17.4956	17.6969	2.61196	2.33049	2.1934	2.33236	2.79323	2.35116	2.93029	2.69586	2.36705	2.69264
AT3G26060.1;AT3G26060.2;AT3G26060.3	237695	252874	238063	382498	1.63855e+06	1.29353e+06	1.29071e+06	1.09295e+06	17.8588	17.9481	17.861	18.5451	20.644	20.3029	20.2997	20.0598	4	4	17.5548	17.4618	17.4833	17.4719	17.7971	17.5437	17.4956	17.6969	0.303949	0.48624	0.377652	1.07316	2.84693	2.75916	2.80416	2.36284	0.56025	2.69327
AT5G51970.1;AT5G51970.2	815023	832920	829412	857331	1.45888e+06	1318537	1.54218e+06	1.00948e+06	19.6365	19.6678	19.6617	19.7095	20.4764	20.3305	20.5565	19.9452	4	4	17.5548	17.4618	17.4833	17.4719	17.7971	17.5437	17.4956	17.6969	2.08168	2.206	2.1784	2.23756	2.67937	2.78678	3.06096	2.24824	2.17591	2.69384
AT1G79870.1	1.08401e+06	1543620	1.5864e+06	1.60113e+06	1.1086e+06	1.4294e+06	1.41788e+06	1.34277e+06	20.0479	20.5579	20.5973	20.6107	20.0803	20.447	20.4353	20.3568	4	4	17.5548	17.4618	17.4833	17.4719	17.7971	17.5437	17.4956	17.6969	2.49315	3.09607	3.11399	3.13873	2.28324	2.90326	2.93973	2.65983	2.96048	2.69651
AT5G27540.1;AT5G27540.2	1.42967e+06	1.25466e+06	1.16333e+06	1.2632e+06	1.43707e+06	1.22986e+06	1.32303e+06	1.29027e+06	20.4473	20.2589	20.1498	20.2687	20.4547	20.2301	20.3354	20.2992	4	4	17.5548	17.4618	17.4833	17.4719	17.7971	17.5437	17.4956	17.6969	2.89245	2.79705	2.6665	2.79672	2.65763	2.68634	2.83984	2.60229	2.78818	2.69652
AT1G15500.1	647444	674785	751536	886370	1.85381e+06	1102911	1.32486e+06	1.11931e+06	19.3044	19.3641	19.5195	19.7575	20.8221	20.0729	20.3374	20.0942	4	4	17.5548	17.4618	17.4833	17.4719	17.7971	17.5437	17.4956	17.6969	1.74959	1.90225	2.03615	2.28561	3.025	2.52916	2.84183	2.39723	1.9934	2.69831
AT3G15980.1;AT3G15980.2;AT3G15980.3;AT3G15980.4;AT3G15980.6;AT3G15980.7	2.10012e+06	1.5667e+06	1273071	1.59889e+06	1.57296e+06	1.12661e+06	909116	1.89189e+06	21.002	20.5793	20.2799	20.6086	20.585	20.1036	19.7941	20.8514	4	4	17.5548	17.4618	17.4833	17.4719	17.7971	17.5437	17.4956	17.6969	3.44724	3.11748	2.79655	3.13671	2.78799	2.55983	2.29853	3.15444	3.12449	2.7002
ATCG00280.1	Filtered	11020.1	31836.9	13205.6	2281571	2.02628e+06	203958	3.24709e+06		13.4278	14.9584	13.6889	21.1216	20.9504	17.6379	21.6307	3	4	17.5548	17.4618	17.4833	17.4719	17.7971	17.5437	17.4956	17.6969		-4.03397	-2.52492	-3.78308	3.32454	3.40668	0.142338	3.93377	-3.44732	2.70183
AT1G50370.1	1.78067e+06	1.49596e+06	1.55973e+06	1.7181e+06	985893	1.47509e+06	1.42193e+06	1.48361e+06	20.764	20.5126	20.5729	20.7124	19.9111	20.4924	20.4394	20.5007	4	4	17.5548	17.4618	17.4833	17.4719	17.7971	17.5437	17.4956	17.6969	3.20919	3.05082	3.08954	3.24045	2.11401	2.94865	2.94384	2.80373	3.1475	2.70256
AT3G46040.1	1.56876e+06	1.4008e+06	1.40245e+06	1.59977e+06	1.04922e+06	1.28213e+06	1.29363e+06	1.76476e+06	20.5812	20.4178	20.4195	20.6094	20.0009	20.2901	20.303	20.751	4	4	17.5548	17.4618	17.4833	17.4719	17.7971	17.5437	17.4956	17.6969	3.02639	2.956	2.93618	3.1375	2.20383	2.74639	2.80742	3.05409	3.01402	2.70293
AT3G57290.1	2.08197e+06	1.84032e+06	1605018	1.99462e+06	711117	1511301	1.51791e+06	1.88307e+06	20.9895	20.8115	20.6142	20.9277	19.4397	20.5274	20.5337	20.8447	4	4	17.5548	17.4618	17.4833	17.4719	17.7971	17.5437	17.4956	17.6969	3.43472	3.34971	3.13083	3.45575	1.64267	2.98363	3.03808	3.1477	3.34275	2.70302
AT2G30490.1	880352	1206483	1.01504e+06	892779	960824	1.74895e+06	1.34731e+06	1.3617e+06	19.7477	20.2024	19.9531	19.7679	19.8739	20.7381	20.3616	20.377	4	4	17.5548	17.4618	17.4833	17.4719	17.7971	17.5437	17.4956	17.6969	2.19292	2.74056	2.46978	2.29601	2.07685	3.19433	2.86607	2.68003	2.42482	2.70432
AT5G58290.1	1.68989e+06	1.37365e+06	1466628	1440494	1.52743e+06	1.1326e+06	1.23069e+06	1.45175e+06	20.6885	20.3896	20.4841	20.4581	20.5427	20.1112	20.231	20.4694	4	4	17.5548	17.4618	17.4833	17.4719	17.7971	17.5437	17.4956	17.6969	3.1337	2.92776	3.00074	2.9862	2.74561	2.56748	2.73546	2.77241	3.0121	2.70524
AT5G56630.1	1.27891e+06	1.22412e+06	1.26178e+06	1.42186e+06	1.65083e+06	1.23214e+06	1.13143e+06	1.36257e+06	20.2865	20.2233	20.267	20.4394	20.6548	20.2327	20.1097	20.3779	4	4	17.5548	17.4618	17.4833	17.4719	17.7971	17.5437	17.4956	17.6969	2.73168	2.7615	2.7837	2.96742	2.8577	2.68901	2.61414	2.68095	2.81107	2.71045
AT1G29900.1	1.24242e+06	1153634	1.02178e+06	999248	1.98467e+06	1.0637e+06	1.26358e+06	1.17637e+06	20.2447	20.1378	19.9626	19.9305	20.9205	20.0207	20.2691	20.1659	4	4	17.5548	17.4618	17.4833	17.4719	17.7971	17.5437	17.4956	17.6969	2.68992	2.67594	2.47932	2.45855	3.12341	2.47694	2.7735	2.46897	2.57593	2.7107
AT3G45030.1;AT5G62300.1;AT5G62300.2	1.50866e+06	1.53524e+06	1.5176e+06	1.64905e+06	1.29808e+06	1.16468e+06	1.44972e+06	1.43581e+06	20.5248	20.55	20.5334	20.6532	20.3079	20.1515	20.4673	20.4534	4	4	17.5548	17.4618	17.4833	17.4719	17.7971	17.5437	17.4956	17.6969	2.97004	3.08821	3.05003	3.18127	2.51089	2.60778	2.97177	2.75648	3.07239	2.71173
AT3G61140.1	1584767	1520042	1.3258e+06	1.53258e+06	1.43255e+06	1.24903e+06	1.23569e+06	1.43291e+06	20.5958	20.5357	20.3384	20.5475	20.4502	20.2524	20.2369	20.4505	4	4	17.5548	17.4618	17.4833	17.4719	17.7971	17.5437	17.4956	17.6969	3.04104	3.07386	2.8551	3.0756	2.65309	2.70866	2.7413	2.75357	3.0114	2.71415
AT2G04940.1	1.21393e+06	1.28106e+06	1.20777e+06	1.09002e+06	1.13723e+06	1.48519e+06	1.11238e+06	1.69141e+06	20.2113	20.2889	20.2039	20.0559	20.1171	20.5022	20.0852	20.6898	4	4	17.5548	17.4618	17.4833	17.4719	17.7971	17.5437	17.4956	17.6969	2.65645	2.82708	2.72059	2.58399	2.32004	2.95849	2.58965	2.99284	2.69703	2.71525
AT4G00860.1	2.03871e+06	1.84659e+06	1755879	1637304	801093	1.33733e+06	1.44371e+06	2.05576e+06	20.9592	20.8164	20.7438	20.6429	19.6116	20.3509	20.4613	20.9712	4	4	17.5548	17.4618	17.4833	17.4719	17.7971	17.5437	17.4956	17.6969	3.40442	3.35462	3.26043	3.17096	1.81455	2.8072	2.96577	3.27429	3.29761	2.71545
AT1G07370.1	1.8427e+06	1656693	1.42063e+06	1.64561e+06	1.56327e+06	1.24051e+06	1.08154e+06	1.52963e+06	20.8134	20.6599	20.4381	20.6502	20.5761	20.2425	20.0447	20.5447	4	4	17.5548	17.4618	17.4833	17.4719	17.7971	17.5437	17.4956	17.6969	3.25859	3.19806	2.95477	3.17826	2.77908	2.69878	2.54908	2.8478	3.14742	2.71868
AT1G79750.1	1.11894e+06	1.29521e+06	1.30432e+06	1.25213e+06	1.60196e+06	1231689	1212173	1.35271e+06	20.0937	20.3048	20.3149	20.256	20.6114	20.2322	20.2092	20.3674	4	4	17.5548	17.4618	17.4833	17.4719	17.7971	17.5437	17.4956	17.6969	2.53889	2.84293	2.83153	2.78402	2.81435	2.68848	2.71359	2.67047	2.74934	2.72172
AT3G12670.1	1337796	1.28882e+06	1.31315e+06	1.18737e+06	1.23643e+06	1.25794e+06	1.59916e+06	1.30777e+06	20.3514	20.2976	20.3246	20.1793	20.2378	20.2626	20.6089	20.3187	4	4	17.5548	17.4618	17.4833	17.4719	17.7971	17.5437	17.4956	17.6969	2.79663	2.83581	2.84127	2.7074	2.44069	2.71891	3.11331	2.62173	2.79527	2.72366
AT1G74020.1	273563	311464	384800	289904	1.6239e+06	1.2074e+06	1.53146e+06	1.0833e+06	18.0615	18.2487	18.5537	18.1452	20.631	20.2035	20.5465	20.047	4	4	17.5548	17.4618	17.4833	17.4719	17.7971	17.5437	17.4956	17.6969	0.506713	0.786888	1.07042	0.673283	2.83397	2.65975	3.0509	2.35005	0.759325	2.72367
AT1G74270.1	2306754	1.87823e+06	1810917	1.81206e+06	1147895	1366377	1.34676e+06	1.54034e+06	21.1374	20.8409	20.7883	20.7892	20.1306	20.3819	20.3611	20.5548	4	4	17.5548	17.4618	17.4833	17.4719	17.7971	17.5437	17.4956	17.6969	3.58263	3.37912	3.30496	3.31726	2.3335	2.8382	2.86549	2.85787	3.39599	2.72376
AT4G01100.1	1.60248e+06	1.54566e+06	1.4902e+06	1.47163e+06	1.45997e+06	1.42491e+06	952608	1.65905e+06	20.6119	20.5598	20.5071	20.489	20.4775	20.4424	19.8615	20.6619	4	4	17.5548	17.4618	17.4833	17.4719	17.7971	17.5437	17.4956	17.6969	3.05708	3.09797	3.02374	3.01705	2.68045	2.89871	2.36595	2.96498	3.04896	2.72752
AT5G36880.2	1.20577e+06	1.26279e+06	1.17423e+06	1.4401e+06	1.42881e+06	1.26196e+06	1.2799e+06	1.43823e+06	20.2015	20.2682	20.1633	20.4577	20.4464	20.2672	20.2876	20.4559	4	4	17.5548	17.4618	17.4833	17.4719	17.7971	17.5437	17.4956	17.6969	2.64673	2.80637	2.67995	2.9858	2.64932	2.72351	2.79202	2.75892	2.77971	2.73094
AT5G56680.1	2.29452e+06	1.98985e+06	1.78079e+06	2114802	1.23261e+06	1.28922e+06	1.00162e+06	2098823	21.1298	20.9242	20.7641	21.0121	20.2333	20.2981	19.9339	21.0011	4	4	17.5548	17.4618	17.4833	17.4719	17.7971	17.5437	17.4956	17.6969	3.57496	3.46241	3.28075	3.54016	2.43622	2.75435	2.43833	3.3042	3.46457	2.73327
AT3G02630.1	1.09025e+06	1.14988e+06	1119038	1.10491e+06	1240990	1.3902e+06	1.41773e+06	1.36694e+06	20.0562	20.133	20.0938	20.0755	20.2431	20.4069	20.4352	20.3825	4	4	17.5548	17.4618	17.4833	17.4719	17.7971	17.5437	17.4956	17.6969	2.50142	2.67123	2.6105	2.60357	2.446	2.86313	2.93958	2.68557	2.59668	2.73357
AT4G11380.1;AT4G11380.2	1.45219e+06	1.31491e+06	1380757	1.16799e+06	1.46856e+06	1.32707e+06	1.52594e+06	1.12533e+06	20.4698	20.3265	20.397	20.1556	20.486	20.3398	20.5413	20.1019	4	4	17.5548	17.4618	17.4833	17.4719	17.7971	17.5437	17.4956	17.6969	2.91499	2.86471	2.9137	2.68366	2.68891	2.79609	3.0457	2.40497	2.84426	2.73392
AT5G13560.1	1.73932e+06	1.664e+06	1.68046e+06	1.92987e+06	1.6874e+06	1.27006e+06	1.01855e+06	1.55457e+06	20.7301	20.6662	20.6804	20.8801	20.6864	20.2765	19.9581	20.5681	4	4	17.5548	17.4618	17.4833	17.4719	17.7971	17.5437	17.4956	17.6969	3.17529	3.20441	3.1971	3.40814	2.88931	2.73274	2.46251	2.87114	3.24623	2.73892
AT4G18100.1	1.73048e+06	1.74015e+06	1.77869e+06	1.55732e+06	1.69117e+06	1.52023e+06	1.79694e+06	734955	20.7227	20.7308	20.7624	20.5706	20.6896	20.5359	20.7771	19.4873	4	4	17.5548	17.4618	17.4833	17.4719	17.7971	17.5437	17.4956	17.6969	3.16794	3.26896	3.27905	3.0987	2.89253	2.99213	3.28153	1.79035	3.20366	2.73913
AT2G44120.1;AT2G44120.2	1.94839e+06	1.40262e+06	1345266	1.35718e+06	1.65607e+06	1.12406e+06	1.28048e+06	1425152	20.8938	20.4197	20.3595	20.3722	20.6593	20.1003	20.2883	20.4427	4	4	17.5548	17.4618	17.4833	17.4719	17.7971	17.5437	17.4956	17.6969	3.33905	2.95788	2.87613	2.90024	2.86227	2.55656	2.79268	2.74573	3.01832	2.73931
AT5G46450.1;AT5G46450.2;AT5G46450.3	1.33481e+06	1171325	1.05987e+06	17145.7	1.72549e+06	1.18545e+06	912914	1.83395e+06	20.3482	20.1597	20.0154	14.0656	20.7186	20.177	19.8001	20.8065	4	4	17.5548	17.4618	17.4833	17.4719	17.7971	17.5437	17.4956	17.6969	2.79341	2.69789	2.53212	-3.40638	2.92151	2.63328	2.30454	3.10957	1.15426	2.74223
AT1G71770.1;AT1G71770.2	1.46437e+06	1.40933e+06	1.38659e+06	1.52393e+06	1.58837e+06	1.19834e+06	1262721	1.42752e+06	20.4818	20.4266	20.4031	20.5394	20.5991	20.1926	20.2681	20.4451	4	4	17.5548	17.4618	17.4833	17.4719	17.7971	17.5437	17.4956	17.6969	2.92704	2.96476	2.91978	3.06743	2.80206	2.64888	2.77253	2.74813	2.96975	2.7429
AT2G46520.1	1.6795e+06	1.70558e+06	1.40242e+06	1.63711e+06	1.23871e+06	1.28102e+06	1.27127e+06	1.7031e+06	20.6796	20.7018	20.4195	20.6427	20.2404	20.2889	20.2778	20.6997	4	4	17.5548	17.4618	17.4833	17.4719	17.7971	17.5437	17.4956	17.6969	3.1248	3.24001	2.93616	3.17078	2.44335	2.74514	2.78227	3.00278	3.11794	2.74338
AT3G49870.1	1.45977e+06	1.33194e+06	1.37573e+06	1.28868e+06	1.53904e+06	1.4616e+06	1.03458e+06	1486885	20.4773	20.3451	20.3918	20.2975	20.5536	20.4791	19.9806	20.5039	4	4	17.5548	17.4618	17.4833	17.4719	17.7971	17.5437	17.4956	17.6969	2.92251	2.88327	2.90844	2.82553	2.75654	2.93539	2.48503	2.80691	2.88494	2.74597
AT2G17265.1	1.36665e+06	1.36431e+06	1.36179e+06	1.19429e+06	1.07288e+06	1.5989e+06	1.32059e+06	1.54007e+06	20.3822	20.3797	20.3771	20.1877	20.0331	20.6087	20.3328	20.5546	4	4	17.5548	17.4618	17.4833	17.4719	17.7971	17.5437	17.4956	17.6969	2.82742	2.91792	2.89374	2.71579	2.236	3.06493	2.83718	2.85761	2.83872	2.74893
AT2G20530.1;AT2G20530.2	2.08436e+06	1.13374e+06	1.30277e+06	1.30757e+06	1.60164e+06	1.09784e+06	1.49991e+06	1.32834e+06	20.9912	20.1127	20.3132	20.3185	20.6111	20.0662	20.5164	20.3412	4	4	17.5548	17.4618	17.4833	17.4719	17.7971	17.5437	17.4956	17.6969	3.43637	2.65084	2.82982	2.84653	2.81406	2.52251	3.02087	2.64424	2.94089	2.75042
AT2G45990.1;AT2G45990.2	1.0049e+06	1.04119e+06	1.11376e+06	1.1277e+06	1.4114e+06	1.3004e+06	1.37253e+06	1397072	19.9386	19.9898	20.087	20.105	20.4287	20.3105	20.3884	20.414	4	4	17.5548	17.4618	17.4833	17.4719	17.7971	17.5437	17.4956	17.6969	2.38382	2.52799	2.60368	2.63302	2.63164	2.7668	2.89283	2.71703	2.53713	2.75207
AT5G65940.1;AT5G65940.4	972875	741301	579448	883111	1.46855e+06	1.16069e+06	1.92852e+06	1.0798e+06	19.8919	19.4997	19.1443	19.7522	20.486	20.1466	20.8791	20.0423	4	4	17.5548	17.4618	17.4833	17.4719	17.7971	17.5437	17.4956	17.6969	2.33709	2.03788	1.66099	2.2803	2.6889	2.60282	3.38349	2.34538	2.07907	2.75515
AT5G59420.1	1.93978e+06	1601598	1.74399e+06	1.14439e+06	1529964	1.20528e+06	1.2088e+06	1.60351e+06	20.8875	20.6111	20.734	20.1261	20.5451	20.2009	20.2051	20.6128	4	4	17.5548	17.4618	17.4833	17.4719	17.7971	17.5437	17.4956	17.6969	3.33266	3.14926	3.25063	2.65421	2.74801	2.65721	2.70957	2.91585	3.09669	2.75766
AT1G12000.1	1.34775e+06	1.52915e+06	1.47555e+06	1.64871e+06	1.0577e+06	1.5471e+06	1.2852e+06	1.70262e+06	20.3621	20.5443	20.4928	20.6529	20.0125	20.5611	20.2936	20.6993	4	4	17.5548	17.4618	17.4833	17.4719	17.7971	17.5437	17.4956	17.6969	2.80732	3.08248	3.00949	3.18097	2.21544	3.01741	2.79798	3.00238	3.02007	2.7583
AT3G49720.1;AT3G49720.2;AT3G49720.3	1.25391e+06	1332194	1.28546e+06	1.28727e+06	1.53222e+06	1.29688e+06	1.23851e+06	1.45602e+06	20.258	20.3454	20.2938	20.2959	20.5472	20.3066	20.2402	20.4736	4	4	17.5548	17.4618	17.4833	17.4719	17.7971	17.5437	17.4956	17.6969	2.7032	2.88355	2.81052	2.82395	2.75013	2.76288	2.7446	2.77665	2.80531	2.75857
AT5G16440.1	913231	1.34849e+06	1432343	1.3003e+06	1.71014e+06	1.59079e+06	1892388	697602	19.8006	20.3629	20.4499	20.3104	20.7057	20.6013	20.8518	19.412	4	4	17.5548	17.4618	17.4833	17.4719	17.7971	17.5437	17.4956	17.6969	2.24582	2.90109	2.96661	2.83848	2.90863	3.05758	3.3562	1.7151	2.738	2.75938
AT5G48180.1	995619	788110	825792	967331	1020110	1.06429e+06	2.45189e+06	1362690	19.9252	19.588	19.6554	19.8837	19.9603	20.0215	21.2255	20.378	4	4	17.5548	17.4618	17.4833	17.4719	17.7971	17.5437	17.4956	17.6969	2.37043	2.12622	2.17209	2.41172	2.16323	2.47773	3.72989	2.68108	2.27011	2.76298
ATCG00340.1	238330	Filtered	83517.3	98623.1	1.7442e+06	1.36532e+06	885694	1.72651e+06	17.8626		16.3498	16.5896	20.7341	20.3808	19.7564	20.7194	3	4	17.5548	17.4618	17.4833	17.4719	17.7971	17.5437	17.4956	17.6969	0.307802		-1.13354	-0.882296	2.93708	2.83708	2.26087	3.02247	-0.569346	2.76438
AT5G10840.1	1.80747e+06	1.77863e+06	1.44019e+06	1.6072e+06	1.59768e+06	1.2688e+06	946604	1.90637e+06	20.7855	20.7623	20.4578	20.6161	20.6075	20.275	19.8524	20.8624	4	4	17.5548	17.4618	17.4833	17.4719	17.7971	17.5437	17.4956	17.6969	3.23074	3.30052	2.9745	3.14418	2.81049	2.73131	2.35683	3.16545	3.16248	2.76602
AT1G09210.1	1.15264e+06	1.26012e+06	1.39129e+06	1.22099e+06	1.76899e+06	1.72362e+06	1.22943e+06	978274	20.1365	20.2651	20.408	20.2196	20.7545	20.717	20.2296	19.8999	4	4	17.5548	17.4618	17.4833	17.4719	17.7971	17.5437	17.4956	17.6969	2.58171	2.80331	2.92466	2.74769	2.95743	3.17328	2.73398	2.20293	2.76434	2.76691
AT5G21105.1	818782	941742	1.09688e+06	862535	1.31627e+06	1.31325e+06	1.5685e+06	1352729	19.6431	19.845	20.065	19.7182	20.328	20.3247	20.581	20.3674	4	4	17.5548	17.4618	17.4833	17.4719	17.7971	17.5437	17.4956	17.6969	2.08832	2.38315	2.58165	2.24629	2.53096	2.78098	3.08538	2.67049	2.32485	2.76695
AT3G52750.1;AT3G52750.2;AT3G52750.3	749862	912882	917818	940338	1.13532e+06	1.58778e+06	1.27741e+06	1.59904e+06	19.5163	19.8001	19.8078	19.8428	20.1147	20.5986	20.2848	20.6088	4	4	17.5548	17.4618	17.4833	17.4719	17.7971	17.5437	17.4956	17.6969	1.96146	2.33825	2.32452	2.37089	2.31761	3.05485	2.78921	2.91182	2.24878	2.76837
AT5G56350.1	3.01174e+06	1906513	1.94883e+06	2.23435e+06	1.4004e+06	1.12635e+06	1.52367e+06	1.53237e+06	21.5222	20.8625	20.8942	21.0914	20.4174	20.1032	20.5391	20.5473	4	4	17.5548	17.4618	17.4833	17.4719	17.7971	17.5437	17.4956	17.6969	3.96736	3.40069	3.41085	3.61949	2.62035	2.5595	3.04354	2.85039	3.5996	2.76845
AT3G58730.1	1.18475e+06	1.14015e+06	1.14518e+06	1.15283e+06	1.65129e+06	1.32055e+06	1500101	1.12713e+06	20.1762	20.1208	20.1271	20.1368	20.6552	20.3327	20.5166	20.1042	4	4	17.5548	17.4618	17.4833	17.4719	17.7971	17.5437	17.4956	17.6969	2.62135	2.65897	2.64381	2.66482	2.8581	2.78898	3.02105	2.40727	2.64724	2.76885
AT5G37600.1	1.26052e+06	1.04648e+06	1.16324e+06	1219930	1.25165e+06	1269124	1.5636e+06	1.48545e+06	20.2656	19.9971	20.1497	20.2184	20.2554	20.2754	20.5764	20.5025	4	4	17.5548	17.4618	17.4833	17.4719	17.7971	17.5437	17.4956	17.6969	2.71078	2.5353	2.66639	2.74643	2.45834	2.73168	3.08087	2.80552	2.66473	2.7691
AT3G16980.1	1021085	854277	1.05623e+06	968350	1.48909e+06	1.39834e+06	1.18033e+06	1501265	19.9617	19.7043	20.0105	19.8852	20.506	20.4153	20.1708	20.5177	4	4	17.5548	17.4618	17.4833	17.4719	17.7971	17.5437	17.4956	17.6969	2.40687	2.24253	2.52716	2.41323	2.70894	2.87155	2.67518	2.8208	2.39745	2.76912
AT3G22310.1	1.83891e+06	1.50707e+06	1542087	1.70671e+06	1.79289e+06	1175792	1.25294e+06	1.39987e+06	20.8104	20.5233	20.5565	20.7028	20.7739	20.1652	20.2569	20.4169	4	4	17.5548	17.4618	17.4833	17.4719	17.7971	17.5437	17.4956	17.6969	3.25562	3.06149	3.07312	3.23086	2.9768	2.62148	2.76131	2.71991	3.15527	2.76987
AT3G46740.1	1.37243e+06	1.23553e+06	1.20561e+06	1.28593e+06	1714025	1.16307e+06	1.28663e+06	1442618	20.3883	20.2367	20.2013	20.2944	20.709	20.1495	20.2952	20.4603	4	4	17.5548	17.4618	17.4833	17.4719	17.7971	17.5437	17.4956	17.6969	2.8335	2.77489	2.718	2.82245	2.9119	2.60578	2.79959	2.76331	2.78721	2.77014
AT1G47420.1	615642	857162	1.53303e+06	1.28003e+06	2.36706e+06	1.59472e+06	1.88148e+06	521654	19.2317	19.7092	20.548	20.2877	21.1747	20.6049	20.8434	18.9927	4	4	17.5548	17.4618	17.4833	17.4719	17.7971	17.5437	17.4956	17.6969	1.67693	2.24739	3.06463	2.81581	3.3776	3.06115	3.34786	1.29578	2.45119	2.7706
AT2G22500.1	1.5421e+06	1.2092e+06	1.3499e+06	1269344	1.32552e+06	1.34567e+06	1.5749e+06	1.32156e+06	20.5565	20.2056	20.3644	20.2757	20.3381	20.3599	20.5868	20.3338	4	4	17.5548	17.4618	17.4833	17.4719	17.7971	17.5437	17.4956	17.6969	3.00167	2.7438	2.88109	2.80372	2.54106	2.81617	3.09125	2.63686	2.85757	2.77134
AT3G11630.1	727941	919283	841010	755066	1.67285e+06	1.34134e+06	1.82587e+06	907773	19.4735	19.8101	19.6818	19.5262	20.6739	20.3552	20.8001	19.792	4	4	17.5548	17.4618	17.4833	17.4719	17.7971	17.5437	17.4956	17.6969	1.91866	2.34833	2.19843	2.05431	2.87682	2.81152	3.30457	2.09502	2.12993	2.77198
AT3G52500.1	597135	502717	516100	486412	1.4712e+06	1.3903e+06	1.17858e+06	1.5473e+06	19.1877	18.9394	18.9773	18.8918	20.4886	20.407	20.1686	20.5613	4	4	17.5548	17.4618	17.4833	17.4719	17.7971	17.5437	17.4956	17.6969	1.6329	1.47757	1.49396	1.41988	2.6915	2.86324	2.67304	2.86437	1.50608	2.77304
AT3G22110.1	1516615	1.53756e+06	1.51313e+06	1608801	1.17633e+06	1.35337e+06	1396333	1.68092e+06	20.5324	20.5522	20.5291	20.6176	20.1659	20.3681	20.4132	20.6808	4	4	17.5548	17.4618	17.4833	17.4719	17.7971	17.5437	17.4956	17.6969	2.97762	3.09039	3.04577	3.14562	2.36881	2.8244	2.91764	2.98387	3.06485	2.77368
AT3G54050.1;AT3G54050.2	290796	372216	428212	343069	1.34383e+06	1.24105e+06	1.46584e+06	1.54523e+06	18.1497	18.5058	18.708	18.3881	20.3579	20.2431	20.4833	20.5594	4	4	17.5548	17.4618	17.4833	17.4719	17.7971	17.5437	17.4956	17.6969	0.594849	1.04396	1.22463	0.916204	2.56086	2.6994	2.98772	2.86244	0.944912	2.77761
AT5G12410.1	2581616	1.66072e+06	1.71992e+06	1936357	1.34149e+06	1.2581e+06	1.42791e+06	1.58119e+06	21.2998	20.6634	20.7139	20.8849	20.3554	20.2628	20.4455	20.5926	4	4	17.5548	17.4618	17.4833	17.4719	17.7971	17.5437	17.4956	17.6969	3.74504	3.20156	3.23058	3.41298	2.55835	2.71909	2.9499	2.89563	3.39754	2.78074
AT3G26520.1	110570	149904	111900	116581	2183250	1.64871e+06	811992	1.30708e+06	16.7546	17.1937	16.7718	16.831	21.058	20.6529	19.6311	20.3179	4	4	17.5548	17.4618	17.4833	17.4719	17.7971	17.5437	17.4956	17.6969	-0.800202	-0.268135	-0.711486	-0.640957	3.26099	3.10918	2.13553	2.62097	-0.605195	2.78167
AT2G21160.1;AT2G21160.2	2002935	1747353	1.56332e+06	1.28073e+06	1.77602e+06	1175930	1.03916e+06	1.77141e+06	20.9337	20.7367	20.5762	20.2885	20.7602	20.1654	19.987	20.7565	4	4	17.5548	17.4618	17.4833	17.4719	17.7971	17.5437	17.4956	17.6969	3.37888	3.27492	3.09285	2.8166	2.96315	2.62164	2.49141	3.05952	3.14081	2.78393
AT4G31180.1;AT4G31180.2	1.97278e+06	1.42162e+06	1.49183e+06	1.71539e+06	1.34475e+06	1.19016e+06	1.32684e+06	1.81207e+06	20.9118	20.4391	20.5086	20.7101	20.3589	20.1827	20.3396	20.7892	4	4	17.5548	17.4618	17.4833	17.4719	17.7971	17.5437	17.4956	17.6969	3.357	2.97729	3.02532	3.23817	2.56185	2.63899	2.84399	3.09225	3.14944	2.78427
AT1G62750.1	569034	693857	735392	686812	1.25507e+06	1242762	1.36732e+06	1816068	19.1182	19.4043	19.4882	19.3896	20.2593	20.2451	20.3829	20.7924	4	4	17.5548	17.4618	17.4833	17.4719	17.7971	17.5437	17.4956	17.6969	1.56335	1.94246	2.00482	1.91762	2.46227	2.70139	2.88735	3.09544	1.85706	2.78661
AT5G60980.1;AT5G60980.2;AT5G60980.3;AT5G60980.4	1.51748e+06	1.28008e+06	1.34391e+06	1.45385e+06	1.64395e+06	1.24801e+06	1.33497e+06	1.42992e+06	20.5332	20.2878	20.358	20.4715	20.6487	20.2512	20.3484	20.4475	4	4	17.5548	17.4618	17.4833	17.4719	17.7971	17.5437	17.4956	17.6969	2.97845	2.82598	2.87467	2.99952	2.85167	2.70747	2.8528	2.75055	2.91965	2.79062
AT5G24300.1;AT5G24300.2	967224	906285	827560	766488	1.34567e+06	1.48032e+06	1213444	1.62917e+06	19.8835	19.7896	19.6585	19.5479	20.3599	20.4975	20.2107	20.6357	4	4	17.5548	17.4618	17.4833	17.4719	17.7971	17.5437	17.4956	17.6969	2.32869	2.32779	2.17517	2.07597	2.56283	2.95375	2.7151	2.93875	2.2269	2.79261
AT1G69840.1;AT1G69840.2;AT1G69840.3;AT1G69840.4;AT1G69840.5;AT1G69840.6;AT1G69840.7	1.50557e+06	1.62323e+06	1.4515e+06	1.40501e+06	1.77448e+06	1.43603e+06	1262218	1.227e+06	20.5219	20.6304	20.4691	20.4221	20.759	20.4537	20.2675	20.2267	4	4	17.5548	17.4618	17.4833	17.4719	17.7971	17.5437	17.4956	17.6969	2.96708	3.16862	2.98578	2.95021	2.9619	2.90993	2.77195	2.52975	3.01792	2.79339
AT5G55280.1	1.23816e+06	1.58204e+06	1.43423e+06	1.26888e+06	1.17908e+06	1.1904e+06	1.46686e+06	1.92028e+06	20.2398	20.5934	20.4518	20.2751	20.1692	20.183	20.4843	20.8729	4	4	17.5548	17.4618	17.4833	17.4719	17.7971	17.5437	17.4956	17.6969	2.68497	3.13154	2.96851	2.80319	2.37217	2.63929	2.98873	3.17594	2.89705	2.79403
AT1G49760.1;AT1G49760.2	1.41558e+06	1.43283e+06	1.39831e+06	1.50802e+06	1.99826e+06	1.24828e+06	1.30163e+06	1224470	20.433	20.4504	20.4152	20.5242	20.9303	20.2515	20.3119	20.2237	4	4	17.5548	17.4618	17.4833	17.4719	17.7971	17.5437	17.4956	17.6969	2.87816	2.98862	2.93192	3.05228	3.13326	2.70778	2.81632	2.52678	2.96275	2.79603
AT1G60730.1	1.31271e+06	1.2403e+06	1369265	1.44322e+06	965029	1.29814e+06	1.9723e+06	1.61659e+06	20.3241	20.2423	20.385	20.4609	19.8802	20.308	20.9114	20.6245	4	4	17.5548	17.4618	17.4833	17.4719	17.7971	17.5437	17.4956	17.6969	2.76932	2.78044	2.90164	2.98893	2.08315	2.76429	3.41587	2.92758	2.86008	2.79772
AT3G45960.1;AT3G45960.2	1.14934e+06	1.12574e+06	1.08541e+06	1.12114e+06	1.51601e+06	1.5713e+06	971393	1751798	20.1324	20.1024	20.0498	20.0965	20.5318	20.5835	19.8897	20.7404	4	4	17.5548	17.4618	17.4833	17.4719	17.7971	17.5437	17.4956	17.6969	2.57757	2.64063	2.56648	2.6246	2.73479	3.0398	2.39412	3.04346	2.60232	2.80304
AT1G54220.1;AT1G54220.2	1.4174e+06	1.29283e+06	1233574	1.38195e+06	1.29763e+06	1.33402e+06	1.2929e+06	1812646	20.4348	20.3021	20.2344	20.3983	20.3074	20.3474	20.3022	20.7897	4	4	17.5548	17.4618	17.4833	17.4719	17.7971	17.5437	17.4956	17.6969	2.88002	2.84028	2.75108	2.92634	2.51039	2.80363	2.8066	3.09272	2.84943	2.80333
AT5G54810.1	1.12992e+06	1.26715e+06	1.35695e+06	1.18957e+06	1268076	1.31678e+06	1.58267e+06	1537211	20.1078	20.2732	20.3719	20.182	20.2742	20.3286	20.5939	20.5519	4	4	17.5548	17.4618	17.4833	17.4719	17.7971	17.5437	17.4956	17.6969	2.55299	2.81133	2.88861	2.71007	2.47715	2.78485	3.09835	2.85493	2.74075	2.80382
AT1G15140.1	813657	552982	729273	429102	1.96608e+06	1.18702e+06	1371684	1.27493e+06	19.6341	19.0769	19.4761	18.711	20.9069	20.1789	20.3875	20.282	4	4	17.5548	17.4618	17.4833	17.4719	17.7971	17.5437	17.4956	17.6969	2.07926	1.61505	1.99277	1.23903	3.10983	2.63518	2.89194	2.58504	1.73153	2.8055
AT5G62530.1	1.429e+06	1.20796e+06	1.0743e+06	1.34099e+06	1.30923e+06	1.36049e+06	1.30136e+06	1.78249e+06	20.4466	20.2041	20.035	20.3549	20.3203	20.3757	20.3116	20.7655	4	4	17.5548	17.4618	17.4833	17.4719	17.7971	17.5437	17.4956	17.6969	2.89177	2.74232	2.55163	2.88293	2.52322	2.83197	2.81602	3.06852	2.76716	2.80993
AT2G42100.1	2.27572e+06	1.88768e+06	2.33819e+06	2.32602e+06	1.83964e+06	1.30325e+06	968646	1.79318e+06	21.1179	20.8482	21.157	21.1494	20.811	20.3137	19.8856	20.7741	4	4	17.5548	17.4618	17.4833	17.4719	17.7971	17.5437	17.4956	17.6969	3.56309	3.38637	3.67363	3.6775	3.01394	2.76996	2.39004	3.07714	3.57515	2.81277
AT2G16780.1	2.30268e+06	2.05649e+06	1.89513e+06	2.06762e+06	1.45172e+06	1.4273e+06	1.26418e+06	1.5903e+06	21.1349	20.9718	20.8539	20.9795	20.4693	20.4449	20.2698	20.6009	4	4	17.5548	17.4618	17.4833	17.4719	17.7971	17.5437	17.4956	17.6969	3.58008	3.50994	3.37053	3.5076	2.67227	2.90113	2.7742	2.90392	3.49204	2.81288
AT1G08480.1	1.7819e+06	1.45731e+06	1.40712e+06	1.54437e+06	1.11854e+06	1.36719e+06	1.52773e+06	1783810	20.765	20.4749	20.4243	20.5586	20.0932	20.3828	20.543	20.7665	4	4	17.5548	17.4618	17.4833	17.4719	17.7971	17.5437	17.4956	17.6969	3.21018	3.01305	2.94098	3.08665	2.29613	2.83905	3.04739	3.06958	3.06272	2.81304
AT4G03280.1;AT4G03280.2	Filtered	40172.4	259762	100708	1.56924e+06	2.2995e+06	2.39733e+06	483782		15.2939	17.9868	16.6198	20.5816	21.1329	21.193	18.884	3	4	17.5548	17.4618	17.4833	17.4719	17.7971	17.5437	17.4956	17.6969		-2.1679	0.503499	-0.852122	2.78457	3.58916	3.69742	1.18705	-0.838841	2.81455
AT1G64090.1	2741142	2.04172e+06	2.11108e+06	2.12874e+06	995259	1526650	1.10707e+06	2.49372e+06	21.3863	20.9614	21.0095	21.0216	19.9247	20.5419	20.0783	21.2499	4	4	17.5548	17.4618	17.4833	17.4719	17.7971	17.5437	17.4956	17.6969	3.83154	3.49954	3.52622	3.54964	2.12765	2.99821	2.58274	3.55292	3.60173	2.81538
AT4G33680.1	1.12957e+06	1.04627e+06	1.0936e+06	1.1196e+06	1.9082e+06	1.17911e+06	1.3356e+06	1.40999e+06	20.1073	19.9968	20.0607	20.0945	20.8638	20.1693	20.3491	20.4273	4	4	17.5548	17.4618	17.4833	17.4719	17.7971	17.5437	17.4956	17.6969	2.55254	2.53501	2.57732	2.62261	3.06672	2.62554	2.85348	2.7303	2.57187	2.81901
AT5G41670.1;AT5G41670.2;AT5G41670.3;AT5G41670.4	2.34865e+06	1.67243e+06	1.77219e+06	1.93683e+06	1.28935e+06	1.33662e+06	1.20898e+06	2.03951e+06	21.1634	20.6735	20.7571	20.8853	20.2982	20.3502	20.2054	20.9598	4	4	17.5548	17.4618	17.4833	17.4719	17.7971	17.5437	17.4956	17.6969	3.6086	3.21169	3.27377	3.41333	2.50115	2.80644	2.70978	3.26284	3.37685	2.82005
AT2G21130.1	1.80852e+06	1.03846e+06	944526	997284	1.7261e+06	1.35235e+06	1.7637e+06	1.03937e+06	20.7864	19.986	19.8492	19.9276	20.7191	20.367	20.7502	19.9873	4	4	17.5548	17.4618	17.4833	17.4719	17.7971	17.5437	17.4956	17.6969	3.23158	2.52419	2.3659	2.45571	2.92202	2.82331	3.2546	2.29033	2.64434	2.82256
AT1G34430.1	1.62383e+06	1343350	1.37653e+06	1251831	1.60945e+06	1.26715e+06	1.14656e+06	1.83471e+06	20.631	20.3574	20.3926	20.2556	20.6181	20.2732	20.1289	20.8071	4	4	17.5548	17.4618	17.4833	17.4719	17.7971	17.5437	17.4956	17.6969	3.07616	2.89559	2.90927	2.78367	2.82107	2.72943	2.6333	3.11017	2.91617	2.82349
AT3G51000.1	1.39868e+06	1.27753e+06	1.27469e+06	1315605	1.33314e+06	1.3427e+06	1.59429e+06	1.51804e+06	20.4156	20.2849	20.2817	20.3273	20.3464	20.3567	20.6045	20.5338	4	4	17.5548	17.4618	17.4833	17.4719	17.7971	17.5437	17.4956	17.6969	2.86083	2.82311	2.79838	2.85536	2.54934	2.81298	3.10891	2.83683	2.83442	2.82701
AT5G18660.1	298183	330762	449153	456048	2.3336e+06	1.55181e+06	826259	1.44895e+06	18.1858	18.3354	18.7768	18.7988	21.1541	20.5655	19.6562	20.4666	4	4	17.5548	17.4618	17.4833	17.4719	17.7971	17.5437	17.4956	17.6969	0.631036	0.873616	1.29352	1.32689	3.35707	3.0218	2.16066	2.76962	1.03126	2.82729
AT5G08380.1	354328	429587	390936	347216	1.04353e+06	1.47803e+06	1.93013e+06	1471817	18.4347	18.7126	18.5766	18.4055	19.993	20.4952	20.8803	20.4892	4	4	17.5548	17.4618	17.4833	17.4719	17.7971	17.5437	17.4956	17.6969	0.879927	1.25077	1.09324	0.933539	2.19598	2.95152	3.38469	2.79222	1.03937	2.8311
AT1G20440.1	400398	438239	1.8228e+06	1.11919e+06	1.68577e+06	1.66351e+06	3.26474e+06	481957	18.6111	18.7414	20.7977	20.094	20.685	20.6658	21.6385	18.8785	4	4	17.5548	17.4618	17.4833	17.4719	17.7971	17.5437	17.4956	17.6969	1.05627	1.27954	3.31439	2.62209	2.88792	3.12207	4.14296	1.18159	2.06807	2.83364
AT1G01820.1	979282	802841	804931	757088	1.73834e+06	1.08717e+06	1.73794e+06	1.37174e+06	19.9014	19.6148	19.6185	19.5301	20.7293	20.0521	20.7289	20.3876	4	4	17.5548	17.4618	17.4833	17.4719	17.7971	17.5437	17.4956	17.6969	2.34656	2.15294	2.13517	2.05817	2.93222	2.50842	3.23337	2.69063	2.17321	2.84116
AT4G19880.1	1.25716e+06	1.11662e+06	1.1461e+06	1213569	1.7912e+06	1.29733e+06	1.3937e+06	1.39174e+06	20.2617	20.0907	20.1283	20.2108	20.7725	20.3071	20.4105	20.4085	4	4	17.5548	17.4618	17.4833	17.4719	17.7971	17.5437	17.4956	17.6969	2.70694	2.62889	2.64497	2.73889	2.97543	2.76339	2.91491	2.71151	2.67992	2.84131
AT3G04790.1	758714	746885	911392	803787	1937421	1.24914e+06	1.7951e+06	1.04007e+06	19.5332	19.5105	19.7977	19.6165	20.8857	20.2525	20.7756	19.9882	4	4	17.5548	17.4618	17.4833	17.4719	17.7971	17.5437	17.4956	17.6969	1.9784	2.04871	2.31438	2.14452	3.08865	2.70877	3.28006	2.29129	2.1215	2.84219
AT5G26830.1	1.90333e+06	1.7263e+06	1651942	1.76683e+06	1.65399e+06	1.36013e+06	1.30908e+06	1.5395e+06	20.8601	20.7193	20.6557	20.7527	20.6575	20.3753	20.3201	20.554	4	4	17.5548	17.4618	17.4833	17.4719	17.7971	17.5437	17.4956	17.6969	3.30529	3.25744	3.1724	3.2808	2.86045	2.83159	2.82455	2.85708	3.25398	2.84342
AT5G50920.1	868265	977992	944577	1.01251e+06	1.30273e+06	1.2835e+06	1.4505e+06	1.87065e+06	19.7278	19.8995	19.8493	19.9495	20.3131	20.2916	20.4681	20.8351	4	4	17.5548	17.4618	17.4833	17.4719	17.7971	17.5437	17.4956	17.6969	2.17298	2.43764	2.36598	2.47758	2.51605	2.74792	2.97254	3.13816	2.36354	2.84367
AT5G12290.1;AT5G12290.4	1.25794e+06	1.29323e+06	1208123	1.3645e+06	1.54763e+06	1.28221e+06	1.4973e+06	1.53346e+06	20.2626	20.3026	20.2043	20.3799	20.5616	20.2902	20.5139	20.5484	4	4	17.5548	17.4618	17.4833	17.4719	17.7971	17.5437	17.4956	17.6969	2.70783	2.84073	2.721	2.90801	2.76457	2.74647	3.01835	2.85141	2.79439	2.8452
AT3G44330.1	1.76182e+06	1.39387e+06	1.36281e+06	1.25375e+06	1.58408e+06	1.31443e+06	1.16035e+06	1.88596e+06	20.7486	20.4107	20.3781	20.2578	20.5952	20.326	20.1461	20.8469	4	4	17.5548	17.4618	17.4833	17.4719	17.7971	17.5437	17.4956	17.6969	3.19383	2.94884	2.89482	2.78589	2.79816	2.78228	2.65055	3.14992	2.95585	2.84523
AT1G31230.1	1.25865e+06	1111827	1.20226e+06	1.0651e+06	1.81378e+06	1.28908e+06	1.35654e+06	1.44038e+06	20.2634	20.0845	20.1973	20.0226	20.7906	20.2979	20.3715	20.458	4	4	17.5548	17.4618	17.4833	17.4719	17.7971	17.5437	17.4956	17.6969	2.70864	2.62268	2.71399	2.55063	2.99351	2.75418	2.87592	2.76107	2.64898	2.84617
AT3G16950.1;AT3G16950.2	1.11858e+06	1.2623e+06	1211442	997200	1.29628e+06	1.64384e+06	1.42962e+06	1.50159e+06	20.0932	20.2676	20.2083	19.9275	20.306	20.6486	20.4472	20.5181	4	4	17.5548	17.4618	17.4833	17.4719	17.7971	17.5437	17.4956	17.6969	2.53844	2.8058	2.72496	2.45559	2.50889	3.10491	2.95163	2.82111	2.6312	2.84664
AT2G43750.1;AT2G43750.2	1.45759e+06	1.21161e+06	1.17906e+06	1.30434e+06	1.48208e+06	1.18071e+06	1.57561e+06	1.67511e+06	20.4752	20.2085	20.1692	20.3149	20.4992	20.1712	20.5875	20.6758	4	4	17.5548	17.4618	17.4833	17.4719	17.7971	17.5437	17.4956	17.6969	2.92035	2.74668	2.68587	2.84296	2.70213	2.6275	3.09191	2.97888	2.79897	2.8501
AT4G29130.1	1.12213e+06	1066650	1.05059e+06	987770	1.54945e+06	1.47266e+06	1.34419e+06	1.51393e+06	20.0978	20.0247	20.0028	19.9138	20.5633	20.49	20.3583	20.5299	4	4	17.5548	17.4618	17.4833	17.4719	17.7971	17.5437	17.4956	17.6969	2.543	2.56284	2.51944	2.44188	2.76626	2.94626	2.86273	2.83292	2.51679	2.85204
AT2G17340.1	977920	1.07107e+06	1573320	921983	1.60701e+06	1.54821e+06	1.28368e+06	1462369	19.8994	20.0306	20.5854	19.8144	20.616	20.5622	20.2919	20.4799	4	4	17.5548	17.4618	17.4833	17.4719	17.7971	17.5437	17.4956	17.6969	2.34455	2.56881	3.10205	2.34245	2.81889	3.01845	2.79628	2.78293	2.58946	2.85414
AT3G61220.1;AT3G61220.2;AT3G61220.3	54867.2	98273.8	128530	85558.2	1.42903e+06	1548138	1.54362e+06	1.37618e+06	15.7437	16.5845	16.9717	16.3846	20.4466	20.5621	20.5579	20.3922	4	4	17.5548	17.4618	17.4833	17.4719	17.7971	17.5437	17.4956	17.6969	-1.81114	-0.877299	-0.511584	-1.08732	2.64955	3.01838	3.06231	2.69529	-1.07184	2.85638
AT1G52760.1	1.62729e+06	1.13006e+06	1.16636e+06	1.2226e+06	1908031	1.28389e+06	1.25029e+06	1568500	20.634	20.108	20.1536	20.2215	20.8637	20.2921	20.2538	20.581	4	4	17.5548	17.4618	17.4833	17.4719	17.7971	17.5437	17.4956	17.6969	3.07924	2.64614	2.67025	2.74959	3.06659	2.74836	2.75825	2.884	2.78631	2.8643
AT5G11110.1	1.33078e+06	1217934	1.05352e+06	1.08604e+06	1.68669e+06	1.40861e+06	1.05699e+06	1.95018e+06	20.3438	20.216	20.0068	20.0506	20.6858	20.4258	20.0115	20.8952	4	4	17.5548	17.4618	17.4833	17.4719	17.7971	17.5437	17.4956	17.6969	2.78904	2.75419	2.52346	2.57871	2.8887	2.88211	2.51595	3.19823	2.66135	2.87125
AT1G13060.1	2.26693e+06	2.52762e+06	1.56115e+06	1.66534e+06	1.5212e+06	1.17642e+06	1485097	1.84883e+06	21.1123	21.2693	20.5742	20.6674	20.5368	20.166	20.5021	20.8182	4	4	17.5548	17.4618	17.4833	17.4719	17.7971	17.5437	17.4956	17.6969	3.5575	3.80753	3.09084	3.19545	2.73972	2.62225	3.00655	3.12123	3.41283	2.87244
AT3G59820.1;AT3G59820.3;AT3G59820.4	1.37844e+06	1.33858e+06	1.28838e+06	1.32487e+06	1807140	1.3759e+06	1.33859e+06	1.50808e+06	20.3946	20.3523	20.2971	20.3374	20.7853	20.3919	20.3523	20.5243	4	4	17.5548	17.4618	17.4833	17.4719	17.7971	17.5437	17.4956	17.6969	2.83981	2.89045	2.8138	2.86548	2.98822	2.84822	2.8567	2.82733	2.85238	2.88012
AT5G02240.1	724647	707690	699298	775952	1.56593e+06	1.46325e+06	1.33938e+06	1.63975e+06	19.4669	19.4328	19.4155	19.5656	20.5786	20.4807	20.3531	20.645	4	4	17.5548	17.4618	17.4833	17.4719	17.7971	17.5437	17.4956	17.6969	1.91212	1.97094	1.93222	2.09367	2.78153	2.93702	2.85756	2.9481	1.97724	2.88105
AT3G14940.1;AT3G14940.2	1277910	1.35531e+06	1.29355e+06	1.32809e+06	1.22251e+06	1.77756e+06	983182	2.36748e+06	20.2854	20.3702	20.3029	20.3409	20.2214	20.7615	19.9071	21.1749	4	4	17.5548	17.4618	17.4833	17.4719	17.7971	17.5437	17.4956	17.6969	2.73055	2.90837	2.81958	2.86898	2.42436	3.21774	2.41152	3.47797	2.83187	2.8829
AT1G08360.1	2.19701e+06	2462170	2.12232e+06	2.4637e+06	980915	1.5763e+06	1476318	2.23463e+06	21.0671	21.2315	21.0172	21.2324	19.9038	20.5881	20.4936	21.0916	4	4	17.5548	17.4618	17.4833	17.4719	17.7971	17.5437	17.4956	17.6969	3.51231	3.76968	3.53388	3.76046	2.10671	3.04439	2.998	3.39465	3.64408	2.88594
AT4G04020.1	485775	499653	521918	414326	1.82642e+06	1.32304e+06	2.08978e+06	1.01315e+06	18.8899	18.9306	18.9935	18.6604	20.8006	20.3354	20.9949	19.9504	4	4	17.5548	17.4618	17.4833	17.4719	17.7971	17.5437	17.4956	17.6969	1.33513	1.46875	1.51013	1.18847	3.00353	2.7917	3.49935	2.25346	1.37562	2.88701
AT4G02340.1	1.21759e+06	960829	954963	1.03628e+06	1.69314e+06	1.34946e+06	1.5522e+06	1.46931e+06	20.2156	19.8739	19.8651	19.983	20.6913	20.364	20.5659	20.4867	4	4	17.5548	17.4618	17.4833	17.4719	17.7971	17.5437	17.4956	17.6969	2.6608	2.4121	2.38175	2.51105	2.89421	2.82023	3.0703	2.78976	2.49143	2.89362
AT2G20990.1;AT2G20990.2	1.74323e+06	1.08128e+06	1.05646e+06	1.16828e+06	1.96451e+06	1.23775e+06	1.29665e+06	1.65289e+06	20.7333	20.0443	20.0108	20.156	20.9057	20.2393	20.3064	20.6566	4	4	17.5548	17.4618	17.4833	17.4719	17.7971	17.5437	17.4956	17.6969	3.17853	2.5825	2.52748	2.68402	3.10868	2.69557	2.81079	2.95961	2.74313	2.89366
AT5G26780.1;AT5G26780.4	1.29696e+06	1.14778e+06	1.09984e+06	1.34595e+06	1.50923e+06	1.33659e+06	1.44629e+06	1.79715e+06	20.3067	20.1304	20.0689	20.3602	20.5254	20.3501	20.4639	20.7773	4	4	17.5548	17.4618	17.4833	17.4719	17.7971	17.5437	17.4956	17.6969	2.7519	2.6686	2.58553	2.88826	2.72833	2.8064	2.96835	3.08033	2.72357	2.89585
AT1G77710.1	1.30833e+06	993914	1323398	1.01795e+06	2.45702e+06	1.2008e+06	1.12936e+06	1.58011e+06	20.3193	19.9228	20.3358	19.9572	21.2285	20.1956	20.1071	20.5916	4	4	17.5548	17.4618	17.4833	17.4719	17.7971	17.5437	17.4956	17.6969	2.76449	2.46094	2.85248	2.4853	3.43142	2.65183	2.6115	2.89464	2.6408	2.89735
AT1G50510.1	1.1887e+06	1.06605e+06	1.22438e+06	1358041	1.76333e+06	1.1529e+06	1.98157e+06	1.30889e+06	20.181	20.0238	20.2236	20.3731	20.7499	20.1368	20.9182	20.3199	4	4	17.5548	17.4618	17.4833	17.4719	17.7971	17.5437	17.4956	17.6969	2.62615	2.56202	2.74028	2.90116	2.95281	2.59311	3.42264	2.62296	2.70741	2.89788
AT3G55010.1;AT3G55010.2	1.34844e+06	1.18418e+06	1.25854e+06	1426728	1.77731e+06	1.24904e+06	1.7247e+06	1.37724e+06	20.3629	20.1755	20.2633	20.4443	20.7613	20.2524	20.7179	20.3934	4	4	17.5548	17.4618	17.4833	17.4719	17.7971	17.5437	17.4956	17.6969	2.80805	2.71363	2.77999	2.97234	2.96421	2.70867	3.22234	2.6964	2.81851	2.8979
AT4G16340.1;AT4G16340.2	396034	422424	399692	271733	1.54181e+06	1.32217e+06	1.46418e+06	1.79037e+06	18.5953	18.6883	18.6085	18.0518	20.5562	20.3345	20.4817	20.7718	4	4	17.5548	17.4618	17.4833	17.4719	17.7971	17.5437	17.4956	17.6969	1.04046	1.22651	1.1252	0.579895	2.75913	2.79075	2.98609	3.07488	0.993018	2.90271
AT5G59900.1	2.31702e+06	1.91088e+06	1.61062e+06	1.89806e+06	1.61836e+06	1.24501e+06	1.12693e+06	2374564	21.1438	20.8658	20.6192	20.8561	20.6261	20.2477	20.104	21.1792	4	4	17.5548	17.4618	17.4833	17.4719	17.7971	17.5437	17.4956	17.6969	3.58904	3.40399	3.13585	3.38416	2.82904	2.704	2.60839	3.48228	3.37826	2.90593
AT4G33010.1	643820	461152	921795	931764	1.36012e+06	1.44377e+06	1.33743e+06	2.05454e+06	19.2963	18.8149	19.8141	19.8296	20.3753	20.4614	20.351	20.9704	4	4	17.5548	17.4618	17.4833	17.4719	17.7971	17.5437	17.4956	17.6969	1.7415	1.35307	2.33075	2.35767	2.57824	2.91768	2.85546	3.27344	1.94575	2.9062
AT4G24220.1;AT4G24220.2	1.29928e+06	974046	1.09824e+06	1.21724e+06	1720484	1.39664e+06	1.38723e+06	1630529	20.3093	19.8936	20.0668	20.2152	20.7144	20.4135	20.4038	20.6369	4	4	17.5548	17.4618	17.4833	17.4719	17.7971	17.5437	17.4956	17.6969	2.75447	2.43181	2.58344	2.74324	2.91732	2.86981	2.9082	2.93996	2.62824	2.90882
AT5G10730.1	1463081	1.17946e+06	1.12796e+06	1181820	1.64206e+06	1.07485e+06	1483758	2.08199e+06	20.4806	20.1697	20.1053	20.1726	20.6471	20.0357	20.5008	20.9895	4	4	17.5548	17.4618	17.4833	17.4719	17.7971	17.5437	17.4956	17.6969	2.92578	2.70788	2.62195	2.70064	2.85001	2.49198	3.00525	3.29258	2.73906	2.90996
AT3G11400.1;AT3G11400.2	2.0186e+06	1560156	1.55858e+06	1.75029e+06	1525763	1.38894e+06	1.59937e+06	1.60918e+06	20.9449	20.5733	20.5718	20.7392	20.5411	20.4056	20.6091	20.6179	4	4	17.5548	17.4618	17.4833	17.4719	17.7971	17.5437	17.4956	17.6969	3.39012	3.11144	3.08847	3.26723	2.74404	2.86182	3.1135	2.92095	3.21431	2.91008
AT2G44450.1	720637	760251	775877	720901	1.66488e+06	1.45151e+06	1.33479e+06	1.70467e+06	19.4589	19.5361	19.5655	19.4594	20.667	20.4691	20.3482	20.7011	4	4	17.5548	17.4618	17.4833	17.4719	17.7971	17.5437	17.4956	17.6969	1.90411	2.0743	2.08214	1.98751	2.86993	2.9254	2.85261	3.00412	2.01201	2.91301
AT3G47000.1	1.2794e+06	1.0268e+06	951741	1.24509e+06	1.92473e+06	1.33084e+06	1.31978e+06	1.6673e+06	20.287	19.9697	19.8602	20.2478	20.8762	20.3439	20.3319	20.6691	4	4	17.5548	17.4618	17.4833	17.4719	17.7971	17.5437	17.4956	17.6969	2.73224	2.50791	2.37688	2.77588	3.07917	2.80018	2.83629	2.97213	2.59823	2.92194
AT4G18480.1	496560	647659	779624	1.04581e+06	1.23145e+06	1.69436e+06	1.52878e+06	1774413	18.9216	19.3049	19.5724	19.9962	20.2319	20.6923	20.5439	20.7589	4	4	17.5548	17.4618	17.4833	17.4719	17.7971	17.5437	17.4956	17.6969	1.36681	1.84306	2.08909	2.52425	2.43487	3.14859	3.04837	3.06196	1.9558	2.92345
AT3G51840.1	1.14034e+06	993772	1.0411e+06	1059251	1.43978e+06	1.41834e+06	2.24689e+06	1.23536e+06	20.121	19.9226	19.9897	20.0146	20.4574	20.4358	21.0995	20.2365	4	4	17.5548	17.4618	17.4833	17.4719	17.7971	17.5437	17.4956	17.6969	2.56623	2.46074	2.50635	2.54268	2.66035	2.89205	3.60393	2.53955	2.519	2.92397
AT1G20200.1	2209551	1.78135e+06	1.67831e+06	1.7847e+06	1.43144e+06	1.38805e+06	1.46817e+06	1943256	21.0753	20.7645	20.6786	20.7673	20.449	20.4046	20.4856	20.89	4	4	17.5548	17.4618	17.4833	17.4719	17.7971	17.5437	17.4956	17.6969	3.52052	3.30272	3.19525	3.29532	2.65198	2.86091	2.99001	3.1931	3.32845	2.924
AT1G11910.1;AT1G11910.2	391056	520038	1.55187e+06	926783	3286921	2000443	1.30747e+06	664567	18.577	18.9883	20.5656	19.8219	21.6483	20.9319	20.3183	19.3421	4	4	17.5548	17.4618	17.4833	17.4719	17.7971	17.5437	17.4956	17.6969	1.02221	1.52644	3.08224	2.34994	3.85125	3.38816	2.82277	1.64511	1.99521	2.92682
AT3G56310.1;AT3G56310.2	1.04444e+06	1.07378e+06	1144636	1.15953e+06	1.5277e+06	1570537	1.69322e+06	1.41805e+06	19.9943	20.0343	20.1265	20.1451	20.5429	20.5828	20.6913	20.4355	4	4	17.5548	17.4618	17.4833	17.4719	17.7971	17.5437	17.4956	17.6969	2.43949	2.57244	2.64313	2.67318	2.74587	3.0391	3.19576	2.73852	2.58206	2.92981
AT5G60640.1	2405223	2.45449e+06	2.04347e+06	1.69195e+06	1.44008e+06	1.54533e+06	1.23818e+06	2.10064e+06	21.1977	21.227	20.9626	20.6903	20.4577	20.5595	20.2398	21.0024	4	4	17.5548	17.4618	17.4833	17.4719	17.7971	17.5437	17.4956	17.6969	3.64294	3.76517	3.47926	3.21832	2.66065	3.01575	2.74422	3.30545	3.52642	2.93152
AT2G17630.1	1.48666e+06	1372688	1.39828e+06	1.40939e+06	1.90757e+06	1422859	1.36417e+06	1.5969e+06	20.5036	20.3886	20.4152	20.4266	20.8633	20.4404	20.3796	20.6068	4	4	17.5548	17.4618	17.4833	17.4719	17.7971	17.5437	17.4956	17.6969	2.94884	2.92675	2.93189	2.9547	3.06625	2.89664	2.88402	2.90989	2.94055	2.9392
AT3G11130.1	1.68655e+06	1.70567e+06	1.52176e+06	1.71696e+06	1.86206e+06	1.52659e+06	1.67958e+06	1.23953e+06	20.6856	20.7019	20.5373	20.7114	20.8285	20.5419	20.6797	20.2414	4	4	17.5548	17.4618	17.4833	17.4719	17.7971	17.5437	17.4956	17.6969	3.13084	3.24009	3.05398	3.23949	3.03141	2.99815	3.18409	2.54442	3.1661	2.93952
AT5G16470.1;AT5G16470.2	2467175	2.61147e+06	2.32252e+06	2.37318e+06	1.07342e+06	1.75801e+06	1265057	2.49314e+06	21.2344	21.3164	21.1473	21.1784	20.0338	20.7455	20.2708	21.2495	4	4	17.5548	17.4618	17.4833	17.4719	17.7971	17.5437	17.4956	17.6969	3.67963	3.85461	3.66393	3.70645	2.23673	3.20179	2.7752	3.55258	3.72616	2.94157
AT2G36885.1;AT2G36885.2	512911	464084	510045	520199	1.89405e+06	1.25598e+06	1523980	1.64492e+06	18.9683	18.824	18.9603	18.9887	20.853	20.2604	20.5394	20.6496	4	4	17.5548	17.4618	17.4833	17.4719	17.7971	17.5437	17.4956	17.6969	1.41355	1.36221	1.47693	1.51677	3.05598	2.71665	3.04384	2.95263	1.44236	2.94228
AT4G27270.1;AT4G27270.2;AT4G27270.3	1.95245e+06	1.62417e+06	1781988	1.90239e+06	1.44817e+06	1.51698e+06	1.81499e+06	1515316	20.8969	20.6313	20.7651	20.8594	20.4658	20.5328	20.7915	20.5312	4	4	17.5548	17.4618	17.4833	17.4719	17.7971	17.5437	17.4956	17.6969	3.34206	3.16945	3.28172	3.38745	2.66874	2.98905	3.29596	2.83424	3.29517	2.947
AT5G20890.1	1.9255e+06	2.42159e+06	1.74885e+06	1.73415e+06	1.71383e+06	1.501e+06	1.7119e+06	1.37755e+06	20.8768	21.2075	20.738	20.7258	20.7088	20.5175	20.7072	20.3937	4	4	17.5548	17.4618	17.4833	17.4719	17.7971	17.5437	17.4956	17.6969	3.322	3.7457	3.25464	3.25386	2.91173	2.97376	3.2116	2.69672	3.39405	2.94845
AT1G23310.1	427360	431466	454883	449859	1.91198e+06	1.20365e+06	1.73709e+06	1.53282e+06	18.7051	18.7189	18.7951	18.7791	20.8666	20.199	20.7282	20.5478	4	4	17.5548	17.4618	17.4833	17.4719	17.7971	17.5437	17.4956	17.6969	1.15029	1.25707	1.31181	1.30718	3.06958	2.65526	3.23267	2.85081	1.25659	2.95208
ATCG00540.1	28784.4	129126	260936	182008	2.02586e+06	1.3656e+06	1.52996e+06	1448044	14.813	16.9784	17.9933	17.4736	20.9501	20.3811	20.5451	20.4657	4	4	17.5548	17.4618	17.4833	17.4719	17.7971	17.5437	17.4956	17.6969	-2.7418	-0.483394	0.510002	0.00170444	3.15304	2.83738	3.04949	2.76872	-0.678372	2.95216
AT5G08280.1	552584	535094	698332	674946	1.57521e+06	1.34823e+06	1.91287e+06	1.51537e+06	19.0758	19.0294	19.4136	19.3644	20.5871	20.3626	20.8673	20.5312	4	4	17.5548	17.4618	17.4833	17.4719	17.7971	17.5437	17.4956	17.6969	1.52103	1.56762	1.93022	1.89248	2.79005	2.81891	3.37173	2.83429	1.72784	2.95375
AT2G30970.1;AT2G30970.2	1209588	1116648	1.1564e+06	1.03308e+06	1.69385e+06	1.38965e+06	1.86834e+06	1.40398e+06	20.2061	20.0907	20.1412	19.9785	20.6919	20.4063	20.8333	20.4211	4	4	17.5548	17.4618	17.4833	17.4719	17.7971	17.5437	17.4956	17.6969	2.65128	2.62893	2.65788	2.50659	2.89482	2.86257	3.33775	2.72415	2.61117	2.95482
AT3G05020.1	127692	357680	1.93463e+06	771461	2.75957e+06	3.2709e+06	4.13358e+06	168569	16.9623	18.4483	20.8836	19.5572	21.396	21.6413	21.979	17.363	4	4	17.5548	17.4618	17.4833	17.4719	17.7971	17.5437	17.4956	17.6969	-0.592489	0.986491	3.4003	2.0853	3.59895	4.09753	4.48339	-0.333966	1.4699	2.96148
AT5G13610.1	1.56661e+06	1309037	1.29884e+06	1.39063e+06	1.79856e+06	1.30351e+06	1.63062e+06	1.66588e+06	20.5792	20.3201	20.3088	20.4073	20.7784	20.314	20.637	20.6679	4	4	17.5548	17.4618	17.4833	17.4719	17.7971	17.5437	17.4956	17.6969	3.02441	2.85826	2.82547	2.93538	2.98135	2.77024	3.14141	2.9709	2.91088	2.96598
AT4G33070.1	1.74789e+06	1.92592e+06	2.10989e+06	2.47041e+06	1.33513e+06	1.42826e+06	1.59046e+06	2.10411e+06	20.7372	20.8771	21.0087	21.2363	20.3485	20.4458	20.601	21.0048	4	4	17.5548	17.4618	17.4833	17.4719	17.7971	17.5437	17.4956	17.6969	3.18238	3.4153	3.52541	3.76438	2.55149	2.9021	3.10544	3.30783	3.47187	2.96672
AT2G27020.1;AT2G27020.2	1.8974e+06	1806421	1.71374e+06	1.79428e+06	1619744	1.46571e+06	1.56718e+06	1.72675e+06	20.8556	20.7847	20.7087	20.775	20.6273	20.4832	20.5797	20.7196	4	4	17.5548	17.4618	17.4833	17.4719	17.7971	17.5437	17.4956	17.6969	3.30079	3.32288	3.22538	3.30304	2.83027	2.93944	3.08416	3.02268	3.28802	2.96914
AT2G41800.1	510367	396399	318654	353300	1.85922e+06	1561991	1.20348e+06	1.84641e+06	18.9612	18.5966	18.2816	18.4305	20.8263	20.575	20.1988	20.8163	4	4	17.5548	17.4618	17.4833	17.4719	17.7971	17.5437	17.4956	17.6969	1.40637	1.13477	0.798301	0.958598	3.02921	3.03123	2.70321	3.11934	1.07451	2.97075
AT2G47710.1	913298	895830	1.01511e+06	917752	2.07866e+06	1.43186e+06	1.21763e+06	1.78078e+06	19.8007	19.7729	19.9532	19.8077	20.9872	20.4495	20.2156	20.7641	4	4	17.5548	17.4618	17.4833	17.4719	17.7971	17.5437	17.4956	17.6969	2.24592	2.31105	2.46987	2.33581	3.19017	2.90573	2.72007	3.06713	2.34066	2.97077
AT2G38040.1;AT2G38040.2	1.83318e+06	1.59419e+06	1.61947e+06	1.53858e+06	1.69178e+06	1.39677e+06	1.07255e+06	2.55476e+06	20.8059	20.6044	20.6271	20.5532	20.6901	20.4137	20.0326	21.2848	4	4	17.5548	17.4618	17.4833	17.4719	17.7971	17.5437	17.4956	17.6969	3.25111	3.14257	3.14376	3.08123	2.89305	2.86994	2.53704	3.58781	3.15467	2.97196
AT2G22230.1	2.41225e+06	1.99356e+06	1.73363e+06	2.06616e+06	1.77504e+06	1.3891e+06	1.54745e+06	1.73769e+06	21.2019	20.9269	20.7254	20.9785	20.7594	20.4057	20.5615	20.7287	4	4	17.5548	17.4618	17.4833	17.4719	17.7971	17.5437	17.4956	17.6969	3.64715	3.4651	3.24203	3.50659	2.96236	2.862	3.06589	3.03179	3.46522	2.98051
AT5G14250.1	1445111	1.52486e+06	1.59111e+06	1.64667e+06	2.07309e+06	1.33433e+06	1.51944e+06	1.58214e+06	20.4627	20.5402	20.6016	20.6511	20.9834	20.3477	20.5351	20.5934	4	4	17.5548	17.4618	17.4833	17.4719	17.7971	17.5437	17.4956	17.6969	2.90795	3.07843	3.11827	3.17919	3.18629	2.80396	3.03953	2.8965	3.07096	2.98157
AT3G15090.1	812909	682527	712056	749502	2.10877e+06	1.35294e+06	1.39749e+06	1.67128e+06	19.6327	19.3805	19.4416	19.5156	21.008	20.3677	20.4144	20.6725	4	4	17.5548	17.4618	17.4833	17.4719	17.7971	17.5437	17.4956	17.6969	2.07793	1.91871	1.9583	2.04364	3.21091	2.82394	2.91884	2.97557	1.99964	2.98232
AT1G74030.1	1.86814e+06	1.99817e+06	1.75876e+06	1.62819e+06	1.23361e+06	1.81948e+06	2141036	1414937	20.8332	20.9302	20.7461	20.6348	20.2345	20.7951	21.0299	20.4323	4	4	17.5548	17.4618	17.4833	17.4719	17.7971	17.5437	17.4956	17.6969	3.27837	3.46843	3.2628	3.1629	2.43739	3.25137	3.5343	2.73536	3.29312	2.9896
AT1G12230.1;AT1G12230.2	1012596	964280	1.0662e+06	1077837	2.07553e+06	1.36625e+06	1.47653e+06	1.65566e+06	19.9496	19.8791	20.024	20.0397	20.985	20.3818	20.4938	20.659	4	4	17.5548	17.4618	17.4833	17.4719	17.7971	17.5437	17.4956	17.6969	2.39483	2.41727	2.54071	2.56777	3.18799	2.83806	2.9982	2.96203	2.48015	2.99657
AT5G65430.1;AT5G65430.2;AT5G65430.3	1.61724e+06	1.87908e+06	1.83692e+06	1.8497e+06	2.05429e+06	1414642	1.63543e+06	1.46421e+06	20.6251	20.8416	20.8089	20.8189	20.9702	20.432	20.6412	20.4817	4	4	17.5548	17.4618	17.4833	17.4719	17.7971	17.5437	17.4956	17.6969	3.0703	3.37977	3.32552	3.34693	3.17315	2.88828	3.14566	2.78474	3.28063	2.99796
AT2G37770.2	1.07226e+06	714053	718277	920301	1.76998e+06	1.07059e+06	2.62121e+06	1.41135e+06	20.0322	19.4457	19.4542	19.8117	20.7553	20.03	21.3218	20.4286	4	4	17.5548	17.4618	17.4833	17.4719	17.7971	17.5437	17.4956	17.6969	2.47742	1.98385	1.97085	2.33981	2.95824	2.48625	3.82623	2.73169	2.19298	3.0006
AT5G43780.1	1.19655e+06	1.0097e+06	1.00113e+06	1.16007e+06	1.74698e+06	1.24537e+06	1.66516e+06	1.95951e+06	20.1905	19.9455	19.9332	20.1458	20.7364	20.2481	20.6672	20.9021	4	4	17.5548	17.4618	17.4833	17.4719	17.7971	17.5437	17.4956	17.6969	2.63565	2.48368	2.44986	2.67385	2.93937	2.70441	3.17165	3.20511	2.56076	3.00514
AT5G16400.1	613956	627698	798312	464485	1.65549e+06	1978094	1.45233e+06	1.49532e+06	19.2278	19.2597	19.6066	18.8253	20.6588	20.9157	20.4699	20.512	4	4	17.5548	17.4618	17.4833	17.4719	17.7971	17.5437	17.4956	17.6969	1.67298	1.79789	2.12326	1.35334	2.86177	3.37195	2.97436	2.81507	1.73687	3.00579
AT4G20830.1;AT4G20830.2	694639	663292	652673	564788	1.32711e+06	1.52842e+06	1.93745e+06	1.81123e+06	19.4059	19.3393	19.316	19.1073	20.3399	20.5436	20.8857	20.7885	4	4	17.5548	17.4618	17.4833	17.4719	17.7971	17.5437	17.4956	17.6969	1.8511	1.87747	1.83267	1.63541	2.5428	2.99989	3.39015	3.09159	1.79916	3.00611
AT5G10260.1	1.86178e+06	1.35078e+06	1.44146e+06	1.45126e+06	1908485	1.38448e+06	1.33362e+06	2.02629e+06	20.8283	20.3654	20.4591	20.4689	20.864	20.4009	20.3469	20.9504	4	4	17.5548	17.4618	17.4833	17.4719	17.7971	17.5437	17.4956	17.6969	3.27345	2.90354	2.97576	2.99694	3.06694	2.85719	2.85134	3.25346	3.03742	3.00723
AT3G25230.1;AT3G25230.2	2.24043e+06	1.91418e+06	1.60575e+06	1.80752e+06	1.90957e+06	1.41155e+06	1.38156e+06	1.92068e+06	21.0953	20.8683	20.6148	20.7856	20.8648	20.4288	20.3979	20.8732	4	4	17.5548	17.4618	17.4833	17.4719	17.7971	17.5437	17.4956	17.6969	3.54054	3.40648	3.13149	3.31364	3.06776	2.88512	2.90229	3.17624	3.34804	3.00785
AT3G24480.1	958042	1.50006e+06	1.19323e+06	706097	774925	1.95004e+06	2.22743e+06	2125934	19.8697	20.5166	20.1864	19.4295	19.5637	20.8951	21.0869	21.0197	4	4	17.5548	17.4618	17.4833	17.4719	17.7971	17.5437	17.4956	17.6969	2.31493	3.05477	2.7031	1.95757	1.76664	3.35134	3.59137	3.32272	2.50759	3.00802
AT2G19940.1;AT2G19940.2;AT2G19940.3	1.25769e+06	1.14751e+06	1.15189e+06	1.25611e+06	2.01572e+06	1.4309e+06	1.57468e+06	1.57687e+06	20.2623	20.1301	20.1356	20.2605	20.9429	20.4485	20.5866	20.5886	4	4	17.5548	17.4618	17.4833	17.4719	17.7971	17.5437	17.4956	17.6969	2.70755	2.66825	2.65224	2.78859	3.14581	2.90476	3.09105	2.89169	2.70416	3.00833
AT2G17130.1;AT2G17130.2	1653199	1.39019e+06	1.42163e+06	1398987	1.83353e+06	1.28536e+06	1.61491e+06	1885423	20.6568	20.4069	20.4391	20.416	20.8062	20.2937	20.623	20.8465	4	4	17.5548	17.4618	17.4833	17.4719	17.7971	17.5437	17.4956	17.6969	3.10203	2.94503	2.95578	2.94402	3.00913	2.75002	3.12745	3.14951	2.98671	3.00903
AT5G62390.1	2.11084e+06	1.8377e+06	1.55351e+06	1.58316e+06	2.03261e+06	1.75413e+06	1.04329e+06	1.93246e+06	21.0094	20.8095	20.5671	20.5944	20.9549	20.7423	19.9927	20.882	4	4	17.5548	17.4618	17.4833	17.4719	17.7971	17.5437	17.4956	17.6969	3.45458	3.34765	3.08377	3.12244	3.15784	3.1986	2.49714	3.18506	3.25211	3.00966
AT2G18040.1	1.24556e+06	1.30507e+06	1.09098e+06	1.16063e+06	1.51248e+06	1.60293e+06	1.4161e+06	2.1055e+06	20.2484	20.3157	20.0572	20.1465	20.5285	20.6123	20.4335	21.0057	4	4	17.5548	17.4618	17.4833	17.4719	17.7971	17.5437	17.4956	17.6969	2.69356	2.85387	2.57386	2.67455	2.73143	3.06855	2.93792	3.30878	2.69896	3.01167
AT3G07230.1	3.74985e+06	2063246	1.62126e+06	2605137	1.66063e+06	965662	1.49114e+06	3033153	21.8384	20.9765	20.6287	21.3129	20.6633	19.8812	20.508	21.5324	4	4	17.5548	17.4618	17.4833	17.4719	17.7971	17.5437	17.4956	17.6969	4.2836	3.51467	3.14536	3.84099	2.86624	2.33743	3.01241	3.83544	3.69615	3.01288
AT1G22300.1;AT1G22300.2	2020475	1.73124e+06	1.9008e+06	2.02034e+06	2.01431e+06	1.49276e+06	1.41988e+06	1702393	20.9463	20.7234	20.8582	20.9462	20.9419	20.5096	20.4373	20.6991	4	4	17.5548	17.4618	17.4833	17.4719	17.7971	17.5437	17.4956	17.6969	3.39146	3.26156	3.37484	3.47423	3.14479	2.96583	2.94176	3.00218	3.37552	3.01364
AT2G24200.1;AT2G24200.2	943763	1.33785e+06	1.27977e+06	796078	1.50799e+06	1.52361e+06	1.84561e+06	1.71644e+06	19.8481	20.3515	20.2875	19.6026	20.5242	20.5391	20.8157	20.711	4	4	17.5548	17.4618	17.4833	17.4719	17.7971	17.5437	17.4956	17.6969	2.29326	2.88967	2.80412	2.13062	2.72714	2.99534	3.32009	3.01404	2.52942	3.01415
AT5G60160.1	1.05311e+06	1281367	1.20528e+06	1.11816e+06	1.97153e+06	1.76264e+06	1.81587e+06	1.15427e+06	20.0062	20.2893	20.2009	20.0927	20.9109	20.7493	20.7922	20.1385	4	4	17.5548	17.4618	17.4833	17.4719	17.7971	17.5437	17.4956	17.6969	2.45143	2.82743	2.71761	2.62076	3.11382	3.20558	3.29665	2.4416	2.65431	3.01441
AT3G06650.1;AT3G06650.2	1.50143e+06	1.49464e+06	1.53385e+06	1.6439e+06	2.39701e+06	1.56031e+06	1.37872e+06	1.4258e+06	20.5179	20.5114	20.5487	20.6487	21.1928	20.5734	20.3949	20.4433	4	4	17.5548	17.4618	17.4833	17.4719	17.7971	17.5437	17.4956	17.6969	2.96311	3.04955	3.06539	3.17676	3.39575	3.02967	2.89932	2.74639	3.0637	3.01778
AT1G06290.1	1.31017e+06	1.10718e+06	1.14095e+06	1082694	1686275	1.31262e+06	2.12444e+06	1.57223e+06	20.3213	20.0785	20.1218	20.0462	20.6854	20.324	21.0186	20.5844	4	4	17.5548	17.4618	17.4833	17.4719	17.7971	17.5437	17.4956	17.6969	2.76652	2.61664	2.63847	2.57426	2.88835	2.7803	3.52307	2.88744	2.64897	3.01979
AT1G02780.1	3.65518e+06	3.04732e+06	2.81479e+06	2681046	1.41602e+06	1.72503e+06	1.45383e+06	2.11319e+06	21.8015	21.5391	21.4246	21.3544	20.4334	20.7182	20.4714	21.011	4	4	17.5548	17.4618	17.4833	17.4719	17.7971	17.5437	17.4956	17.6969	4.24671	4.07729	3.94126	3.88243	2.63635	3.17446	2.97585	3.31404	4.03692	3.02518
AT5G66120.2	1.08121e+06	1101435	1129771	1.121e+06	1.82911e+06	1.4124e+06	1.83684e+06	1.60251e+06	20.0442	20.071	20.1076	20.0964	20.8027	20.4297	20.8088	20.6119	4	4	17.5548	17.4618	17.4833	17.4719	17.7971	17.5437	17.4956	17.6969	2.48942	2.60914	2.62427	2.62442	3.00565	2.88599	3.31322	2.91496	2.58681	3.02995
AT5G26360.1	2375915	2241713	2268777	2.02763e+06	2.05232e+06	1.38049e+06	1.47287e+06	1.84261e+06	21.1801	21.0962	21.1135	20.9514	20.9688	20.3968	20.4902	20.8133	4	4	17.5548	17.4618	17.4833	17.4719	17.7971	17.5437	17.4956	17.6969	3.62525	3.63435	3.63015	3.47943	3.17176	2.85303	2.99462	3.11637	3.5923	3.03395
AT5G39050.1	897669	789650	817871	852626	1.59596e+06	1.43435e+06	2068048	1.63789e+06	19.7758	19.5909	19.6415	19.7016	20.606	20.452	20.9798	20.6434	4	4	17.5548	17.4618	17.4833	17.4719	17.7971	17.5437	17.4956	17.6969	2.22102	2.12904	2.15818	2.22962	2.80893	2.90824	3.48426	2.94646	2.18446	3.03697
AT5G26667.2;AT5G26667.3;AT5G26667.4	2.53308e+06	1.79064e+06	1.75932e+06	1699188	1.60297e+06	1.27199e+06	1.63139e+06	2.34962e+06	21.2725	20.772	20.7466	20.6964	20.6123	20.2787	20.6377	21.164	4	4	17.5548	17.4618	17.4833	17.4719	17.7971	17.5437	17.4956	17.6969	3.71766	3.31023	3.26326	3.22448	2.81526	2.73493	3.1421	3.46705	3.37891	3.03983
AT1G20630.1	1.15096e+06	1.31945e+06	1.15766e+06	1.07536e+06	1.18872e+06	1.70501e+06	2352735	1.64364e+06	20.1344	20.3315	20.1428	20.0364	20.181	20.7014	21.1659	20.6485	4	4	17.5548	17.4618	17.4833	17.4719	17.7971	17.5437	17.4956	17.6969	2.5796	2.86969	2.65944	2.56445	2.38392	3.15763	3.67033	2.95151	2.6683	3.04085
AT3G63410.1	502704	607745	646506	622634	1544322	1.46223e+06	1.92363e+06	1.806e+06	18.9393	19.2131	19.3023	19.248	20.5585	20.4797	20.8754	20.7844	4	4	17.5548	17.4618	17.4833	17.4719	17.7971	17.5437	17.4956	17.6969	1.38455	1.75129	1.81897	1.77609	2.76148	2.93601	3.37982	3.08741	1.68272	3.04118
AT3G02560.1;AT3G02560.2;AT3G02560.3	2393007	1.78719e+06	1.84757e+06	1949328	1.19453e+06	1.57335e+06	1.9956e+06	2.10313e+06	21.1904	20.7693	20.8172	20.8945	20.188	20.5854	20.9284	21.0041	4	4	17.5548	17.4618	17.4833	17.4719	17.7971	17.5437	17.4956	17.6969	3.63559	3.30744	3.33387	3.42261	2.39095	3.04169	3.43281	3.30716	3.42488	3.04315
AT2G29960.1;AT2G29960.3	1.82715e+06	1.72762e+06	1547821	1.5284e+06	1.55527e+06	1.75222e+06	1.24441e+06	2.35903e+06	20.8012	20.7204	20.5618	20.5436	20.5687	20.7407	20.247	21.1698	4	4	17.5548	17.4618	17.4833	17.4719	17.7971	17.5437	17.4956	17.6969	3.24636	3.25854	3.07848	3.07166	2.77168	3.19702	2.75146	3.47281	3.16376	3.04824
AT4G16130.1	1412440	1.19869e+06	1.15322e+06	1255002	2.03175e+06	1.49964e+06	1.36286e+06	1.92899e+06	20.4298	20.193	20.1372	20.2593	20.9543	20.5162	20.3782	20.8794	4	4	17.5548	17.4618	17.4833	17.4719	17.7971	17.5437	17.4956	17.6969	2.87496	2.7312	2.6539	2.78732	3.15723	2.97246	2.88263	3.18246	2.76185	3.0487
AT5G13430.1;AT5G13440.1	1.67801e+06	1411148	1.5008e+06	1.36889e+06	2.36274e+06	1338351	1.37045e+06	1.84859e+06	20.6783	20.4284	20.5173	20.3846	21.172	20.352	20.3862	20.818	4	4	17.5548	17.4618	17.4833	17.4719	17.7971	17.5437	17.4956	17.6969	3.12352	2.96662	3.03397	2.91264	3.37497	2.8083	2.89064	3.12105	3.00919	3.04874
AT5G08540.1	1.01176e+06	888636	1053460	1.09471e+06	1.64611e+06	1.47813e+06	1.92813e+06	1.76079e+06	19.9484	19.7612	20.0067	20.0621	20.6506	20.4953	20.8788	20.7478	4	4	17.5548	17.4618	17.4833	17.4719	17.7971	17.5437	17.4956	17.6969	2.39363	2.29942	2.52337	2.59018	2.85357	2.95162	3.3832	3.05084	2.45165	3.05981
AT2G44650.1	1.07222e+06	1.22746e+06	1.24868e+06	1206708	1.60408e+06	1.77383e+06	1579168	1.87779e+06	20.0322	20.2272	20.252	20.2026	20.6133	20.7584	20.5907	20.8406	4	4	17.5548	17.4618	17.4833	17.4719	17.7971	17.5437	17.4956	17.6969	2.47737	2.76543	2.76864	2.73071	2.81625	3.21471	3.09516	3.14366	2.68554	3.06744
AT5G63310.1	914722	923394	970846	1.03214e+06	1.68886e+06	1.65074e+06	1.83542e+06	1.64939e+06	19.803	19.8166	19.8889	19.9772	20.6876	20.6547	20.8077	20.6535	4	4	17.5548	17.4618	17.4833	17.4719	17.7971	17.5437	17.4956	17.6969	2.24817	2.35477	2.40555	2.50528	2.89056	3.11095	3.3121	2.95655	2.37844	3.06754
AT5G23060.1	353196	551819	530775	638345	2518712	1.52627e+06	1.25351e+06	1.75616e+06	18.4301	19.0738	19.0177	19.284	21.2643	20.5416	20.2575	20.744	4	4	17.5548	17.4618	17.4833	17.4719	17.7971	17.5437	17.4956	17.6969	0.87531	1.61202	1.53441	1.81204	3.46719	2.99786	2.76197	3.04704	1.45844	3.06852
AT4G15000.1;AT4G15000.2	3.4502e+06	3086867	2.91198e+06	2940656	1617913	1.46054e+06	1.41317e+06	2536535	21.7183	21.5577	21.4736	21.4877	20.6257	20.4781	20.4305	21.2744	4	4	17.5548	17.4618	17.4833	17.4719	17.7971	17.5437	17.4956	17.6969	4.16345	4.09589	3.99024	4.01577	2.82864	2.93434	2.93493	3.57748	4.06634	3.06885
AT3G18000.1	1.16333e+06	1.48499e+06	1.2915e+06	1.19768e+06	1.58125e+06	1.70164e+06	1608384	1.9997e+06	20.1498	20.502	20.3006	20.1918	20.5926	20.6985	20.6172	20.9313	4	4	17.5548	17.4618	17.4833	17.4719	17.7971	17.5437	17.4956	17.6969	2.59503	3.0402	2.81728	2.71988	2.79558	3.15477	3.1216	3.2344	2.7931	3.07659
AT4G21105.1;AT4G21105.2;AT4G21105.3	3.02663e+06	2.8071e+06	2364481	2.57477e+06	1.2247e+06	1.31172e+06	1.67706e+06	3231029	21.5293	21.4206	21.1731	21.296	20.224	20.323	20.6775	21.6236	4	4	17.5548	17.4618	17.4833	17.4719	17.7971	17.5437	17.4956	17.6969	3.97448	3.95883	3.68976	3.82408	2.42694	2.7793	3.18193	3.92661	3.86179	3.0787
AT3G57560.1	1315165	1.29006e+06	1.45769e+06	1.31208e+06	1.61644e+06	1.84254e+06	1.64276e+06	1.78404e+06	20.3268	20.299	20.4753	20.3234	20.6244	20.8133	20.6477	20.7667	4	4	17.5548	17.4618	17.4833	17.4719	17.7971	17.5437	17.4956	17.6969	2.77201	2.83718	2.99192	2.85148	2.82733	3.26954	3.15212	3.06976	2.86315	3.07969
AT1G77590.1	1.33944e+06	1.22959e+06	1.15149e+06	1.19105e+06	2.09253e+06	1623212	1323211	1.95034e+06	20.3532	20.2297	20.1351	20.1838	20.9968	20.6304	20.3356	20.8953	4	4	17.5548	17.4618	17.4833	17.4719	17.7971	17.5437	17.4956	17.6969	2.7984	2.76793	2.65173	2.71187	3.19976	3.08669	2.84004	3.19835	2.73248	3.08121
AT5G10860.1	1.87217e+06	1.80397e+06	1.66064e+06	1.86586e+06	1.84504e+06	1628520	1.76221e+06	1.67625e+06	20.8363	20.7827	20.6633	20.8314	20.8152	20.6351	20.749	20.6768	4	4	17.5548	17.4618	17.4833	17.4719	17.7971	17.5437	17.4956	17.6969	3.28148	3.32093	3.17998	3.35947	3.01816	3.0914	3.25338	2.97986	3.28546	3.0857
AT5G26860.1	1.3569e+06	1.33993e+06	1.17423e+06	1.40441e+06	1.9657e+06	1.52616e+06	2.02391e+06	1.47054e+06	20.3719	20.3537	20.1633	20.4215	20.9066	20.5415	20.9487	20.4879	4	4	17.5548	17.4618	17.4833	17.4719	17.7971	17.5437	17.4956	17.6969	2.81708	2.89191	2.67995	2.9496	3.10955	2.99775	3.45314	2.79096	2.83463	3.08785
AT4G23650.1	1.9454e+06	1.66037e+06	1.58796e+06	1.52282e+06	2.25049e+06	1604080	1.5922e+06	1.56059e+06	20.8916	20.6631	20.5987	20.5383	21.1018	20.6133	20.6026	20.5737	4	4	17.5548	17.4618	17.4833	17.4719	17.7971	17.5437	17.4956	17.6969	3.33684	3.20125	3.11541	3.06638	3.30475	3.06959	3.10701	2.87671	3.17997	3.08951
AT3G43190.1;AT3G43190.2	1.93273e+06	1.52442e+06	1.5986e+06	1.62432e+06	2.11103e+06	1.59631e+06	1.20472e+06	2.22753e+06	20.8822	20.5398	20.6084	20.6314	21.0095	20.6063	20.2003	21.087	4	4	17.5548	17.4618	17.4833	17.4719	17.7971	17.5437	17.4956	17.6969	3.32741	3.07802	3.12504	3.15947	3.21245	3.06259	2.70469	3.39006	3.17248	3.09245
AT1G63660.1	2.29172e+06	1.81384e+06	1551886	2.14484e+06	2.53547e+06	1.47291e+06	1599614	1.51434e+06	21.128	20.7906	20.5656	21.0324	21.2738	20.4902	20.6093	20.5303	4	4	17.5548	17.4618	17.4833	17.4719	17.7971	17.5437	17.4956	17.6969	3.5732	3.3288	3.08226	3.5605	3.47676	2.94652	3.11372	2.83331	3.38619	3.09257
AT4G14800.1;AT4G14800.2	1892557	1488138	1.49531e+06	1.58255e+06	2.34589e+06	1.34819e+06	1.6503e+06	1742296	20.8519	20.5051	20.512	20.5938	21.1617	20.3626	20.6543	20.7326	4	4	17.5548	17.4618	17.4833	17.4719	17.7971	17.5437	17.4956	17.6969	3.2971	3.04326	3.02868	3.12189	3.36464	2.81887	3.15872	3.03561	3.12273	3.09446
AT5G09900.1;AT5G09900.2	2.03359e+06	1.99107e+06	1.87638e+06	2.13241e+06	1379099	1.71348e+06	1.93705e+06	1996028	20.9556	20.9251	20.8395	21.0241	20.3953	20.7085	20.8854	20.9287	4	4	17.5548	17.4618	17.4833	17.4719	17.7971	17.5437	17.4956	17.6969	3.4008	3.46329	3.35619	3.55212	2.59823	3.16478	3.38985	3.23175	3.4431	3.09615
AT4G30270.1	814232	1.00673e+06	1.23795e+06	838032	1.96484e+06	1.19737e+06	2.64211e+06	1.47463e+06	19.6351	19.9412	20.2395	19.6766	20.906	20.1914	21.3333	20.4919	4	4	17.5548	17.4618	17.4833	17.4719	17.7971	17.5437	17.4956	17.6969	2.08028	2.47943	2.75619	2.20471	3.10892	2.64771	3.83769	2.79498	2.38015	3.09732
AT3G45770.1	1.46397e+06	1.38259e+06	1.32847e+06	1.40053e+06	2.09005e+06	1.53371e+06	1.72374e+06	1.66045e+06	20.4815	20.3989	20.3413	20.4175	20.9951	20.5486	20.7171	20.6631	4	4	17.5548	17.4618	17.4833	17.4719	17.7971	17.5437	17.4956	17.6969	2.92666	2.93712	2.858	2.9456	3.19805	3.00486	3.22153	2.9662	2.91684	3.09766
AT2G45790.1	1.57819e+06	1.46679e+06	1.47564e+06	1.69166e+06	1.68986e+06	1570198	1.93392e+06	1.8003e+06	20.5898	20.4842	20.4929	20.69	20.6885	20.5825	20.8831	20.7798	4	4	17.5548	17.4618	17.4833	17.4719	17.7971	17.5437	17.4956	17.6969	3.03504	3.02242	3.00957	3.21808	2.89141	3.03879	3.38752	3.08285	3.07128	3.10014
AT5G59870.1	1.65495e+06	1.50076e+06	1.85448e+06	1054258	2.3693e+06	1.6999e+06	1.04439e+06	2.22405e+06	20.6584	20.5173	20.8226	20.0078	21.176	20.697	19.9942	21.0848	4	4	17.5548	17.4618	17.4833	17.4719	17.7971	17.5437	17.4956	17.6969	3.10355	3.05545	3.33925	2.53586	3.37897	3.15329	2.49866	3.38781	3.00853	3.10468
AT2G41840.1	2.31303e+06	2431928	2302643	2.61217e+06	1830771	1.77547e+06	1884621	1.53703e+06	21.1414	21.2137	21.1349	21.3168	20.804	20.7598	20.8458	20.5517	4	4	17.5548	17.4618	17.4833	17.4719	17.7971	17.5437	17.4956	17.6969	3.58655	3.75185	3.65153	3.84488	3.00696	3.21605	3.35027	2.85477	3.7087	3.10701
AT5G28060.1	2303363	2.03914e+06	2.19863e+06	2.31419e+06	2158006	1.56093e+06	1.8676e+06	1501444	21.1353	20.9595	21.0682	21.1421	21.0413	20.574	20.8328	20.5179	4	4	17.5548	17.4618	17.4833	17.4719	17.7971	17.5437	17.4956	17.6969	3.58051	3.49771	3.58484	3.67014	3.24421	3.03025	3.33718	2.82097	3.5833	3.10815
AT4G10320.1	2622700	2.13916e+06	2.05029e+06	2.51097e+06	1.88616e+06	1.49593e+06	1.62343e+06	2.08984e+06	21.3226	21.0286	20.9674	21.2598	20.847	20.5126	20.6306	20.995	4	4	17.5548	17.4618	17.4833	17.4719	17.7971	17.5437	17.4956	17.6969	3.76782	3.56679	3.48406	3.78788	3.04996	2.96888	3.13504	3.29801	3.65164	3.11297
AT3G53580.1	1.78131e+06	1.45364e+06	1.50633e+06	1.63848e+06	2165037	1.42109e+06	1693738	1.85192e+06	20.7645	20.4712	20.5226	20.6439	21.046	20.4386	20.6918	20.8206	4	4	17.5548	17.4618	17.4833	17.4719	17.7971	17.5437	17.4956	17.6969	3.20971	3.00942	3.03927	3.17199	3.2489	2.89484	3.1962	3.12364	3.1076	3.1159
AT3G54400.1	80601	81696.1	72451.5	82378	1.55964e+06	1.55211e+06	2.06865e+06	1.94193e+06	16.2985	16.318	16.1447	16.33	20.5728	20.5658	20.9803	20.8891	4	4	17.5548	17.4618	17.4833	17.4719	17.7971	17.5437	17.4956	17.6969	-1.25629	-1.14384	-1.3386	-1.14196	2.77572	3.02207	3.48468	3.19211	-1.22017	3.11864
AT1G70770.1;AT1G70770.2	1.90248e+06	1.77155e+06	1710451	1.75595e+06	1712465	1.6952e+06	1.50962e+06	2.22558e+06	20.8594	20.7566	20.7059	20.7438	20.7076	20.693	20.5258	21.0857	4	4	17.5548	17.4618	17.4833	17.4719	17.7971	17.5437	17.4956	17.6969	3.30465	3.29476	3.22261	3.27188	2.91058	3.1493	3.03018	3.3888	3.27348	3.11972
AT3G20330.1;AT3G20330.2	2.43941e+06	2.02072e+06	1.88868e+06	2105063	1.66763e+06	1.5736e+06	1.94319e+06	1.9156e+06	21.2181	20.9464	20.8489	21.0054	20.6694	20.5856	20.89	20.8694	4	4	17.5548	17.4618	17.4833	17.4719	17.7971	17.5437	17.4956	17.6969	3.6633	3.48462	3.36562	3.5335	2.87231	3.04191	3.39442	3.17242	3.51176	3.12026
AT1G21750.1	1.52954e+06	1.70394e+06	1.63452e+06	1.64713e+06	1.54639e+06	2.00566e+06	1.42581e+06	2209718	20.5447	20.7004	20.6404	20.6515	20.5605	20.9356	20.4433	21.0754	4	4	17.5548	17.4618	17.4833	17.4719	17.7971	17.5437	17.4956	17.6969	2.98987	3.23863	3.15711	3.17959	2.76342	3.39192	2.94777	3.37848	3.1413	3.1204
AT4G13010.1	664621	795713	730306	607886	2200739	1.55824e+06	1.89248e+06	1.50946e+06	19.3422	19.6019	19.4781	19.2134	21.0696	20.5715	20.8518	20.5256	4	4	17.5548	17.4618	17.4833	17.4719	17.7971	17.5437	17.4956	17.6969	1.78737	2.14007	1.99481	1.74151	3.2725	3.02776	3.35627	2.82866	1.91594	3.1213
AT5G12200.1	1.71426e+06	1665329	1.48747e+06	1.42261e+06	2.30695e+06	1783239	1.05976e+06	2252955	20.7092	20.6674	20.5044	20.4401	21.1376	20.7661	20.0153	21.1034	4	4	17.5548	17.4618	17.4833	17.4719	17.7971	17.5437	17.4956	17.6969	3.15436	3.20556	3.0211	2.96818	3.3405	3.22234	2.51973	3.40644	3.0873	3.12225
AT1G06680.1;AT1G06680.2	80816.6	128338	239228	151566	3.08745e+06	2.70388e+06	512963	2.36409e+06	16.3024	16.9696	17.868	17.2096	21.558	21.3666	18.9685	21.1729	4	4	17.5548	17.4618	17.4833	17.4719	17.7971	17.5437	17.4956	17.6969	-1.25244	-0.492227	0.384694	-0.262346	3.76092	3.82287	1.47292	3.4759	-0.405579	3.13315
AT1G77940.1	2715260	2.14765e+06	2.04584e+06	2084945	1.16622e+06	1.81683e+06	2.11104e+06	2.26388e+06	21.3727	21.0343	20.9643	20.9916	20.1534	20.793	21.0095	21.1104	4	4	17.5548	17.4618	17.4833	17.4719	17.7971	17.5437	17.4956	17.6969	3.81786	3.57251	3.48093	3.51964	2.35635	3.24926	3.51395	3.41341	3.59774	3.13324
AT5G15450.1	947081	1555344	1.4697e+06	1.73767e+06	1611308	1.69371e+06	1.89631e+06	1968279	19.8531	20.5688	20.4871	20.7287	20.6198	20.6918	20.8548	20.9085	4	4	17.5548	17.4618	17.4833	17.4719	17.7971	17.5437	17.4956	17.6969	2.29833	3.10698	3.00376	3.25679	2.82274	3.14803	3.35919	3.21155	2.91647	3.13538
AT5G52920.1	2.53756e+06	2615045	2.43054e+06	2381222	1459939	1.79656e+06	1.43182e+06	2734512	21.275	21.3184	21.2128	21.1833	20.4775	20.7768	20.4494	21.3829	4	4	17.5548	17.4618	17.4833	17.4719	17.7971	17.5437	17.4956	17.6969	3.72021	3.85659	3.72951	3.71134	2.68042	3.23308	2.95384	3.6859	3.75441	3.13831
AT1G48850.1	2.04794e+06	1.83186e+06	1.65465e+06	1.77187e+06	1.6803e+06	1.59041e+06	1.83726e+06	2.10798e+06	20.9657	20.8049	20.6581	20.7568	20.6803	20.601	20.8091	21.0074	4	4	17.5548	17.4618	17.4833	17.4719	17.7971	17.5437	17.4956	17.6969	3.41094	3.34306	3.17477	3.2849	2.88322	3.05724	3.31355	3.31048	3.30342	3.14112
AT2G20450.1	2611132	2665342	2.21355e+06	2.69066e+06	1.55124e+06	1.81577e+06	1.69532e+06	2.18456e+06	21.3162	21.3459	21.0779	21.3595	20.565	20.7922	20.6931	21.0589	4	4	17.5548	17.4618	17.4833	17.4719	17.7971	17.5437	17.4956	17.6969	3.76144	3.88407	3.5946	3.8876	2.76793	3.24843	3.19755	3.36196	3.78193	3.14397
AT2G17420.1	1.72102e+06	1.68653e+06	1.50193e+06	1.72281e+06	2.25598e+06	1.55782e+06	1.82828e+06	1.63896e+06	20.7148	20.6856	20.5184	20.7163	21.1053	20.5711	20.8021	20.6444	4	4	17.5548	17.4618	17.4833	17.4719	17.7971	17.5437	17.4956	17.6969	3.16003	3.22381	3.03505	3.2444	3.30826	3.02737	3.30648	2.9474	3.16582	3.14738
AT5G25450.1	2.74774e+06	2.14661e+06	2.0985e+06	1.93546e+06	2.01665e+06	1.69572e+06	1.8029e+06	1.71055e+06	21.3898	21.0336	21.0009	20.8842	20.9435	20.6935	20.7819	20.706	4	4	17.5548	17.4618	17.4833	17.4719	17.7971	17.5437	17.4956	17.6969	3.83501	3.57181	3.51759	3.41231	3.14647	3.14974	3.28631	3.00908	3.58418	3.1479
AT1G50200.1	2263596	2.24325e+06	1953991	2162566	1.69118e+06	1.83678e+06	1.64956e+06	2.06236e+06	21.1102	21.0972	20.898	21.0443	20.6896	20.8087	20.6536	20.9759	4	4	17.5548	17.4618	17.4833	17.4719	17.7971	17.5437	17.4956	17.6969	3.55538	3.63534	3.41466	3.57238	2.89254	3.26502	3.15807	3.27891	3.54444	3.14864
AT5G16710.1	515172	747718	1.11846e+06	1.09203e+06	2.11983e+06	2.23691e+06	2319901	967054	18.9747	19.5121	20.0931	20.0586	21.0155	21.0931	21.1456	19.8832	4	4	17.5548	17.4618	17.4833	17.4719	17.7971	17.5437	17.4956	17.6969	1.41989	2.05032	2.60975	2.58665	3.21846	3.54935	3.65006	2.18629	2.16665	3.15104
AT3G17940.1	1.28191e+06	1.18773e+06	1.23883e+06	1.25337e+06	2.17852e+06	1.60375e+06	1639040	1.8623e+06	20.2899	20.1798	20.2405	20.2574	21.0549	20.613	20.6444	20.8287	4	4	17.5548	17.4618	17.4833	17.4719	17.7971	17.5437	17.4956	17.6969	2.73506	2.71795	2.75722	2.78544	3.25786	3.06929	3.14884	3.1317	2.74892	3.15192
AT3G13860.1	1.57676e+06	1.50093e+06	1.61437e+06	1.63082e+06	2395224	1.53676e+06	1920172	1.51545e+06	20.5885	20.5174	20.6225	20.6372	21.1917	20.5515	20.8728	20.5313	4	4	17.5548	17.4618	17.4833	17.4719	17.7971	17.5437	17.4956	17.6969	3.03373	3.05561	3.13921	3.16524	3.39467	3.00773	3.37723	2.83437	3.09844	3.1535
AT1G02560.1	1.30928e+06	1297223	1.40741e+06	1.04463e+06	951734	2220715	2.23285e+06	2.29704e+06	20.3203	20.307	20.4246	19.9946	19.8602	21.0826	21.0905	21.1313	4	4	17.5548	17.4618	17.4833	17.4719	17.7971	17.5437	17.4956	17.6969	2.76554	2.84518	2.94128	2.52263	2.06314	3.53887	3.59488	3.43439	2.76866	3.15782
AT3G61440.1	2.71359e+06	1.89373e+06	1.81151e+06	1.97276e+06	1.81971e+06	1.67442e+06	1.86791e+06	1.90831e+06	21.3718	20.8528	20.7888	20.9118	20.7953	20.6752	20.833	20.8639	4	4	17.5548	17.4618	17.4833	17.4719	17.7971	17.5437	17.4956	17.6969	3.81697	3.39098	3.30543	3.43985	2.99822	3.1315	3.33742	3.16691	3.48831	3.15851
AT3G07770.1;AT3G07770.2;AT3G07770.3	1.85662e+06	2.08962e+06	1.72087e+06	1.76061e+06	1.46806e+06	2.04151e+06	1.88702e+06	1.9255e+06	20.8242	20.9948	20.7147	20.7476	20.4855	20.9612	20.8477	20.8768	4	4	17.5548	17.4618	17.4833	17.4719	17.7971	17.5437	17.4956	17.6969	3.26945	3.53299	3.23137	3.27571	2.68841	3.41748	3.3521	3.17985	3.32738	3.15946
AT3G08030.1;AT3G08030.2	2388903	2.39922e+06	2.06415e+06	1.86265e+06	2305660	1.79504e+06	1.1614e+06	2.2923e+06	21.1879	21.1941	20.9771	20.8289	21.1367	20.7756	20.1474	21.1284	4	4	17.5548	17.4618	17.4833	17.4719	17.7971	17.5437	17.4956	17.6969	3.63312	3.73232	3.49378	3.35699	3.33969	3.23186	2.65186	3.43142	3.55405	3.16371
AT4G27070.1	1.56183e+06	1480592	1.46745e+06	1601691	2.02819e+06	1.56797e+06	1.8568e+06	1.87994e+06	20.5748	20.4977	20.4849	20.6112	20.9518	20.5805	20.8244	20.8423	4	4	17.5548	17.4618	17.4833	17.4719	17.7971	17.5437	17.4956	17.6969	3.02	3.03592	3.00155	3.13923	3.1547	3.03674	3.32881	3.14531	3.04918	3.16639
AT3G22850.1	1.74549e+06	1574515	1.65698e+06	1.62723e+06	1.48174e+06	1.94183e+06	1.95327e+06	1.9785e+06	20.7352	20.5865	20.6601	20.634	20.4989	20.889	20.8975	20.916	4	4	17.5548	17.4618	17.4833	17.4719	17.7971	17.5437	17.4956	17.6969	3.1804	3.12466	3.17679	3.16205	2.7018	3.34526	3.40188	3.21903	3.16098	3.16699
AT5G27470.1	2.47854e+06	2060803	1.86534e+06	1.83168e+06	1.78423e+06	1.74579e+06	1.70951e+06	2103235	21.2411	20.9748	20.831	20.8047	20.7669	20.7354	20.7052	21.0042	4	4	17.5548	17.4618	17.4833	17.4719	17.7971	17.5437	17.4956	17.6969	3.68626	3.51296	3.34767	3.3328	2.96981	3.19172	3.20958	3.30723	3.46992	3.16958
AT5G25880.1	259423	409863	658412	476135	2.34895e+06	1.42677e+06	1.4319e+06	2358604	17.9849	18.6448	19.3286	18.861	21.1636	20.4443	20.4495	21.1695	4	4	17.5548	17.4618	17.4833	17.4719	17.7971	17.5437	17.4956	17.6969	0.430143	1.18296	1.8453	1.38908	3.36653	2.9006	2.95392	3.47255	1.21187	3.1734
AT1G74920.1	1649407	1.48562e+06	1.73933e+06	1.42714e+06	2.50207e+06	1.75715e+06	1.3645e+06	1.89358e+06	20.6535	20.5026	20.7301	20.4447	21.2547	20.7448	20.3799	20.8527	4	4	17.5548	17.4618	17.4833	17.4719	17.7971	17.5437	17.4956	17.6969	3.09871	3.04082	3.24677	2.97276	3.45763	3.20108	2.88436	3.15574	3.08976	3.1747
AT3G25530.1	2.09484e+06	1.2306e+06	1.29222e+06	1.31648e+06	1.71246e+06	1.78351e+06	1.66981e+06	2269160	20.9984	20.2309	20.3014	20.3283	20.7076	20.7663	20.6713	21.1137	4	4	17.5548	17.4618	17.4833	17.4719	17.7971	17.5437	17.4956	17.6969	3.44361	2.76911	2.81809	2.85632	2.91058	3.22257	3.17568	3.41678	2.97178	3.1814
AT1G26630.1	2.65449e+06	3.52479e+06	2.52376e+06	2.52239e+06	726441	2.30799e+06	2229621	3.1036e+06	21.34	21.7491	21.2671	21.2664	19.4705	21.1382	21.0884	21.5655	4	4	17.5548	17.4618	17.4833	17.4719	17.7971	17.5437	17.4956	17.6969	3.7852	4.28729	3.78381	3.79443	1.67343	3.59448	3.59279	3.86856	3.91268	3.18232
AT5G66680.1	1.55504e+06	1.8774e+06	1.77586e+06	1.93829e+06	1.8201e+06	1.84918e+06	1.60889e+06	2.14429e+06	20.5685	20.8403	20.7601	20.8864	20.7956	20.8185	20.6176	21.0321	4	4	17.5548	17.4618	17.4833	17.4719	17.7971	17.5437	17.4956	17.6969	3.01372	3.37849	3.27675	3.41442	2.99853	3.27473	3.12206	3.33512	3.27085	3.18261
AT5G16930.1	2.47595e+06	2.00273e+06	1.91541e+06	2226341	1.75545e+06	1.61584e+06	1.90661e+06	2.15325e+06	21.2396	20.9335	20.8692	21.0862	20.7434	20.6239	20.8626	21.0381	4	4	17.5548	17.4618	17.4833	17.4719	17.7971	17.5437	17.4956	17.6969	3.68475	3.47172	3.38589	3.61431	2.94635	3.08013	3.367	3.34113	3.53917	3.18365
AT5G11810.1	1790632	1.69407e+06	1675254	1.74131e+06	2.36388e+06	1.64434e+06	1702787	1.77886e+06	20.772	20.6921	20.6759	20.7317	21.1727	20.6491	20.6995	20.7625	4	4	17.5548	17.4618	17.4833	17.4719	17.7971	17.5437	17.4956	17.6969	3.21724	3.23024	3.19262	3.2598	3.37566	3.10535	3.20389	3.06557	3.22497	3.18762
AT1G16470.1;AT1G16470.2	1.97663e+06	1.71193e+06	1.78444e+06	1.27374e+06	2.07796e+06	1653273	1.95217e+06	1.75639e+06	20.9146	20.7072	20.767	20.2806	20.9867	20.6569	20.8967	20.7442	4	4	17.5548	17.4618	17.4833	17.4719	17.7971	17.5437	17.4956	17.6969	3.35981	3.24538	3.28371	2.8087	3.18968	3.11317	3.40107	3.04723	3.1744	3.18779
AT1G79500.1;AT1G79500.2;AT1G79500.3;AT1G79500.4	1.56399e+06	1.51881e+06	1.58128e+06	1.50729e+06	2545452	1.70493e+06	1.43747e+06	1.88897e+06	20.5768	20.5345	20.5927	20.5235	21.2795	20.7013	20.4551	20.8492	4	4	17.5548	17.4618	17.4833	17.4719	17.7971	17.5437	17.4956	17.6969	3.022	3.07269	3.10933	3.05159	3.48243	3.15755	2.95953	3.15222	3.0639	3.18793
AT2G04350.1;AT2G04350.2	1.577e+06	1293406	1413622	1.29593e+06	2.06387e+06	1.78688e+06	1.44637e+06	2211599	20.5888	20.3027	20.431	20.3056	20.9769	20.769	20.464	21.0767	4	4	17.5548	17.4618	17.4833	17.4719	17.7971	17.5437	17.4956	17.6969	3.03395	2.84093	2.94763	2.83362	3.17986	3.22529	2.96843	3.37971	2.91403	3.18832
AT2G04400.1	1.33755e+06	1168798	1.24527e+06	1.26395e+06	1744154	1.59026e+06	2.11215e+06	2.02842e+06	20.3512	20.1566	20.248	20.2695	20.7341	20.6008	21.0103	20.9519	4	4	17.5548	17.4618	17.4833	17.4719	17.7971	17.5437	17.4956	17.6969	2.79636	2.69478	2.7647	2.79757	2.93704	3.0571	3.51471	3.25497	2.76335	3.19095
AT2G36880.1;AT2G36880.2	2065677	1.96446e+06	1.69833e+06	1.79239e+06	1.94301e+06	1.83284e+06	1.32351e+06	2.52548e+06	20.9782	20.9057	20.6957	20.7735	20.8899	20.8057	20.3359	21.2681	4	4	17.5548	17.4618	17.4833	17.4719	17.7971	17.5437	17.4956	17.6969	3.42338	3.44388	3.21235	3.30152	3.0928	3.26192	2.84036	3.57118	3.34528	3.19156
AT4G28510.1	1.97728e+06	2.13218e+06	1.74383e+06	1.83932e+06	2.14195e+06	1.61808e+06	2170281	1.58431e+06	20.9151	21.0239	20.7338	20.8107	21.0305	20.6259	21.0495	20.5954	4	4	17.5548	17.4618	17.4833	17.4719	17.7971	17.5437	17.4956	17.6969	3.36029	3.56208	3.2505	3.33881	3.23343	3.08213	3.55387	2.89847	3.37792	3.19198
AT1G23740.1	190399	263699	319486	308971	2.66486e+06	1.73047e+06	1.68751e+06	1.54434e+06	17.5387	18.0085	18.2854	18.2371	21.3456	20.7227	20.6865	20.5586	4	4	17.5548	17.4618	17.4833	17.4719	17.7971	17.5437	17.4956	17.6969	-0.0161357	0.546717	0.80206	0.765176	3.54857	3.17901	3.19089	2.86161	0.524454	3.19502
AT4G18360.1;AT4G18360.4	2.73077e+06	1.76055e+06	1.93204e+06	1.76799e+06	1.64112e+06	1.53794e+06	2.83966e+06	1.68139e+06	21.3809	20.7476	20.8817	20.7537	20.6462	20.5526	21.4373	20.6812	4	4	17.5548	17.4618	17.4833	17.4719	17.7971	17.5437	17.4956	17.6969	3.82608	3.28578	3.39836	3.28175	2.84919	3.00885	3.94171	2.98427	3.44799	3.196
AT2G41530.1	1.50393e+06	1.44127e+06	1.50004e+06	1.54971e+06	2.17827e+06	1.66171e+06	1.80781e+06	1.84817e+06	20.5203	20.4589	20.5166	20.5636	21.0548	20.6642	20.7858	20.8177	4	4	17.5548	17.4618	17.4833	17.4719	17.7971	17.5437	17.4956	17.6969	2.9655	2.99709	3.03323	3.09164	3.25769	3.12051	3.29023	3.12072	3.02187	3.19729
AT5G08300.1	1267757	1.5063e+06	1.6121e+06	1.43371e+06	2.86525e+06	1.6953e+06	2.20371e+06	1.13038e+06	20.2738	20.5226	20.6205	20.4513	21.4502	20.6931	21.0715	20.1084	4	4	17.5548	17.4618	17.4833	17.4719	17.7971	17.5437	17.4956	17.6969	2.71905	3.06076	3.13718	2.97938	3.65317	3.14938	3.57592	2.41142	2.97409	3.19747
AT4G32520.1;AT4G32520.2	1462331	1.48987e+06	1.45898e+06	1649088	2.17788e+06	1711062	2216590	1467155	20.4798	20.5068	20.4765	20.6532	21.0545	20.7065	21.0799	20.4846	4	4	17.5548	17.4618	17.4833	17.4719	17.7971	17.5437	17.4956	17.6969	2.92504	3.04494	2.99319	3.1813	3.25743	3.16273	3.58433	2.78764	3.03612	3.19804
AT4G14710.1;AT4G14710.2;AT4G14710.3;AT4G14710.5;AT4G14710.6	1499473	1.31944e+06	1.29718e+06	1.46152e+06	1.95084e+06	1.6733e+06	2.1232e+06	1771049	20.516	20.3315	20.3069	20.479	20.8957	20.6743	21.0178	20.7562	4	4	17.5548	17.4618	17.4833	17.4719	17.7971	17.5437	17.4956	17.6969	2.96122	2.86967	2.82361	3.00711	3.0986	3.13054	3.52223	3.05922	2.9154	3.20265
AT4G24820.1;AT4G24820.2	2.41303e+06	1.90958e+06	2035097	2098316	2020015	1.52992e+06	1.86708e+06	2.13758e+06	21.2024	20.8648	20.9567	21.0008	20.9459	20.545	20.8324	21.0275	4	4	17.5548	17.4618	17.4833	17.4719	17.7971	17.5437	17.4956	17.6969	3.64761	3.40301	3.47333	3.52887	3.14887	3.0013	3.33678	3.3306	3.5132	3.20439
AT5G02870.1	2835580	3.15152e+06	2.17458e+06	2.58597e+06	2.21974e+06	1.48984e+06	1.8481e+06	2027486	21.4352	21.5876	21.0523	21.3023	21.082	20.5067	20.8176	20.9513	4	4	17.5548	17.4618	17.4833	17.4719	17.7971	17.5437	17.4956	17.6969	3.88041	4.1258	3.56898	3.83034	3.2849	2.963	3.32204	3.25431	3.85138	3.20606
AT2G42520.1;AT2G42520.2;AT2G42520.3	2.02354e+06	1.76119e+06	1.69927e+06	1.88564e+06	2.35631e+06	1.84554e+06	1.35134e+06	2.10983e+06	20.9485	20.7481	20.6965	20.8466	21.1681	20.8156	20.366	21.0087	4	4	17.5548	17.4618	17.4833	17.4719	17.7971	17.5437	17.4956	17.6969	3.39365	3.2863	3.21315	3.37469	3.37104	3.27189	2.87038	3.31174	3.31695	3.20626
AT2G35040.1;AT2G35040.2	2383781	1.62744e+06	1854425	2.07756e+06	2.01651e+06	1525798	1.80435e+06	2233505	21.1848	20.6342	20.8225	20.9865	20.9434	20.5411	20.783	21.0909	4	4	17.5548	17.4618	17.4833	17.4719	17.7971	17.5437	17.4956	17.6969	3.63002	3.17236	3.33921	3.51452	3.14637	2.99741	3.28747	3.39393	3.41403	3.20629
AT5G50370.1	1686420	1.51644e+06	1.49079e+06	1.4767e+06	2.14326e+06	1.64755e+06	2.15299e+06	1.63331e+06	20.6855	20.5323	20.5077	20.4939	21.0314	20.6519	21.0379	20.6394	4	4	17.5548	17.4618	17.4833	17.4719	17.7971	17.5437	17.4956	17.6969	3.13073	3.07044	3.02432	3.02201	3.23432	3.10816	3.54233	2.94242	3.06187	3.20681
AT1G29880.1	2.41512e+06	1776259	1750311	1.98372e+06	1.92465e+06	1.63986e+06	1.77925e+06	2.22124e+06	21.2037	20.7604	20.7392	20.9198	20.8762	20.6451	20.7628	21.0829	4	4	17.5548	17.4618	17.4833	17.4719	17.7971	17.5437	17.4956	17.6969	3.64886	3.29859	3.25585	3.44784	3.0791	3.10142	3.26726	3.38598	3.41279	3.20844
AT3G18190.1	2.26544e+06	2064083	2.03751e+06	2.22261e+06	2.1445e+06	1.69153e+06	1.78479e+06	1.94948e+06	21.1114	20.9771	20.9584	21.0838	21.0322	20.6899	20.7673	20.8947	4	4	17.5548	17.4618	17.4833	17.4719	17.7971	17.5437	17.4956	17.6969	3.55656	3.51525	3.47504	3.61189	3.23515	3.14617	3.27175	3.19771	3.53969	3.21269
AT5G11340.1	1.98205e+06	1.73437e+06	1.67783e+06	1.26995e+06	1.89794e+06	1.69451e+06	1.9511e+06	2.0161e+06	20.9186	20.726	20.6782	20.2763	20.856	20.6924	20.8959	20.9431	4	4	17.5548	17.4618	17.4833	17.4719	17.7971	17.5437	17.4956	17.6969	3.36376	3.26416	3.19483	2.8044	3.05894	3.14871	3.40028	3.24618	3.15679	3.21353
AT1G14810.1	2.24636e+06	1768693	1.52838e+06	1.58081e+06	2449337	1.60196e+06	2.15813e+06	1493996	21.0992	20.7543	20.5436	20.5922	21.224	20.6114	21.0414	20.5107	4	4	17.5548	17.4618	17.4833	17.4719	17.7971	17.5437	17.4956	17.6969	3.54435	3.29243	3.06024	3.1203	3.4269	3.06768	3.54578	2.8138	3.25433	3.21354
AT5G41210.1	1.41701e+06	1.39301e+06	1.28775e+06	1.54184e+06	1.67479e+06	1.5375e+06	2.80734e+06	1.75122e+06	20.4344	20.4098	20.2964	20.5562	20.6756	20.5522	21.4208	20.7399	4	4	17.5548	17.4618	17.4833	17.4719	17.7971	17.5437	17.4956	17.6969	2.87962	2.94795	2.81309	3.08429	2.87849	3.00843	3.9252	3.04298	2.93124	3.21377
AT3G13930.1	1.75979e+06	1.66488e+06	1.56555e+06	2057764	1.94014e+06	1.7042e+06	1.68202e+06	2.2836e+06	20.747	20.667	20.5782	20.9726	20.8877	20.7007	20.6818	21.1229	4	4	17.5548	17.4618	17.4833	17.4719	17.7971	17.5437	17.4956	17.6969	3.19217	3.20517	3.0949	3.50071	3.09067	3.15694	3.18619	3.42593	3.24824	3.21493
AT1G64520.1	1.10802e+06	1.7731e+06	2460183	1.86833e+06	2.04723e+06	2.57316e+06	2.72465e+06	885750	20.0796	20.7578	21.2303	20.8333	20.9652	21.2951	21.3776	19.7565	4	4	17.5548	17.4618	17.4833	17.4719	17.7971	17.5437	17.4956	17.6969	2.52475	3.29602	3.747	3.36139	3.16818	3.75138	3.88206	2.05959	3.23229	3.2153
AT5G28840.1;AT5G28840.2	1.14377e+06	1.2961e+06	1.3177e+06	1.39516e+06	2.43116e+06	1.87004e+06	1.5793e+06	1.79264e+06	20.1254	20.3057	20.3296	20.412	21.2132	20.8346	20.5909	20.7737	4	4	17.5548	17.4618	17.4833	17.4719	17.7971	17.5437	17.4956	17.6969	2.57057	2.84393	2.84626	2.94007	3.41615	3.29091	3.09528	3.07671	2.8002	3.21976
AT3G26650.1	176688	271026	265401	217802	1.55123e+06	1.75892e+06	2.02224e+06	2345548	17.4308	18.0481	18.0178	17.7327	20.565	20.7463	20.9475	21.1615	4	4	17.5548	17.4618	17.4833	17.4719	17.7971	17.5437	17.4956	17.6969	-0.123953	0.586253	0.534484	0.26072	2.76792	3.20253	3.45195	3.46454	0.314376	3.22174
AT2G27860.1	2.23028e+06	1.79347e+06	1.69089e+06	1.85138e+06	1345392	2.12553e+06	2452150	1.85646e+06	21.0888	20.7743	20.6893	20.8202	20.3596	21.0194	21.2256	20.8241	4	4	17.5548	17.4618	17.4833	17.4719	17.7971	17.5437	17.4956	17.6969	3.53399	3.3125	3.20602	3.34824	2.56253	3.47566	3.73004	3.12717	3.35019	3.22385
AT1G30230.1;AT1G30230.2	2.03172e+06	2595598	2.40554e+06	2.30406e+06	1.90795e+06	2434806	2.27258e+06	1.24631e+06	20.9543	21.3076	21.1979	21.1357	20.8636	21.2154	21.1159	20.2492	4	4	17.5548	17.4618	17.4833	17.4719	17.7971	17.5437	17.4956	17.6969	3.39947	3.84582	3.7146	3.66381	3.06653	3.67165	3.62032	2.55228	3.65592	3.2277
AT3G62120.1;AT3G62120.2;AT3G62120.3	2.47644e+06	2.19435e+06	2.14132e+06	2.16028e+06	1.82777e+06	1.79864e+06	2.09214e+06	1.92944e+06	21.2398	21.0654	21.0301	21.0428	20.8017	20.7785	20.9965	20.8797	4	4	17.5548	17.4618	17.4833	17.4719	17.7971	17.5437	17.4956	17.6969	3.68504	3.60354	3.54673	3.57085	3.0046	3.23475	3.50097	3.1828	3.60154	3.23078
AT2G19760.1	1.29887e+06	1301636	1.40092e+06	1.35764e+06	2.61495e+06	1.86962e+06	1.70098e+06	1600065	20.3088	20.3119	20.4179	20.3727	21.3184	20.8343	20.6979	20.6097	4	4	17.5548	17.4618	17.4833	17.4719	17.7971	17.5437	17.4956	17.6969	2.75402	2.85008	2.93461	2.90073	3.52129	3.29058	3.20236	2.91275	2.85986	3.23175
AT2G39770.1;AT2G39770.2;AT2G39770.3	1.92788e+06	1.63934e+06	1.58035e+06	1.62407e+06	1.68171e+06	1.87622e+06	1604046	2.6705e+06	20.8786	20.6447	20.5918	20.6312	20.6815	20.8394	20.6133	21.3487	4	4	17.5548	17.4618	17.4833	17.4719	17.7971	17.5437	17.4956	17.6969	3.32378	3.18287	3.10848	3.15925	2.88444	3.29567	3.11771	3.65173	3.19359	3.23739
AT5G17380.1	2.00103e+06	1.44089e+06	1.3605e+06	1.57463e+06	1.99915e+06	1.5964e+06	2.09679e+06	2.02486e+06	20.9323	20.4585	20.3757	20.5866	20.931	20.6064	20.9998	20.9494	4	4	17.5548	17.4618	17.4833	17.4719	17.7971	17.5437	17.4956	17.6969	3.37751	2.99671	2.89237	3.11465	3.13389	3.06266	3.50418	3.25244	3.09531	3.23829
AT1G50670.1;AT1G50670.2;AT1G50670.3	1264595	1426684	1.64165e+06	1.36593e+06	2.47138e+06	2.12211e+06	1.87768e+06	1.39454e+06	20.2702	20.4442	20.6467	20.3815	21.2369	21.0171	20.8405	20.4114	4	4	17.5548	17.4618	17.4833	17.4719	17.7971	17.5437	17.4956	17.6969	2.71544	2.98242	3.16339	2.90952	3.43982	3.47334	3.34494	2.71441	2.94269	3.24313
AT5G43060.1	1.15362e+06	1238384	1.16049e+06	1.20627e+06	2.97935e+06	1.70126e+06	2.06095e+06	1.35487e+06	20.1377	20.24	20.1463	20.2021	21.5066	20.6982	20.9749	20.3697	4	4	17.5548	17.4618	17.4833	17.4719	17.7971	17.5437	17.4956	17.6969	2.58293	2.77821	2.66297	2.73019	3.70951	3.15445	3.4793	2.67277	2.68857	3.25401
AT5G10540.1	2.26281e+06	2693483	2.07236e+06	2859745	970698	2450667	2.04562e+06	2.91198e+06	21.1097	21.361	20.9828	21.4475	19.8887	21.2247	20.9641	21.4736	4	4	17.5548	17.4618	17.4833	17.4719	17.7971	17.5437	17.4956	17.6969	3.55488	3.89922	3.49951	3.97552	2.0916	3.68102	3.46853	3.77662	3.73228	3.25444
AT3G02080.1	2.53932e+06	2187767	2.03552e+06	1.89642e+06	2254498	1594995	2.01484e+06	1.97156e+06	21.276	21.061	20.957	20.8548	21.1044	20.6051	20.9422	20.9109	4	4	17.5548	17.4618	17.4833	17.4719	17.7971	17.5437	17.4956	17.6969	3.72121	3.59921	3.47364	3.38291	3.30731	3.06139	3.44665	3.21395	3.54424	3.25733
AT4G30190.1	1368918	1.36542e+06	1.51409e+06	1.38224e+06	3621208	2.07687e+06	1.02124e+06	1.87468e+06	20.3846	20.3809	20.53	20.3986	21.788	20.986	19.9619	20.8382	4	4	17.5548	17.4618	17.4833	17.4719	17.7971	17.5437	17.4956	17.6969	2.8298	2.91909	3.04669	2.92664	3.99098	3.44225	2.46632	3.14126	2.93056	3.2602
AT1G29150.1;AT1G29150.2	2.441e+06	2.5201e+06	2.45934e+06	2.2122e+06	1.75331e+06	2.04069e+06	2172518	1.88501e+06	21.219	21.2651	21.2298	21.077	20.7417	20.9606	21.0509	20.8461	4	4	17.5548	17.4618	17.4833	17.4719	17.7971	17.5437	17.4956	17.6969	3.66424	3.80323	3.74651	3.60511	2.94459	3.4169	3.55536	3.14919	3.70477	3.26651
AT4G35090.1	387501	398674	403971	394676	1.52354e+06	2.01329e+06	2.68949e+06	1.77874e+06	18.5638	18.6048	18.6239	18.5903	20.539	20.9411	21.3589	20.7624	4	4	17.5548	17.4618	17.4833	17.4719	17.7971	17.5437	17.4956	17.6969	1.00904	1.14303	1.14056	1.11837	2.74194	3.3974	3.86333	3.06547	1.10275	3.26703
AT5G36210.1	1.85063e+06	1.66204e+06	1.54347e+06	1.57082e+06	2.12981e+06	1.94043e+06	1.61626e+06	2.19904e+06	20.8196	20.6645	20.5577	20.5831	21.0223	20.8879	20.6242	21.0684	4	4	17.5548	17.4618	17.4833	17.4719	17.7971	17.5437	17.4956	17.6969	3.26479	3.20271	3.07442	3.11116	3.22523	3.34422	3.12865	3.37149	3.16327	3.2674
AT5G45750.1	2199374	2349322	2.03073e+06	2.24547e+06	2.41214e+06	2.15483e+06	1261990	2.24249e+06	21.0687	21.1638	20.9536	21.0986	21.2019	21.0391	20.2673	21.0967	4	4	17.5548	17.4618	17.4833	17.4719	17.7971	17.5437	17.4956	17.6969	3.51386	3.702	3.47023	3.62665	3.40482	3.49541	2.77169	3.39972	3.57818	3.26791
AT1G58280.1;AT1G58280.3;AT1G58280.4	1592384	1.47273e+06	1.58426e+06	1219311	957352	2.39423e+06	1.59348e+06	4.09895e+06	20.6028	20.4901	20.5954	20.2176	19.8687	21.1911	20.6037	21.9668	4	4	17.5548	17.4618	17.4833	17.4719	17.7971	17.5437	17.4956	17.6969	3.04796	3.02824	3.11205	2.7457	2.07163	3.64741	3.10817	4.26987	2.98349	3.27427
AT1G18080.1	2770014	2396275	2.16874e+06	1909547	2.11201e+06	1.70009e+06	1.76094e+06	2.3901e+06	21.4015	21.1924	21.0484	20.8648	21.0102	20.6972	20.7479	21.1886	4	4	17.5548	17.4618	17.4833	17.4719	17.7971	17.5437	17.4956	17.6969	3.84666	3.73054	3.56509	3.39286	3.21313	3.15346	3.25234	3.49169	3.63379	3.27765
AT3G12390.1	2.23279e+06	2.43014e+06	2.33333e+06	2549175	1.99934e+06	1.94159e+06	2.26455e+06	1.73155e+06	21.0904	21.2126	21.154	21.2816	20.9311	20.8888	21.1108	20.7236	4	4	17.5548	17.4618	17.4833	17.4719	17.7971	17.5437	17.4956	17.6969	3.53561	3.75079	3.67063	3.80966	3.13403	3.34508	3.61521	3.02668	3.69167	3.28025
AT3G60245.1	3.174e+06	2.62191e+06	2.75809e+06	2.93438e+06	1321560	2.12983e+06	2.02156e+06	2.6788e+06	21.5979	21.3222	21.3952	21.4846	20.3338	21.0223	20.947	21.3532	4	4	17.5548	17.4618	17.4833	17.4719	17.7971	17.5437	17.4956	17.6969	4.04307	3.86037	3.91191	4.01269	2.53675	3.47858	3.45146	3.65621	3.95701	3.28075
AT5G13280.1	1.71368e+06	1.57898e+06	1.69541e+06	1.62378e+06	2.76474e+06	1.78592e+06	1.84432e+06	1.69392e+06	20.7087	20.5906	20.6932	20.6309	21.3987	20.7682	20.8147	20.6919	4	4	17.5548	17.4618	17.4833	17.4719	17.7971	17.5437	17.4956	17.6969	3.15387	3.12874	3.20988	3.15899	3.60165	3.22451	3.31908	2.99499	3.16287	3.28506
AT3G10860.1;AT3G10860.2;AT5G05370.1	1.32798e+06	1.67865e+06	1.14911e+06	1.20911e+06	1.88513e+06	1.97464e+06	1640949	2.55287e+06	20.3408	20.6789	20.1321	20.2055	20.8462	20.9132	20.6461	21.2837	4	4	17.5548	17.4618	17.4833	17.4719	17.7971	17.5437	17.4956	17.6969	2.786	3.21706	2.64876	2.73358	3.04918	3.36943	3.15052	3.58674	2.84635	3.28897
AT2G07707.1;ATMG00480.1	1.65512e+06	1.98362e+06	1.86597e+06	1924741	2.12368e+06	2.05853e+06	2.22217e+06	1.60983e+06	20.6585	20.9197	20.8315	20.8762	21.0181	20.9732	21.0835	20.6185	4	4	17.5548	17.4618	17.4833	17.4719	17.7971	17.5437	17.4956	17.6969	3.1037	3.45789	3.34816	3.4043	3.22107	3.42946	3.58796	2.92153	3.32851	3.29001
AT4G34740.1	1535308	1.66159e+06	1.63966e+06	1.8102e+06	2.52827e+06	1.84834e+06	2.04736e+06	1.64089e+06	20.5501	20.6641	20.645	20.7877	21.2697	20.8178	20.9653	20.646	4	4	17.5548	17.4618	17.4833	17.4719	17.7971	17.5437	17.4956	17.6969	2.9953	3.20232	3.16164	3.31579	3.47266	3.27407	3.46976	2.9491	3.16876	3.2914
AT3G01910.1	1.48911e+06	1.31308e+06	1.35709e+06	1.35536e+06	2.15534e+06	1.71993e+06	2.3824e+06	1789711	20.506	20.3245	20.3721	20.3702	21.0395	20.7139	21.184	20.7713	4	4	17.5548	17.4618	17.4833	17.4719	17.7971	17.5437	17.4956	17.6969	2.95121	2.86271	2.88875	2.89831	3.24242	3.17019	3.68841	3.07435	2.90025	3.29384
AT1G74260.1	1.77475e+06	2.01746e+06	1918221	2.06533e+06	2.21467e+06	1.71529e+06	2.15017e+06	1.94066e+06	20.7592	20.9441	20.8713	20.9779	21.0787	20.71	21.036	20.8881	4	4	17.5548	17.4618	17.4833	17.4719	17.7971	17.5437	17.4956	17.6969	3.20438	3.48229	3.38801	3.506	3.2816	3.1663	3.54044	3.19117	3.39517	3.29488
AT3G22960.1	1.89292e+06	1.80467e+06	1747239	1.81519e+06	2.18197e+06	1.83504e+06	1.87509e+06	2113702	20.8522	20.7833	20.7366	20.7917	21.0572	20.8074	20.8385	21.0113	4	4	17.5548	17.4618	17.4833	17.4719	17.7971	17.5437	17.4956	17.6969	3.29738	3.32148	3.25331	3.31975	3.26014	3.26365	3.34295	3.31439	3.29798	3.29528
AT2G46280.1;AT2G46280.2	2.57305e+06	2477047	2.40687e+06	2.50566e+06	2602049	1.96246e+06	1.89258e+06	1.6465e+06	21.2951	21.2402	21.1987	21.2568	21.3112	20.9042	20.8519	20.651	4	4	17.5548	17.4618	17.4833	17.4719	17.7971	17.5437	17.4956	17.6969	3.74025	3.77837	3.71539	3.78482	3.51416	3.36051	3.35635	2.95402	3.75471	3.29626
AT2G40840.1	1.41174e+06	1.18549e+06	1.12252e+06	1.32323e+06	2.38853e+06	1.85662e+06	1.84949e+06	1.94121e+06	20.429	20.1771	20.0983	20.3356	21.1877	20.8242	20.8187	20.8885	4	4	17.5548	17.4618	17.4833	17.4719	17.7971	17.5437	17.4956	17.6969	2.87424	2.71523	2.61498	2.8637	3.39063	3.28052	3.32312	3.19157	2.76704	3.29646
AT3G11710.1	2.63422e+06	2.34317e+06	2370935	2.6248e+06	2256261	1.96013e+06	1.8434e+06	1.95509e+06	21.3289	21.16	21.177	21.3238	21.1055	20.9025	20.8139	20.8988	4	4	17.5548	17.4618	17.4833	17.4719	17.7971	17.5437	17.4956	17.6969	3.77414	3.69821	3.69369	3.85184	3.30844	3.35879	3.31836	3.20185	3.75447	3.29686
AT4G20850.1	1.85087e+06	1706479	1.55965e+06	1.70064e+06	2.12102e+06	1.60391e+06	2.44759e+06	1.92875e+06	20.8198	20.7026	20.5728	20.6976	21.0163	20.6132	21.2229	20.8792	4	4	17.5548	17.4618	17.4833	17.4719	17.7971	17.5437	17.4956	17.6969	3.26497	3.24077	3.08946	3.22571	3.21927	3.06944	3.72735	3.18229	3.20523	3.29959
AT5G20950.1;AT5G20950.2;AT5G20950.3	1.43054e+06	1.37714e+06	1.26251e+06	1280863	2346253	2147863	1.60706e+06	1.98978e+06	20.4481	20.3932	20.2679	20.2887	21.1619	21.0345	20.616	20.9242	4	4	17.5548	17.4618	17.4833	17.4719	17.7971	17.5437	17.4956	17.6969	2.89333	2.93143	2.78453	2.81675	3.36487	3.49074	3.12042	3.22723	2.85651	3.30081
AT1G15930.1;AT1G15930.2	2.51537e+06	2.10191e+06	2355761	2.46932e+06	1.82702e+06	2.0223e+06	2.54341e+06	1.71558e+06	21.2623	21.0033	21.1678	21.2357	20.8011	20.9476	21.2783	20.7103	4	4	17.5548	17.4618	17.4833	17.4719	17.7971	17.5437	17.4956	17.6969	3.70754	3.54145	3.68443	3.76375	3.004	3.40384	3.78276	3.01331	3.67429	3.30098
AT1G62020.1	3243623	3223142	2.39316e+06	2.77173e+06	1.32262e+06	2.00127e+06	1811585	3438781	21.6292	21.62	21.1905	21.4024	20.335	20.9325	20.7888	21.7135	4	4	17.5548	17.4618	17.4833	17.4719	17.7971	17.5437	17.4956	17.6969	4.07437	4.15822	3.70716	3.93042	2.53791	3.38876	3.29325	4.01652	3.96754	3.30911
AT5G20090.1;AT5G20090.2;AT5G20090.3;AT5G20090.4	1988806	1.43656e+06	1.43206e+06	1.65679e+06	2594816	1.60104e+06	1.82803e+06	2.20651e+06	20.9235	20.4542	20.4497	20.66	21.3072	20.6106	20.8019	21.0733	4	4	17.5548	17.4618	17.4833	17.4719	17.7971	17.5437	17.4956	17.6969	3.36867	2.99237	2.96633	3.18802	3.51014	3.06685	3.30628	3.37638	3.12885	3.31491
AT5G04590.1	2.05266e+06	1.74694e+06	1.87059e+06	2.02081e+06	2.23463e+06	1.82044e+06	1.99391e+06	2067231	20.9691	20.7364	20.8351	20.9465	21.0916	20.7959	20.9272	20.9793	4	4	17.5548	17.4618	17.4833	17.4719	17.7971	17.5437	17.4956	17.6969	3.41426	3.27458	3.35173	3.47457	3.29454	3.25213	3.43159	3.28232	3.37879	3.31515
AT4G31580.1;AT4G31580.2	1.65055e+06	2.08298e+06	2.03148e+06	1.22787e+06	1.98716e+06	2.07649e+06	1.74352e+06	2336293	20.6545	20.9902	20.9541	20.2277	20.9223	20.9857	20.7336	21.1558	4	4	17.5548	17.4618	17.4833	17.4719	17.7971	17.5437	17.4956	17.6969	3.09971	3.5284	3.47077	2.75579	3.12521	3.44199	3.23799	3.45884	3.21367	3.31601
AT4G26900.1	1830691	1.48067e+06	1.50151e+06	1.71684e+06	2459193	1.71847e+06	1.88703e+06	2.11944e+06	20.804	20.4978	20.518	20.7113	21.2298	20.7127	20.8477	21.0152	4	4	17.5548	17.4618	17.4833	17.4719	17.7971	17.5437	17.4956	17.6969	3.24916	3.036	3.03465	3.23939	3.43269	3.16896	3.35211	3.3183	3.1398	3.31802
AT5G11880.1	2275091	2.07265e+06	2079830	2.30881e+06	1.84476e+06	1.92205e+06	2264998	2.11145e+06	21.1175	20.983	20.988	21.1387	20.815	20.8742	21.1111	21.0098	4	4	17.5548	17.4618	17.4833	17.4719	17.7971	17.5437	17.4956	17.6969	3.56269	3.52123	3.5047	3.66679	3.01794	3.33049	3.6155	3.31285	3.56385	3.3192
AT1G59900.1	1.93255e+06	1.90231e+06	1.83594e+06	1683419	1.83849e+06	2.12459e+06	2.17057e+06	2.02641e+06	20.8821	20.8593	20.8081	20.683	20.8101	21.0188	21.0496	20.9505	4	4	17.5548	17.4618	17.4833	17.4719	17.7971	17.5437	17.4956	17.6969	3.32727	3.3975	3.32476	3.21103	3.01303	3.47503	3.55407	3.25354	3.31514	3.32392
AT1G15820.1	Filtered	17522.8	55187.6	7009.76	2.69119e+06	1.94093e+06	2.0204e+06	1.64178e+06		14.0969	15.7521	12.7752	21.3598	20.8883	20.9462	20.6468	3	4	17.5548	17.4618	17.4833	17.4719	17.7971	17.5437	17.4956	17.6969		-3.36487	-1.73127	-4.69678	3.56275	3.34459	3.45063	2.94988	-3.26431	3.32696
AT5G41520.1	2.58351e+06	3244524	2.47928e+06	2648676	1.8715e+06	1.74895e+06	1.87854e+06	2.84783e+06	21.3009	21.6296	21.2415	21.3368	20.8358	20.7381	20.8412	21.4414	4	4	17.5548	17.4618	17.4833	17.4719	17.7971	17.5437	17.4956	17.6969	3.7461	4.16776	3.75816	3.86491	3.0387	3.19433	3.34561	3.74448	3.88423	3.33078
AT5G54770.1	728103	814812	975651	880734	3.21007e+06	2.14548e+06	1264966	2.02725e+06	19.4738	19.6361	19.896	19.7483	21.6142	21.0329	20.2707	20.9511	4	4	17.5548	17.4618	17.4833	17.4719	17.7971	17.5437	17.4956	17.6969	1.91898	2.17429	2.41267	2.27641	3.81711	3.48914	2.77509	3.25415	2.19559	3.33387
AT2G34480.1;AT2G34480.2	3.14534e+06	2.99802e+06	2659698	2868388	1.79995e+06	2.03186e+06	1.8904e+06	2.56841e+06	21.5848	21.5156	21.3428	21.4518	20.7795	20.9544	20.8503	21.2924	4	4	17.5548	17.4618	17.4833	17.4719	17.7971	17.5437	17.4956	17.6969	4.02998	4.05376	3.8595	3.97987	2.98247	3.41064	3.35468	3.59549	3.98078	3.33582
AT2G42590.1;AT2G42590.3	1.75305e+06	1.85481e+06	1.72024e+06	1.71987e+06	2181504	1.98006e+06	1.84765e+06	2.24054e+06	20.7414	20.8228	20.7142	20.7139	21.0569	20.9171	20.8173	21.0954	4	4	17.5548	17.4618	17.4833	17.4719	17.7971	17.5437	17.4956	17.6969	3.18663	3.36102	3.23084	3.24193	3.25983	3.37339	3.32169	3.39847	3.25511	3.33834
AT3G59970.3	1.94251e+06	1.61522e+06	1.7643e+06	1.90979e+06	2781421	1.97708e+06	1.68028e+06	1957342	20.8895	20.6233	20.7507	20.865	21.4074	20.9149	20.6803	20.9005	4	4	17.5548	17.4618	17.4833	17.4719	17.7971	17.5437	17.4956	17.6969	3.33469	3.16148	3.26733	3.39304	3.61033	3.37122	3.18469	3.20351	3.28914	3.34244
AT1G74470.1	212790	547519	686426	630636	2.64565e+06	1.80157e+06	1.79824e+06	2.11889e+06	17.6991	19.0626	19.3887	19.2664	21.3352	20.7808	20.7782	21.0149	4	4	17.5548	17.4618	17.4833	17.4719	17.7971	17.5437	17.4956	17.6969	0.144269	1.60073	1.90541	1.79451	3.53813	3.2371	3.28258	3.31793	1.36123	3.34393
AT5G25940.1	1.97703e+06	1.50291e+06	1460415	1.35814e+06	2727049	1.6223e+06	1.9773e+06	2.09408e+06	20.9149	20.5193	20.4779	20.3732	21.3789	20.6296	20.9151	20.9979	4	4	17.5548	17.4618	17.4833	17.4719	17.7971	17.5437	17.4956	17.6969	3.3601	3.05751	2.99462	2.90127	3.58185	3.08588	3.41952	3.30094	3.07837	3.34705
AT3G19170.1	1.20292e+06	1.22411e+06	1.30343e+06	1543255	2674742	1.53044e+06	2.28071e+06	1.96899e+06	20.1981	20.2233	20.3139	20.5575	21.351	20.5455	21.1211	20.909	4	4	17.5548	17.4618	17.4833	17.4719	17.7971	17.5437	17.4956	17.6969	2.64331	2.76148	2.83055	3.08561	3.55391	3.00179	3.62548	3.21208	2.83024	3.34831
AT4G29840.1	1.57235e+06	1504484	1.50915e+06	1.43443e+06	1.87641e+06	2157668	1.97239e+06	2.34968e+06	20.5845	20.5208	20.5253	20.452	20.8395	21.041	20.9115	21.164	4	4	17.5548	17.4618	17.4833	17.4719	17.7971	17.5437	17.4956	17.6969	3.02969	3.05902	3.04197	2.98011	3.04249	3.49732	3.41594	3.46708	3.0277	3.35571
AT3G51800.1;AT3G51800.3	3392633	2.85544e+06	2831417	3.1815e+06	1.76539e+06	1.97399e+06	2.43195e+06	2220916	21.694	21.4453	21.4331	21.6013	20.7516	20.9127	21.2137	21.0827	4	4	17.5548	17.4618	17.4833	17.4719	17.7971	17.5437	17.4956	17.6969	4.13917	3.98346	3.94976	4.12934	2.9545	3.36896	3.71811	3.38577	4.05043	3.35683
AT4G16760.1	1.16086e+06	1357669	1.33041e+06	1.31277e+06	1.73449e+06	2.05939e+06	2874332	1.83873e+06	20.1468	20.3727	20.3434	20.3242	20.7261	20.9738	21.4548	20.8103	4	4	17.5548	17.4618	17.4833	17.4719	17.7971	17.5437	17.4956	17.6969	2.59196	2.91088	2.86011	2.85225	2.92902	3.43006	3.95922	3.11333	2.8038	3.35791
AT1G03860.1;AT1G03860.3	2.64931e+06	2.09439e+06	1911044	1.91436e+06	1842088	1.68708e+06	2301376	2.64647e+06	21.3372	20.9981	20.8659	20.8684	20.8129	20.6861	21.1341	21.3356	4	4	17.5548	17.4618	17.4833	17.4719	17.7971	17.5437	17.4956	17.6969	3.78238	3.53628	3.3826	3.3965	3.01585	3.14237	3.63849	3.63869	3.52444	3.35885
AT3G27830.1;AT3G27830.2;AT3G27850.1	127832	283867	1.48278e+06	859743	3.7036e+06	2.95373e+06	3.99091e+06	433820	16.9639	18.1149	20.4999	19.7135	21.8205	21.4941	21.9283	18.7267	4	4	17.5548	17.4618	17.4833	17.4719	17.7971	17.5437	17.4956	17.6969	-0.590917	0.65304	3.01654	2.24161	4.02344	3.95038	4.43271	1.02979	1.33007	3.35908
AT3G52300.1	591298	618140	2.95536e+06	1.19292e+06	3.89253e+06	3008721	2904172	561725	19.1735	19.2376	21.4949	20.1861	21.8923	21.5207	21.4697	19.0995	4	4	17.5548	17.4618	17.4833	17.4719	17.7971	17.5437	17.4956	17.6969	1.61872	1.77576	4.01157	2.71413	4.09521	3.97699	3.97412	1.40255	2.53005	3.36222
AT1G79230.1;AT1G79230.3	2930768	2.0498e+06	1803801	1.89902e+06	1.86465e+06	1.87613e+06	1885714	2920090	21.4828	20.9671	20.7826	20.8568	20.8305	20.8393	20.8467	21.4776	4	4	17.5548	17.4618	17.4833	17.4719	17.7971	17.5437	17.4956	17.6969	3.92805	3.50524	3.29928	3.38489	3.03341	3.2956	3.3511	3.78063	3.52936	3.36519
ATCG00270.1	153160	7262.46	54628.6	8451.19	5056801	3.33494e+06	355122	3.28709e+06	17.2247	12.8262	15.7374	13.0449	22.2698	21.6692	18.438	21.6484	4	4	17.5548	17.4618	17.4833	17.4719	17.7971	17.5437	17.4956	17.6969	-0.330122	-4.63558	-1.74596	-4.427	4.47273	4.1255	0.942379	3.95143	-2.78466	3.37301
AT4G21150.1;AT4G21150.3	2.10965e+06	1.89023e+06	1.84394e+06	1.92107e+06	3.14962e+06	1.88677e+06	1.63887e+06	2.03748e+06	21.0086	20.8501	20.8144	20.8735	21.5867	20.8475	20.6443	20.9584	4	4	17.5548	17.4618	17.4833	17.4719	17.7971	17.5437	17.4956	17.6969	3.45377	3.38831	3.33103	3.40154	3.78969	3.30376	3.1487	3.26141	3.39366	3.37589
AT5G52640.1	4422724	3.72816e+06	2710991	3037679	3346843	1.91526e+06	2.07724e+06	1.51837e+06	22.0765	21.83	21.3704	21.5345	21.6744	20.8691	20.9862	20.5341	4	4	17.5548	17.4618	17.4833	17.4719	17.7971	17.5437	17.4956	17.6969	4.5217	4.36821	3.88706	4.0626	3.87731	3.32538	3.49066	2.83715	4.20989	3.38262
AT3G17240.1;AT3G17240.3	1.87164e+06	1.97017e+06	1.95365e+06	1.90011e+06	2383670	1.91383e+06	2.04523e+06	2.17337e+06	20.8359	20.9099	20.8977	20.8576	21.1848	20.868	20.9638	21.0515	4	4	17.5548	17.4618	17.4833	17.4719	17.7971	17.5437	17.4956	17.6969	3.28107	3.44807	3.41441	3.38571	3.38769	3.3243	3.46826	3.35455	3.38232	3.3837
AT5G67500.2;AT5G67500.3	1.04562e+06	1088358	936493	922297	2.00408e+06	1.89923e+06	2.47973e+06	2.15201e+06	19.9959	20.0537	19.8369	19.8149	20.9345	20.857	21.2418	21.0373	4	4	17.5548	17.4618	17.4833	17.4719	17.7971	17.5437	17.4956	17.6969	2.44112	2.5919	2.35358	2.34294	3.13745	3.31326	3.74618	3.3403	2.43239	3.3843
AT3G60820.1;AT3G60820.2;AT3G60820.3	2405228	2.10257e+06	2006216	2.0977e+06	1.95421e+06	2030471	2.18565e+06	2.37906e+06	21.1977	21.0037	20.936	21.0004	20.8982	20.9534	21.0596	21.182	4	4	17.5548	17.4618	17.4833	17.4719	17.7971	17.5437	17.4956	17.6969	3.64294	3.54191	3.45271	3.52844	3.10109	3.40966	3.56405	3.48501	3.5415	3.38995
AT5G54960.1	1.21514e+06	1.38966e+06	1.33907e+06	1.03675e+06	2607604	2.14611e+06	2.15732e+06	1.71792e+06	20.2127	20.4063	20.3528	19.9836	21.3143	21.0333	21.0408	20.7122	4	4	17.5548	17.4618	17.4833	17.4719	17.7971	17.5437	17.4956	17.6969	2.6579	2.94448	2.86947	2.5117	3.51723	3.48956	3.54523	3.01528	2.74589	3.39183
AT3G54470.1	2.76577e+06	2487531	2298063	2.56025e+06	2136552	2.23434e+06	2009263	2.16861e+06	21.3992	21.2463	21.132	21.2879	21.0269	21.0914	20.9382	21.0483	4	4	17.5548	17.4618	17.4833	17.4719	17.7971	17.5437	17.4956	17.6969	3.84445	3.78447	3.64866	3.81592	3.22979	3.54769	3.44266	3.35139	3.77337	3.39288
AT5G12110.1	2356762	2.37886e+06	2.86769e+06	3.04053e+06	4.2201e+06	2.43941e+06	2.19147e+06	923038	21.1684	21.1818	21.4515	21.5359	22.0088	21.2181	21.0635	19.816	4	4	17.5548	17.4618	17.4833	17.4719	17.7971	17.5437	17.4956	17.6969	3.61357	3.72002	3.96813	4.06396	4.21179	3.67438	3.56789	2.11908	3.84142	3.39328
AT5G19990.1;AT5G19990.3	2.43065e+06	2.1062e+06	2.03e+06	1.99554e+06	2.62901e+06	1841022	2.07908e+06	2.08211e+06	21.2129	21.0062	20.9531	20.9284	21.3261	20.8121	20.9875	20.9896	4	4	17.5548	17.4618	17.4833	17.4719	17.7971	17.5437	17.4956	17.6969	3.65811	3.5444	3.46972	3.45642	3.52903	3.26835	3.49194	3.29266	3.53216	3.39549
AT4G14960.1	5635097	5.00988e+06	2.10071e+06	4.89647e+06	1.87062e+06	2200298	1.15005e+06	4556149	22.426	22.2563	21.0024	22.2233	20.8351	21.0693	20.1333	22.1194	4	4	17.5548	17.4618	17.4833	17.4719	17.7971	17.5437	17.4956	17.6969	4.87121	4.79453	3.51911	4.75138	3.03802	3.52554	2.63769	4.42243	4.48406	3.40592
AT5G64260.1	1.91067e+06	1.84353e+06	1.81897e+06	1476767	2675838	2111255	1.86577e+06	2.09296e+06	20.8657	20.814	20.7947	20.494	21.3516	21.0097	20.8313	20.9971	4	4	17.5548	17.4618	17.4833	17.4719	17.7971	17.5437	17.4956	17.6969	3.31085	3.35222	3.31136	3.02208	3.5545	3.46594	3.33576	3.30016	3.24913	3.41409
AT1G53850.1;AT1G53850.2	2345106	2491971	2.50553e+06	2.54345e+06	2.01785e+06	2108725	2.41552e+06	2202866	21.1612	21.2489	21.2567	21.2784	20.9444	21.0079	21.2039	21.071	4	4	17.5548	17.4618	17.4833	17.4719	17.7971	17.5437	17.4956	17.6969	3.60642	3.78704	3.77335	3.80642	3.14732	3.46421	3.70833	3.374	3.74331	3.42347
AT5G65020.1	2.98119e+06	2.27623e+06	2.17617e+06	2.62182e+06	2.34056e+06	2.01203e+06	1.96302e+06	2.46583e+06	21.5075	21.1182	21.0534	21.3221	21.1584	20.9402	20.9046	21.2336	4	4	17.5548	17.4618	17.4833	17.4719	17.7971	17.5437	17.4956	17.6969	3.95266	3.6564	3.57003	3.8502	3.36136	3.39649	3.40907	3.53669	3.75732	3.4259
AT3G29320.1	1.07216e+06	1.1201e+06	1.07412e+06	1.02689e+06	2289038	1.99057e+06	2.22497e+06	2263287	20.0321	20.0952	20.0347	19.9699	21.1263	20.9247	21.0854	21.11	4	4	17.5548	17.4618	17.4833	17.4719	17.7971	17.5437	17.4956	17.6969	2.47729	2.63338	2.5514	2.49792	3.32925	3.38102	3.58978	3.41304	2.53999	3.42827
AT3G48560.1	2.01964e+06	1.81079e+06	1.77859e+06	1.96001e+06	2011763	2.05999e+06	1.91257e+06	2.89924e+06	20.9457	20.7882	20.7623	20.9024	20.94	20.9742	20.8671	21.4672	4	4	17.5548	17.4618	17.4833	17.4719	17.7971	17.5437	17.4956	17.6969	3.39087	3.32637	3.27897	3.4305	3.14297	3.43048	3.3715	3.77029	3.35667	3.42881
AT3G56490.1	1.90811e+06	1.90346e+06	2.08252e+06	2.00618e+06	2.73924e+06	2.25586e+06	2.19608e+06	1.70398e+06	20.8637	20.8602	20.9899	20.936	21.3853	21.1052	21.0665	20.7005	4	4	17.5548	17.4618	17.4833	17.4719	17.7971	17.5437	17.4956	17.6969	3.30891	3.39838	3.50657	3.46408	3.58829	3.56152	3.57093	3.00353	3.41948	3.43106
AT4G24830.1	2525824	2010578	1.94602e+06	2345122	2449647	1901478	2.05527e+06	2.42882e+06	21.2683	20.9392	20.8921	21.1612	21.2241	20.8587	20.9709	21.2118	4	4	17.5548	17.4618	17.4833	17.4719	17.7971	17.5437	17.4956	17.6969	3.71352	3.47736	3.40877	3.6893	3.42708	3.31496	3.47532	3.51487	3.57224	3.43306
AT2G22780.1	1.47333e+06	1.48926e+06	1.53076e+06	1.60751e+06	2.43462e+06	1723077	3.41244e+06	1.63996e+06	20.4906	20.5062	20.5458	20.6164	21.2153	20.7166	21.7024	20.6452	4	4	17.5548	17.4618	17.4833	17.4719	17.7971	17.5437	17.4956	17.6969	2.93584	3.04434	3.06248	3.14446	3.41821	3.17283	4.2068	2.94828	3.04678	3.43653
AT5G14200.1	1.44159e+06	1128921	1.43707e+06	1.26497e+06	2467768	1.80611e+06	2043911	2.58256e+06	20.4592	20.1065	20.4547	20.2707	21.2348	20.7845	20.9629	21.3004	4	4	17.5548	17.4618	17.4833	17.4719	17.7971	17.5437	17.4956	17.6969	2.90443	2.6447	2.97137	2.79874	3.43772	3.24072	3.46733	3.60342	2.82981	3.4373
ATCG00120.1	507609	628438	784313	746338	3132041	1.89906e+06	1.91465e+06	2.06736e+06	18.9534	19.2614	19.5811	19.5095	21.5787	20.8569	20.8686	20.9794	4	4	17.5548	17.4618	17.4833	17.4719	17.7971	17.5437	17.4956	17.6969	1.39856	1.79959	2.09774	2.03753	3.78161	3.31313	3.37307	3.28241	1.83336	3.43755
AT4G00740.1;AT4G00740.2	1.07319e+06	1.38965e+06	1.93911e+06	1.30384e+06	2.73467e+06	2210972	1.9006e+06	2.10064e+06	20.0335	20.4063	20.887	20.3143	21.3829	21.0762	20.858	21.0024	4	4	17.5548	17.4618	17.4833	17.4719	17.7971	17.5437	17.4956	17.6969	2.47867	2.94448	3.40363	2.8424	3.58587	3.53252	3.36245	3.30545	2.91729	3.44657
AT1G73230.1	1.92893e+06	2.12573e+06	2397310	2.11013e+06	2.89101e+06	2384796	2.10007e+06	1.67799e+06	20.8794	21.0195	21.193	21.0089	21.4631	21.1854	21.002	20.6783	4	4	17.5548	17.4618	17.4833	17.4719	17.7971	17.5437	17.4956	17.6969	3.32457	3.55771	3.70965	3.53696	3.66608	3.64171	3.50643	2.98135	3.53222	3.44889
AT5G14030.1;AT5G14030.2;AT5G14030.3;AT5G14030.4;AT5G14030.5	2.39231e+06	1.95638e+06	1.94883e+06	1.92929e+06	2.63405e+06	1.94071e+06	1.92951e+06	2.47138e+06	21.19	20.8998	20.8942	20.8796	21.3289	20.8882	20.8798	21.2369	4	4	17.5548	17.4618	17.4833	17.4719	17.7971	17.5437	17.4956	17.6969	3.63517	3.43794	3.41085	3.40771	3.53179	3.34443	3.38423	3.53993	3.47292	3.4501
AT3G62030.1;AT3G62030.2	1.52146e+06	1.26675e+06	1.48542e+06	1.44879e+06	1.78904e+06	2.32779e+06	2650209	2226320	20.537	20.2727	20.5024	20.4664	20.7708	21.1505	21.3377	21.0862	4	4	17.5548	17.4618	17.4833	17.4719	17.7971	17.5437	17.4956	17.6969	2.98222	2.81088	3.01911	2.99448	2.97369	3.6068	3.8421	3.38928	2.95167	3.45297
AT5G15650.1	3.17737e+06	2.62099e+06	2.34063e+06	2.69959e+06	1.82949e+06	1.84632e+06	2151917	3.38969e+06	21.5994	21.3217	21.1585	21.3643	20.803	20.8162	21.0372	21.6927	4	4	17.5548	17.4618	17.4833	17.4719	17.7971	17.5437	17.4956	17.6969	4.0446	3.85986	3.67514	3.89238	3.00595	3.2725	3.54162	3.99577	3.86799	3.45396
AT5G53400.1	2.76542e+06	2.39074e+06	2.3785e+06	2.72794e+06	2470619	2.08116e+06	2.21821e+06	2.1818e+06	21.3991	21.189	21.1816	21.3794	21.2364	20.989	21.081	21.0571	4	4	17.5548	17.4618	17.4833	17.4719	17.7971	17.5437	17.4956	17.6969	3.84427	3.72721	3.69829	3.90745	3.43938	3.44523	3.58539	3.36014	3.7943	3.45754
AT3G29360.1;AT3G29360.2	2.38198e+06	1970719	1.983e+06	1.98638e+06	2949330	1861939	1.6562e+06	2.73667e+06	21.1837	20.9103	20.9193	20.9217	21.492	20.8284	20.6594	21.384	4	4	17.5548	17.4618	17.4833	17.4719	17.7971	17.5437	17.4956	17.6969	3.62893	3.44847	3.43592	3.44977	3.6949	3.28465	3.16387	3.68704	3.49077	3.45761
AT3G28710.1	1949292	2.92371e+06	2.59529e+06	2.27353e+06	1.68586e+06	2.85627e+06	2.70192e+06	1.92521e+06	20.8945	21.4794	21.3075	21.1165	20.685	21.4457	21.3656	20.8766	4	4	17.5548	17.4618	17.4833	17.4719	17.7971	17.5437	17.4956	17.6969	3.33972	4.01755	3.82413	3.64457	2.88799	3.90197	3.86998	3.17963	3.70649	3.45989
AT5G53560.1	3.23437e+06	2.8873e+06	3.85122e+06	3.22276e+06	2898848	2.03687e+06	2448327	1.75181e+06	21.6251	21.4613	21.8769	21.6199	21.467	20.9579	21.2234	20.7404	4	4	17.5548	17.4618	17.4833	17.4719	17.7971	17.5437	17.4956	17.6969	4.07025	3.99947	4.39355	4.14793	3.66999	3.4142	3.72779	3.04347	4.1528	3.46386
AT3G62870.1	2.77102e+06	2602482	2.50358e+06	2.96961e+06	1.86386e+06	2.17334e+06	2236889	2.80196e+06	21.402	21.3115	21.2556	21.5018	20.8299	21.0515	21.0931	21.418	4	4	17.5548	17.4618	17.4833	17.4719	17.7971	17.5437	17.4956	17.6969	3.84718	3.84964	3.77223	4.02991	3.0328	3.50776	3.59749	3.72106	3.87474	3.46477
AT3G15730.1	2.5049e+06	2.3227e+06	2331004	2.66798e+06	3122743	2.10785e+06	1.72903e+06	2239630	21.2563	21.1474	21.1525	21.3473	21.5744	21.0073	20.7215	21.0948	4	4	17.5548	17.4618	17.4833	17.4719	17.7971	17.5437	17.4956	17.6969	3.70152	3.68555	3.66919	3.87538	3.77732	3.46361	3.22595	3.39788	3.73291	3.46619
AT1G06430.1;AT1G06430.2;AT1G06430.3	390517	479439	469137	436470	3.06693e+06	1826934	2.06087e+06	2214787	18.575	18.871	18.8396	18.7355	21.5484	20.801	20.9748	21.0787	4	4	17.5548	17.4618	17.4833	17.4719	17.7971	17.5437	17.4956	17.6969	1.02022	1.40917	1.35632	1.26359	3.7513	3.25727	3.47925	3.38179	1.26232	3.4674
AT3G42050.1	2.33445e+06	2.16916e+06	1.89225e+06	2.11315e+06	1.69078e+06	2.09675e+06	2.30663e+06	3144660	21.1546	21.0487	20.8517	21.011	20.6893	20.9997	21.1374	21.5845	4	4	17.5548	17.4618	17.4833	17.4719	17.7971	17.5437	17.4956	17.6969	3.59985	3.58689	3.36834	3.53903	2.89219	3.456	3.64178	3.88752	3.52353	3.46937
AT5G26710.1	3.35351e+06	2.4293e+06	2.27633e+06	2.54385e+06	2091271	2142485	1.99611e+06	2.90657e+06	21.6772	21.2121	21.1183	21.2786	20.9959	21.0309	20.9288	21.4709	4	4	17.5548	17.4618	17.4833	17.4719	17.7971	17.5437	17.4956	17.6969	4.12244	3.75029	3.63494	3.80665	3.19889	3.48713	3.43318	3.77393	3.82858	3.47328
AT4G39730.1	523777	694568	716656	658395	2.84222e+06	2619346	2.17263e+06	1.63145e+06	18.9986	19.4058	19.4509	19.3286	21.4386	21.3208	21.051	20.6377	4	4	17.5548	17.4618	17.4833	17.4719	17.7971	17.5437	17.4956	17.6969	1.44379	1.94394	1.96759	1.85666	3.64153	3.77705	3.55543	2.94077	1.80299	3.4787
AT2G23930.1;AT2G23930.2;AT3G11500.1;AT3G11500.2	1.99064e+06	1.95516e+06	1.95936e+06	1.93784e+06	5.13237e+06	1.73106e+06	2104163	1.41719e+06	20.9248	20.8989	20.902	20.886	22.2912	20.7232	21.0048	20.4346	4	4	17.5548	17.4618	17.4833	17.4719	17.7971	17.5437	17.4956	17.6969	3.37	3.43704	3.41862	3.41409	4.49413	3.1795	3.50924	2.73765	3.40994	3.48013
AT2G29550.1	2.27792e+06	2.11574e+06	2.20553e+06	2381683	3314047	2316405	1.55341e+06	2.23586e+06	21.1193	21.0127	21.0727	21.1835	21.6602	21.1435	20.567	21.0924	4	4	17.5548	17.4618	17.4833	17.4719	17.7971	17.5437	17.4956	17.6969	3.56448	3.55091	3.58936	3.71162	3.8631	3.59973	3.07143	3.39545	3.60409	3.48243
AT2G41380.1	3.27026e+06	2770641	2.78574e+06	3.06878e+06	1.41702e+06	2.46809e+06	2972251	2593649	21.641	21.4018	21.4096	21.5492	20.4344	21.235	21.5031	21.3066	4	4	17.5548	17.4618	17.4833	17.4719	17.7971	17.5437	17.4956	17.6969	4.08617	3.93997	3.9263	4.0773	2.63736	3.69124	4.00755	3.6096	4.00743	3.48644
AT5G59290.1;AT5G59290.2	1.76769e+06	1.77093e+06	1.5715e+06	1.61294e+06	2.06759e+06	2191246	2.23103e+06	2.67402e+06	20.7534	20.7561	20.5837	20.6213	20.9795	21.0633	21.0893	21.3506	4	4	17.5548	17.4618	17.4833	17.4719	17.7971	17.5437	17.4956	17.6969	3.19864	3.29426	3.10038	3.14933	3.18246	3.51959	3.5937	3.65363	3.18565	3.48735
AT5G25460.1	1.72965e+06	1.65632e+06	1.27984e+06	1.0989e+06	2499397	2.50637e+06	1.47731e+06	2.93609e+06	20.7221	20.6596	20.2875	20.0676	21.2531	21.2572	20.4945	21.4855	4	4	17.5548	17.4618	17.4833	17.4719	17.7971	17.5437	17.4956	17.6969	3.16725	3.19773	2.80421	2.59569	3.45609	3.71344	2.99897	3.78851	2.94122	3.48925
AT1G44575.1;AT1G44575.3	13047	67829.8	116135	73028.6	1.77141e+06	2.29742e+06	2.15263e+06	3.10181e+06	13.6714	16.0496	16.8254	16.1562	20.7565	21.1316	21.0377	21.5647	4	4	17.5548	17.4618	17.4833	17.4719	17.7971	17.5437	17.4956	17.6969	-3.88337	-1.41219	-0.657886	-1.31576	2.95941	3.58786	3.54209	3.86773	-1.8173	3.48927
AT4G21580.1	1.56067e+06	1.33353e+06	1.37716e+06	1.40697e+06	2.7693e+06	1738010	2.45878e+06	2.29945e+06	20.5737	20.3468	20.3933	20.4242	21.4011	20.729	21.2295	21.1329	4	4	17.5548	17.4618	17.4833	17.4719	17.7971	17.5437	17.4956	17.6969	3.01893	2.885	2.90993	2.95223	3.60403	3.18528	3.73394	3.43591	2.94152	3.48979
AT4G29350.1	1.4124e+06	1.05846e+06	1.05141e+06	1.03363e+06	2.89043e+06	2.25597e+06	1.91074e+06	2.22573e+06	20.4297	20.0135	20.0039	19.9793	21.4629	21.1053	20.8657	21.0858	4	4	17.5548	17.4618	17.4833	17.4719	17.7971	17.5437	17.4956	17.6969	2.87492	2.55171	2.52056	2.50735	3.66579	3.56159	3.37013	3.3889	2.61363	3.4966
AT4G33030.1	771694	803252	862384	607947	3.6914e+06	2.29823e+06	1077267	3.03676e+06	19.5577	19.6155	19.718	19.2136	21.8157	21.1321	20.0389	21.5341	4	4	17.5548	17.4618	17.4833	17.4719	17.7971	17.5437	17.4956	17.6969	2.00287	2.15368	2.23464	1.74165	4.01868	3.58837	2.54337	3.83715	2.03321	3.49689
AT4G31480.1;AT4G31480.2;AT4G31480.3;AT4G31480.4;AT4G31480.5;AT4G31480.6;AT4G31480.7;AT4G31480.8;AT4G31480.9	3.44502e+06	2647922	2521946	2.84517e+06	2.23868e+06	2.04475e+06	1.82566e+06	3.32936e+06	21.7161	21.3364	21.2661	21.4401	21.0942	20.9635	20.8	21.6668	4	4	17.5548	17.4618	17.4833	17.4719	17.7971	17.5437	17.4956	17.6969	4.16128	3.87461	3.78277	3.96815	3.29716	3.41977	3.30441	3.96986	3.9467	3.4978
AT3G02530.1	2.67376e+06	2138282	2.11751e+06	2.3627e+06	3060249	1.82787e+06	2.03462e+06	2450643	21.3504	21.028	21.0139	21.172	21.5452	20.8017	20.9563	21.2247	4	4	17.5548	17.4618	17.4833	17.4719	17.7971	17.5437	17.4956	17.6969	3.79564	3.5662	3.5306	3.70007	3.74816	3.25801	3.46075	3.52778	3.64813	3.49867
AT1G63770.3;AT1G63770.4;AT1G63770.5;AT1G63770.6;AT1G63770.7	2.25418e+06	1.89747e+06	1.82187e+06	1.94426e+06	1.9471e+06	1.81459e+06	2.72874e+06	2896806	21.1042	20.8556	20.797	20.8908	20.8929	20.7912	21.3798	21.466	4	4	17.5548	17.4618	17.4833	17.4719	17.7971	17.5437	17.4956	17.6969	3.54937	3.39383	3.31366	3.41886	3.09583	3.24748	3.88423	3.76908	3.41893	3.49916
AT1G69830.1	2.03695e+06	1.36756e+06	1.5695e+06	1.40951e+06	3.03039e+06	2.05126e+06	1988958	2.26245e+06	20.958	20.3832	20.5819	20.4268	21.5311	20.9681	20.9236	21.1095	4	4	17.5548	17.4618	17.4833	17.4719	17.7971	17.5437	17.4956	17.6969	3.40317	2.92135	3.09854	2.95483	3.73401	3.42435	3.42801	3.41251	3.09448	3.49972
AT3G16700.1	2.13904e+06	1.93158e+06	2.13932e+06	2.14905e+06	3109964	1.82296e+06	2.21859e+06	2.23747e+06	21.0285	20.8814	21.0287	21.0353	21.5685	20.7979	21.0812	21.0934	4	4	17.5548	17.4618	17.4833	17.4719	17.7971	17.5437	17.4956	17.6969	3.47373	3.41953	3.54539	3.56333	3.77141	3.25413	3.58564	3.39648	3.5005	3.50191
AT2G44100.1;AT2G44100.2	4351064	3.66442e+06	3573384	3956063	2.28535e+06	2.50979e+06	1.667e+06	3.02768e+06	22.0529	21.8052	21.7689	21.9156	21.124	21.2591	20.6688	21.5298	4	4	17.5548	17.4618	17.4833	17.4719	17.7971	17.5437	17.4956	17.6969	4.49814	4.34334	4.28553	4.4437	3.32692	3.71541	3.17325	3.83283	4.39267	3.5121
AT5G10450.1;AT5G10450.2;AT5G10450.3;AT5G10450.4	1.88556e+06	2.59645e+06	2603049	2.71808e+06	2658669	2.5674e+06	2578548	1.68049e+06	20.8466	21.3081	21.3118	21.3742	21.3423	21.2919	21.2981	20.6804	4	4	17.5548	17.4618	17.4833	17.4719	17.7971	17.5437	17.4956	17.6969	3.29176	3.84629	3.82844	3.90222	3.54521	3.74815	3.80255	2.9835	3.71718	3.51985
AT2G36160.1	3.45764e+06	2.92745e+06	2.7515e+06	2.89057e+06	1.84648e+06	2251730	2.21515e+06	3.21177e+06	21.7214	21.4812	21.3918	21.4629	20.8163	21.1026	21.079	21.6149	4	4	17.5548	17.4618	17.4833	17.4719	17.7971	17.5437	17.4956	17.6969	4.16655	4.0194	3.90845	3.99099	3.01928	3.55888	3.5834	3.91799	4.02135	3.51989
AT2G30860.1	806913	671156	721023	818723	3018022	1.87296e+06	2.36549e+06	2.21259e+06	19.6221	19.3563	19.4597	19.643	21.5252	20.8369	21.1737	21.0773	4	4	17.5548	17.4618	17.4833	17.4719	17.7971	17.5437	17.4956	17.6969	2.06725	1.89447	1.97635	2.17108	3.72811	3.29317	3.67813	3.38036	2.02729	3.51994
AT1G24180.1	2.32753e+06	2.63024e+06	2142438	2072045	2554964	2105847	2.5304e+06	2238173	21.1504	21.3268	21.0308	20.9826	21.2849	21.006	21.2709	21.0939	4	4	17.5548	17.4618	17.4833	17.4719	17.7971	17.5437	17.4956	17.6969	3.59557	3.86494	3.54749	3.51069	3.48781	3.46224	3.77536	3.39694	3.62967	3.53059
AT5G16970.1	1.24197e+06	1.2736e+06	1.38625e+06	1.60996e+06	2.51028e+06	2.25736e+06	3.73987e+06	1.43986e+06	20.2442	20.2805	20.4028	20.6186	21.2594	21.1062	21.8346	20.4575	4	4	17.5548	17.4618	17.4833	17.4719	17.7971	17.5437	17.4956	17.6969	2.6894	2.81867	2.91942	3.14666	3.46236	3.56248	4.33898	2.76055	2.89354	3.53109
AT1G52670.1	1.44129e+06	1.58311e+06	1.59988e+06	1501822	2.50353e+06	2.30725e+06	2597464	2.04698e+06	20.4589	20.5943	20.6095	20.5183	21.2555	21.1377	21.3087	20.9651	4	4	17.5548	17.4618	17.4833	17.4719	17.7971	17.5437	17.4956	17.6969	2.90413	3.13251	3.1262	3.04635	3.45847	3.59402	3.8131	3.26811	3.0523	3.53342
AT4G35630.1	2169193	1.96369e+06	2.05282e+06	2.11524e+06	3.0195e+06	2.00513e+06	2.07473e+06	2.46648e+06	21.0487	20.9051	20.9692	21.0124	21.5259	20.9353	20.9845	21.234	4	4	17.5548	17.4618	17.4833	17.4719	17.7971	17.5437	17.4956	17.6969	3.49393	3.44332	3.48585	3.54046	3.72882	3.39154	3.48892	3.53707	3.49089	3.53659
AT5G01530.1	Filtered	Filtered	18631.7	242972	2.99065e+06	2.06547e+06	2.05851e+06	2.47166e+06			14.1855	17.8904	21.512	20.978	20.9732	21.237	2	4	17.5548	17.4618	17.4833	17.4719	17.7971	17.5437	17.4956	17.6969			-3.29786	0.418498	3.71497	3.43431	3.47759	3.5401	-1.43968	3.54174
AT5G65620.1;AT5G65620.2	2.5188e+06	2.49557e+06	2.42772e+06	2.49498e+06	3190571	2128606	2.01774e+06	2.29521e+06	21.2643	21.2509	21.2112	21.2506	21.6054	21.0215	20.9443	21.1302	4	4	17.5548	17.4618	17.4833	17.4719	17.7971	17.5437	17.4956	17.6969	3.70951	3.78912	3.72784	3.77866	3.80832	3.47775	3.44873	3.43325	3.75128	3.54201
AT5G06290.1	1351565	1.28501e+06	1398336	1.42408e+06	2912537	2.19891e+06	2360014	2.08685e+06	20.3662	20.2934	20.4153	20.4416	21.4738	21.0684	21.1704	20.9929	4	4	17.5548	17.4618	17.4833	17.4719	17.7971	17.5437	17.4956	17.6969	2.8114	2.83153	2.93195	2.96966	3.67678	3.52463	3.67479	3.29594	2.88614	3.54304
AT5G10920.1	2170011	2.83544e+06	2.21276e+06	2.49411e+06	1.37978e+06	2687674	2.91491e+06	2.91887e+06	21.0493	21.4351	21.0774	21.2501	20.396	21.3579	21.475	21.477	4	4	17.5548	17.4618	17.4833	17.4719	17.7971	17.5437	17.4956	17.6969	3.49447	3.97332	3.59409	3.77816	2.59895	3.8142	3.97944	3.78003	3.71001	3.54316
AT5G42020.1;AT5G42020.3	4282716	3.26928e+06	2.00227e+06	2.1434e+06	2.05561e+06	2.46067e+06	1.95642e+06	3.19931e+06	22.0301	21.6405	20.9332	21.0315	20.9711	21.2306	20.8998	21.6093	4	4	17.5548	17.4618	17.4833	17.4719	17.7971	17.5437	17.4956	17.6969	4.47529	4.17872	3.44987	3.55954	3.17408	3.68689	3.40421	3.91238	3.91586	3.54439
AT2G22480.1	2.6189e+06	2089823	2056379	1683405	2584246	1717458	2859713	2.50062e+06	21.3205	20.9949	20.9717	20.683	21.3013	20.7118	21.4474	21.2539	4	4	17.5548	17.4618	17.4833	17.4719	17.7971	17.5437	17.4956	17.6969	3.76573	3.53313	3.48834	3.21102	3.50425	3.16812	3.95186	3.5569	3.49956	3.54528
AT1G30580.1	2.64671e+06	3.08175e+06	2.65208e+06	2.73432e+06	1.74603e+06	2.9885e+06	2891082	2114269	21.3358	21.5553	21.3387	21.3828	20.7356	21.511	21.4632	21.0117	4	4	17.5548	17.4618	17.4833	17.4719	17.7971	17.5437	17.4956	17.6969	3.78097	4.0935	3.85536	3.91082	2.93859	3.96727	3.9676	3.31478	3.91016	3.54706
AT3G22630.1	2207645	1.70812e+06	1.91562e+06	1.92816e+06	3.18456e+06	1.75038e+06	2.32973e+06	2461662	21.0741	20.704	20.8694	20.8788	21.6027	20.7392	21.1517	21.2312	4	4	17.5548	17.4618	17.4833	17.4719	17.7971	17.5437	17.4956	17.6969	3.51928	3.24216	3.38605	3.40686	3.8056	3.19551	3.65616	3.53425	3.38859	3.54788
AT3G12490.2	475692	643300	2.94576e+06	2292475	4203795	3.15745e+06	3.98895e+06	606736	18.8597	19.2951	21.4902	21.1285	22.0033	21.5903	21.9276	19.2107	4	4	17.5548	17.4618	17.4833	17.4719	17.7971	17.5437	17.4956	17.6969	1.30487	1.83331	4.00688	3.65654	4.2062	4.0466	4.432	1.51376	2.7004	3.54964
AT4G02930.1	2.07166e+06	1.83818e+06	1.69616e+06	1.82052e+06	2.57249e+06	2.08157e+06	2531482	2.37776e+06	20.9824	20.8098	20.6938	20.7959	21.2947	20.9892	21.2716	21.1812	4	4	17.5548	17.4618	17.4833	17.4719	17.7971	17.5437	17.4956	17.6969	3.42755	3.34803	3.21051	3.32399	3.49767	3.44552	3.77598	3.48422	3.32752	3.55085
AT2G21390.1	2.82331e+06	2.46446e+06	2.36931e+06	2.29459e+06	3.33061e+06	1.95339e+06	2.12567e+06	2.35734e+06	21.429	21.2328	21.176	21.1298	21.6674	20.8976	21.0195	21.1687	4	4	17.5548	17.4618	17.4833	17.4719	17.7971	17.5437	17.4956	17.6969	3.87416	3.77102	3.6927	3.65787	3.87029	3.35383	3.52391	3.47178	3.74894	3.55495
AT4G14680.1;AT4G14680.2	1.73445e+06	1376938	1.43359e+06	1.59178e+06	2.81351e+06	2.0665e+06	2.00173e+06	2.81085e+06	20.726	20.393	20.4512	20.6022	21.4239	20.9788	20.9328	21.4226	4	4	17.5548	17.4618	17.4833	17.4719	17.7971	17.5437	17.4956	17.6969	3.17125	2.93121	2.96787	3.13028	3.62688	3.43503	3.43724	3.72563	3.05015	3.55619
AT3G55800.1	714424	869810	922943	913777	2495139	2.02286e+06	2705317	2.40303e+06	19.4464	19.7303	19.8159	19.8015	21.2507	20.948	21.3674	21.1964	4	4	17.5548	17.4618	17.4833	17.4719	17.7971	17.5437	17.4956	17.6969	1.89162	2.26852	2.33255	2.32955	3.45363	3.40424	3.87179	3.49947	2.20556	3.55728
AT5G48580.1	2.49339e+06	2.18335e+06	2.1298e+06	2.04153e+06	3566738	2.15904e+06	1.5696e+06	2.73933e+06	21.2497	21.0581	21.0223	20.9612	21.7662	21.042	20.582	21.3854	4	4	17.5548	17.4618	17.4833	17.4719	17.7971	17.5437	17.4956	17.6969	3.69488	3.59629	3.53895	3.48928	3.96911	3.49824	3.08639	3.68844	3.57985	3.56054
AT5G12470.1	3.00612e+06	2030356	2.06195e+06	2.25906e+06	2.94613e+06	1.97783e+06	2.38816e+06	2.39682e+06	21.5195	20.9533	20.9756	21.1073	21.4904	20.9155	21.1875	21.1927	4	4	17.5548	17.4618	17.4833	17.4719	17.7971	17.5437	17.4956	17.6969	3.96467	3.49148	3.49225	3.63536	3.69333	3.37176	3.69189	3.49574	3.64594	3.56318
AT5G13120.1;AT5G13120.2	1.37095e+06	1.36728e+06	1.37147e+06	1.2891e+06	2.46151e+06	2.21057e+06	2.56839e+06	2.39237e+06	20.3867	20.3829	20.3873	20.2979	21.2311	21.076	21.2924	21.19	4	4	17.5548	17.4618	17.4833	17.4719	17.7971	17.5437	17.4956	17.6969	2.83195	2.92106	2.90396	2.826	3.43405	3.53226	3.79686	3.49306	2.87074	3.56406
AT1G31180.1;AT1G31180.2	1.93739e+06	1.52206e+06	1.59946e+06	1.49106e+06	3251463	2.02245e+06	2.55064e+06	1.99668e+06	20.8857	20.5376	20.6092	20.5079	21.6327	20.9477	21.2824	20.9292	4	4	17.5548	17.4618	17.4833	17.4719	17.7971	17.5437	17.4956	17.6969	3.33088	3.07578	3.12583	3.03598	3.8356	3.40395	3.78685	3.23223	3.14211	3.56466
AT5G52470.1	4.36603e+06	3.89624e+06	3.48848e+06	3638906	2.26395e+06	2072503	3.14742e+06	2281283	22.0579	21.8936	21.7342	21.7951	21.1104	20.9829	21.5857	21.1214	4	4	17.5548	17.4618	17.4833	17.4719	17.7971	17.5437	17.4956	17.6969	4.50309	4.43183	4.25083	4.32314	3.31335	3.43922	4.09016	3.42446	4.37722	3.5668
AT2G16570.1	2.39829e+06	2.22024e+06	2.07545e+06	2065515	2.71609e+06	2.05791e+06	2.12078e+06	2.84619e+06	21.1936	21.0823	20.985	20.9781	21.3731	20.9728	21.0162	21.4406	4	4	17.5548	17.4618	17.4833	17.4719	17.7971	17.5437	17.4956	17.6969	3.63877	3.62047	3.50166	3.50614	3.57604	3.42902	3.52059	3.74365	3.56676	3.56733
AT5G23540.1	2.57408e+06	2.32309e+06	2289526	2.49777e+06	2.72215e+06	2000956	2.43625e+06	2.57033e+06	21.2956	21.1476	21.1266	21.2522	21.3763	20.9323	21.2162	21.2935	4	4	17.5548	17.4618	17.4833	17.4719	17.7971	17.5437	17.4956	17.6969	3.74082	3.68579	3.64329	3.78028	3.57925	3.38853	3.72066	3.59658	3.71254	3.57125
AT3G12500.1	908721	866538	709281	591033	2944820	3.11875e+06	1.14749e+06	3253448	19.7935	19.7249	19.436	19.1729	21.4897	21.5725	20.1301	21.6335	4	4	17.5548	17.4618	17.4833	17.4719	17.7971	17.5437	17.4956	17.6969	2.23868	2.26308	1.95267	1.70095	3.69269	4.02881	2.63448	3.93659	2.03884	3.57314
AT4G26970.1	3.05934e+06	3.33342e+06	3.0502e+06	2.62763e+06	1.11045e+06	3008653	3.1488e+06	3.30757e+06	21.5448	21.6686	21.5405	21.3253	20.0827	21.5207	21.5864	21.6573	4	4	17.5548	17.4618	17.4833	17.4719	17.7971	17.5437	17.4956	17.6969	3.98999	4.20675	4.05714	3.8534	2.28565	3.97696	4.0908	3.96039	4.02682	3.57845
AT1G79440.1	2.37585e+06	2026601	1.93886e+06	2.01748e+06	2214570	2.05584e+06	2428595	3161356	21.18	20.9506	20.8868	20.9441	21.0786	20.9713	21.2117	21.5921	4	4	17.5548	17.4618	17.4833	17.4719	17.7971	17.5437	17.4956	17.6969	3.62521	3.48881	3.40345	3.47219	3.28153	3.42757	3.71611	3.89516	3.49741	3.5801
AT1G23800.1	1.18931e+06	1.18866e+06	1.08453e+06	1.21233e+06	2.37092e+06	2.25708e+06	2.17401e+06	3015273	20.1817	20.1809	20.0486	20.2093	21.177	21.106	21.0519	21.5239	4	4	17.5548	17.4618	17.4833	17.4719	17.7971	17.5437	17.4956	17.6969	2.62689	2.71909	2.5653	2.73741	3.37996	3.5623	3.55635	3.82691	2.66217	3.58138
AT3G44110.1	2.81939e+06	2462032	2.01112e+06	2.49042e+06	3.20319e+06	2.15923e+06	2104230	2.4887e+06	21.4269	21.2314	20.9396	21.248	21.6111	21.0421	21.0049	21.247	4	4	17.5548	17.4618	17.4833	17.4719	17.7971	17.5437	17.4956	17.6969	3.87215	3.7696	3.45624	3.77602	3.81402	3.49836	3.50929	3.55001	3.7185	3.59292
AT3G06720.1;AT3G06720.2	2.21753e+06	2.78023e+06	2.88537e+06	3.35269e+06	1.92047e+06	2.67205e+06	2.45603e+06	2922166	21.0805	21.4068	21.4603	21.6769	20.873	21.3495	21.2279	21.4786	4	4	17.5548	17.4618	17.4833	17.4719	17.7971	17.5437	17.4956	17.6969	3.52572	3.94495	3.97699	4.20495	3.07597	3.80579	3.73232	3.78166	3.91315	3.59894
AT4G13340.1	1.95718e+06	2.06114e+06	1.69025e+06	1.82961e+06	1678234	2491984	3272275	2.77122e+06	20.9003	20.975	20.6888	20.8031	20.6785	21.2489	21.6419	21.4021	4	4	17.5548	17.4618	17.4833	17.4719	17.7971	17.5437	17.4956	17.6969	3.34554	3.51319	3.20548	3.33117	2.88145	3.70514	4.14629	3.70514	3.34884	3.6095
AT5G02960.1	4966456	3.99579e+06	3356222	3.51712e+06	1277285	3.23013e+06	3.17278e+06	3.16871e+06	22.2438	21.9301	21.6784	21.746	20.2846	21.6232	21.5973	21.5955	4	4	17.5548	17.4618	17.4833	17.4719	17.7971	17.5437	17.4956	17.6969	4.68898	4.46823	4.19508	4.27403	2.48759	4.07944	4.10174	3.89851	4.40658	3.64182
AT1G76550.1	2.5767e+06	2260514	2110001	2.88079e+06	2.78211e+06	2453755	2.04955e+06	2.9784e+06	21.2971	21.1082	21.0088	21.458	21.4077	21.2266	20.9669	21.5061	4	4	17.5548	17.4618	17.4833	17.4719	17.7971	17.5437	17.4956	17.6969	3.74229	3.6464	3.52548	3.9861	3.61069	3.68283	3.4713	3.80916	3.72507	3.6435
AT1G79830.1;AT1G79830.2;AT1G79830.3;AT1G79830.4;AT1G79830.5	1.80196e+06	1.62988e+06	1.62302e+06	1.5158e+06	2.53437e+06	2.28089e+06	4.06069e+06	1.78546e+06	20.7811	20.6363	20.6303	20.5316	21.2732	21.1212	21.9533	20.7679	4	4	17.5548	17.4618	17.4833	17.4719	17.7971	17.5437	17.4956	17.6969	3.22634	3.17452	3.14692	3.05971	3.47613	3.57744	4.45772	3.07092	3.15187	3.64555
AT3G57610.1	2.27012e+06	2.29177e+06	2207836	2187498	2549615	2312184	2.55949e+06	2.82327e+06	21.1143	21.128	21.0742	21.0609	21.2818	21.1408	21.2874	21.4289	4	4	17.5548	17.4618	17.4833	17.4719	17.7971	17.5437	17.4956	17.6969	3.55954	3.66621	3.59087	3.58892	3.48479	3.5971	3.79185	3.73199	3.60138	3.65143
AT1G15690.1	2.30086e+06	2.07366e+06	1.88081e+06	1.77569e+06	3522196	2.21398e+06	2.22511e+06	2.49268e+06	21.1337	20.9837	20.8429	20.7599	21.748	21.0782	21.0854	21.2493	4	4	17.5548	17.4618	17.4833	17.4719	17.7971	17.5437	17.4956	17.6969	3.57894	3.52193	3.35959	3.28801	3.95098	3.53449	3.58987	3.55232	3.43712	3.65691
AT5G13030.1	2.69876e+06	2252135	2.1941e+06	2.32487e+06	2.90915e+06	2.13106e+06	2.43119e+06	2.88413e+06	21.3639	21.1029	21.0652	21.1487	21.4722	21.0231	21.2132	21.4597	4	4	17.5548	17.4618	17.4833	17.4719	17.7971	17.5437	17.4956	17.6969	3.80906	3.64104	3.58187	3.67679	3.67511	3.47941	3.71765	3.76276	3.67719	3.65873
AT1G53310.1;AT1G53310.2;AT1G53310.3	2.43558e+06	2.13153e+06	2.06769e+06	2.28748e+06	2.88209e+06	2.72544e+06	1713203	3.25406e+06	21.2158	21.0235	20.9796	21.1253	21.4587	21.3781	20.7083	21.6338	4	4	17.5548	17.4618	17.4833	17.4719	17.7971	17.5437	17.4956	17.6969	3.66103	3.56164	3.49626	3.65339	3.66162	3.83433	3.21269	3.93686	3.59308	3.66138
AT3G62400.1	2.21523e+06	1.81863e+06	2.0988e+06	1.74738e+06	3.64718e+06	1.88954e+06	3.18542e+06	1.99871e+06	21.079	20.7944	21.0011	20.7368	21.7983	20.8496	21.6031	20.9306	4	4	17.5548	17.4618	17.4833	17.4719	17.7971	17.5437	17.4956	17.6969	3.52423	3.3326	3.5178	3.26482	4.00129	3.30588	4.10748	3.23369	3.40986	3.66208
AT1G17290.1	2.37311e+06	2.27645e+06	2.26604e+06	2.50191e+06	2.64777e+06	2245212	2.36083e+06	3148355	21.1783	21.1184	21.1117	21.2546	21.3363	21.0984	21.1709	21.5862	4	4	17.5548	17.4618	17.4833	17.4719	17.7971	17.5437	17.4956	17.6969	3.62355	3.65653	3.62841	3.78267	3.53929	3.55469	3.67528	3.88922	3.67279	3.66462
AT3G56190.1	2419973	2.44815e+06	2.60669e+06	2.50645e+06	3.18194e+06	2.51087e+06	2.53658e+06	2.21988e+06	21.2066	21.2233	21.3138	21.2572	21.6015	21.2598	21.2745	21.082	4	4	17.5548	17.4618	17.4833	17.4719	17.7971	17.5437	17.4956	17.6969	3.65176	3.76144	3.83045	3.78528	3.80441	3.71603	3.77888	3.3851	3.75723	3.67111
AT3G12290.1	2.36944e+06	2171984	2.2366e+06	2032900	2854404	2.44079e+06	2.42665e+06	2678813	21.1761	21.0506	21.0929	20.9551	21.4448	21.2189	21.2105	21.3532	4	4	17.5548	17.4618	17.4833	17.4719	17.7971	17.5437	17.4956	17.6969	3.62132	3.58876	3.60954	3.48317	3.6477	3.67519	3.71496	3.65621	3.5757	3.67351
AT5G20280.1	1.01051e+06	1.04042e+06	927411	932278	3.83655e+06	2.19261e+06	1.78954e+06	3026685	19.9467	19.9887	19.8228	19.8304	21.8714	21.0642	20.7712	21.5293	4	4	17.5548	17.4618	17.4833	17.4719	17.7971	17.5437	17.4956	17.6969	2.39185	2.52692	2.33952	2.35847	4.07432	3.52049	3.27558	3.83236	2.40419	3.67569
AT1G64230.1;AT1G64230.2;AT1G64230.3;AT1G64230.4;AT1G64230.5	3.32971e+06	3.53812e+06	3139703	3.05226e+06	2.07205e+06	2.45989e+06	3.06811e+06	2.91702e+06	21.667	21.7546	21.5822	21.5414	20.9826	21.2302	21.5489	21.4761	4	4	17.5548	17.4618	17.4833	17.4719	17.7971	17.5437	17.4956	17.6969	4.11216	4.29273	4.09886	4.06951	3.18557	3.68644	4.05334	3.77911	4.14332	3.67612
AT1G50940.1	1719090	1.42509e+06	1.62177e+06	1.12529e+06	3121599	2444276	2832270	2.11214e+06	20.7132	20.4426	20.6291	20.1019	21.5739	21.221	21.4335	21.0103	4	4	17.5548	17.4618	17.4833	17.4719	17.7971	17.5437	17.4956	17.6969	3.15841	2.9808	3.14581	2.62994	3.77679	3.67725	3.93795	3.31332	2.97874	3.67633
AT4G23850.1	3.06839e+06	3.25026e+06	3.24838e+06	2.80597e+06	2.16017e+06	2.70974e+06	2.8232e+06	2.83502e+06	21.5491	21.6321	21.6313	21.4201	21.0427	21.3697	21.4289	21.4349	4	4	17.5548	17.4618	17.4833	17.4719	17.7971	17.5437	17.4956	17.6969	3.99425	4.17031	4.14796	3.94814	3.24565	3.826	3.93333	3.73798	4.06516	3.68574
AT1G48830.1;AT1G48830.2	2851733	2.90603e+06	2.65408e+06	2542979	3.27373e+06	2.27479e+06	2.54217e+06	2.49219e+06	21.4434	21.4706	21.3398	21.2781	21.6425	21.1173	21.2776	21.249	4	4	17.5548	17.4618	17.4833	17.4719	17.7971	17.5437	17.4956	17.6969	3.88861	4.0088	3.85645	3.80615	3.84544	3.57357	3.78206	3.55203	3.89	3.68828
AT2G35490.1	1.38588e+06	1.22315e+06	1.38735e+06	1.34576e+06	3.16347e+06	2.3565e+06	3.05424e+06	2.10144e+06	20.4024	20.2222	20.4039	20.36	21.5931	21.1682	21.5424	21.0029	4	4	17.5548	17.4618	17.4833	17.4719	17.7971	17.5437	17.4956	17.6969	2.84757	2.76036	2.92057	2.88805	3.79601	3.62449	4.04681	3.306	2.85414	3.69333
AT5G20830.1;AT5G20830.2;AT5G20830.3	3.41849e+06	3.2762e+06	3.21393e+06	3553698	2.55268e+06	2562449	2215024	3.37719e+06	21.7049	21.6436	21.6159	21.7609	21.2836	21.2891	21.0789	21.6874	4	4	17.5548	17.4618	17.4833	17.4719	17.7971	17.5437	17.4956	17.6969	4.15013	4.18177	4.13257	4.28896	3.48652	3.74537	3.58332	3.99044	4.18836	3.70141
AT3G04230.1	3495632	2920650	2.74346e+06	2795201	2.79651e+06	2.19824e+06	2.76183e+06	2907368	21.7371	21.4779	21.3876	21.4145	21.4152	21.0679	21.3972	21.4713	4	4	17.5548	17.4618	17.4833	17.4719	17.7971	17.5437	17.4956	17.6969	4.18232	4.01604	3.90424	3.94259	3.61813	3.52419	3.90162	3.77433	4.0113	3.70457
AT2G37760.1;AT2G37760.2	2390115	2591360	2.51028e+06	2.69695e+06	2.42212e+06	2.77496e+06	2676260	2776709	21.1886	21.3053	21.2594	21.3629	21.2078	21.404	21.3518	21.4049	4	4	17.5548	17.4618	17.4833	17.4719	17.7971	17.5437	17.4956	17.6969	3.63385	3.84346	3.77609	3.89096	3.41078	3.86031	3.85621	3.708	3.78609	3.70882
AT1G51760.1	2927946	3.77889e+06	3.55166e+06	2.99302e+06	2.79495e+06	3.04583e+06	2.91124e+06	2024728	21.4815	21.8495	21.7601	21.5132	21.4144	21.5384	21.4732	20.9493	4	4	17.5548	17.4618	17.4833	17.4719	17.7971	17.5437	17.4956	17.6969	3.92666	4.38771	4.27673	4.04124	3.61733	3.99468	3.97763	3.25235	4.15808	3.7105
AT2G18960.1	2779181	2.2805e+06	2.09514e+06	1.70245e+06	3016006	2445102	1.70024e+06	4.03448e+06	21.4062	21.1209	20.9986	20.6992	21.5242	21.2215	20.6973	21.944	4	4	17.5548	17.4618	17.4833	17.4719	17.7971	17.5437	17.4956	17.6969	3.85143	3.6591	3.51529	3.22725	3.72715	3.67774	3.20173	4.247	3.56326	3.7134
AT1G06950.1	2360656	2.48115e+06	2.72269e+06	1.95709e+06	3.01081e+06	2228922	3.08293e+06	2.47155e+06	21.1708	21.2426	21.3766	20.9003	21.5217	21.0879	21.5559	21.237	4	4	17.5548	17.4618	17.4833	17.4719	17.7971	17.5437	17.4956	17.6969	3.61596	3.78076	3.89327	3.42835	3.72466	3.54419	4.06029	3.54004	3.67958	3.71729
AT4G02450.1;AT4G02450.2	1.13418e+06	1766939	3229069	3565867	4076433	3.23552e+06	4234878	923333	20.1132	20.7528	21.6227	21.7658	21.9589	21.6256	22.0139	19.8165	4	4	17.5548	17.4618	17.4833	17.4719	17.7971	17.5437	17.4956	17.6969	2.55842	3.291	4.13936	4.29389	4.16182	4.08184	4.51831	2.11954	3.57067	3.72038
AT5G16130.1	3.46119e+06	3453269	3.40383e+06	3.46604e+06	2.62585e+06	2564004	3.14642e+06	2.49795e+06	21.7228	21.7195	21.6987	21.7249	21.3244	21.29	21.5853	21.2523	4	4	17.5548	17.4618	17.4833	17.4719	17.7971	17.5437	17.4956	17.6969	4.16804	4.25771	4.21539	4.25292	3.52729	3.74624	4.0897	3.55537	4.22352	3.72965
AT2G16950.1;AT2G16950.2	3.72047e+06	3148256	3.09696e+06	3.26256e+06	2819840	2403068	2283072	3.43534e+06	21.8271	21.5861	21.5624	21.6376	21.4272	21.1964	21.1225	21.712	4	4	17.5548	17.4618	17.4833	17.4719	17.7971	17.5437	17.4956	17.6969	4.27225	4.1243	4.07909	4.16564	3.63012	3.65272	3.62697	4.01507	4.16032	3.73122
AT1G54100.1;AT1G54100.2	3.4891e+06	2234461	2303849	2.64847e+06	3529812	2.10577e+06	2614126	2764915	21.7344	21.0915	21.1356	21.3367	21.7512	21.0059	21.3179	21.3988	4	4	17.5548	17.4618	17.4833	17.4719	17.7971	17.5437	17.4956	17.6969	4.17962	3.62968	3.65228	3.86479	3.9541	3.46219	3.82232	3.70185	3.83159	3.73512
AT1G68010.1	112036	196662	264595	200947	1.90624e+06	2.73862e+06	3.17054e+06	3.29123e+06	16.7736	17.5854	18.0134	17.6165	20.8623	21.385	21.5963	21.6502	4	4	17.5548	17.4618	17.4833	17.4719	17.7971	17.5437	17.4956	17.6969	-0.781203	0.123544	0.530093	0.144518	3.06523	3.84129	4.10072	3.95325	0.00423767	3.74012
AT2G23350.1	3380843	2.98532e+06	3.12364e+06	3.5471e+06	3.24092e+06	2572334	2.81543e+06	2.38123e+06	21.689	21.5095	21.5748	21.7582	21.628	21.2946	21.4249	21.1833	4	4	17.5548	17.4618	17.4833	17.4719	17.7971	17.5437	17.4956	17.6969	4.13415	4.04763	4.09147	4.28628	3.83091	3.75092	3.92935	3.48633	4.13988	3.74938
AT5G23050.1	548278	1.58114e+06	1986626	1.87504e+06	3.20472e+06	2395399	3.10359e+06	2.37983e+06	19.0645	20.5925	20.9219	20.8385	21.6118	21.1918	21.5655	21.1824	4	4	17.5548	17.4618	17.4833	17.4719	17.7971	17.5437	17.4956	17.6969	1.50975	3.13071	3.43856	3.36656	3.81471	3.64811	4.06993	3.48548	2.86139	3.75456
AT1G23100.1	2.4354e+06	2.16953e+06	3856966	2511455	3413742	2.8432e+06	2951801	1.99576e+06	21.2157	21.0489	21.879	21.2601	21.7029	21.4391	21.4932	20.9285	4	4	17.5548	17.4618	17.4833	17.4719	17.7971	17.5437	17.4956	17.6969	3.66093	3.58713	4.3957	3.78816	3.90586	3.89536	3.99759	3.23156	3.85798	3.75759
AT3G02520.1;AT3G02520.2	2.36656e+06	2.7914e+06	2894622	2.99204e+06	4.1258e+06	2.66529e+06	2950836	1.78118e+06	21.1744	21.4126	21.4649	21.5127	21.9762	21.3459	21.4927	20.7644	4	4	17.5548	17.4618	17.4833	17.4719	17.7971	17.5437	17.4956	17.6969	3.61956	3.95074	3.98161	4.04076	4.17918	3.80213	3.99712	3.06745	3.89817	3.76147
AT1G56450.1	2.8205e+06	3.00924e+06	2.87995e+06	2.70469e+06	2986695	2.50501e+06	3.19393e+06	2.41899e+06	21.4275	21.521	21.4576	21.367	21.5101	21.2564	21.6069	21.206	4	4	17.5548	17.4618	17.4833	17.4719	17.7971	17.5437	17.4956	17.6969	3.87272	4.05915	3.97428	3.8951	3.71306	3.71266	4.11132	3.50902	3.95031	3.76152
AT3G10920.1;AT3G10920.2	2691267	2.25288e+06	2.54806e+06	2.55581e+06	3.86466e+06	2.34242e+06	3.05379e+06	2.11333e+06	21.3599	21.1033	21.281	21.2853	21.8819	21.1596	21.5422	21.0111	4	4	17.5548	17.4618	17.4833	17.4719	17.7971	17.5437	17.4956	17.6969	3.80505	3.64152	3.79764	3.81341	4.08485	3.61584	4.04659	3.31414	3.7644	3.76535
AT5G23250.1	3.16264e+06	2938384	2.39877e+06	3018273	1.76643e+06	2.99476e+06	3.64933e+06	3.08037e+06	21.5927	21.4866	21.1939	21.5253	20.7524	21.514	21.7992	21.5547	4	4	17.5548	17.4618	17.4833	17.4719	17.7971	17.5437	17.4956	17.6969	4.03789	4.02477	3.71053	4.05336	2.95534	3.97028	4.30362	3.85772	3.95664	3.77174
AT1G42480.1;AT1G42480.3	1.25762e+06	1.9551e+06	2.22179e+06	1.72591e+06	4.77772e+06	4.0317e+06	2101025	1.47594e+06	20.2623	20.8988	21.0833	20.7189	22.1879	21.943	21.0027	20.4932	4	4	17.5548	17.4618	17.4833	17.4719	17.7971	17.5437	17.4956	17.6969	2.70746	3.43699	3.59996	3.24699	4.39083	4.39923	3.50709	2.79625	3.24785	3.77335
AT3G24170.1;AT3G24170.2;AT3G24170.3	2.06445e+06	1.90041e+06	1.87214e+06	1.81683e+06	2.69231e+06	2545972	2.5754e+06	3.40662e+06	20.9773	20.8579	20.8363	20.793	21.3604	21.2798	21.2964	21.6999	4	4	17.5548	17.4618	17.4833	17.4719	17.7971	17.5437	17.4956	17.6969	3.42253	3.39606	3.35293	3.32106	3.56336	3.73606	3.80079	4.00296	3.37314	3.77579
AT3G52730.1	2.4905e+06	2354462	2.29351e+06	2276845	3.49914e+06	2.65127e+06	2.61155e+06	2.4981e+06	21.248	21.167	21.1291	21.1186	21.7386	21.3383	21.3165	21.2524	4	4	17.5548	17.4618	17.4833	17.4719	17.7971	17.5437	17.4956	17.6969	3.6932	3.70515	3.64579	3.64667	3.94151	3.79453	3.8209	3.55545	3.6727	3.7781
AT2G05620.1;AT2G05620.2	Filtered	292834	478108	274828	2628910	2.57659e+06	3012358	3.03825e+06		18.1597	18.867	18.0682	21.326	21.297	21.5225	21.5348	3	4	17.5548	17.4618	17.4833	17.4719	17.7971	17.5437	17.4956	17.6969		0.697905	1.38365	0.596234	3.52897	3.7533	4.02689	3.83786	0.892595	3.78676
AT3G59920.1	4.74179e+06	4373785	3.99396e+06	3.90833e+06	3.08741e+06	2668699	2.43246e+06	3.12862e+06	22.177	22.0605	21.9294	21.8981	21.558	21.3477	21.214	21.5771	4	4	17.5548	17.4618	17.4833	17.4719	17.7971	17.5437	17.4956	17.6969	4.6222	4.59863	4.44606	4.42619	3.7609	3.80398	3.71841	3.88015	4.52327	3.79086
AT3G16910.1	2.56318e+06	2.19234e+06	2.08796e+06	2.32484e+06	2958508	2365766	3.53642e+06	2.57257e+06	21.2895	21.064	20.9937	21.1487	21.4964	21.1739	21.7539	21.2948	4	4	17.5548	17.4618	17.4833	17.4719	17.7971	17.5437	17.4956	17.6969	3.7347	3.60222	3.51033	3.67676	3.69938	3.63015	4.25828	3.59783	3.631	3.79641
AT1G55150.1	2.86581e+06	3.57208e+06	3.13109e+06	384058	3240368	2692103	1.73909e+06	4.25232e+06	21.4505	21.7683	21.5782	18.551	21.6277	21.3603	20.7299	22.0198	4	4	17.5548	17.4618	17.4833	17.4719	17.7971	17.5437	17.4956	17.6969	3.89571	4.30652	4.0949	1.07903	3.83067	3.81658	3.23433	4.32287	3.34404	3.80111
AT1G62380.1	7.95552e+06	7.47233e+06	7.03901e+06	8548970	2833877	2306688	5077347	1.98127e+06	22.9235	22.8331	22.7469	23.0273	21.4343	21.1374	22.2756	20.918	4	4	17.5548	17.4618	17.4833	17.4719	17.7971	17.5437	17.4956	17.6969	5.36872	5.37131	5.26361	5.55538	3.63729	3.59367	4.78007	3.22104	5.38976	3.80802
AT3G49910.1	3.86866e+06	3339275	3.4021e+06	4.06808e+06	3.53079e+06	2.56466e+06	2690147	2.77131e+06	21.8834	21.6711	21.698	21.9559	21.7516	21.2903	21.3593	21.4021	4	4	17.5548	17.4618	17.4833	17.4719	17.7971	17.5437	17.4956	17.6969	4.3286	4.20929	4.21466	4.48398	3.9545	3.74661	3.86368	3.70519	4.30913	3.8175
AT3G23940.1;AT3G23940.2	2877817	2.8605e+06	2.54769e+06	2.46204e+06	2.29805e+06	2796470	3.2424e+06	3251058	21.4565	21.4478	21.2808	21.2314	21.132	21.4152	21.6286	21.6325	4	4	17.5548	17.4618	17.4833	17.4719	17.7971	17.5437	17.4956	17.6969	3.90174	3.98602	3.79743	3.75949	3.33492	3.87145	4.13305	3.93553	3.86117	3.81874
AT3G53020.1	4525094	3.86988e+06	3.58851e+06	4.25374e+06	2.89814e+06	3.00522e+06	3.70742e+06	2.09815e+06	22.1095	21.8839	21.775	22.0203	21.4667	21.519	21.822	21.0007	4	4	17.5548	17.4618	17.4833	17.4719	17.7971	17.5437	17.4956	17.6969	4.55471	4.42204	4.29162	4.54836	3.66963	3.97531	4.32641	3.30374	4.45419	3.81877
AT3G51260.1	2.58268e+06	2413932	2.49702e+06	2431008	3886967	2.39073e+06	2987244	2.4603e+06	21.3004	21.203	21.2518	21.2131	21.8902	21.189	21.5104	21.2304	4	4	17.5548	17.4618	17.4833	17.4719	17.7971	17.5437	17.4956	17.6969	3.74564	3.74114	3.76844	3.74119	4.09315	3.64529	4.01481	3.53345	3.7491	3.82168
AT5G66760.1	2.26928e+06	2.17024e+06	2.19882e+06	2.24531e+06	2436317	2.75539e+06	3.35846e+06	3.05364e+06	21.1138	21.0494	21.0683	21.0985	21.2163	21.3938	21.6794	21.5421	4	4	17.5548	17.4618	17.4833	17.4719	17.7971	17.5437	17.4956	17.6969	3.559	3.58761	3.58496	3.62655	3.41921	3.8501	4.18379	3.84515	3.58953	3.82456
AT5G13370.1	2.43978e+06	2.24483e+06	2.21742e+06	2.08349e+06	3.07282e+06	2.85752e+06	3.169e+06	2.49419e+06	21.2183	21.0982	21.0805	20.9906	21.5511	21.4463	21.5956	21.2501	4	4	17.5548	17.4618	17.4833	17.4719	17.7971	17.5437	17.4956	17.6969	3.66352	3.63636	3.59712	3.51864	3.75407	3.9026	4.10002	3.55319	3.60391	3.82747
AT4G29010.1	2.13458e+06	1.90998e+06	1.94377e+06	2.07722e+06	2.90655e+06	2.40857e+06	3.48521e+06	2.85619e+06	21.0255	20.8651	20.8904	20.9862	21.4709	21.1997	21.7328	21.4457	4	4	17.5548	17.4618	17.4833	17.4719	17.7971	17.5437	17.4956	17.6969	3.47072	3.40331	3.4071	3.51429	3.67382	3.65602	4.23724	3.74871	3.44885	3.82895
AT2G27730.1;AT2G27730.2;AT2G27730.3;AT2G27730.4	2.77367e+06	2.0148e+06	3.09472e+06	2.78299e+06	4687879	2.58586e+06	3.75244e+06	1.53921e+06	21.4034	20.9422	21.5614	21.4082	22.1605	21.3022	21.8394	20.5538	4	4	17.5548	17.4618	17.4833	17.4719	17.7971	17.5437	17.4956	17.6969	3.84857	3.48039	4.07804	3.93627	4.36344	3.75849	4.34382	2.85681	3.83582	3.83064
AT1G24280.1	3.5873e+06	3190996	3.04991e+06	3.05065e+06	2718533	2.69327e+06	2.71831e+06	3.56193e+06	21.7745	21.6056	21.5403	21.5407	21.3744	21.3609	21.3743	21.7642	4	4	17.5548	17.4618	17.4833	17.4719	17.7971	17.5437	17.4956	17.6969	4.21967	4.14376	4.057	4.06875	3.57734	3.8172	3.8787	4.06728	4.12229	3.83513
AT5G47030.1	720093	960489	3.17936e+06	2.34912e+06	5.33584e+06	4.02016e+06	3.97522e+06	835560	19.4578	19.8734	21.6003	21.1637	22.3473	21.9388	21.9226	19.6724	4	4	17.5548	17.4618	17.4833	17.4719	17.7971	17.5437	17.4956	17.6969	1.90302	2.41159	4.11697	3.69175	4.55022	4.3951	4.42703	1.97543	3.03084	3.83694
AT5G16510.1;AT5G16510.2	2662753	2.33449e+06	2.33115e+06	2.51239e+06	3.57034e+06	2.6578e+06	2.26956e+06	3323602	21.3445	21.1547	21.1526	21.2606	21.7676	21.3418	21.114	21.6643	4	4	17.5548	17.4618	17.4833	17.4719	17.7971	17.5437	17.4956	17.6969	3.78969	3.69286	3.66928	3.7887	3.97057	3.79808	3.6184	3.96737	3.73513	3.8386
AT4G16143.1;AT4G16143.2	3639365	3.42724e+06	3342125	3.39427e+06	2.82723e+06	2.7127e+06	2.74846e+06	3.40448e+06	21.7953	21.7086	21.6723	21.6947	21.431	21.3713	21.3902	21.699	4	4	17.5548	17.4618	17.4833	17.4719	17.7971	17.5437	17.4956	17.6969	4.24045	4.2468	4.189	4.22273	3.6339	3.82757	3.89462	4.00205	4.22475	3.83953
AT1G08880.1;AT1G54690.1	3.52392e+06	1.64386e+06	3358984	5.56787e+06	5.19047e+06	1.951e+06	3.99815e+06	1.80254e+06	21.7488	20.6487	21.6796	22.4087	22.3074	20.8958	21.9309	20.7816	4	4	17.5548	17.4618	17.4833	17.4719	17.7971	17.5437	17.4956	17.6969	4.19395	3.18684	4.19626	4.93676	4.51037	3.35206	4.43532	3.08465	4.12845	3.8456
AT2G37600.1;AT2G37600.2	3729851	3162188	3048776	3.65915e+06	3.47175e+06	2505678	2.71934e+06	3.09161e+06	21.8307	21.5925	21.5398	21.8031	21.7272	21.2568	21.3748	21.5599	4	4	17.5548	17.4618	17.4833	17.4719	17.7971	17.5437	17.4956	17.6969	4.27589	4.13067	4.05647	4.33114	3.93017	3.71304	3.87925	3.86298	4.19854	3.84636
AT1G48920.1	5645018	6489856	5691588	6752633	1.75116e+06	2.98401e+06	3.47137e+06	4.10087e+06	22.4285	22.6298	22.4404	22.687	20.7399	21.5088	21.7271	21.9675	4	4	17.5548	17.4618	17.4833	17.4719	17.7971	17.5437	17.4956	17.6969	4.87375	5.16794	4.95707	5.21508	2.94282	3.96509	4.2315	4.27055	5.05346	3.85249
AT4G35000.1	2.35364e+06	2.02516e+06	1.8764e+06	2.20124e+06	2946632	2.3463e+06	2.84873e+06	3.77971e+06	21.1665	20.9496	20.8395	21.0699	21.4906	21.162	21.4419	21.8498	4	4	17.5548	17.4618	17.4833	17.4719	17.7971	17.5437	17.4956	17.6969	3.61166	3.48779	3.3562	3.59795	3.69358	3.61823	3.94631	4.1529	3.5134	3.85275
AT3G11270.1	2254459	2.1155e+06	1.3448e+06	1.72205e+06	2.36997e+06	2.45764e+06	2.89269e+06	4.42663e+06	21.1043	21.0126	20.359	20.7157	21.1764	21.2288	21.464	22.0778	4	4	17.5548	17.4618	17.4833	17.4719	17.7971	17.5437	17.4956	17.6969	3.54955	3.55075	2.87563	3.24376	3.37937	3.68512	3.96841	4.38083	3.30492	3.85343
AT5G22650.1;AT5G22650.2	4556730	4892385	4412377	4.04199e+06	3.52618e+06	2.76438e+06	3.70535e+06	2.07773e+06	22.1196	22.2221	22.0731	21.9466	21.7497	21.3985	21.8212	20.9866	4	4	17.5548	17.4618	17.4833	17.4719	17.7971	17.5437	17.4956	17.6969	4.56477	4.76029	4.58979	4.4747	3.95261	3.8548	4.3256	3.28963	4.59739	3.85566
AT3G02090.1	2.82658e+06	3.06434e+06	2.8541e+06	2.34174e+06	4.16935e+06	2.8108e+06	3.59936e+06	1.82361e+06	21.4306	21.5471	21.4446	21.1592	21.9914	21.4225	21.7793	20.7984	4	4	17.5548	17.4618	17.4833	17.4719	17.7971	17.5437	17.4956	17.6969	3.87582	4.08533	3.96127	3.68722	4.19433	3.87882	4.28373	3.10142	3.90241	3.86458
AT2G39990.1	1.99384e+06	2.18211e+06	2785448	2.5189e+06	4.07723e+06	2.76784e+06	2.79023e+06	2.45078e+06	20.9271	21.0573	21.4095	21.2644	21.9592	21.4003	21.412	21.2248	4	4	17.5548	17.4618	17.4833	17.4719	17.7971	17.5437	17.4956	17.6969	3.37231	3.59548	3.92615	3.79243	4.1621	3.85661	3.91638	3.52786	3.67159	3.86573
AT4G27585.1	4.39627e+06	3492530	3778860	4.53332e+06	3.03734e+06	2.49914e+06	3.7313e+06	2752045	22.0678	21.7358	21.8495	22.1121	21.5344	21.253	21.8312	21.3921	4	4	17.5548	17.4618	17.4833	17.4719	17.7971	17.5437	17.4956	17.6969	4.51305	4.27402	4.36619	4.6402	3.73732	3.70927	4.33567	3.69512	4.44836	3.86935
AT3G22330.1	3.02352e+06	2.71298e+06	2.63827e+06	2.86068e+06	3.66341e+06	2655475	2.66935e+06	3.04781e+06	21.5278	21.3714	21.3312	21.4479	21.8048	21.3405	21.3481	21.5393	4	4	17.5548	17.4618	17.4833	17.4719	17.7971	17.5437	17.4956	17.6969	3.973	3.90963	3.84783	3.97599	4.0077	3.79681	3.85248	3.84239	3.92661	3.87485
AT4G10750.1	2.59136e+06	2.26459e+06	2.42055e+06	2606195	3196232	2550219	3.2975e+06	2.98276e+06	21.3053	21.1108	21.2069	21.3135	21.6079	21.2822	21.6529	21.5082	4	4	17.5548	17.4618	17.4833	17.4719	17.7971	17.5437	17.4956	17.6969	3.75048	3.649	3.72357	3.84158	3.81088	3.73846	4.15737	3.81127	3.74116	3.87949
AT2G26080.1	1.41076e+06	1.25102e+06	1.27127e+06	1.49651e+06	3.98337e+06	2671474	2.46775e+06	3.07458e+06	20.428	20.2547	20.2778	20.5132	21.9256	21.3492	21.2348	21.552	4	4	17.5548	17.4618	17.4833	17.4719	17.7971	17.5437	17.4956	17.6969	2.87324	2.79285	2.79451	3.04124	4.1285	3.80548	3.73919	3.85501	2.87546	3.88204
AT5G57290.1;AT5G57290.2;AT5G57290.3	2.85296e+06	2.4069e+06	2.64026e+06	2.78129e+06	2.69913e+06	2.34061e+06	2794852	4574924	21.444	21.1987	21.3322	21.4073	21.3641	21.1585	21.4143	22.1253	4	4	17.5548	17.4618	17.4833	17.4719	17.7971	17.5437	17.4956	17.6969	3.88922	3.73693	3.84891	3.93539	3.56701	3.61473	3.91876	4.42837	3.85261	3.88222
AT3G48170.1	2.33867e+06	2.35194e+06	2.48469e+06	2.06022e+06	2.99754e+06	2.74131e+06	3.46911e+06	2.83535e+06	21.1573	21.1654	21.2446	20.9744	21.5153	21.3864	21.7261	21.4351	4	4	17.5548	17.4618	17.4833	17.4719	17.7971	17.5437	17.4956	17.6969	3.60246	3.7036	3.7613	3.50244	3.71829	3.84271	4.23056	3.73814	3.64245	3.88242
AT2G21870.1	2.23384e+06	2.16314e+06	2.58178e+06	2.82301e+06	2.47612e+06	2.94844e+06	3.50261e+06	3.20497e+06	21.0911	21.0447	21.2999	21.4288	21.2397	21.4915	21.74	21.6119	4	4	17.5548	17.4618	17.4833	17.4719	17.7971	17.5437	17.4956	17.6969	3.53629	3.58288	3.8166	3.95687	3.44259	3.94779	4.24442	3.91493	3.72316	3.88743
ATMG00160.1	2.99667e+06	2995645	3074355	2.48209e+06	3042519	3.01488e+06	3.71388e+06	2441374	21.5149	21.5144	21.5519	21.2431	21.5368	21.5237	21.8245	21.2193	4	4	17.5548	17.4618	17.4833	17.4719	17.7971	17.5437	17.4956	17.6969	3.96013	4.05262	4.06852	3.77119	3.73977	3.97994	4.32892	3.52231	3.96311	3.89274
AT5G05010.1;AT5G05010.2	3.3275e+06	2.94422e+06	2839498	2.77417e+06	4.48746e+06	2.76143e+06	2.34048e+06	3.01869e+06	21.666	21.4895	21.4372	21.4036	22.0975	21.397	21.1584	21.5255	4	4	17.5548	17.4618	17.4833	17.4719	17.7971	17.5437	17.4956	17.6969	4.11121	4.02764	3.95387	3.93169	4.30041	3.85326	3.66279	3.82854	4.0061	3.91125
AT5G20080.1	2569595	2.56005e+06	2.7144e+06	2.46534e+06	2929899	2982872	3.37912e+06	2.99745e+06	21.2931	21.2877	21.3722	21.2334	21.4824	21.5083	21.6882	21.5153	4	4	17.5548	17.4618	17.4833	17.4719	17.7971	17.5437	17.4956	17.6969	3.73831	3.82592	3.88887	3.76142	3.68536	3.96454	4.19264	3.81836	3.80363	3.91522
AT1G11860.1;AT1G11860.2;AT1G11860.3	1926786	2.12261e+06	2.06065e+06	1.89079e+06	3.12751e+06	2.8618e+06	3.02241e+06	3.36259e+06	20.8778	21.0174	20.9747	20.8506	21.5766	21.4485	21.5273	21.6811	4	4	17.5548	17.4618	17.4833	17.4719	17.7971	17.5437	17.4956	17.6969	3.32296	3.55559	3.49134	3.37862	3.77952	3.90476	4.03169	3.98419	3.43713	3.92504
AT1G20010.1	3807775	4.30437e+06	4.34783e+06	3.66078e+06	2.23692e+06	4.29794e+06	2711392	3493468	21.8605	22.0374	22.0519	21.8037	21.0931	22.0352	21.3706	21.7362	4	4	17.5548	17.4618	17.4833	17.4719	17.7971	17.5437	17.4956	17.6969	4.30572	4.57555	4.56853	4.33179	3.29602	4.49149	3.87503	4.03928	4.4454	3.92545
AT4G34450.1	3793803	3.45623e+06	3229664	3135961	3351529	2716088	2974972	3.38847e+06	21.8552	21.7208	21.623	21.5805	21.6764	21.3731	21.5044	21.6922	4	4	17.5548	17.4618	17.4833	17.4719	17.7971	17.5437	17.4956	17.6969	4.30041	4.25895	4.13962	4.10854	3.87933	3.82937	4.00887	3.99525	4.20188	3.92821
AT3G09810.1	2.90919e+06	2.96764e+06	2.92148e+06	2.74957e+06	2.9819e+06	3012166	3.50556e+06	2946760	21.4722	21.5009	21.4783	21.3908	21.5078	21.5224	21.7412	21.4907	4	4	17.5548	17.4618	17.4833	17.4719	17.7971	17.5437	17.4956	17.6969	3.91738	4.03907	3.99493	3.91884	3.71074	3.97864	4.24564	3.79375	3.96756	3.93219
AT1G48860.1	2.37854e+06	2.09536e+06	2.39717e+06	2.51273e+06	4.12387e+06	2685269	2.87033e+06	2.96865e+06	21.1816	20.9988	21.1929	21.2608	21.9756	21.3566	21.4528	21.5014	4	4	17.5548	17.4618	17.4833	17.4719	17.7971	17.5437	17.4956	17.6969	3.62685	3.53695	3.70957	3.78889	4.17851	3.81291	3.95721	3.80443	3.66556	3.93826
AT3G63460.1	3.72454e+06	3.23563e+06	2945575	3.11495e+06	3.80823e+06	2.83541e+06	2625520	3.33117e+06	21.8286	21.6256	21.4901	21.5708	21.8607	21.4351	21.3242	21.6676	4	4	17.5548	17.4618	17.4833	17.4719	17.7971	17.5437	17.4956	17.6969	4.27383	4.1638	4.00679	4.09884	4.06363	3.8914	3.8286	3.97065	4.13581	3.93857
AT2G29450.1	2.53834e+06	2399364	2.19304e+06	2270682	1.83831e+06	3645233	3.92274e+06	3.61671e+06	21.2755	21.1942	21.0645	21.1147	20.8099	21.7976	21.9034	21.7862	4	4	17.5548	17.4618	17.4833	17.4719	17.7971	17.5437	17.4956	17.6969	3.72065	3.7324	3.58117	3.64276	3.01289	4.25385	4.40785	4.0893	3.66925	3.94097
AT5G09810.1	3523234	4123301	4.01432e+06	4077327	2.71018e+06	4.05761e+06	3.0865e+06	2808506	21.7485	21.9754	21.9367	21.9592	21.37	21.9522	21.5575	21.4214	4	4	17.5548	17.4618	17.4833	17.4719	17.7971	17.5437	17.4956	17.6969	4.19367	4.51355	4.45339	4.48726	3.5729	4.40847	4.06197	3.72442	4.41197	3.94194
AT5G13520.1	3.17966e+06	2.91163e+06	2.80855e+06	3250201	3.6999e+06	2.94014e+06	2.76273e+06	3.19102e+06	21.6004	21.4734	21.4214	21.6321	21.8191	21.4875	21.3977	21.6056	4	4	17.5548	17.4618	17.4833	17.4719	17.7971	17.5437	17.4956	17.6969	4.04564	4.01158	3.93806	4.16016	4.02199	3.94373	3.90209	3.90864	4.03886	3.94411
AT5G44130.1	643111	561911	515020	358337	4305428	3.88718e+06	1.43747e+06	4.00477e+06	19.2947	19.1	18.9743	18.451	22.0377	21.8903	20.4551	21.9333	4	4	17.5548	17.4618	17.4833	17.4719	17.7971	17.5437	17.4956	17.6969	1.73991	1.63816	1.49094	0.979022	4.24066	4.34657	2.95953	4.23634	1.46201	3.94577
AT4G22240.1	553637	707817	741852	601940	3.90085e+06	2584901	4.36577e+06	2209991	19.0786	19.433	19.5008	19.1993	21.8954	21.3017	22.0578	21.0756	4	4	17.5548	17.4618	17.4833	17.4719	17.7971	17.5437	17.4956	17.6969	1.52378	1.9712	2.01744	1.72732	4.0983	3.75795	4.56223	3.37866	1.80994	3.94928
AT1G56110.1	5833503	5.29342e+06	4437854	4723889	2.58452e+06	2.97441e+06	4.21423e+06	3.00829e+06	22.4759	22.3358	22.0814	22.1715	21.3015	21.5042	22.0068	21.5205	4	4	17.5548	17.4618	17.4833	17.4719	17.7971	17.5437	17.4956	17.6969	4.92113	4.87395	4.5981	4.69961	3.5044	3.96045	4.51126	3.82356	4.7732	3.94992
AT2G37620.1;AT2G37620.2;AT2G37620.3;AT2G37620.4;AT3G53750.1;AT3G53750.2	2.79836e+06	2.63655e+06	2.64686e+06	2.75085e+06	4.73268e+06	2888606	2455739	2.90434e+06	21.4161	21.3302	21.3359	21.3914	22.1742	21.4619	21.2277	21.4698	4	4	17.5548	17.4618	17.4833	17.4719	17.7971	17.5437	17.4956	17.6969	3.86135	3.8684	3.85252	3.91951	4.37717	3.91822	3.73215	3.77283	3.87545	3.95009
AT2G32520.1;AT2G32520.2;AT2G32520.4	2.85792e+06	2.75099e+06	2.95505e+06	2.92104e+06	4230590	3.00605e+06	2.90119e+06	2.66161e+06	21.4465	21.3915	21.4947	21.478	22.0124	21.5194	21.4682	21.3439	4	4	17.5548	17.4618	17.4833	17.4719	17.7971	17.5437	17.4956	17.6969	3.89173	3.9297	4.01142	4.00611	4.21537	3.97571	3.97264	3.64692	3.95974	3.95266
AT2G47610.1	4187876	3.77011e+06	3547217	4.00315e+06	3.71267e+06	2.60707e+06	3.03008e+06	3.35752e+06	21.9978	21.8462	21.7583	21.9327	21.824	21.314	21.5309	21.679	4	4	17.5548	17.4618	17.4833	17.4719	17.7971	17.5437	17.4956	17.6969	4.44299	4.38436	4.27492	4.46077	4.02696	3.77027	4.03535	3.98201	4.39076	3.95365
AT4G25740.1	4.43296e+06	3.94958e+06	3.5883e+06	3.62633e+06	3258541	2752247	3.17324e+06	3532236	22.0798	21.9133	21.7749	21.7901	21.6358	21.3922	21.5975	21.7522	4	4	17.5548	17.4618	17.4833	17.4719	17.7971	17.5437	17.4956	17.6969	4.52504	4.45145	4.29154	4.31814	3.83873	3.84845	4.10195	4.0552	4.39654	3.96108
AT5G14590.1	2.48916e+06	2.7619e+06	2.85701e+06	2.71667e+06	2.58645e+06	3025153	3.52619e+06	3.72364e+06	21.2472	21.3972	21.4461	21.3734	21.3025	21.5286	21.7497	21.8283	4	4	17.5548	17.4618	17.4833	17.4719	17.7971	17.5437	17.4956	17.6969	3.69243	3.93541	3.96274	3.90147	3.50548	3.98485	4.2541	4.13133	3.87301	3.96894
AT5G48480.1	4655860	4382825	4.03081e+06	4.23515e+06	2.52755e+06	3.27918e+06	3.57796e+06	3472841	22.1506	22.0634	21.9426	22.014	21.2693	21.6449	21.7707	21.7277	4	4	17.5548	17.4618	17.4833	17.4719	17.7971	17.5437	17.4956	17.6969	4.59581	4.60161	4.45931	4.54205	3.47225	4.10118	4.27513	4.03074	4.5497	3.96982
AT3G04920.1;AT3G04920.2	3.95421e+06	3.83595e+06	3929356	3.5765e+06	4.14721e+06	2.89046e+06	3.54045e+06	2.43591e+06	21.915	21.8712	21.9059	21.7701	21.9837	21.4629	21.7555	21.216	4	4	17.5548	17.4618	17.4833	17.4719	17.7971	17.5437	17.4956	17.6969	4.36016	4.40933	4.42253	4.29818	4.18665	3.91914	4.25993	3.51908	4.37255	3.9712
AT1G70730.1;AT1G70730.3	2.68622e+06	2.44465e+06	2415829	2.76635e+06	3.69678e+06	2829059	2.81373e+06	3.52335e+06	21.3571	21.2212	21.2041	21.3996	21.8178	21.4319	21.4241	21.7485	4	4	17.5548	17.4618	17.4833	17.4719	17.7971	17.5437	17.4956	17.6969	3.80234	3.75938	3.72076	3.92762	4.02078	3.88817	3.92848	4.05157	3.80252	3.97225
AT5G16240.1	2563669	2.59616e+06	2.41778e+06	2.61174e+06	2.246e+06	3.39008e+06	3.1869e+06	4.28629e+06	21.2898	21.3079	21.2053	21.3166	21.0989	21.6929	21.6037	22.0313	4	4	17.5548	17.4618	17.4833	17.4719	17.7971	17.5437	17.4956	17.6969	3.73498	3.84613	3.72192	3.84465	3.30186	4.14916	4.10815	4.33435	3.78692	3.97338
AT2G16060.1	5.26295e+06	4117263	4.96684e+06	5552733	2.50823e+06	2.42649e+06	4018892	4275647	22.3274	21.9733	22.2439	22.4048	21.2582	21.2104	21.9384	22.0277	4	4	17.5548	17.4618	17.4833	17.4719	17.7971	17.5437	17.4956	17.6969	4.77264	4.51144	4.76057	4.93283	3.46118	3.66671	4.44279	4.33076	4.74437	3.97536
AT2G20760.1	3.3193e+06	2927800	2.87211e+06	2.82554e+06	3.49682e+06	3.11176e+06	2.64164e+06	3.66994e+06	21.6624	21.4814	21.4537	21.4301	21.7376	21.5693	21.333	21.8073	4	4	17.5548	17.4618	17.4833	17.4719	17.7971	17.5437	17.4956	17.6969	4.10765	4.01957	3.97035	3.95816	3.94055	4.02557	3.83742	4.11038	4.01393	3.97848
AT2G43460.1;AT3G59540.1	4.1e+06	3.94134e+06	3.95009e+06	4208631	3364640	3.45761e+06	3.7607e+06	2.41703e+06	21.9672	21.9103	21.9135	22.0049	21.682	21.7213	21.8426	21.2048	4	4	17.5548	17.4618	17.4833	17.4719	17.7971	17.5437	17.4956	17.6969	4.41239	4.44844	4.43012	4.53299	3.88496	4.17762	4.34699	3.50785	4.45598	3.97936
AT2G20140.1;AT4G29040.1	3.61133e+06	3.1747e+06	3021186	3.46711e+06	3880389	2.73804e+06	3.04916e+06	3.30995e+06	21.7841	21.5982	21.5267	21.7253	21.8878	21.3847	21.54	21.6584	4	4	17.5548	17.4618	17.4833	17.4719	17.7971	17.5437	17.4956	17.6969	4.2293	4.13637	4.04335	4.25337	4.09071	3.84098	4.0444	3.96143	4.1656	3.98438
AT3G10090.1;AT5G03850.1	3.98913e+06	3678841	3.6555e+06	2.87762e+06	3.6735e+06	3.52409e+06	3.76167e+06	2246723	21.9276	21.8108	21.8016	21.4564	21.8087	21.7488	21.8429	21.0994	4	4	17.5548	17.4618	17.4833	17.4719	17.7971	17.5437	17.4956	17.6969	4.37284	4.349	4.3183	3.98451	4.01167	4.20509	4.34737	3.40244	4.25616	3.99164
AT2G16430.2	1.62552e+06	1.71711e+06	2.17846e+06	1.45418e+06	3347463	3.05992e+06	2179044	4.90323e+06	20.6325	20.7116	21.0549	20.4718	21.6746	21.5451	21.0553	22.2253	4	4	17.5548	17.4618	17.4833	17.4719	17.7971	17.5437	17.4956	17.6969	3.07766	3.24974	3.57155	2.99984	3.87758	4.00134	3.55969	4.52835	3.2247	3.99174
AT3G56090.1	690190	1.1132e+06	1.62374e+06	1.5103e+06	4.76856e+06	3554289	3.47234e+06	1.87895e+06	19.3966	20.0863	20.6309	20.5264	22.1851	21.7611	21.7275	20.8415	4	4	17.5548	17.4618	17.4833	17.4719	17.7971	17.5437	17.4956	17.6969	1.84183	2.62447	3.14756	3.05447	4.38806	4.2174	4.2319	3.14455	2.66708	3.99548
AT3G10410.1	1.85779e+06	1.81915e+06	1.88694e+06	1.87643e+06	3.87606e+06	3.49921e+06	1.87051e+06	4.40005e+06	20.8252	20.7948	20.8476	20.8396	21.8862	21.7386	20.835	22.0691	4	4	17.5548	17.4618	17.4833	17.4719	17.7971	17.5437	17.4956	17.6969	3.27036	3.33302	3.36428	3.36763	4.0891	4.19487	3.33943	4.37214	3.33382	3.99888
AT1G57720.1;AT1G57720.2	3.09144e+06	2743411	2.70705e+06	3116463	4506911	2687893	2574755	3594078	21.5598	21.3875	21.3683	21.5715	22.1037	21.358	21.296	21.7772	4	4	17.5548	17.4618	17.4833	17.4719	17.7971	17.5437	17.4956	17.6969	4.00505	3.92572	3.88496	4.09954	4.30665	3.81432	3.80043	4.08024	3.97882	4.00041
AT5G48110.1	4883830	3.94577e+06	7005621	3.34962e+06	3.40479e+06	2.48058e+06	4.61563e+06	2.91493e+06	22.2196	21.9119	22.7401	21.6756	21.6991	21.2422	22.1381	21.475	4	4	17.5548	17.4618	17.4833	17.4719	17.7971	17.5437	17.4956	17.6969	4.66478	4.45006	5.25675	4.20363	3.90207	3.69852	4.64252	3.77808	4.64381	4.0053
AT3G06050.1	1.94715e+06	1.87398e+06	1.9051e+06	2.11807e+06	4.18536e+06	2.63779e+06	3.6427e+06	2.88198e+06	20.8929	20.8377	20.8614	21.0143	21.9969	21.3309	21.7966	21.4586	4	4	17.5548	17.4618	17.4833	17.4719	17.7971	17.5437	17.4956	17.6969	3.33813	3.37586	3.3781	3.54238	4.19986	3.78717	4.301	3.76168	3.40862	4.01243
AT1G77510.1	2.16942e+06	2220723	2.37628e+06	2.42283e+06	4728923	3.51252e+06	2.517e+06	2798162	21.0489	21.0826	21.1803	21.2083	22.1731	21.7441	21.2633	21.416	4	4	17.5548	17.4618	17.4833	17.4719	17.7971	17.5437	17.4956	17.6969	3.49408	3.62078	3.69694	3.73633	4.37602	4.20035	3.7677	3.7191	3.63703	4.01579
AT1G65980.1	2.80569e+06	2416694	2.53553e+06	2.16598e+06	3.37885e+06	3.52823e+06	3.51983e+06	2.8172e+06	21.4199	21.2046	21.2739	21.0466	21.6881	21.7505	21.7471	21.4258	4	4	17.5548	17.4618	17.4833	17.4719	17.7971	17.5437	17.4956	17.6969	3.86512	3.74279	3.79052	3.57465	3.89104	4.20679	4.2515	3.72888	3.74327	4.01955
AT5G43330.1	4.09589e+06	4133823	4.47343e+06	4193988	4506506	3265491	4032522	2.00858e+06	21.9657	21.979	22.0929	21.9999	22.1036	21.6389	21.9433	20.9377	4	4	17.5548	17.4618	17.4833	17.4719	17.7971	17.5437	17.4956	17.6969	4.41094	4.51723	4.60962	4.52796	4.30652	4.09514	4.44768	3.2408	4.51644	4.02253
AT4G31300.1;AT4G31300.3	3.25909e+06	3.27096e+06	3.17192e+06	3257889	3.6763e+06	2.96877e+06	3.6196e+06	3.05059e+06	21.636	21.6413	21.5969	21.6355	21.8098	21.5014	21.7874	21.5407	4	4	17.5548	17.4618	17.4833	17.4719	17.7971	17.5437	17.4956	17.6969	4.08123	4.17946	4.11359	4.16357	4.01276	3.95771	4.29182	3.84371	4.13447	4.0265
AT2G21660.1	3.58557e+06	3.3949e+06	4410414	4.73882e+06	4.13009e+06	3363111	4275281	2.03296e+06	21.7738	21.6949	22.0725	22.1761	21.9777	21.6814	22.0276	20.9551	4	4	17.5548	17.4618	17.4833	17.4719	17.7971	17.5437	17.4956	17.6969	4.21897	4.23312	4.58915	4.70416	4.18068	4.13764	4.53201	3.2582	4.43635	4.02713
AT1G60095.1;AT1G60095.2	3.6062e+06	4.41825e+06	3.87725e+06	3.74442e+06	3.89029e+06	3.21159e+06	3.48276e+06	2.8743e+06	21.782	22.075	21.8866	21.8363	21.8914	21.6149	21.7318	21.4548	4	4	17.5548	17.4618	17.4833	17.4719	17.7971	17.5437	17.4956	17.6969	4.22725	4.61323	4.40327	4.36438	4.09439	4.07113	4.23622	3.75783	4.40203	4.03989
AT5G17330.1	6.47387e+06	5314249	4610386	5102150	3.76499e+06	3.14101e+06	3266738	3319102	22.6262	22.3414	22.1365	22.2827	21.8442	21.5828	21.6394	21.6624	4	4	17.5548	17.4618	17.4833	17.4719	17.7971	17.5437	17.4956	17.6969	5.0714	4.87962	4.65312	4.81074	4.04716	4.03907	4.14384	3.96541	4.85372	4.04887
AT3G01130.1;AT3G01130.2;AT3G01130.3;AT3G01130.4;AT3G01130.5;AT3G01130.6;AT3G01130.7;AT3G01130.8	4.23096e+06	4249558	2.95294e+06	3.3518e+06	1.77491e+06	3.15645e+06	4352804	5354177	22.0126	22.0189	21.4937	21.6765	20.7593	21.5899	22.0535	22.3522	4	4	17.5548	17.4618	17.4833	17.4719	17.7971	17.5437	17.4956	17.6969	4.45775	4.55706	4.01039	4.20457	2.96226	4.04614	4.55794	4.65528	4.30744	4.05541
AT4G39260.1	2.29165e+06	3.39888e+06	2360348	2282988	3.75403e+06	3580367	3.05875e+06	3.18513e+06	21.128	21.6966	21.1706	21.1225	21.84	21.7717	21.5445	21.6029	4	4	17.5548	17.4618	17.4833	17.4719	17.7971	17.5437	17.4956	17.6969	3.57315	4.23481	3.68724	3.65056	4.04295	4.22795	4.04894	3.90597	3.78644	4.05645
AT5G49910.1	2.48757e+06	2.20483e+06	2.13262e+06	2222852	4.03944e+06	2766763	3.44132e+06	3.45437e+06	21.2463	21.0722	21.0242	21.084	21.9457	21.3998	21.7145	21.72	4	4	17.5548	17.4618	17.4833	17.4719	17.7971	17.5437	17.4956	17.6969	3.69151	3.61042	3.54087	3.61205	4.14866	3.85604	4.21895	4.02304	3.61371	4.06168
AT1G75270.1	3089640	2.37371e+06	2.56963e+06	2478111	3.17787e+06	3.07053e+06	4065051	3.40598e+06	21.559	21.1787	21.2931	21.2408	21.5996	21.5501	21.9548	21.6996	4	4	17.5548	17.4618	17.4833	17.4719	17.7971	17.5437	17.4956	17.6969	4.00421	3.7169	3.8098	3.76887	3.80257	4.00633	4.45927	4.00269	3.82494	4.06771
AT5G02490.1	3.38388e+06	3577741	3.33774e+06	3218029	5014212	3.02561e+06	3.15857e+06	2.83289e+06	21.6902	21.7706	21.6704	21.6177	22.2576	21.5288	21.5908	21.4338	4	4	17.5548	17.4618	17.4833	17.4719	17.7971	17.5437	17.4956	17.6969	4.13544	4.3088	4.18711	4.14581	4.46053	3.98507	4.09526	3.73689	4.19429	4.06944
AT3G16240.1	2.0572e+06	3.02771e+06	2.68078e+06	2.31005e+06	2.33401e+06	3.86264e+06	3624637	4.16212e+06	20.9723	21.5298	21.3542	21.1395	21.1544	21.8812	21.7894	21.9889	4	4	17.5548	17.4618	17.4833	17.4719	17.7971	17.5437	17.4956	17.6969	3.41745	4.06798	3.87089	3.66756	3.35732	4.33743	4.29383	4.29194	3.75597	4.07013
AT5G06320.1	2844934	2.26883e+06	2166568	2048148	3.30289e+06	2463572	5139606	3.28008e+06	21.44	21.1135	21.047	20.9659	21.6553	21.2323	22.2932	21.6453	4	4	17.5548	17.4618	17.4833	17.4719	17.7971	17.5437	17.4956	17.6969	3.88516	3.6517	3.56365	3.49395	3.85824	3.68859	4.79765	3.94835	3.64862	4.07321
AT3G27240.1	2.4908e+06	3.29701e+06	3.46871e+06	3.03694e+06	4.22452e+06	3.97306e+06	4.88512e+06	1.68815e+06	21.2482	21.6527	21.726	21.5342	22.0104	21.9218	22.22	20.687	4	4	17.5548	17.4618	17.4833	17.4719	17.7971	17.5437	17.4956	17.6969	3.69338	4.19091	4.24264	4.06225	4.2133	4.37809	4.72439	2.99007	4.04729	4.07646
AT4G21280.1	113947	205291	363415	216280	7054150	3.13333e+06	1.15683e+06	5442664	16.798	17.6473	18.4713	17.7225	22.75	21.5793	20.1417	22.3759	4	4	17.5548	17.4618	17.4833	17.4719	17.7971	17.5437	17.4956	17.6969	-0.756798	0.185494	0.987928	0.250608	4.95298	4.03554	2.64617	4.67893	0.166808	4.07841
AT5G46290.1;AT5G46290.2	3.01457e+06	2.61702e+06	2.62879e+06	2.66748e+06	4.38919e+06	2.92948e+06	3.30386e+06	3.30281e+06	21.5235	21.3195	21.326	21.347	22.0655	21.4822	21.6557	21.6553	4	4	17.5548	17.4618	17.4833	17.4719	17.7971	17.5437	17.4956	17.6969	3.96872	3.85768	3.84264	3.87511	4.26846	3.93849	4.16015	3.95831	3.88604	4.08135
AT5G38530.1	2.2923e+06	2.12554e+06	2260246	2.27796e+06	3.09609e+06	3.23581e+06	3.9098e+06	3595271	21.1284	21.0194	21.108	21.1193	21.562	21.6257	21.8987	21.7777	4	4	17.5548	17.4618	17.4833	17.4719	17.7971	17.5437	17.4956	17.6969	3.57356	3.55758	3.62472	3.64737	3.76496	4.08197	4.40309	4.08072	3.60081	4.08268
AT5G15490.1	3.87303e+06	3.52685e+06	3085911	3.39097e+06	3.58557e+06	3.31794e+06	3.21964e+06	3.68261e+06	21.885	21.75	21.5573	21.6933	21.7738	21.6619	21.6185	21.8123	4	4	17.5548	17.4618	17.4833	17.4719	17.7971	17.5437	17.4956	17.6969	4.33023	4.28813	4.07393	4.22133	3.97671	4.11813	4.12289	4.11535	4.22841	4.08327
AT1G64190.1	3.86995e+06	3.76858e+06	3.49104e+06	3974462	2776536	3.42824e+06	3.24974e+06	4627788	21.8839	21.8456	21.7352	21.9223	21.4049	21.709	21.6319	22.1419	4	4	17.5548	17.4618	17.4833	17.4719	17.7971	17.5437	17.4956	17.6969	4.32908	4.38377	4.25189	4.45039	3.60779	4.16531	4.13632	4.44494	4.35378	4.08859
AT1G20620.1;AT1G20620.2;AT1G20620.5	704520	1093800	1.02169e+06	746097	3.47934e+06	3.56635e+06	3.4625e+06	3.34227e+06	19.4263	20.0609	19.9625	19.509	21.7304	21.766	21.7234	21.6724	4	4	17.5548	17.4618	17.4833	17.4719	17.7971	17.5437	17.4956	17.6969	1.87148	2.5991	2.47919	2.03707	3.93332	4.22229	4.22781	3.97545	2.24671	4.08972
AT2G42790.1	2.74017e+06	2.25907e+06	2.50934e+06	2.64181e+06	3.28512e+06	2.69537e+06	4829585	3500442	21.3858	21.1073	21.2589	21.3331	21.6475	21.3621	22.2035	21.7391	4	4	17.5548	17.4618	17.4833	17.4719	17.7971	17.5437	17.4956	17.6969	3.83103	3.64548	3.77555	3.86116	3.85045	3.81833	4.70789	4.04216	3.77831	4.10471
AT3G07110.1	4.47757e+06	3.79753e+06	4.05987e+06	4299540	3.98789e+06	3.28026e+06	3.91703e+06	2.96551e+06	22.0943	21.8566	21.953	22.0358	21.9272	21.6454	21.9013	21.4998	4	4	17.5548	17.4618	17.4833	17.4719	17.7971	17.5437	17.4956	17.6969	4.53948	4.39481	4.46967	4.56382	4.13014	4.10165	4.40575	3.8029	4.49195	4.11011
AT3G55410.1;AT3G55410.2	4.58906e+06	3.78931e+06	3.63366e+06	4.07403e+06	3.39758e+06	3.17609e+06	3.77899e+06	3.7506e+06	22.1298	21.8535	21.793	21.958	21.6961	21.5988	21.8496	21.8387	4	4	17.5548	17.4618	17.4833	17.4719	17.7971	17.5437	17.4956	17.6969	4.57497	4.39169	4.30966	4.48609	3.89902	4.0551	4.35399	4.14174	4.4406	4.11246
AT3G09630.1	5056862	5224655	4.38263e+06	4871023	3.26976e+06	3.34289e+06	3.59755e+06	3898170	22.2698	22.3169	22.0634	22.2158	21.6408	21.6727	21.7786	21.8944	4	4	17.5548	17.4618	17.4833	17.4719	17.7971	17.5437	17.4956	17.6969	4.71501	4.85509	4.58003	4.74386	3.84369	4.12894	4.28301	4.19742	4.7235	4.11326
ATMG00640.1	4.07408e+06	3317198	3.15185e+06	3287414	3.49485e+06	3.02895e+06	3.13743e+06	4814688	21.958	21.6615	21.5878	21.6485	21.7368	21.5304	21.5812	22.199	4	4	17.5548	17.4618	17.4833	17.4719	17.7971	17.5437	17.4956	17.6969	4.40324	4.19972	4.10444	4.17659	3.93974	3.98666	4.08558	4.50206	4.221	4.12851
AT4G25100.1;AT4G25100.2;AT4G25100.3;AT4G25100.4;AT4G25100.5	5803045	4.02315e+06	3.44145e+06	3218151	2.47354e+06	3.91145e+06	2.82601e+06	5.90419e+06	22.4684	21.9399	21.7146	21.6178	21.2381	21.8993	21.4303	22.4933	4	4	17.5548	17.4618	17.4833	17.4719	17.7971	17.5437	17.4956	17.6969	4.91358	4.47808	4.23125	4.14587	3.44109	4.35555	3.93476	4.79636	4.44219	4.13194
AT1G24360.1	3.68913e+06	2828886	2.73036e+06	2.76515e+06	3272647	3.11496e+06	3362472	4823330	21.8148	21.4318	21.3807	21.3989	21.642	21.5708	21.6811	22.2016	4	4	17.5548	17.4618	17.4833	17.4719	17.7971	17.5437	17.4956	17.6969	4.26005	3.96998	3.89733	3.92699	3.84497	4.02706	4.18552	4.50465	4.01359	4.14055
AT2G05990.1;AT2G05990.2	2.40607e+06	2.64917e+06	2694202	2.90453e+06	3.16448e+06	3.58176e+06	3.53159e+06	4256848	21.1982	21.3371	21.3614	21.4699	21.5935	21.7722	21.7519	22.0214	4	4	17.5548	17.4618	17.4833	17.4719	17.7971	17.5437	17.4956	17.6969	3.64345	3.87529	3.87809	3.99794	3.79648	4.22851	4.25631	4.3244	3.84869	4.15143
AT2G01970.1	4.46816e+06	3836523	3.52953e+06	4500941	3.82919e+06	3.08208e+06	3.56981e+06	4.05586e+06	22.0912	21.8714	21.751	22.1018	21.8686	21.5555	21.7674	21.9516	4	4	17.5548	17.4618	17.4833	17.4719	17.7971	17.5437	17.4956	17.6969	4.53645	4.40955	4.26771	4.62986	4.07155	4.01175	4.27184	4.25463	4.46089	4.15244
AT2G37970.1	5284.32	2660.74	35.0148	299437	4.03748e+06	2898125	4215543	3.49111e+06	12.3675	11.3776	5.12989	18.1919	21.945	21.4667	22.0073	21.7353	4	4	17.5548	17.4618	17.4833	17.4719	17.7971	17.5437	17.4956	17.6969	-5.1873	-6.0842	-12.3534	0.71996	4.14796	3.92296	4.51171	4.0383	-5.72625	4.15524
AT3G52880.1;AT3G52880.2	4114481	2.88204e+06	2.92116e+06	3.0898e+06	4.17234e+06	3.69168e+06	2.80864e+06	4.07963e+06	21.9723	21.4587	21.4781	21.5591	21.9924	21.8158	21.4214	21.96	4	4	17.5548	17.4618	17.4833	17.4719	17.7971	17.5437	17.4956	17.6969	4.41748	3.99684	3.99478	4.08715	4.19536	4.27212	3.92586	4.26306	4.12406	4.1641
AT3G22200.1;AT3G22200.2	4.18545e+06	3.96941e+06	3307336	3.34078e+06	3.4846e+06	4088253	2.93951e+06	4255411	21.997	21.9205	21.6572	21.6718	21.7326	21.9631	21.4871	22.0209	4	4	17.5548	17.4618	17.4833	17.4719	17.7971	17.5437	17.4956	17.6969	4.44215	4.45868	4.17391	4.19982	3.9355	4.41933	3.99157	4.32392	4.31864	4.16758
AT3G14420.1;AT3G14420.2;AT3G14420.4	1210310	952289	1.07529e+06	1.08957e+06	4557038	2885446	4500508	3.01989e+06	20.2069	19.861	20.0363	20.0553	22.1197	21.4604	22.1017	21.5261	4	4	17.5548	17.4618	17.4833	17.4719	17.7971	17.5437	17.4956	17.6969	2.65214	2.39922	2.55296	2.58339	4.3226	3.91664	4.60608	3.82912	2.54693	4.16861
AT2G47750.1	4.64267e+06	5051999	4325403	5.86825e+06	5.00078e+06	3.60316e+06	3.50428e+06	2.83126e+06	22.1465	22.2684	22.0444	22.4845	22.2537	21.7808	21.7407	21.433	4	4	17.5548	17.4618	17.4833	17.4719	17.7971	17.5437	17.4956	17.6969	4.59172	4.8066	4.56107	5.01256	4.45666	4.23711	4.24511	3.73606	4.74299	4.16873
AT3G50820.1	42261.5	87480.8	184426	131204	8289898	6.32334e+06	721394	4.92519e+06	15.3671	16.4167	17.4927	17.0015	22.9829	22.5923	19.4604	22.2317	4	4	17.5548	17.4618	17.4833	17.4719	17.7971	17.5437	17.4956	17.6969	-2.18775	-1.04514	0.00935376	-0.470481	5.18586	5.04853	1.96485	4.5348	-0.923503	4.18351
AT5G61790.1	3.4169e+06	3.14506e+06	3.81738e+06	3095868	5561710	3372820	2.19912e+06	4558494	21.7043	21.5847	21.8642	21.5619	22.4071	21.6855	21.0685	22.1201	4	4	17.5548	17.4618	17.4833	17.4719	17.7971	17.5437	17.4956	17.6969	4.14946	4.12284	4.38082	4.08998	4.61004	4.1418	3.57292	4.42318	4.18577	4.18698
AT2G43090.1	2916808	2.90035e+06	3087470	3328423	4.30313e+06	3549441	3.8235e+06	3.25851e+06	21.476	21.4678	21.558	21.6664	22.037	21.7592	21.8665	21.6358	4	4	17.5548	17.4618	17.4833	17.4719	17.7971	17.5437	17.4956	17.6969	3.92116	4.00598	4.07466	4.19447	4.23989	4.21543	4.37089	3.93883	4.04907	4.19126
AT5G59880.1;AT5G59880.2	4.24384e+06	4.16654e+06	3.52425e+06	4.18701e+06	1.45605e+06	4602370	5.37493e+06	5354443	22.0169	21.9904	21.7489	21.9975	20.4736	22.1339	22.3578	22.3523	4	4	17.5548	17.4618	17.4833	17.4719	17.7971	17.5437	17.4956	17.6969	4.46214	4.5286	4.26555	4.52555	2.67657	4.59022	4.86224	4.65536	4.44546	4.1961
AT4G08390.1;AT4G08390.2;AT4G08390.3;AT4G08390.5	1.13491e+06	1.1178e+06	2.4921e+06	2.30023e+06	6091820	3.78228e+06	4757846	1.76282e+06	20.1141	20.0922	21.2489	21.1333	22.5384	21.8508	22.1819	20.7495	4	4	17.5548	17.4618	17.4833	17.4719	17.7971	17.5437	17.4956	17.6969	2.55935	2.63041	3.7656	3.66141	4.74138	4.3071	4.6863	3.0525	3.15419	4.19682
AT1G51710.1	5.83796e+06	4.20225e+06	3.96566e+06	4642832	3.57879e+06	3.18387e+06	4.46472e+06	3.84244e+06	22.477	22.0027	21.9191	22.1466	21.771	21.6023	22.0901	21.8736	4	4	17.5548	17.4618	17.4833	17.4719	17.7971	17.5437	17.4956	17.6969	4.92223	4.54091	4.4358	4.67464	3.97398	4.05862	4.59456	4.17664	4.64339	4.20095
AT5G58330.1;AT5G58330.2	1.15746e+06	1.24764e+06	1.5133e+06	1351928	4.92961e+06	2.96948e+06	4.03899e+06	3.42323e+06	20.1425	20.2508	20.5293	20.3666	22.233	21.5018	21.9456	21.7069	4	4	17.5548	17.4618	17.4833	17.4719	17.7971	17.5437	17.4956	17.6969	2.58773	2.78895	3.04593	2.89465	4.43598	3.95805	4.44999	4.00998	2.82932	4.2135
AT1G78900.1;AT1G78900.2	3.21019e+06	3449767	3.08927e+06	2.77396e+06	4.03989e+06	3.97162e+06	4.08199e+06	3.12491e+06	21.6142	21.7181	21.5588	21.4035	21.9459	21.9213	21.9608	21.5754	4	4	17.5548	17.4618	17.4833	17.4719	17.7971	17.5437	17.4956	17.6969	4.05942	4.25625	4.0755	3.93158	4.14883	4.37757	4.46527	3.87843	4.08069	4.21752
AT2G33040.1	3.83167e+06	2.79631e+06	3.20256e+06	2.85241e+06	3.82171e+06	3.06971e+06	3.53078e+06	5.12857e+06	21.8695	21.4151	21.6108	21.4438	21.8658	21.5497	21.7516	22.2901	4	4	17.5548	17.4618	17.4833	17.4719	17.7971	17.5437	17.4956	17.6969	4.31474	3.95328	4.12746	3.97182	4.06873	4.00595	4.25598	4.59318	4.09182	4.23096
AT4G17530.1	2755240	2.3945e+06	2586634	2.37016e+06	4.32521e+06	3264226	3935612	3.84328e+06	21.3937	21.1913	21.3026	21.1766	22.0443	21.6383	21.9082	21.8739	4	4	17.5548	17.4618	17.4833	17.4719	17.7971	17.5437	17.4956	17.6969	3.83895	3.72948	3.81931	3.70462	4.24728	4.09458	4.41258	4.17696	3.77309	4.23285
AT1G74050.1;AT1G74060.1	5916866	5.65198e+06	4.91356e+06	4792750	2.38239e+06	3.95041e+06	4.44893e+06	5.13957e+06	22.4964	22.4303	22.2283	22.1924	21.184	21.9136	22.085	22.2932	4	4	17.5548	17.4618	17.4833	17.4719	17.7971	17.5437	17.4956	17.6969	4.9416	4.96851	4.745	4.72049	3.38692	4.36984	4.58945	4.59627	4.8439	4.23562
AT3G24830.1	5485831	5.2516e+06	5022893	5.59278e+06	3.1375e+06	3.64169e+06	3.80509e+06	4.96727e+06	22.3873	22.3243	22.2601	22.4151	21.5812	21.7962	21.8595	22.244	4	4	17.5548	17.4618	17.4833	17.4719	17.7971	17.5437	17.4956	17.6969	4.83248	4.86251	4.77676	4.9432	3.78412	4.25245	4.36392	4.54707	4.85374	4.23689
AT1G45000.1	4.8705e+06	5.48494e+06	4955775	5.25091e+06	2.87731e+06	3.92598e+06	4645217	4178752	22.2156	22.387	22.2407	22.3241	21.4563	21.9046	22.1473	21.9946	4	4	17.5548	17.4618	17.4833	17.4719	17.7971	17.5437	17.4956	17.6969	4.66084	4.92523	4.75735	4.8522	3.65923	4.3609	4.65174	4.29769	4.7989	4.24239
AT1G56340.1	5.1975e+06	4.27558e+06	3.7054e+06	3.71414e+06	3.80926e+06	4.05818e+06	2288494	6269407	22.3094	22.0277	21.8212	21.8246	21.8611	21.9524	21.126	22.5799	4	4	17.5548	17.4618	17.4833	17.4719	17.7971	17.5437	17.4956	17.6969	4.75458	4.56587	4.33787	4.35266	4.06402	4.40868	3.63039	4.88295	4.50275	4.24651
AT4G20890.1	5038516	3462301	4.6862e+06	4.73149e+06	4.1803e+06	3724644	3.20573e+06	4545275	22.2646	21.7233	22.16	22.1739	21.9952	21.8287	21.6122	22.1159	4	4	17.5548	17.4618	17.4833	17.4719	17.7971	17.5437	17.4956	17.6969	4.70977	4.26148	4.67665	4.70193	4.19812	4.28495	4.11665	4.41899	4.58746	4.25467
AT4G16155.1	2.43366e+06	2.79273e+06	3.09274e+06	2780468	4762465	3.74538e+06	3.94299e+06	3.23171e+06	21.2147	21.4132	21.5605	21.4069	22.1833	21.8367	21.9109	21.6239	4	4	17.5548	17.4618	17.4833	17.4719	17.7971	17.5437	17.4956	17.6969	3.65989	3.95143	4.07712	3.93496	4.38622	4.29296	4.41528	3.92692	3.90585	4.25534
AT5G43940.1	3.77179e+06	3062056	3.38495e+06	3.26405e+06	5016254	3.31215e+06	3.35674e+06	4.08264e+06	21.8468	21.5461	21.6907	21.6382	22.2582	21.6593	21.6786	21.9611	4	4	17.5548	17.4618	17.4833	17.4719	17.7971	17.5437	17.4956	17.6969	4.29202	4.08425	4.20737	4.1663	4.46112	4.11561	4.18305	4.26412	4.18748	4.25598
AT4G31990.4	1783187	1.63205e+06	1.78033e+06	1.85739e+06	4165402	3.23769e+06	4.22531e+06	4062515	20.766	20.6382	20.7637	20.8248	21.99	21.6265	22.0106	21.9539	4	4	17.5548	17.4618	17.4833	17.4719	17.7971	17.5437	17.4956	17.6969	3.21123	3.17643	3.28038	3.35291	4.19296	4.08281	4.51505	4.25699	3.25524	4.26195
AT5G16450.1;AT5G16450.2	2.81787e+06	2516782	2.31174e+06	2.56403e+06	3.77047e+06	3.58405e+06	3.73207e+06	4592078	21.4262	21.2631	21.1405	21.29	21.8463	21.7732	21.8315	22.1307	4	4	17.5548	17.4618	17.4833	17.4719	17.7971	17.5437	17.4956	17.6969	3.87137	3.80133	3.65722	3.81805	4.04925	4.22943	4.33597	4.43377	3.78699	4.26211
AT3G08530.1	4331960	4453134	3812317	4.03443e+06	3.93583e+06	3521807	3768022	4497244	22.0466	22.0864	21.8622	21.9439	21.9082	21.7479	21.8454	22.1006	4	4	17.5548	17.4618	17.4833	17.4719	17.7971	17.5437	17.4956	17.6969	4.49179	4.62457	4.3789	4.472	4.11118	4.20416	4.3498	4.40366	4.49182	4.2672
AT1G07750.1	3.35799e+06	3.09406e+06	3493261	3085913	4.0256e+06	3318150	3.55174e+06	5.198e+06	21.6792	21.5611	21.7361	21.5573	21.9408	21.6619	21.7601	22.3095	4	4	17.5548	17.4618	17.4833	17.4719	17.7971	17.5437	17.4956	17.6969	4.12436	4.09925	4.25281	4.08533	4.14371	4.11822	4.26452	4.61258	4.14044	4.28476
AT2G20580.1	4928009	4304015	4374553	4.30799e+06	3530574	3798919	3.70891e+06	4.98799e+06	22.2326	22.0373	22.0607	22.0386	21.7515	21.8572	21.8226	22.25	4	4	17.5548	17.4618	17.4833	17.4719	17.7971	17.5437	17.4956	17.6969	4.67777	4.57543	4.57737	4.56665	3.95441	4.31343	4.32699	4.55308	4.59931	4.28698
AT4G35260.1	3682844	3.44346e+06	3.1812e+06	3320870	4297482	3.56983e+06	3.8949e+06	4.21186e+06	21.8124	21.7154	21.6011	21.6631	22.0351	21.7674	21.8932	22.006	4	4	17.5548	17.4618	17.4833	17.4719	17.7971	17.5437	17.4956	17.6969	4.25759	4.25361	4.11781	4.1912	4.238	4.2237	4.39758	4.30908	4.20505	4.29209
AT3G12800.1	2.73291e+06	2314916	2.4501e+06	2.57705e+06	4517342	3.19774e+06	5860731	2.9765e+06	21.382	21.1425	21.2244	21.2973	22.107	21.6086	22.4826	21.5052	4	4	17.5548	17.4618	17.4833	17.4719	17.7971	17.5437	17.4956	17.6969	3.82721	3.68071	3.74108	3.82535	4.30998	4.0649	4.98707	3.80823	3.76859	4.29255
AT1G09780.1	3186590	3.14113e+06	3.12802e+06	3348591	4.944e+06	3.84297e+06	2777116	4840715	21.6036	21.5829	21.5768	21.6751	22.2372	21.8738	21.4052	22.2068	4	4	17.5548	17.4618	17.4833	17.4719	17.7971	17.5437	17.4956	17.6969	4.04878	4.12103	4.09349	4.20319	4.44019	4.33006	3.90958	4.50984	4.11662	4.29742
AT5G13450.1	3.75361e+06	2.85213e+06	2.91363e+06	3.46504e+06	4221887	3383739	5.09154e+06	3.57226e+06	21.8398	21.4436	21.4744	21.7244	22.0095	21.6902	22.2797	21.7684	4	4	17.5548	17.4618	17.4833	17.4719	17.7971	17.5437	17.4956	17.6969	4.28504	3.98179	3.99106	4.25251	4.2124	4.14646	4.78409	4.07146	4.1276	4.3036
AT2G40510.1	4988523	4717450	4.2381e+06	4.22839e+06	5155576	3.52648e+06	4288222	3.46417e+06	22.2502	22.1696	22.015	22.0117	22.2977	21.7498	22.0319	21.7241	4	4	17.5548	17.4618	17.4833	17.4719	17.7971	17.5437	17.4956	17.6969	4.69538	4.70776	4.53166	4.53974	4.50064	4.20607	4.53637	4.02713	4.61863	4.31755
AT4G11600.1	1343122	1.43027e+06	1.44686e+06	1.5969e+06	4.3875e+06	3.77208e+06	4033249	4108952	20.3572	20.4479	20.4645	20.6068	22.065	21.8469	21.9435	21.9703	4	4	17.5548	17.4618	17.4833	17.4719	17.7971	17.5437	17.4956	17.6969	2.80236	2.98604	2.98116	3.13491	4.26791	4.3032	4.44794	4.27339	2.97612	4.32311
AT5G19760.1	2743527	2.08326e+06	2315539	2.26988e+06	4261735	3.65149e+06	4.62606e+06	3894953	21.3876	20.9904	21.1429	21.1142	22.023	21.8001	22.1414	21.8932	4	4	17.5548	17.4618	17.4833	17.4719	17.7971	17.5437	17.4956	17.6969	3.8328	3.52859	3.65958	3.64225	4.22595	4.25633	4.64578	4.19622	3.66581	4.33107
AT2G31390.1	4.07885e+06	4322011	3869504	4205065	2.36571e+06	4094703	7330739	4.02087e+06	21.9597	22.0433	21.8837	22.0037	21.1738	21.9653	22.8055	21.9391	4	4	17.5548	17.4618	17.4833	17.4719	17.7971	17.5437	17.4956	17.6969	4.40493	4.58145	4.40039	4.53176	3.37678	4.4216	5.30995	4.24213	4.47963	4.33762
AT3G16570.1;AT3G16570.2;AT3G16570.3;AT4G15800.1	3.23615e+06	3.11193e+06	2.84832e+06	2.78846e+06	2.61617e+06	4.57364e+06	4393575	5.47547e+06	21.6258	21.5694	21.4417	21.411	21.319	22.1249	22.067	22.3846	4	4	17.5548	17.4618	17.4833	17.4719	17.7971	17.5437	17.4956	17.6969	4.07105	4.10756	3.95835	3.9391	3.52197	4.58119	4.57139	4.6876	4.01901	4.34054
AT4G30920.1	3.37852e+06	3.26252e+06	3.30878e+06	3.39177e+06	4764645	3.55831e+06	4.89201e+06	3.54977e+06	21.688	21.6376	21.6579	21.6936	22.1839	21.7628	22.222	21.7593	4	4	17.5548	17.4618	17.4833	17.4719	17.7971	17.5437	17.4956	17.6969	4.13316	4.17574	4.17454	4.22167	4.38688	4.21903	4.72642	4.06234	4.17628	4.34867
AT2G18020.1	6127333	6.69009e+06	4831977	5762642	3243983	4.34511e+06	3861032	5463484	22.5468	22.6736	22.2042	22.4583	21.6293	22.051	21.8806	22.3814	4	4	17.5548	17.4618	17.4833	17.4719	17.7971	17.5437	17.4956	17.6969	4.99203	5.21178	4.72085	4.98636	3.83227	4.50724	4.38498	4.68444	4.97775	4.35223
AT1G18540.1	5615238	5570954	5483829	6.02175e+06	3.06332e+06	4.38347e+06	4.01006e+06	5579570	22.4209	22.4095	22.3868	22.5218	21.5467	22.0636	21.9352	22.4117	4	4	17.5548	17.4618	17.4833	17.4719	17.7971	17.5437	17.4956	17.6969	4.86611	4.94768	4.90342	5.04982	3.74961	4.51992	4.43962	4.71477	4.94176	4.35598
AT2G02390.3	4.07874e+06	3.29312e+06	3499555	3485660	4.27699e+06	3530419	4867514	4118763	21.9597	21.651	21.7387	21.733	22.0282	21.7514	22.2148	21.9738	4	4	17.5548	17.4618	17.4833	17.4719	17.7971	17.5437	17.4956	17.6969	4.40489	4.18921	4.25541	4.26107	4.2311	4.20768	4.71918	4.27683	4.27764	4.3587
AT2G45290.1;AT2G45290.2	4.83396e+06	4721237	4354713	5.22158e+06	4.63635e+06	3.70935e+06	4.08897e+06	4388312	22.2048	22.1707	22.0541	22.3161	22.1446	21.8227	21.9633	22.0652	4	4	17.5548	17.4618	17.4833	17.4719	17.7971	17.5437	17.4956	17.6969	4.64997	4.70892	4.57081	4.84412	4.3475	4.27901	4.46773	4.36829	4.69346	4.36563
AT1G80600.1	2.83425e+06	2.80775e+06	2.70035e+06	2.82962e+06	4918929	3574550	4.07672e+06	4394506	21.4345	21.421	21.3647	21.4322	22.2299	21.7693	21.959	22.0673	4	4	17.5548	17.4618	17.4833	17.4719	17.7971	17.5437	17.4956	17.6969	3.87973	3.95916	3.88139	3.96024	4.43285	4.2256	4.4634	4.37032	3.92013	4.37304
AT4G11150.1	3.26759e+06	3.10124e+06	3270584	3.51554e+06	4.12205e+06	4.07737e+06	4.09812e+06	4580620	21.6398	21.5644	21.6411	21.7453	21.9749	21.9592	21.9665	22.1271	4	4	17.5548	17.4618	17.4833	17.4719	17.7971	17.5437	17.4956	17.6969	4.08499	4.10259	4.15779	4.27338	4.17787	4.41548	4.47095	4.43016	4.15469	4.37362
AT3G11510.1	5386987	5022543	4865005	5289673	3.62561e+06	3.88564e+06	4.10538e+06	5467770	22.361	22.26	22.214	22.3347	21.7898	21.8897	21.9691	22.3825	4	4	17.5548	17.4618	17.4833	17.4719	17.7971	17.5437	17.4956	17.6969	4.80625	4.79817	4.73068	4.86281	3.99273	4.34599	4.47351	4.68557	4.79948	4.37445
AT4G13930.1	3.99063e+06	3.9039e+06	3.81386e+06	3703132	3.61184e+06	4954120	4272516	4.19818e+06	21.9282	21.8965	21.8628	21.8203	21.7843	22.2402	22.0267	22.0013	4	4	17.5548	17.4618	17.4833	17.4719	17.7971	17.5437	17.4956	17.6969	4.37338	4.43467	4.37949	4.34838	3.98724	4.69647	4.53108	4.30438	4.38398	4.37979
AT3G48730.1	2.42914e+06	2.40482e+06	2.44535e+06	2.722e+06	5.05318e+06	3.81499e+06	3.66533e+06	4608121	21.212	21.1975	21.2216	21.3762	22.2688	21.8632	21.8055	22.1357	4	4	17.5548	17.4618	17.4833	17.4719	17.7971	17.5437	17.4956	17.6969	3.65721	3.73568	3.73828	3.9043	4.4717	4.31952	4.30994	4.4388	3.75887	4.38499
AT1G51980.1	4017685	3497108	3.40657e+06	3.82087e+06	5019619	3.59971e+06	4.30303e+06	4361964	21.9379	21.7377	21.6999	21.8655	22.2591	21.7794	22.0369	22.0565	4	4	17.5548	17.4618	17.4833	17.4719	17.7971	17.5437	17.4956	17.6969	4.38313	4.27591	4.21656	4.39353	4.46209	4.23572	4.54134	4.3596	4.31728	4.39969
AT2G19750.1;AT4G29390.1;AT5G56670.1	4.6818e+06	4.14324e+06	4397268	4773032	4210301	4.10209e+06	5267389	3.79806e+06	22.1586	21.9823	22.0682	22.1865	22.0055	21.9679	22.3287	21.8568	4	4	17.5548	17.4618	17.4833	17.4719	17.7971	17.5437	17.4956	17.6969	4.60383	4.52051	4.58484	4.71454	4.20843	4.4242	4.83308	4.15988	4.60593	4.4064
AT5G07350.1;AT5G07350.2	5.10391e+06	4775885	4153334	4483256	5.66583e+06	3.68864e+06	3.73503e+06	4443479	22.2832	22.1873	21.9858	22.0961	22.4339	21.8147	21.8327	22.0833	4	4	17.5548	17.4618	17.4833	17.4719	17.7971	17.5437	17.4956	17.6969	4.72837	4.72552	4.50251	4.62418	4.63679	4.27093	4.33711	4.38631	4.64514	4.40779
AT3G14390.1	3.67831e+06	3.6184e+06	3.61295e+06	3.98834e+06	4.8175e+06	3738507	4.92422e+06	3.99227e+06	21.8106	21.7869	21.7847	21.9274	22.1999	21.834	22.2315	21.9288	4	4	17.5548	17.4618	17.4833	17.4719	17.7971	17.5437	17.4956	17.6969	4.25581	4.3251	4.30141	4.45542	4.40279	4.2903	4.73589	4.23183	4.33444	4.4152
AT1G29930.1	37541.4	74139	125052	30175.7	2905459	4.44165e+06	6198056	4.61254e+06	15.1962	16.1779	16.9322	14.8811	21.4703	22.0827	22.5634	22.1371	4	4	17.5548	17.4618	17.4833	17.4719	17.7971	17.5437	17.4956	17.6969	-2.35861	-1.28387	-0.551162	-2.59083	3.67327	4.53894	5.06781	4.44018	-1.69612	4.43005
AT1G63940.1;AT1G63940.2;AT1G63940.4	4471333	3618729	3675516	3685748	4643527	4.01845e+06	4.70541e+06	4231125	22.0923	21.7871	21.8095	21.8135	22.1468	21.9382	22.1659	22.0126	4	4	17.5548	17.4618	17.4833	17.4719	17.7971	17.5437	17.4956	17.6969	4.53747	4.32523	4.32618	4.34159	4.34973	4.39448	4.67031	4.31566	4.38262	4.43255
AT1G79930.1	4833928	4394035	4.39525e+06	4.64732e+06	5.27085e+06	4.16165e+06	4.25863e+06	3.99457e+06	22.2048	22.0671	22.0675	22.148	22.3296	21.9887	22.022	21.9296	4	4	17.5548	17.4618	17.4833	17.4719	17.7971	17.5437	17.4956	17.6969	4.64996	4.6053	4.58418	4.67603	4.53254	4.445	4.52638	4.23266	4.62887	4.43415
AT3G49010.1;AT3G49010.2;AT3G49010.3;AT3G49010.4;AT3G49010.6;AT3G49010.7	5478865	4.89921e+06	5.11451e+06	5.39504e+06	5191679	3.92179e+06	4216102	4.4124e+06	22.3854	22.2241	22.2862	22.3632	22.3078	21.9031	22.0075	22.0731	4	4	17.5548	17.4618	17.4833	17.4719	17.7971	17.5437	17.4956	17.6969	4.83064	4.7623	4.80283	4.89127	4.51071	4.35935	4.5119	4.37618	4.82176	4.43954
AT2G02560.1;AT2G02560.2	4.00522e+06	5.08444e+06	4.97606e+06	4886435	3.94703e+06	3.61399e+06	4.29295e+06	6274903	21.9334	22.2777	22.2466	22.2204	21.9123	21.7852	22.0335	22.5812	4	4	17.5548	17.4618	17.4833	17.4719	17.7971	17.5437	17.4956	17.6969	4.37865	4.81584	4.76324	4.74842	4.11528	4.24143	4.53796	4.88421	4.67654	4.44472
AT3G60100.1;AT3G60100.2	4.40175e+06	4006531	4.04914e+06	3.95919e+06	4.53102e+06	4542220	4.86242e+06	3861580	22.0696	21.9339	21.9492	21.9168	22.1114	22.115	22.2132	21.8808	4	4	17.5548	17.4618	17.4833	17.4719	17.7971	17.5437	17.4956	17.6969	4.51484	4.4721	4.46585	4.44484	4.31434	4.57124	4.71767	4.18381	4.47441	4.44677
AT5G27670.1	4572313	3048642	3.72476e+06	3461798	5.06734e+06	4388512	3.26171e+06	5404484	22.1245	21.5397	21.8287	21.7231	22.2728	22.0653	21.6372	22.3657	4	4	17.5548	17.4618	17.4833	17.4719	17.7971	17.5437	17.4956	17.6969	4.56969	4.07792	4.34538	4.25116	4.47574	4.52157	4.14162	4.66878	4.31104	4.45193
AT1G14320.1	6.0065e+06	6.05071e+06	5396511	5401328	3.68139e+06	4496035	5476736	4325747	22.5181	22.5287	22.3636	22.3649	21.8118	22.1002	22.3849	22.0445	4	4	17.5548	17.4618	17.4833	17.4719	17.7971	17.5437	17.4956	17.6969	4.96329	5.06686	4.88026	4.89295	4.01476	4.5565	4.88931	4.34757	4.95084	4.45203
AT1G65930.1	4687397	3583882	3.79995e+06	3.94208e+06	5.3963e+06	4.06991e+06	3.58204e+06	5037601	22.1604	21.7731	21.8576	21.9105	22.3635	21.9566	21.7724	22.2643	4	4	17.5548	17.4618	17.4833	17.4719	17.7971	17.5437	17.4956	17.6969	4.60555	4.31127	4.37422	4.43859	4.56648	4.41284	4.27678	4.56736	4.43241	4.45586
AT3G47520.1	4064182	3.99547e+06	4.11169e+06	3.68819e+06	4.34566e+06	3.91117e+06	5.14779e+06	4574677	21.9545	21.9299	21.9713	21.8145	22.0511	21.8992	22.2955	22.1252	4	4	17.5548	17.4618	17.4833	17.4719	17.7971	17.5437	17.4956	17.6969	4.39973	4.46812	4.48797	4.34255	4.25408	4.35544	4.79995	4.42829	4.42459	4.45944
AT5G61310.1;AT5G61310.2;AT5G61310.3;AT5G61310.4;AT5G61310.5;AT5G61310.6	3.64936e+06	509882	659627	4.14156e+06	5.726e+06	4.4716e+06	4.61311e+06	3413610	21.7992	18.9598	19.3313	21.9817	22.4491	22.0924	22.1373	21.7029	4	4	17.5548	17.4618	17.4833	17.4719	17.7971	17.5437	17.4956	17.6969	4.24441	1.49798	1.84796	4.50981	4.65203	4.54863	4.64173	4.00592	3.02504	4.46208
AT1G09590.1;AT1G09690.1;AT1G57660.1;AT1G57860.1	5566040	4.88523e+06	5000498	5.52932e+06	4810503	3.79479e+06	4.5725e+06	4.92079e+06	22.4082	22.22	22.2536	22.3987	22.1978	21.8556	22.1246	22.2305	4	4	17.5548	17.4618	17.4833	17.4719	17.7971	17.5437	17.4956	17.6969	4.85342	4.75818	4.77031	4.92674	4.4007	4.31186	4.62898	4.53351	4.82716	4.46876
AT3G04120.1	4.77177e+06	6.46869e+06	4.60201e+06	7.044e+06	4.0415e+06	4210973	3.43931e+06	7022172	22.1861	22.625	22.1338	22.748	21.9465	22.0057	21.7137	22.7435	4	4	17.5548	17.4618	17.4833	17.4719	17.7971	17.5437	17.4956	17.6969	4.63129	5.16323	4.6505	5.27603	4.1494	4.462	4.21811	5.04654	4.93026	4.46901
AT2G39390.1	6240708	5140382	4.96845e+06	5.17627e+06	4792543	3887043	4.3131e+06	5161569	22.5733	22.2934	22.2444	22.3035	22.1924	21.8902	22.0403	22.2994	4	4	17.5548	17.4618	17.4833	17.4719	17.7971	17.5437	17.4956	17.6969	5.01848	4.83163	4.76103	4.83155	4.3953	4.34652	4.54472	4.60243	4.86067	4.47224
AT3G05560.1;AT3G05560.2;AT3G05560.3	5.5114e+06	4228260	4.09221e+06	4.85056e+06	5828688	3.44278e+06	4808160	4.32337e+06	22.394	22.0116	21.9644	22.2097	22.4747	21.7151	22.1971	22.0437	4	4	17.5548	17.4618	17.4833	17.4719	17.7971	17.5437	17.4956	17.6969	4.83919	4.54981	4.48112	4.73779	4.67768	4.17142	4.70148	4.34678	4.65198	4.47434
AT2G16600.1	5.03234e+06	5690234	4853676	5571579	5223119	4882594	4.57059e+06	3.58991e+06	22.2628	22.4401	22.2106	22.4097	22.3165	22.2192	22.124	21.7755	4	4	17.5548	17.4618	17.4833	17.4719	17.7971	17.5437	17.4956	17.6969	4.708	4.97824	4.72731	4.93772	4.51942	4.67549	4.62837	4.07857	4.83782	4.47546
AT3G46970.1	1.12542e+06	1.20833e+06	1.23059e+06	1210669	6018015	4633028	3496795	4337549	20.102	20.2046	20.2309	20.2074	22.5209	22.1435	21.7376	22.0484	4	4	17.5548	17.4618	17.4833	17.4719	17.7971	17.5437	17.4956	17.6969	2.54723	2.74276	2.74759	2.73544	4.7238	4.5998	4.24203	4.3515	2.69325	4.47928
AT3G25860.1	3863794	3.07608e+06	3.37013e+06	3.45356e+06	6.72835e+06	3.6189e+06	3.87441e+06	4514170	21.8816	21.5527	21.6844	21.7197	22.6818	21.7871	21.8855	22.106	4	4	17.5548	17.4618	17.4833	17.4719	17.7971	17.5437	17.4956	17.6969	4.32679	4.09084	4.20104	4.24772	4.88476	4.24339	4.38997	4.40908	4.2166	4.4818
AT4G34870.1	6.53134e+06	5703912	5.88185e+06	6682134	5.11112e+06	4186243	4.2676e+06	4.82637e+06	22.6389	22.4435	22.4878	22.6719	22.2852	21.9972	22.025	22.2025	4	4	17.5548	17.4618	17.4833	17.4719	17.7971	17.5437	17.4956	17.6969	5.08415	4.9817	5.00451	5.19994	4.48815	4.4535	4.52942	4.50556	5.06757	4.49416
AT1G10630.1;AT1G10630.2;AT2G47170.1;AT2G47170.2;AT2G47170.3	5805120	6003445	5593810	5219332	5.44993e+06	4.67892e+06	3808002	4567938	22.4689	22.5174	22.4154	22.3154	22.3778	22.1577	21.8606	22.1231	4	4	17.5548	17.4618	17.4833	17.4719	17.7971	17.5437	17.4956	17.6969	4.91409	5.05554	4.93207	4.8435	4.58075	4.61402	4.36503	4.42616	4.9363	4.49649
AT2G04390.1	4.94548e+06	4705748	4.26291e+06	4566568	5989775	3978280	4.93667e+06	3808918	22.2377	22.166	22.0234	22.1227	22.5141	21.9237	22.2351	21.8609	4	4	17.5548	17.4618	17.4833	17.4719	17.7971	17.5437	17.4956	17.6969	4.68288	4.70417	4.54007	4.65074	4.71701	4.37999	4.73953	4.164	4.64447	4.50013
ATCG00480.1	1.01949e+06	1.15752e+06	1530919	1.28638e+06	6373631	3.85168e+06	3.84546e+06	4748277	19.9594	20.1426	20.546	20.2949	22.6037	21.8771	21.8747	22.179	4	4	17.5548	17.4618	17.4833	17.4719	17.7971	17.5437	17.4956	17.6969	2.40462	2.68079	3.06263	2.82295	4.80662	4.33333	4.37915	4.48202	2.74275	4.50028
AT3G52990.1	5.85187e+06	5424283	5167769	5345807	5294367	4.37655e+06	3.96743e+06	4877066	22.4805	22.371	22.3011	22.35	22.336	22.0614	21.9198	22.2176	4	4	17.5548	17.4618	17.4833	17.4719	17.7971	17.5437	17.4956	17.6969	4.92567	4.90918	4.81778	4.87804	4.53897	4.51764	4.4242	4.52063	4.88267	4.50036
AT3G02230.1	6.19324e+06	5852817	5740676	6265885	3.8539e+06	4431173	4.68816e+06	5688627	22.5623	22.4807	22.4528	22.5791	21.8779	22.0793	22.1606	22.4396	4	4	17.5548	17.4618	17.4833	17.4719	17.7971	17.5437	17.4956	17.6969	5.00746	5.01888	4.96946	5.10715	4.08083	4.53553	4.66502	4.7427	5.02574	4.50602
AT5G12860.1;AT5G12860.2	2.84709e+06	2.47829e+06	2.68326e+06	2.75826e+06	5.23999e+06	3.9167e+06	3.96103e+06	5.60873e+06	21.4411	21.2409	21.3556	21.3953	22.3211	21.9012	21.9174	22.4192	4	4	17.5548	17.4618	17.4833	17.4719	17.7971	17.5437	17.4956	17.6969	3.88625	3.77909	3.87222	3.92339	4.52407	4.35748	4.42187	4.72229	3.86524	4.50643
AT3G03250.1;AT3G03250.2;AT3G03250.3	3992943	3566628	3.54236e+06	3.63138e+06	5.59365e+06	4.20751e+06	3789082	5258768	21.929	21.7661	21.7563	21.7921	22.4154	22.0045	21.8534	22.3263	4	4	17.5548	17.4618	17.4833	17.4719	17.7971	17.5437	17.4956	17.6969	4.37422	4.30431	4.27295	4.32015	4.6183	4.46081	4.35784	4.62934	4.31791	4.51657
AT5G10160.1	4.49337e+06	3625839	3.68649e+06	3967252	3.6749e+06	4468638	4.75388e+06	6035964	22.0994	21.7899	21.8138	21.9197	21.8093	22.0914	22.1807	22.5252	4	4	17.5548	17.4618	17.4833	17.4719	17.7971	17.5437	17.4956	17.6969	4.54457	4.32807	4.33049	4.44777	4.01221	4.54768	4.6851	4.8282	4.41272	4.5183
AT3G02870.1;AT3G02870.3	2149716	2.48377e+06	2459855	2.00901e+06	6096782	4911287	2626261	5.99494e+06	21.0357	21.2441	21.2301	20.9381	22.5396	22.2277	21.3246	22.5153	4	4	17.5548	17.4618	17.4833	17.4719	17.7971	17.5437	17.4956	17.6969	3.48091	3.78228	3.74681	3.46612	4.74256	4.68394	3.829	4.81837	3.61903	4.51847
AT4G13430.1	3.8342e+06	3373602	3.3443e+06	3.59738e+06	5.7466e+06	4.23586e+06	4106286	4.81208e+06	21.8705	21.6859	21.6733	21.7785	22.4543	22.0142	21.9694	22.1982	4	4	17.5548	17.4618	17.4833	17.4719	17.7971	17.5437	17.4956	17.6969	4.31569	4.22404	4.18994	4.30658	4.65722	4.4705	4.47383	4.50128	4.25906	4.52571
AT1G12840.1	1.91943e+06	3.05678e+06	3.13824e+06	3.26942e+06	4360309	4561007	4.52997e+06	5.34502e+06	20.8722	21.5436	21.5815	21.6406	22.056	22.1209	22.1111	22.3498	4	4	17.5548	17.4618	17.4833	17.4719	17.7971	17.5437	17.4956	17.6969	3.31744	4.08176	4.09819	4.16867	4.25894	4.5772	4.6155	4.65282	3.91652	4.52611
AT3G45970.1;AT3G45970.2	4.05806e+06	3221912	2814417	2.89824e+06	5.97402e+06	4509917	3482287	5150914	21.9524	21.6195	21.4244	21.4667	22.5103	22.1047	21.7316	22.2964	4	4	17.5548	17.4618	17.4833	17.4719	17.7971	17.5437	17.4956	17.6969	4.39756	4.15767	3.94107	3.99481	4.71321	4.56094	4.23603	4.59945	4.12278	4.52741
AT2G15620.1	3547960	3778854	3492329	3.29762e+06	4649484	4.86218e+06	4281912	5.04437e+06	21.7586	21.8495	21.7358	21.653	22.1486	22.2132	22.0298	22.2662	4	4	17.5548	17.4618	17.4833	17.4719	17.7971	17.5437	17.4956	17.6969	4.20376	4.3877	4.25243	4.18106	4.35158	4.66945	4.53425	4.56929	4.25624	4.53114
AT3G06860.1	3.34376e+06	3.25374e+06	3092094	3.45882e+06	5.73975e+06	3631891	5.10684e+06	4.75698e+06	21.673	21.6337	21.5602	21.7218	22.4526	21.7923	22.284	22.1816	4	4	17.5548	17.4618	17.4833	17.4719	17.7971	17.5437	17.4956	17.6969	4.11824	4.17185	4.07682	4.24991	4.6555	4.24856	4.78842	4.48467	4.15421	4.54429
AT5G11170.1;AT5G11200.1	5267371	4544135	4.26549e+06	4.52636e+06	5252236	4.15127e+06	5014731	4639947	22.3287	22.1156	22.0243	22.1099	22.3245	21.9851	22.2577	22.1457	4	4	17.5548	17.4618	17.4833	17.4719	17.7971	17.5437	17.4956	17.6969	4.77385	4.65376	4.54095	4.63799	4.52744	4.4414	4.76217	4.44873	4.65164	4.54493
AT1G29965.1	7517534	5623415	5323260	5.96304e+06	3.18861e+06	4544511	5675912	6.22165e+06	22.8418	22.423	22.3439	22.5076	21.6045	22.1157	22.4364	22.5689	4	4	17.5548	17.4618	17.4833	17.4719	17.7971	17.5437	17.4956	17.6969	5.28703	4.9612	4.86055	5.03568	3.80744	4.57197	4.94085	4.87192	5.03611	4.54804
AT1G43670.1	1.95786e+06	2.36253e+06	2.50128e+06	2097392	6.10954e+06	4.11221e+06	5437021	3803084	20.9008	21.1719	21.2542	21.0002	22.5426	21.9715	22.3744	21.8587	4	4	17.5548	17.4618	17.4833	17.4719	17.7971	17.5437	17.4956	17.6969	3.34604	3.71009	3.7709	3.52823	4.74557	4.42776	4.87881	4.16179	3.58881	4.55348
AT4G32470.1	3.7802e+06	3.78313e+06	3647508	3.78506e+06	3.77894e+06	4563049	5.53174e+06	5473734	21.85	21.8511	21.7985	21.8519	21.8495	22.1216	22.3993	22.3841	4	4	17.5548	17.4618	17.4833	17.4719	17.7971	17.5437	17.4956	17.6969	4.29523	4.38933	4.31515	4.37995	4.05249	4.57784	4.90373	4.68714	4.34491	4.5553
AT2G33210.1;AT2G33210.2	4.05733e+06	4.14494e+06	4.11386e+06	4413885	6.51252e+06	4.13139e+06	5092070	3.84391e+06	21.9521	21.9829	21.9721	22.0736	22.6348	21.9782	22.2798	21.8741	4	4	17.5548	17.4618	17.4833	17.4719	17.7971	17.5437	17.4956	17.6969	4.3973	4.5211	4.48873	4.60168	4.83772	4.43447	4.78425	4.17719	4.5022	4.55841
AT3G49120.1	1.67763e+06	1.75763e+06	1.61113e+06	1847673	5118098	5184531	3836008	5.19951e+06	20.678	20.7452	20.6196	20.8173	22.2872	22.3058	21.8712	22.3099	4	4	17.5548	17.4618	17.4833	17.4719	17.7971	17.5437	17.4956	17.6969	3.12319	3.28338	3.13631	3.34534	4.49012	4.76206	4.3756	4.61299	3.22206	4.56019
AT3G09840.1	6450098	7349566	6.64251e+06	6.86254e+06	3.9775e+06	4.89273e+06	4.31381e+06	6312108	22.6209	22.8092	22.6633	22.7103	21.9234	22.2222	22.0405	22.5897	4	4	17.5548	17.4618	17.4833	17.4719	17.7971	17.5437	17.4956	17.6969	5.06609	5.34741	5.17996	5.23838	4.12637	4.67848	4.54496	4.89274	5.20796	4.56064
AT4G01900.1	3.44572e+06	3081056	3.3372e+06	3.13363e+06	5.83898e+06	4365296	4500687	4707855	21.7164	21.555	21.6702	21.5794	22.4773	22.0576	22.1017	22.1666	4	4	17.5548	17.4618	17.4833	17.4719	17.7971	17.5437	17.4956	17.6969	4.16157	4.09318	4.18688	4.10747	4.68022	4.51392	4.60614	4.46969	4.13727	4.56749
AT1G09640.1	6307305	5.68588e+06	5157984	5453544	4.53568e+06	4.73901e+06	3888219	6485756	22.5886	22.439	22.2984	22.3788	22.1129	22.1762	21.8907	22.6288	4	4	17.5548	17.4618	17.4833	17.4719	17.7971	17.5437	17.4956	17.6969	5.03379	4.97714	4.81504	4.90683	4.31583	4.63243	4.3951	4.93189	4.9332	4.56881
AT2G18450.1	3.22041e+06	3.50763e+06	3.16758e+06	3.3177e+06	3.95737e+06	4573107	6662368	4.50781e+06	21.6188	21.7421	21.5949	21.6618	21.9161	22.1247	22.6676	22.104	4	4	17.5548	17.4618	17.4833	17.4719	17.7971	17.5437	17.4956	17.6969	4.06401	4.28025	4.11162	4.18982	4.11905	4.58102	5.17203	4.40705	4.16142	4.56979
AT2G44060.1;AT2G44060.2	4.04681e+06	4931933	5107120	4708188	5.61548e+06	5469176	5475799	3.27394e+06	21.9484	22.2337	22.2841	22.1667	22.421	22.3829	22.3846	21.6426	4	4	17.5548	17.4618	17.4833	17.4719	17.7971	17.5437	17.4956	17.6969	4.39355	4.7719	4.80075	4.69481	4.62392	4.83917	4.88906	3.94565	4.66525	4.57445
AT2G30870.1	4369201	2.53733e+06	4.03982e+06	3.81289e+06	5910741	4616199	3680465	5.57399e+06	22.0589	21.2749	21.9459	21.8625	22.4949	22.1383	21.8115	22.4103	4	4	17.5548	17.4618	17.4833	17.4719	17.7971	17.5437	17.4956	17.6969	4.50414	3.81306	4.46253	4.39052	4.69785	4.59455	4.31588	4.71333	4.29256	4.5804
AT5G07340.1;AT5G07340.2	4697042	3870316	4.02457e+06	4.5899e+06	6.61135e+06	5.0032e+06	3.2544e+06	5328834	22.1633	21.884	21.9404	22.13	22.6565	22.2544	21.634	22.3454	4	4	17.5548	17.4618	17.4833	17.4719	17.7971	17.5437	17.4956	17.6969	4.60852	4.4222	4.45707	4.6581	4.85945	4.71069	4.13838	4.64844	4.53647	4.58924
AT3G48930.1	7.55396e+06	7.1482e+06	7348343	7710348	4.4864e+06	5976417	6.61955e+06	3.30968e+06	22.8488	22.7691	22.809	22.8784	22.0971	22.5108	22.6583	21.6583	4	4	17.5548	17.4618	17.4833	17.4719	17.7971	17.5437	17.4956	17.6969	5.294	5.30733	5.32566	5.40643	4.30007	4.96712	5.16273	3.96131	5.33335	4.59781
AT2G21250.1	6.15047e+06	4740212	4.44848e+06	4926593	4.76654e+06	3.81486e+06	5.52339e+06	5852305	22.5523	22.1765	22.0849	22.2322	22.1845	21.8632	22.3971	22.4806	4	4	17.5548	17.4618	17.4833	17.4719	17.7971	17.5437	17.4956	17.6969	4.99746	4.7147	4.60155	4.76022	4.38745	4.31947	4.90155	4.78362	4.76848	4.59802
AT5G17310.2	5.72727e+06	3.42702e+06	3244086	3366264	5826341	4.32711e+06	4.13447e+06	5815467	22.4494	21.7085	21.6294	21.6827	22.4742	22.045	21.9793	22.4715	4	4	17.5548	17.4618	17.4833	17.4719	17.7971	17.5437	17.4956	17.6969	4.89461	4.2467	4.14605	4.21078	4.6771	4.50125	4.4837	4.77451	4.37454	4.60914
AT3G48870.1;AT3G48870.2;AT3G48870.3;AT3G48870.4	3.56061e+06	3674683	3.66197e+06	4207697	5029410	4478302	5058676	5320467	21.7637	21.8092	21.8042	22.0046	22.262	22.0945	22.2703	22.3431	4	4	17.5548	17.4618	17.4833	17.4719	17.7971	17.5437	17.4956	17.6969	4.20889	4.34737	4.32086	4.53266	4.4649	4.55079	4.77475	4.64617	4.35245	4.60915
AT2G21260.1	5.29738e+06	5022437	4265545	5093369	4453553	4.63787e+06	6188071	4818779	22.3368	22.26	22.0243	22.2802	22.0865	22.145	22.5611	22.2002	4	4	17.5548	17.4618	17.4833	17.4719	17.7971	17.5437	17.4956	17.6969	4.78205	4.79814	4.54097	4.80825	4.28947	4.60131	5.06548	4.50329	4.73235	4.61489
AT5G64140.1	5655786	5.44778e+06	4.8701e+06	4.73308e+06	6.47047e+06	4.62162e+06	6.38786e+06	3.22958e+06	22.4313	22.3772	22.2155	22.1743	22.6254	22.14	22.6069	21.6229	4	4	17.5548	17.4618	17.4833	17.4719	17.7971	17.5437	17.4956	17.6969	4.87649	4.91542	4.73219	4.70241	4.82838	4.59624	5.11132	3.92596	4.80663	4.61548
AT5G64970.1;AT5G64970.3	4.09574e+06	3.02877e+06	3.24672e+06	3515721	3.90413e+06	4473192	8965510	4.03484e+06	21.9657	21.5303	21.6306	21.7454	21.8966	22.0929	23.096	21.9441	4	4	17.5548	17.4618	17.4833	17.4719	17.7971	17.5437	17.4956	17.6969	4.41089	4.06848	4.14722	4.27345	4.09951	4.54915	5.60038	4.24713	4.22501	4.62404
AT3G22370.1	5.77397e+06	5.08083e+06	4.90317e+06	5057110	3.72437e+06	4.56985e+06	6181348	6.0126e+06	22.4611	22.2766	22.2253	22.2699	21.8286	22.1237	22.5595	22.5196	4	4	17.5548	17.4618	17.4833	17.4719	17.7971	17.5437	17.4956	17.6969	4.90633	4.81481	4.74195	4.79795	4.03151	4.57999	5.06391	4.82261	4.81526	4.6245
AT4G17890.1;AT4G17890.2	4825986	4.29523e+06	4143061	4.76292e+06	4878101	4765774	4.10942e+06	6.75794e+06	22.2024	22.0343	21.9823	22.1834	22.2179	22.1843	21.9705	22.6882	4	4	17.5548	17.4618	17.4833	17.4719	17.7971	17.5437	17.4956	17.6969	4.64759	4.57249	4.49893	4.71148	4.42083	4.64055	4.47493	4.9912	4.60762	4.63188
AT3G52960.1	2.27572e+06	2160455	2.58125e+06	2431112	6.68325e+06	4.33332e+06	5.25498e+06	4621920	21.1179	21.0429	21.2996	21.2132	22.6721	22.047	22.3253	22.1401	4	4	17.5548	17.4618	17.4833	17.4719	17.7971	17.5437	17.4956	17.6969	3.56309	3.58109	3.81631	3.74125	4.87506	4.50332	4.82968	4.44311	3.67543	4.66279
AT1G07770.1;AT1G07770.2;AT1G07770.3;AT5G59850.1	7014565	5674476	5313689	6.07724e+06	5596746	4.02247e+06	5155055	6115256	22.7419	22.4361	22.3413	22.535	22.4162	21.9397	22.2976	22.544	4	4	17.5548	17.4618	17.4833	17.4719	17.7971	17.5437	17.4956	17.6969	5.18712	4.97424	4.85795	5.06305	4.6191	4.39593	4.80198	4.84703	5.02059	4.66601
AT4G16720.1;AT4G17390.1	7982730	7652401	6.18177e+06	7148337	5.01494e+06	5144480	4652585	6285595	22.9285	22.8675	22.5596	22.7692	22.2578	22.2946	22.1496	22.5836	4	4	17.5548	17.4618	17.4833	17.4719	17.7971	17.5437	17.4956	17.6969	5.37365	5.40566	5.07626	5.29724	4.46074	4.75087	4.65403	4.88667	5.2882	4.68808
AT2G04030.1	5598216	4508675	4.11538e+06	4798077	5.85156e+06	4820521	4970139	5.39442e+06	22.4165	22.1043	21.9726	22.194	22.4804	22.2008	22.2449	22.363	4	4	17.5548	17.4618	17.4833	17.4719	17.7971	17.5437	17.4956	17.6969	4.86173	4.64245	4.48926	4.72209	4.68333	4.65703	4.74928	4.66609	4.67889	4.68893
AT4G23100.1;AT4G23100.3	3.60643e+06	3325803	3.52553e+06	3.14253e+06	5518467	4919768	6.13274e+06	4.58345e+06	21.7821	21.6653	21.7494	21.5835	22.3958	22.2302	22.5481	22.128	4	4	17.5548	17.4618	17.4833	17.4719	17.7971	17.5437	17.4956	17.6969	4.22734	4.20345	4.26608	4.11156	4.59878	4.68643	5.05252	4.43105	4.20211	4.6922
AT2G39460.1;AT2G39460.2;AT3G55280.1;AT3G55280.2;AT3G55280.3	7135031	6874014	6664918	7.54461e+06	5.33366e+06	4736064	5.23049e+06	5822501	22.7665	22.7127	22.6682	22.847	22.3467	22.1753	22.3185	22.4732	4	4	17.5548	17.4618	17.4833	17.4719	17.7971	17.5437	17.4956	17.6969	5.21169	5.2509	5.18482	5.37508	4.54963	4.63153	4.82294	4.77626	5.25562	4.69509
AT1G50480.1	5049487	4310252	4.11353e+06	4424797	7141102	4.49629e+06	4.57514e+06	5326553	22.2677	22.0393	21.9719	22.0772	22.7677	22.1003	22.1254	22.3448	4	4	17.5548	17.4618	17.4833	17.4719	17.7971	17.5437	17.4956	17.6969	4.7129	4.57752	4.48861	4.60525	4.97066	4.55658	4.62981	4.64782	4.59607	4.70122
AT4G09000.1;AT4G09000.2	3675736	4796250	5.40609e+06	5284875	8409901	5.4662e+06	4.80527e+06	3565071	21.8096	22.1935	22.3662	22.3334	23.0037	22.3821	22.1962	21.7655	4	4	17.5548	17.4618	17.4833	17.4719	17.7971	17.5437	17.4956	17.6969	4.2548	4.73166	4.88282	4.8615	5.2066	4.83838	4.70061	4.06855	4.6827	4.70353
AT2G45710.1;AT3G61110.1	6.5299e+06	5475291	5413005	5.48207e+06	5.66196e+06	4746485	4951980	6231021	22.6386	22.3845	22.368	22.3863	22.4329	22.1784	22.2396	22.571	4	4	17.5548	17.4618	17.4833	17.4719	17.7971	17.5437	17.4956	17.6969	5.08383	4.92269	4.88467	4.91435	4.63581	4.6347	4.744	4.87409	4.95138	4.72215
AT5G16990.1	4712712	4.16439e+06	4.45521e+06	4639776	4.98158e+06	5205478	7399251	4.35551e+06	22.1681	21.9897	22.0871	22.1456	22.2482	22.3116	22.8189	22.0544	4	4	17.5548	17.4618	17.4833	17.4719	17.7971	17.5437	17.4956	17.6969	4.61332	4.52786	4.60373	4.67369	4.45111	4.76787	5.32337	4.35746	4.60465	4.72495
AT1G66240.1	4693137	5.00736e+06	4773542	4.97049e+06	8380772	5.41179e+06	3750366	5170537	22.1621	22.2556	22.1866	22.245	22.9987	22.3677	21.8386	22.3019	4	4	17.5548	17.4618	17.4833	17.4719	17.7971	17.5437	17.4956	17.6969	4.60732	4.7938	4.7033	4.77302	5.20159	4.82395	4.34302	4.60493	4.71936	4.74337
AT4G13850.1;AT4G13850.2;AT4G13850.3	3646095	5795790	9572712	10819598	2.82413e+06	10284528	10330882	2944297	21.7979	22.4666	23.1905	23.3671	21.4294	23.294	23.3005	21.4895	4	4	17.5548	17.4618	17.4833	17.4719	17.7971	17.5437	17.4956	17.6969	4.24312	5.00476	5.70716	5.89521	3.63232	5.75025	5.80488	3.79254	5.21256	4.745
AT1G11840.1;AT1G11840.2;AT1G11840.3;AT1G11840.4;AT1G11840.6	4348651	4.25994e+06	4328930	4.57258e+06	8095649	5144801	4732538	4530249	22.0521	22.0224	22.0456	22.1246	22.9487	22.2947	22.1742	22.1112	4	4	17.5548	17.4618	17.4833	17.4719	17.7971	17.5437	17.4956	17.6969	4.49734	4.56058	4.56225	4.65264	5.15166	4.75096	4.67861	4.41421	4.5682	4.74886
AT4G34200.1	3.87579e+06	3.40493e+06	3234927	3.45267e+06	5.92516e+06	5192540	5577476	5.26401e+06	21.8861	21.6992	21.6253	21.7193	22.4984	22.308	22.4112	22.3277	4	4	17.5548	17.4618	17.4833	17.4719	17.7971	17.5437	17.4956	17.6969	4.33126	4.23737	4.14197	4.24734	4.70136	4.76428	4.91561	4.63078	4.23949	4.75301
AT5G42740.1;AT5G42740.2;AT5G42740.3	4.96342e+06	4.51377e+06	4475691	4909218	7961651	4822855	4.13424e+06	5.83958e+06	22.2429	22.1059	22.0937	22.2271	22.9246	22.2015	21.9792	22.4774	4	4	17.5548	17.4618	17.4833	17.4719	17.7971	17.5437	17.4956	17.6969	4.6881	4.64408	4.61035	4.75513	5.12758	4.65773	4.48361	4.78048	4.67441	4.76235
AT3G60770.1	7.7739e+06	6606137	6.25293e+06	6659362	5.43392e+06	5.06594e+06	5606611	6030850	22.8902	22.6554	22.5761	22.667	22.3736	22.2724	22.4187	22.5239	4	4	17.5548	17.4618	17.4833	17.4719	17.7971	17.5437	17.4956	17.6969	5.33541	5.19356	5.09277	5.19502	4.5765	4.72867	4.92312	4.82698	5.20419	4.76382
AT2G06850.1	4.02951e+06	4.51172e+06	3834415	3.86161e+06	8772562	5578287	3.18216e+06	6048892	21.9422	22.1052	21.8706	21.8808	23.0646	22.4114	21.6016	22.5282	4	4	17.5548	17.4618	17.4833	17.4719	17.7971	17.5437	17.4956	17.6969	4.38737	4.64343	4.38724	4.40884	5.26751	4.86766	4.106	4.83129	4.45672	4.76811
AT4G26910.1;AT4G26910.2;AT4G26910.3	7646177	6.26824e+06	6605653	6.92825e+06	5173804	4.88894e+06	5.90075e+06	6.52995e+06	22.8663	22.5796	22.6553	22.7241	22.3028	22.2211	22.4925	22.6386	4	4	17.5548	17.4618	17.4833	17.4719	17.7971	17.5437	17.4956	17.6969	5.31151	5.11781	5.17194	5.25212	4.50573	4.67736	4.99689	4.94169	5.21334	4.78042
AT1G26880.1	7462897	6398975	6.19634e+06	6.58254e+06	5.42538e+06	5.26295e+06	5.59771e+06	6127595	22.8313	22.6094	22.563	22.6502	22.3713	22.3274	22.4164	22.5469	4	4	17.5548	17.4618	17.4833	17.4719	17.7971	17.5437	17.4956	17.6969	5.2765	5.14759	5.07965	5.17828	4.57423	4.78371	4.92083	4.84994	5.17051	4.78218
AT5G01410.1;AT5G01410.2	4.18117e+06	2.54329e+06	2.66448e+06	2879096	4523109	5.42255e+06	6783468	5.93552e+06	21.9955	21.2783	21.3454	21.4572	22.1089	22.3705	22.6936	22.5009	4	4	17.5548	17.4618	17.4833	17.4719	17.7971	17.5437	17.4956	17.6969	4.44067	3.81645	3.86209	3.98525	4.31182	4.82681	5.19802	4.80399	4.02612	4.78516
AT3G22460.1	6.23082e+06	5405079	5.73887e+06	6.10719e+06	1.8422e+06	7.2325e+06	9044073	8417414	22.571	22.3659	22.4523	22.5421	20.813	22.7861	23.1085	23.0049	4	4	17.5548	17.4618	17.4833	17.4719	17.7971	17.5437	17.4956	17.6969	5.01619	4.90407	4.969	5.07014	3.01594	5.24234	5.61297	5.308	4.98985	4.79481
AT1G23290.1	9479343	6.95904e+06	7.07284e+06	7807226	6.19314e+06	4.54142e+06	5343319	6.80956e+06	23.1764	22.7305	22.7539	22.8964	22.5622	22.1147	22.3493	22.6991	4	4	17.5548	17.4618	17.4833	17.4719	17.7971	17.5437	17.4956	17.6969	5.62155	5.26864	5.27053	5.42444	4.76518	4.57099	4.85373	5.00218	5.39629	4.79802
AT1G08200.1	4.66717e+06	3.86531e+06	4.15996e+06	4.61705e+06	6448567	4683338	6.51345e+06	5231496	22.1541	21.8822	21.9881	22.1385	22.6205	22.1591	22.635	22.3188	4	4	17.5548	17.4618	17.4833	17.4719	17.7971	17.5437	17.4956	17.6969	4.59932	4.42033	4.50481	4.66661	4.82349	4.61538	5.13942	4.62184	4.54777	4.80003
AT5G46750.1	5.56758e+06	4.97234e+06	4.83239e+06	5.32005e+06	5534153	5400933	4742042	7281947	22.4086	22.2455	22.2043	22.343	22.3999	22.3648	22.1771	22.7959	4	4	17.5548	17.4618	17.4833	17.4719	17.7971	17.5437	17.4956	17.6969	4.85382	4.78367	4.72097	4.87107	4.60287	4.82105	4.6815	5.09894	4.80738	4.80109
AT1G43170.1;AT1G43170.2;AT1G43170.3;AT1G43170.5;AT1G43170.6;AT1G43170.7;AT1G43170.8;AT1G43170.9	7.5561e+06	6.72439e+06	6241328	6811874	5.69803e+06	5.20299e+06	5.42562e+06	6532257	22.8492	22.681	22.5734	22.6996	22.442	22.3109	22.3714	22.6392	4	4	17.5548	17.4618	17.4833	17.4719	17.7971	17.5437	17.4956	17.6969	5.29441	5.21915	5.09009	5.22769	4.64497	4.76718	4.87578	4.9422	5.20783	4.80753
AT3G12780.1	3053153	2.57691e+06	2.84693e+06	2.76273e+06	6939300	4.29924e+06	4824961	7457999	21.5419	21.2972	21.441	21.3977	22.7264	22.0357	22.2021	22.8304	4	4	17.5548	17.4618	17.4833	17.4719	17.7971	17.5437	17.4956	17.6969	3.98707	3.83539	3.95764	3.92573	4.9293	4.49193	4.70651	5.13341	3.92646	4.81529
AT3G17210.1;AT3G17210.2	3.84342e+06	4.5176e+06	8098909	6.79632e+06	5898171	7732687	6677788	3.544e+06	21.874	22.1071	22.9493	22.6963	22.4918	22.8825	22.6709	21.7569	4	4	17.5548	17.4618	17.4833	17.4719	17.7971	17.5437	17.4956	17.6969	4.31916	4.64531	5.46596	5.22439	4.69478	5.33881	5.17536	4.06	4.9137	4.81724
AT3G14990.1	6684756	4789802	5454055	6.1633e+06	6.03628e+06	4.68421e+06	7682721	5036844	22.6724	22.1915	22.3789	22.5553	22.5252	22.1594	22.8732	22.2641	4	4	17.5548	17.4618	17.4833	17.4719	17.7971	17.5437	17.4956	17.6969	5.11764	4.72972	4.89557	5.08334	4.72817	4.61565	5.37761	4.56714	4.95657	4.82214
AT1G23190.1	4.03504e+06	3.76715e+06	3.82501e+06	3988356	7.22829e+06	4938033	5015808	6317251	21.9442	21.845	21.867	21.9274	22.7852	22.2355	22.2581	22.5909	4	4	17.5548	17.4618	17.4833	17.4719	17.7971	17.5437	17.4956	17.6969	4.38935	4.38322	4.3837	4.45543	4.98816	4.69178	4.76247	4.89392	4.40293	4.83408
AT3G20390.1;AT3G20390.2	2341573	2.81599e+06	4.41821e+06	3.44835e+06	5.58014e+06	7358165	7.70736e+06	3.65146e+06	21.159	21.4252	22.075	21.7175	22.4119	22.8109	22.8778	21.8	4	4	17.5548	17.4618	17.4833	17.4719	17.7971	17.5437	17.4956	17.6969	3.60425	3.96339	4.5917	4.24554	4.61481	5.26719	5.38223	4.10309	4.10122	4.84183
AT5G58070.1	5770161	4691374	5.15054e+06	5220397	4370261	5724935	8163224	5887647	22.4602	22.1616	22.2963	22.3157	22.0593	22.4488	22.9607	22.4893	4	4	17.5548	17.4618	17.4833	17.4719	17.7971	17.5437	17.4956	17.6969	4.90538	4.69976	4.81296	4.84379	4.26223	4.9051	5.46513	4.79231	4.81547	4.85619
AT1G42960.1	4194408	3.53678e+06	5.74032e+06	4375441	8605969	5350525	5.35682e+06	4905822	22	21.754	22.4527	22.061	23.0369	22.3512	22.3529	22.2261	4	4	17.5548	17.4618	17.4833	17.4719	17.7971	17.5437	17.4956	17.6969	4.44523	4.29219	4.96937	4.58906	5.23985	4.80752	4.85737	4.52911	4.57396	4.85846
AT2G09990.1	8220467	7214469	6811993	7650150	3.89564e+06	7878411	6.15919e+06	6508537	22.9708	22.7825	22.6996	22.8671	21.8934	22.9095	22.5543	22.6339	4	4	17.5548	17.4618	17.4833	17.4719	17.7971	17.5437	17.4956	17.6969	5.41599	5.32064	5.21631	5.39512	4.09637	5.36575	5.05873	4.93695	5.33702	4.86445
AT1G23820.1	4551078	3714874	4480418	5087578	6.72837e+06	5.48183e+06	5.79257e+06	5851377	22.1178	21.8249	22.0952	22.2785	22.6818	22.3862	22.4658	22.4803	4	4	17.5548	17.4618	17.4833	17.4719	17.7971	17.5437	17.4956	17.6969	4.56298	4.36306	4.61187	4.80661	4.88477	4.8425	4.9702	4.7834	4.58613	4.87021
AT2G37190.1;AT3G53430.1	6902638	6.46706e+06	6.22433e+06	7.05486e+06	6608630	4.97171e+06	5.98738e+06	6.66613e+06	22.7187	22.6247	22.5695	22.7502	22.6559	22.2453	22.5135	22.6684	4	4	17.5548	17.4618	17.4833	17.4719	17.7971	17.5437	17.4956	17.6969	5.16392	5.16286	5.08615	5.27825	4.85886	4.70159	5.01792	4.97147	5.1728	4.88746
AT1G27400.1	6.66336e+06	6.42408e+06	6.58484e+06	6423260	5320152	5.732e+06	7083712	6115980	22.6678	22.6151	22.6507	22.6149	22.343	22.4506	22.7561	22.5442	4	4	17.5548	17.4618	17.4833	17.4719	17.7971	17.5437	17.4956	17.6969	5.11302	5.15324	5.16739	5.14294	4.54598	4.90688	5.2605	4.8472	5.14415	4.89014
AT5G12040.1	5.39347e+06	4.41487e+06	4578984	4.92752e+06	6582717	5227826	5.95053e+06	6.49944e+06	22.3628	22.0739	22.1266	22.2324	22.6503	22.3178	22.5046	22.6319	4	4	17.5548	17.4618	17.4833	17.4719	17.7971	17.5437	17.4956	17.6969	4.80798	4.61212	4.64326	4.7605	4.85319	4.77405	5.00901	4.93493	4.70597	4.8928
AT3G15000.1	6.92369e+06	6.04811e+06	6342995	6.64138e+06	6.88877e+06	5.60321e+06	6125773	5767695	22.7231	22.5281	22.5967	22.6631	22.7158	22.4178	22.5465	22.4596	4	4	17.5548	17.4618	17.4833	17.4719	17.7971	17.5437	17.4956	17.6969	5.16831	5.06624	5.1134	5.19112	4.91876	4.8741	5.05088	4.76261	5.13477	4.90159
AT5G18170.1	7039196	6.54157e+06	5706720	6.12981e+06	5.92684e+06	5452386	5.3751e+06	7888382	22.747	22.6412	22.4442	22.5474	22.4988	22.3785	22.3579	22.9113	4	4	17.5548	17.4618	17.4833	17.4719	17.7971	17.5437	17.4956	17.6969	5.19218	5.17939	4.9609	5.07548	4.70177	4.83473	4.86229	5.21435	5.10198	4.90328
AT3G62530.1	5584167	5079383	4.96302e+06	5.60012e+06	5226591	5.44515e+06	7.93297e+06	6177767	22.4129	22.2762	22.2428	22.417	22.3174	22.3765	22.9194	22.5587	4	4	17.5548	17.4618	17.4833	17.4719	17.7971	17.5437	17.4956	17.6969	4.85811	4.8144	4.75946	4.94509	4.52038	4.83282	5.42385	4.8617	4.84427	4.90969
AT1G67090.1	436317	795528	1.17034e+06	854766	6107674	6258506	6.72711e+06	5.49252e+06	18.735	19.6016	20.1585	19.7052	22.5422	22.5774	22.6816	22.389	4	4	17.5548	17.4618	17.4833	17.4719	17.7971	17.5437	17.4956	17.6969	1.18022	2.13974	2.67517	2.23324	4.74513	5.03366	5.18598	4.69209	2.05709	4.91421
AT3G47370.1;AT3G47370.2;AT3G47370.3	7.1534e+06	6.21073e+06	5984932	6467201	6777413	5.19652e+06	6048880	7.17537e+06	22.7702	22.5663	22.5129	22.6247	22.6923	22.3091	22.5282	22.7746	4	4	17.5548	17.4618	17.4833	17.4719	17.7971	17.5437	17.4956	17.6969	5.2154	5.10451	5.02957	5.15278	4.89524	4.76539	5.03266	5.07767	5.12556	4.94274
AT2G39730.1	1.15739e+06	1213464	1.56525e+06	1.48622e+06	6795658	5170209	8313380	5.24081e+06	20.1424	20.2107	20.578	20.5032	22.6962	22.3018	22.987	22.3214	4	4	17.5548	17.4618	17.4833	17.4719	17.7971	17.5437	17.4956	17.6969	2.58764	2.74888	3.09463	3.03129	4.89912	4.75807	5.49143	4.62441	2.86561	4.94326
AT5G19510.1	4211671	6663704	8572828	8638021	8562045	7.54503e+06	7.10018e+06	3.48422e+06	22.006	22.6679	23.0313	23.0423	23.0295	22.8471	22.7594	21.7324	4	4	17.5548	17.4618	17.4833	17.4719	17.7971	17.5437	17.4956	17.6969	4.45116	5.20607	5.54801	5.57033	5.23246	5.30337	5.26385	4.03546	5.19389	4.95878
AT4G24190.1;AT4G24190.2	7.59181e+06	6.7731e+06	5737413	6252773	9008395	6.26171e+06	3.97994e+06	7146092	22.856	22.6914	22.452	22.5761	23.1028	22.5781	21.9243	22.7687	4	4	17.5548	17.4618	17.4833	17.4719	17.7971	17.5437	17.4956	17.6969	5.30121	5.22957	4.96864	5.10413	5.30578	5.0344	4.42874	5.07177	5.15089	4.96017
AT2G33150.1	3.77065e+06	3.28443e+06	3.31888e+06	3.32746e+06	6715342	4.87092e+06	8956115	5509409	21.8464	21.6472	21.6623	21.666	22.679	22.2158	23.0944	22.3935	4	4	17.5548	17.4618	17.4833	17.4719	17.7971	17.5437	17.4956	17.6969	4.29158	4.18539	4.17893	4.19405	4.88197	4.67204	5.59887	4.69652	4.21249	4.96235
AT3G08590.1;AT3G08590.2	8412800	7774398	7.07021e+06	8533931	7.07616e+06	6.0997e+06	5.46529e+06	6.90324e+06	23.0042	22.8903	22.7533	23.0248	22.7545	22.5403	22.3819	22.7188	4	4	17.5548	17.4618	17.4833	17.4719	17.7971	17.5437	17.4956	17.6969	5.44935	5.42848	5.26999	5.55284	4.95747	4.99658	4.88629	5.02189	5.42517	4.96556
AT5G13420.1	7.09682e+06	5752542	6472719	6.30471e+06	6.26628e+06	6092440	6.98027e+06	6129390	22.7587	22.4558	22.6259	22.588	22.5792	22.5386	22.7349	22.5473	4	4	17.5548	17.4618	17.4833	17.4719	17.7971	17.5437	17.4956	17.6969	5.20394	4.99395	5.14261	5.11606	4.78212	4.99486	5.23928	4.85036	5.11414	4.96665
AT3G23400.1	2109038	1.72859e+06	1.51753e+06	1.38382e+06	8351923	4.95086e+06	6062032	6607600	21.0082	20.7212	20.5333	20.4002	22.9937	22.2392	22.5314	22.6557	4	4	17.5548	17.4618	17.4833	17.4719	17.7971	17.5437	17.4956	17.6969	3.45335	3.25935	3.04996	2.92829	5.19662	4.69552	5.03579	4.95875	3.17274	4.97167
AT3G04840.1	7.96852e+06	6685293	6.29782e+06	6.41303e+06	7.54222e+06	5.53054e+06	6705473	6243099	22.9259	22.6726	22.5864	22.6126	22.8466	22.399	22.6769	22.5738	4	4	17.5548	17.4618	17.4833	17.4719	17.7971	17.5437	17.4956	17.6969	5.37108	5.21074	5.10309	5.14064	5.0495	4.85526	5.18133	4.87688	5.20639	4.99074
AT3G18130.1	7.16572e+06	6308529	6.79267e+06	6.46363e+06	7.46277e+06	5.99735e+06	5816505	7.0863e+06	22.7727	22.5889	22.6955	22.6239	22.8313	22.5159	22.4717	22.7566	4	4	17.5548	17.4618	17.4833	17.4719	17.7971	17.5437	17.4956	17.6969	5.21788	5.12705	5.21221	5.15198	5.03422	4.97217	4.97615	5.05965	5.17728	5.01055
AT4G02080.1	7244211	6687172	6.37283e+06	6.49081e+06	8505564	6557828	5542405	6.35255e+06	22.7884	22.673	22.6035	22.63	23.02	22.6448	22.4021	22.5989	4	4	17.5548	17.4618	17.4833	17.4719	17.7971	17.5437	17.4956	17.6969	5.2336	5.21115	5.12017	5.15803	5.22292	5.10106	4.9065	4.90196	5.18074	5.03311
AT1G58380.1;AT1G58684.1;AT1G58983.1;AT1G59359.1	10137265	9021560	8869661	10317918	4914771	6.60225e+06	7230188	8959786	23.2732	23.1049	23.0804	23.2986	22.2287	22.6545	22.7856	23.095	4	4	17.5548	17.4618	17.4833	17.4719	17.7971	17.5437	17.4956	17.6969	5.71836	5.64313	5.59712	5.82671	4.43163	5.1108	5.29003	5.39808	5.69633	5.05764
AT2G42740.1;AT3G58700.1;AT4G18730.1;AT5G45775.1;AT5G45775.2	9442182	7.42646e+06	7106344	7.72176e+06	7300775	5.66142e+06	6699819	7688333	23.1707	22.8242	22.7607	22.8805	22.7996	22.4327	22.6757	22.8742	4	4	17.5548	17.4618	17.4833	17.4719	17.7971	17.5437	17.4956	17.6969	5.61589	5.36243	5.27734	5.40856	5.00256	4.88901	5.18011	5.17729	5.41606	5.06224
AT2G37270.1;AT2G37270.2;AT3G11940.1;AT3G11940.2	7342704	6.97566e+06	7300959	6804373	6.86877e+06	7.07208e+06	7.49365e+06	5.88832e+06	22.8079	22.7339	22.7997	22.698	22.7116	22.7537	22.8372	22.4894	4	4	17.5548	17.4618	17.4833	17.4719	17.7971	17.5437	17.4956	17.6969	5.25308	5.27208	5.31632	5.2261	4.91456	5.20998	5.34166	4.79247	5.26689	5.06467
AT1G48030.1;AT1G48030.2;AT1G48030.3;AT1G48030.4;AT1G48030.5	6.02981e+06	5.21971e+06	5.43954e+06	5879919	7559602	6.1602e+06	6904870	6.94374e+06	22.5237	22.3155	22.3751	22.4874	22.8499	22.5545	22.7192	22.7273	4	4	17.5548	17.4618	17.4833	17.4719	17.7971	17.5437	17.4956	17.6969	4.96888	4.85372	4.89172	5.01543	5.05282	5.01082	5.22361	5.03033	4.93244	5.07939
AT2G47470.1	6811310	5.95286e+06	5354642	4.95755e+06	8920241	6.77581e+06	5422670	6942990	22.6995	22.5052	22.3524	22.2412	23.0887	22.692	22.3706	22.7271	4	4	17.5548	17.4618	17.4833	17.4719	17.7971	17.5437	17.4956	17.6969	5.1447	5.04333	4.86903	4.76926	5.29159	5.14824	4.875	5.03018	4.95658	5.08625
AT5G19770.1;AT5G19780.1	9506283	9247570	7767535	6.95017e+06	4253167	7.28038e+06	7.39656e+06	10033089	23.1804	23.1406	22.889	22.7286	22.0201	22.7956	22.8184	23.2583	4	4	17.5548	17.4618	17.4833	17.4719	17.7971	17.5437	17.4956	17.6969	5.62565	5.67882	5.40569	5.25668	4.22305	5.25186	5.32285	5.56131	5.49171	5.08977
AT1G22840.1	7403472	5.86981e+06	4717733	6074022	6.21075e+06	4459685	9212714	9014075	22.8198	22.4849	22.1697	22.5342	22.5663	22.0885	23.1352	23.1037	4	4	17.5548	17.4618	17.4833	17.4719	17.7971	17.5437	17.4956	17.6969	5.26497	5.02306	4.68633	5.06229	4.76928	4.54478	5.63962	5.4068	5.00916	5.09012
AT5G20290.1	9052614	8507877	7.78527e+06	8368542	8.33118e+06	6.28016e+06	6715551	6.56219e+06	23.1099	23.0204	22.8923	22.9965	22.9901	22.5824	22.6791	22.6457	4	4	17.5548	17.4618	17.4833	17.4719	17.7971	17.5437	17.4956	17.6969	5.5551	5.55855	5.40898	5.52461	5.19303	5.03864	5.1835	4.9488	5.51181	5.09099
AT1G04480.1;AT2G33370.1;AT2G33370.2;AT3G04400.1;AT3G04400.2	8492249	7672357	8.03137e+06	7907833	6466282	6674780	6723479	7.9994e+06	23.0177	22.8712	22.9372	22.9149	22.6245	22.6703	22.6808	22.9315	4	4	17.5548	17.4618	17.4833	17.4719	17.7971	17.5437	17.4956	17.6969	5.46291	5.40942	5.45388	5.44292	4.82744	5.12656	5.1852	5.23451	5.44228	5.09343
AT5G35360.1	5.72596e+06	4740553	4826872	5.14941e+06	8942375	5.59779e+06	6161091	7679380	22.4491	22.1766	22.2027	22.296	23.0922	22.4164	22.5548	22.8726	4	4	17.5548	17.4618	17.4833	17.4719	17.7971	17.5437	17.4956	17.6969	4.89429	4.71481	4.71933	4.82404	5.29517	4.8727	5.05918	5.17561	4.78811	5.10066
AT3G22230.1	9751443	8110702	7.54249e+06	8.20362e+06	6.50413e+06	6303946	7450203	7942597	23.2172	22.9514	22.8466	22.9678	22.6329	22.5878	22.8288	22.9212	4	4	17.5548	17.4618	17.4833	17.4719	17.7971	17.5437	17.4956	17.6969	5.66238	5.48958	5.36328	5.49589	4.83587	5.0441	5.33327	5.22423	5.50278	5.10937
AT4G34555.1	8185433	6.94723e+06	6.73305e+06	7.77588e+06	8325886	5849871	7297028	7102264	22.9646	22.728	22.6828	22.8906	22.9892	22.48	22.7989	22.7598	4	4	17.5548	17.4618	17.4833	17.4719	17.7971	17.5437	17.4956	17.6969	5.40983	5.26619	5.1995	5.41864	5.19211	4.93625	5.3033	5.0629	5.32354	5.12364
AT4G24280.1	5.02244e+06	4.41197e+06	4570837	5108312	8787456	6055413	6923855	6992044	22.26	22.073	22.124	22.2844	23.067	22.5298	22.7231	22.7373	4	4	17.5548	17.4618	17.4833	17.4719	17.7971	17.5437	17.4956	17.6969	4.70516	4.61117	4.6407	4.81248	5.26995	4.98607	5.22757	5.04033	4.69238	5.13098
AT3G44300.1	4836494	4529865	4.8316e+06	4851902	7.46541e+06	6.65498e+06	8995705	5820008	22.2055	22.111	22.2041	22.2101	22.8318	22.666	23.1008	22.4726	4	4	17.5548	17.4618	17.4833	17.4719	17.7971	17.5437	17.4956	17.6969	4.65073	4.64922	4.72074	4.73818	5.03473	5.12228	5.60523	4.77564	4.68972	5.13447
AT2G28000.1	6.36138e+06	5515345	5318643	5.49525e+06	9452579	6262810	6228552	7161309	22.6009	22.395	22.3426	22.3898	23.1723	22.5784	22.5705	22.7718	4	4	17.5548	17.4618	17.4833	17.4719	17.7971	17.5437	17.4956	17.6969	5.04611	4.9332	4.8593	4.91782	5.37522	5.03465	5.07489	5.07484	4.93911	5.1399
AT4G34280.1	6.00603e+06	4227401	7.60539e+06	4113444	13456970	6.96865e+06	4703559	6190805	22.518	22.0113	22.8586	21.9719	23.6819	22.7324	22.1653	22.5617	4	4	17.5548	17.4618	17.4833	17.4719	17.7971	17.5437	17.4956	17.6969	4.96318	4.54952	5.37526	4.49998	5.88479	5.18872	4.66975	4.86475	4.84699	5.152
AT3G09820.1	7390599	7247167	7.73093e+06	7.05014e+06	7695290	7178125	7089714	7.154e+06	22.8173	22.789	22.8822	22.7492	22.8755	22.7752	22.7573	22.7703	4	4	17.5548	17.4618	17.4833	17.4719	17.7971	17.5437	17.4956	17.6969	5.26246	5.32717	5.39888	5.27729	5.07848	5.23145	5.26172	5.07337	5.31645	5.16126
AT3G44310.1;AT3G44310.3	5.4815e+06	4544988	5295906	5.16631e+06	6133181	6.9219e+06	6.76072e+06	9977764	22.3861	22.1158	22.3364	22.3007	22.5482	22.7227	22.6887	23.2503	4	4	17.5548	17.4618	17.4833	17.4719	17.7971	17.5437	17.4956	17.6969	4.83134	4.65403	4.85311	4.82877	4.75114	5.17901	5.19317	5.55334	4.79181	5.16917
AT3G48000.1	2.51962e+06	2.75642e+06	2.62333e+06	2.49438e+06	9252124	6637621	8138185	5806400	21.2648	21.3944	21.323	21.2502	23.1414	22.6622	22.9563	22.4692	4	4	17.5548	17.4618	17.4833	17.4719	17.7971	17.5437	17.4956	17.6969	3.70998	3.93255	3.83964	3.77831	5.34429	5.11851	5.4607	4.77226	3.81512	5.17394
AT3G01280.1	7223535	6283846	6.64114e+06	6.60249e+06	9523598	6.49312e+06	7.43458e+06	6.31377e+06	22.7843	22.5832	22.663	22.6546	23.1831	22.6305	22.8258	22.5901	4	4	17.5548	17.4618	17.4833	17.4719	17.7971	17.5437	17.4956	17.6969	5.22947	5.1214	5.17967	5.18264	5.38602	5.08675	5.33024	4.89312	5.1783	5.17403
AT3G54110.1	5.07827e+06	4.54765e+06	4425952	4809025	8696968	6.17586e+06	7.76916e+06	7.69864e+06	22.2759	22.1167	22.0776	22.1973	23.0521	22.5582	22.8893	22.8762	4	4	17.5548	17.4618	17.4833	17.4719	17.7971	17.5437	17.4956	17.6969	4.72111	4.65487	4.59422	4.72538	5.25502	5.01448	5.39375	5.17922	4.6739	5.21062
AT5G15520.1	10672937	8646129	8635924	9670009	6.61061e+06	6601721	7191311	10248416	23.3475	23.0436	23.0419	23.2051	22.6564	22.6544	22.7778	23.2889	4	4	17.5548	17.4618	17.4833	17.4719	17.7971	17.5437	17.4956	17.6969	5.79265	5.58181	5.55859	5.73315	4.85929	5.11068	5.28225	5.59195	5.66655	5.21104
AT1G33120.1;AT1G33140.1	10329186	8934008	7985579	7885646	6910999	7.31821e+06	7.27288e+06	8840210	23.3002	23.0909	22.929	22.9108	22.7205	22.8031	22.7941	23.0756	4	4	17.5548	17.4618	17.4833	17.4719	17.7971	17.5437	17.4956	17.6969	5.74542	5.62906	5.44563	5.43886	4.9234	5.25933	5.29852	5.3787	5.56474	5.21499
AT2G19680.1;AT2G19680.2	5.58265e+06	4625362	5.84389e+06	6093431	8028801	7012726	7.07176e+06	8231583	22.4125	22.1411	22.4785	22.5388	22.9368	22.7415	22.7536	22.9727	4	4	17.5548	17.4618	17.4833	17.4719	17.7971	17.5437	17.4956	17.6969	4.85772	4.67932	4.99517	5.06689	5.13969	5.19782	5.25806	5.27579	4.89977	5.21784
AT4G13940.1	9222513	7684450	6.93047e+06	8050946	8178280	6.99121e+06	6504969	8886211	23.1367	22.8735	22.7245	22.9407	22.9634	22.7371	22.6331	23.0831	4	4	17.5548	17.4618	17.4833	17.4719	17.7971	17.5437	17.4956	17.6969	5.58193	5.41169	5.24119	5.46879	5.16631	5.19339	5.13754	5.38619	5.4259	5.22085
AT3G13920.1	9000016	8212884	7.3429e+06	7773362	8.17209e+06	7.23641e+06	7600368	7399962	23.1015	22.9695	22.8079	22.8901	22.9623	22.7868	22.8576	22.8191	4	4	17.5548	17.4618	17.4833	17.4719	17.7971	17.5437	17.4956	17.6969	5.54669	5.50764	5.32459	5.41817	5.16521	5.24312	5.36206	5.12214	5.44927	5.22313
AT5G14040.1	8129073	7009498	7008116	7.14681e+06	7.14881e+06	6.99976e+06	7.87458e+06	9225810	22.9547	22.7409	22.7406	22.7689	22.7693	22.7389	22.9088	23.1372	4	4	17.5548	17.4618	17.4833	17.4719	17.7971	17.5437	17.4956	17.6969	5.39986	5.27906	5.25726	5.29693	4.97221	5.19515	5.4132	5.44029	5.30828	5.25521
AT5G10360.1	9355374	9813616	8927379	9956498	5958414	7420114	9521624	8963807	23.1574	23.2264	23.0898	23.2472	22.5065	22.823	23.1828	23.0957	4	4	17.5548	17.4618	17.4833	17.4719	17.7971	17.5437	17.4956	17.6969	5.60256	5.76454	5.60647	5.77527	4.70944	5.27928	5.6872	5.39873	5.68721	5.26866
AT2G01140.1	9035258	6.64762e+06	7.0747e+06	8081545	7431324	7187520	8.0017e+06	9243073	23.1071	22.6644	22.7542	22.9462	22.8252	22.7771	22.9319	23.1399	4	4	17.5548	17.4618	17.4833	17.4719	17.7971	17.5437	17.4956	17.6969	5.55233	5.20259	5.27091	5.47427	5.02813	5.23334	5.4363	5.44299	5.37502	5.28519
AT3G59760.1;AT3G59760.3	7443856	6.70802e+06	6752088	6960104	5269211	8551283	9909707	8939888	22.8276	22.6775	22.6869	22.7307	22.3292	23.0277	23.2404	23.0918	4	4	17.5548	17.4618	17.4833	17.4719	17.7971	17.5437	17.4956	17.6969	5.27282	5.21564	5.20357	5.25874	4.5321	5.48398	5.74484	5.39488	5.23769	5.28895
AT1G22780.1;AT1G34030.1;AT4G09800.1	11545660	9273761	8882770	9553226	7.86428e+06	7205220	8842476	8.00659e+06	23.4608	23.1447	23.0826	23.1876	22.9069	22.7806	23.076	22.9328	4	4	17.5548	17.4618	17.4833	17.4719	17.7971	17.5437	17.4956	17.6969	5.90605	5.68291	5.59925	5.71562	5.10982	5.23689	5.58044	5.23581	5.72595	5.29074
AT3G09200.1	8436960	9045067	8012593	8425643	7.6804e+06	7.57469e+06	7908728	8802017	23.0083	23.1087	22.9338	23.0064	22.8727	22.8528	22.915	23.0694	4	4	17.5548	17.4618	17.4833	17.4719	17.7971	17.5437	17.4956	17.6969	5.45349	5.64688	5.45051	5.53442	5.07569	5.30903	5.41944	5.37245	5.52132	5.29415
AT4G10340.1	61658.4	760161	1.31579e+06	227515	10300530	6.47597e+06	6.10735e+06	10272361	15.912	19.5359	20.3275	17.7956	23.2962	22.6267	22.5421	23.2923	4	4	17.5548	17.4618	17.4833	17.4719	17.7971	17.5437	17.4956	17.6969	-1.64279	2.07413	2.84417	0.323665	5.49915	5.08294	5.04654	5.59531	0.899792	5.30599
AT1G71380.1	6.23271e+06	5844767	5213637	5310843	8212365	9206309	5.50346e+06	10352533	22.5714	22.4787	22.3139	22.3405	22.9694	23.1342	22.3919	23.3035	4	4	17.5548	17.4618	17.4833	17.4719	17.7971	17.5437	17.4956	17.6969	5.01663	5.0169	4.83053	4.86857	5.17231	5.59047	4.89633	5.60653	4.93316	5.31641
AT5G63400.1	5.47972e+06	3.98787e+06	6.14235e+06	5261048	8810468	7.94649e+06	9552975	6.53572e+06	22.3857	21.9272	22.5504	22.3269	23.0708	22.9219	23.1875	22.6399	4	4	17.5548	17.4618	17.4833	17.4719	17.7971	17.5437	17.4956	17.6969	4.83087	4.46537	5.06703	4.85498	5.27373	5.37816	5.69194	4.94297	4.80456	5.3217
AT3G23990.1	6927802	6372248	6.64012e+06	6667016	8.33468e+06	7512262	8588170	8.22452e+06	22.724	22.6034	22.6628	22.6686	22.9907	22.8408	23.0339	22.9715	4	4	17.5548	17.4618	17.4833	17.4719	17.7971	17.5437	17.4956	17.6969	5.16916	5.14155	5.17945	5.19668	5.19363	5.29709	5.53834	5.27455	5.17171	5.3259
AT1G76030.1	7.4523e+06	5.88724e+06	5454911	5.45717e+06	7676218	8358912	8302858	8.36808e+06	22.8293	22.4892	22.3791	22.3797	22.872	22.9949	22.9852	22.9965	4	4	17.5548	17.4618	17.4833	17.4719	17.7971	17.5437	17.4956	17.6969	5.27445	5.02734	4.89579	4.90779	5.0749	5.45116	5.4896	5.29952	5.02634	5.32879
AT3G48990.1	5570704	5296476	5331975	6192119	10549917	6.61113e+06	7603429	8408333	22.4094	22.3366	22.3462	22.562	23.3307	22.6565	22.8582	23.0034	4	4	17.5548	17.4618	17.4833	17.4719	17.7971	17.5437	17.4956	17.6969	4.85463	4.87478	4.86291	5.09007	5.53367	5.11274	5.36264	5.30644	4.9206	5.32887
AT1G72370.1;AT1G72370.2	10697065	9419789	9200240	9229476	7.85533e+06	6.86546e+06	8702138	9674258	23.3507	23.1673	23.1332	23.1378	22.9052	22.7109	23.0529	23.2057	4	4	17.5548	17.4618	17.4833	17.4719	17.7971	17.5437	17.4956	17.6969	5.79591	5.70545	5.64991	5.66588	5.10818	5.1672	5.55736	5.50877	5.70429	5.33538
AT4G37910.1;AT4G37910.2	9483683	9539546	8493322	9046758	8010986	7.67232e+06	8707051	8651149	23.177	23.1855	23.0179	23.109	22.9335	22.8712	23.0538	23.0445	4	4	17.5548	17.4618	17.4833	17.4719	17.7971	17.5437	17.4956	17.6969	5.62221	5.72367	5.53457	5.63703	5.13649	5.32751	5.55818	5.34751	5.62937	5.34242
AT3G18740.1	12413450	9616823	10223048	10567544	9111029	7468992	8673294	9358054	23.5654	23.1971	23.2853	23.3331	23.1192	22.8325	23.0481	23.1578	4	4	17.5548	17.4618	17.4833	17.4719	17.7971	17.5437	17.4956	17.6969	6.0106	5.73531	5.80199	5.8612	5.32212	5.28876	5.55257	5.46083	5.85228	5.40607
AT5G40770.1	8.35615e+06	8105530	8.1249e+06	8.11984e+06	7852073	9295167	10424888	7443797	22.9944	22.9505	22.9539	22.953	22.9046	23.148	23.3135	22.8276	4	4	17.5548	17.4618	17.4833	17.4719	17.7971	17.5437	17.4956	17.6969	5.43961	5.48866	5.47059	5.48109	5.10758	5.60432	5.81795	5.13066	5.46998	5.41513
AT3G15020.1	4728522	4.55439e+06	4602262	4078296	9517058	7.6628e+06	9538582	8.38331e+06	22.173	22.1188	22.1339	21.9595	23.1821	22.8694	23.1853	22.9991	4	4	17.5548	17.4618	17.4833	17.4719	17.7971	17.5437	17.4956	17.6969	4.61816	4.65701	4.65058	4.4876	5.38502	5.32571	5.68977	5.30214	4.60334	5.42566
AT3G05590.1	11683730	11666091	9840260	9750286	8.18973e+06	8484420	10053756	8748694	23.478	23.4758	23.2303	23.217	22.9654	23.0164	23.2612	23.0606	4	4	17.5548	17.4618	17.4833	17.4719	17.7971	17.5437	17.4956	17.6969	5.9232	6.014	5.74693	5.74508	5.16832	5.47266	5.76566	5.36369	5.8573	5.44258
AT5G14780.1;AT5G14780.2;AT5G14780.3	5.47627e+06	5108600	5207816	5.28615e+06	8739759	7520013	10467392	9015814	22.3848	22.2845	22.3122	22.3338	23.0592	22.8423	23.3194	23.104	4	4	17.5548	17.4618	17.4833	17.4719	17.7971	17.5437	17.4956	17.6969	4.82996	4.82268	4.82892	4.86185	5.2621	5.29858	5.82382	5.40708	4.83585	5.44789
AT1G79530.1	12209019	13833282	12417258	14099518	6393047	9243194	8.32556e+06	14496831	23.5414	23.7216	23.5658	23.7491	22.6081	23.14	22.9891	23.7892	4	4	17.5548	17.4618	17.4833	17.4719	17.7971	17.5437	17.4956	17.6969	5.98664	6.25982	6.08251	6.27721	4.81101	5.59623	5.49354	6.09228	6.15155	5.49827
AT5G28540.1	10858557	9550524	8858677	9531705	14156591	8704350	6266646	9384114	23.3723	23.1871	23.0787	23.1843	23.755	23.0533	22.5793	23.1618	4	4	17.5548	17.4618	17.4833	17.4719	17.7971	17.5437	17.4956	17.6969	5.81753	5.72533	5.59533	5.71237	5.95791	5.50958	5.08369	5.46484	5.71264	5.504
AT5G15090.1;AT5G15090.2	9817290	9011774	8659493	8734443	12326466	7.40238e+06	10092811	8.06192e+06	23.2269	23.1034	23.0459	23.0583	23.5553	22.8196	23.2668	22.9427	4	4	17.5548	17.4618	17.4833	17.4719	17.7971	17.5437	17.4956	17.6969	5.67209	5.64156	5.56252	5.58635	5.7582	5.27583	5.77125	5.24574	5.61563	5.51275
AT3G17020.1	5927925	5.39804e+06	5.57697e+06	5.52522e+06	12478474	8276383	8138921	9138682	22.4991	22.364	22.4111	22.3976	23.5729	22.9806	22.9564	23.1236	4	4	17.5548	17.4618	17.4833	17.4719	17.7971	17.5437	17.4956	17.6969	4.94429	4.90219	4.92772	4.92567	5.77588	5.43684	5.46083	5.42661	4.92497	5.52504
AT5G20010.1	11551823	9936249	9739817	10683069	10450862	8885107	8604786	10115980	23.4616	23.2443	23.2155	23.3488	23.3171	23.083	23.0367	23.2701	4	4	17.5548	17.4618	17.4833	17.4719	17.7971	17.5437	17.4956	17.6969	5.90682	5.78245	5.73213	5.87689	5.52006	5.53923	5.54113	5.57318	5.82457	5.5434
AT3G16640.1	5568580	6688887	7.36077e+06	7.64489e+06	12669166	10028070	10001530	6429313	22.4089	22.6733	22.8114	22.8661	23.5948	23.2575	23.2537	22.6162	4	4	17.5548	17.4618	17.4833	17.4719	17.7971	17.5437	17.4956	17.6969	4.85408	5.21152	5.32809	5.39413	5.79776	5.71381	5.75814	4.91928	5.19695	5.54725
AT3G12110.1	6781321	8202427	7439294	7.90501e+06	12951453	10009869	8453544	8447610	22.6931	22.9676	22.8267	22.9143	23.6266	23.2549	23.0111	23.0101	4	4	17.5548	17.4618	17.4833	17.4719	17.7971	17.5437	17.4956	17.6969	5.13833	5.5058	5.3434	5.4424	5.82955	5.71119	5.51555	5.31316	5.35748	5.59236
AT2G01250.1	11717313	10014016	10135358	11221659	10392376	8880014	10186778	10158785	23.4821	23.2555	23.2729	23.4198	23.309	23.0821	23.2802	23.2762	4	4	17.5548	17.4618	17.4833	17.4719	17.7971	17.5437	17.4956	17.6969	5.92734	5.7937	5.78956	5.94785	5.51196	5.5384	5.78462	5.57928	5.86461	5.60357
AT5G22880.1	12877506	12213626	11955070	12909216	8760248	10972960	8597718	12095784	23.6183	23.542	23.5111	23.6219	23.0625	23.3874	23.0355	23.528	4	4	17.5548	17.4618	17.4833	17.4719	17.7971	17.5437	17.4956	17.6969	6.06355	6.08017	6.02779	6.14996	5.26548	5.84372	5.53995	5.83105	6.08037	5.62005
AT5G06870.1	1.7324e+06	1.9642e+06	1.79928e+06	1.29777e+06	12957719	9535263	7933829	10668363	20.7243	20.9055	20.779	20.3076	23.6273	23.1848	22.9196	23.3468	4	4	17.5548	17.4618	17.4833	17.4719	17.7971	17.5437	17.4956	17.6969	3.16954	3.44369	3.29565	2.83566	5.83025	5.64112	5.42401	5.64989	3.18614	5.63631
AT4G37870.1	7236583	6994471	7664374	7091596	9847347	8644505	15036203	8801504	22.7869	22.7378	22.8697	22.7577	23.2313	23.0434	23.8419	23.0693	4	4	17.5548	17.4618	17.4833	17.4719	17.7971	17.5437	17.4956	17.6969	5.23208	5.27597	5.3864	5.28574	5.43424	5.49963	6.34636	5.37237	5.29505	5.66315
AT4G14880.1;AT4G14880.2;AT4G14880.3;AT4G14880.4;AT4G14880.5	8906870	8172473	7566984	8706297	7.22259e+06	9943597	12878904	12376516	23.0865	22.9623	22.8513	23.0536	22.7841	23.2453	23.6185	23.5611	4	4	17.5548	17.4618	17.4833	17.4719	17.7971	17.5437	17.4956	17.6969	5.53169	5.50052	5.36796	5.58169	4.98702	5.70161	6.12293	5.86415	5.49546	5.66893
AT5G38480.1	7.30588e+06	11331698	11328420	10671007	13854843	10598230	11750749	6641045	22.8006	23.4339	23.4334	23.3472	23.7239	23.3373	23.4862	22.663	4	4	17.5548	17.4618	17.4833	17.4719	17.7971	17.5437	17.4956	17.6969	5.24582	5.97204	5.95011	5.87526	5.92683	5.79359	5.99067	4.96603	5.76081	5.66928
AT2G47110.1;AT2G47110.2;AT3G62250.1	10397175	9291882	12197609	11051959	10831741	10494566	11466465	8823806	23.3097	23.1475	23.5401	23.3978	23.3688	23.3231	23.4509	23.073	4	4	17.5548	17.4618	17.4833	17.4719	17.7971	17.5437	17.4956	17.6969	5.75489	5.68572	6.05676	5.92586	5.5717	5.77941	5.95534	5.37602	5.85581	5.67062
AT2G31610.1	12890718	10899609	9923962	11462308	12004334	8932808	10413370	10467670	23.6198	23.3778	23.2425	23.4504	23.5171	23.0907	23.3119	23.3194	4	4	17.5548	17.4618	17.4833	17.4719	17.7971	17.5437	17.4956	17.6969	6.06503	5.91596	5.75915	5.97846	5.71999	5.54696	5.81636	5.62249	5.92965	5.67645
AT3G09440.1;AT3G09440.2;AT3G09440.3;AT3G09440.4	10738296	9760318	9768782	10453780	11978797	10501570	9527713	10650997	23.3563	23.2185	23.2197	23.3175	23.514	23.3241	23.1837	23.3445	4	4	17.5548	17.4618	17.4833	17.4719	17.7971	17.5437	17.4956	17.6969	5.80146	5.75668	5.73642	5.84559	5.71692	5.78038	5.68812	5.64754	5.78504	5.70824
AT5G15200.1	13351873	12114282	12033791	12801747	10223988	9835384	10715658	12388510	23.6705	23.5302	23.5206	23.6098	23.2855	23.2295	23.3532	23.5625	4	4	17.5548	17.4618	17.4833	17.4719	17.7971	17.5437	17.4956	17.6969	6.11574	6.06839	6.03726	6.1379	5.48839	5.68582	5.85764	5.86555	6.08982	5.72435
AT4G14430.1	10032202	8875093	9327794	7880216	5490339	11589469	17852946	13094498	23.2581	23.0813	23.1531	22.9098	22.3885	23.4663	24.0897	23.6425	4	4	17.5548	17.4618	17.4833	17.4719	17.7971	17.5437	17.4956	17.6969	5.70333	5.61951	5.66977	5.43787	4.5914	5.92259	6.59408	5.94551	5.60762	5.76339
AT3G08580.1;AT3G08580.2	10781411	10937062	9960808	10727291	8532324	11612938	10567030	14641146	23.362	23.3827	23.2478	23.3548	23.0245	23.4692	23.3331	23.8035	4	4	17.5548	17.4618	17.4833	17.4719	17.7971	17.5437	17.4956	17.6969	5.80724	5.9209	5.7645	5.88285	5.22745	5.9255	5.83749	6.10658	5.84387	5.77425
AT5G42980.1	6.74809e+06	6.31296e+06	10380776	9208930	21869808	13196295	10777340	5200453	22.686	22.5899	23.3074	23.1346	24.3824	23.6536	23.3615	22.3102	4	4	17.5548	17.4618	17.4833	17.4719	17.7971	17.5437	17.4956	17.6969	5.13125	5.12807	5.82408	5.66267	6.58538	6.1099	5.86592	4.61326	5.43652	5.79361
AT5G06860.1	3.69488e+06	3.57849e+06	3.91745e+06	3.6397e+06	11783644	10533238	11525455	11469132	21.8171	21.7709	21.9015	21.7954	23.4903	23.3284	23.4583	23.4513	4	4	17.5548	17.4618	17.4833	17.4719	17.7971	17.5437	17.4956	17.6969	4.26229	4.3091	4.41815	4.32346	5.69322	5.78472	5.96274	5.7543	4.32825	5.79875
AT2G17360.1;AT5G07090.1;AT5G07090.2;AT5G07090.3	15698392	12718718	12699837	13057671	10916653	9688774	12201068	13035327	23.9041	23.6004	23.5983	23.6384	23.38	23.2079	23.5405	23.6359	4	4	17.5548	17.4618	17.4833	17.4719	17.7971	17.5437	17.4956	17.6969	6.34931	6.13863	6.11497	6.16646	5.58297	5.66416	6.04493	5.93897	6.19234	5.80776
AT3G25520.1;AT3G25520.3	20492372	12425494	11609649	11899085	11053011	10717717	12302195	12233298	24.2886	23.5668	23.4688	23.5043	23.3979	23.3535	23.5524	23.5443	4	4	17.5548	17.4618	17.4833	17.4719	17.7971	17.5437	17.4956	17.6969	6.73378	6.10498	5.98549	6.03241	5.60088	5.80977	6.05684	5.84736	6.21417	5.82871
AT5G19550.1	11230987	10206219	11113425	10944292	9478064	10713263	15285712	12042483	23.421	23.2829	23.4058	23.3837	23.1762	23.3529	23.8657	23.5216	4	4	17.5548	17.4618	17.4833	17.4719	17.7971	17.5437	17.4956	17.6969	5.86618	5.82113	5.92247	5.91174	5.3791	5.80917	6.3701	5.82468	5.88038	5.84576
AT5G20720.1;AT5G20720.2;AT5G20720.3;AT5G20720.4	9499863	7920701	8825053	8559874	15530396	9370234	11125901	11796292	23.1795	22.9172	23.0732	23.0292	23.8886	23.1597	23.4074	23.4918	4	4	17.5548	17.4618	17.4833	17.4719	17.7971	17.5437	17.4956	17.6969	5.62467	5.45538	5.58984	5.55722	6.09153	5.61593	5.91184	5.79488	5.55678	5.85355
AT1G49240.1;AT3G18780.2;AT3G18780.3	10553284	9533449	9482660	10163433	17525544	10997256	9388905	11067473	23.3312	23.1846	23.1769	23.2769	24.063	23.3906	23.1625	23.3998	4	4	17.5548	17.4618	17.4833	17.4719	17.7971	17.5437	17.4956	17.6969	5.77639	5.72275	5.69353	5.80495	6.2659	5.84691	5.66695	5.70287	5.7494	5.87066
AT2G05710.1	10725389	10563098	9876448	11417744	14481254	10235174	11102013	12450897	23.3545	23.3325	23.2356	23.4448	23.7877	23.287	23.4043	23.5697	4	4	17.5548	17.4618	17.4833	17.4719	17.7971	17.5437	17.4956	17.6969	5.79973	5.87071	5.75223	5.97284	5.99062	5.74331	5.90874	5.8728	5.84888	5.87887
AT4G20360.1;AT4G20360.2	3.50665e+06	3.83268e+06	4.49872e+06	3.72501e+06	14898752	9908434	12300564	12424793	21.7417	21.8699	22.1011	21.8288	23.8287	23.2402	23.5522	23.5667	4	4	17.5548	17.4618	17.4833	17.4719	17.7971	17.5437	17.4956	17.6969	4.18686	4.4081	4.61775	4.35688	6.03163	5.6965	6.05665	5.86977	4.3924	5.91364
ATCG00490.1	904160	1341140	1892332	1818708	16035322	11370366	12775517	10032377	19.7862	20.355	20.8517	20.7945	23.9347	23.4388	23.6069	23.2582	4	4	17.5548	17.4618	17.4833	17.4719	17.7971	17.5437	17.4956	17.6969	2.23142	2.89321	3.3684	3.32255	6.13769	5.89505	6.1113	5.56121	2.95389	5.92631
AT3G58610.1;AT3G58610.2;AT3G58610.3	12042111	14379201	9178315	10651760	9593920	10413515	16707788	14093528	23.5216	23.7775	23.1298	23.3446	23.1937	23.312	23.994	23.7485	4	4	17.5548	17.4618	17.4833	17.4719	17.7971	17.5437	17.4956	17.6969	5.96678	6.31566	5.64647	5.87265	5.39663	5.76823	6.49844	6.05158	5.95039	5.92872
AT5G19440.1	9862520	9320081	8978526	9367283	13270305	10874400	12414981	13142427	23.2335	23.1519	23.098	23.1592	23.6617	23.3744	23.5656	23.6477	4	4	17.5548	17.4618	17.4833	17.4719	17.7971	17.5437	17.4956	17.6969	5.67872	5.69009	5.61472	5.68726	5.86464	5.83071	6.07	5.95078	5.6677	5.92903
AT1G02500.1;AT1G02500.2	17281286	14381962	13007404	14309068	14909370	11797750	9112943	14864508	24.0427	23.7778	23.6328	23.7704	23.8297	23.492	23.1195	23.8254	4	4	17.5548	17.4618	17.4833	17.4719	17.7971	17.5437	17.4956	17.6969	6.48791	6.31594	6.1495	6.29849	6.03266	5.94828	5.62391	6.12842	6.31296	5.93332
AT1G79550.1;AT1G79550.2	11747739	11030066	11249404	10956730	14090302	12101974	10331810	13620022	23.4859	23.3949	23.4233	23.3853	23.7482	23.5287	23.3006	23.6992	4	4	17.5548	17.4618	17.4833	17.4719	17.7971	17.5437	17.4956	17.6969	5.93108	5.93312	5.94001	5.91338	5.95114	5.98501	5.80501	6.00228	5.9294	5.93586
AT3G52930.1	13928220	13129569	12665565	13927636	15645718	11448902	12423707	11551282	23.7315	23.6463	23.5944	23.7314	23.8993	23.4487	23.5666	23.4615	4	4	17.5548	17.4618	17.4833	17.4719	17.7971	17.5437	17.4956	17.6969	6.17671	6.1845	6.11108	6.25951	6.1022	5.90498	6.07102	5.7646	6.18295	5.9607
AT1G42970.1	806480	1.06416e+06	1.7478e+06	1.32851e+06	16042171	10830745	13504847	11104754	19.6213	20.0213	20.7371	20.3414	23.9354	23.3686	23.687	23.4047	4	4	17.5548	17.4618	17.4833	17.4719	17.7971	17.5437	17.4956	17.6969	2.06648	2.55946	3.25378	2.86944	6.13831	5.8249	6.1914	5.70772	2.68729	5.96558
AT4G38970.1	3941736	4.40567e+06	4.93668e+06	5.06142e+06	15141169	11206523	13539376	11598161	21.9104	22.0709	22.2351	22.2711	23.852	23.4178	23.6907	23.4674	4	4	17.5548	17.4618	17.4833	17.4719	17.7971	17.5437	17.4956	17.6969	4.3556	4.60911	4.75178	4.79918	6.05491	5.87411	6.19508	5.77044	4.62892	5.97364
AT5G38410.1;AT5G38420.1	892197	1.36461e+06	2.07115e+06	1.69284e+06	14346325	10848230	14113376	12747967	19.767	20.3801	20.982	20.691	23.7742	23.371	23.7506	23.6038	4	4	17.5548	17.4618	17.4833	17.4719	17.7971	17.5437	17.4956	17.6969	2.2122	2.91824	3.49867	3.21908	5.97712	5.82723	6.25498	5.90681	2.96205	5.99154
AT4G11010.1	10675171	9003262	8.12373e+06	8706024	12329184	10909106	15704344	13343642	23.3478	23.102	22.9537	23.0536	23.5556	23.379	23.9047	23.6696	4	4	17.5548	17.4618	17.4833	17.4719	17.7971	17.5437	17.4956	17.6969	5.79295	5.6402	5.47038	5.58165	5.75851	5.8353	6.40908	5.9727	5.62129	5.9939
AT1G12900.1;AT1G12900.3;AT1G12900.4;AT1G12900.5	865928	1.38455e+06	1.84472e+06	1.78498e+06	14016262	12186015	14050915	13565289	19.7239	20.401	20.815	20.7675	23.7406	23.5387	23.7442	23.6934	4	4	17.5548	17.4618	17.4833	17.4719	17.7971	17.5437	17.4956	17.6969	2.16909	2.93916	3.33164	3.29555	5.94354	5.995	6.24859	5.99647	2.93386	6.0459
AT3G17390.1	18197294	17212214	15714998	16185437	13728396	13306563	9577565	19012888	24.1172	24.0369	23.9056	23.9482	23.7107	23.6656	23.1912	24.1805	4	4	17.5548	17.4618	17.4833	17.4719	17.7971	17.5437	17.4956	17.6969	6.56242	6.57511	6.42231	6.47626	5.9136	6.12191	5.69565	6.48352	6.50902	6.05367
AT1G78380.1	7.96252e+06	6127449	6707282	6.24125e+06	14839536	11171595	14101873	15163633	22.9248	22.5469	22.6773	22.5734	23.8229	23.4133	23.7494	23.8541	4	4	17.5548	17.4618	17.4833	17.4719	17.7971	17.5437	17.4956	17.6969	5.36999	5.08504	5.19397	5.10147	6.02588	5.86961	6.25381	6.15716	5.18762	6.07661
AT5G50850.1	12172367	10059885	10228719	9242275	16127899	11948869	16146658	11647877	23.5371	23.2621	23.2861	23.1398	23.9431	23.5104	23.9447	23.4736	4	4	17.5548	17.4618	17.4833	17.4719	17.7971	17.5437	17.4956	17.6969	5.98231	5.80029	5.80279	5.66788	6.14599	5.96664	6.44916	5.77661	5.81332	6.0846
AT1G35160.1	19620848	15745265	15504237	15046505	13769033	13238658	11899614	17525992	24.2259	23.9084	23.8862	23.8429	23.7149	23.6583	23.5044	24.063	4	4	17.5548	17.4618	17.4833	17.4719	17.7971	17.5437	17.4956	17.6969	6.67108	6.4466	6.40283	6.37099	5.91786	6.11453	6.00884	6.36604	6.47287	6.10182
AT1G04410.1	12416596	11702881	13098923	12926098	15374871	12452680	12500942	15909825	23.5658	23.4804	23.6429	23.6238	23.8741	23.57	23.5755	23.9234	4	4	17.5548	17.4618	17.4833	17.4719	17.7971	17.5437	17.4956	17.6969	6.01097	6.01854	6.15961	6.15185	6.07701	6.02623	6.07996	6.22647	6.08524	6.10242
AT1G53240.1	5479823	9826506	9474654	8948097	22112684	13023582	19229322	7247291	22.3857	23.2282	23.1756	23.0931	24.3984	23.6346	24.1968	22.789	4	4	17.5548	17.4618	17.4833	17.4719	17.7971	17.5437	17.4956	17.6969	4.8309	5.76643	5.69231	5.62121	6.60131	6.0909	6.70123	5.09206	5.47771	6.12137
AT2G36460.1	17767702	16454324	17579038	17878502	19485060	12302981	13205945	14239062	24.0828	23.972	24.0674	24.0917	24.2159	23.5525	23.6547	23.7634	4	4	17.5548	17.4618	17.4833	17.4719	17.7971	17.5437	17.4956	17.6969	6.52795	6.51015	6.58402	6.61979	6.4188	6.00878	6.15911	6.0664	6.56048	6.16327
AT5G09590.1	14930746	13896536	12406918	13485686	18454368	12674677	13188663	15340502	23.8318	23.7282	23.5646	23.6849	24.1375	23.5954	23.6528	23.8708	4	4	17.5548	17.4618	17.4833	17.4719	17.7971	17.5437	17.4956	17.6969	6.27698	6.2664	6.08131	6.21299	6.3404	6.05172	6.15722	6.17389	6.20942	6.18081
AT5G17920.1;AT5G17920.2	13207739	12982804	11778279	11639551	16015230	13764688	13747521	15779691	23.6549	23.6301	23.4896	23.4725	23.9329	23.7145	23.7127	23.9116	4	4	17.5548	17.4618	17.4833	17.4719	17.7971	17.5437	17.4956	17.6969	6.10008	6.16828	6.00629	6.0006	6.13588	6.17074	6.21709	6.21462	6.06881	6.18458
AT2G44350.1;AT2G44350.2;AT2G44350.3;AT2G44350.4	11560220	10348875	12202898	11798368	19836006	13456196	15740128	13028982	23.4627	23.303	23.5407	23.4921	24.2416	23.6818	23.9079	23.6352	4	4	17.5548	17.4618	17.4833	17.4719	17.7971	17.5437	17.4956	17.6969	5.90786	5.84115	6.05739	6.02015	6.44456	6.13804	6.41237	5.93827	5.95664	6.23331
AT2G21170.1;AT2G21170.3	10094085	10639096	10350606	10186777	16793996	14124093	13923750	16645495	23.267	23.3429	23.3032	23.2802	24.0014	23.7517	23.731	23.9886	4	4	17.5548	17.4618	17.4833	17.4719	17.7971	17.5437	17.4956	17.6969	5.71221	5.88105	5.81988	5.80826	6.20438	6.20793	6.23547	6.29168	5.80535	6.23486
AT3G60750.1	8919002	8521555	8647176	9355990	20721264	12525448	14588949	14545080	23.0885	23.0227	23.0438	23.1575	24.3046	23.5784	23.7984	23.794	4	4	17.5548	17.4618	17.4833	17.4719	17.7971	17.5437	17.4956	17.6969	5.53365	5.56087	5.56047	5.68552	6.50755	6.03463	6.3028	6.09708	5.58513	6.23551
AT5G11670.1	13351728	13810884	12894866	13093386	20851294	15275970	12733945	13985098	23.6705	23.7193	23.6203	23.6423	24.3136	23.8648	23.6022	23.7374	4	4	17.5548	17.4618	17.4833	17.4719	17.7971	17.5437	17.4956	17.6969	6.11572	6.25748	6.13696	6.1704	6.51657	6.32103	6.1066	6.04044	6.17014	6.24616
AT2G07698.1;ATMG01190.1	12615537	11757780	12105151	12598528	19064090	14092075	14092446	15200852	23.5887	23.4871	23.5291	23.5868	24.1844	23.7484	23.7484	23.8576	4	4	17.5548	17.4618	17.4833	17.4719	17.7971	17.5437	17.4956	17.6969	6.0339	6.02529	6.04579	6.11482	6.38729	6.20465	6.25284	6.1607	6.05495	6.25137
AT1G55490.1;AT1G55490.2;AT1G55490.3;AT1G55490.4;AT1G55490.5	12498270	11662560	11728690	11624952	17213874	15038002	14296589	17401134	23.5752	23.4754	23.4835	23.4707	24.0371	23.8421	23.7692	24.0527	4	4	17.5548	17.4618	17.4833	17.4719	17.7971	17.5437	17.4956	17.6969	6.02042	6.01356	6.00021	5.99879	6.24001	6.29838	6.27359	6.35573	6.00825	6.29193
AT2G20420.1	13139117	11859201	12693147	13289418	25990926	13667094	16649621	15351920	23.6474	23.4995	23.5975	23.6638	24.6315	23.7042	23.989	23.8719	4	4	17.5548	17.4618	17.4833	17.4719	17.7971	17.5437	17.4956	17.6969	6.09256	6.03769	6.11421	6.19184	6.83444	6.16048	6.49341	6.17497	6.10908	6.41582
AT1G14980.1	16687152	17603056	19242182	18174944	19867688	18855668	17074232	15680160	23.9922	24.0693	24.1978	24.1154	24.2439	24.1685	24.0253	23.9024	4	4	17.5548	17.4618	17.4833	17.4719	17.7971	17.5437	17.4956	17.6969	6.43743	6.6075	6.71444	6.64351	6.44686	6.62477	6.52974	6.20549	6.60072	6.45171
AT5G13490.1;AT5G13490.2	20329340	18249780	14958404	14501842	13472396	17247118	19185570	23389992	24.2771	24.1214	23.8345	23.7897	23.6835	24.0399	24.1935	24.4794	4	4	17.5548	17.4618	17.4833	17.4719	17.7971	17.5437	17.4956	17.6969	6.72226	6.65956	6.35112	6.3178	5.88644	6.49613	6.69794	6.78244	6.51268	6.46574
AT2G21330.1	6146912	6.92674e+06	7565114	7885289	21720742	15765372	17881400	17777726	22.5514	22.7237	22.8509	22.9107	24.3726	23.9103	24.092	24.0836	4	4	17.5548	17.4618	17.4833	17.4719	17.7971	17.5437	17.4956	17.6969	4.99663	5.26193	5.3676	5.4388	6.57551	6.36653	6.59638	6.38662	5.26624	6.48126
AT1G04820.1;AT1G50010.1	21402390	24257026	20458252	18776554	20231996	19196022	15335293	21274088	24.3513	24.5319	24.2862	24.1624	24.2701	24.1943	23.8704	24.3426	4	4	17.5548	17.4618	17.4833	17.4719	17.7971	17.5437	17.4956	17.6969	6.79647	7.07008	6.80285	6.69049	6.47308	6.65058	6.37478	6.64564	6.83997	6.53602
AT5G11520.1	12507050	10982356	11228517	10595152	17016362	16281931	31317484	16758632	23.5762	23.3887	23.4207	23.3369	24.0204	23.9568	24.9005	23.9984	4	4	17.5548	17.4618	17.4833	17.4719	17.7971	17.5437	17.4956	17.6969	6.02144	5.92687	5.93733	5.86497	6.22336	6.41304	7.40489	6.30145	5.93765	6.58569
AT1G77120.1	11027003	10881725	12274151	13310605	19539110	14752232	23714314	22388236	23.3945	23.3754	23.5491	23.6661	24.2199	23.8144	24.4993	24.4162	4	4	17.5548	17.4618	17.4833	17.4719	17.7971	17.5437	17.4956	17.6969	5.83974	5.91359	6.06579	6.19414	6.4228	6.2707	7.00368	6.71929	6.00331	6.60412
AT1G56190.1;AT1G56190.2	18794886	16100626	18103186	14959764	25660512	15288999	14762810	26739118	24.1638	23.9406	24.1097	23.8346	24.613	23.866	23.8155	24.6724	4	4	17.5548	17.4618	17.4833	17.4719	17.7971	17.5437	17.4956	17.6969	6.60904	6.4788	6.62641	6.36265	6.81599	6.32226	6.31989	6.9755	6.51922	6.60841
AT5G07440.1;AT5G07440.2	18236044	14102297	12615419	13359351	23037058	17987874	19619996	21387392	24.1203	23.7494	23.5887	23.6713	24.4575	24.1005	24.2258	24.3503	4	4	17.5548	17.4618	17.4833	17.4719	17.7971	17.5437	17.4956	17.6969	6.56549	6.28761	6.10535	6.19941	6.66039	6.5568	6.73025	6.65331	6.28947	6.65019
AT1G07660.1;AT1G07820.1;AT1G07820.2;AT2G28740.1;AT3G45930.1;AT3G46320.1;AT3G53730.1;AT5G59690.1;AT5G59970.1;AT5G59970.2	21865122	18316418	18248556	19504732	26647514	18916328	16444790	23765600	24.3821	24.1266	24.1213	24.2173	24.6675	24.1731	23.9711	24.5024	4	4	17.5548	17.4618	17.4833	17.4719	17.7971	17.5437	17.4956	17.6969	6.82733	6.66482	6.63795	6.74539	6.87044	6.6294	6.47555	6.80542	6.71887	6.6952
AT1G07890.1;AT1G07890.2;AT1G07890.3;AT1G07890.4;AT1G07890.5;AT1G07890.7;AT1G07890.8	17804584	13811621	15728653	14695167	30927212	20387876	15843860	22843530	24.0857	23.7194	23.9069	23.8088	24.8824	24.2812	23.9174	24.4453	4	4	17.5548	17.4618	17.4833	17.4719	17.7971	17.5437	17.4956	17.6969	6.53094	6.25756	6.42356	6.3369	7.08531	6.73748	6.42184	6.74833	6.38724	6.74824
AT5G23860.1;AT5G23860.2	24015764	34676920	31222110	26109510	25496324	28318886	20582572	15612557	24.5175	25.0475	24.8961	24.6381	24.6038	24.7553	24.2949	23.8962	4	4	17.5548	17.4618	17.4833	17.4719	17.7971	17.5437	17.4956	17.6969	6.96268	7.58565	7.41273	7.16614	6.80673	7.21154	6.79934	6.19925	7.2818	6.75421
AT5G56010.1	32865004	26919720	23023746	27621828	29226324	20108682	18298952	21773582	24.97	24.6822	24.4566	24.7193	24.8008	24.2613	24.1253	24.3761	4	4	17.5548	17.4618	17.4833	17.4719	17.7971	17.5437	17.4956	17.6969	7.41525	7.22034	6.97329	7.24737	7.0037	6.71759	6.62968	6.67913	7.21406	6.75753
AT4G09320.1	22680044	20115306	20694626	22241688	24329196	18830018	24234764	21733410	24.4349	24.2618	24.3028	24.4068	24.5362	24.1665	24.5306	24.3734	4	4	17.5548	17.4618	17.4833	17.4719	17.7971	17.5437	17.4956	17.6969	6.88012	6.79997	6.81942	6.93483	6.73913	6.62281	7.035	6.67646	6.85859	6.76835
AT5G02500.1	27499762	26662356	25281950	29539904	32967436	24527746	22059812	22451156	24.7129	24.6683	24.5916	24.8162	24.9745	24.5479	24.3949	24.4203	4	4	17.5548	17.4618	17.4833	17.4719	17.7971	17.5437	17.4956	17.6969	7.15811	7.20648	7.10827	7.34423	7.17748	7.00419	6.89934	6.72334	7.20427	6.95109
AT1G56070.1;AT1G56070.2;AT1G56070.3	33572416	28819618	27034584	30973840	25745282	24432064	20123782	34556852	25.0008	24.7805	24.6883	24.8845	24.6178	24.5423	24.2624	25.0425	4	4	17.5548	17.4618	17.4833	17.4719	17.7971	17.5437	17.4956	17.6969	7.44597	7.31873	7.20497	7.41261	6.82074	6.99855	6.76682	7.34552	7.34557	6.98291
AT4G35830.1	23705196	20520664	21581652	22568028	31489530	21643594	24301962	27461332	24.4987	24.2906	24.3633	24.4278	24.9084	24.3674	24.5346	24.7109	4	4	17.5548	17.4618	17.4833	17.4719	17.7971	17.5437	17.4956	17.6969	6.9439	6.82876	6.87997	6.95584	7.11131	6.82371	7.03899	7.01395	6.90212	6.99699
AT2G36530.1	22053552	20239904	21278834	21249008	30801170	21973834	20491904	34186736	24.3945	24.2707	24.3429	24.3409	24.8765	24.3893	24.2886	25.0269	4	4	17.5548	17.4618	17.4833	17.4719	17.7971	17.5437	17.4956	17.6969	6.83971	6.80888	6.85958	6.86896	7.07942	6.84556	6.79297	7.32998	6.84428	7.01198
AT1G35720.1	22928454	19400322	16932548	14885994	21711676	26953036	20938578	38921384	24.4506	24.2096	24.0133	23.8275	24.372	24.6839	24.3197	25.2141	4	4	17.5548	17.4618	17.4833	17.4719	17.7971	17.5437	17.4956	17.6969	6.89583	6.74776	6.52996	6.35552	6.57491	7.14022	6.82408	7.51711	6.63227	7.01408
AT5G08670.1;AT5G08680.1;AT5G08690.1	23426378	23186288	20433932	22543204	32700036	26050132	28962784	29990866	24.4816	24.4668	24.2845	24.4262	24.9628	24.6348	24.7877	24.838	4	4	17.5548	17.4618	17.4833	17.4719	17.7971	17.5437	17.4956	17.6969	6.92683	7.00495	6.80113	6.95425	7.16573	7.09106	7.29212	7.14107	6.92179	7.1725
AT3G55440.1	36945124	30658146	32657200	28763940	26368456	45283676	31918312	52735248	25.1389	24.8698	24.9609	24.7778	24.6523	25.4325	24.9279	25.6523	4	4	17.5548	17.4618	17.4833	17.4719	17.7971	17.5437	17.4956	17.6969	7.58408	7.40795	7.47757	7.30582	6.85525	7.88876	7.43231	7.95531	7.44385	7.53291
AT5G56720.1	Filtered	32188804	39024672	35570948	56562428	34392040	39273140	43028984		24.9401	25.2179	25.0842	25.7533	25.0356	25.227	25.3588	3	4	17.5548	17.4618	17.4833	17.4719	17.7971	17.5437	17.4956	17.6969		7.47824	7.73455	7.61226	7.95628	7.49185	7.73146	7.66186	7.60835	7.71036
AT1G07920.1;AT1G07930.1;AT1G07940.1;AT1G07940.2;AT1G07940.3;AT1G07940.4;AT5G60390.1;AT5G60390.2;AT5G60390.3	69327952	64825516	61798888	61867424	45972048	49312252	44443036	67127248	26.0469	25.9501	25.8811	25.8827	25.4543	25.5554	25.4055	26.0004	4	4	17.5548	17.4618	17.4833	17.4719	17.7971	17.5437	17.4956	17.6969	8.49213	8.48824	8.39775	8.41074	7.65719	8.01172	7.90988	8.30345	8.44722	7.97056
AT1G13440.1	69927840	73777496	66348260	66334440	63692496	74527320	81885688	85607168	26.0594	26.1367	25.9836	25.9833	25.9246	26.1513	26.2871	26.3512	4	4	17.5548	17.4618	17.4833	17.4719	17.7971	17.5437	17.4956	17.6969	8.50456	8.67486	8.50022	8.51132	8.12756	8.60754	8.79153	8.65428	8.54774	8.54523
AT2G26920.1	1479.19	Filtered	181.682	6321.79	Filtered	Filtered	Filtered	Filtered	10.5306		7.50527	12.6261					3	0	17.5548	17.4618	17.4833	17.4719	17.7971	17.5437	17.4956	17.6969	-7.02421		-9.97806	-4.84582					-7.28269
AT1G58050.1	3288.66	1192.76	1122.66	1584.41	Filtered	Filtered	Filtered	Filtered	11.6833	10.2201	10.1327	10.6297					4	0	17.5548	17.4618	17.4833	17.4719	17.7971	17.5437	17.4956	17.6969	-5.87152	-7.24173	-7.35062	-6.84221					-6.82652
AT3G03130.1	1785.08	2060.06	1247.79	Filtered	Filtered	Filtered	Filtered	Filtered	10.8018	11.0085	10.2852						3	0	17.5548	17.4618	17.4833	17.4719	17.7971	17.5437	17.4956	17.6969	-6.75303	-6.45335	-7.19817						-6.80152
AT5G15020.1;AT5G15020.2	2598.03	1599.32	2607.31	1389.86	Filtered	Filtered	Filtered	Filtered	11.3432	10.6432	11.3483	10.4407					4	0	17.5548	17.4618	17.4833	17.4719	17.7971	17.5437	17.4956	17.6969	-6.2116	-6.81857	-6.13499	-7.03121					-6.54909
AT3G27700.1;AT3G27700.2	Filtered	1454.43	2349.76	2834.71	Filtered	Filtered	Filtered	Filtered		10.5062	11.1983	11.469					3	0	17.5548	17.4618	17.4833	17.4719	17.7971	17.5437	17.4956	17.6969		-6.95558	-6.28503	-6.00295					-6.41452
AT1G60995.1	5137.73	2324.89	717.003	3276.61	Filtered	Filtered	Filtered	Filtered	12.3269	11.1829	9.48583	11.678					4	0	17.5548	17.4618	17.4833	17.4719	17.7971	17.5437	17.4956	17.6969	-5.22789	-6.27887	-7.9975	-5.79394					-6.32455
AT1G18950.1;AT1G18950.2;AT1G18950.3	5871.57	1646.62	2650.71	Filtered	Filtered	Filtered	Filtered	Filtered	12.5195	10.6853	11.3722						3	0	17.5548	17.4618	17.4833	17.4719	17.7971	17.5437	17.4956	17.6969	-5.03527	-6.77653	-6.11117						-5.97432
AT1G06010.1	5450.52	2937.68	3316.54	Filtered	Filtered	Filtered	Filtered	Filtered	12.4122	11.5205	11.6955						3	0	17.5548	17.4618	17.4833	17.4719	17.7971	17.5437	17.4956	17.6969	-5.14262	-5.94135	-5.78787						-5.62395
AT2G16860.1;AT2G16860.2	8028.07	Filtered	2091.03	4157.33	Filtered	Filtered	Filtered	Filtered	12.9708		11.03	12.0214					3	0	17.5548	17.4618	17.4833	17.4719	17.7971	17.5437	17.4956	17.6969	-4.58396		-6.45333	-5.45049					-5.49593
AT5G67170.1;AT5G67170.2;AT5G67170.3	6107.09	Filtered	1313.64	8949.48	Filtered	Filtered	Filtered	Filtered	12.5763		10.3594	13.1276					3	0	17.5548	17.4618	17.4833	17.4719	17.7971	17.5437	17.4956	17.6969	-4.97853		-7.12398	-4.34435					-5.48229
AT5G38150.1 PLASTID MOVEMENT IMPAIRED protein (DUF827)	14349.7	14214.7	1463.13	1025.91	Filtered	Filtered	Filtered	Filtered	13.8087	13.7951	10.5148	10.0027					4	0	17.5548	17.4618	17.4833	17.4719	17.7971	17.5437	17.4956	17.6969	-3.74607	-3.66672	-6.96849	-7.46924					-5.46263
AT1G21480.1	8528.78	2649.82	4085.36	5332.57	Filtered	1	1	Filtered	13.0581	11.3717	11.9962	12.3806		0	0		4	2	17.5548	17.4618	17.4833	17.4719	17.7971	17.5437	17.4956	17.6969	-4.49668	-6.09014	-5.48709	-5.09132					-5.29131
AT5G50780.1;AT5G50780.2;AT5G50780.3	15333.7	1	5518.19	1784.92	Filtered	Filtered	1	Filtered	13.9044	0	12.43	10.8016			0		4	1	17.5548	17.4618	17.4833	17.4719	17.7971	17.5437	17.4956	17.6969	-3.65038		-5.05335	-6.67029					-5.12467
AT1G07310.1	11692.4	3057.9	5889.23	8837.63	Filtered	Filtered	Filtered	1	13.5133	11.5783	12.5239	13.1094				0	4	1	17.5548	17.4618	17.4833	17.4719	17.7971	17.5437	17.4956	17.6969	-4.04152	-5.88349	-4.95947	-4.36249					-4.81174
AT4G26450.1;AT4G26450.2	14579	6347.52	Filtered	3293.12	Filtered	Filtered	Filtered	Filtered	13.8316	12.632		11.6852					3	0	17.5548	17.4618	17.4833	17.4719	17.7971	17.5437	17.4956	17.6969	-3.7232	-4.82984		-5.7867					-4.77991
AT1G07090.1	Filtered	7290.93	6189.01	6971	Filtered	Filtered	Filtered	Filtered		12.8319	12.5955	12.7671					3	0	17.5548	17.4618	17.4833	17.4719	17.7971	17.5437	17.4956	17.6969		-4.62993	-4.88784	-4.70478					-4.74085
AT4G35780.1	11076.9	7374.88	7978.72	8537.03	1	Filtered	Filtered	Filtered	13.4353	12.8484	12.9619	13.0595	0				4	1	17.5548	17.4618	17.4833	17.4719	17.7971	17.5437	17.4956	17.6969	-4.11954	-4.61341	-4.52139	-4.41242					-4.41669
AT2G26390.1	Filtered	13170.9	7596.86	7467.47	Filtered	1	Filtered	Filtered		13.6851	12.8912	12.8664		0			3	1	17.5548	17.4618	17.4833	17.4719	17.7971	17.5437	17.4956	17.6969		-3.77676	-4.59214	-4.60553					-4.32481
AT1G48050.1;AT1G48050.2;AT1G48050.3	9357.32	12261.6	6226.92	13583.1	Filtered	Filtered	Filtered	Filtered	13.1919	13.5819	12.6043	13.7295					4	0	17.5548	17.4618	17.4833	17.4719	17.7971	17.5437	17.4956	17.6969	-4.36292	-3.87996	-4.87903	-3.74241					-4.21608
AT2G15760.1	8939.67	20348.4	12964.3	7776.38	Filtered	Filtered	Filtered	Filtered	13.126	14.3126	13.6623	12.9249					4	0	17.5548	17.4618	17.4833	17.4719	17.7971	17.5437	17.4956	17.6969	-4.4288	-3.14919	-3.82107	-4.54705					-3.98653
AT1G54770.1;AT1G54770.2;AT5G30495.1;AT5G30495.2	24613.4	4663.83	Filtered	14248.8	Filtered	Filtered	Filtered	Filtered	14.5872	12.1873		13.7986					3	0	17.5548	17.4618	17.4833	17.4719	17.7971	17.5437	17.4956	17.6969	-2.96765	-5.27452		-3.67338					-3.97185
AT1G63210.1	14543.6	Filtered	9076.2	12627.9	Filtered	Filtered	Filtered	Filtered	13.8281		13.1479	13.6243					3	0	17.5548	17.4618	17.4833	17.4719	17.7971	17.5437	17.4956	17.6969	-3.72671		-4.33546	-3.8476					-3.96992
AT2G34570.1	Filtered	7857.42	12432.5	38310.8	Filtered	Filtered	Filtered	Filtered		12.9398	13.6018	15.2255					3	0	17.5548	17.4618	17.4833	17.4719	17.7971	17.5437	17.4956	17.6969		-4.52198	-3.88151	-2.24647					-3.54998
AT5G04800.1;AT5G04800.2;AT5G04800.3;AT5G04800.4	72338.4	1	6860.89	15244.2	Filtered	Filtered	Filtered	Filtered	16.1425	0	12.7442	13.896					4	0	17.5548	17.4618	17.4833	17.4719	17.7971	17.5437	17.4956	17.6969	-1.41233		-4.73915	-3.57596					-3.24248
AT5G64870.1	32254.1	28062.5	15084.3	16260.1	Filtered	Filtered	Filtered	Filtered	14.9772	14.7764	13.8808	13.9891					4	0	17.5548	17.4618	17.4833	17.4719	17.7971	17.5437	17.4956	17.6969	-2.57761	-2.68546	-3.60257	-3.48288					-3.08713
AT2G29580.1	22017.4	23019.3	17278.6	25521.6	Filtered	Filtered	Filtered	Filtered	14.4264	14.4906	14.0767	14.6394					4	0	17.5548	17.4618	17.4833	17.4719	17.7971	17.5437	17.4956	17.6969	-3.12844	-2.97126	-3.40663	-2.8325					-3.08471
AT4G29440.1;AT4G29440.2	30062.9	25585.6	28457.6	25842.4	Filtered	Filtered	Filtered	Filtered	14.8757	14.643	14.7965	14.6575					4	0	17.5548	17.4618	17.4833	17.4719	17.7971	17.5437	17.4956	17.6969	-2.67911	-2.81877	-2.68681	-2.81448					-2.74979
AT5G42060.1	77567.8	46158.6	26012.9	124158	Filtered	Filtered	Filtered	Filtered	16.2432	15.4943	14.6669	16.9218					4	0	17.5548	17.4618	17.4833	17.4719	17.7971	17.5437	17.4956	17.6969	-1.31163	-1.96751	-2.81639	-0.550118					-1.66141
AT2G01640.1;AT2G01640.2	98644.7	77200.9	80828.7	80210.1	Filtered	Filtered	Filtered	Filtered	16.59	16.2363	16.3026	16.2915					4	0	17.5548	17.4618	17.4833	17.4719	17.7971	17.5437	17.4956	17.6969	-0.964848	-1.22549	-1.18075	-1.18044					-1.13788
AT5G64910.1;AT5G64910.2;AT5G64910.3;AT5G64910.4;AT5G64910.5	160128	129404	128927	137519	Filtered	Filtered	Filtered	Filtered	17.2889	16.9815	16.9762	17.0693					4	0	17.5548	17.4618	17.4833	17.4719	17.7971	17.5437	17.4956	17.6969	-0.265932	-0.480295	-0.507136	-0.402667					-0.414007
