## Supplemental Table 10 for "Library-free BoxCarDIA solves the missing value problem in label-free quantitative proteomics" (part 1 of 3)

### Sheet: DDA
RAW QUANT VALUES								LOG2 TRANSFORMED QUANT VALUES								COLUMN MEDIANS								MEDIAN-NORMALIZED QUANT VALUES								AVERAGE QUANT VALUES
TP_D1	TP_D2	TP_D3	TP_D4	TP_L1	TP_L2	TP_L3	TP_L4	TP_D1	TP_D2	TP_D3	TP_D4	TP_L1	TP_L2	TP_L3	TP_L4	TP_D1	TP_D2	TP_D3	TP_D4	TP_L1	TP_L2	TP_L3	TP_L4	TP_D1	TP_D2	TP_D3	TP_D4	TP_L1	TP_L2	TP_L3	TP_L4	Light	Dark	Peptides	Razor + unique peptides	Unique peptides	Sequence coverage [%]	Unique + razor sequence coverage [%]	Unique sequence coverage [%]	Mol. weight [kDa]	Q-value	Score	Intensity	MS/MS count	TP_Dark	TP_Light	TP_Dark	TP_Light	Protein IDs	Majority protein IDs	id	Fasta headers	Number of proteins	Peptide IDs	Peptide counts (all)	Peptide counts (razor+unique)	Peptide counts (unique)
15728000	12277000	NaN	13895000	NaN	NaN	NaN	NaN	23.9068	23.5495		23.7281					27.577	27.453	27.4217	27.4302	27.5601	27.5769	27.4178	27.5373	-3.67018	-3.90356		-3.70212						-3.75862	2	2	2	9.3	9.3	9.3	47.881	0	21.54	85003000	6	1.39667e+07	NaN	23.7355		AT1G03140.1	AT1G03140.1	48	AT1G03140.1 | splicing factor Prp18 family protein | Chr1:754471-756223 REVERSE LENGTH=420 | 201606	1	4306;39807	2	2	2
NaN	5624700	6874700	7623000	4957400	NaN	NaN	NaN		22.4233	22.7129	22.8619	22.2412				27.577	27.453	27.4217	27.4302	27.5601	27.5769	27.4178	27.5373		-5.02967	-4.70883	-4.56825	-5.31897				-5.31897	-4.76892	2	2	2	4.3	4.3	4.3	102.03	0.00035499	2.8215	32918000	6	6.70747e+06	4957400	22.6773	22.2412	AT4G14510.1;AT3G23070.1	AT4G14510.1;AT3G23070.1	4205	AT4G14510.1 | CRM family member 3B | Chr4:8337390-8341057 REVERSE LENGTH=907 | 201606;AT3G23070.1 | CRM family member 3A | Chr3:8203548-8207243 FORWARD LENGTH=881 | 201606	2	42502;50822	2;1	2;1	2;1
NaN	4453100	9189000	8526900	5127700	NaN	9215400	NaN		22.0864	23.1315	23.0236	22.2899		23.1356		27.577	27.453	27.4217	27.4302	27.5601	27.5769	27.4178	27.5373		-5.36663	-4.29022	-4.40659	-5.27024		-4.28218		-4.77621	-4.68781	3	3	3	10.5	10.5	10.5	72.475	0	6.5733	51384000	9	7.38967e+06	7171550	22.8171	22.7739	AT1G74250.1	AT1G74250.1	1409	AT1G74250.1 | DNAJ heat shock N-terminal domain-containing protein | Chr1:27920328-27922414 FORWARD LENGTH=630 | 201606	1	207;37572;39736	3	3	3
4067400	4340900	12756000	4653900	5330900	NaN	8230400	2584900	21.9557	22.0496	23.6047	22.15	22.3459		22.9725	21.3017	27.577	27.453	27.4217	27.4302	27.5601	27.5769	27.4178	27.5373	-5.62134	-5.40345	-3.81702	-5.28017	-5.21418		-4.44527	-6.23559	-5.29835	-5.03049	2	2	2	7	7	7	63.033	0	5.8772	45956000	15	6454550	5.38207e+06	22.6219	22.3597	AT2G43420.1	AT2G43420.1	2456	AT2G43420.1 | 3-beta hydroxysteroid dehydrogenase/isomerase family protein | Chr2:18031493-18034936 REVERSE LENGTH=561 | 201606	1	36700;39850	2	2	2
444700000	137140000	129690000	211860000	6739000	302089984	47776000	228610000	28.7283	27.0311	26.9505	27.6585	22.6841	28.1704	25.5098	27.7683	27.577	27.453	27.4217	27.4302	27.5601	27.5769	27.4178	27.5373	1.15125	-0.421938	-0.471205	0.228358	-4.87602	0.593536	-1.90802	0.231043	-1.48986	0.121615	2	2	2	10.8	10.8	10.8	24.767	0	54.631	1152700000	31	230847500	146303746	27.7824	27.1244	AT3G43520.1	AT3G43520.1	3395	AT3G43520.1 | Transmembrane proteins 14C | Chr3:15406088-15407699 FORWARD LENGTH=240 | 201606	1	12627;12628	2	2	2
4510300	4943700	NaN	NaN	6813600	4086400	NaN	4306100	22.1048	22.2372			22.7	21.9624		22.038	27.577	27.453	27.4217	27.4302	27.5601	27.5769	27.4178	27.5373	-5.47222	-5.21585			-4.86014	-5.61447		-5.49932	-5.32464	-5.34404	2	2	2	12.5	12.5	12.5	29.589	0.0044558	1.5775	36195000	6	4727000	5068700	22.1725	22.2732	AT1G02880.2;AT1G02880.3;AT1G02880.6;AT1G02880.4;AT1G02880.5;AT1G02880.1;AT2G44750.1;AT2G44750.2	AT1G02880.2;AT1G02880.3;AT1G02880.6;AT1G02880.4;AT1G02880.5;AT1G02880.1;AT2G44750.1;AT2G44750.2	43	AT1G02880.2 | thiamin pyrophosphokinase1 | Chr1:643063-644476 REVERSE LENGTH=264 | 201606;AT1G02880.3 | thiamin pyrophosphokinase1 | Chr1:643063-644485 REVERSE LENGTH=267 | 201606;AT1G02880.6 | thiamin pyrophosphokinase1 | Chr1:643063-644485 REVERSE LENGTH	8	22067;22297	2;2;2;1;1;1;1;1	2;2;2;1;1;1;1;1	2;2;2;1;1;1;1;1
21038000	28096000	29578000	30093000	7581800	NaN	19442000	NaN	24.3265	24.7439	24.818	24.8429	22.8541		24.2127		27.577	27.453	27.4217	27.4302	27.5601	27.5769	27.4178	27.5373	-3.25052	-2.70915	-2.60368	-2.58725	-4.70601		-3.20513		-3.95557	-2.78765	3	3	3	15.8	15.8	15.8	43.948	0	3.8666	153370000	5	27201250	13511900	24.6972	23.6877	AT1G18850.1	AT1G18850.1	446	AT1G18850.1 | hypothetical protein | Chr1:6504928-6506127 REVERSE LENGTH=399 | 201606	1	8608;42431;44143	3	3	3
62200000	31530000	18192000	27609000	8567600	36200000	21971000	NaN	25.8904	24.9102	24.1168	24.7186	23.0305	25.1095	24.3891		27.577	27.453	27.4217	27.4302	27.5601	27.5769	27.4178	27.5373	-1.6866	-2.54279	-3.3049	-2.71154	-4.52966	-2.46738	-3.0287		-3.34192	-2.56146	5	5	5	6.3	6.3	6.3	164.45	0	214.81	138220000	15	34882750	22246200	25.056	24.4071	AT3G22380.1;AT3G22380.3;AT3G22380.2	AT3G22380.1;AT3G22380.3;AT3G22380.2	3223	AT3G22380.1 | time for coffee | Chr3:7913181-7918879 FORWARD LENGTH=1550 | 201606;AT3G22380.3 | time for coffee | Chr3:7913181-7918879 FORWARD LENGTH=1551 | 201606;AT3G22380.2 | time for coffee | Chr3:7913181-7918967 FORWARD LENGTH=1555 | 201606	3	10604;30677;32180;34198;37711	5;5;5	5;5;5	5;5;5
7543800	9572200	16550000	9433300	8585300	7339800	11381000	6952200	22.8469	23.1904	23.9803	23.1693	23.0334	22.8073	23.4401	22.729	27.577	27.453	27.4217	27.4302	27.5601	27.5769	27.4178	27.5373	-4.73015	-4.26259	-3.44137	-4.26085	-4.52669	-4.76956	-3.97768	-4.80823	-4.52054	-4.17374	4	4	3	18	18	13.6	36.432	0	10.146	80273000	11	10774825	8564575	23.3612	23.03	AT4G02195.1	AT4G02195.1	3992	AT4G02195.1 | syntaxin of plants 42 | Chr4:970099-972192 REVERSE LENGTH=323 | 201606	1	9755;16484;19242;38341	4	4	3
10660000	9938300	14178000	7719400	8803700	NaN	NaN	NaN	23.3457	23.2446	23.7572	22.8801	23.0697				27.577	27.453	27.4217	27.4302	27.5601	27.5769	27.4178	27.5373	-4.23131	-4.20844	-3.66455	-4.55012	-4.49044				-4.49044	-4.1636	4	3	3	17.4	14.8	14.8	33.959	0	5.1867	57105000	9	10623925	8803700	23.3408	23.0697	AT5G22140.2;AT5G22140.1	AT5G22140.2;AT5G22140.1	5511	AT5G22140.2 | FAD/NAD(P)-binding oxidoreductase family protein | Chr5:7340284-7341398 REVERSE LENGTH=311 | 201606;AT5G22140.1 | FAD/NAD(P)-binding oxidoreductase family protein | Chr5:7340284-7341657 REVERSE LENGTH=365 | 201606	2	7685;26582;28289;39197	4;4	3;3	3;3
NaN	23252000	30967000	34372000	9241400	NaN	24769000	NaN		24.4709	24.8842	25.0347	23.1397		24.562		27.577	27.453	27.4217	27.4302	27.5601	27.5769	27.4178	27.5373		-2.98216	-2.53747	-2.39545	-4.42044		-2.85577		-3.63811	-2.63836	3	3	3	14.7	14.7	14.7	41.91	0	4.1272	172450000	13	2.95303e+07	17005200	24.8157	24.0195	AT3G17880.2;AT3G17880.1	AT3G17880.2;AT3G17880.1	3102	AT3G17880.2 | tetraticopeptide domain-containing thioredoxin | Chr3:6123534-6126113 FORWARD LENGTH=373 | 201606;AT3G17880.1 | tetraticopeptide domain-containing thioredoxin | Chr3:6123534-6126113 FORWARD LENGTH=380 | 201606	2	4472;27399;44676	3;3	3;3	3;3
10070000	14053000	13519000	13221000	9254700	11988000	21934000	12949000	23.2636	23.7444	23.6885	23.6563	23.1418	23.5151	24.3867	23.6263	27.577	27.453	27.4217	27.4302	27.5601	27.5769	27.4178	27.5373	-4.31345	-3.70864	-3.73321	-3.77385	-4.41837	-4.06178	-3.03113	-3.91093	-3.85555	-3.88229	2	2	2	3.2	3.2	3.2	109.96	0	3.1549	94418000	10	12715750	14031425	23.6001	23.7422	AT2G25800.1	AT2G25800.1	2000	AT2G25800.1 | elongation factor Ts (DUF810) | Chr2:11006138-11009728 REVERSE LENGTH=987 | 201606	1	17297;22994	2	2	2
9635300	8897100	NaN	9865000	9286800	5517000	19671000	6784800	23.1999	23.0849		23.2339	23.1468	22.3955	24.2296	22.6939	27.577	27.453	27.4217	27.4302	27.5601	27.5769	27.4178	27.5373	-4.37711	-4.36811		-4.19629	-4.41337	-5.18141	-3.18823	-4.8434	-4.4066	-4.31384	3	2	2	11	9.1	9.1	45.87	0	3.6638	54273000	7	9465800	10314900	23.1743	23.2982	AT5G56460.1	AT5G56460.1	6157	AT5G56460.1 | Protein kinase superfamily protein | Chr5:22865509-22867866 FORWARD LENGTH=408 | 201606	1	6616;10902;28140	3	2	2
NaN	9062300	13678000	8297600	9463200	6749100	NaN	8560600		23.1114	23.7054	22.9843	23.1739	22.6863		23.0293	27.577	27.453	27.4217	27.4302	27.5601	27.5769	27.4178	27.5373		-4.34157	-3.71634	-4.44592	-4.38623	-4.8906		-4.50799	-4.59494	-4.16794	3	3	3	12	12	12	49.611	0.0021353	1.9212	60593000	3	1.0346e+07	8.25763e+06	23.3026	22.9773	AT2G30150.1;AT2G30150.2	AT2G30150.1;AT2G30150.2	2115	AT2G30150.1 | UDP-Glycosyltransferase superfamily protein | Chr2:12874706-12876122 FORWARD LENGTH=440 | 201606;AT2G30150.2 | UDP-Glycosyltransferase superfamily protein | Chr2:12874658-12876122 FORWARD LENGTH=456 | 201606	2	12239;19941;50268	3;3	3;3	3;3
9651700	9064000	17455000	NaN	10506000	9203200	13274000	8433300	23.2024	23.1117	24.0571		23.3247	23.1337	23.6621	23.0077	27.577	27.453	27.4217	27.4302	27.5601	27.5769	27.4178	27.5373	-4.37466	-4.3413	-3.36456		-4.23541	-4.44316	-3.7557	-4.5296	-4.24097	-4.02684	4	4	4	14.2	14.2	14.2	47.11	0	8.7884	75851000	14	12056900	10354125	23.5234	23.3037	AT4G33700.1;AT4G33700.3;AT4G33700.2	AT4G33700.1;AT4G33700.3;AT4G33700.2	4721	AT4G33700.1 | CBS domain protein (DUF21) | Chr4:16176547-16179188 REVERSE LENGTH=424 | 201606;AT4G33700.3 | CBS domain protein (DUF21) | Chr4:16176547-16178433 REVERSE LENGTH=341 | 201606;AT4G33700.2 | CBS domain protein (DUF21) | Chr4:16177056-16179188 RE	3	24766;44800;47116;47312	4;4;2	4;4;2	4;4;2
13940000	18095000	28540000	17092000	10810000	16286000	20595000	22247000	23.7327	24.1091	24.7665	24.0268	23.3659	23.9571	24.2958	24.4071	27.577	27.453	27.4217	27.4302	27.5601	27.5769	27.4178	27.5373	-3.84428	-3.34392	-2.65522	-3.40336	-4.19426	-3.61974	-3.12201	-3.13016	-3.51654	-3.3117	5	5	2	6.7	6.7	3	86.905	0	3.6009	122570000	6	19416750	17484500	24.2108	24.0596	AT3G61520.1	AT3G61520.1	3863	AT3G61520.1 | Pentatricopeptide repeat (PPR) superfamily protein | Chr3:22768974-22771274 REVERSE LENGTH=766 | 201606	1	3033;18075;25064;31919;42918	5	5	2
398310016	303380000	192500000	258080000	10880000	109170000	38526000	95738000	28.5693	28.1766	27.5203	27.9432	23.3752	26.702	25.1993	26.5126	27.577	27.453	27.4217	27.4302	27.5601	27.5769	27.4178	27.5373	0.992306	0.723539	0.0985858	0.513065	-4.18495	-0.874866	-2.21847	-1.02468	-2.07574	0.581874	17	17	17	21.2	21.2	21.2	112.06	0	47.15	1162200000	61	288067504	63578500	28.1018	25.922	AT2G21440.1	AT2G21440.1	1909	AT2G21440.1 | RNA-binding (RRM/RBD/RNP motifs) family protein | Chr2:9173712-9179065 REVERSE LENGTH=1003 | 201606	1	131;8959;9371;9372;9869;9870;11413;12065;16911;18264;25871;29142;33506;35995;40038;40987;50549	17	17	17
NaN	NaN	12713000	14758000	10959000	15343000	27498000	19081000			23.5998	23.815	23.3856	23.8711	24.7128	24.1856	27.577	27.453	27.4217	27.4302	27.5601	27.5769	27.4178	27.5373			-3.8219	-3.61518	-4.17451	-3.70579	-2.70498	-3.35164	-3.48423	-3.71854	9	9	7	10.2	10.2	8.8	181.92	0	14.594	109810000	18	13735500	18220250	23.7114	24.119	AT1G30400.2;AT1G30400.1	AT1G30400.2;AT1G30400.1	677	AT1G30400.2 | multidrug resistance-associated protein 1 | Chr1:10728139-10737697 FORWARD LENGTH=1622 | 201606;AT1G30400.1 | multidrug resistance-associated protein 1 | Chr1:10728139-10737697 FORWARD LENGTH=1622 | 201606	2	752;4664;19781;30756;39437;39881;43301;46416;47355	9;9	9;9	7;7
9540100	NaN	18257000	12126000	10992000	7595400	24700000	NaN	23.1856		24.1219	23.5316	23.39	22.8567	24.558		27.577	27.453	27.4217	27.4302	27.5601	27.5769	27.4178	27.5373	-4.39144		-3.29975	-3.89858	-4.17017	-4.72017	-2.85979		-3.91671	-3.86326	3	3	3	31.5	31.5	31.5	16.28	0	7.5	94173000	10	13307700	1.44291e+07	23.6658	23.7825	AT3G11750.1	AT3G11750.1	2913	AT3G11750.1 | Dihydroneopterin aldolase | Chr3:3715071-3715904 REVERSE LENGTH=146 | 201606	1	1389;32108;40212	3	3	3
11929000	12561000	21921000	16588000	11057000	NaN	16987000	11736000	23.508	23.5824	24.3858	23.9836	23.3985		24.0179	23.4844	27.577	27.453	27.4217	27.4302	27.5601	27.5769	27.4178	27.5373	-4.06904	-3.87056	-3.03589	-3.44654	-4.16167		-3.39987	-4.05283	-3.87146	-3.60551	3	3	3	19.1	19.1	19.1	26.551	0	3.3692	113570000	9	15749750	13260000	23.9088	23.6606	AT3G61620.2;AT3G61620.1	AT3G61620.2;AT3G61620.1	3867	AT3G61620.2 | 3-5-exoribonuclease family protein | Chr3:22801382-22802910 REVERSE LENGTH=241 | 201606;AT3G61620.1 | 3-5-exoribonuclease family protein | Chr3:22801382-22802910 REVERSE LENGTH=241 | 201606	2	27617;36282;45660	3;3	3;3	3;3
9946500	16370000	NaN	16662000	11152000	10392000	17251000	NaN	23.2458	23.9646		23.9901	23.4108	23.309	24.0402		27.577	27.453	27.4217	27.4302	27.5601	27.5769	27.4178	27.5373	-4.33125	-3.48846		-3.44012	-4.14932	-4.2679	-3.37762		-3.93161	-3.75328	3	3	3	16.7	16.7	16.7	32.291	0.00086415	2.4715	84276000	8	1.43262e+07	1.29317e+07	23.7721	23.6244	AT3G12480.1	AT3G12480.1	2938	AT3G12480.1 | nuclear factor Y%2C subunit C11 | Chr3:3958065-3960278 FORWARD LENGTH=293 | 201606	1	18805;24287;50508	3	3	3
6121800	6836800	13418000	6884700	11436000	NaN	11805000	5781700	22.5455	22.7049	23.6777	22.715	23.4471		23.4929	22.4631	27.577	27.453	27.4217	27.4302	27.5601	27.5769	27.4178	27.5373	-5.03149	-4.74812	-3.74403	-4.71522	-4.11304		-3.92491	-5.07421	-4.37072	-4.55971	5	3	3	18	10.6	10.6	35.842	0	6.8762	71719000	15	8315325	9.67423e+06	22.9873	23.2057	AT2G47060.5;AT2G47060.2;AT2G47060.1;AT2G47060.4;AT2G47060.6;AT2G47060.3;AT3G62220.2;AT3G62220.3;AT3G62220.1	AT2G47060.5;AT2G47060.2;AT2G47060.1;AT2G47060.4	2572	AT2G47060.5 | Protein kinase superfamily protein | Chr2:19333436-19334759 REVERSE LENGTH=322 | 201606;AT2G47060.2 | Protein kinase superfamily protein | Chr2:19333116-19334759 REVERSE LENGTH=365 | 201606;AT2G47060.1 | Protein kinase superfamily protein | C	9	8641;15854;18712;27913;27914	5;5;5;5;2;2;2;2;2	3;3;3;3;0;0;0;0;0	3;3;3;3;0;0;0;0;0
15007000	26187000	21455000	20888000	11484000	NaN	49365000	NaN	23.8391	24.6423	24.3548	24.3162	23.4531		25.557		27.577	27.453	27.4217	27.4302	27.5601	27.5769	27.4178	27.5373	-3.73788	-2.81066	-3.06689	-3.11401	-4.107		-1.86081		-2.98391	-3.18236	7	5	5	20.8	15.6	15.6	65.204	0	9.0764	147210000	9	20884250	30424500	24.3159	24.8587	AT4G26760.1	AT4G26760.1	4515	AT4G26760.1 | microtubule-associated protein 65-2 | Chr4:13478834-13481300 REVERSE LENGTH=578 | 201606	1	972;1240;4574;20752;22668;35009;49178	7	5	5
9683500	13065000	14058000	13560000	11631000	5629000	NaN	7251000	23.2071	23.6392	23.7449	23.6929	23.4715	22.4244		22.7897	27.577	27.453	27.4217	27.4302	27.5601	27.5769	27.4178	27.5373	-4.36991	-3.81381	-3.67681	-3.73732	-4.08865	-5.15242		-4.74752	-4.66286	-3.89946	1	1	1	31.3	31.3	31.3	14.56	0.0066048	1.4675	81965000	9	12591625	8.17033e+06	23.586	22.962	AT5G13190.1;AT5G13190.2	AT5G13190.1;AT5G13190.2	5226	AT5G13190.1 | GSH-induced LITAF domain protein | Chr5:4204987-4206205 REVERSE LENGTH=134 | 201606;AT5G13190.2 | GSH-induced LITAF domain protein | Chr5:4205063-4206205 REVERSE LENGTH=141 | 201606	2	9413	1;1	1;1	1;1
13942000	8829600	26253000	11563000	11646000	7056200	19513000	5483500	23.7329	23.0739	24.646	23.463	23.4733	22.7505	24.2179	22.3867	27.577	27.453	27.4217	27.4302	27.5601	27.5769	27.4178	27.5373	-3.84408	-4.3791	-2.77572	-3.96717	-4.08679	-4.82641	-3.19987	-5.1506	-4.31592	-3.74151	4	4	4	3.6	3.6	3.6	193.31	0	7.9441	89666000	15	15146900	10924675	23.8525	23.3811	AT2G16485.2;AT2G16485.1	AT2G16485.2;AT2G16485.1	1750	AT2G16485.2 | GW repeat- and PHD finger-containing protein NERD | Chr2:7137269-7145222 REVERSE LENGTH=1758 | 201606;AT2G16485.1 | GW repeat- and PHD finger-containing protein NERD | Chr2:7137269-7145222 REVERSE LENGTH=1773 | 201606	2	3072;3537;28874;35216	4;4	4;4	4;4
14423000	13430000	18048000	NaN	11894000	12146000	20498000	NaN	23.7819	23.679	24.1053		23.5037	23.534	24.289		27.577	27.453	27.4217	27.4302	27.5601	27.5769	27.4178	27.5373	-3.79514	-3.77406	-3.31636		-4.05639	-4.04289	-3.12882		-3.7427	-3.62852	3	3	3	4.5	4.5	4.5	94.729	0.0011947	2.3256	106830000	5	1.53003e+07	14846000	23.8671	23.8236	AT2G34730.2;AT2G34730.1	AT2G34730.2;AT2G34730.1	2206	AT2G34730.2 | myosin heavy chain-like protein | Chr2:14654611-14657443 FORWARD LENGTH=825 | 201606;AT2G34730.1 | myosin heavy chain-like protein | Chr2:14654611-14657443 FORWARD LENGTH=825 | 201606	2	8712;14799;16198	3;3	3;3	3;3
179910000	158370000	159330000	225710000	11978000	70325000	104600000	76963000	27.4227	27.2387	27.2474	27.7499	23.5139	26.0675	26.6403	26.1977	27.577	27.453	27.4217	27.4302	27.5601	27.5769	27.4178	27.5373	-0.154311	-0.214288	-0.174255	0.319717	-4.04624	-1.50933	-0.777493	-1.33961	-1.91817	-0.0557842	12	12	12	34.3	34.3	34.3	58.902	0	28.734	812670000	42	180830000	65966500	27.4301	25.9752	AT2G47990.1	AT2G47990.1	2601	AT2G47990.1 | transducin family protein / WD-40 repeat family protein | Chr2:19637010-19638602 REVERSE LENGTH=530 | 201606	1	5031;5518;13390;14012;16619;21228;23381;25828;38674;40136;48697;51016	12	12	12
2852300	4542900	5850300	5195600	12159000	6672600	11744000	5721600	21.4437	22.1152	22.4801	22.3089	23.5355	22.6698	23.4854	22.448	27.577	27.453	27.4217	27.4302	27.5601	27.5769	27.4178	27.5373	-6.13332	-5.33783	-4.94162	-5.12132	-4.0246	-4.90705	-3.93238	-5.08928	-4.48833	-5.38352	1	1	1	5.4	5.4	5.4	38.88	0.0021378	1.9257	67887000	7	4610275	9074300	22.1364	23.1134	AT4G11580.1	AT4G11580.1	4136	AT4G11580.1 | RNI-like superfamily protein | Chr4:7006648-7007738 REVERSE LENGTH=333 | 201606	1	42627	1	1	1
13261000	16999000	NaN	15057000	12310000	13058000	18530000	NaN	23.6607	24.0189		23.8439	23.5533	23.6384	24.1434		27.577	27.453	27.4217	27.4302	27.5601	27.5769	27.4178	27.5373	-3.91632	-3.43407		-3.58625	-4.0068	-3.93844	-3.27444		-3.73989	-3.64555	5	5	3	1.8	1.8	1.2	436.35	0	4.5695	63429000	6	1.51057e+07	1.46327e+07	23.8486	23.8027	AT2G17930.1	AT2G17930.1	1800	AT2G17930.1 | Phosphatidylinositol 3- and 4-kinase family protein with FAT domain-containing protein | Chr2:7784455-7802230 REVERSE LENGTH=3858 | 201606	1	27174;33609;46754;47196;48508	5	5	3
13719000	18506000	15700000	17255000	12574000	NaN	17051000	NaN	23.7097	24.1415	23.9043	24.0405	23.5839		24.0234		27.577	27.453	27.4217	27.4302	27.5601	27.5769	27.4178	27.5373	-3.86734	-3.31152	-3.51744	-3.38967	-3.97618		-3.39445		-3.68532	-3.52149	2	2	2	5.7	5.7	5.7	45.845	0	3.1887	93729000	6	16295000	14812500	23.9579	23.8203	AT5G07900.1	AT5G07900.1	5052	AT5G07900.1 | Mitochondrial transcription termination factor family protein | Chr5:2520188-2521405 FORWARD LENGTH=405 | 201606	1	31623;38867	2	2	2
NaN	NaN	NaN	6261700	12652000	15112000	21668000	15885000				22.5781	23.5929	23.8492	24.3691	23.9212	27.577	27.453	27.4217	27.4302	27.5601	27.5769	27.4178	27.5373				-4.85206	-3.96726	-3.72768	-3.04874	-3.61611	-3.58995	-4.85206	6	4	4	6.8	5	5	149.01	0	5.0591	62620000	10	6261700	16329250	22.5781	23.961	AT2G34660.3;AT2G34660.2;AT2G34660.1	AT2G34660.3;AT2G34660.2;AT2G34660.1	2203	AT2G34660.3 | multidrug resistance-associated protein 2 | Chr2:14604848-14612387 FORWARD LENGTH=1336 | 201606;AT2G34660.2 | multidrug resistance-associated protein 2 | Chr2:14603267-14612387 FORWARD LENGTH=1623 | 201606;AT2G34660.1 | multidrug resistance-a	3	19781;20514;24378;39438;39881;46317	6;6;6	4;4;4	4;4;4
10571000	10907000	23350000	10740000	12845000	7274800	26846000	10067000	23.3336	23.3788	24.4769	23.3565	23.6147	22.7945	24.6782	23.2631	27.577	27.453	27.4217	27.4302	27.5601	27.5769	27.4178	27.5373	-4.2434	-4.07426	-2.94478	-4.07369	-3.94542	-4.78239	-2.7396	-4.27414	-3.93539	-3.83403	3	3	3	13.5	13.5	13.5	35.69	0.00018018	3.003	119110000	9	13892000	14258200	23.7278	23.7653	AT5G24020.1	AT5G24020.1	5562	AT5G24020.1 | septum site-determining protein (MIND) | Chr5:8116731-8117711 FORWARD LENGTH=326 | 201606	1	2456;14939;31983	3	3	3
NaN	NaN	NaN	NaN	12932000	13508000	19299000	14455000					23.6244	23.6873	24.202	23.7851	27.577	27.453	27.4217	27.4302	27.5601	27.5769	27.4178	27.5373					-3.93568	-3.88956	-3.21578	-3.75221	-3.6983		5	2	2	15	7.4	7.4	46.148	0.00052706	2.6621	59382000	3	NaN	15048500		23.8431	AT1G03230.1	AT1G03230.1	52	AT1G03230.1 | Eukaryotic aspartyl protease family protein | Chr1:790110-791414 FORWARD LENGTH=434 | 201606	1	2602;12620;21608;42927;42935	5	2	2
9305400	10653000	18309000	18639000	12946000	8612500	13329000	NaN	23.1496	23.3448	24.126	24.1518	23.626	23.038	23.6681		27.577	27.453	27.4217	27.4302	27.5601	27.5769	27.4178	27.5373	-4.42737	-4.10826	-3.29565	-3.27836	-3.93412	-4.53887	-3.74973		-4.07424	-3.77741	2	2	2	19.5	19.5	19.5	30.195	0	4.8431	98192000	23	14226600	1.16292e+07	23.7621	23.4712	AT4G32680.1	AT4G32680.1	4688	AT4G32680.1 | transmembrane protein | Chr4:15763462-15765039 REVERSE LENGTH=282 | 201606	1	7825;17684	2	2	2
NaN	12106000	NaN	9510100	13124000	14018000	17980000	NaN		23.5292		23.181	23.6457	23.7408	24.0999		27.577	27.453	27.4217	27.4302	27.5601	27.5769	27.4178	27.5373		-3.92379		-4.24915	-3.91442	-3.83609	-3.31791		-3.68947	-4.08647	5	5	5	17	17	17	56.91	0	4.9989	56301000	6	10808050	1.50407e+07	23.3656	23.8424	AT1G21660.1	AT1G21660.1	499	AT1G21660.1 | Chaperone DnaJ-domain superfamily protein | Chr1:7605924-7608835 FORWARD LENGTH=523 | 201606	1	7678;23456;33963;33986;43554	5	5	5
9474200	8876700	NaN	11810000	13186000	8520700	15397000	11342000	23.1756	23.0816		23.4935	23.6525	23.0225	23.8761	23.4352	27.577	27.453	27.4217	27.4302	27.5601	27.5769	27.4178	27.5373	-4.40144	-4.37142		-3.93667	-3.90762	-4.55433	-3.54165	-4.1021	-4.02642	-4.23651	5	5	5	7.1	7.1	7.1	122.51	0	5.5266	66505000	6	1.00536e+07	12111425	23.2612	23.5299	AT4G18130.1	AT4G18130.1	4327	AT4G18130.1 | phytochrome E | Chr4:10042312-10045948 REVERSE LENGTH=1112 | 201606	1	5720;15158;26628;27972;34352	5	5	5
NaN	NaN	NaN	NaN	13186000	5778900	23300000	5840400					23.6525	22.4624	24.4738	22.4776	27.577	27.453	27.4217	27.4302	27.5601	27.5769	27.4178	27.5373					-3.90762	-5.1145	-2.94397	-5.05963	-4.25643		2	2	2	6.4	6.4	6.4	58.441	0	5.8323	39037000	11	NaN	12026325		23.5197	AT3G14690.1;AT3G14690.2;AT3G14640.1;AT3G14640.2	AT3G14690.1;AT3G14690.2;AT3G14640.1;AT3G14640.2	3005	AT3G14690.1 | cytochrome P450%2C family 72%2C subfamily A%2C polypeptide 15 | Chr3:4937410-4939310 FORWARD LENGTH=512 | 201606;AT3G14690.2 | cytochrome P450%2C family 72%2C subfamily A%2C polypeptide 15 | Chr3:4937305-4939310 FORWARD LENGTH=547 | 201606;AT	4	8403;39624	2;2;1;1	2;2;1;1	2;2;1;1
NaN	NaN	NaN	NaN	13348000	12987000	11901000	NaN					23.6701	23.6306	23.5046		27.577	27.453	27.4217	27.4302	27.5601	27.5769	27.4178	27.5373					-3.89	-3.9463	-3.91322		-3.91651		4	4	4	15.4	15.4	15.4	60.718	0	8.9278	85080000	6	NaN	1.27453e+07		23.6035	AT1G12770.2;AT1G12770.1	AT1G12770.2;AT1G12770.1	309	AT1G12770.2 | P-loop containing nucleoside triphosphate hydrolases superfamily protein | Chr1:4351888-4353543 FORWARD LENGTH=551 | 201606;AT1G12770.1 | P-loop containing nucleoside triphosphate hydrolases superfamily protein | Chr1:4351888-4353543 FORWARD	2	9219;37262;46726;48107	4;4	4;4	4;4
NaN	15981000	16436000	10989000	13366000	NaN	22294000	12394000		23.9299	23.9704	23.3896	23.6721		24.4102	23.5631	27.577	27.453	27.4217	27.4302	27.5601	27.5769	27.4178	27.5373		-3.52316	-3.45134	-4.04062	-3.88806		-3.00765	-3.97413	-3.62328	-3.67171	4	4	4	15.6	15.6	15.6	55.297	0	8.7156	99049000	17	1.44687e+07	16018000	23.7864	23.9332	AT5G63910.1	AT5G63910.1	6349	AT5G63910.1 | farnesylcysteine lyase | Chr5:25572053-25574077 REVERSE LENGTH=500 | 201606	1	27688;28172;34792;38777	4	4	4
11964000	13889000	NaN	16352000	13684000	13365000	14508000	NaN	23.5122	23.7274		23.963	23.706	23.672	23.7903		27.577	27.453	27.4217	27.4302	27.5601	27.5769	27.4178	27.5373	-4.06481	-3.72557		-3.46721	-3.85414	-3.90491	-3.62745		-3.7955	-3.75253	3	3	3	5.6	5.6	5.6	124.25	0	23.246	74246000	15	1.40683e+07	1.38523e+07	23.7459	23.7236	AT5G48120.3;AT5G48120.2;AT5G48120.1	AT5G48120.3;AT5G48120.2;AT5G48120.1	5934	AT5G48120.3 | ARM repeat superfamily protein | Chr5:19508210-19514774 REVERSE LENGTH=1134 | 201606;AT5G48120.2 | ARM repeat superfamily protein | Chr5:19508210-19514774 REVERSE LENGTH=1134 | 201606;AT5G48120.1 | ARM repeat superfamily protein | Chr5:195082	3	1776;4800;43386	3;3;3	3;3;3	3;3;3
NaN	NaN	NaN	NaN	13760000	14005000	17590000	NaN					23.714	23.7394	24.0683		27.577	27.453	27.4217	27.4302	27.5601	27.5769	27.4178	27.5373					-3.84615	-3.83743	-3.34955		-3.67771		2	2	2	10	10	10	49.055	0	6.4238	48969000	12	NaN	1.51183e+07		23.8498	AT2G43180.2;AT2G43180.4;AT2G43180.1;AT2G43180.3	AT2G43180.2;AT2G43180.4;AT2G43180.1;AT2G43180.3	2450	AT2G43180.2 | Phosphoenolpyruvate carboxylase family protein | Chr2:17953832-17955774 REVERSE LENGTH=451 | 201606;AT2G43180.4 | Phosphoenolpyruvate carboxylase family protein | Chr2:17953832-17955774 REVERSE LENGTH=466 | 201606;AT2G43180.1 | Phosphoenolpyr	4	21040;49508	2;2;2;1	2;2;2;1	2;2;2;1
16623000	16567000	25145000	24392000	14279000	11818000	17801000	12040000	23.9867	23.9818	24.5838	24.5399	23.7674	23.4945	24.0855	23.5213	27.577	27.453	27.4217	27.4302	27.5601	27.5769	27.4178	27.5373	-3.59033	-3.4712	-2.83793	-2.89027	-3.79273	-4.08238	-3.33235	-4.01594	-3.80585	-3.19743	2	2	2	7.1	7.1	7.1	45.179	0	4.0559	129620000	14	20681750	13984500	24.3019	23.7373	AT3G18210.2;AT3G18210.1	AT3G18210.2;AT3G18210.1	3116	AT3G18210.2 | 2-oxoglutarate (2OG) and Fe(II)-dependent oxygenase superfamily protein | Chr3:6238264-6240396 REVERSE LENGTH=394 | 201606;AT3G18210.1 | 2-oxoglutarate (2OG) and Fe(II)-dependent oxygenase superfamily protein | Chr3:6238264-6240396 REVERSE LE	2	1988;10493	2;2	2;2	2;2
36615000	27538000	15347000	NaN	14460000	NaN	NaN	NaN	25.1259	24.7149	23.8715		23.7856				27.577	27.453	27.4217	27.4302	27.5601	27.5769	27.4178	27.5373	-2.45108	-2.73809	-3.55024		-3.77456				-3.77456	-2.91314	4	3	3	6.4	5	5	90.454	0	6.513	109970000	6	26500000	14460000	24.6595	23.7856	AT1G52320.5;AT1G52320.2;AT1G52320.4;AT1G52320.3;AT1G52320.1	AT1G52320.5;AT1G52320.2;AT1G52320.4;AT1G52320.3;AT1G52320.1	955	AT1G52320.5 | kinesin-like protein | Chr1:19484421-19487204 FORWARD LENGTH=798 | 201606;AT1G52320.2 | kinesin-like protein | Chr1:19484421-19487204 FORWARD LENGTH=798 | 201606;AT1G52320.4 | kinesin-like protein | Chr1:19485399-19487204 FORWARD LENGTH=472 |	5	16398;19381;24874;25882	4;4;3;3;3	3;3;2;2;2	3;3;2;2;2
NaN	22672000	NaN	24003000	14568000	NaN	19990000	23382000		24.4344		24.5167	23.7963		24.2528	24.4789	27.577	27.453	27.4217	27.4302	27.5601	27.5769	27.4178	27.5373		-3.0186		-2.91347	-3.76382		-3.16503	-3.05838	-3.32907	-2.96604	2	2	2	4.3	4.3	4.3	63.057	0	3.3339	122530000	5	23337500	1.93133e+07	24.4761	24.2031	AT3G25680.1	AT3G25680.1	3298	AT3G25680.1 | SLH domain protein | Chr3:9349693-9352258 FORWARD LENGTH=558 | 201606	1	3381;46890	2	2	2
19825000	22218000	27941000	27247000	14583000	12939000	33573000	16591000	24.2408	24.4052	24.7359	24.6996	23.7978	23.6252	25.0008	23.9839	27.577	27.453	27.4217	27.4302	27.5601	27.5769	27.4178	27.5373	-3.33619	-3.04779	-2.68582	-2.73058	-3.76234	-3.95164	-2.417	-3.55337	-3.42109	-2.9501	6	6	6	9	9	9	133.78	0	12.307	180010000	21	24307750	19421500	24.5349	24.2112	AT1G05910.1	AT1G05910.1	121	AT1G05910.1 | cell division cycle protein 48-related / CDC48-like protein | Chr1:1790796-1796503 FORWARD LENGTH=1210 | 201606	1	4778;18662;28302;32659;37816;38008	6	6	6
15361000	14180000	27341000	19116000	14666000	9477600	6464000	NaN	23.8728	23.7574	24.7046	24.1883	23.806	23.1761	22.624		27.577	27.453	27.4217	27.4302	27.5601	27.5769	27.4178	27.5373	-3.70424	-3.69566	-2.71713	-3.2419	-3.75415	-4.40078	-4.7938		-4.31624	-3.33973	2	2	2	32.7	32.7	32.7	11.653	0	5.4877	118260000	15	18999500	1.02025e+07	24.1795	23.2824	AT3G52630.2;AT3G52630.1	AT3G52630.2;AT3G52630.1	3616	AT3G52630.2 | Nucleic acid-binding%2C OB-fold-like protein | Chr3:19514184-19514596 FORWARD LENGTH=107 | 201606;AT3G52630.1 | Nucleic acid-binding%2C OB-fold-like protein | Chr3:19514184-19514596 FORWARD LENGTH=107 | 201606	2	16893;40153	2;2	2;2	2;2
18777000	NaN	26862000	17370000	14942000	NaN	17493000	NaN	24.1625		24.6791	24.0501	23.8329		24.0603		27.577	27.453	27.4217	27.4302	27.5601	27.5769	27.4178	27.5373	-3.41455		-2.74263	-3.38008	-3.72725		-3.35753		-3.54239	-3.17909	3	3	3	6.8	6.8	6.8	74.111	0	4.9702	128290000	4	21003000	16217500	24.3241	23.951	AT5G25150.2;AT5G25150.1	AT5G25150.2;AT5G25150.1	5587	AT5G25150.2 | TBP-associated factor 5 | Chr5:8677117-8681787 FORWARD LENGTH=665 | 201606;AT5G25150.1 | TBP-associated factor 5 | Chr5:8677117-8682058 FORWARD LENGTH=669 | 201606	2	25076;37385;46077	3;3	3;3	3;3
18050000	23019000	36001000	25332000	15054000	17400000	24098000	23185000	24.1055	24.4563	25.1015	24.5945	23.8436	24.0526	24.5224	24.4667	27.577	27.453	27.4217	27.4302	27.5601	27.5769	27.4178	27.5373	-3.47152	-2.99669	-2.32016	-2.83572	-3.71648	-3.52428	-2.89539	-3.07058	-3.30168	-2.90602	6	6	6	11.2	11.2	11.2	97.289	0	5.8487	194320000	13	25600500	19934250	24.6097	24.2487	AT3G06670.1;AT3G06670.2	AT3G06670.1;AT3G06670.2	2774	AT3G06670.1 | binding protein | Chr3:2105908-2113136 REVERSE LENGTH=865 | 201606;AT3G06670.2 | binding protein | Chr3:2105908-2113136 REVERSE LENGTH=886 | 201606	2	10334;22177;33374;37561;41489;42428	6;6	6;6	6;6
18752000	14481000	29110000	19969000	15116000	NaN	NaN	14733000	24.1605	23.7877	24.795	24.2513	23.8496			23.8125	27.577	27.453	27.4217	27.4302	27.5601	27.5769	27.4178	27.5373	-3.41647	-3.66535	-2.62669	-3.17892	-3.71055			-3.72472	-3.71764	-3.22186	6	6	6	13.4	13.4	13.4	78.488	0	6.7927	131090000	13	20578000	14924500	24.2946	23.8312	AT5G54670.3;AT5G54670.2;AT5G54670.1;AT4G27180.2;AT4G27180.1;AT4G05190.2;AT4G05190.1;AT4G21270.1	AT5G54670.3;AT5G54670.2;AT5G54670.1;AT4G27180.2;AT4G27180.1	6104	AT5G54670.3 | kinesin 3 | Chr5:22210561-22213843 FORWARD LENGTH=694 | 201606;AT5G54670.2 | kinesin 3 | Chr5:22209912-22213843 FORWARD LENGTH=754 | 201606;AT5G54670.1 | kinesin 3 | Chr5:22209912-22213843 FORWARD LENGTH=754 | 201606;AT4G27180.2 | kinesin 2 |	8	3447;16567;21469;26904;38806;42135	6;6;6;3;3;1;1;1	6;6;6;3;3;1;1;1	6;6;6;3;3;1;1;1
7385600	7708900	34519000	10757000	15147000	NaN	17700000	NaN	22.8163	22.8781	25.0409	23.3588	23.8525		24.0772		27.577	27.453	27.4217	27.4302	27.5601	27.5769	27.4178	27.5373	-4.76073	-4.57492	-2.38081	-4.07141	-3.70759		-3.34055		-3.52407	-3.94697	2	2	2	21.7	21.7	21.7	12.324	0	7.2937	149850000	15	15092625	16423500	23.8473	23.9693	AT5G57170.1;AT5G57170.2	AT5G57170.1;AT5G57170.2	6180	AT5G57170.1 | Tautomerase/MIF superfamily protein | Chr5:23162201-23163140 REVERSE LENGTH=115 | 201606;AT5G57170.2 | Tautomerase/MIF superfamily protein | Chr5:23162426-23163140 REVERSE LENGTH=116 | 201606	2	33472;33473	2;2	2;2	2;2
12795000	11318000	21340000	17118000	15265000	8929400	23663000	11061000	23.6091	23.4321	24.3471	24.029	23.8637	23.0901	24.4961	23.399	27.577	27.453	27.4217	27.4302	27.5601	27.5769	27.4178	27.5373	-3.96793	-4.0209	-3.07464	-3.40117	-3.6964	-4.48673	-2.92167	-4.13829	-3.81077	-3.61616	8	4	4	30.9	19.8	19.8	46.101	0	13.911	126810000	10	15642750	14729600	23.899	23.8122	AT2G27820.1;AT1G08250.1	AT2G27820.1;AT1G08250.1	2057	AT2G27820.1 | prephenate dehydratase 1 | Chr2:11856808-11858082 FORWARD LENGTH=424 | 201606;AT1G08250.1 | arogenate dehydratase 6 | Chr1:2588994-2590235 REVERSE LENGTH=413 | 201606	2	135;3494;4444;8671;33259;44524;46334;46575	8;4	4;0	4;0
10710000	NaN	23138000	7968700	15396000	12063000	NaN	NaN	23.3525		24.4638	22.9259	23.8761	23.5241			27.577	27.453	27.4217	27.4302	27.5601	27.5769	27.4178	27.5373	-4.22456		-2.95794	-4.50427	-3.68407	-4.05278			-3.86843	-3.89559	6	6	6	20.6	20.6	20.6	78.708	0	9.1668	84903000	9	13938900	13729500	23.7326	23.7108	AT3G05350.1	AT3G05350.1	2740	AT3G05350.1 | Metallopeptidase M24 family protein | Chr3:1527103-1533843 REVERSE LENGTH=710 | 201606	1	25233;25294;30920;45386;47792;49917	6	6	6
18813000	20307000	39548000	26894000	15613000	15209000	NaN	20648000	24.1652	24.2755	25.2371	24.6808	23.8962	23.8584		24.2995	27.577	27.453	27.4217	27.4302	27.5601	27.5769	27.4178	27.5373	-3.41178	-3.17754	-2.1846	-2.7494	-3.66388	-3.71844		-3.23777	-3.54003	-2.88083	4	4	4	29.3	29.3	29.3	32.368	0	11.77	200010000	9	26390500	1.71567e+07	24.6535	24.0323	AT1G10700.2;AT1G10700.1	AT1G10700.2;AT1G10700.1	266	AT1G10700.2 | phosphoribosyl pyrophosphate (PRPP) synthase 3 | Chr1:3554157-3555594 FORWARD LENGTH=297 | 201606;AT1G10700.1 | phosphoribosyl pyrophosphate (PRPP) synthase 3 | Chr1:3554157-3556274 FORWARD LENGTH=411 | 201606	2	12214;14146;15202;38361	4;4	4;4	4;4
29426000	25388000	39406000	26732000	15651000	11189000	21973000	8936900	24.8106	24.5976	25.2319	24.6721	23.8998	23.4156	24.3892	23.0913	27.577	27.453	27.4217	27.4302	27.5601	27.5769	27.4178	27.5373	-2.76642	-2.85537	-2.18979	-2.75811	-3.66037	-4.16129	-3.02857	-4.44593	-3.82404	-2.64242	6	6	6	19.9	19.9	19.9	65.754	0	22.622	204490000	27	30238000	14437475	24.8499	23.7833	AT2G40550.1	AT2G40550.1	2371	AT2G40550.1 | E2F target protein 1 (ETG1) | Chr2:16934927-16938033 FORWARD LENGTH=589 | 201606	1	13653;13654;18627;32695;38613;39095	6	6	6
NaN	NaN	10437000	9998200	15658000	9244300	16145000	11055000			23.3152	23.2532	23.9004	23.1401	23.9446	23.3982	27.577	27.453	27.4217	27.4302	27.5601	27.5769	27.4178	27.5373			-4.10649	-4.17694	-3.65973	-4.43673	-3.47322	-4.13907	-3.92719	-4.14172	3	1	1	16.3	6.6	6.6	32.417	0	3.9658	74620000	6	10217600	13025575	23.2846	23.6348	AT3G59870.1	AT3G59870.1	3819	AT3G59870.1 | hypothetical protein | Chr3:22116361-22118052 REVERSE LENGTH=288 | 201606	1	1029;34833;47093	3	1	1
23743000	28499000	26138000	31138000	15968000	NaN	24769000	26973000	24.501	24.7644	24.6396	24.8922	23.9287		24.562	24.685	27.577	27.453	27.4217	27.4302	27.5601	27.5769	27.4178	27.5373	-3.07601	-2.6886	-2.78205	-2.53801	-3.63144		-2.85577	-2.85226	-3.11316	-2.77117	5	5	5	13.8	13.8	13.8	48.495	0	4.4726	174630000	11	27379500	22570000	24.7066	24.4279	AT3G27220.1	AT3G27220.1	3334	AT3G27220.1 | Galactose oxidase/kelch repeat superfamily protein | Chr3:10051742-10053594 REVERSE LENGTH=426 | 201606	1	2327;37410;43949;48997;51012	5	5	5
30966000	NaN	48167000	33070000	16015000	NaN	NaN	NaN	24.8842		25.5215	24.979	23.9329				27.577	27.453	27.4217	27.4302	27.5601	27.5769	27.4178	27.5373	-2.69283		-1.90016	-2.45116	-3.6272				-3.6272	-2.34805	4	4	4	9.7	9.7	9.7	59.593	0	6.0508	204130000	5	37401000	16015000	25.1566	23.9329	AT3G48090.2;AT3G48090.1	AT3G48090.2;AT3G48090.1	3490	AT3G48090.2 | alpha/beta-Hydrolases superfamily protein | Chr3:17755553-17757292 REVERSE LENGTH=515 | 201606;AT3G48090.1 | alpha/beta-Hydrolases superfamily protein | Chr3:17755553-17757692 REVERSE LENGTH=623 | 201606	2	29065;35505;46908;47760	4;4	4;4	4;4
16602000	17186000	22746000	14572000	16073000	16602000	23474000	17590000	23.9849	24.0347	24.4391	23.7967	23.9381	23.9849	24.4846	24.0683	27.577	27.453	27.4217	27.4302	27.5601	27.5769	27.4178	27.5373	-3.59216	-3.41828	-2.98259	-3.63348	-3.62199	-3.59201	-2.93324	-3.46902	-3.40406	-3.40663	5	5	5	19.6	19.6	19.6	44.847	0	9.9704	121220000	14	17776500	18434750	24.0835	24.1359	AT2G18245.1	AT2G18245.1	1809	AT2G18245.1 | alpha/beta-Hydrolases superfamily protein | Chr2:7937353-7939382 FORWARD LENGTH=398 | 201606	1	25272;31403;39944;40060;48536	5	5	5
NaN	NaN	19705000	6728800	16099000	6175400	30535000	7980300			24.2321	22.6819	23.9405	22.5581	24.864	22.928	27.577	27.453	27.4217	27.4302	27.5601	27.5769	27.4178	27.5373			-3.18964	-4.74826	-3.61966	-5.01877	-2.55384	-4.60926	-3.95038	-3.96895	3	3	3	17.5	17.5	17.5	41.645	0	6.982	101660000	9	13216900	15197425	23.6559	23.8573	AT3G02720.1	AT3G02720.1	2654	AT3G02720.1 | Class I glutamine amidotransferase-like superfamily protein | Chr3:586336-588088 FORWARD LENGTH=388 | 201606	1	3252;27470;49317	3	3	3
24383000	22433000	20873000	21445000	16122000	12386000	19765000	12535000	24.5394	24.4191	24.3151	24.3541	23.9425	23.5622	24.2364	23.5795	27.577	27.453	27.4217	27.4302	27.5601	27.5769	27.4178	27.5373	-3.03764	-3.03389	-3.10656	-3.07604	-3.6176	-4.01466	-3.18136	-3.95781	-3.69286	-3.06353	3	3	3	11.1	11.1	11.1	41.955	0	4.497	134460000	14	22283500	15202000	24.4095	23.8578	AT1G29790.2;AT1G29790.1	AT1G29790.2;AT1G29790.1	661	AT1G29790.2 | S-adenosyl-L-methionine-dependent methyltransferases superfamily protein | Chr1:10430025-10431161 FORWARD LENGTH=378 | 201606;AT1G29790.1 | S-adenosyl-L-methionine-dependent methyltransferases superfamily protein | Chr1:10430025-10431161 FORW	2	27701;37062;39978	3;3	3;3	3;3
29507000	NaN	NaN	NaN	16191000	NaN	18272000	24285000	24.8146				23.9487		24.1231	24.5336	27.577	27.453	27.4217	27.4302	27.5601	27.5769	27.4178	27.5373	-2.76246				-3.61143		-3.29467	-3.00371	-3.30327	-2.76246	2	2	2	10.6	10.6	10.6	59.125	0	23.639	85523000	13	29507000	1.95827e+07	24.8146	24.2231	AT4G02600.2;AT4G02600.1	AT4G02600.2;AT4G02600.1	4009	AT4G02600.2 | Seven transmembrane MLO family protein | Chr4:1144141-1147156 FORWARD LENGTH=526 | 201606;AT4G02600.1 | Seven transmembrane MLO family protein | Chr4:1144141-1147156 FORWARD LENGTH=526 | 201606	2	42;32321	2;2	2;2	2;2
7772600	7573600	37291000	13858000	16245000	NaN	25642000	NaN	22.89	22.8525	25.1523	23.7242	23.9535		24.612		27.577	27.453	27.4217	27.4302	27.5601	27.5769	27.4178	27.5373	-4.68705	-4.60046	-2.26937	-3.70596	-3.60663		-2.80579		-3.20621	-3.81571	14	5	5	65.3	24.9	24.9	21.939	0	20.122	160930000	18	16623800	20943500	23.9867	24.32	AT3G62560.1	AT3G62560.1	3897	AT3G62560.1 | Ras-related small GTP-binding family protein | Chr3:23137539-23138880 FORWARD LENGTH=193 | 201606	1	1126;10031;10032;12939;19120;20449;22674;22675;29252;36222;43523;44619;44620;49997	14	5	5
25857000	43817000	31891000	36645000	16264000	26124000	26411000	29984000	24.6241	25.385	24.9266	25.1271	23.9552	24.6389	24.6546	24.8377	27.577	27.453	27.4217	27.4302	27.5601	27.5769	27.4178	27.5373	-2.95296	-2.06802	-2.49505	-2.30307	-3.60494	-2.93799	-2.76316	-2.69958	-3.00142	-2.45478	3	3	3	23.4	23.4	23.4	21.308	0	3.1379	220150000	8	34552500	24695750	25.0423	24.5578	AT4G37090.2;AT4G37090.1	AT4G37090.2;AT4G37090.1	4814	AT4G37090.2 | UDP-N-acetylmuramoyl-L-alanyl-D-glutamate-2%2C 6-diaminopimelate ligase | Chr4:17477338-17478559 FORWARD LENGTH=184 | 201606;AT4G37090.1 | UDP-N-acetylmuramoyl-L-alanyl-D-glutamate-2%2C 6-diaminopimelate ligase | Chr4:17477338-17478559 FORWAR	2	6509;22985;39797	3;3	3;3	3;3
36576000	22419000	22667000	22067000	16287000	24955000	21775000	17411000	25.1244	24.4182	24.4341	24.3954	23.9572	24.5728	24.3762	24.0535	27.577	27.453	27.4217	27.4302	27.5601	27.5769	27.4178	27.5373	-2.45262	-3.03479	-2.98761	-3.03479	-3.60291	-3.00404	-3.04163	-3.48377	-3.28309	-2.87745	4	3	3	15.4	11.7	11.7	38.951	0	61.669	138500000	12	25932250	20107000	24.6282	24.2612	AT1G32790.1;AT1G32790.2;AT4G10610.2;AT4G10610.1;AT3G14450.1	AT1G32790.1;AT1G32790.2;AT4G10610.2;AT4G10610.1	739	AT1G32790.1 | CTC-interacting domain 11 | Chr1:11875174-11877188 REVERSE LENGTH=358 | 201606;AT1G32790.2 | CTC-interacting domain 11 | Chr1:11875028-11877188 REVERSE LENGTH=406 | 201606;AT4G10610.2 | CTC-interacting domain 12 | Chr4:6557336-6559019 FORWARD	5	32358;36749;41051;42159	4;4;2;2;1	3;3;1;1;1	3;3;1;1;1
12630000	7557600	28012000	NaN	16367000	NaN	24175000	NaN	23.5904	22.8495	24.7395		23.9643		24.527		27.577	27.453	27.4217	27.4302	27.5601	27.5769	27.4178	27.5373	-3.98666	-4.60352	-2.68216		-3.59584		-2.89079		-3.24331	-3.75744	2	2	2	20.3	20.3	20.3	21.87	0	22.792	117450000	11	1.60665e+07	20271000	23.9376	24.2729	AT1G69680.1	AT1G69680.1	1298	AT1G69680.1 | ran guanine nucleotide release factor%2C putative (Mog1/PsbP/DUF1795-like photosystem II reaction center PsbP family protein) | Chr1:26205148-26206568 FORWARD LENGTH=202 | 201606	1	17184;26347	2	2	2
17209000	14246000	24981000	14711000	16501000	16318000	23657000	16201000	24.0367	23.7641	24.5743	23.8104	23.9761	23.96	24.4958	23.9496	27.577	27.453	27.4217	27.4302	27.5601	27.5769	27.4178	27.5373	-3.54035	-3.68896	-2.84737	-3.61979	-3.58407	-3.61691	-2.92204	-3.58769	-3.42768	-3.42412	3	3	3	4.4	4.4	4.4	113.64	0	4.7785	128200000	17	17786750	18169250	24.0843	24.115	AT5G19400.5;AT5G19400.4;AT5G19400.3;AT5G19400.2;AT5G19400.1	AT5G19400.5;AT5G19400.4;AT5G19400.3;AT5G19400.2;AT5G19400.1	5436	AT5G19400.5 | Telomerase activating protein Est1 | Chr5:6540603-6544262 FORWARD LENGTH=1027 | 201606;AT5G19400.4 | Telomerase activating protein Est1 | Chr5:6540603-6544262 FORWARD LENGTH=1027 | 201606;AT5G19400.3 | Telomerase activating protein Est1 | Chr	5	14912;27915;46135	3;3;3;3;3	3;3;3;3;3	3;3;3;3;3
10757000	14016000	17179000	17634000	16562000	14176000	NaN	15408000	23.3588	23.7406	24.0341	24.0719	23.9814	23.7569		23.8772	27.577	27.453	27.4217	27.4302	27.5601	27.5769	27.4178	27.5373	-4.21824	-3.71244	-3.38755	-3.35832	-3.57875	-3.81992		-3.66009	-3.68625	-3.66914	2	2	2	7	7	7	45.288	0	3.2019	109670000	10	14896500	15382000	23.8285	23.8747	AT2G31170.3;AT2G31170.2;AT2G31170.1	AT2G31170.3;AT2G31170.2;AT2G31170.1	2138	AT2G31170.3 | Cysteinyl-tRNA synthetase%2C class Ia family protein | Chr2:13282559-13284256 REVERSE LENGTH=401 | 201606;AT2G31170.2 | Cysteinyl-tRNA synthetase%2C class Ia family protein | Chr2:13282559-13284256 REVERSE LENGTH=401 | 201606;AT2G31170.1 | Cy	3	9201;39317	2;2;2	2;2;2	2;2;2
NaN	17710000	14787000	18401000	16607000	15703000	NaN	19204000		24.0781	23.8178	24.1333	23.9853	23.9045		24.1949	27.577	27.453	27.4217	27.4302	27.5601	27.5769	27.4178	27.5373		-3.37495	-3.60387	-3.2969	-3.57484	-3.67233		-3.34237	-3.52984	-3.42524	5	5	5	12.6	12.6	12.6	83.101	0	7.5446	113390000	14	16966000	1.71713e+07	24.0161	24.0335	AT5G63810.1	AT5G63810.1	6342	AT5G63810.1 | beta-galactosidase 10 | Chr5:25537242-25541315 FORWARD LENGTH=741 | 201606	1	5240;25111;32829;43258;48429	5	5	5
NaN	25523000	24240000	NaN	16759000	22219000	20816000	NaN		24.6053	24.5309		23.9984	24.4053	24.3112		27.577	27.453	27.4217	27.4302	27.5601	27.5769	27.4178	27.5373		-2.84772	-2.89081		-3.56169	-3.17158	-3.10661		-3.27996	-2.86926	2	2	2	7.9	7.9	7.9	43.678	0.0053925	1.5466	128680000	4	24881500	1.99313e+07	24.5686	24.2485	AT1G80950.2;AT1G80950.1	AT1G80950.2;AT1G80950.1	1592	AT1G80950.2 | Phospholipid/glycerol acyltransferase family protein | Chr1:30412387-30414935 REVERSE LENGTH=390 | 201606;AT1G80950.1 | Phospholipid/glycerol acyltransferase family protein | Chr1:30412653-30414935 REVERSE LENGTH=398 | 201606	2	37130;41705	2;2	2;2	2;2
NaN	NaN	NaN	NaN	16811000	NaN	22906000	23667000					24.0029		24.4492	24.4964	27.577	27.453	27.4217	27.4302	27.5601	27.5769	27.4178	27.5373					-3.55722		-2.96858	-3.0409	-3.1889		3	3	3	11.3	11.3	11.3	61.232	0	8.0576	61931000	7	NaN	21128000		24.3327	AT5G03940.1	AT5G03940.1	4957	AT5G03940.1 | chloroplast signal recognition particle 54 kDa subunit | Chr5:1060265-1063257 REVERSE LENGTH=564 | 201606	1	12238;20469;36652	3	3	3
NaN	NaN	35615000	29844000	16826000	12621000	31176000	14296000			25.086	24.8309	24.0042	23.5893	24.8939	23.7691	27.577	27.453	27.4217	27.4302	27.5601	27.5769	27.4178	27.5373			-2.33572	-2.59924	-3.55593	-3.98754	-2.52387	-3.76816	-3.45888	-2.46748	2	2	2	23.2	23.2	23.2	15.763	0	6.1385	207550000	14	32729500	18729750	24.9641	24.1588	AT5G52370.1;AT5G58990.1	AT5G52370.1;AT5G58990.1	6038	AT5G52370.1 | 28S ribosomal S34 protein | Chr5:21260558-21261203 REVERSE LENGTH=142 | 201606;AT5G58990.1 | 28S ribosomal S34 protein | Chr5:23815028-23815819 FORWARD LENGTH=148 | 201606	2	32076;41124	2;1	2;1	2;1
18038000	19464000	53665000	25998000	17013000	18432000	28979000	9980700	24.1045	24.2143	25.6775	24.6319	24.0201	24.1357	24.7885	23.2507	27.577	27.453	27.4217	27.4302	27.5601	27.5769	27.4178	27.5373	-3.47247	-3.23871	-1.74422	-2.79828	-3.53999	-3.44116	-2.6293	-4.28656	-3.47425	-2.81342	4	4	4	19.5	19.5	19.5	66.315	0	30.697	211590000	18	29291250	18601175	24.804	24.1489	AT1G60900.1	AT1G60900.1	1119	AT1G60900.1 | U2 snRNP auxilliary factor%2C large subunit%2C splicing factor | Chr1:22424008-22427806 FORWARD LENGTH=589 | 201606	1	2019;17511;36034;40459	4	4	4
NaN	8053300	10391000	8756600	17016000	10097000	17310000	10972000		22.9411	23.3088	23.0619	24.0204	23.2674	24.0451	23.3873	27.577	27.453	27.4217	27.4302	27.5601	27.5769	27.4178	27.5373		-4.51186	-4.11287	-4.36824	-3.53973	-4.30944	-3.3727	-4.14995	-3.84296	-4.33099	2	2	2	6.5	6.5	6.5	59.492	0	6.4357	78544000	12	9.06697e+06	13848750	23.1122	23.7233	AT2G18710.1	AT2G18710.1	1820	AT2G18710.1 | SECY homolog 1 | Chr2:8112231-8114452 REVERSE LENGTH=551 | 201606	1	8390;23809	2	2	2
NaN	28723000	22909000	13141000	17037000	55968000	227900000	98656000		24.7757	24.4494	23.6476	24.0222	25.7381	27.7638	26.5559	27.577	27.453	27.4217	27.4302	27.5601	27.5769	27.4178	27.5373		-2.67731	-2.97229	-3.78261	-3.53796	-1.83877	0.346025	-0.981367	-1.50302	-3.14407	8	8	8	24.5	24.5	24.5	52.813	0	18.441	332860000	20	21591000	99890250	24.3639	26.5738	AT1G05560.1;AT1G05560.2	AT1G05560.1;AT1G05560.2	114	AT1G05560.1 | UDP-glucosyltransferase 75B1 | Chr1:1645674-1647083 REVERSE LENGTH=469 | 201606;AT1G05560.2 | UDP-glucosyltransferase 75B1 | Chr1:1645674-1647233 REVERSE LENGTH=519 | 201606	2	2758;3321;5197;11360;20486;26575;40488;41479	8;7	8;7	8;7
NaN	NaN	9988200	NaN	17283000	15725000	17597000	12666000			23.2518		24.0429	23.9066	24.0688	23.5945	27.577	27.453	27.4217	27.4302	27.5601	27.5769	27.4178	27.5373			-4.1699		-3.51727	-3.67031	-3.34897	-3.94281	-3.61984	-4.1699	3	3	3	10.1	10.1	10.1	48.236	0	10.817	73089000	11	9988200	15817750	23.2518	23.915	AT5G28500.1;AT5G28500.2	AT5G28500.1;AT5G28500.2	5657	AT5G28500.1 | rubisco accumulation factor-like protein | Chr5:10477810-10479114 FORWARD LENGTH=434 | 201606;AT5G28500.2 | rubisco accumulation factor-like protein | Chr5:10477810-10478945 FORWARD LENGTH=269 | 201606	2	43522;44076;49346	3;2	3;2	3;2
19678000	25614000	38160000	34615000	17298000	22655000	28201000	23187000	24.2301	24.6104	25.1856	25.0449	24.0441	24.4333	24.7492	24.4668	27.577	27.453	27.4217	27.4302	27.5601	27.5769	27.4178	27.5373	-3.34693	-2.84258	-2.23614	-2.38528	-3.51602	-3.14354	-2.66856	-3.07046	-3.09964	-2.70273	7	7	7	5.3	5.3	5.3	207.42	0	7.5831	217920000	15	29516750	22835250	24.815	24.4448	AT5G58410.2;AT5G58410.1	AT5G58410.2;AT5G58410.1	6221	AT5G58410.2 | HEAT/U-box domain-containing protein | Chr5:23609663-23617343 FORWARD LENGTH=1860 | 201606;AT5G58410.1 | HEAT/U-box domain-containing protein | Chr5:23609663-23617343 FORWARD LENGTH=1873 | 201606	2	1933;2288;7779;20680;36536;36585;38046	7;7	7;7	7;7
30449000	21490000	25253000	33524000	17359000	19093000	NaN	30466000	24.8599	24.3572	24.59	24.9987	24.0492	24.1865		24.8607	27.577	27.453	27.4217	27.4302	27.5601	27.5769	27.4178	27.5373	-2.71712	-3.09585	-2.83175	-2.43149	-3.51094	-3.39033		-2.67657	-3.19261	-2.76905	3	3	3	11.1	11.1	11.1	46.516	0	5.4366	157060000	11	27679000	22306000	24.7223	24.4109	AT4G38040.2;AT4G38040.1	AT4G38040.2;AT4G38040.1	4841	AT4G38040.2 | Exostosin family protein | Chr4:17867501-17869009 FORWARD LENGTH=407 | 201606;AT4G38040.1 | Exostosin family protein | Chr4:17867501-17869131 FORWARD LENGTH=425 | 201606	2	1147;42302;48841	3;3	3;3	3;3
16827000	14921000	35393000	24650000	17367000	NaN	22628000	NaN	24.0043	23.8308	25.077	24.5551	24.0498		24.4316		27.577	27.453	27.4217	27.4302	27.5601	27.5769	27.4178	27.5373	-3.57274	-3.62217	-2.34474	-2.87509	-3.51028		-2.98619		-3.24824	-3.10368	3	3	3	15.8	15.8	15.8	41.838	0	6.1284	156350000	8	22947750	19997500	24.4518	24.2533	AT5G60870.4;AT5G60870.1;AT5G60870.2;AT5G60870.3	AT5G60870.4;AT5G60870.1;AT5G60870.2;AT5G60870.3	6268	AT5G60870.4 | Regulator of chromosome condensation (RCC1) family protein | Chr5:24486025-24487771 REVERSE LENGTH=393 | 201606;AT5G60870.1 | Regulator of chromosome condensation (RCC1) family protein | Chr5:24485788-24487771 REVERSE LENGTH=445 | 201606;AT5G	4	14571;21817;47179	3;3;3;2	3;3;3;2	3;3;3;2
27751000	NaN	23740000	NaN	17600000	19406000	22441000	23287000	24.726		24.5008		24.0691	24.21	24.4196	24.473	27.577	27.453	27.4217	27.4302	27.5601	27.5769	27.4178	27.5373	-2.85097		-2.92088		-3.49105	-3.36687	-2.99817	-3.06425	-3.23008	-2.88593	4	4	4	10.8	10.8	10.8	74.644	0	10.83	160620000	18	25745500	20683500	24.6178	24.302	AT5G43400.1;AT5G43390.1	AT5G43400.1	5823	AT5G43400.1 | plant/protein | Chr5:17426182-17428149 REVERSE LENGTH=655 | 201606	2	2404;18667;23591;24185	4;1	4;1	4;1
18881000	29153000	29838000	17954000	17849000	15337000	NaN	21490000	24.1704	24.7971	24.8306	24.0978	24.0893	23.8705		24.3572	27.577	27.453	27.4217	27.4302	27.5601	27.5769	27.4178	27.5373	-3.40658	-2.65587	-2.59105	-3.33238	-3.47078	-3.70635		-3.18011	-3.45242	-2.99647	3	3	3	12.8	12.8	12.8	42.859	0	3.4033	123650000	5	23956500	1.82253e+07	24.5139	24.1194	AT2G26830.1	AT2G26830.1	2028	AT2G26830.1 | Protein kinase superfamily protein | Chr2:11443599-11446958 FORWARD LENGTH=374 | 201606	1	26678;33225;44683	3	3	3
18045000	24313000	25813000	28880000	17955000	15903000	NaN	17641000	24.1051	24.5352	24.6216	24.7836	24.0979	23.9228		24.0724	27.577	27.453	27.4217	27.4302	27.5601	27.5769	27.4178	27.5373	-3.47192	-2.91779	-2.8001	-2.64661	-3.46224	-3.65407		-3.46484	-3.52705	-2.9591	4	4	4	3.9	3.9	3.9	168.92	0.00035575	2.845	139930000	4	24262750	1.71663e+07	24.5322	24.0331	AT1G33410.1;AT1G33410.2	AT1G33410.1;AT1G33410.2	748	AT1G33410.1 | SUPPRESSOR OF AUXIN RESISTANCE1 | Chr1:12109769-12118828 REVERSE LENGTH=1500 | 201606;AT1G33410.2 | SUPPRESSOR OF AUXIN RESISTANCE1 | Chr1:12109769-12118828 REVERSE LENGTH=1504 | 201606	2	800;7398;20596;48137	4;4	4;4	4;4
NaN	28088000	32769000	26432000	18019000	NaN	NaN	NaN		24.7435	24.9658	24.6558	24.103				27.577	27.453	27.4217	27.4302	27.5601	27.5769	27.4178	27.5373		-2.70956	-2.45587	-2.7744	-3.45711				-3.45711	-2.64661	4	4	4	8.5	8.5	8.5	85.272	0	20.479	155650000	6	2.90963e+07	18019000	24.7943	24.103	AT2G32700.6;AT2G32700.5;AT2G32700.4;AT2G32700.3;AT2G32700.2;AT2G32700.1;AT2G32700.7	AT2G32700.6;AT2G32700.5;AT2G32700.4;AT2G32700.3;AT2G32700.2;AT2G32700.1;AT2G32700.7	2163	AT2G32700.6 | LEUNIG-like protein | Chr2:13867235-13871844 FORWARD LENGTH=785 | 201606;AT2G32700.5 | LEUNIG-like protein | Chr2:13867235-13871844 FORWARD LENGTH=787 | 201606;AT2G32700.4 | LEUNIG-like protein | Chr2:13867235-13871844 FORWARD LENGTH=787 | 20	7	6297;13585;14097;32860	4;4;4;4;4;4;4	4;4;4;4;4;4;4	4;4;4;4;4;4;4
21513000	18426000	13421000	NaN	18063000	25844000	40068000	36567000	24.3587	24.1352	23.678		24.1065	24.6233	25.2559	25.124	27.577	27.453	27.4217	27.4302	27.5601	27.5769	27.4178	27.5373	-3.21831	-3.31777	-3.74371		-3.45359	-2.95354	-2.16185	-2.41323	-2.74555	-3.4266	4	4	4	10.2	10.2	10.2	38.815	0	9.9694	134850000	14	1.77867e+07	30135500	24.0843	24.845	AT1G33970.5;AT1G33970.4;AT1G33970.2;AT1G33970.1;AT1G33970.3	AT1G33970.5;AT1G33970.4;AT1G33970.2;AT1G33970.1;AT1G33970.3	754	AT1G33970.5 | P-loop containing nucleoside triphosphate hydrolases superfamily protein | Chr1:12349614-12350960 REVERSE LENGTH=342 | 201606;AT1G33970.4 | P-loop containing nucleoside triphosphate hydrolases superfamily protein | Chr1:12349614-12350960 REVE	5	25043;26996;35904;43735	4;4;4;4;2	4;4;4;4;2	4;4;4;4;2
NaN	17004000	33984000	25279000	18143000	NaN	NaN	14912000		24.0194	25.0184	24.5914	24.1129			23.83	27.577	27.453	27.4217	27.4302	27.5601	27.5769	27.4178	27.5373		-3.43364	-2.40335	-2.83874	-3.44721			-3.7073	-3.57726	-2.89191	3	3	3	8.8	8.8	8.8	60.132	0	7.7119	165030000	7	2.54223e+07	16527500	24.5996	23.9784	AT4G02820.1	AT4G02820.1	4014	AT4G02820.1 | Pentatricopeptide repeat (PPR) superfamily protein | Chr4:1258581-1260265 FORWARD LENGTH=532 | 201606	1	1650;16131;27390	3	3	3
47163000	13115000	34064000	29194000	18163000	NaN	18473000	NaN	25.4912	23.6447	25.0217	24.7992	24.1145		24.1389		27.577	27.453	27.4217	27.4302	27.5601	27.5769	27.4178	27.5373	-2.08586	-3.8083	-2.39995	-2.63101	-3.44562		-3.27889		-3.36225	-2.73128	1	1	1	2.9	2.9	2.9	70.023	0.0098888	1.3104	162570000	6	30884000	18318000	24.8804	24.1268	AT4G40020.1	AT4G40020.1	4897	AT4G40020.1 | Myosin heavy chain-related protein | Chr4:18553453-18555300 REVERSE LENGTH=615 | 201606	1	38682	1	1	1
34589000	28711000	45465000	29582000	18244000	19654000	NaN	19083000	25.0438	24.7751	25.4383	24.8182	24.1209	24.2283		24.1858	27.577	27.453	27.4217	27.4302	27.5601	27.5769	27.4178	27.5373	-2.5332	-2.67791	-1.98344	-2.61196	-3.4392	-3.34855		-3.35149	-3.37975	-2.45163	8	8	8	14.1	14.1	14.1	134.18	0	25.341	175520000	31	34586750	1.89937e+07	25.0437	24.179	AT3G33530.5;AT3G33530.4;AT3G33530.1;AT3G33530.2;AT3G33530.3	AT3G33530.5;AT3G33530.4;AT3G33530.1;AT3G33530.2;AT3G33530.3	3387	AT3G33530.5 | Transducin family protein / WD-40 repeat family protein | Chr3:14085354-14093062 FORWARD LENGTH=1228 | 201606;AT3G33530.4 | Transducin family protein / WD-40 repeat family protein | Chr3:14085354-14093449 FORWARD LENGTH=1319 | 201606;AT3G3353	5	8283;18347;21593;38323;38749;40899;41338;49225	8;8;8;8;8	8;8;8;8;8	8;8;8;8;8
31584000	57517000	58221000	33020000	18481000	NaN	41594000	26204000	24.9127	25.7775	25.795	24.9768	24.1395		25.3099	24.6433	27.577	27.453	27.4217	27.4302	27.5601	27.5769	27.4178	27.5373	-2.66432	-1.67553	-1.62666	-2.45334	-3.42058		-2.10793	-2.89399	-2.8075	-2.10496	6	6	6	26.9	26.9	26.9	40.874	0	9.4072	342080000	15	45085500	2.87597e+07	25.4262	24.7775	AT5G22100.1	AT5G22100.1	5509	AT5G22100.1 | RNA cyclase family protein | Chr5:7329015-7330718 FORWARD LENGTH=375 | 201606	1	5437;15260;15438;17151;32229;39221	6	6	6
NaN	11020000	17035000	12392000	18708000	19980000	34439000	19415000		23.3936	24.022	23.5629	24.1572	24.2521	25.0375	24.2107	27.577	27.453	27.4217	27.4302	27.5601	27.5769	27.4178	27.5373		-4.05939	-3.3997	-3.86727	-3.40297	-3.32481	-2.38026	-3.3266	-3.10866	-3.77545	7	7	7	12.9	12.9	12.9	121.06	0	9.9576	116970000	20	1.34823e+07	23135500	23.6846	24.4636	ATCG00190.1	ATCG00190.1	6462	ATCG00190.1 | RNA polymerase subunit beta | ChrC:23111-26329 REVERSE LENGTH=1072 | 201606	1	10594;12834;19685;21995;26141;27353;40379	7	7	7
NaN	5530900	14803000	12955000	18736000	11716000	18776000	16708000		22.3991	23.8194	23.627	24.1593	23.482	24.1624	23.994	27.577	27.453	27.4217	27.4302	27.5601	27.5769	27.4178	27.5373		-5.05393	-3.60231	-3.80317	-3.40081	-4.09489	-3.25541	-3.54323	-3.57359	-4.15314	9	3	3	20.8	10.5	10.5	48.031	0	3.4602	89928000	9	11096300	16484000	23.4036	23.9746	AT4G39960.2;AT4G39960.1	AT4G39960.2;AT4G39960.1	4894	AT4G39960.2 | Molecular chaperone Hsp40/DnaJ family protein | Chr4:18534194-18536320 FORWARD LENGTH=447 | 201606;AT4G39960.1 | Molecular chaperone Hsp40/DnaJ family protein | Chr4:18534194-18536320 FORWARD LENGTH=447 | 201606	2	5925;15223;21506;21663;35587;41223;47072;47073;47460	9;9	3;3	3;3
NaN	11628000	14860000	11978000	18797000	12832000	NaN	NaN		23.4711	23.8249	23.5139	24.164	23.6132			27.577	27.453	27.4217	27.4302	27.5601	27.5769	27.4178	27.5373		-3.98191	-3.59677	-3.91629	-3.39612	-3.96362			-3.67987	-3.83166	2	2	2	7.2	7.2	7.2	42.63	0.00086073	2.4241	95951000	7	12822000	15814500	23.6121	23.9147	AT4G14240.3;AT4G14240.2;AT4G14240.1	AT4G14240.3;AT4G14240.2;AT4G14240.1	4195	AT4G14240.3 | CBS domain protein with a domain protein (DUF21) | Chr4:8204712-8206876 REVERSE LENGTH=390 | 201606;AT4G14240.2 | CBS domain protein with a domain protein (DUF21) | Chr4:8204712-8207273 REVERSE LENGTH=485 | 201606;AT4G14240.1 | CBS domain pro	3	44072;47069	2;2;2	2;2;2	2;2;2
NaN	33809000	42712000	37558000	18814000	NaN	32239000	26143000		25.0109	25.3481	25.1626	24.1653		24.9423	24.6399	27.577	27.453	27.4217	27.4302	27.5601	27.5769	27.4178	27.5373		-2.44211	-2.07356	-2.26756	-3.39482		-2.4755	-2.89735	-2.92256	-2.26108	5	5	5	20.3	20.3	20.3	40.51	0	18.676	207030000	18	3.80263e+07	25732000	25.1805	24.6171	AT1G04130.1;AT1G04130.2	AT1G04130.1;AT1G04130.2	69	AT1G04130.1 | Tetratricopeptide repeat (TPR)-like superfamily protein | Chr1:1073465-1075374 FORWARD LENGTH=360 | 201606;AT1G04130.2 | Tetratricopeptide repeat (TPR)-like superfamily protein | Chr1:1073835-1075374 FORWARD LENGTH=263 | 201606	2	2051;14008;15423;16867;18647	5;3	5;3	5;3
NaN	NaN	NaN	12367000	18836000	17056000	NaN	19757000				23.56	24.167	24.0238		24.2359	27.577	27.453	27.4217	27.4302	27.5601	27.5769	27.4178	27.5373				-3.87019	-3.39313	-3.55309		-3.30141	-3.41588	-3.87019	3	3	3	6.3	6.3	6.3	69.827	0	4.9479	62850000	4	12367000	1.85497e+07	23.56	24.1449	AT3G17040.2;AT3G17040.1;AT3G17040.4;AT3G17040.3	AT3G17040.2;AT3G17040.1	3077	AT3G17040.2 | high chlorophyll fluorescent 107 | Chr3:5809378-5812605 REVERSE LENGTH=618 | 201606;AT3G17040.1 | high chlorophyll fluorescent 107 | Chr3:5809378-5812605 REVERSE LENGTH=652 | 201606	4	2775;7351;26829	3;3;1;1	3;3;1;1	3;3;1;1
20567000	29709000	39327000	31538000	18860000	20140000	31161000	27521000	24.2938	24.8244	25.229	24.9106	24.1688	24.2636	24.8932	24.714	27.577	27.453	27.4217	27.4302	27.5601	27.5769	27.4178	27.5373	-3.28318	-2.62862	-2.19268	-2.51959	-3.3913	-3.31331	-2.52456	-2.82324	-3.0131	-2.65602	4	4	4	10	10	10	72.814	0	13.718	201700000	14	30285250	24420500	24.8521	24.5416	AT4G01870.1;AT4G01870.2	AT4G01870.1;AT4G01870.2	3978	AT4G01870.1 | tolB protein-like protein | Chr4:808473-810431 REVERSE LENGTH=652 | 201606;AT4G01870.2 | tolB protein-like protein | Chr4:808473-810578 REVERSE LENGTH=701 | 201606	2	20644;21185;41033;44682	4;4	4;4	4;4
17205000	18669000	14109000	17292000	19114000	19623000	NaN	NaN	24.0363	24.1541	23.7501	24.0436	24.1881	24.226			27.577	27.453	27.4217	27.4302	27.5601	27.5769	27.4178	27.5373	-3.54069	-3.29887	-3.67158	-3.38658	-3.372	-3.35082			-3.36141	-3.47443	3	3	3	24.7	24.7	24.7	19.718	0	22.097	105200000	14	16818750	19368500	24.0036	24.2072	AT1G05000.3;AT1G05000.1;AT1G05000.2	AT1G05000.3;AT1G05000.1;AT1G05000.2	99	AT1G05000.3 | Phosphotyrosine protein phosphatases superfamily protein | Chr1:1425660-1426399 FORWARD LENGTH=174 | 201606;AT1G05000.1 | Phosphotyrosine protein phosphatases superfamily protein | Chr1:1425660-1428393 FORWARD LENGTH=215 | 201606;AT1G05000.2	3	38018;42056;43600	3;3;3	3;3;3	3;3;3
88876000	51690000	36741000	47454000	19197000	32406000	29043000	45412000	26.4053	25.6234	25.1309	25.5	24.1944	24.9498	24.7917	25.4366	27.577	27.453	27.4217	27.4302	27.5601	27.5769	27.4178	27.5373	-1.17172	-1.82963	-2.29081	-1.93015	-3.36575	-2.62711	-2.62611	-2.1007	-2.67992	-1.80558	5	5	5	11.8	11.8	11.8	62.056	0	10.329	273290000	13	56190250	31514500	25.7438	24.9095	AT4G37120.1;AT1G65660.1	AT4G37120.1	4815	AT4G37120.1 | Pre-mRNA splicing Prp18-interacting factor | Chr4:17486679-17489123 FORWARD LENGTH=536 | 201606	2	14217;18583;18584;49906;50274	5;1	5;1	5;1
NaN	28425000	24817000	28351000	19252000	37871000	38868000	39968000		24.7607	24.5648	24.7569	24.1985	25.1746	25.2121	25.2523	27.577	27.453	27.4217	27.4302	27.5601	27.5769	27.4178	27.5373		-2.69235	-2.85687	-2.67328	-3.36162	-2.40228	-2.20572	-2.28493	-2.56364	-2.74084	4	4	4	15.7	15.7	15.7	53.055	0	15.362	196900000	23	2.71977e+07	33989750	24.697	25.0186	AT4G30810.1	AT4G30810.1	4622	AT4G30810.1 | serine carboxypeptidase-like 29 | Chr4:15003474-15006017 FORWARD LENGTH=479 | 201606	1	14281;18282;22282;48986	4	4	4
18782000	19298000	21948000	18920000	19382000	NaN	NaN	10025000	24.1628	24.2019	24.3876	24.1734	24.2082			23.2571	27.577	27.453	27.4217	27.4302	27.5601	27.5769	27.4178	27.5373	-3.41416	-3.25106	-3.03411	-3.25677	-3.35191			-4.28017	-3.81604	-3.23903	4	4	4	10.7	10.7	10.7	59.882	0	4.8564	92268000	8	19737000	14703500	24.2344	23.8097	AT1G02150.1	AT1G02150.1	28	AT1G02150.1 | Tetratricopeptide repeat (TPR)-like superfamily protein | Chr1:408779-410433 FORWARD LENGTH=524 | 201606	1	8686;15521;21507;24499	4	4	4
NaN	27200000	31745000	25363000	19606000	23860000	22327000	33305000		24.6971	24.92	24.5962	24.2248	24.5081	24.4123	24.9892	27.577	27.453	27.4217	27.4302	27.5601	27.5769	27.4178	27.5373		-2.75591	-2.50167	-2.83396	-3.33533	-3.06878	-3.00551	-2.54803	-2.98941	-2.69718	2	2	2	36.2	36.2	36.2	9.1464	0.0037127	1.7403	187280000	8	2.81027e+07	24774500	24.7442	24.5624	AT3G62920.1	AT3G62920.1	3909	AT3G62920.1 | zinc metalloproteinase aureolysin | Chr3:23260717-23261171 FORWARD LENGTH=80 | 201606	1	2671;8365	2	2	2
11922000	9137100	26056000	14219000	19611000	11789000	41858000	13106000	23.5071	23.1233	24.6351	23.7613	24.2252	23.4909	25.319	23.6437	27.577	27.453	27.4217	27.4302	27.5601	27.5769	27.4178	27.5373	-4.06989	-4.32971	-2.78659	-3.66886	-3.33496	-4.08593	-2.0988	-3.89355	-3.35331	-3.71376	2	2	2	12.5	12.5	12.5	35.004	0	13.547	150980000	21	15333525	21591000	23.8702	24.3639	AT5G25440.1;AT5G25440.2	AT5G25440.1;AT5G25440.2	5592	AT5G25440.1 | Protein kinase superfamily protein | Chr5:8854975-8856722 REVERSE LENGTH=313 | 201606;AT5G25440.2 | Protein kinase superfamily protein | Chr5:8854975-8856722 REVERSE LENGTH=332 | 201606	2	4074;47729	2;2	2;2	2;2
32984000	47938000	42300000	29890000	19622000	34838000	NaN	23387000	24.9753	25.5147	25.3342	24.8332	24.226	25.0542		24.4792	27.577	27.453	27.4217	27.4302	27.5601	27.5769	27.4178	27.5373	-2.60175	-1.93835	-2.08754	-2.59702	-3.33415	-2.52271		-3.05807	-2.97164	-2.30616	6	5	5	11.4	7.9	7.9	95.38	0	13.027	191170000	11	38278000	25949000	25.19	24.6292	AT5G37190.1;AT5G37190.3;AT5G37190.2	AT5G37190.1;AT5G37190.3;AT5G37190.2	5699	AT5G37190.1 | COP1-interacting protein 4 | Chr5:14723362-14726694 REVERSE LENGTH=876 | 201606;AT5G37190.3 | COP1-interacting protein 4 | Chr5:14723684-14726694 REVERSE LENGTH=824 | 201606;AT5G37190.2 | COP1-interacting protein 4 | Chr5:14723589-14726694 RE	3	7592;10583;10584;21426;28273;47421	6;5;5	5;4;4	5;4;4
59989000	45537000	NaN	NaN	19862000	31499000	42925000	29339000	25.8382	25.4405			24.2435	24.9088	25.3553	24.8063	27.577	27.453	27.4217	27.4302	27.5601	27.5769	27.4178	27.5373	-1.73882	-2.01248			-3.31662	-2.66806	-2.06249	-2.73095	-2.69453	-1.87565	3	3	3	10.4	10.4	10.4	57.419	0	4.7964	141010000	9	52763000	30906250	25.653	24.8814	AT5G06550.1	AT5G06550.1	5023	AT5G06550.1 | transferring glycosyl group transferase | Chr5:2001246-2003068 REVERSE LENGTH=502 | 201606	1	10470;18687;39113	3	3	3
35373000	49572000	NaN	33826000	19882000	NaN	15503000	NaN	25.0761	25.563		25.0116	24.245		23.886		27.577	27.453	27.4217	27.4302	27.5601	27.5769	27.4178	27.5373	-2.50087	-1.88999		-2.41855	-3.31516		-3.53176		-3.42346	-2.2698	4	4	4	14.1	14.1	14.1	43.555	0	5.3778	123750000	5	3.95903e+07	17692500	25.2386	24.0766	AT1G77810.2;AT1G77810.1;AT1G33430.3;AT1G33430.1;AT1G22015.1;AT1G32930.1;AT1G33430.2	AT1G77810.2;AT1G77810.1	1498	AT1G77810.2 | Galactosyltransferase family protein | Chr1:29260899-29263001 REVERSE LENGTH=384 | 201606;AT1G77810.1 | Galactosyltransferase family protein | Chr1:29260899-29263001 REVERSE LENGTH=387 | 201606	7	1812;6761;17743;39966	4;4;1;1;1;1;1	4;4;1;1;1;1;1	4;4;1;1;1;1;1
NaN	29116000	43944000	45349000	20024000	NaN	38843000	32492000		24.7953	25.3892	25.4346	24.2552		25.2112	24.9536	27.577	27.453	27.4217	27.4302	27.5601	27.5769	27.4178	27.5373		-2.6577	-2.03253	-1.99561	-3.3049		-2.20665	-2.58369	-2.69841	-2.22862	3	3	3	10.6	10.6	10.6	42.55	0	6.7874	251690000	14	3.94697e+07	30453000	25.2342	24.8601	AT4G21800.2;AT4G21800.1	AT4G21800.2;AT4G21800.1	4397	AT4G21800.2 | P-loop containing nucleoside triphosphate hydrolases superfamily protein | Chr4:11573289-11574976 FORWARD LENGTH=379 | 201606;AT4G21800.1 | P-loop containing nucleoside triphosphate hydrolases superfamily protein | Chr4:11573289-11574976 FORW	2	28998;35488;47524	3;3	3;3	3;3
12658000	29384000	NaN	21252000	20052000	16687000	36774000	22450000	23.5935	24.8085		24.3411	24.2572	23.9922	25.1322	24.4202	27.577	27.453	27.4217	27.4302	27.5601	27.5769	27.4178	27.5373	-3.98346	-2.64448		-3.08908	-3.30288	-3.58465	-2.28562	-3.11706	-3.07255	-3.23901	3	3	3	20	20	20	33.098	0	5.937	130720000	5	21098000	23990750	24.3306	24.516	AT5G63220.3;AT5G63220.2;AT5G63220.1	AT5G63220.3;AT5G63220.2;AT5G63220.1	6327	AT5G63220.3 | golgi-to-ER traffic-like protein | Chr5:25353256-25355204 REVERSE LENGTH=290 | 201606;AT5G63220.2 | golgi-to-ER traffic-like protein | Chr5:25353331-25355410 REVERSE LENGTH=323 | 201606;AT5G63220.1 | golgi-to-ER traffic-like protein | Chr5:25	3	863;4440;39829	3;3;3	3;3;3	3;3;3
15039000	18673000	22361000	17824000	20089000	15312000	17497000	16523000	23.8422	24.1545	24.4145	24.0873	24.2599	23.8682	24.0606	23.978	27.577	27.453	27.4217	27.4302	27.5601	27.5769	27.4178	27.5373	-3.73481	-3.29856	-3.00722	-3.34286	-3.30022	-3.70871	-3.3572	-3.5593	-3.48136	-3.34586	3	3	3	14.7	14.7	14.7	43.526	0	7.3144	131400000	12	18474250	17355250	24.139	24.0489	AT3G24530.3;AT3G24530.2;AT3G24530.1	AT3G24530.3;AT3G24530.2;AT3G24530.1	3279	AT3G24530.3 | AAA-type ATPase family protein / ankyrin repeat family protein | Chr3:8945678-8947187 REVERSE LENGTH=389 | 201606;AT3G24530.2 | AAA-type ATPase family protein / ankyrin repeat family protein | Chr3:8945678-8947396 REVERSE LENGTH=433 | 201606;	3	608;25792;41330	3;3;3	3;3;3	3;3;3
NaN	NaN	50269000	68344000	20151000	45385000	67573000	NaN			25.5832	26.0263	24.2643	25.4357	26.0099		27.577	27.453	27.4217	27.4302	27.5601	27.5769	27.4178	27.5373			-1.83853	-1.40387	-3.29578	-2.14115	-1.40786		-2.2816	-1.6212	5	5	5	43.1	43.1	43.1	24.925	0	11.873	310750000	12	59306500	4.43697e+07	25.8217	25.4031	AT1G50170.1;AT1G50170.3;AT1G50170.2	AT1G50170.1;AT1G50170.3;AT1G50170.2	892	AT1G50170.1 | sirohydrochlorin ferrochelatase B | Chr1:18582087-18583514 FORWARD LENGTH=225 | 201606;AT1G50170.3 | sirohydrochlorin ferrochelatase B | Chr1:18582209-18583514 FORWARD LENGTH=216 | 201606;AT1G50170.2 | sirohydrochlorin ferrochelatase B | Chr1	3	9113;21175;31513;41900;48671	5;5;3	5;5;3	5;5;3
NaN	32755000	39635000	NaN	20218000	NaN	36599000	33093000		24.9652	25.2403		24.2691		25.1253	24.98	27.577	27.453	27.4217	27.4302	27.5601	27.5769	27.4178	27.5373		-2.4878	-2.18143		-3.29099		-2.2925	-2.55725	-2.71358	-2.33461	3	3	3	27.3	27.3	27.3	20.785	0	5.3289	231040000	10	36195000	29970000	25.1093	24.837	AT2G46030.5;AT2G46030.1;AT2G46030.4;AT2G46030.2;AT2G46030.3	AT2G46030.5;AT2G46030.1;AT2G46030.4;AT2G46030.2;AT2G46030.3	2543	AT2G46030.5 | ubiquitin-conjugating enzyme 6 | Chr2:18932243-18933421 REVERSE LENGTH=183 | 201606;AT2G46030.1 | ubiquitin-conjugating enzyme 6 | Chr2:18932243-18933421 REVERSE LENGTH=183 | 201606;AT2G46030.4 | ubiquitin-conjugating enzyme 6 | Chr2:18932243	5	20312;39411;44794	3;3;3;3;3	3;3;3;3;3	3;3;3;3;3
25298000	25633000	34458000	22711000	20271000	NaN	35974000	23803000	24.5925	24.6115	25.0383	24.4369	24.2729		25.1005	24.5046	27.577	27.453	27.4217	27.4302	27.5601	27.5769	27.4178	27.5373	-2.98449	-2.84151	-2.38336	-2.99329	-3.28721		-2.31735	-3.03263	-2.87906	-2.80066	5	5	5	18.7	18.7	18.7	41.337	0	8.927	171450000	9	27025000	2.66827e+07	24.6878	24.6694	AT2G30105.1	AT2G30105.1	2112	AT2G30105.1 | LRR/ubiquitin-like domain protein | Chr2:12849834-12851908 FORWARD LENGTH=374 | 201606	1	9721;28837;33965;39540;48400	5	5	5
298049984	284830016	357200000	264060000	20356000	28777000	56274000	44047000	28.151	28.0855	28.4122	27.9763	24.279	24.7784	25.746	25.3925	27.577	27.453	27.4217	27.4302	27.5601	27.5769	27.4178	27.5373	0.573968	0.632514	0.990459	0.546112	-3.28117	-2.79845	-1.67184	-2.14473	-2.47405	0.685763	16	15	15	40.8	38.7	38.7	66.136	0	25.101	1476900000	55	301035000	37363500	28.1654	25.1551	AT3G50930.1	AT3G50930.1	3562	AT3G50930.1 | cytochrome BC1 synthesi | Chr3:18929817-18931547 FORWARD LENGTH=576 | 201606	1	2276;10711;12963;13555;17586;19274;19306;19613;26726;37269;38871;43207;43409;43790;46236;46237	16	15	15
20092000	25007000	29102000	29641000	20371000	21751000	NaN	23768000	24.2601	24.5758	24.7946	24.8211	24.28	24.3746		24.5025	27.577	27.453	27.4217	27.4302	27.5601	27.5769	27.4178	27.5373	-3.31689	-2.87718	-2.62708	-2.60909	-3.28011	-3.20229		-3.03475	-3.17238	-2.85756	5	5	4	8.1	8.1	7.1	127.42	0	5.2677	159140000	7	25960500	2.19633e+07	24.6298	24.3886	AT1G55610.2;AT1G55610.1	AT1G55610.2;AT1G55610.1	1042	AT1G55610.2 | BRI1 like | Chr1:20779874-20783374 REVERSE LENGTH=1166 | 201606;AT1G55610.1 | BRI1 like | Chr1:20779874-20783374 REVERSE LENGTH=1166 | 201606	2	14280;15173;21752;38567;46187	5;5	5;5	4;4
15991000	12477000	72460000	20259000	20393000	8025200	47109000	9733900	23.9308	23.5728	26.1107	24.2721	24.2816	22.9361	25.4895	23.2146	27.577	27.453	27.4217	27.4302	27.5601	27.5769	27.4178	27.5373	-3.64625	-3.88024	-1.31102	-3.15812	-3.27855	-4.64076	-1.9283	-4.32268	-3.54257	-2.99891	3	3	3	12.2	12.2	12.2	44.483	0	8.0299	195650000	26	30296750	21315275	24.8527	24.3454	AT4G08960.1	AT4G08960.1	4079	AT4G08960.1 | phosphotyrosyl phosphatase activator (PTPA) family protein | Chr4:5746326-5747994 FORWARD LENGTH=392 | 201606	1	11250;19239;19980	3	3	3
26837000	NaN	34035000	22798000	20489000	NaN	13850000	28333000	24.6777		25.0205	24.4424	24.2883		23.7234	24.756	27.577	27.453	27.4217	27.4302	27.5601	27.5769	27.4178	27.5373	-2.89929		-2.40118	-2.98777	-3.27178		-3.69442	-2.78129	-3.24916	-2.76275	3	3	3	6.3	6.3	6.3	76.945	0	14.908	175430000	13	27890000	2.08907e+07	24.7332	24.3164	AT5G17410.1;AT5G17410.2	AT5G17410.1;AT5G17410.2	5384	AT5G17410.1 | Spc97 / Spc98 family of spindle pole body (SBP) component | Chr5:5730651-5736415 FORWARD LENGTH=678 | 201606;AT5G17410.2 | Spc97 / Spc98 family of spindle pole body (SBP) component | Chr5:5730651-5736415 FORWARD LENGTH=679 | 201606	2	2244;9093;34028	3;3	3;3	3;3
25860000	25718000	38628000	17661000	20497000	NaN	26649000	25393000	24.6242	24.6163	25.2031	24.0741	24.2889		24.6676	24.5979	27.577	27.453	27.4217	27.4302	27.5601	27.5769	27.4178	27.5373	-2.95279	-2.83674	-2.21855	-3.35611	-3.27121		-2.75022	-2.93934	-2.98693	-2.84105	7	7	7	12.3	12.3	12.3	79.898	0	9.6286	168820000	13	26966750	2.41797e+07	24.6847	24.5273	AT3G04480.1	AT3G04480.1	2707	AT3G04480.1 | endoribonuclease | Chr3:1193988-1197320 REVERSE LENGTH=718 | 201606	1	6752;7215;14070;16312;22867;28596;28597	7	7	7
55506000	52656000	39247000	49123000	20546000	24760000	30492000	25536000	25.7261	25.6501	25.2261	25.5499	24.2924	24.5615	24.8619	24.606	27.577	27.453	27.4217	27.4302	27.5601	27.5769	27.4178	27.5373	-1.85087	-1.80292	-2.19562	-1.88028	-3.26777	-3.01536	-2.55587	-2.93124	-2.94256	-1.93242	7	7	7	30.7	30.7	30.7	38.13	0	13.475	237850000	15	49133000	25333500	25.5502	24.5945	AT5G27620.1;AT5G27620.2;AT5G27620.3	AT5G27620.1;AT5G27620.2;AT5G27620.3	5637	AT5G27620.1 | cyclin H%3B1 | Chr5:9771762-9774684 FORWARD LENGTH=336 | 201606;AT5G27620.2 | cyclin H%3B1 | Chr5:9771762-9774679 FORWARD LENGTH=368 | 201606;AT5G27620.3 | cyclin H%3B1 | Chr5:9771762-9774384 FORWARD LENGTH=298 | 201606	3	1832;5869;14390;19314;26384;26518;36641	7;6;5	7;6;5	7;6;5
30973000	32717000	NaN	33531000	20574000	29010000	25961000	36038000	24.8845	24.9635		24.999	24.2943	24.79	24.6298	25.103	27.577	27.453	27.4217	27.4302	27.5601	27.5769	27.4178	27.5373	-2.6925	-2.48947		-2.43119	-3.2658	-2.78682	-2.78796	-2.43425	-2.81871	-2.53772	7	7	7	18.3	18.3	18.3	70.117	0	12.705	186140000	16	32407000	27895750	24.9498	24.7335	AT1G08050.1	AT1G08050.1	188	AT1G08050.1 | Zinc finger (C3HC4-type RING finger) family protein | Chr1:2499088-2501311 REVERSE LENGTH=641 | 201606	1	10383;13241;14594;33512;39532;42305;46112	7	7	7
NaN	38610000	35848000	46158000	20580000	37291000	38704000	38769000		25.2025	25.0954	25.4601	24.2947	25.1523	25.206	25.2084	27.577	27.453	27.4217	27.4302	27.5601	27.5769	27.4178	27.5373		-2.25054	-2.32631	-1.9701	-3.26538	-2.42454	-2.21182	-2.32887	-2.55765	-2.18232	4	4	4	6.9	6.9	6.9	95.353	0	8.1843	259960000	13	4.02053e+07	33836000	25.2609	25.0121	AT5G09400.1	AT5G09400.1	5099	AT5G09400.1 | K+ uptake permease 7 | Chr5:2916377-2920604 FORWARD LENGTH=858 | 201606	1	3271;21505;44762;48436	4	4	4
16691000	21672000	NaN	21243000	20601000	NaN	NaN	NaN	23.9926	24.3693		24.3405	24.2962				27.577	27.453	27.4217	27.4302	27.5601	27.5769	27.4178	27.5373	-3.58444	-3.08368		-3.08969	-3.26391				-3.26391	-3.25261	4	4	4	12.6	12.6	12.6	57.471	0	10.931	82767000	11	1.98687e+07	20601000	24.244	24.2962	AT3G09880.1	AT3G09880.1	2858	AT3G09880.1 | Protein phosphatase 2A regulatory B subunit family protein | Chr3:3029902-3031931 FORWARD LENGTH=499 | 201606	1	10687;21416;36941;40543	4	4	4
18020000	31649000	38842000	28750000	20618000	14373000	NaN	14726000	24.1031	24.9157	25.2111	24.7771	24.2974	23.7769		23.8119	27.577	27.453	27.4217	27.4302	27.5601	27.5769	27.4178	27.5373	-3.47392	-2.53736	-2.21058	-2.65312	-3.26272	-3.80001		-3.72541	-3.59605	-2.71874	3	3	3	10.2	10.2	10.2	50.603	0	5.5264	182590000	7	29315250	1.65723e+07	24.8051	23.9823	AT3G07320.1	AT3G07320.1	2797	AT3G07320.1 | O-Glycosyl hydrolases family 17 protein | Chr3:2332324-2333925 REVERSE LENGTH=460 | 201606	1	23932;46478;50280	3	3	3
36557000	39509000	23142000	37200000	20630000	27598000	20855000	22927000	25.1236	25.2357	24.464	25.1488	24.2982	24.7181	24.3139	24.4505	27.577	27.453	27.4217	27.4302	27.5601	27.5769	27.4178	27.5373	-2.45337	-2.21733	-2.95769	-2.28138	-3.26188	-2.85881	-3.10391	-3.08673	-3.07783	-2.47744	2	2	2	20.6	20.6	20.6	11.529	0.001186	2.2594	187200000	3	34102000	23002500	25.0234	24.4553	AT5G44710.1	AT5G44710.1	5857	AT5G44710.1 | 37S ribosomal protein S27 | Chr5:18041621-18042322 FORWARD LENGTH=102 | 201606	1	19535;31237	2	2	2
33656000	31861000	23276000	40833000	20630000	17842000	33760000	15737000	25.0044	24.9253	24.4723	25.2832	24.2982	24.0888	25.0088	23.9077	27.577	27.453	27.4217	27.4302	27.5601	27.5769	27.4178	27.5373	-2.57265	-2.52772	-2.94936	-2.14695	-3.26188	-3.48809	-2.40899	-3.62961	-3.19714	-2.54917	6	5	1	15.6	14	3.5	57.128	0	11.341	181070000	16	32406500	21992250	24.9498	24.3905	AT5G64960.1;AT5G64960.2	AT5G64960.1;AT5G64960.2	6390	AT5G64960.1 | cyclin dependent kinase group C2 | Chr5:25955497-25958427 FORWARD LENGTH=513 | 201606;AT5G64960.2 | cyclin dependent kinase group C2 | Chr5:25956150-25958427 FORWARD LENGTH=460 | 201606	2	5687;22321;23991;38727;40923;41739	6;5	5;4	1;1
NaN	NaN	NaN	NaN	20706000	22744000	32371000	26577000					24.3035	24.439	24.9482	24.6637	27.577	27.453	27.4217	27.4302	27.5601	27.5769	27.4178	27.5373					-3.25658	-3.13788	-2.4696	-2.8736	-2.93441		3	3	3	6.2	6.2	6.2	58.26	0.0011824	2.2258	70969000	5	NaN	25599500		24.6096	AT3G20100.1;AT3G20120.3;AT3G20120.2;AT3G20120.1;AT3G20120.4;AT4G15380.1	AT3G20100.1	3167	AT3G20100.1 | cytochrome P450%2C family 705%2C subfamily A%2C polypeptide 19 | Chr3:7019014-7020649 FORWARD LENGTH=513 | 201606	6	8451;14157;26154	3;1;1;1;1;1	3;1;1;1;1;1	3;1;1;1;1;1
24387000	27971000	16354000	17644000	20800000	29015000	17261000	NaN	24.5396	24.7374	23.9631	24.0727	24.3101	24.7903	24.041		27.577	27.453	27.4217	27.4302	27.5601	27.5769	27.4178	27.5373	-3.0374	-2.71558	-3.45856	-3.3575	-3.25004	-2.78657	-3.37679		-3.1378	-3.14226	7	7	7	9.9	9.9	9.9	105.15	0	10.793	125350000	16	21589000	2.23587e+07	24.3638	24.4143	AT1G04860.1;AT2G32780.1	AT1G04860.1	92	AT1G04860.1 | ubiquitin-specific protease 2 | Chr1:1369306-1372290 REVERSE LENGTH=961 | 201606	2	3327;4837;5225;19975;19976;47623;48797	7;1	7;1	7;1
25604000	18345000	20708000	28612000	20926000	18222000	20963000	11371000	24.6099	24.1289	24.3037	24.7701	24.3188	24.1192	24.3213	23.4389	27.577	27.453	27.4217	27.4302	27.5601	27.5769	27.4178	27.5373	-2.96714	-3.32413	-3.11801	-2.66006	-3.24133	-3.45769	-3.09646	-4.09841	-3.47347	-3.01734	4	4	4	24	24	24	32.704	0	6.3278	162630000	15	23317250	17870500	24.4749	24.0911	AT2G03780.1;AT2G03780.3;AT2G03780.2	AT2G03780.1;AT2G03780.3;AT2G03780.2	1652	AT2G03780.1 | Translin family protein | Chr2:1152716-1154285 REVERSE LENGTH=287 | 201606;AT2G03780.3 | Translin family protein | Chr2:1152716-1154067 REVERSE LENGTH=244 | 201606;AT2G03780.2 | Translin family protein | Chr2:1152716-1153601 REVERSE LENGTH=20	3	4798;5614;15853;28319	4;4;3	4;4;3	4;4;3
22576000	11783000	40921000	31127000	21073000	17682000	20593000	15231000	24.4283	23.4902	25.2863	24.8917	24.3289	24.0758	24.2957	23.8605	27.577	27.453	27.4217	27.4302	27.5601	27.5769	27.4178	27.5373	-3.14872	-3.96281	-2.13536	-2.53852	-3.23123	-3.50109	-3.12215	-3.67676	-3.38281	-2.94635	5	5	5	21.7	21.7	21.7	62.376	0	14.372	195580000	24	26601750	18644750	24.665	24.1523	AT2G42230.2;AT2G42230.1	AT2G42230.2;AT2G42230.1	2419	AT2G42230.2 | C-CAP/cofactor C-like domain-containing protein | Chr2:17593705-17596563 REVERSE LENGTH=568 | 201606;AT2G42230.1 | C-CAP/cofactor C-like domain-containing protein | Chr2:17594579-17596563 REVERSE LENGTH=419 | 201606	2	6445;7508;14807;29081;33548	5;4	5;4	5;4
NaN	21784000	25459000	24237000	21235000	23819000	22239000	23747000		24.3768	24.6017	24.5307	24.3399	24.5056	24.4066	24.5012	27.577	27.453	27.4217	27.4302	27.5601	27.5769	27.4178	27.5373		-3.07625	-2.82002	-2.89947	-3.22018	-3.07126	-3.01121	-3.03603	-3.08467	-2.93191	4	4	4	18.7	18.7	18.7	52.589	0	8.0367	166890000	12	2.38267e+07	22760000	24.5061	24.44	AT1G24610.1	AT1G24610.1	573	AT1G24610.1 | Rubisco methyltransferase family protein | Chr1:8720906-8722711 REVERSE LENGTH=476 | 201606	1	3035;12441;13754;20161	4	4	4
NaN	24237000	46505000	26966000	21244000	NaN	17352000	14207000		24.5307	25.4709	24.6846	24.3406		24.0486	23.7601	27.577	27.453	27.4217	27.4302	27.5601	27.5769	27.4178	27.5373		-2.9223	-1.95081	-2.74554	-3.21957		-3.3692	-3.77717	-3.45531	-2.53955	6	2	2	24	8.4	8.4	39.309	0	3.7204	204930000	7	3.25693e+07	17601000	24.957	24.0692	AT2G23080.1;AT2G23080.2	AT2G23080.1;AT2G23080.2	1945	AT2G23080.1 | Protein kinase superfamily protein | Chr2:9827228-9829343 FORWARD LENGTH=333 | 201606;AT2G23080.2 | Protein kinase superfamily protein | Chr2:9827228-9829057 FORWARD LENGTH=307 | 201606	2	12882;20581;25952;25953;46339;50617	6;5	2;2	2;2
7792900	NaN	NaN	NaN	21259000	17550000	30205000	14931000	22.8937				24.3416	24.065	24.8483	23.8318	27.577	27.453	27.4217	27.4302	27.5601	27.5769	27.4178	27.5373	-4.68328				-3.21855	-3.5119	-2.56952	-3.70546	-3.25136	-4.68328	2	2	2	13.7	13.7	13.7	36.627	0	6.5402	76607000	5	7792900	20986250	22.8937	24.3229	AT4G33480.1	AT4G33480.1	4711	AT4G33480.1 | BTB/POZ domain protein TNFAIP protein | Chr4:16105804-16108497 REVERSE LENGTH=336 | 201606	1	21844;40258	2	2	2
27416000	35981000	28644000	28483000	21359000	NaN	17326000	36362000	24.7085	25.1007	24.7717	24.7636	24.3483		24.0464	25.1159	27.577	27.453	27.4217	27.4302	27.5601	27.5769	27.4178	27.5373	-2.8685	-2.35228	-2.64997	-2.66658	-3.21178		-3.37136	-2.42134	-3.0015	-2.63433	5	5	5	6.4	6.4	6.4	129.18	0	10.19	199030000	17	30131000	2.50157e+07	24.8447	24.5763	AT5G12430.1	AT5G12430.1	5210	AT5G12430.1 | Heat shock protein DnaJ with tetratricopeptide repeat-containing protein | Chr5:4028475-4034086 REVERSE LENGTH=1165 | 201606	1	317;25637;25814;40019;40193	5	5	5
18096000	20426000	33934000	30879000	21434000	22309000	24159000	NaN	24.1092	24.2839	25.0162	24.8801	24.3534	24.4111	24.5261		27.577	27.453	27.4217	27.4302	27.5601	27.5769	27.4178	27.5373	-3.46784	-3.16911	-2.40547	-2.55006	-3.20673	-3.16574	-2.89174		-3.08807	-2.89812	4	3	3	10	8.9	8.9	74.952	0	12.541	193940000	26	25833750	22634000	24.6228	24.432	AT1G14910.2;AT1G14910.1	AT1G14910.2;AT1G14910.1	358	AT1G14910.2 | ENTH/ANTH/VHS superfamily protein | Chr1:5139928-5143571 REVERSE LENGTH=687 | 201606;AT1G14910.1 | ENTH/ANTH/VHS superfamily protein | Chr1:5139928-5143571 REVERSE LENGTH=692 | 201606	2	6790;10808;31408;34412	4;4	3;3	3;3
15293000	26106000	18107000	20048000	21565000	18029000	NaN	NaN	23.8664	24.6379	24.11	24.257	24.3622	24.1038			27.577	27.453	27.4217	27.4302	27.5601	27.5769	27.4178	27.5373	-3.71064	-2.81513	-3.31165	-3.17322	-3.19794	-3.47305			-3.33549	-3.25266	2	2	2	8.2	8.2	8.2	52.762	0.0011773	2.1778	129980000	5	19888500	19797000	24.2454	24.2388	AT1G06730.1	AT1G06730.1	149	AT1G06730.1 | pfkB-like carbohydrate kinase family protein | Chr1:2067633-2070049 FORWARD LENGTH=488 | 201606	1	652;27248	2	2	2
NaN	31101000	26535000	27259000	21630000	25460000	25724000	27428000		24.8905	24.6614	24.7002	24.3665	24.6017	24.6166	24.7091	27.577	27.453	27.4217	27.4302	27.5601	27.5769	27.4178	27.5373		-2.56255	-2.7603	-2.72995	-3.19359	-2.97514	-2.80119	-2.82812	-2.94951	-2.68427	5	5	5	3.4	3.4	3.4	213.69	0	4.8167	180850000	12	2.82983e+07	25060500	24.7542	24.5789	ATCG01130.1	ATCG01130.1	6492	ATCG01130.1 | Ycf1 protein | ChrC:123884-129244 REVERSE LENGTH=1786 | 201606	1	10990;19258;22302;32083;32441	5	5	5
18982000	20242000	41567000	27907000	21666000	19131000	25033000	12993000	24.1781	24.2708	25.3089	24.7341	24.3689	24.1894	24.5773	23.6312	27.577	27.453	27.4217	27.4302	27.5601	27.5769	27.4178	27.5373	-3.39888	-3.18216	-2.11276	-2.69605	-3.19119	-3.38746	-2.84047	-3.90604	-3.33129	-2.84747	8	3	3	24.9	9.8	9.8	41.736	0	6.6396	197650000	19	27174500	19705750	24.6958	24.2321	AT2G40800.1;AT2G40800.2	AT2G40800.1	2381	AT2G40800.1 | import inner membrane translocase subunit | Chr2:17024653-17026769 REVERSE LENGTH=377 | 201606	2	4562;9031;9032;19737;20879;23025;25231;26466	8;3	3;2	3;2
12199000	9999300	21166000	14762000	21697000	25959000	52097000	35104000	23.5403	23.2534	24.3352	23.8154	24.371	24.6297	25.6347	25.0651	27.577	27.453	27.4217	27.4302	27.5601	27.5769	27.4178	27.5373	-4.03675	-4.19962	-3.08645	-3.61479	-3.18913	-2.94714	-1.7831	-2.47214	-2.59788	-3.7344	4	4	4	16.1	16.1	16.1	48.122	0	22.569	157360000	19	14531575	33714250	23.7927	25.0069	AT1G06000.1	AT1G06000.1	122	AT1G06000.1 | UDP-Glycosyltransferase superfamily protein | Chr1:1820495-1821802 REVERSE LENGTH=435 | 201606	1	22281;23799;34835;45328	4	4	4
NaN	34838000	31017000	NaN	21712000	NaN	37401000	32061000		25.0542	24.8866		24.372		25.1566	24.9343	27.577	27.453	27.4217	27.4302	27.5601	27.5769	27.4178	27.5373		-2.39885	-2.53514		-3.18813		-2.26123	-2.60295	-2.68411	-2.467	3	3	3	8.8	8.8	8.8	62.146	0	11.148	210760000	19	32927500	3.03913e+07	24.9728	24.8572	AT2G26280.3;AT2G26280.1;AT2G26280.6;AT2G26280.4;AT2G26280.7;AT2G26280.5;AT2G26280.2	AT2G26280.3;AT2G26280.1;AT2G26280.6;AT2G26280.4;AT2G26280.7;AT2G26280.5;AT2G26280.2	2013	AT2G26280.3 | CTC-interacting domain 7 | Chr2:11188143-11190579 REVERSE LENGTH=567 | 201606;AT2G26280.1 | CTC-interacting domain 7 | Chr2:11188143-11190579 REVERSE LENGTH=567 | 201606;AT2G26280.6 | CTC-interacting domain 7 | Chr2:11189251-11190579 REVERSE	7	37686;39406;50264	3;3;2;2;2;2;2	3;3;2;2;2;2;2	3;3;2;2;2;2;2
NaN	10120000	16994000	13287000	21727000	6815400	NaN	NaN		23.2707	24.0185	23.6635	24.373	22.7004			27.577	27.453	27.4217	27.4302	27.5601	27.5769	27.4178	27.5373		-4.18231	-3.40318	-3.76667	-3.18714	-4.8765			-4.03182	-3.78405	11	2	2	33.9	16	16	53.666	0	10.39	96979000	21	13467000	14271200	23.6829	23.7666	AT4G26270.1	AT4G26270.1	4496	AT4G26270.1 | phosphofructokinase 3 | Chr4:13301094-13304030 REVERSE LENGTH=489 | 201606	1	4512;14385;15514;20132;21941;27014;35244;37303;41988;41989;50035	11	2	2
37282000	35294000	57133000	57255000	21830000	9940000	NaN	NaN	25.152	25.0729	25.7678	25.7709	24.3798	23.2448			27.577	27.453	27.4217	27.4302	27.5601	27.5769	27.4178	27.5373	-2.42503	-2.38009	-1.65388	-1.65928	-3.18031	-4.33205			-3.75618	-2.02957	4	4	4	18.7	18.7	18.7	43.193	0	11.536	279280000	21	46741000	15885000	25.4782	23.9212	AT1G52500.2;AT1G52500.5;AT1G52500.3;AT1G52500.1;AT1G52500.4	AT1G52500.2;AT1G52500.5;AT1G52500.3;AT1G52500.1;AT1G52500.4	961	AT1G52500.2 | MUTM homolog-1 | Chr1:19560043-19562855 FORWARD LENGTH=390 | 201606;AT1G52500.5 | MUTM homolog-1 | Chr1:19560043-19561776 FORWARD LENGTH=224 | 201606;AT1G52500.3 | MUTM homolog-1 | Chr1:19560043-19562055 FORWARD LENGTH=274 | 201606;AT1G52500.	5	19966;26456;43444;45807	4;3;3;3;3	4;3;3;3;3	4;3;3;3;3
31081000	NaN	18685000	24548000	21842000	20726000	23225000	NaN	24.8895		24.1554	24.5491	24.3806	24.3049	24.4692		27.577	27.453	27.4217	27.4302	27.5601	27.5769	27.4178	27.5373	-2.68748		-3.26632	-2.88108	-3.17952	-3.27193	-2.94862		-3.13336	-2.94496	3	3	3	11.9	11.9	11.9	34.468	0	4.2816	129430000	7	2.47713e+07	21931000	24.5622	24.3865	AT1G53120.2;AT1G53120.1	AT1G53120.2;AT1G53120.1	978	AT1G53120.2 | RNA-binding S4 domain-containing protein | Chr1:19792798-19794605 FORWARD LENGTH=319 | 201606;AT1G53120.1 | RNA-binding S4 domain-containing protein | Chr1:19792798-19794605 FORWARD LENGTH=320 | 201606	2	11686;21009;21895	3;3	3;3	3;3
NaN	19387000	29020000	21387000	21860000	14913000	36715000	NaN		24.2086	24.7905	24.3502	24.3818	23.8301	25.1299		27.577	27.453	27.4217	27.4302	27.5601	27.5769	27.4178	27.5373		-3.24443	-2.63115	-3.07995	-3.17833	-3.7468	-2.28793		-3.07102	-2.98518	3	3	3	6.2	6.2	6.2	108.17	0	6.0745	159520000	6	2.32647e+07	24496000	24.4716	24.546	AT2G22560.1	AT2G22560.1	1936	AT2G22560.1 | Kinase interacting (KIP1-like) family protein | Chr2:9585892-9588838 FORWARD LENGTH=947 | 201606	1	13767;39098;39800	3	3	3
NaN	12716000	17648000	16312000	22117000	13495000	NaN	NaN		23.6001	24.073	23.9594	24.3987	23.6859			27.577	27.453	27.4217	27.4302	27.5601	27.5769	27.4178	27.5373		-3.85287	-3.3487	-3.47075	-3.16147	-3.89095			-3.52621	-3.55744	1	1	1	15.7	15.7	15.7	17.098	0	6.4645	109540000	12	1.55587e+07	17806000	23.8912	24.0859	AT4G38100.2;AT4G38100.1	AT4G38100.2;AT4G38100.1	4842	AT4G38100.2 | CURVATURE THYLAKOID 1D-like protein | Chr4:17887033-17887811 REVERSE LENGTH=153 | 201606;AT4G38100.1 | CURVATURE THYLAKOID 1D-like protein | Chr4:17887033-17888177 REVERSE LENGTH=193 | 201606	2	32825	1;1	1;1	1;1
22728000	34117000	25480000	28707000	22137000	22979000	34620000	NaN	24.438	25.024	24.6029	24.7749	24.4	24.4538	25.0451		27.577	27.453	27.4217	27.4302	27.5601	27.5769	27.4178	27.5373	-3.13904	-2.42902	-2.81884	-2.65528	-3.16017	-3.12305	-2.3727		-2.88531	-2.76055	2	2	2	16.9	16.9	16.9	17.326	0.00052228	2.5479	184130000	2	27758000	2.65787e+07	24.7264	24.6638	AT3G08980.4;AT3G08980.3;AT3G08980.2;AT3G08980.1;AT3G08980.5	AT3G08980.4;AT3G08980.3;AT3G08980.2;AT3G08980.1;AT3G08980.5	2837	AT3G08980.4 | Peptidase S24/S26A/S26B/S26C family protein | Chr3:2741279-2742375 FORWARD LENGTH=154 | 201606;AT3G08980.3 | Peptidase S24/S26A/S26B/S26C family protein | Chr3:2741279-2742375 FORWARD LENGTH=154 | 201606;AT3G08980.2 | Peptidase S24/S26A/S26B/	5	22007;37313	2;2;2;2;1	2;2;2;2;1	2;2;2;2;1
133850000	194880000	294590016	272640000	22173000	NaN	NaN	NaN	26.996	27.538	28.1341	28.0224	24.4023				27.577	27.453	27.4217	27.4302	27.5601	27.5769	27.4178	27.5373	-0.580969	0.0849988	0.712436	0.592244	-3.15782				-3.15782	0.202177	11	11	10	38.8	38.8	37	57.301	0	24.329	1061100000	37	223990004	22173000	27.7389	24.4023	AT4G02290.1;AT4G02290.2	AT4G02290.1;AT4G02290.2	3996	AT4G02290.1 | glycosyl hydrolase 9B13 | Chr4:1002654-1005125 REVERSE LENGTH=516 | 201606;AT4G02290.2 | glycosyl hydrolase 9B13 | Chr4:1002654-1004415 REVERSE LENGTH=404 | 201606	2	2062;4143;4144;15284;21120;31793;31794;35273;36918;38031;43910	11;10	11;10	10;10
10134000	18069000	NaN	16841000	22214000	11542000	18407000	16020000	23.2727	24.107		24.0055	24.405	23.4604	24.1338	23.9334	27.577	27.453	27.4217	27.4302	27.5601	27.5769	27.4178	27.5373	-4.30431	-3.346		-3.4247	-3.15516	-4.11648	-3.28405	-3.6039	-3.5399	-3.69167	3	3	3	11.2	11.2	11.2	35.665	0	4.8253	115690000	9	1.50147e+07	17045750	23.8399	24.0229	AT1G68540.1;AT1G68540.2	AT1G68540.1	1271	AT1G68540.1 | NAD(P)-binding Rossmann-fold superfamily protein | Chr1:25720066-25721282 FORWARD LENGTH=321 | 201606	2	38589;38703;45343	3;1	3;1	3;1
31226000	28275000	49676000	34369000	22259000	24779000	NaN	23200000	24.8962	24.753	25.566	25.0346	24.4079	24.5626		24.4676	27.577	27.453	27.4217	27.4302	27.5601	27.5769	27.4178	27.5373	-2.68077	-2.69999	-1.85565	-2.39557	-3.15224	-3.01425		-3.06965	-3.07871	-2.408	6	6	6	15.7	15.7	15.7	65.674	0	17.169	253040000	24	35886500	2.34127e+07	25.0969	24.4808	AT1G71350.1	AT1G71350.1	1334	AT1G71350.1 | eukaryotic translation initiation factor SUI1 family protein | Chr1:26888525-26891209 REVERSE LENGTH=597 | 201606	1	16712;34348;39005;47148;48016;48017	6	6	6
27763000	28668000	38087000	34642000	22273000	16033000	16903000	16277000	24.7267	24.7729	25.1828	25.046	24.4088	23.9345	24.0108	23.9563	27.577	27.453	27.4217	27.4302	27.5601	27.5769	27.4178	27.5373	-2.85035	-2.68007	-2.2389	-2.38416	-3.15133	-3.64233	-3.40702	-3.58094	-3.4454	-2.53837	4	4	4	11.4	11.4	11.4	58.08	0	5.8999	186730000	12	32290000	17871500	24.9446	24.0912	AT5G16890.1	AT5G16890.1	5364	AT5G16890.1 | Exostosin family protein | Chr5:5551664-5554741 FORWARD LENGTH=511 | 201606	1	6879;16025;38441;49156	4	4	4
50506000	47694000	54767000	44452000	22417000	30751000	33953000	29880000	25.59	25.5073	25.7068	25.4057	24.4181	24.8741	25.017	24.8327	27.577	27.453	27.4217	27.4302	27.5601	27.5769	27.4178	27.5373	-1.98706	-1.94571	-1.71489	-2.02443	-3.14203	-2.70274	-2.40076	-2.70459	-2.73753	-1.91802	3	3	3	12.7	12.7	12.7	47.493	0	20.523	263520000	19	49354750	29250250	25.5567	24.8019	AT4G02220.1	AT4G02220.1	3993	AT4G02220.1 | zinc finger (MYND type) family protein / programmed cell death 2 C-terminal domain-containing protein | Chr4:976728-978902 FORWARD LENGTH=418 | 201606	1	34490;43846;44694	3	3	3
36105000	27843000	10041000	18908000	22445000	18380000	14159000	16216000	25.1057	24.7308	23.2594	24.1725	24.4199	24.1316	23.7552	23.9509	27.577	27.453	27.4217	27.4302	27.5601	27.5769	27.4178	27.5373	-2.47132	-2.7222	-4.1623	-3.25768	-3.14023	-3.44523	-3.66258	-3.58636	-3.4586	-3.15337	5	5	5	6.8	6.8	6.8	89.45	0	8.1904	127250000	13	23224250	17800000	24.4691	24.0854	AT1G05320.9;AT1G05320.8;AT1G05320.7;AT1G05320.4;AT1G05320.3;AT1G05320.2;AT1G05320.1;AT1G05320.6;AT1G05320.5	AT1G05320.9;AT1G05320.8;AT1G05320.7;AT1G05320.4;AT1G05320.3;AT1G05320.2;AT1G05320.1;AT1G05320.6;AT1G05320.5	108	AT1G05320.9 | myosin heavy chain%2C embryonic smooth protein | Chr1:1554856-1557658 FORWARD LENGTH=790 | 201606;AT1G05320.8 | myosin heavy chain%2C embryonic smooth protein | Chr1:1554856-1557658 FORWARD LENGTH=790 | 201606;AT1G05320.7 | myosin heavy chain	9	10355;26409;36419;37813;38221	5;5;5;5;5;5;5;3;3	5;5;5;5;5;5;5;3;3	5;5;5;5;5;5;5;3;3
32120000	27782000	46618000	31187000	22447000	32156000	31150000	33120000	24.937	24.7276	25.4744	24.8944	24.42	24.9386	24.8927	24.9812	27.577	27.453	27.4217	27.4302	27.5601	27.5769	27.4178	27.5373	-2.64004	-2.72536	-1.94731	-2.53574	-3.1401	-2.63828	-2.52507	-2.55607	-2.71488	-2.46211	10	5	5	16.5	9.1	9.1	90.593	0	11.665	178060000	19	34426750	29718250	25.037	24.8248	AT5G20980.2;AT5G20980.1	AT5G20980.2;AT5G20980.1	5494	AT5G20980.2 | methionine synthase 3 | Chr5:7124397-7128353 REVERSE LENGTH=812 | 201606;AT5G20980.1 | methionine synthase 3 | Chr5:7124397-7128353 REVERSE LENGTH=812 | 201606	2	2498;12057;15848;16168;40776;48083;48084;48345;49831;50085	10;10	5;5	5;5
62359000	38693000	52110000	51513000	22451000	31003000	45275000	41583000	25.8941	25.2056	25.6351	25.6184	24.4203	24.8859	25.4322	25.3095	27.577	27.453	27.4217	27.4302	27.5601	27.5769	27.4178	27.5373	-1.68292	-2.24744	-1.78664	-1.81175	-3.13985	-2.69096	-1.98559	-2.22778	-2.51104	-1.88219	5	5	5	15.1	15.1	15.1	61.06	0	14.869	288720000	21	51168750	35078000	25.6088	25.0641	AT3G07020.3;AT3G07020.2;AT3G07020.1	AT3G07020.3;AT3G07020.2;AT3G07020.1	2785	AT3G07020.3 | UDP-Glycosyltransferase superfamily protein | Chr3:2218120-2221245 REVERSE LENGTH=555 | 201606;AT3G07020.2 | UDP-Glycosyltransferase superfamily protein | Chr3:2218120-2221590 REVERSE LENGTH=637 | 201606;AT3G07020.1 | UDP-Glycosyltransferase	3	3632;4630;6136;14913;34749	5;5;5	5;5;5	5;5;5
22122000	28953000	27019000	27567000	22452000	36323000	NaN	NaN	24.399	24.7872	24.6875	24.7164	24.4203	25.1144			27.577	27.453	27.4217	27.4302	27.5601	27.5769	27.4178	27.5373	-3.17803	-2.6658	-2.73423	-2.71374	-3.13978	-2.46249			-2.80113	-2.82295	4	4	4	11.9	11.9	11.9	65.732	0	6.8128	157150000	9	26415250	29387500	24.6549	24.8087	AT4G21180.2;AT4G21180.1	AT4G21180.2;AT4G21180.1	4386	AT4G21180.2 | DnaJ / Sec63 Brl domains-containing protein | Chr4:11289680-11292179 FORWARD LENGTH=581 | 201606;AT4G21180.1 | DnaJ / Sec63 Brl domains-containing protein | Chr4:11289337-11292179 FORWARD LENGTH=661 | 201606	2	11197;33719;39992;46258	4;4	4;4	4;4
NaN	23414000	20265000	20941000	22518000	22332000	21301000	NaN		24.4809	24.2725	24.3198	24.4246	24.4126	24.3444		27.577	27.453	27.4217	27.4302	27.5601	27.5769	27.4178	27.5373		-2.97214	-3.14921	-3.11035	-3.13555	-3.16426	-3.07338		-3.1244	-3.07724	4	4	4	12.8	12.8	12.8	73.585	0	12.102	147050000	17	21540000	2.20503e+07	24.3605	24.3943	AT2G39930.3;AT2G39930.2;AT2G39930.1	AT2G39930.3;AT2G39930.2;AT2G39930.1	2353	AT2G39930.3 | isoamylase 1 | Chr2:16666078-16671091 FORWARD LENGTH=648 | 201606;AT2G39930.2 | isoamylase 1 | Chr2:16666078-16671601 FORWARD LENGTH=676 | 201606;AT2G39930.1 | isoamylase 1 | Chr2:16666078-16672183 FORWARD LENGTH=783 | 201606	3	12505;19322;40016;49489	4;4;4	4;4;4	4;4;4
NaN	32621000	22611000	27274000	22627000	30656000	24850000	22495000		24.9593	24.4305	24.701	24.4315	24.8697	24.5667	24.4231	27.577	27.453	27.4217	27.4302	27.5601	27.5769	27.4178	27.5373		-2.49371	-2.99118	-2.72916	-3.12858	-2.7072	-2.85106	-3.11417	-2.95025	-2.73802	4	4	4	5.4	5.4	5.4	97.153	0	12.281	170270000	25	27502000	25157000	24.713	24.5845	AT1G48760.3;AT1G48760.2;AT1G48760.1	AT1G48760.3;AT1G48760.2;AT1G48760.1	863	AT1G48760.3 | delta-adaptin | Chr1:18036652-18039261 REVERSE LENGTH=869 | 201606;AT1G48760.2 | delta-adaptin | Chr1:18036652-18039261 REVERSE LENGTH=869 | 201606;AT1G48760.1 | delta-adaptin | Chr1:18036652-18039261 REVERSE LENGTH=869 | 201606	3	7079;7496;42736;49698	4;4;4	4;4;4	4;4;4
14828000	22119000	34629000	22782000	22642000	NaN	21361000	16527000	23.8218	24.3988	25.0455	24.4414	24.4325		24.3485	23.9783	27.577	27.453	27.4217	27.4302	27.5601	27.5769	27.4178	27.5373	-3.75519	-3.05423	-2.37622	-2.98879	-3.12763		-3.06932	-3.55895	-3.25197	-3.04361	6	6	6	46.9	46.9	46.9	23.355	0	10.193	141890000	14	23589500	2.01767e+07	24.4916	24.2662	AT3G18030.1;AT1G48605.1	AT3G18030.1	3109	AT3G18030.1 | HAL3-like protein A | Chr3:6167883-6168629 REVERSE LENGTH=209 | 201606	2	7487;18155;18779;23963;25335;48924	6;1	6;1	6;1
26881000	17142000	28036000	18846000	22747000	10646000	21001000	18368000	24.6801	24.031	24.7408	24.1678	24.4392	23.3438	24.324	24.1307	27.577	27.453	27.4217	27.4302	27.5601	27.5769	27.4178	27.5373	-2.89693	-3.42198	-2.68092	-3.26242	-3.12095	-4.23306	-3.09385	-3.40658	-3.46361	-3.06556	6	6	6	6.5	6.5	6.5	151.18	0	11.804	139770000	18	22726250	18190500	24.4379	24.1167	AT3G46960.1;AT3G46960.2;AT3G46960.3	AT3G46960.1;AT3G46960.2;AT3G46960.3	3460	AT3G46960.1 | RNA helicase%2C ATP-dependent%2C SK12/DOB1 protein | Chr3:17291004-17298067 REVERSE LENGTH=1347 | 201606;AT3G46960.2 | RNA helicase%2C ATP-dependent%2C SK12/DOB1 protein | Chr3:17291004-17296968 REVERSE LENGTH=1210 | 201606;AT3G46960.3 | RNA	3	4833;17065;25009;33367;34557;40127	6;5;5	6;5;5	6;5;5
29958000	45208000	35107000	NaN	22775000	NaN	NaN	NaN	24.8364	25.4301	25.0653		24.4409				27.577	27.453	27.4217	27.4302	27.5601	27.5769	27.4178	27.5373	-2.74057	-2.02294	-2.35644		-3.11918				-3.11918	-2.37332	4	3	3	25.8	22.1	22.1	33.071	0	12.431	155150000	8	3.67577e+07	22775000	25.1315	24.4409	AT4G25840.1	AT4G25840.1	4488	AT4G25840.1 | glycerol-3-phosphatase 1 | Chr4:13139026-13140719 FORWARD LENGTH=298 | 201606	1	10141;11156;23794;40814	4	3	3
NaN	25570000	27523000	25068000	23058000	NaN	NaN	NaN		24.6079	24.7141	24.5793	24.4588				27.577	27.453	27.4217	27.4302	27.5601	27.5769	27.4178	27.5373		-2.84506	-2.70756	-2.85083	-3.10136				-3.10136	-2.80115	3	3	3	4	4	4	121.35	0	6.8499	155270000	4	2.60537e+07	23058000	24.635	24.4588	AT3G17340.1;AT3G17340.2	AT3G17340.1;AT3G17340.2	3086	AT3G17340.1 | ARM repeat superfamily protein | Chr3:5920613-5926846 REVERSE LENGTH=1090 | 201606;AT3G17340.2 | ARM repeat superfamily protein | Chr3:5920613-5926846 REVERSE LENGTH=1093 | 201606	2	2279;16475;40724	3;3	3;3	3;3
18191000	29909000	43096000	29315000	23137000	NaN	37651000	21809000	24.1167	24.8341	25.3611	24.8051	24.4637		25.1662	24.3784	27.577	27.453	27.4217	27.4302	27.5601	27.5769	27.4178	27.5373	-3.46029	-2.61894	-2.06065	-2.62504	-3.09642		-2.25162	-3.15885	-2.83563	-2.69123	5	5	5	39.7	39.7	39.7	19.513	0	7.3149	232260000	15	30127750	2.75323e+07	24.8446	24.7146	AT4G36420.1	AT4G36420.1	4793	AT4G36420.1 | Ribosomal protein L12 family protein | Chr4:17203718-17204257 REVERSE LENGTH=179 | 201606	1	22090;27329;34385;41024;42136	5	5	5
25752000	29577000	28328000	33044000	23251000	24337000	23408000	30819000	24.6182	24.818	24.7557	24.9779	24.4708	24.5366	24.4805	24.8773	27.577	27.453	27.4217	27.4302	27.5601	27.5769	27.4178	27.5373	-2.95883	-2.63504	-2.66597	-2.45229	-3.08933	-3.04022	-2.9373	-2.65995	-2.9317	-2.67803	6	4	4	11.4	9.2	9.2	100.05	0	18.065	187430000	23	29175250	25453750	24.7982	24.6014	AT1G22870.1;AT1G22870.4;AT1G22870.2;AT1G22870.3	AT1G22870.1;AT1G22870.4;AT1G22870.2;AT1G22870.3	529	AT1G22870.1 | kinase family with ARM repeat domain-containing protein | Chr1:8089501-8094173 FORWARD LENGTH=913 | 201606;AT1G22870.4 | kinase family with ARM repeat domain-containing protein | Chr1:8089501-8093977 FORWARD LENGTH=817 | 201606;AT1G22870.2 |	4	7320;34934;35021;38928;43841;46502	6;5;4;4	4;3;3;3	4;3;3;3
33804000	46382000	57094000	43552000	23374000	22992000	43901000	17093000	25.0107	25.4671	25.7668	25.3762	24.4784	24.4546	25.3878	24.0269	27.577	27.453	27.4217	27.4302	27.5601	27.5769	27.4178	27.5373	-2.56632	-1.98595	-1.65486	-2.05394	-3.08172	-3.12224	-2.03005	-3.51037	-2.93609	-2.06527	7	7	7	12	12	12	106.06	0	21.81	278760000	31	45208000	26840000	25.4301	24.6779	AT3G21540.1	AT3G21540.1	3202	AT3G21540.1 | transducin family protein / WD-40 repeat family protein | Chr3:7586100-7590856 REVERSE LENGTH=955 | 201606	1	11956;15720;19351;41997;42707;45285;47125	7	7	7
13766000	15790000	41907000	18012000	23378000	NaN	30663000	13949000	23.7146	23.9125	25.3207	24.1025	24.4786		24.87	23.7337	27.577	27.453	27.4217	27.4302	27.5601	27.5769	27.4178	27.5373	-3.8624	-3.5405	-2.10101	-3.32772	-3.08148		-2.5478	-3.80361	-3.1443	-3.20791	2	2	2	41.8	41.8	41.8	8.3433	0	4.5566	185330000	10	22368750	2.26633e+07	24.415	24.4339	AT5G55850.3;AT5G55850.1;AT5G55850.2	AT5G55850.3;AT5G55850.1;AT5G55850.2	6140	AT5G55850.3 | RPM1-interacting protein 4 (RIN4) family protein | Chr5:22603617-22604850 FORWARD LENGTH=79 | 201606;AT5G55850.1 | RPM1-interacting protein 4 (RIN4) family protein | Chr5:22603617-22604951 FORWARD LENGTH=114 | 201606;AT5G55850.2 | RPM1-intera	3	12607;37539	2;1;1	2;1;1	2;1;1
193400000	111060000	39106000	97635000	23409000	116810000	66679000	75836000	27.527	26.7268	25.2209	26.5409	24.4806	26.7996	25.9907	26.1764	27.577	27.453	27.4217	27.4302	27.5601	27.5769	27.4178	27.5373	-0.0499983	-0.726248	-2.20081	-0.889283	-3.07956	-0.777278	-1.42707	-1.36089	-1.6612	-0.966585	3	3	2	33.8	33.8	21.2	8.8089	0.0011921	2.2954	452690000	10	110300250	70683500	26.7169	26.0749	AT1G80890.1	AT1G80890.1	1589	AT1G80890.1 | GAG1At protein | Chr1:30397211-30397875 FORWARD LENGTH=80 | 201606	1	29865;37852;39110	3	3	2
20427000	22615000	27035000	28736000	23470000	NaN	NaN	NaN	24.284	24.4308	24.6883	24.7764	24.4843				27.577	27.453	27.4217	27.4302	27.5601	27.5769	27.4178	27.5373	-3.29304	-3.02224	-2.73337	-2.65382	-3.07581				-3.07581	-2.92562	3	3	3	6.1	6.1	6.1	119.8	0	9.4408	139940000	10	24703250	23470000	24.5582	24.4843	AT2G25540.1;AT4G32410.1	AT2G25540.1;AT4G32410.1	1998	AT2G25540.1 | cellulose synthase A catalytic subunit 3 UDP-forming-like protein | Chr2:10867070-10872077 REVERSE LENGTH=1058 | 201606;AT4G32410.1 | cellulose synthase 1 | Chr4:15641009-15646388 REVERSE LENGTH=1081 | 201606	2	15789;33633;47555	3;3	3;3	3;3
NaN	47667000	57024000	42875000	23499000	NaN	NaN	NaN		25.5065	25.7651	25.3536	24.4861				27.577	27.453	27.4217	27.4302	27.5601	27.5769	27.4178	27.5373		-1.94652	-1.65663	-2.07654	-3.07403				-3.07403	-1.89323	4	4	4	7.9	7.9	7.9	102.83	0	5.9757	275240000	10	4.91887e+07	23499000	25.5518	24.4861	AT3G23900.2;AT3G23900.4;AT3G23900.3;AT3G23900.1	AT3G23900.2;AT3G23900.4;AT3G23900.3;AT3G23900.1	3259	AT3G23900.2 | RNA recognition motif (RRM)-containing protein | Chr3:8632717-8635852 REVERSE LENGTH=934 | 201606;AT3G23900.4 | RNA recognition motif (RRM)-containing protein | Chr3:8631941-8635852 REVERSE LENGTH=987 | 201606;AT3G23900.3 | RNA recognition mo	4	7941;13187;40142;47788	4;4;4;4	4;4;4;4	4;4;4;4
20511000	27696000	44465000	29715000	23641000	20654000	58457000	14686000	24.2899	24.7232	25.4062	24.8247	24.4948	24.2999	25.8009	23.8079	27.577	27.453	27.4217	27.4302	27.5601	27.5769	27.4178	27.5373	-3.28712	-2.72984	-2.01553	-2.60549	-3.06534	-3.27695	-1.61693	-3.72933	-2.92214	-2.65949	8	6	6	14.9	13	13	119.25	0	60.474	233680000	12	30596750	29359500	24.8669	24.8073	AT2G31660.1	AT2G31660.1	2148	AT2G31660.1 | ARM repeat superfamily protein | Chr2:13464519-13471353 FORWARD LENGTH=1040 | 201606	1	5228;7232;10772;13519;16635;27975;44533;44777	8	6	6
20552000	19813000	32779000	28062000	23666000	18966000	NaN	NaN	24.2928	24.2399	24.9663	24.7421	24.4963	24.1769			27.577	27.453	27.4217	27.4302	27.5601	27.5769	27.4178	27.5373	-3.28424	-3.21307	-2.45543	-2.68806	-3.06381	-3.39995			-3.23188	-2.9102	4	4	4	11.7	11.7	11.7	96.421	0	15.63	139850000	13	25301500	21316000	24.5927	24.3454	AT1G27752.1;AT1G27752.2	AT1G27752.1;AT1G27752.2	623	AT1G27752.1 | Ubiquitin system component Cue protein | Chr1:9662250-9667318 FORWARD LENGTH=873 | 201606;AT1G27752.2 | Ubiquitin system component Cue protein | Chr1:9663144-9667318 FORWARD LENGTH=656 | 201606	2	691;9768;25993;39238	4;3	4;3	4;3
21142000	19929000	27571000	17418000	23763000	38071000	NaN	25814000	24.3336	24.2484	24.7166	24.0541	24.5022	25.1822		24.6217	27.577	27.453	27.4217	27.4302	27.5601	27.5769	27.4178	27.5373	-3.2434	-3.20465	-2.70505	-3.3761	-3.05791	-2.39468		-2.91562	-2.7894	-3.1323	2	2	2	8.6	8.6	8.6	46.464	0	3.2287	180010000	6	21515000	29216000	24.3588	24.8003	AT5G01990.1	AT5G01990.1	4918	AT5G01990.1 | Auxin efflux carrier family protein | Chr5:377373-379600 REVERSE LENGTH=431 | 201606	1	6115;42496	2	2	2
19959000	25478000	22418000	20697000	23777000	28983000	26169000	23176000	24.2505	24.6027	24.4182	24.3029	24.5031	24.7887	24.6414	24.4661	27.577	27.453	27.4217	27.4302	27.5601	27.5769	27.4178	27.5373	-3.32647	-2.85026	-3.00354	-3.12726	-3.05706	-2.78816	-2.77644	-3.07114	-2.9232	-3.07689	5	5	5	6.3	6.3	6.3	140.72	0	5.5173	169410000	17	22138000	25526250	24.4	24.6055	AT1G18270.4;AT1G18270.1;AT1G18270.2;AT1G18270.3	AT1G18270.4;AT1G18270.1;AT1G18270.2;AT1G18270.3	436	AT1G18270.4 | ketose-bisphosphate aldolase class-II family protein | Chr1:6283964-6293772 REVERSE LENGTH=1314 | 201606;AT1G18270.1 | ketose-bisphosphate aldolase class-II family protein | Chr1:6283634-6293772 REVERSE LENGTH=1373 | 201606;AT1G18270.2 | keto	4	28776;35275;38689;38705;46342	5;5;5;5	5;5;5;5	5;5;5;5
121620000	47324000	33223000	30636000	23802000	55005000	NaN	20149000	26.8578	25.4961	24.9857	24.8687	24.5046	25.7131		24.2642	27.577	27.453	27.4217	27.4302	27.5601	27.5769	27.4178	27.5373	-0.719206	-1.95694	-2.43602	-2.56145	-3.05554	-1.86381		-3.27307	-2.73081	-1.91841	9	9	8	18.6	18.6	17.2	88.365	0	101.75	313870000	34	58200750	3.29853e+07	25.7945	24.9753	AT5G25590.1	AT5G25590.1	5597	AT5G25590.1 | DNA ligase (DUF630 and DUF632) | Chr5:8906684-8909847 REVERSE LENGTH=775 | 201606	1	15567;16497;25882;32922;35757;35892;36393;43548;50107	9	9	8
NaN	18909000	28234000	22964000	23914000	NaN	NaN	28949000		24.1726	24.7509	24.4529	24.5114			24.787	27.577	27.453	27.4217	27.4302	27.5601	27.5769	27.4178	27.5373		-3.28044	-2.67077	-2.97731	-3.04877			-2.75026	-2.89952	-2.97617	2	2	2	10	10	10	38.955	0	3.1767	166190000	5	23369000	26431500	24.4781	24.6558	AT4G06599.1	AT4G06599.1	4062	AT4G06599.1 | ubiquitin family protein | Chr4:3666079-3667495 REVERSE LENGTH=340 | 201606	1	28131;31434	2	2	2
36040000	29202000	23966000	27468000	23918000	NaN	38949000	31179000	25.1031	24.7996	24.5145	24.7112	24.5116		25.2151	24.8941	27.577	27.453	27.4217	27.4302	27.5601	27.5769	27.4178	27.5373	-2.47392	-2.65345	-2.90721	-2.71893	-3.04853		-2.20272	-2.6432	-2.63148	-2.68838	3	3	3	8.8	8.8	8.8	56.895	0	5.9642	191100000	10	29169000	3.13487e+07	24.7979	24.9019	AT3G45010.1	AT3G45010.1	3419	AT3G45010.1 | serine carboxypeptidase-like 48 | Chr3:16466328-16468845 FORWARD LENGTH=510 | 201606	1	20700;31147;51042	3	3	3
29739000	27945000	36106000	26475000	23997000	29795000	26012000	29604000	24.8259	24.7361	25.1057	24.6581	24.5164	24.8286	24.6327	24.8193	27.577	27.453	27.4217	27.4302	27.5601	27.5769	27.4178	27.5373	-2.75116	-2.71693	-2.31596	-2.77205	-3.04377	-2.7483	-2.78513	-2.71798	-2.8238	-2.63902	6	6	6	10.1	10.1	10.1	105.98	0	7.4793	233690000	16	30066250	27352000	24.8416	24.7051	AT2G01460.3;AT2G01460.2;AT2G01460.1	AT2G01460.3;AT2G01460.2;AT2G01460.1	1601	AT2G01460.3 | P-loop containing nucleoside triphosphate hydrolases superfamily protein | Chr2:206136-211765 FORWARD LENGTH=949 | 201606;AT2G01460.2 | P-loop containing nucleoside triphosphate hydrolases superfamily protein | Chr2:206136-211765 FORWARD LENG	3	15962;21311;28263;31139;35359;42206	6;6;6	6;6;6	6;6;6
56491000	53230000	84047000	57898000	24016000	36302000	69064000	37294000	25.7515	25.6657	26.3247	25.787	24.5175	25.1135	26.0414	25.1524	27.577	27.453	27.4217	27.4302	27.5601	27.5769	27.4178	27.5373	-1.82549	-1.78728	-1.097	-1.64317	-3.04263	-2.46332	-1.37637	-2.38483	-2.31679	-1.58824	8	8	8	11.3	11.3	11.3	118.83	0	7.7499	306400000	16	62916500	41669000	25.9069	25.3125	AT1G32490.1;AT1G32490.2;AT2G35340.2;AT2G35340.1;AT4G16680.1;AT4G16680.2	AT1G32490.1;AT1G32490.2	734	AT1G32490.1 | RNA helicase family protein | Chr1:11742356-11749286 REVERSE LENGTH=1044 | 201606;AT1G32490.2 | RNA helicase family protein | Chr1:11742356-11749286 REVERSE LENGTH=1034 | 201606	6	11257;13631;25504;26744;38148;41815;42560;43044	8;7;3;3;1;1	8;7;3;3;1;1	8;7;3;3;1;1
NaN	NaN	33661000	NaN	24091000	32612000	22845000	NaN			25.0046		24.522	24.9589	24.4454		27.577	27.453	27.4217	27.4302	27.5601	27.5769	27.4178	27.5373			-2.41712		-3.03813	-2.61797	-2.97243		-2.87617	-2.41712	2	2	2	3.8	3.8	3.8	89.59	0	19.427	156280000	10	33661000	26516000	25.0046	24.6604	AT1G63250.1	AT1G63250.1	1165	AT1G63250.1 | DEA(D/H)-box RNA helicase family protein | Chr1:23463284-23466451 REVERSE LENGTH=798 | 201606	1	15049;37702	2	2	2
NaN	28809000	40060000	28706000	24131000	30665000	41981000	33852000		24.78	25.2557	24.7748	24.5244	24.8701	25.3232	25.0127	27.577	27.453	27.4217	27.4302	27.5601	27.5769	27.4178	27.5373		-2.673	-2.16604	-2.65533	-3.03574	-2.70678	-2.09457	-2.52453	-2.5904	-2.49812	25	2	2	72.1	9.9	9.9	29.816	0	3.6726	235090000	6	32525000	32657250	24.955	24.9609	AT5G58420.1	AT5G58420.1	6222	AT5G58420.1 | Ribosomal protein S4 (RPS4A) family protein | Chr5:23619599-23620896 FORWARD LENGTH=262 | 201606	1	8747;11651;12326;13579;15539;16754;17027;18050;18083;24694;25473;25474;25619;25856;25857;28738;28739;38081;39645;41321;42123;44035;49464;50519;50520	25	2	2
37779000	44534000	52333000	28897000	24149000	NaN	NaN	NaN	25.1711	25.4084	25.6412	24.7844	24.5255				27.577	27.453	27.4217	27.4302	27.5601	27.5769	27.4178	27.5373	-2.40593	-2.04461	-1.78048	-2.64576	-3.03466				-3.03466	-2.21919	3	3	3	12.3	12.3	12.3	25.473	0	3.3384	199520000	10	40885750	24149000	25.2851	24.5255	AT5G62290.2;AT5G62290.1	AT5G62290.2;AT5G62290.1	6307	AT5G62290.2 | nucleotide-sensitive chloride conductance regulator (ICln) family protein | Chr5:25019568-25020972 FORWARD LENGTH=228 | 201606;AT5G62290.1 | nucleotide-sensitive chloride conductance regulator (ICln) family protein | Chr5:25019568-25020972 FO	2	12346;23213;26253	3;3	3;3	3;3
NaN	NaN	NaN	NaN	24182000	25617000	22238000	26822000					24.5274	24.6106	24.4065	24.6769	27.577	27.453	27.4217	27.4302	27.5601	27.5769	27.4178	27.5373					-3.03269	-2.96627	-3.01128	-2.86036	-2.96765		3	3	3	12.8	12.8	12.8	47.287	0	4.9795	93954000	7	NaN	24714750		24.5589	AT5G51980.2;AT5G51980.1	AT5G51980.2;AT5G51980.1	6032	AT5G51980.2 | Transducin/WD40 repeat-like superfamily protein | Chr5:21113650-21115902 REVERSE LENGTH=437 | 201606;AT5G51980.1 | Transducin/WD40 repeat-like superfamily protein | Chr5:21113650-21115902 REVERSE LENGTH=437 | 201606	2	10342;25481;44181	3;3	3;3	3;3
NaN	19051000	26805000	16971000	24272000	24141000	23472000	NaN		24.1834	24.676	24.0166	24.5328	24.525	24.4844		27.577	27.453	27.4217	27.4302	27.5601	27.5769	27.4178	27.5373		-3.26965	-2.7457	-3.41361	-3.02733	-3.05188	-2.93336		-3.00419	-3.14299	3	3	3	15.5	15.5	15.5	31.038	0	14.411	135830000	16	2.09423e+07	2.39617e+07	24.3199	24.5142	AT2G37250.1	AT2G37250.1	2278	AT2G37250.1 | adenosine kinase | Chr2:15641991-15643318 FORWARD LENGTH=284 | 201606	1	22357;28536;29274	3	3	3
37964000	NaN	NaN	23383000	24276000	53975000	65486000	57028000	25.1781			24.479	24.533	25.6858	25.9647	25.7652	27.577	27.453	27.4217	27.4302	27.5601	27.5769	27.4178	27.5373	-2.39888			-2.95122	-3.0271	-1.89108	-1.45312	-1.7721	-2.03585	-2.67505	5	5	5	8	8	8	105.05	0	6.6915	211780000	16	30673500	50191250	24.8705	25.5809	AT5G35970.1	AT5G35970.1	5688	AT5G35970.1 | P-loop containing nucleoside triphosphate hydrolases superfamily protein | Chr5:14119060-14123078 REVERSE LENGTH=961 | 201606	1	2662;4191;5143;36481;46722	5	5	5
16121000	19851000	24761000	21184000	24588000	21095000	NaN	17392000	23.9424	24.2427	24.5616	24.3365	24.5515	24.3304		24.0519	27.577	27.453	27.4217	27.4302	27.5601	27.5769	27.4178	27.5373	-3.63457	-3.2103	-2.86013	-3.09371	-3.00867	-3.24647		-3.48535	-3.24683	-3.19968	2	2	2	9.5	9.5	9.5	49.222	0	5.828	142900000	10	20479250	21025000	24.2877	24.3256	AT1G15000.1	AT1G15000.1	360	AT1G15000.1 | serine carboxypeptidase-like 50 | Chr1:5168613-5169947 FORWARD LENGTH=444 | 201606	1	15751;41333	2	2	2
11203000	18077000	29048000	19739000	24679000	14855000	20112000	14874000	23.4174	24.1077	24.7919	24.2345	24.5568	23.8244	24.2616	23.8263	27.577	27.453	27.4217	27.4302	27.5601	27.5769	27.4178	27.5373	-4.15963	-3.34536	-2.62976	-3.19563	-3.00334	-3.75242	-3.15625	-3.71098	-3.40575	-3.3326	3	3	3	11.6	11.6	11.6	59.707	0	9.0056	172640000	25	19516750	18630000	24.2182	24.1511	AT4G33760.2;AT4G33760.1	AT4G33760.2;AT4G33760.1	4723	AT4G33760.2 | tRNA synthetase class II (D%2C K and N) family protein | Chr4:16189285-16192527 REVERSE LENGTH=528 | 201606;AT4G33760.1 | tRNA synthetase class II (D%2C K and N) family protein | Chr4:16189285-16193260 REVERSE LENGTH=664 | 201606	2	21239;33727;46189	3;3	3;3	3;3
31322000	28277000	30839000	33417000	24768000	29480000	20756000	22280000	24.9007	24.7531	24.8783	24.9941	24.562	24.8132	24.307	24.4092	27.577	27.453	27.4217	27.4302	27.5601	27.5769	27.4178	27.5373	-2.67634	-2.69989	-2.54344	-2.4361	-2.99815	-2.76363	-3.11078	-3.12802	-3.00015	-2.58894	4	4	4	9.5	9.5	9.5	63.123	0	6.5116	183690000	9	30963750	24321000	24.8841	24.5357	AT3G54610.1	AT3G54610.1	3678	AT3G54610.1 | histone acetyltransferase of the GNAT family 1 | Chr3:20213593-20217375 FORWARD LENGTH=568 | 201606	1	6147;8039;10399;44030	4	4	4
26973000	33578000	43449000	38704000	24976000	NaN	34520000	26421000	24.685	25.001	25.3728	25.206	24.574		25.0409	24.6552	27.577	27.453	27.4217	27.4302	27.5601	27.5769	27.4178	27.5373	-2.892	-2.452	-2.04888	-2.2242	-2.98608		-2.37687	-2.88209	-2.74835	-2.40427	4	4	4	39.1	39.1	39.1	15.086	0	8.3553	235190000	11	35676000	28639000	25.0885	24.7715	AT3G27340.3;AT3G27340.1;AT3G27340.2;AT3G27340.4	AT3G27340.3;AT3G27340.1;AT3G27340.2;AT3G27340.4	3341	AT3G27340.3 | Myb domain protein | Chr3:10121303-10122692 FORWARD LENGTH=133 | 201606;AT3G27340.1 | Myb domain protein | Chr3:10121303-10122692 FORWARD LENGTH=141 | 201606;AT3G27340.2 | Myb domain protein | Chr3:10121303-10122550 FORWARD LENGTH=96 | 201606	4	13318;35285;41792;50941	4;4;3;3	4;4;3;3	4;4;3;3
35567000	30624000	32913000	35116000	25000000	NaN	NaN	NaN	25.084	24.8682	24.9722	25.0656	24.5754				27.577	27.453	27.4217	27.4302	27.5601	27.5769	27.4178	27.5373	-2.49297	-2.58485	-2.44954	-2.36455	-2.9847				-2.9847	-2.47298	2	2	2	15	15	15	21.741	0.00052789	2.6888	192140000	2	33555000	25000000	25	24.5754	AT4G35785.1;AT4G35785.6;AT4G35785.3;AT4G35785.5;AT4G35785.2;AT4G35785.4	AT4G35785.1;AT4G35785.6;AT4G35785.3;AT4G35785.5;AT4G35785.2;AT4G35785.4	4774	AT4G35785.1 | RNA-binding (RRM/RBD/RNP motifs) family protein | Chr4:16953404-16955127 REVERSE LENGTH=187 | 201606;AT4G35785.6 | RNA-binding (RRM/RBD/RNP motifs) family protein | Chr4:16953708-16955127 REVERSE LENGTH=207 | 201606;AT4G35785.3 | RNA-binding	6	37171;50292	2;2;2;2;2;1	2;2;2;2;2;1	2;2;2;2;2;1
23614000	25421000	43949000	37661000	25076000	35140000	NaN	NaN	24.4931	24.5995	25.3893	25.1666	24.5798	25.0666			27.577	27.453	27.4217	27.4302	27.5601	27.5769	27.4178	27.5373	-3.08387	-2.85349	-2.03237	-2.26361	-2.98032	-2.51026			-2.74529	-2.55834	8	6	6	26.2	21.3	21.3	41.001	0	6.2419	173120000	12	32661250	30108000	24.9611	24.8436	AT4G35360.1;AT4G35360.2;AT4G35360.3	AT4G35360.1;AT4G35360.2;AT4G35360.3	4766	AT4G35360.1 | pantothenate kinase | Chr4:16812303-16814656 REVERSE LENGTH=367 | 201606;AT4G35360.2 | pantothenate kinase | Chr4:16812303-16814656 REVERSE LENGTH=367 | 201606;AT4G35360.3 | pantothenate kinase | Chr4:16812303-16813968 REVERSE LENGTH=270 | 20	3	569;1034;1035;2045;4108;15425;15432;18299	8;8;4	6;6;3	6;6;3
NaN	NaN	NaN	NaN	25191000	17136000	51398000	21442000					24.5864	24.0305	25.6152	24.3539	27.577	27.453	27.4217	27.4302	27.5601	27.5769	27.4178	27.5373					-2.97372	-3.54634	-1.80259	-3.18333	-2.8765		2	2	2	15.7	15.7	15.7	18.665	0	3.2972	80399000	5	NaN	28791750		24.7792	AT1G34000.1	AT1G34000.1	756	AT1G34000.1 | one-helix protein 2 | Chr1:12358151-12358902 REVERSE LENGTH=172 | 201606	1	20518;24812	2	2	2
34190000	24166000	NaN	18778000	25200000	NaN	18831000	NaN	25.0271	24.5265		24.1625	24.5869		24.1666		27.577	27.453	27.4217	27.4302	27.5601	27.5769	27.4178	27.5373	-2.54994	-2.92654		-3.26764	-2.9732		-3.25119		-3.1122	-2.9147	3	3	3	6.1	6.1	6.1	57.419	0	6.8407	164430000	9	2.57113e+07	22015500	24.6159	24.392	AT5G26340.1	AT5G26340.1	5609	AT5G26340.1 | Major facilitator superfamily protein | Chr5:9243851-9246994 REVERSE LENGTH=526 | 201606	1	16968;21299;48205	3	3	3
13385000	7295200	15545000	8120700	25226000	18446000	22641000	16834000	23.6741	22.7985	23.8899	22.9532	24.5884	24.1368	24.4324	24.0049	27.577	27.453	27.4217	27.4302	27.5601	27.5769	27.4178	27.5373	-3.9029	-4.6545	-3.53175	-4.47701	-2.97172	-3.44006	-2.98537	-3.5324	-3.23238	-4.14154	2	2	2	13.3	13.3	13.3	20.474	0.00086103	2.4281	119510000	15	11086475	20786750	23.4023	24.3092	AT3G61200.1	AT3G61200.1	3856	AT3G61200.1 | Thioesterase superfamily protein | Chr3:22657599-22658350 REVERSE LENGTH=188 | 201606	1	4004;45711	2	2	2
33284000	30242000	46455000	33551000	25250000	NaN	48056000	18497000	24.9883	24.8501	25.4693	24.9999	24.5898		25.5182	24.1408	27.577	27.453	27.4217	27.4302	27.5601	27.5769	27.4178	27.5373	-2.58869	-2.60296	-1.95237	-2.43033	-2.97034		-1.89959	-3.39648	-2.75547	-2.39358	5	5	5	25.8	25.8	25.8	37.946	0	21.588	242700000	19	35883000	30601000	25.0968	24.8671	AT2G44510.1	AT2G44510.1	2493	AT2G44510.1 | CDK inhibitor P21 binding protein | Chr2:18377411-18379030 FORWARD LENGTH=326 | 201606	1	3417;31680;39545;44132;46808	5	5	5
NaN	31404000	21073000	29974000	25281000	NaN	NaN	22680000		24.9044	24.3289	24.8372	24.5916			24.4349	27.577	27.453	27.4217	27.4302	27.5601	27.5769	27.4178	27.5373		-2.54857	-3.09281	-2.59297	-2.96857			-3.10235	-3.03546	-2.74478	5	5	5	8.3	8.3	8.3	124.5	0	5.3905	147380000	8	2.74837e+07	23980500	24.7121	24.5154	AT3G16785.1;AT3G16785.4;AT3G16785.6;AT3G16785.5;AT3G16785.3;AT3G16785.2	AT3G16785.1;AT3G16785.4;AT3G16785.6;AT3G16785.5;AT3G16785.3;AT3G16785.2	3063	AT3G16785.1 | phospholipase D P1 | Chr3:5711329-5718696 FORWARD LENGTH=1096 | 201606;AT3G16785.4 | phospholipase D P1 | Chr3:5711329-5718696 FORWARD LENGTH=1139 | 201606;AT3G16785.6 | phospholipase D P1 | Chr3:5711329-5717942 FORWARD LENGTH=990 | 201606;AT	6	8046;28175;33853;40675;42801	5;5;4;4;4;4	5;5;4;4;4;4	5;5;4;4;4;4
NaN	29072000	51303000	36158000	25331000	NaN	NaN	23032000		24.7931	25.6125	25.1078	24.5944			24.4571	27.577	27.453	27.4217	27.4302	27.5601	27.5769	27.4178	27.5373		-2.65988	-1.80916	-2.32237	-2.96572			-3.08013	-3.02293	-2.2638	4	4	4	35.9	35.9	35.9	16.591	0	8.5267	242000000	16	3.88443e+07	24181500	25.2112	24.5274	AT5G08290.1;AT5G08290.2	AT5G08290.1;AT5G08290.2	5065	AT5G08290.1 | mRNA splicing factor%2C thioredoxin-like U5 snRNP | Chr5:2666043-2666936 FORWARD LENGTH=142 | 201606;AT5G08290.2 | mRNA splicing factor%2C thioredoxin-like U5 snRNP | Chr5:2666628-2666936 FORWARD LENGTH=102 | 201606	2	6715;12645;18040;33859	4;3	4;3	4;3
21890000	27017000	24890000	27243000	25373000	NaN	23225000	NaN	24.3838	24.6874	24.5691	24.6994	24.5968		24.4692		27.577	27.453	27.4217	27.4302	27.5601	27.5769	27.4178	27.5373	-3.19324	-2.76565	-2.85263	-2.7308	-2.96333		-2.94862		-2.95598	-2.88558	4	4	4	9	9	9	108.38	0	7.7768	169060000	5	25260000	24299000	24.5904	24.5344	AT2G01440.1	AT2G01440.1	1600	AT2G01440.1 | DEAD/DEAH box RNA helicase family protein | Chr2:193950-199056 REVERSE LENGTH=973 | 201606	1	18421;42551;42988;45144	4	4	4
NaN	16494000	NaN	NaN	25476000	29583000	27816000	23671000		23.9754			24.6026	24.8183	24.7294	24.4966	27.577	27.453	27.4217	27.4302	27.5601	27.5769	27.4178	27.5373		-3.47757			-2.95749	-2.7586	-2.68839	-3.04065	-2.86128	-3.47757	2	2	2	11.4	11.4	11.4	20.213	0	6.6279	85698000	11	16494000	26636500	23.9754	24.6669	AT5G51545.1	AT5G51545.1	6019	AT5G51545.1 | low psii accumulation2 | Chr5:20936434-20937243 FORWARD LENGTH=185 | 201606	1	32855;32856	2	2	2
18649000	20287000	29221000	24985000	25546000	27093000	35136000	NaN	24.1526	24.2741	24.8005	24.5746	24.6066	24.6914	25.0664		27.577	27.453	27.4217	27.4302	27.5601	27.5769	27.4178	27.5373	-3.42442	-3.17896	-2.6212	-2.85562	-2.95353	-2.88545	-2.35135		-2.73011	-3.02005	5	5	5	10.1	10.1	10.1	122.9	0	14.079	182610000	14	23285500	2.92583e+07	24.4729	24.8023	AT5G08470.3;AT5G08470.1;AT5G08470.4;AT5G08470.2	AT5G08470.3;AT5G08470.1;AT5G08470.4;AT5G08470.2	5074	AT5G08470.3 | peroxisome 1 | Chr5:2735925-2742731 FORWARD LENGTH=1121 | 201606;AT5G08470.1 | peroxisome 1 | Chr5:2735925-2742731 FORWARD LENGTH=1130 | 201606;AT5G08470.4 | peroxisome 1 | Chr5:2735925-2740824 FORWARD LENGTH=891 | 201606;AT5G08470.2 | peroxi	4	4069;29484;32845;34546;45060	5;5;4;4	5;5;4;4	5;5;4;4
26273000	28993000	33731000	35063000	25560000	23913000	NaN	NaN	24.6471	24.7892	25.0076	25.0634	24.6074	24.5113			27.577	27.453	27.4217	27.4302	27.5601	27.5769	27.4178	27.5373	-2.92993	-2.66381	-2.41413	-2.36673	-2.95274	-3.06557			-3.00916	-2.59365	5	5	5	24.9	24.9	24.9	51.027	0	19.773	200430000	14	31015000	24736500	24.8865	24.5601	AT1G33520.1	AT1G33520.1	750	AT1G33520.1 | D111/G-patch domain-containing protein | Chr1:12157488-12158876 REVERSE LENGTH=462 | 201606	1	21972;31984;47935;47936;48299	5	5	5
23774000	18671000	23188000	21519000	25700000	15407000	14096000	20472000	24.5029	24.1543	24.4669	24.3591	24.6153	23.8771	23.7488	24.2871	27.577	27.453	27.4217	27.4302	27.5601	27.5769	27.4178	27.5373	-3.07413	-3.29872	-2.95482	-3.07107	-2.94486	-3.69978	-3.66902	-3.25012	-3.39095	-3.09968	4	4	4	7.9	7.9	7.9	78.368	0	5.3815	193360000	8	21788000	18918750	24.377	24.1733	AT2G39750.1;AT1G77260.1;AT5G06050.1	AT2G39750.1	2345	AT2G39750.1 | S-adenosyl-L-methionine-dependent methyltransferases superfamily protein | Chr2:16578986-16582281 REVERSE LENGTH=694 | 201606	3	7568;7954;11916;27105	4;1;1	4;1;1	4;1;1
27661000	32505000	52992000	39047000	25729000	NaN	NaN	26108000	24.7213	24.9542	25.6593	25.2187	24.6169			24.638	27.577	27.453	27.4217	27.4302	27.5601	27.5769	27.4178	27.5373	-2.85566	-2.49885	-1.76243	-2.21147	-2.94323			-2.89928	-2.92126	-2.3321	3	3	3	8.3	8.3	8.3	53.88	0	4.7444	225490000	8	38051250	25918500	25.1814	24.6275	AT1G71850.1	AT1G71850.1	1346	AT1G71850.1 | Ubiquitin carboxyl-terminal hydrolase family protein | Chr1:27024875-27026287 REVERSE LENGTH=470 | 201606	1	8235;20829;40626	3	3	3
23063000	NaN	27344000	16214000	25765000	14487000	18892000	NaN	24.4591		24.7047	23.9507	24.6189	23.7883	24.1713		27.577	27.453	27.4217	27.4302	27.5601	27.5769	27.4178	27.5373	-3.11793		-2.71698	-3.47944	-2.94121	-3.78861	-3.24653		-3.32545	-3.10478	6	4	4	19.6	13.7	13.7	54.913	0	11.288	127110000	8	22207000	1.97147e+07	24.4045	24.2328	AT4G00710.2;AT4G00710.1;AT1G01740.4;AT1G01740.3;AT1G01740.5;AT1G01740.2;AT1G01740.1	AT4G00710.2;AT4G00710.1;AT1G01740.4;AT1G01740.3;AT1G01740.5;AT1G01740.2;AT1G01740.1	3941	AT4G00710.2 | BR-signaling kinase 3 | Chr4:290807-293096 FORWARD LENGTH=489 | 201606;AT4G00710.1 | BR-signaling kinase 3 | Chr4:290807-293096 FORWARD LENGTH=489 | 201606;AT1G01740.4 | kinase with tetratricopeptide repeat domain-containing protein | Chr1:27	7	7059;8447;27059;40929;41202;46286	6;6;3;3;3;3;3	4;4;1;1;1;1;1	4;4;1;1;1;1;1
38160000	36609000	NaN	37003000	25768000	NaN	NaN	NaN	25.1856	25.1257		25.1411	24.6191				27.577	27.453	27.4217	27.4302	27.5601	27.5769	27.4178	27.5373	-2.39145	-2.32732		-2.28904	-2.94105				-2.94105	-2.33594	5	5	5	10.6	10.6	10.6	89.73	0	9.6794	137520000	9	3.72573e+07	25768000	25.151	24.6191	AT5G05680.1	AT5G05680.1	4999	AT5G05680.1 | nuclear pore complex protein-like protein | Chr5:1698365-1702475 FORWARD LENGTH=810 | 201606	1	13316;24250;25445;32084;39931	5	5	5
50224000	44278000	45272000	39513000	25796000	NaN	NaN	NaN	25.5819	25.4001	25.4321	25.2358	24.6206				27.577	27.453	27.4217	27.4302	27.5601	27.5769	27.4178	27.5373	-1.99514	-2.05293	-1.98958	-2.19435	-2.93948				-2.93948	-2.058	3	3	3	13.4	13.4	13.4	46.896	0	65.645	213860000	9	44821750	25796000	25.4177	24.6206	AT1G68100.2;AT1G68100.1	AT1G68100.2;AT1G68100.1	1262	AT1G68100.2 | ZIP metal ion transporter family | Chr1:25521325-25523824 FORWARD LENGTH=432 | 201606;AT1G68100.1 | ZIP metal ion transporter family | Chr1:25521325-25524032 FORWARD LENGTH=469 | 201606	2	26271;27523;43194	3;3	3;3	3;3
54212000	53022000	59073000	46096000	25803000	38632000	28493000	NaN	25.6921	25.6601	25.816	25.4581	24.621	25.2033	24.7641		27.577	27.453	27.4217	27.4302	27.5601	27.5769	27.4178	27.5373	-1.8849	-1.79292	-1.6057	-1.97204	-2.93909	-2.37357	-2.6537		-2.65545	-1.81389	7	7	7	6.9	6.9	6.9	202.94	0	7.9375	295420000	17	53100750	30976000	25.6622	24.8846	AT3G13330.1	AT3G13330.1	2968	AT3G13330.1 | proteasome activating protein 200 | Chr3:4319804-4330061 REVERSE LENGTH=1811 | 201606	1	10908;19212;24308;25048;30618;38597;40804	7	7	7
24651000	28519000	35214000	29043000	26065000	NaN	35749000	35650000	24.5551	24.7654	25.0696	24.7917	24.6356		25.0914	25.0874	27.577	27.453	27.4217	27.4302	27.5601	27.5769	27.4178	27.5373	-3.02187	-2.68759	-2.35205	-2.63849	-2.92451		-2.3264	-2.44987	-2.56693	-2.675	4	4	4	5.5	5.5	5.5	149.57	0	11.915	212710000	17	29356750	32488000	24.8072	24.9534	AT4G39850.4;AT4G39850.1;AT4G39850.2;AT4G39850.3	AT4G39850.4;AT4G39850.1;AT4G39850.2;AT4G39850.3	4890	AT4G39850.4 | peroxisomal ABC transporter 1 | Chr4:18489220-18496762 FORWARD LENGTH=1337 | 201606;AT4G39850.1 | peroxisomal ABC transporter 1 | Chr4:18489220-18496762 FORWARD LENGTH=1337 | 201606;AT4G39850.2 | peroxisomal ABC transporter 1 | Chr4:18489220-	4	7406;24779;33452;44991	4;4;4;4	4;4;4;4	4;4;4;4
46084000	36227000	21796000	21511000	26188000	NaN	24302000	21187000	25.4578	25.1106	24.3776	24.3586	24.6424		24.5346	24.3367	27.577	27.453	27.4217	27.4302	27.5601	27.5769	27.4178	27.5373	-2.11925	-2.34245	-3.04414	-3.07161	-2.91772		-2.88323	-3.20059	-3.00051	-2.64436	2	2	2	17.5	17.5	17.5	22.34	0	35.179	166050000	11	31404500	2.38923e+07	24.9045	24.51	AT2G15270.2;AT2G15270.1	AT2G15270.2;AT2G15270.1	1724	AT2G15270.2 | PRKR-interacting protein | Chr2:6637967-6639252 FORWARD LENGTH=194 | 201606;AT2G15270.1 | PRKR-interacting protein | Chr2:6637967-6639252 FORWARD LENGTH=194 | 201606	2	34396;47774	2;2	2;2	2;2
66379000	51101000	42763000	31169000	26190000	NaN	NaN	NaN	25.9842	25.6068	25.3499	24.8936	24.6425				27.577	27.453	27.4217	27.4302	27.5601	27.5769	27.4178	27.5373	-1.59279	-1.84616	-2.07184	-2.53657	-2.91761				-2.91761	-2.01184	4	4	3	11.4	11.4	9.7	60.746	0	9.7349	306130000	4	47853000	26190000	25.5121	24.6425	AT3G44850.1;AT5G22840.1	AT3G44850.1;AT5G22840.1	3416	AT3G44850.1 | Protein kinase superfamily protein | Chr3:16374617-16376931 REVERSE LENGTH=534 | 201606;AT5G22840.1 | Protein kinase superfamily protein | Chr5:7631103-7633103 REVERSE LENGTH=538 | 201606	2	6687;34025;36500;48223	4;2	4;2	3;1
58043000	57035000	90241000	66373000	26201000	27515000	54238000	43215000	25.7906	25.7653	26.4273	25.9841	24.6431	24.7137	25.6928	25.365	27.577	27.453	27.4217	27.4302	27.5601	27.5769	27.4178	27.5373	-1.78639	-1.68767	-0.994418	-1.44609	-2.917	-2.86315	-1.725	-2.17224	-2.41935	-1.47864	9	9	9	15.2	15.2	15.2	117.02	0	42.564	418870000	40	67923000	37792250	26.0174	25.1716	AT1G72440.1	AT1G72440.1	1361	AT1G72440.1 | CCAAT-binding factor | Chr1:27268325-27273596 REVERSE LENGTH=1043 | 201606	1	1222;18140;18371;33933;34782;36524;39962;39963;45778	9	9	9
NaN	31479000	29180000	NaN	26277000	32096000	38818000	NaN		24.9079	24.7985		24.6473	24.9359	25.2102		27.577	27.453	27.4217	27.4302	27.5601	27.5769	27.4178	27.5373		-2.54513	-2.62322		-2.91283	-2.64098	-2.20758		-2.58713	-2.58417	7	6	6	19.2	17.7	17.7	67.052	0	7.3685	165240000	11	30329500	32397000	24.8542	24.9494	AT3G58580.1	AT3G58580.1	3792	AT3G58580.1 | DNAse I-like superfamily protein | Chr3:21660866-21663697 REVERSE LENGTH=603 | 201606	1	363;12345;18690;19151;29448;44055;45625	7	6	6
NaN	33703000	33852000	32555000	26280000	26614000	NaN	NaN		25.0064	25.0127	24.9564	24.6475	24.6657			27.577	27.453	27.4217	27.4302	27.5601	27.5769	27.4178	27.5373		-2.44664	-2.40896	-2.4738	-2.91266	-2.91118			-2.91192	-2.44313	3	3	3	6.5	6.5	6.5	87.666	0	6.0455	174220000	13	33370000	26447000	24.992	24.6566	AT2G19170.2;AT2G19170.1;AT4G30020.4;AT4G30020.3;AT4G30020.2;AT4G30020.1	AT2G19170.2;AT2G19170.1;AT4G30020.4;AT4G30020.3;AT4G30020.2;AT4G30020.1	1831	AT2G19170.2 | subtilisin-like serine protease 3 | Chr2:8314154-8317620 REVERSE LENGTH=815 | 201606;AT2G19170.1 | subtilisin-like serine protease 3 | Chr2:8314154-8317620 REVERSE LENGTH=815 | 201606;AT4G30020.4 | PA-domain containing subtilase family protei	6	1613;42623;43472	3;3;3;3;3;3	3;3;3;3;3;3	3;3;3;3;3;3
26282000	33746000	45185000	31183000	26286000	36956000	23313000	NaN	24.6476	25.0082	25.4293	24.8943	24.6478	25.1393	24.4746		27.577	27.453	27.4217	27.4302	27.5601	27.5769	27.4178	27.5373	-2.92944	-2.4448	-1.99236	-2.53592	-2.91233	-2.43756	-2.94317		-2.76435	-2.47563	4	3	3	13.8	12.1	12.1	50.383	0	6.4331	222790000	10	34099000	2.88517e+07	25.0232	24.7822	AT5G13160.1	AT5G13160.1	5225	AT5G13160.1 | Protein kinase superfamily protein | Chr5:4176854-4179682 FORWARD LENGTH=456 | 201606	1	6248;9967;28140;35082	4	3	3
292660000	122280000	43305000	111960000	26342000	47910000	36473000	57966000	28.1247	26.8656	25.368	26.7384	24.6509	25.5138	25.1203	25.7887	27.577	27.453	27.4217	27.4302	27.5601	27.5769	27.4178	27.5373	0.547639	-0.587399	-2.05367	-0.69177	-2.90926	-2.06304	-2.29747	-1.74857	-2.25459	-0.696299	6	6	6	28.8	28.8	28.8	38.775	0	280.37	509630000	40	142551250	42172750	27.0869	25.3298	AT1G60640.2;AT1G60640.1;AT1G60640.4;AT1G60640.3;AT1G60640.7;AT1G60640.6;AT1G60640.5	AT1G60640.2;AT1G60640.1;AT1G60640.4;AT1G60640.3;AT1G60640.7;AT1G60640.6;AT1G60640.5	1108	AT1G60640.2 | stress response protein | Chr1:22337534-22339513 REVERSE LENGTH=340 | 201606;AT1G60640.1 | stress response protein | Chr1:22337534-22339513 REVERSE LENGTH=340 | 201606;AT1G60640.4 | stress response protein | Chr1:22337534-22339513 REVERSE LEN	7	7667;13070;17918;17919;21326;31471	6;6;5;5;3;3;3	6;6;5;5;3;3;3	6;6;5;5;3;3;3
41318000	43373000	73116000	48947000	26472000	31355000	36374000	NaN	25.3003	25.3703	26.1237	25.5447	24.658	24.9022	25.1164		27.577	27.453	27.4217	27.4302	27.5601	27.5769	27.4178	27.5373	-2.27674	-2.08272	-1.29801	-1.88546	-2.90216	-2.67467	-2.3014		-2.62608	-1.88573	4	4	4	20.4	20.4	20.4	49.361	0	13.966	343650000	13	51688500	3.14003e+07	25.6233	24.9043	AT5G55180.1;AT5G55180.2	AT5G55180.1;AT5G55180.2	6121	AT5G55180.1 | O-Glycosyl hydrolases family 17 protein | Chr5:22388834-22390550 FORWARD LENGTH=460 | 201606;AT5G55180.2 | O-Glycosyl hydrolases family 17 protein | Chr5:22388834-22390561 FORWARD LENGTH=465 | 201606	2	10591;29374;29492;48670	4;4	4;4	4;4
28565000	30308000	33510000	30428000	26643000	30895000	55225000	28347000	24.7677	24.8532	24.9981	24.8589	24.6673	24.8809	25.7188	24.7567	27.577	27.453	27.4217	27.4302	27.5601	27.5769	27.4178	27.5373	-2.80927	-2.59982	-2.42361	-2.57128	-2.89287	-2.696	-1.69898	-2.78058	-2.51711	-2.60099	5	5	5	16.4	16.4	16.4	62.332	0	14.023	247670000	26	30702750	35277500	24.8719	25.0722	AT5G41940.1	AT5G41940.1	5779	AT5G41940.1 | Ypt/Rab-GAP domain of gyp1p superfamily protein | Chr5:16782039-16785451 FORWARD LENGTH=549 | 201606	1	3057;3326;11293;35430;39454	5	5	5
32221000	33945000	41631000	29631000	26671000	NaN	31068000	NaN	24.9415	25.0167	25.3112	24.8206	24.6688		24.8889		27.577	27.453	27.4217	27.4302	27.5601	27.5769	27.4178	27.5373	-2.63551	-2.43632	-2.11054	-2.60957	-2.89135		-2.52887		-2.71011	-2.44799	3	3	3	12.7	12.7	12.7	47.43	0	5.7658	182890000	12	34357000	28869500	25.0341	24.783	AT3G60510.3;AT3G60510.1;AT3G60510.2	AT3G60510.3;AT3G60510.1;AT3G60510.2	3839	AT3G60510.3 | ATP-dependent caseinolytic (Clp) protease/crotonase family protein | Chr3:22357141-22360003 REVERSE LENGTH=426 | 201606;AT3G60510.1 | ATP-dependent caseinolytic (Clp) protease/crotonase family protein | Chr3:22357141-22360003 REVERSE LENGTH=4	3	27024;33224;47616	3;3;2	3;3;2	3;3;2
57031000	45506000	32074000	37509000	26717000	29858000	31668000	NaN	25.7652	25.4396	24.9349	25.1607	24.6713	24.8316	24.9165		27.577	27.453	27.4217	27.4302	27.5601	27.5769	27.4178	27.5373	-1.81177	-2.01346	-2.4868	-2.26944	-2.88887	-2.74525	-2.50128		-2.7118	-2.14537	4	4	4	10.2	10.2	10.2	59.38	0	31.254	202110000	22	43030000	2.94143e+07	25.3588	24.81	AT5G09880.1	AT5G09880.1	5116	AT5G09880.1 | Splicing factor%2C CC1-like protein | Chr5:3081646-3085179 REVERSE LENGTH=527 | 201606	1	31947;31948;36292;47846	4	4	4
NaN	NaN	NaN	NaN	26816000	18572000	NaN	17119000					24.6766	24.1466		24.0291	27.577	27.453	27.4217	27.4302	27.5601	27.5769	27.4178	27.5373					-2.88353	-3.43024		-3.50818	-3.27398		4	4	4	10.7	10.7	10.7	84.533	0	6.4892	56372000	7	NaN	2.08357e+07		24.3126	AT1G72500.1;AT1G72500.3;AT1G72500.2	AT1G72500.1;AT1G72500.3;AT1G72500.2	1362	AT1G72500.1 | inter alpha-trypsin inhibitor%2C heavy chain-like protein | Chr1:27295336-27298556 REVERSE LENGTH=756 | 201606;AT1G72500.3 | inter alpha-trypsin inhibitor%2C heavy chain-like protein | Chr1:27295993-27298556 REVERSE LENGTH=587 | 201606;AT1G72	3	19795;26586;34179;40471	4;3;3	4;3;3	4;3;3
NaN	28446000	NaN	28203000	26841000	NaN	23223000	23468000		24.7617		24.7493	24.6779		24.4691	24.4842	27.577	27.453	27.4217	27.4302	27.5601	27.5769	27.4178	27.5373		-2.69129		-2.68083	-2.88219		-2.94875	-3.05308	-2.96134	-2.68606	2	2	2	4.5	4.5	4.5	68.518	0.0011792	2.1999	151260000	7	28324500	2.45107e+07	24.7555	24.5469	AT1G48970.2;AT1G48970.1	AT1G48970.2;AT1G48970.1	870	AT1G48970.2 | NagB/RpiA/CoA transferase-like superfamily protein | Chr1:18114256-18117547 REVERSE LENGTH=627 | 201606;AT1G48970.1 | NagB/RpiA/CoA transferase-like superfamily protein | Chr1:18113868-18117547 REVERSE LENGTH=666 | 201606	2	27708;44071	2;2	2;2	2;2
46063000	34592000	NaN	54197000	26927000	39118000	50335000	37535000	25.4571	25.0439		25.6917	24.6826	25.2213	25.5851	25.1617	27.577	27.453	27.4217	27.4302	27.5601	27.5769	27.4178	27.5373	-2.11991	-2.40908		-1.73847	-2.87757	-2.35554	-1.83274	-2.37554	-2.36035	-2.08915	5	5	5	10.2	10.2	10.2	107.66	0	27.983	217310000	15	4.49507e+07	38478750	25.4218	25.1976	AT1G09010.1	AT1G09010.1	215	AT1G09010.1 | glycoside hydrolase family 2 protein | Chr1:2895259-2899287 REVERSE LENGTH=944 | 201606	1	17354;20027;40178;49174;49857	5	5	5
NaN	NaN	23914000	24440000	26930000	24580000	22334000	31901000			24.5114	24.5427	24.6827	24.551	24.4127	24.9271	27.577	27.453	27.4217	27.4302	27.5601	27.5769	27.4178	27.5373			-2.91035	-2.88744	-2.87741	-3.02589	-3.00506	-2.61017	-2.87963	-2.89889	3	3	3	11.4	11.4	11.4	34.987	0	5.1608	196990000	9	24177000	26436250	24.5271	24.656	AT1G74240.2;AT1G74240.1	AT1G74240.2;AT1G74240.1	1408	AT1G74240.2 | Mitochondrial substrate carrier family protein | Chr1:27917843-27919987 FORWARD LENGTH=316 | 201606;AT1G74240.1 | Mitochondrial substrate carrier family protein | Chr1:27917437-27919987 FORWARD LENGTH=364 | 201606	2	27977;28007;39129	3;3	3;3	3;3
27843000	30310000	20108000	26439000	26934000	29856000	23778000	18050000	24.7308	24.8533	24.2613	24.6562	24.6829	24.8315	24.5031	24.1055	27.577	27.453	27.4217	27.4302	27.5601	27.5769	27.4178	27.5373	-2.8462	-2.59972	-3.16043	-2.77401	-2.8772	-2.74535	-2.91468	-3.43177	-2.99225	-2.84509	5	5	5	10.5	10.5	10.5	48.518	0.00052576	2.6386	201370000	8	26175000	24654500	24.6417	24.5553	AT3G23910.1;AT3G24255.8;AT3G23910.2;AT3G24255.6;AT3G24255.2;AT3G24255.1;AT3G24255.7	AT3G23910.1;AT3G24255.8;AT3G23910.2;AT3G24255.6;AT3G24255.2;AT3G24255.1;AT3G24255.7	3260	AT3G23910.1 | reverse transcriptase-like protein | Chr3:8636594-8639344 REVERSE LENGTH=421 | 201606;AT3G24255.8 | RNA-directed DNA polymerase (reverse transcriptase)-related family protein | Chr3:8791322-8793208 FORWARD LENGTH=316 | 201606;AT3G23910.2 | re	7	6800;10040;20191;38389;46029	5;3;3;3;3;3;3	5;3;3;3;3;3;3	5;3;3;3;3;3;3
34788000	35680000	41004000	42049000	26938000	NaN	21783000	53240000	25.0521	25.0886	25.2893	25.3256	24.6831		24.3767	25.666	27.577	27.453	27.4217	27.4302	27.5601	27.5769	27.4178	27.5373	-2.52492	-2.3644	-2.13244	-2.10461	-2.87698		-3.0411	-1.87126	-2.59645	-2.28159	9	9	9	14.6	14.6	14.6	131.51	0	13.164	225230000	21	38380250	33987000	25.1939	25.0185	AT1G13220.3;AT1G13220.2;AT1G13220.1	AT1G13220.3;AT1G13220.2	322	AT1G13220.3 | nuclear matrix constituent protein-like protein | Chr1:4515660-4520071 FORWARD LENGTH=1141 | 201606;AT1G13220.2 | nuclear matrix constituent protein-like protein | Chr1:4515699-4520071 FORWARD LENGTH=1128 | 201606	3	4212;9407;21403;28079;34945;36168;43671;47364;47389	9;9;1	9;9;1	9;9;1
44650000	41919000	35770000	39960000	26994000	27883000	33945000	23857000	25.4122	25.3211	25.0922	25.2521	24.6861	24.7329	25.0167	24.5079	27.577	27.453	27.4217	27.4302	27.5601	27.5769	27.4178	27.5373	-2.16485	-2.13191	-2.32945	-2.17813	-2.87399	-2.84398	-2.4011	-3.02936	-2.78711	-2.20109	5	5	5	20.1	20.1	20.1	57.361	0	9.0012	237210000	10	40574750	28169750	25.2741	24.7476	AT5G43500.3;AT5G43500.4;AT5G43500.2;AT5G43500.1	AT5G43500.3;AT5G43500.4;AT5G43500.2;AT5G43500.1	5826	AT5G43500.3 | actin-related protein 9 | Chr5:17469991-17472889 FORWARD LENGTH=513 | 201606;AT5G43500.4 | actin-related protein 9 | Chr5:17470038-17472889 FORWARD LENGTH=525 | 201606;AT5G43500.2 | actin-related protein 9 | Chr5:17469991-17473429 FORWARD LEN	4	15302;19774;42757;45407;50101	5;5;5;5	5;5;5;5	5;5;5;5
12465000	15480000	24657000	20012000	27084000	12764000	20195000	11679000	23.5714	23.8839	24.5555	24.2544	24.6909	23.6056	24.2675	23.4774	27.577	27.453	27.4217	27.4302	27.5601	27.5769	27.4178	27.5373	-4.00563	-3.56911	-2.8662	-3.17582	-2.86919	-3.97129	-3.15031	-4.05986	-3.51266	-3.40419	1	1	1	28.8	28.8	28.8	8.059	0	4.0783	146450000	16	18153500	17930500	24.1137	24.0959	AT2G04410.1	AT2G04410.1	1662	AT2G04410.1 | RPM1-interacting protein 4 (RIN4) family protein | Chr2:1534012-1535040 REVERSE LENGTH=73 | 201606	1	12608	1	1	1
NaN	NaN	NaN	NaN	27101000	26262000	33291000	23097000					24.6918	24.6465	24.9886	24.4612	27.577	27.453	27.4217	27.4302	27.5601	27.5769	27.4178	27.5373					-2.86828	-2.93039	-2.42917	-3.07607	-2.82598		7	3	3	26.4	18.4	18.4	51.991	0	4.2932	82739000	6	NaN	27437750		24.7097	AT4G29220.1	AT4G29220.1	4579	AT4G29220.1 | phosphofructokinase 1 | Chr4:14403621-14406071 REVERSE LENGTH=473 | 201606	1	1984;7892;18500;21941;22180;37303;50035	7	3	3
21890000	28399000	24865000	32542000	27175000	18170000	NaN	17682000	24.3838	24.7593	24.5676	24.9558	24.6958	24.1151		24.0758	27.577	27.453	27.4217	27.4302	27.5601	27.5769	27.4178	27.5373	-3.19324	-2.69368	-2.85408	-2.47438	-2.86435	-3.46181		-3.46149	-3.26255	-2.80385	4	4	4	9.1	9.1	9.1	89.999	0	65.945	146380000	10	26924000	21009000	24.6824	24.3245	AT3G56640.1	AT3G56640.1	3742	AT3G56640.1 | exocyst complex component sec15A | Chr3:20981964-20984336 FORWARD LENGTH=790 | 201606	1	13298;22176;34520;45743	4	4	4
NaN	24474000	23521000	23151000	27202000	24275000	NaN	20188000		24.5447	24.4874	24.4646	24.6972	24.533		24.267	27.577	27.453	27.4217	27.4302	27.5601	27.5769	27.4178	27.5373		-2.90827	-2.93425	-2.96561	-2.86291	-3.0439		-3.27028	-3.05903	-2.93604	2	2	2	6.8	6.8	6.8	41.257	0.000693	2.5037	149870000	3	2.37153e+07	2.38883e+07	24.4993	24.5098	AT3G20740.1	AT3G20740.1	3182	AT3G20740.1 | Transducin/WD40 repeat-like superfamily protein | Chr3:7249064-7252254 REVERSE LENGTH=369 | 201606	1	40433;45722	2	2	2
19573000	31322000	NaN	27703000	27228000	21494000	NaN	NaN	24.2224	24.9007		24.7235	24.6986	24.3574			27.577	27.453	27.4217	27.4302	27.5601	27.5769	27.4178	27.5373	-3.35465	-2.55234		-2.70664	-2.86154	-3.21944			-3.04049	-2.87121	3	3	3	23.4	23.4	23.4	39.004	0	7.5825	124140000	10	2.61993e+07	24361000	24.643	24.5381	AT1G29220.1;AT1G29220.2	AT1G29220.1;AT1G29220.2	651	AT1G29220.1 | transcriptional regulator family protein | Chr1:10210678-10212571 REVERSE LENGTH=351 | 201606;AT1G29220.2 | transcriptional regulator family protein | Chr1:10210678-10212571 REVERSE LENGTH=363 | 201606	2	24654;32532;39010	3;3	3;3	3;3
23527000	40877000	29376000	NaN	27275000	23871000	21123000	15633000	24.4878	25.2848	24.8081		24.7011	24.5088	24.3323	23.8981	27.577	27.453	27.4217	27.4302	27.5601	27.5769	27.4178	27.5373	-3.0892	-2.16823	-2.61356		-2.85905	-3.06811	-3.08549	-3.63918	-3.16296	-2.62366	5	5	5	8.3	8.3	8.3	111.46	0	7.567	195210000	8	31260000	21975500	24.8978	24.3894	AT1G72560.7;AT1G72560.6;AT1G72560.5;AT1G72560.4;AT1G72560.3;AT1G72560.2;AT1G72560.1	AT1G72560.7;AT1G72560.6;AT1G72560.5;AT1G72560.4;AT1G72560.3;AT1G72560.2;AT1G72560.1	1364	AT1G72560.7 | ARM repeat superfamily protein | Chr1:27325026-27329467 REVERSE LENGTH=988 | 201606;AT1G72560.6 | ARM repeat superfamily protein | Chr1:27325026-27329467 REVERSE LENGTH=988 | 201606;AT1G72560.5 | ARM repeat superfamily protein | Chr1:27325026	7	4556;35001;39463;44368;46445	5;5;5;5;5;5;5	5;5;5;5;5;5;5	5;5;5;5;5;5;5
80032000	60055000	80008000	73800000	27335000	25761000	39042000	31404000	26.2541	25.8398	26.2536	26.1371	24.7042	24.6187	25.2185	24.9044	27.577	27.453	27.4217	27.4302	27.5601	27.5769	27.4178	27.5373	-1.32294	-1.61323	-1.16806	-1.29306	-2.85588	-2.95818	-2.19928	-2.63283	-2.66154	-1.34932	8	8	8	18.7	18.7	18.7	88.011	0	16.714	424260000	12	73473750	30885500	26.1307	24.8804	AT2G18900.1	AT2G18900.1	1827	AT2G18900.1 | Transducin/WD40 repeat-like superfamily protein | Chr2:8188491-8192409 REVERSE LENGTH=804 | 201606	1	11282;14598;15560;29838;36593;40944;41980;45659	8	8	8
NaN	NaN	35724000	37428000	27443000	24930000	NaN	30263000			25.0904	25.1576	24.7099	24.5714		24.8511	27.577	27.453	27.4217	27.4302	27.5601	27.5769	27.4178	27.5373			-2.33131	-2.27256	-2.85019	-3.00549		-2.68622	-2.8473	-2.30194	5	5	5	21.5	21.5	21.5	36.359	0	15.761	191990000	13	36576000	2.75453e+07	25.1244	24.7153	AT1G59710.2;AT1G59710.1;AT1G59710.3	AT1G59710.2;AT1G59710.1;AT1G59710.3	1087	AT1G59710.2 | actin cross-linking protein (DUF569) | Chr1:21938623-21939673 FORWARD LENGTH=326 | 201606;AT1G59710.1 | actin cross-linking protein (DUF569) | Chr1:21938623-21939673 FORWARD LENGTH=300 | 201606;AT1G59710.3 | actin cross-linking protein (DUF56	3	26301;32881;49298;50369;50383	5;5;4	5;5;4	5;5;4
NaN	NaN	NaN	11769000	27527000	NaN	31218000	30837000				23.4885	24.7143		24.8959	24.8782	27.577	27.453	27.4217	27.4302	27.5601	27.5769	27.4178	27.5373				-3.94169	-2.84578		-2.52193	-2.65911	-2.67561	-3.94169	4	4	4	21	21	21	42.241	0	9.5706	121750000	12	11769000	2.98607e+07	23.4885	24.8317	AT5G47720.3;AT5G47720.1;AT5G47720.5;AT5G47720.4;AT5G47720.2	AT5G47720.3;AT5G47720.1;AT5G47720.5;AT5G47720.4;AT5G47720.2	5918	AT5G47720.3 | Thiolase family protein | Chr5:19331762-19334009 FORWARD LENGTH=405 | 201606;AT5G47720.1 | Thiolase family protein | Chr5:19331762-19334009 FORWARD LENGTH=405 | 201606;AT5G47720.5 | Thiolase family protein | Chr5:19331866-19334009 FORWARD LEN	5	1730;17510;33511;42908	4;4;4;4;4	4;4;4;4;4	4;4;4;4;4
NaN	33729000	NaN	NaN	27641000	36049000	26404000	38735000		25.0075			24.7203	25.1035	24.6543	25.2071	27.577	27.453	27.4217	27.4302	27.5601	27.5769	27.4178	27.5373		-2.44553			-2.83982	-2.47341	-2.76355	-2.33014	-2.60173	-2.44553	3	3	3	11.3	11.3	11.3	28.6	0.00052743	2.6703	168400000	5	33729000	32207250	25.0075	24.9409	AT3G51790.1	AT3G51790.1	3588	AT3G51790.1 | transmembrane protein G1P-related 1 | Chr3:19209893-19210663 REVERSE LENGTH=256 | 201606	1	12021;50147;50423	3	3	3
26972000	40208000	34107000	29265000	27773000	31385000	68733000	25969000	24.685	25.261	25.0236	24.8027	24.7272	24.9036	26.0345	24.6303	27.577	27.453	27.4217	27.4302	27.5601	27.5769	27.4178	27.5373	-2.89205	-2.19203	-2.39813	-2.62751	-2.83294	-2.67329	-1.3833	-2.90698	-2.44913	-2.52743	3	3	2	34.2	34.2	20	13.907	0	5.0662	256520000	12	32638000	38465000	24.96	25.197	AT2G05630.1;AT1G62040.2;AT1G62040.1;AT2G05630.2	AT2G05630.1;AT1G62040.2;AT1G62040.1;AT2G05630.2	1682	AT2G05630.1 | Ubiquitin-like superfamily protein | Chr2:2083211-2084775 REVERSE LENGTH=120 | 201606;AT1G62040.2 | Ubiquitin-like superfamily protein | Chr1:22933216-22934029 FORWARD LENGTH=94 | 201606;AT1G62040.1 | Ubiquitin-like superfamily protein | Chr1	4	2054;50389;50523	3;2;2;2	3;2;2;2	2;1;1;1
52225000	43957000	40563000	38426000	27788000	15329000	37190000	18811000	25.6382	25.3896	25.2737	25.1956	24.728	23.8698	25.1484	24.1651	27.577	27.453	27.4217	27.4302	27.5601	27.5769	27.4178	27.5373	-1.93877	-2.06342	-2.14804	-2.2346	-2.83216	-3.70711	-2.26939	-3.3722	-3.04521	-2.09621	4	4	4	11.6	11.6	11.6	55.454	0	7.9666	226980000	15	43792750	24779500	25.3842	24.5626	AT2G28600.1	AT2G28600.1	2078	AT2G28600.1 | P-loop containing nucleoside triphosphate hydrolases superfamily protein | Chr2:12251845-12254672 FORWARD LENGTH=502 | 201606	1	6609;9833;26596;40478	4	4	4
42899000	35750000	54354000	39410000	27822000	22175000	NaN	NaN	25.3544	25.0914	25.6959	25.2321	24.7297	24.4024			27.577	27.453	27.4217	27.4302	27.5601	27.5769	27.4178	27.5373	-2.22257	-2.36157	-1.72581	-2.19812	-2.8304	-3.17444			-3.00242	-2.12702	5	5	5	21	21	21	55.069	0	11.136	206780000	9	43103250	24998500	25.3613	24.5753	AT5G18580.1	AT5G18580.1	5411	AT5G18580.1 | tonneau 2 (TON2) | Chr5:6175154-6178214 FORWARD LENGTH=480 | 201606	1	10610;14997;19157;21787;30417	5	5	5
29978000	37731000	47645000	32907000	27838000	NaN	NaN	NaN	24.8374	25.1692	25.5058	24.9719	24.7306				27.577	27.453	27.4217	27.4302	27.5601	27.5769	27.4178	27.5373	-2.73961	-2.28376	-1.91588	-2.45829	-2.82957				-2.82957	-2.34938	3	3	3	14.4	14.4	14.4	44.023	0	7.3314	250680000	14	37065250	27838000	25.1436	24.7306	AT3G09410.3;AT3G09410.1	AT3G09410.3;AT3G09410.1	2845	AT3G09410.3 | Pectinacetylesterase family protein | Chr3:2898422-2900984 REVERSE LENGTH=396 | 201606;AT3G09410.1 | Pectinacetylesterase family protein | Chr3:2898243-2900984 REVERSE LENGTH=427 | 201606	2	5514;33592;37420	3;3	3;3	3;3
40765000	36209000	33044000	35649000	27925000	NaN	NaN	22054000	25.2808	25.1098	24.9779	25.0874	24.7351			24.3945	27.577	27.453	27.4217	27.4302	27.5601	27.5769	27.4178	27.5373	-2.29618	-2.34317	-2.44381	-2.34282	-2.82507			-3.14273	-2.9839	-2.3565	3	3	3	18.3	18.3	18.3	20.661	0	7.0942	188240000	13	36416750	24989500	25.1181	24.5748	AT4G31360.1	AT4G31360.1	4642	AT4G31360.1 | selenium binding protein | Chr4:15221945-15223310 FORWARD LENGTH=186 | 201606	1	2343;2344;8492	3	3	3
18310000	19982000	26307000	18570000	27985000	21068000	8539200	NaN	24.1261	24.2522	24.6489	24.1465	24.7382	24.3286	23.0257		27.577	27.453	27.4217	27.4302	27.5601	27.5769	27.4178	27.5373	-3.45088	-3.20081	-2.77275	-3.28371	-2.82197	-3.24832	-4.39213		-3.48747	-3.17704	3	3	3	5.4	5.4	5.4	104.49	0	4.076	145930000	8	20792250	19197400	24.3095	24.1944	AT5G61730.1;AT5G61730.2	AT5G61730.1;AT5G61730.2	6290	AT5G61730.1 | ABC2 homolog 11 | Chr5:24803583-24807898 REVERSE LENGTH=940 | 201606;AT5G61730.2 | ABC2 homolog 11 | Chr5:24803583-24807898 REVERSE LENGTH=950 | 201606	2	13237;20956;43597	3;3	3;3	3;3
NaN	9704200	NaN	10501000	27999000	31328000	46353000	39769000		23.2102		23.324	24.7389	24.9009	25.4662	25.2451	27.577	27.453	27.4217	27.4302	27.5601	27.5769	27.4178	27.5373		-4.24283		-4.10615	-2.82125	-2.67592	-1.95164	-2.29213	-2.43523	-4.17449	3	3	3	10.6	10.6	10.6	52.666	0	11.354	114470000	7	10102600	36362250	23.2682	25.1159	AT3G21750.1	AT3G21750.1	3204	AT3G21750.1 | UDP-glucosyl transferase 71B1 | Chr3:7664565-7665986 FORWARD LENGTH=473 | 201606	1	6083;39145;47568	3	3	3
61950000	47324000	27343000	NaN	28044000	NaN	29893000	30486000	25.8846	25.4961	24.7047		24.7412		24.8333	24.8616	27.577	27.453	27.4217	27.4302	27.5601	27.5769	27.4178	27.5373	-1.69241	-1.95694	-2.71703		-2.81893		-2.5845	-2.67563	-2.69302	-2.12213	5	4	4	11.1	8.6	8.6	64.367	0	4.476	202640000	4	45539000	2.94743e+07	25.4406	24.813	AT3G25140.1	AT3G25140.1	3286	AT3G25140.1 | Nucleotide-diphospho-sugar transferases superfamily protein | Chr3:9154748-9156642 FORWARD LENGTH=559 | 201606	1	5436;11069;26284;34468;46900	5	4	4
19800000	30291000	38420000	24716000	28046000	NaN	26043000	22854000	24.239	24.8524	25.1954	24.5589	24.7413		24.6344	24.4459	27.577	27.453	27.4217	27.4302	27.5601	27.5769	27.4178	27.5373	-3.33801	-2.60063	-2.22634	-2.87124	-2.81883		-2.78341	-3.09133	-2.89786	-2.75905	6	5	5	19.8	18.4	18.4	65.001	0	15.359	249780000	15	28306750	2.56477e+07	24.7546	24.6123	AT5G48450.2;AT5G48450.1	AT5G48450.2;AT5G48450.1	5941	AT5G48450.2 | SKU5 similar 3 | Chr5:19633114-19635612 REVERSE LENGTH=586 | 201606;AT5G48450.1 | SKU5 similar 3 | Chr5:19632791-19635612 REVERSE LENGTH=621 | 201606	2	3718;7393;31532;32373;33440;50759	6;6	5;5	5;5
25689000	NaN	NaN	31527000	28047000	19035000	15845000	NaN	24.6146			24.9101	24.7413	24.1822	23.9175		27.577	27.453	27.4217	27.4302	27.5601	27.5769	27.4178	27.5373	-2.96236			-2.52009	-2.81878	-3.39472	-3.50028		-3.23792	-2.74123	3	3	3	11.1	11.1	11.1	44.986	0	10.315	157820000	5	28608000	2.09757e+07	24.7699	24.3222	AT2G24500.1	AT2G24500.1	1976	AT2G24500.1 | Zinc finger protein 622 | Chr2:10401259-10402805 REVERSE LENGTH=395 | 201606	1	3894;4290;18788	3	3	3
37444000	35265000	38701000	40318000	28070000	29702000	45854000	35065000	25.1582	25.0717	25.2059	25.2649	24.7425	24.8241	25.4505	25.0635	27.577	27.453	27.4217	27.4302	27.5601	27.5769	27.4178	27.5373	-2.41878	-2.38128	-2.21583	-2.16526	-2.8176	-2.75281	-1.96726	-2.47374	-2.50285	-2.29529	5	5	5	15.1	15.1	15.1	52.206	0	11.793	289050000	22	37932000	34672750	25.1769	25.0473	AT4G28070.1;AT4G28070.2	AT4G28070.1;AT4G28070.2	4545	AT4G28070.1 | AFG1-like ATPase family protein | Chr4:13946009-13948462 FORWARD LENGTH=464 | 201606;AT4G28070.2 | AFG1-like ATPase family protein | Chr4:13946009-13948462 FORWARD LENGTH=473 | 201606	2	6830;21882;22184;26481;29480	5;5	5;5	5;5
17374000	26062000	25597000	20518000	28101000	33030000	43082000	31947000	24.0504	24.6354	24.6095	24.2904	24.7441	24.9773	25.3606	24.9292	27.577	27.453	27.4217	27.4302	27.5601	27.5769	27.4178	27.5373	-3.52658	-2.81757	-2.81223	-3.13979	-2.81601	-2.59959	-2.05722	-2.60809	-2.52023	-3.07404	4	4	4	14.1	14.1	14.1	39.637	0	6.1827	177750000	13	22387750	34040000	24.4162	25.0207	AT4G33540.1;AT4G33540.2;AT4G33540.3	AT4G33540.1;AT4G33540.2;AT4G33540.3	4715	AT4G33540.1 | metallo-beta-lactamase family protein | Chr4:16130882-16133678 FORWARD LENGTH=355 | 201606;AT4G33540.2 | metallo-beta-lactamase family protein | Chr4:16130882-16133678 FORWARD LENGTH=355 | 201606;AT4G33540.3 | metallo-beta-lactamase family pr	3	9340;26117;27234;49180	4;4;3	4;4;3	4;4;3
14941000	18408000	22027000	15648000	28120000	NaN	21856000	NaN	23.8328	24.1338	24.3928	23.8995	24.7451		24.3815		27.577	27.453	27.4217	27.4302	27.5601	27.5769	27.4178	27.5373	-3.74424	-3.31918	-3.02893	-3.5307	-2.81503		-3.03627		-2.92565	-3.40576	3	3	3	5.2	5.2	5.2	109.9	0	7.5069	145780000	11	17756000	24988000	24.0818	24.5747	AT1G22860.1	AT1G22860.1	528	AT1G22860.1 | Vacuolar sorting protein 39 | Chr1:8083400-8088867 FORWARD LENGTH=984 | 201606	1	24417;25110;41461	3	3	3
NaN	44287000	49311000	55579000	28165000	27422000	21217000	NaN		25.4004	25.5554	25.728	24.7474	24.7088	24.3387		27.577	27.453	27.4217	27.4302	27.5601	27.5769	27.4178	27.5373		-2.05263	-1.86629	-1.70214	-2.81272	-2.86804	-3.07908		-2.91995	-1.87369	3	3	3	23.3	23.3	23.3	18.942	0.0043193	1.6398	288180000	3	4.97257e+07	2.56013e+07	25.5675	24.6097	AT2G44860.2;AT2G44860.1	AT2G44860.2;AT2G44860.1	2505	AT2G44860.2 | Ribosomal protein L24e family protein | Chr2:18501034-18502128 REVERSE LENGTH=159 | 201606;AT2G44860.1 | Ribosomal protein L24e family protein | Chr2:18501034-18502128 REVERSE LENGTH=159 | 201606	2	5537;7818;33177	3;3	3;3	3;3
50873000	NaN	27043000	40082000	28239000	43546000	NaN	NaN	25.6004		24.6888	25.2565	24.7512	25.376			27.577	27.453	27.4217	27.4302	27.5601	27.5769	27.4178	27.5373	-1.97661		-2.73295	-2.17373	-2.80894	-2.20083			-2.50488	-2.29443	2	2	2	9.6	9.6	9.6	29.795	0.0011783	2.1895	220910000	5	3.93327e+07	35892500	25.2292	25.0972	AT1G03900.1	AT1G03900.1	67	AT1G03900.1 | non-intrinsic ABC protein 4 | Chr1:991252-992852 FORWARD LENGTH=272 | 201606	1	10750;39350	2	2	2
NaN	3281700	95326000	15662000	28344000	5242000	211830000	NaN		21.646	26.5064	23.9008	24.7565	22.3217	27.6583		27.577	27.453	27.4217	27.4302	27.5601	27.5769	27.4178	27.5373		-5.807	-0.915331	-3.52941	-2.80358	-5.25518	0.240531		-2.60608	-3.41725	2	1	1	22.8	15.4	15.4	14.65	0	4.2751	414940000	13	38089900	8.18053e+07	25.1829	26.2857	AT1G54630.1	AT1G54630.1	1018	AT1G54630.1 | acyl carrier protein 3 | Chr1:20401642-20402919 REVERSE LENGTH=136 | 201606	1	3522;8308	2	1	1
12075000	13967000	57878000	19756000	28370000	11337000	36905000	NaN	23.5255	23.7355	25.7865	24.2358	24.7579	23.4345	25.1373		27.577	27.453	27.4217	27.4302	27.5601	27.5769	27.4178	27.5373	-4.05149	-3.71749	-1.63519	-3.19439	-2.80226	-4.14233	-2.28049		-3.07503	-3.14964	2	2	2	22.3	22.3	22.3	20.032	0	8.782	214630000	12	25919000	2.55373e+07	24.6275	24.6061	AT3G18430.3;AT3G18430.2;AT3G18430.1	AT3G18430.3;AT3G18430.2;AT3G18430.1	3123	AT3G18430.3 | Calcium-binding EF-hand family protein | Chr3:6326180-6327476 FORWARD LENGTH=175 | 201606;AT3G18430.2 | Calcium-binding EF-hand family protein | Chr3:6326180-6327476 FORWARD LENGTH=175 | 201606;AT3G18430.1 | Calcium-binding EF-hand family pro	3	11105;14895	2;2;2	2;2;2	2;2;2
NaN	51104000	41999000	49699000	28433000	39617000	NaN	NaN		25.6069	25.3239	25.5667	24.7611	25.2396			27.577	27.453	27.4217	27.4302	27.5601	27.5769	27.4178	27.5373		-1.84608	-2.09785	-1.86346	-2.79906	-2.33725			-2.56816	-1.9358	6	6	6	17.5	17.5	17.5	65.037	0	8.8915	252160000	15	4.76007e+07	34025000	25.5045	25.0201	AT1G52980.1	AT1G52980.1	972	AT1G52980.1 | GTP-binding family protein | Chr1:19737493-19740201 FORWARD LENGTH=576 | 201606	1	158;19564;20613;24725;31444;45714	6	6	6
40353000	53586000	47745000	37291000	28451000	30372000	32959000	42039000	25.2662	25.6754	25.5088	25.1523	24.762	24.8562	24.9742	25.3252	27.577	27.453	27.4217	27.4302	27.5601	27.5769	27.4178	27.5373	-2.31084	-1.77766	-1.91285	-2.27785	-2.79815	-2.72063	-2.44363	-2.21205	-2.54361	-2.0698	4	4	4	12.8	12.8	12.8	49.422	0	7.9633	254220000	11	44743750	33455250	25.4152	24.9957	AT5G63640.2;AT5G63640.1	AT5G63640.2;AT5G63640.1	6338	AT5G63640.2 | ENTH/VHS/GAT family protein | Chr5:25478935-25481221 FORWARD LENGTH=447 | 201606;AT5G63640.1 | ENTH/VHS/GAT family protein | Chr5:25478935-25481221 FORWARD LENGTH=447 | 201606	2	1840;3789;13893;35318	4;4	4;4	4;4
40409000	37676000	36886000	42144000	28492000	40415000	40432000	37421000	25.2682	25.1671	25.1366	25.3288	24.7641	25.2684	25.269	25.1573	27.577	27.453	27.4217	27.4302	27.5601	27.5769	27.4178	27.5373	-2.30884	-2.28587	-2.28513	-2.10135	-2.79607	-2.30848	-2.14881	-2.37993	-2.40832	-2.2453	3	3	3	5.8	5.8	5.8	75.224	0	5.2641	301510000	5	39278750	36690000	25.2272	25.1289	AT1G74790.1	AT1G74790.1	1423	AT1G74790.1 | catalytics | Chr1:28098912-28101673 FORWARD LENGTH=695 | 201606	1	24796;37154;38023	3	3	3
30362000	52407000	30399000	40551000	28494000	NaN	NaN	28093000	24.8558	25.6433	24.8575	25.2732	24.7642			24.7437	27.577	27.453	27.4217	27.4302	27.5601	27.5769	27.4178	27.5373	-2.72125	-1.80976	-2.56418	-2.15694	-2.79597			-2.79356	-2.79477	-2.31303	5	5	5	8.6	8.6	8.6	134.43	0	15.676	233440000	21	38429750	28293500	25.1957	24.754	AT1G06720.2;AT1G06720.3;AT1G06720.1	AT1G06720.2;AT1G06720.3;AT1G06720.1	148	AT1G06720.2 | P-loop containing nucleoside triphosphate hydrolases superfamily protein | Chr1:2060615-2067281 REVERSE LENGTH=1175 | 201606;AT1G06720.3 | P-loop containing nucleoside triphosphate hydrolases superfamily protein | Chr1:2061837-2067281 REVERSE	3	4695;12194;13494;32037;33270	5;4;4	5;4;4	5;4;4
116190000	113680000	72219000	117990000	28592000	65901000	71144000	60955000	26.7919	26.7604	26.1059	26.8141	24.7691	25.9738	26.0842	25.8612	27.577	27.453	27.4217	27.4302	27.5601	27.5769	27.4178	27.5373	-0.7851	-0.692609	-1.31582	-0.616089	-2.79102	-1.60307	-1.33356	-1.67603	-1.85092	-0.852405	9	9	9	16.9	16.9	16.9	77.573	0	22.287	523200000	27	105019750	56648000	26.6461	25.7555	AT4G38890.1	AT4G38890.1	4866	AT4G38890.1 | FMN-linked oxidoreductases superfamily protein | Chr4:18135909-18139100 REVERSE LENGTH=691 | 201606	1	607;10925;12681;14313;23610;29561;36313;36689;41433	9	9	9
NaN	NaN	NaN	NaN	28629000	18556000	39075000	31884000					24.771	24.1454	25.2197	24.9263	27.577	27.453	27.4217	27.4302	27.5601	27.5769	27.4178	27.5373					-2.78915	-3.43148	-2.19806	-2.61094	-2.75741		3	3	3	25.3	25.3	25.3	27.017	0	5.3096	86712000	9	NaN	29536000		24.816	AT2G28790.1;AT2G28790.2	AT2G28790.1;AT2G28790.2	2081	AT2G28790.1 | Pathogenesis-related thaumatin superfamily protein | Chr2:12354664-12355413 REVERSE LENGTH=249 | 201606;AT2G28790.2 | Pathogenesis-related thaumatin superfamily protein | Chr2:12354664-12355488 REVERSE LENGTH=274 | 201606	2	15063;17671;25241	3;3	3;3	3;3
NaN	12399000	20668000	NaN	28632000	19827000	34992000	14118000		23.5637	24.3009		24.7711	24.241	25.0605	23.751	27.577	27.453	27.4217	27.4302	27.5601	27.5769	27.4178	27.5373		-3.88929	-3.1208		-2.789	-3.3359	-2.35728	-3.78624	-3.0671	-3.50505	2	2	2	18.5	18.5	18.5	25.915	0	6.0081	136030000	16	16533500	24392250	23.9789	24.5399	AT2G42770.1	AT2G42770.1	2439	AT2G42770.1 | Peroxisomal membrane 22 kDa (Mpv17/PMP22) family protein | Chr2:17798635-17799927 REVERSE LENGTH=232 | 201606	1	33705;35091	2	2	2
80679000	22139000	8998100	NaN	28650000	29193000	24145000	28331000	26.2657	24.4001	23.1012		24.772	24.7991	24.5252	24.7559	27.577	27.453	27.4217	27.4302	27.5601	27.5769	27.4178	27.5373	-1.31132	-3.05293	-4.32051		-2.78809	-2.77775	-2.89258	-2.78139	-2.80995	-2.89492	4	4	4	7.9	7.9	7.9	73.897	0	5.2964	174600000	6	3.7272e+07	27579750	25.1516	24.7171	AT1G71710.2;AT1G71710.1	AT1G71710.2;AT1G71710.1	1339	AT1G71710.2 | DNAse I-like superfamily protein | Chr1:26973796-26976747 REVERSE LENGTH=655 | 201606;AT1G71710.1 | DNAse I-like superfamily protein | Chr1:26973796-26976774 REVERSE LENGTH=664 | 201606	2	26642;30884;42601;50589	4;4	4;4	4;4
47769000	40527000	32073000	41377000	28677000	NaN	NaN	27044000	25.5096	25.2724	24.9349	25.3023	24.7734			24.6888	27.577	27.453	27.4217	27.4302	27.5601	27.5769	27.4178	27.5373	-2.06744	-2.18063	-2.48684	-2.12785	-2.78673			-2.84847	-2.8176	-2.21569	3	2	2	5.6	3.5	3.5	53.995	0	4.9411	214610000	10	40436500	27860500	25.2692	24.7317	AT3G20560.1	AT3G20560.1	3178	AT3G20560.1 | PDI-like 5-3 | Chr3:7182182-7186390 FORWARD LENGTH=483 | 201606	1	31634;46402;46403	3	2	2
NaN	42996000	42571000	NaN	28760000	28835000	NaN	34572000		25.3577	25.3434		24.7776	24.7813		25.0431	27.577	27.453	27.4217	27.4302	27.5601	27.5769	27.4178	27.5373		-2.09531	-2.07833		-2.78256	-2.79555		-2.49417	-2.69076	-2.08682	4	4	4	21.1	21.1	21.1	38.425	0	4.2357	226750000	13	42783500	3.07223e+07	25.3506	24.8728	AT5G19050.1	AT5G19050.1	5424	AT5G19050.1 | alpha/beta-Hydrolases superfamily protein | Chr5:6369307-6371726 FORWARD LENGTH=361 | 201606	1	4061;8318;25509;40017	4	4	4
NaN	NaN	NaN	23376000	28837000	34692000	35668000	34301000				24.4785	24.7814	25.0481	25.0881	25.0317	27.577	27.453	27.4217	27.4302	27.5601	27.5769	27.4178	27.5373				-2.95165	-2.77871	-2.52877	-2.32967	-2.50552	-2.53567	-2.95165	5	5	5	15.4	15.4	15.4	43.57	0.0011889	2.2713	147430000	6	23376000	33374500	24.4785	24.9922	AT5G14450.1	AT5G14450.1	5281	AT5G14450.1 | GDSL-like Lipase/Acylhydrolase superfamily protein | Chr5:4658488-4660034 FORWARD LENGTH=389 | 201606	1	4039;17904;25456;26334;42473	5	5	5
64559000	82825000	60895000	69206000	28896000	48406000	52513000	54271000	25.9441	26.3036	25.8598	26.0444	24.7844	25.5287	25.6462	25.6937	27.577	27.453	27.4217	27.4302	27.5601	27.5769	27.4178	27.5373	-1.6329	-1.14945	-1.56188	-1.38578	-2.77576	-2.04818	-1.77163	-1.84359	-2.10979	-1.4325	2	2	2	11.8	11.8	11.8	35.358	0	13.906	394310000	16	69371250	46021500	26.0478	25.4558	AT5G38720.1;AT5G38720.3;AT5G38720.2	AT5G38720.1;AT5G38720.3;AT5G38720.2	5726	AT5G38720.1 | ribosomal RNA-processing 7 protein | Chr5:15508417-15510472 REVERSE LENGTH=306 | 201606;AT5G38720.3 | ribosomal RNA-processing 7 protein | Chr5:15508417-15510472 REVERSE LENGTH=313 | 201606;AT5G38720.2 | ribosomal RNA-processing 7 protein | C	3	45459;47775	2;2;2	2;2;2	2;2;2
NaN	39979000	29166000	40808000	28937000	36244000	36357000	46360000		25.2527	24.7978	25.2823	24.7864	25.1112	25.1157	25.4664	27.577	27.453	27.4217	27.4302	27.5601	27.5769	27.4178	27.5373		-2.20027	-2.62391	-2.14783	-2.77371	-2.46563	-2.30207	-2.07089	-2.40308	-2.32401	3	3	3	15.2	15.2	15.2	28.214	0.00035708	2.8877	240900000	8	36651000	36974500	25.1273	25.14	AT3G42790.1	AT3G42790.1	3391	AT3G42790.1 | alfin-like 3 | Chr3:14878128-14879618 REVERSE LENGTH=250 | 201606	1	13651;25261;43685	3	3	3
27994000	30387000	NaN	26671000	28979000	26156000	NaN	19043000	24.7386	24.857		24.6688	24.7885	24.6406		24.1828	27.577	27.453	27.4217	27.4302	27.5601	27.5769	27.4178	27.5373	-2.8384	-2.59606		-2.76141	-2.77162	-2.93623		-3.35451	-3.02079	-2.73196	2	2	2	5.2	5.2	5.2	65.423	0	3.1324	135970000	4	2.83507e+07	24726000	24.7569	24.5595	AT1G27190.1	AT1G27190.1	609	AT1G27190.1 | Leucine-rich repeat protein kinase family protein | Chr1:9446923-9448728 REVERSE LENGTH=601 | 201606	1	25497;28327	2	2	2
40027000	34702000	33892000	25834000	29063000	29954000	51979000	NaN	25.2545	25.0485	25.0144	24.6228	24.7927	24.8362	25.6314		27.577	27.453	27.4217	27.4302	27.5601	27.5769	27.4178	27.5373	-2.32254	-2.4045	-2.40726	-2.80741	-2.76744	-2.74062	-1.78637		-2.43148	-2.48543	3	3	3	11.4	11.4	11.4	41.063	0	8.3349	211550000	16	33613750	3.69987e+07	25.0025	25.141	AT5G05920.1;AT5G05920.3;AT5G05920.2	AT5G05920.1;AT5G05920.3;AT5G05920.2	5005	AT5G05920.1 | deoxyhypusine synthase | Chr5:1777781-1779699 REVERSE LENGTH=368 | 201606;AT5G05920.3 | deoxyhypusine synthase | Chr5:1777781-1778948 REVERSE LENGTH=180 | 201606;AT5G05920.2 | deoxyhypusine synthase | Chr5:1777781-1779158 REVERSE LENGTH=250 |	3	23988;48757;48758	3;2;2	3;2;2	3;2;2
NaN	NaN	NaN	NaN	29066000	57974000	34577000	NaN					24.7928	25.7889	25.0433		27.577	27.453	27.4217	27.4302	27.5601	27.5769	27.4178	27.5373					-2.76729	-1.78796	-2.37449		-2.30992		2	2	2	4.4	4.4	4.4	75.044	0	13.14	165930000	12	NaN	40539000		25.2728	AT3G10740.3;AT3G10740.1;AT3G10740.4;AT3G10740.2	AT3G10740.3;AT3G10740.1;AT3G10740.4;AT3G10740.2	2890	AT3G10740.3 | alpha-L-arabinofuranosidase 1 | Chr3:3361031-3364573 REVERSE LENGTH=678 | 201606;AT3G10740.1 | alpha-L-arabinofuranosidase 1 | Chr3:3361031-3364573 REVERSE LENGTH=678 | 201606;AT3G10740.4 | alpha-L-arabinofuranosidase 1 | Chr3:3361031-3364630	4	43789;50902	2;2;2;2	2;2;2;2	2;2;2;2
NaN	24708000	28743000	26075000	29087000	25780000	28528000	30294000		24.5585	24.7767	24.6362	24.7939	24.6197	24.7659	24.8525	27.577	27.453	27.4217	27.4302	27.5601	27.5769	27.4178	27.5373		-2.89454	-2.64499	-2.79401	-2.76625	-2.95712	-2.65192	-2.68474	-2.76501	-2.77785	3	3	3	7.4	7.4	7.4	76.845	0	6.4758	185480000	8	2.65087e+07	28422250	24.66	24.7605	AT4G03200.2;AT4G03200.1	AT4G03200.2;AT4G03200.1	4021	AT4G03200.2 | catalytics | Chr4:1409318-1412566 FORWARD LENGTH=685 | 201606;AT4G03200.1 | catalytics | Chr4:1408296-1412566 FORWARD LENGTH=818 | 201606	2	9222;40825;51060	3;3	3;3	3;3
47394000	43810000	24904000	46262000	29146000	NaN	NaN	23880000	25.4982	25.3848	24.5699	25.4633	24.7968			24.5093	27.577	27.453	27.4217	27.4302	27.5601	27.5769	27.4178	27.5373	-2.07881	-2.06826	-2.85182	-1.96685	-2.76333			-3.02797	-2.89565	-2.24144	3	3	3	13.1	13.1	13.1	41.32	0	5.6297	221930000	7	40592500	26513000	25.2747	24.6602	AT3G57340.2;AT3G57340.1	AT3G57340.2;AT3G57340.1	3763	AT3G57340.2 | DnaJ heat shock amino-terminal domain protein (DUF1977) | Chr3:21219175-21220278 FORWARD LENGTH=367 | 201606;AT3G57340.1 | DnaJ heat shock amino-terminal domain protein (DUF1977) | Chr3:21219175-21220278 FORWARD LENGTH=367 | 201606	2	1224;39067;45632	3;3	3;3	3;3
29691000	39124000	58858000	48719000	29194000	29053000	43291000	24693000	24.8235	25.2216	25.8107	25.538	24.7992	24.7922	25.3676	24.5576	27.577	27.453	27.4217	27.4302	27.5601	27.5769	27.4178	27.5373	-2.75349	-2.23146	-1.61096	-1.8922	-2.76095	-2.78468	-2.05024	-2.97967	-2.64389	-2.12203	7	7	7	14.4	14.4	14.4	80.848	0	12.971	345050000	25	44098000	31557750	25.3942	24.9115	AT4G32910.1	AT4G32910.1	4695	AT4G32910.1 | nuclear pore complex Nup85-like protein | Chr4:15881364-15885210 FORWARD LENGTH=716 | 201606	1	5981;18965;28252;28311;32476;38629;41976	7	7	7
52617000	40977000	52328000	20795000	29243000	24576000	26205000	33977000	25.649	25.2883	25.6411	24.3097	24.8016	24.5507	24.6433	25.0181	27.577	27.453	27.4217	27.4302	27.5601	27.5769	27.4178	27.5373	-1.92799	-2.1647	-1.78062	-3.12044	-2.75854	-3.02612	-2.77446	-2.51922	-2.76958	-2.24844	5	3	3	37	23.8	23.8	26.238	0	8.7405	234050000	16	41679250	28500250	25.3128	24.7645	AT5G04850.1;AT5G04850.2	AT5G04850.1;AT5G04850.2	4974	AT5G04850.1 | SNF7 family protein | Chr5:1408246-1409806 REVERSE LENGTH=235 | 201606;AT5G04850.2 | SNF7 family protein | Chr5:1408246-1409806 REVERSE LENGTH=272 | 201606	2	3389;5754;7169;21126;32371	5;5	3;3	3;3
21021000	33364000	49787000	38502000	29448000	NaN	28612000	33338000	24.3253	24.9918	25.5693	25.1984	24.8117		24.7701	24.9907	27.577	27.453	27.4217	27.4302	27.5601	27.5769	27.4178	27.5373	-3.25168	-2.46122	-1.85243	-2.23175	-2.74846		-2.64768	-2.54661	-2.64758	-2.44927	2	2	2	19.6	19.6	19.6	11.253	0.0027828	1.8833	258200000	8	35668500	30466000	25.0881	24.8607	AT1G21190.1;AT1G76860.1	AT1G21190.1;AT1G76860.1	491	AT1G21190.1 | Small nuclear ribonucleoprotein family protein | Chr1:7419989-7420856 REVERSE LENGTH=97 | 201606;AT1G76860.1 | Small nuclear ribonucleoprotein family protein | Chr1:28854594-28855637 REVERSE LENGTH=98 | 201606	2	10797;14530	2;2	2;2	2;2
20659000	22607000	27099000	24690000	29513000	23198000	21002000	20732000	24.3003	24.4303	24.6917	24.5574	24.8148	24.4675	24.324	24.3054	27.577	27.453	27.4217	27.4302	27.5601	27.5769	27.4178	27.5373	-3.27674	-3.02275	-2.72996	-2.87275	-2.74528	-3.10937	-3.09378	-3.23191	-3.04508	-2.97555	3	3	3	12.8	12.8	12.8	40.651	0	6.3307	144660000	21	23763750	23611250	24.5023	24.493	AT5G26040.1;AT5G26040.2	AT5G26040.1;AT5G26040.2	5606	AT5G26040.1 | histone deacetylase 2 | Chr5:9099321-9101598 REVERSE LENGTH=359 | 201606;AT5G26040.2 | histone deacetylase 2 | Chr5:9099321-9101598 REVERSE LENGTH=387 | 201606	2	21723;45665;48836	3;3	3;3	3;3
39154000	31028000	32640000	42707000	29618000	NaN	31431000	NaN	25.2227	24.8871	24.9601	25.348	24.82		24.9057		27.577	27.453	27.4217	27.4302	27.5601	27.5769	27.4178	27.5373	-2.35435	-2.56594	-2.46156	-2.08221	-2.74015		-2.51212		-2.62613	-2.36602	3	3	3	10.5	10.5	10.5	37.533	0	3.9543	205860000	10	36382250	30524500	25.1167	24.8635	AT5G63010.1	AT5G63010.1	6322	AT5G63010.1 | Transducin/WD40 repeat-like superfamily protein | Chr5:25281739-25282967 FORWARD LENGTH=343 | 201606	1	19217;35129;47577	3	3	3
26422000	23199000	47247000	40119000	29647000	22507000	64443000	28654000	24.6552	24.4676	25.4937	25.2578	24.8214	24.4239	25.9415	24.7722	27.577	27.453	27.4217	27.4302	27.5601	27.5769	27.4178	27.5373	-2.92177	-2.98545	-1.92798	-2.1724	-2.73874	-3.153	-1.47628	-2.76504	-2.53326	-2.5019	4	4	4	18.2	18.2	18.2	47.458	0	8.6326	283700000	21	34246750	36312750	25.0295	25.114	AT4G30440.1;AT4G00110.1;AT1G02000.1;AT4G12250.1;AT2G45310.1;AT3G23820.1	AT4G30440.1	4614	AT4G30440.1 | UDP-D-glucuronate 4-epimerase 1 | Chr4:14881976-14883265 REVERSE LENGTH=429 | 201606	6	326;6127;19577;49453	4;1;1;1;1;1	4;1;1;1;1;1	4;1;1;1;1;1
78660000	89896000	92198000	87891000	29693000	38556000	25930000	38153000	26.2291	26.4218	26.4582	26.3892	24.8236	25.2005	24.6281	25.1853	27.577	27.453	27.4217	27.4302	27.5601	27.5769	27.4178	27.5373	-1.34788	-1.03126	-0.963465	-1.04097	-2.7365	-2.37641	-2.78968	-2.35198	-2.56364	-1.09589	3	3	3	24.4	24.4	24.4	22.103	0	6.6478	493200000	13	87161250	33083000	26.3772	24.9796	AT1G02870.1	AT1G02870.1	42	AT1G02870.1 | nucleolar-like protein | Chr1:637401-638603 REVERSE LENGTH=193 | 201606	1	2634;36478;37322	3	3	3
35645000	30913000	30349000	33161000	29815000	48605000	28471000	38745000	25.0872	24.8817	24.8551	24.983	24.8295	25.5346	24.763	25.2075	27.577	27.453	27.4217	27.4302	27.5601	27.5769	27.4178	27.5373	-2.48981	-2.5713	-2.56655	-2.44719	-2.73059	-2.04227	-2.65481	-2.32976	-2.43936	-2.51872	4	4	4	16.2	16.2	16.2	52.717	0	43.35	246210000	26	32517000	36409000	24.9547	25.1178	AT2G44970.3;AT2G44970.2;AT2G44970.1	AT2G44970.3;AT2G44970.2;AT2G44970.1	2509	AT2G44970.3 | alpha/beta-Hydrolases superfamily protein | Chr2:18548999-18551494 REVERSE LENGTH=487 | 201606;AT2G44970.2 | alpha/beta-Hydrolases superfamily protein | Chr2:18548999-18552019 REVERSE LENGTH=502 | 201606;AT2G44970.1 | alpha/beta-Hydrolases su	3	11226;13776;27352;41402	4;4;4	4;4;4	4;4;4
35444000	34712000	46589000	39714000	29844000	27711000	45924000	24462000	25.079	25.0489	25.4735	25.2431	24.8309	24.724	25.4527	24.544	27.577	27.453	27.4217	27.4302	27.5601	27.5769	27.4178	27.5373	-2.49797	-2.40408	-1.94821	-2.18703	-2.72919	-2.85291	-1.96506	-2.99323	-2.6351	-2.25932	6	6	6	18.3	18.3	18.3	71.965	0	18.129	269060000	28	39114750	31985250	25.2212	24.9309	AT3G46510.1	AT3G46510.1	3445	AT3G46510.1 | plant U-box 13 | Chr3:17124106-17126539 REVERSE LENGTH=660 | 201606	1	1915;3608;25569;27029;43116;44275	6	6	6
31123000	26243000	44425000	30167000	29925000	NaN	28753000	32130000	24.8915	24.6454	25.4049	24.8465	24.8348		24.7772	24.9374	27.577	27.453	27.4217	27.4302	27.5601	27.5769	27.4178	27.5373	-2.68553	-2.80758	-2.01683	-2.58371	-2.72528		-2.64059	-2.59985	-2.65524	-2.52341	4	4	4	12.4	12.4	12.4	54.002	0	23.9	215220000	15	32989500	3.02693e+07	24.9755	24.8514	AT3G28670.3;AT3G28670.1;AT3G28670.2	AT3G28670.3;AT3G28670.1;AT3G28670.2	3363	AT3G28670.3 | oxidoreductase%2C zinc-binding dehydrogenase family protein | Chr3:10744183-10746983 FORWARD LENGTH=491 | 201606;AT3G28670.1 | oxidoreductase%2C zinc-binding dehydrogenase family protein | Chr3:10744183-10746983 FORWARD LENGTH=491 | 201606;AT	3	14987;27593;27594;28286	4;4;4	4;4;4	4;4;4
NaN	30480000	34971000	44445000	29955000	NaN	49509000	40485000		24.8614	25.0597	25.4055	24.8363		25.5612	25.2709	27.577	27.453	27.4217	27.4302	27.5601	27.5769	27.4178	27.5373		-2.59165	-2.36204	-2.02466	-2.72383		-1.85661	-2.26639	-2.28228	-2.32612	5	5	5	28.5	28.5	28.5	34.218	0	37.364	214720000	14	36632000	39983000	25.1266	25.2529	AT5G44250.2;AT5G44250.1	AT5G44250.2;AT5G44250.1	5850	AT5G44250.2 | peptidase%2C S9A/B/C family%2C catalytic domain protein (Protein of unknown function DUF829%2C transmembrane 53) | Chr5:17823876-17825153 REVERSE LENGTH=302 | 201606;AT5G44250.1 | peptidase%2C S9A/B/C family%2C catalytic domain protein (Prote	2	491;31087;46542;47316;49182	5;5	5;5	5;5
NaN	NaN	NaN	NaN	29956000	35322000	NaN	34959000					24.8363	25.0741		25.0592	27.577	27.453	27.4217	27.4302	27.5601	27.5769	27.4178	27.5373					-2.72378	-2.5028		-2.47811	-2.56823		3	3	3	7.8	7.8	7.8	63.251	0.00052558	2.6355	81240000	3	NaN	3.34123e+07		24.9939	AT1G68830.1	AT1G68830.1	1279	AT1G68830.1 | Serine/Threonine kinase domain protein | Chr1:25872654-25875473 REVERSE LENGTH=562 | 201606	1	542;7978;49694	3	3	3
95756000	25742000	22438000	36233000	29967000	39921000	47681000	39202000	26.5129	24.6176	24.4194	25.1108	24.8369	25.2506	25.5069	25.2244	27.577	27.453	27.4217	27.4302	27.5601	27.5769	27.4178	27.5373	-1.06415	-2.83539	-3.00226	-2.31938	-2.72325	-2.32622	-1.91089	-2.31285	-2.3183	-2.30529	5	5	5	35.2	35.2	35.2	18.098	0	6.9551	281840000	13	45042250	39192750	25.4248	25.2241	AT1G64850.1	AT1G64850.1	1193	AT1G64850.1 | Calcium-binding EF hand family protein | Chr1:24096548-24097574 REVERSE LENGTH=162 | 201606	1	7103;18087;22523;27572;35360	5	5	5
54683000	39364000	55389000	44930000	30006000	40031000	29525000	45722000	25.7046	25.2304	25.7231	25.4212	24.8387	25.2546	24.8154	25.4464	27.577	27.453	27.4217	27.4302	27.5601	27.5769	27.4178	27.5373	-1.87242	-2.22264	-1.6986	-2.009	-2.72138	-2.32225	-2.60237	-2.09089	-2.43422	-1.95067	6	6	6	6.7	6.7	6.7	156.5	0	14.501	296710000	17	48591500	36321000	25.5342	25.1143	AT5G11700.2;AT5G11700.1	AT5G11700.2;AT5G11700.1	5173	AT5G11700.2 | ephrin type-B receptor | Chr5:3762961-3771123 REVERSE LENGTH=1453 | 201606;AT5G11700.1 | ephrin type-B receptor | Chr5:3762961-3771123 REVERSE LENGTH=1419 | 201606	2	15257;16244;19635;21336;25264;43882	6;5	6;5	6;5
18936000	16798000	21852000	20448000	30136000	22057000	38776000	30547000	24.1746	24.0018	24.3813	24.2855	24.845	24.3947	25.2087	24.8645	27.577	27.453	27.4217	27.4302	27.5601	27.5769	27.4178	27.5373	-3.40238	-3.45123	-3.04044	-3.14472	-2.71514	-3.18213	-2.20914	-2.67274	-2.69479	-3.25969	5	5	5	25.1	25.1	25.1	40.986	0	9.9989	161430000	16	19508500	30379000	24.2176	24.8566	AT3G51250.2;AT3G51250.1	AT3G51250.2;AT3G51250.1	3573	AT3G51250.2 | Senescence/dehydration-associated protein-like protein | Chr3:19028227-19029637 FORWARD LENGTH=378 | 201606;AT3G51250.1 | Senescence/dehydration-associated protein-like protein | Chr3:19028227-19030442 FORWARD LENGTH=463 | 201606	2	8105;16557;20165;25195;44470	5;5	5;5	5;5
NaN	27426000	NaN	23637000	30188000	32958000	21718000	28127000		24.709		24.4945	24.8475	24.9741	24.3724	24.7455	27.577	27.453	27.4217	27.4302	27.5601	27.5769	27.4178	27.5373		-2.74397		-2.93563	-2.71265	-2.60274	-3.04541	-2.79182	-2.78816	-2.8398	2	2	2	8.7	8.7	8.7	47.865	0	4.406	118830000	6	25531500	28247750	24.6058	24.7516	AT4G38380.4;AT4G38380.3;AT4G38380.2;AT4G38380.1;AT4G38380.5	AT4G38380.4;AT4G38380.3;AT4G38380.2;AT4G38380.1;AT4G38380.5	4851	AT4G38380.4 | MATE efflux family protein | Chr4:17971855-17974358 REVERSE LENGTH=450 | 201606;AT4G38380.3 | MATE efflux family protein | Chr4:17971855-17974472 REVERSE LENGTH=488 | 201606;AT4G38380.2 | MATE efflux family protein | Chr4:17971855-17974787 RE	5	18689;27161	2;2;2;2;1	2;2;2;2;1	2;2;2;2;1
29645000	NaN	30027000	25517000	30189000	NaN	31004000	27859000	24.8213		24.8398	24.605	24.8475		24.886	24.7316	27.577	27.453	27.4217	27.4302	27.5601	27.5769	27.4178	27.5373	-2.75573		-2.58194	-2.82522	-2.7126		-2.53185	-2.80563	-2.68336	-2.72096	5	5	5	10.6	10.6	10.6	83.933	0	5.566	233670000	7	2.83963e+07	29684000	24.7592	24.8232	AT2G32900.1	AT2G32900.1	2168	AT2G32900.1 | centromere/kinetochore protein%2C putative (ZW10) | Chr2:13953807-13957470 FORWARD LENGTH=742 | 201606	1	6919;11132;32112;36357;44413	5	5	5
43410000	45478000	NaN	59252000	30255000	52113000	NaN	36322000	25.3715	25.4387		25.8204	24.8507	25.6351		25.1143	27.577	27.453	27.4217	27.4302	27.5601	27.5769	27.4178	27.5373	-2.20549	-2.01435		-1.60982	-2.70945	-1.94173		-2.42293	-2.35804	-1.94322	5	4	4	11.1	9.6	9.6	91.466	0	9.332	246320000	19	49380000	3.95633e+07	25.5574	25.2377	AT3G46290.1	AT3G46290.1	3440	AT3G46290.1 | hercules receptor kinase 1 | Chr3:17013009-17015501 FORWARD LENGTH=830 | 201606	1	13782;13997;16603;16755;47704	5	4	4
21904000	25946000	42686000	35439000	30312000	22430000	NaN	26675000	24.3847	24.629	25.3473	25.0788	24.8534	24.4189		24.669	27.577	27.453	27.4217	27.4302	27.5601	27.5769	27.4178	27.5373	-3.19232	-2.824	-2.07444	-2.35134	-2.70674	-3.15794		-2.86829	-2.91099	-2.61053	3	3	3	17.9	17.9	17.9	33.357	0	5.06	208030000	8	31493750	2.64723e+07	24.9086	24.658	AT2G22500.1	AT2G22500.1	1935	AT2G22500.1 | uncoupling protein 5 | Chr2:9563531-9564472 REVERSE LENGTH=313 | 201606	1	14782;19658;45551	3	3	3
42933000	50397000	44917000	47721000	30335000	NaN	23738000	NaN	25.3556	25.5868	25.4208	25.5081	24.8545		24.5007		27.577	27.453	27.4217	27.4302	27.5601	27.5769	27.4178	27.5373	-2.22143	-1.86618	-2.00094	-1.92206	-2.70564		-2.91711		-2.81137	-2.00265	4	4	4	14.2	14.2	14.2	48.295	0	7.9296	264070000	12	46492000	27036500	25.4705	24.6884	AT3G60500.3;AT3G60500.2;AT3G60500.1;AT3G60500.4	AT3G60500.3;AT3G60500.2;AT3G60500.1;AT3G60500.4	3838	AT3G60500.3 | 3-5-exoribonuclease family protein | Chr3:22354245-22356440 FORWARD LENGTH=438 | 201606;AT3G60500.2 | 3-5-exoribonuclease family protein | Chr3:22354245-22356440 FORWARD LENGTH=438 | 201606;AT3G60500.1 | 3-5-exoribonuclease family prote	4	15200;16273;20173;39853	4;4;4;3	4;4;4;3	4;4;4;3
NaN	22219000	25366000	23326000	30341000	26330000	NaN	NaN		24.4053	24.5964	24.4754	24.8548	24.6502			27.577	27.453	27.4217	27.4302	27.5601	27.5769	27.4178	27.5373		-3.04772	-2.8253	-2.95474	-2.70536	-2.92666			-2.81601	-2.94259	4	4	4	12.5	12.5	12.5	66.293	0	3.5148	150790000	12	23637000	28335500	24.4945	24.7561	AT1G36370.1	AT1G36370.1	786	AT1G36370.1 | serine hydroxymethyltransferase 7 | Chr1:13696240-13698576 REVERSE LENGTH=598 | 201606	1	34087;38726;39607;46978	4	4	4
27753000	29787000	46707000	42543000	30355000	39820000	105010000	54913000	24.7261	24.8282	25.4771	25.3424	24.8554	25.247	26.646	25.7106	27.577	27.453	27.4217	27.4302	27.5601	27.5769	27.4178	27.5373	-2.85087	-2.62483	-1.94456	-2.08776	-2.70469	-2.32988	-0.771849	-1.82663	-1.90826	-2.37701	7	6	6	32.5	30	30	36.676	0	14.137	318630000	23	36697500	57524500	25.1292	25.7777	AT1G05010.1	AT1G05010.1	100	AT1G05010.1 | ethylene-forming enzyme | Chr1:1431419-1432695 REVERSE LENGTH=323 | 201606	1	2938;13983;18174;28185;30571;47675;47779	7	6	6
90304000	77082000	81933000	75078000	30390000	42831000	67501000	61527000	26.4283	26.1999	26.2879	26.1619	24.8571	25.3522	26.0084	25.8747	27.577	27.453	27.4217	27.4302	27.5601	27.5769	27.4178	27.5373	-1.14872	-1.25312	-1.13376	-1.26829	-2.70303	-2.22471	-1.40939	-1.66255	-1.99992	-1.20097	3	3	3	33.6	33.6	33.6	12.428	0	4.6914	439670000	11	81099250	50562250	26.2732	25.5916	AT2G30000.1;AT1G07170.6;AT1G07170.5;AT1G07170.4;AT1G07170.3;AT1G07170.2;AT1G07170.1	AT2G30000.1;AT1G07170.6;AT1G07170.5;AT1G07170.4;AT1G07170.3;AT1G07170.2;AT1G07170.1	159	AT2G30000.1 | PHF5-like protein | Chr2:12804042-12804374 REVERSE LENGTH=110 | 201606;AT1G07170.6 | PHF5-like protein | Chr1:2200686-2201018 FORWARD LENGTH=110 | 201606;AT1G07170.5 | PHF5-like protein | Chr1:2200686-2201018 FORWARD LENGTH=110 | 201606;AT1G0	7	5488;17978;18983	3;3;3;3;3;3;3	3;3;3;3;3;3;3	3;3;3;3;3;3;3
9459600	8728500	15164000	11870000	30499000	16194000	33839000	NaN	23.1733	23.0573	23.8541	23.5008	24.8623	23.949	25.0122		27.577	27.453	27.4217	27.4302	27.5601	27.5769	27.4178	27.5373	-4.40366	-4.39571	-3.56755	-3.92936	-2.69786	-3.62791	-2.40562		-2.91046	-4.07407	3	3	3	17.4	17.4	17.4	22.092	0	3.9956	119750000	5	11305525	26844000	23.4305	24.6781	AT1G70670.1	AT1G70670.1	1318	AT1G70670.1 | Caleosin-related family protein | Chr1:26644830-26645970 FORWARD LENGTH=195 | 201606	1	510;14961;17957	3	3	3
43116000	34641000	42927000	34520000	30536000	37724000	34995000	31095000	25.3617	25.046	25.3554	25.0409	24.864	25.169	25.0606	24.8902	27.577	27.453	27.4217	27.4302	27.5601	27.5769	27.4178	27.5373	-2.21529	-2.40703	-2.06632	-2.38925	-2.69612	-2.40789	-2.35715	-2.64709	-2.52706	-2.26947	4	4	4	13.8	13.8	13.8	55.763	0	8.3239	279410000	17	38801000	33587500	25.2096	25.0014	AT5G36890.2;AT5G36890.1	AT5G36890.2;AT5G36890.1	5696	AT5G36890.2 | beta glucosidase 42 | Chr5:14541527-14546090 REVERSE LENGTH=487 | 201606;AT5G36890.1 | beta glucosidase 42 | Chr5:14542164-14546090 REVERSE LENGTH=490 | 201606	2	383;8362;13880;27350	4;4	4;4	4;4
11010000	19601000	33280000	21969000	30706000	NaN	23694000	12645000	23.3923	24.2244	24.9882	24.389	24.872		24.498	23.5921	27.577	27.453	27.4217	27.4302	27.5601	27.5769	27.4178	27.5373	-4.1847	-3.22859	-2.43355	-3.04121	-2.68811		-2.91978	-3.94521	-3.18436	-3.22201	4	4	4	19.1	19.1	19.1	39.37	0	29.705	160270000	11	21465000	2.23483e+07	24.3555	24.4137	AT3G23580.1	AT3G23580.1	3249	AT3G23580.1 | ribonucleotide reductase 2A | Chr3:8460261-8462574 FORWARD LENGTH=341 | 201606	1	998;5961;7142;25247	4	4	4
NaN	NaN	NaN	40825000	30821000	23189000	NaN	35152000				25.2829	24.8774	24.4669		25.0671	27.577	27.453	27.4217	27.4302	27.5601	27.5769	27.4178	27.5373				-2.14723	-2.68271	-3.10993		-2.47017	-2.75427	-2.14723	3	3	2	15.4	15.4	11.1	40.734	0	8.1181	140810000	6	40825000	2.97207e+07	25.2829	24.825	AT1G80210.2;AT1G80210.1	AT1G80210.2;AT1G80210.1	1565	AT1G80210.2 | Mov34/MPN/PAD-1 family protein | Chr1:30163546-30165628 REVERSE LENGTH=371 | 201606;AT1G80210.1 | Mov34/MPN/PAD-1 family protein | Chr1:30163357-30165628 REVERSE LENGTH=406 | 201606	2	11747;14574;26001	3;3	3;3	2;2
26518000	31966000	31739000	35866000	30882000	32918000	35090000	31012000	24.6605	24.93	24.9198	25.0961	24.8803	24.9724	25.0646	24.8863	27.577	27.453	27.4217	27.4302	27.5601	27.5769	27.4178	27.5373	-2.91654	-2.52298	-2.50194	-2.33406	-2.67986	-2.60449	-2.35324	-2.65095	-2.57214	-2.56888	7	7	7	31.4	31.4	31.4	58.855	0	39.364	230060000	27	31522250	32475500	24.9099	24.9528	AT5G59710.3;AT5G59710.2;AT5G59710.1	AT5G59710.3;AT5G59710.2;AT5G59710.1	6244	AT5G59710.3 | VIRE2 interacting protein 2 | Chr5:24058157-24061380 FORWARD LENGTH=555 | 201606;AT5G59710.2 | VIRE2 interacting protein 2 | Chr5:24058157-24061736 FORWARD LENGTH=614 | 201606;AT5G59710.1 | VIRE2 interacting protein 2 | Chr5:24058157-24061736	3	15994;27333;32852;32880;34110;40288;41597	7;7;7	7;7;7	7;7;7
NaN	NaN	21300000	32370000	30883000	27646000	18057000	NaN			24.3444	24.9482	24.8803	24.7206	24.1061		27.577	27.453	27.4217	27.4302	27.5601	27.5769	27.4178	27.5373			-3.07735	-2.48202	-2.67981	-2.8563	-3.31175		-2.94929	-2.77969	3	2	2	5.5	4.3	4.3	112.2	0	4.9258	157000000	7	26835000	2.55287e+07	24.6776	24.6056	AT1G73660.1;AT1G18160.2;AT1G18160.1	AT1G73660.1;AT1G18160.2;AT1G18160.1	1389	AT1G73660.1 | protein tyrosine kinase family protein | Chr1:27692247-27696718 REVERSE LENGTH=1030 | 201606;AT1G18160.2 | Protein kinase superfamily protein | Chr1:6249126-6253631 FORWARD LENGTH=952 | 201606;AT1G18160.1 | Protein kinase superfamily protein	3	19779;36468;39367	3;2;2	2;1;1	2;1;1
31459000	27678000	34122000	35233000	30914000	34794000	35818000	35738000	24.907	24.7222	25.0242	25.0704	24.8818	25.0523	25.0942	25.091	27.577	27.453	27.4217	27.4302	27.5601	27.5769	27.4178	27.5373	-2.67004	-2.73078	-2.3975	-2.35975	-2.67837	-2.52453	-2.32362	-2.44631	-2.49321	-2.53952	7	3	3	33	19.3	19.3	38.191	0	8.5413	243410000	17	32123000	34316000	24.9371	25.0324	AT4G28480.1;AT4G28480.2	AT4G28480.1;AT4G28480.2	4559	AT4G28480.1 | DNAJ heat shock family protein | Chr4:14073310-14075091 FORWARD LENGTH=348 | 201606;AT4G28480.2 | DNAJ heat shock family protein | Chr4:14073310-14075091 FORWARD LENGTH=290 | 201606	2	4654;27502;34333;36287;42582;47725;49089	7;6	3;3	3;3
20014000	27046000	33428000	24725000	30934000	29794000	39951000	28884000	24.2545	24.6889	24.9946	24.5595	24.8827	24.8285	25.2517	24.7838	27.577	27.453	27.4217	27.4302	27.5601	27.5769	27.4178	27.5373	-3.3225	-2.7641	-2.42714	-2.87071	-2.67743	-2.74835	-2.16607	-2.7535	-2.58634	-2.84611	4	4	4	27.6	27.6	27.6	37.211	0	12.41	222150000	10	26303250	32390750	24.6487	24.9491	AT3G21360.1	AT3G21360.1	3200	AT3G21360.1 | 2-oxoglutarate (2OG) and Fe(II)-dependent oxygenase superfamily protein | Chr3:7522865-7524036 FORWARD LENGTH=330 | 201606	1	14943;18622;20407;46303	4	4	4
NaN	NaN	30182000	NaN	30985000	26239000	22731000	40967000			24.8472		24.8851	24.6452	24.4382	25.288	27.577	27.453	27.4217	27.4302	27.5601	27.5769	27.4178	27.5373			-2.57451		-2.67506	-2.93166	-2.97964	-2.24931	-2.70892	-2.57451	3	3	3	5.4	5.4	5.4	78.441	0	4.2938	183830000	9	30182000	30230500	24.8472	24.8495	AT1G21680.1	AT1G21680.1	500	AT1G21680.1 | DPP6 N-terminal domain-like protein | Chr1:7613028-7615148 FORWARD LENGTH=706 | 201606	1	18524;30429;39336	3	3	3
NaN	NaN	NaN	NaN	31023000	22627000	19957000	NaN					24.8868	24.4315	24.2504		27.577	27.453	27.4217	27.4302	27.5601	27.5769	27.4178	27.5373					-2.67329	-3.14532	-3.16741		-2.99534		2	2	2	19.6	19.6	19.6	15.432	0	8.8862	77671000	15	NaN	2.45357e+07		24.5484	AT1G52220.4;AT1G52220.1	AT1G52220.4;AT1G52220.1	951	AT1G52220.4 | CURVATURE THYLAKOID protein | Chr1:19453978-19454605 REVERSE LENGTH=143 | 201606;AT1G52220.1 | CURVATURE THYLAKOID protein | Chr1:19453770-19454605 REVERSE LENGTH=156 | 201606	2	3709;3710	2;2	2;2	2;2
NaN	44474000	41430000	44606000	31039000	34089000	28726000	32279000		25.4065	25.3042	25.4107	24.8876	25.0228	24.7759	24.9441	27.577	27.453	27.4217	27.4302	27.5601	27.5769	27.4178	27.5373		-2.04655	-2.11752	-2.01944	-2.67254	-2.55406	-2.64195	-2.59318	-2.61543	-2.06117	5	5	5	16.1	16.1	16.1	80.739	0	28.557	270230000	17	4.35033e+07	31533250	25.3746	24.9104	AT3G62300.1;AT3G62300.2	AT3G62300.1;AT3G62300.2	3887	AT3G62300.1 | agenet domain protein (DOMAIN OF UNKNOWN FUNCTION 724 7) | Chr3:23054247-23057081 FORWARD LENGTH=722 | 201606;AT3G62300.2 | agenet domain protein (DOMAIN OF UNKNOWN FUNCTION 724 7) | Chr3:23054247-23057081 FORWARD LENGTH=723 | 201606	2	30507;46958;47684;47899;49657	5;4	5;4	5;4
35328000	NaN	28627000	35512000	31043000	NaN	NaN	NaN	25.0743		24.7709	25.0818	24.8878				27.577	27.453	27.4217	27.4302	27.5601	27.5769	27.4178	27.5373	-2.5027		-2.65082	-2.34838	-2.67236				-2.67236	-2.50063	3	3	3	5.4	5.4	5.4	96.603	0	4.1804	182660000	6	3.31557e+07	31043000	24.9828	24.8878	AT1G78610.1	AT1G78610.1	1513	AT1G78610.1 | mechanosensitive channel of small conductance-like 6 | Chr1:29569226-29572126 REVERSE LENGTH=856 | 201606	1	19096;36274;48689	3	3	3
55600000	63879000	66517000	56075000	31051000	42999000	35961000	42146000	25.7286	25.9288	25.9872	25.7409	24.8881	25.3578	25.0999	25.3289	27.577	27.453	27.4217	27.4302	27.5601	27.5769	27.4178	27.5373	-1.84843	-1.52417	-1.43448	-1.68932	-2.67199	-2.21907	-2.31787	-2.20838	-2.35433	-1.6241	9	6	5	30.7	23.5	21.7	52.638	0	7.6048	351400000	9	60517750	38039250	25.8509	25.181	AT4G26510.4;AT4G26510.3;AT4G26510.2;AT4G26510.1	AT4G26510.4;AT4G26510.3;AT4G26510.2;AT4G26510.1	4506	AT4G26510.4 | uridine kinase-like 4 | Chr4:13384503-13387920 FORWARD LENGTH=469 | 201606;AT4G26510.3 | uridine kinase-like 4 | Chr4:13384503-13387920 FORWARD LENGTH=469 | 201606;AT4G26510.2 | uridine kinase-like 4 | Chr4:13384503-13387920 FORWARD LENGTH=46	4	17341;17785;18541;22187;29345;37491;45879;48476;49390	9;9;9;9	6;6;6;6	5;5;5;5
31330000	24826000	19180000	NaN	31148000	44924000	27861000	40542000	24.901	24.5653	24.1931		24.8926	25.421	24.7317	25.2729	27.577	27.453	27.4217	27.4302	27.5601	27.5769	27.4178	27.5373	-2.67597	-2.88766	-3.2286		-2.66749	-2.15588	-2.68606	-2.26436	-2.44345	-2.93074	2	2	2	13	13	13	25.311	0	7.5995	182490000	7	25112000	36118750	24.5819	25.1062	AT3G17100.2;AT3G17100.1	AT3G17100.2;AT3G17100.1	3078	AT3G17100.2 | sequence-specific DNA binding transcription factor | Chr3:5831552-5832244 FORWARD LENGTH=230 | 201606;AT3G17100.1 | sequence-specific DNA binding transcription factor | Chr3:5831552-5832244 FORWARD LENGTH=230 | 201606	2	21534;21568	2;2	2;2	2;2
NaN	51311000	32885000	47850000	31180000	41529000	39078000	38783000		25.6128	24.9709	25.512	24.8941	25.3076	25.2199	25.2089	27.577	27.453	27.4217	27.4302	27.5601	27.5769	27.4178	27.5373		-1.84025	-2.45077	-1.91816	-2.66601	-2.26925	-2.19795	-2.32835	-2.36539	-2.06973	2	2	2	9.8	9.8	9.8	25.454	0.00052238	2.5491	266380000	4	4.40153e+07	37642500	25.3915	25.1659	AT4G22140.2;AT4G22140.3;AT4G22140.1;AT4G04260.3;AT4G04260.1;AT4G04260.2	AT4G22140.2;AT4G22140.3;AT4G22140.1;AT4G04260.3;AT4G04260.1;AT4G04260.2	4403	AT4G22140.2 | PHD finger family protein / bromo-adjacent homology (BAH) domain-containing protein | Chr4:11728093-11730230 REVERSE LENGTH=224 | 201606;AT4G22140.3 | PHD finger family protein / bromo-adjacent homology (BAH) domain-containing protein | Chr4:	6	427;25006	2;2;2;1;1;1	2;2;2;1;1;1	2;2;2;1;1;1
NaN	22424000	32542000	28798000	31237000	NaN	72103000	43143000		24.4185	24.9558	24.7795	24.8968		26.1036	25.3626	27.577	27.453	27.4217	27.4302	27.5601	27.5769	27.4178	27.5373		-3.03447	-2.4659	-2.65071	-2.66337		-1.31424	-2.17465	-2.05075	-2.71703	3	3	3	10.8	10.8	10.8	48.609	0	5.736	213750000	8	2.79213e+07	4.88277e+07	24.7349	25.5412	AT5G54870.2;AT5G54870.1	AT5G54870.2;AT5G54870.1	6109	AT5G54870.2 | inositol-1%2C4%2C5-trisphosphate 5-phosphatase | Chr5:22289770-22291604 FORWARD LENGTH=425 | 201606;AT5G54870.1 | inositol-1%2C4%2C5-trisphosphate 5-phosphatase | Chr5:22289149-22291604 FORWARD LENGTH=531 | 201606	2	25712;26468;27695	3;3	3;3	3;3
27758000	29633000	27457000	32614000	31244000	35827000	41101000	35113000	24.7264	24.8207	24.7107	24.959	24.8971	25.0945	25.2927	25.0655	27.577	27.453	27.4217	27.4302	27.5601	27.5769	27.4178	27.5373	-2.85061	-2.63231	-2.71103	-2.47119	-2.66305	-2.48232	-2.12513	-2.47177	-2.43557	-2.66628	7	7	7	23.1	23.1	23.1	44.848	0	9.2567	243020000	25	29365500	35821250	24.8076	25.0943	AT3G27930.3;AT3G27930.2;AT3G27930.1	AT3G27930.3;AT3G27930.2;AT3G27930.1	3357	AT3G27930.3 | beta-galactosidase | Chr3:10369593-10372318 REVERSE LENGTH=402 | 201606;AT3G27930.2 | beta-galactosidase | Chr3:10369593-10372318 REVERSE LENGTH=420 | 201606;AT3G27930.1 | beta-galactosidase | Chr3:10369593-10372318 REVERSE LENGTH=425 | 20160	3	743;10806;22692;30247;42953;42954;44912	7;7;7	7;7;7	7;7;7
125970000	95862000	107740000	113620000	31249000	57907000	77285000	60277000	26.9085	26.5145	26.683	26.7596	24.8973	25.7872	26.2037	25.8451	27.577	27.453	27.4217	27.4302	27.5601	27.5769	27.4178	27.5373	-0.668506	-0.938556	-0.738719	-0.670537	-2.66282	-1.78963	-1.21412	-1.69217	-1.83968	-0.754079	10	10	10	13.5	13.5	13.5	139.03	0	37.902	595280000	22	110798000	56679500	26.7234	25.7563	AT2G47000.1;AT2G47000.5;AT2G47000.6;AT2G47000.2;AT2G47000.4;AT2G47000.3;AT2G47000.7;AT3G62150.3;AT3G62150.2;AT3G62150.1;AT1G02520.2;AT1G02520.3;AT1G02530.1;AT1G02520.1;AT4G01820.2;AT1G02530.2;AT4G18050.2;AT4G18050.1;AT4G01830.1;AT4G01820.1;AT4G01830.2;AT5G46540.1	AT2G47000.1;AT2G47000.5;AT2G47000.6;AT2G47000.2;AT2G47000.4;AT2G47000.3;AT2G47000.7	2570	AT2G47000.1 | ATP binding cassette subfamily B4 | Chr2:19310008-19314750 REVERSE LENGTH=1286 | 201606;AT2G47000.5 | ATP binding cassette subfamily B4 | Chr2:19310008-19314750 REVERSE LENGTH=1286 | 201606;AT2G47000.6 | ATP binding cassette subfamily B4 | Ch	22	447;766;14133;15029;20510;30818;34942;36014;46193;46407	10;10;10;8;7;5;5;3;3;3;2;2;2;2;1;1;1;1;1;1;1;1	10;10;10;8;7;5;5;3;3;3;2;2;2;2;1;1;1;1;1;1;1;1	10;10;10;8;7;5;5;3;3;3;2;2;2;2;1;1;1;1;1;1;1;1
23038000	34092000	51268000	41351000	31326000	24550000	NaN	NaN	24.4575	25.0229	25.6116	25.3014	24.9009	24.5492			27.577	27.453	27.4217	27.4302	27.5601	27.5769	27.4178	27.5373	-3.1195	-2.43008	-1.81014	-2.12876	-2.65927	-3.02765			-2.84346	-2.37212	4	4	4	10.1	10.1	10.1	80.87	0	7.0252	252860000	10	37437250	27938000	25.158	24.7357	AT4G16570.1	AT4G16570.1	4275	AT4G16570.1 | protein arginine methyltransferase 7 | Chr4:9336815-9340692 FORWARD LENGTH=724 | 201606	1	4171;7626;19144;46606	4	4	4
61805000	76427000	92147000	84575000	31339000	45611000	55617000	53916000	25.8812	26.1876	26.4574	26.3337	24.9015	25.4429	25.729	25.6842	27.577	27.453	27.4217	27.4302	27.5601	27.5769	27.4178	27.5373	-1.69579	-1.26543	-0.964264	-1.09645	-2.65867	-2.13399	-1.68878	-1.85306	-2.08362	-1.25548	5	5	5	28.2	28.2	28.2	23.622	0	15.776	487010000	21	78738500	46620750	26.2306	25.4745	AT2G25355.2;AT2G25355.1	AT2G25355.2;AT2G25355.1	1995	AT2G25355.2 | PNAS-3-like protein | Chr2:10801567-10803591 FORWARD LENGTH=213 | 201606;AT2G25355.1 | PNAS-3-like protein | Chr2:10801391-10803591 FORWARD LENGTH=241 | 201606	2	5539;16477;16478;25664;42799	5;5	5;5	5;5
43505000	36345000	NaN	43188000	31379000	NaN	NaN	32136000	25.3747	25.1153		25.3641	24.9033			24.9377	27.577	27.453	27.4217	27.4302	27.5601	27.5769	27.4178	27.5373	-2.20233	-2.33776		-2.06605	-2.65683			-2.59958	-2.62821	-2.20205	4	4	4	12.2	12.2	12.2	64.57	0	11.74	161830000	12	4.10127e+07	31757500	25.2896	24.9206	AT4G37590.1	AT4G37590.1	4829	AT4G37590.1 | Phototropic-responsive NPH3 family protein | Chr4:17663080-17665299 REVERSE LENGTH=580 | 201606	1	2254;3140;25672;40266	4	4	4
58878000	74169000	63325000	58063000	31394000	33325000	NaN	30033000	25.8112	26.1443	25.9163	25.7911	24.904	24.9901		24.84	27.577	27.453	27.4217	27.4302	27.5601	27.5769	27.4178	27.5373	-1.76579	-1.3087	-1.50543	-1.63906	-2.65614	-2.58677		-2.69723	-2.64671	-1.55474	6	6	6	11.3	11.3	11.3	94.904	0	12.02	322190000	12	63608750	31584000	25.9227	24.9127	AT1G69770.1	AT1G69770.1	1301	AT1G69770.1 | chromomethylase 3 | Chr1:26248496-26253519 REVERSE LENGTH=839 | 201606	1	1009;29462;37602;38746;42617;50088	6	6	6
NaN	NaN	NaN	NaN	31503000	38148000	24357000	25113000					24.909	25.1851	24.5378	24.5819	27.577	27.453	27.4217	27.4302	27.5601	27.5769	27.4178	27.5373					-2.65114	-2.39176	-2.87997	-2.95534	-2.71955		4	4	4	8.3	8.3	8.3	79.021	0	5.1921	92150000	6	NaN	29780250		24.8279	AT1G79600.1	AT1G79600.1	1549	AT1G79600.1 | Protein kinase superfamily protein | Chr1:29950105-29952516 REVERSE LENGTH=711 | 201606	1	1784;13205;38417;48869	4	4	4
22165000	35599000	52596000	39492000	31712000	29316000	50101000	40625000	24.4018	25.0853	25.6484	25.2351	24.9185	24.8052	25.5783	25.2759	27.577	27.453	27.4217	27.4302	27.5601	27.5769	27.4178	27.5373	-3.17523	-2.36768	-1.77325	-2.19512	-2.6416	-2.77168	-1.83946	-2.26141	-2.37854	-2.37782	6	6	6	26.5	26.5	26.5	42.571	0	10.397	299290000	27	37463000	37938500	25.159	25.1772	AT4G32400.1	AT4G32400.1	4678	AT4G32400.1 | Mitochondrial substrate carrier family protein | Chr4:15638686-15640238 FORWARD LENGTH=392 | 201606	1	15434;15761;16304;20990;26971;50421	6	6	6
142000000	73300000	43381000	99935000	31739000	60015000	23234000	48258000	27.0813	26.1273	25.3706	26.5745	24.9198	25.8388	24.4697	25.5243	27.577	27.453	27.4217	27.4302	27.5601	27.5769	27.4178	27.5373	-0.495695	-1.3257	-2.05114	-0.855692	-2.64037	-1.73805	-2.94807	-2.01301	-2.33487	-1.18206	10	10	10	20.8	20.8	20.8	90.223	0	38.491	404080000	35	89654000	40811500	26.4179	25.2825	AT3G62240.1	AT3G62240.1	3885	AT3G62240.1 | RING/U-box superfamily protein | Chr3:23033592-23036653 REVERSE LENGTH=812 | 201606	1	7619;11059;16416;23704;25396;27981;28119;30994;43012;43384	10	10	10
35454000	35703000	NaN	32616000	31746000	31337000	22540000	29580000	25.0794	25.0895		24.9591	24.9201	24.9014	24.426	24.8181	27.577	27.453	27.4217	27.4302	27.5601	27.5769	27.4178	27.5373	-2.49757	-2.36347		-2.4711	-2.64005	-2.6755	-2.99182	-2.71915	-2.75663	-2.44405	2	2	2	11.3	11.3	11.3	23.463	0.00018031	3.007	185610000	11	34591000	28800750	25.0439	24.7796	AT4G21450.2;AT4G21450.1;AT4G05060.1;AT4G21450.3	AT4G21450.2;AT4G21450.1;AT4G05060.1;AT4G21450.3	4388	AT4G21450.2 | PapD-like superfamily protein | Chr4:11426136-11427439 FORWARD LENGTH=212 | 201606;AT4G21450.1 | PapD-like superfamily protein | Chr4:11426136-11428125 FORWARD LENGTH=295 | 201606;AT4G05060.1 | PapD-like superfamily protein | Chr4:2590245-259	4	13973;29523	2;2;1;1	2;2;1;1	2;2;1;1
NaN	45083000	33978000	29835000	31750000	NaN	51740000	NaN		25.4261	25.0181	24.8305	24.9203		25.6248		27.577	27.453	27.4217	27.4302	27.5601	27.5769	27.4178	27.5373		-2.02693	-2.4036	-2.59968	-2.63987		-1.79302		-2.21645	-2.3434	3	3	3	17.4	17.4	17.4	35.551	0	10.248	209940000	11	3.62987e+07	41745000	25.1134	25.3151	AT3G05290.1	AT3G05290.1	2739	AT3G05290.1 | peroxisomal adenine nucleotide carrier 1 | Chr3:1506129-1507614 REVERSE LENGTH=322 | 201606	1	17177;30515;46802	3	3	3
50138000	32315000	41361000	39921000	31830000	36457000	32749000	34951000	25.5794	24.9457	25.3018	25.2506	24.9239	25.1197	24.9649	25.0588	27.577	27.453	27.4217	27.4302	27.5601	27.5769	27.4178	27.5373	-1.99761	-2.50731	-2.11993	-2.17953	-2.63624	-2.45717	-2.45285	-2.47844	-2.50618	-2.2011	4	3	3	17.9	15.8	15.8	37.614	0	6.255	272150000	11	40933750	33996750	25.2868	25.0189	AT1G11790.2;AT1G11790.1	AT1G11790.2;AT1G11790.1	288	AT1G11790.2 | arogenate dehydratase 1 | Chr1:3981476-3984562 FORWARD LENGTH=341 | 201606;AT1G11790.1 | arogenate dehydratase 1 | Chr1:3981476-3984962 FORWARD LENGTH=392 | 201606	2	323;7723;21443;33259	4;4	3;3	3;3
13880000	NaN	35452000	16291000	31863000	20667000	40001000	25791000	23.7265		25.0794	23.9576	24.9254	24.3008	25.2535	24.6204	27.577	27.453	27.4217	27.4302	27.5601	27.5769	27.4178	27.5373	-3.85051		-2.34233	-3.47261	-2.63474	-3.27604	-2.16427	-2.91691	-2.74799	-3.22182	5	5	5	19.1	19.1	19.1	59.245	0	13.631	163960000	19	2.18743e+07	29580500	24.3827	24.8181	AT4G25450.3;AT4G25450.1;AT4G25450.2	AT4G25450.3;AT4G25450.1;AT4G25450.2	4479	AT4G25450.3 | non-intrinsic ABC protein 8 | Chr4:13009845-13013229 REVERSE LENGTH=545 | 201606;AT4G25450.1 | non-intrinsic ABC protein 8 | Chr4:13009845-13013912 REVERSE LENGTH=714 | 201606;AT4G25450.2 | non-intrinsic ABC protein 8 | Chr4:13010367-13013912	3	316;20874;28554;31003;45327	5;5;3	5;5;3	5;5;3
18855000	NaN	24068000	16881000	31882000	36021000	52363000	22062000	24.1684		24.5206	24.0089	24.9262	25.1023	25.642	24.3951	27.577	27.453	27.4217	27.4302	27.5601	27.5769	27.4178	27.5373	-3.40857		-2.90108	-3.42128	-2.63388	-2.47453	-1.77576	-3.14221	-2.5066	-3.24364	5	5	5	26.1	26.1	26.1	38.596	0	12.529	180040000	11	1.99347e+07	35582000	24.2488	25.0846	AT1G15330.1	AT1G15330.1	372	AT1G15330.1 | Cystathionine beta-synthase (CBS) protein | Chr1:5274368-5275499 FORWARD LENGTH=352 | 201606	1	2864;11837;27530;38097;45794	5	5	5
34128000	34548000	32318000	34444000	31900000	36508000	24150000	40528000	25.0245	25.0421	24.9458	25.0377	24.9271	25.1217	24.5255	25.2724	27.577	27.453	27.4217	27.4302	27.5601	27.5769	27.4178	27.5373	-2.55256	-2.41091	-2.47586	-2.39243	-2.63307	-2.45516	-2.89228	-2.26485	-2.56134	-2.45794	4	4	4	10.7	10.7	10.7	59.122	0.00052265	2.5582	233130000	5	33859500	33271500	25.0131	24.9878	AT3G03560.1	AT3G03560.1	2684	AT3G03560.1 | hypothetical protein | Chr3:853153-856486 REVERSE LENGTH=521 | 201606	1	17825;26150;44278;44345	4	4	4
NaN	29975000	27456000	31249000	31928000	30238000	19683000	30889000		24.8373	24.7106	24.8973	24.9283	24.8499	24.2304	24.8806	27.577	27.453	27.4217	27.4302	27.5601	27.5769	27.4178	27.5373		-2.61576	-2.71108	-2.53287	-2.6318	-2.72701	-3.18735	-2.65668	-2.80071	-2.6199	2	2	2	4.1	4.1	4.1	87.05	0	3.9762	197760000	11	29560000	28184500	24.8171	24.7484	AT1G73200.1	AT1G73200.1	1380	AT1G73200.1 | testis-expressed sequence 2-like protein (DUF2404) | Chr1:27523454-27526573 REVERSE LENGTH=779 | 201606	1	26096;34585	2	2	2
33540000	NaN	24441000	25817000	32041000	34040000	NaN	29354000	24.9994		24.5428	24.6218	24.9334	25.0207		24.8071	27.577	27.453	27.4217	27.4302	27.5601	27.5769	27.4178	27.5373	-2.57763		-2.8789	-2.80836	-2.62671	-2.55614		-2.73022	-2.63769	-2.75496	4	4	4	36.1	36.1	36.1	18.211	0	5.9297	168480000	8	2.79327e+07	3.18117e+07	24.7354	24.9231	AT5G58740.1	AT5G58740.1	6231	AT5G58740.1 | HSP20-like chaperones superfamily protein | Chr5:23725936-23727528 REVERSE LENGTH=158 | 201606	1	9865;13474;16632;18015	4	4	4
22982000	16423000	29197000	14839000	32112000	23873000	83206000	26885000	24.454	23.9692	24.7993	23.8229	24.9366	24.5089	26.3102	24.6803	27.577	27.453	27.4217	27.4302	27.5601	27.5769	27.4178	27.5373	-3.12301	-3.4838	-2.62238	-3.60729	-2.62351	-3.06799	-1.10762	-2.85697	-2.41402	-3.20912	6	6	6	32.9	32.9	32.9	47.786	0	10.509	222730000	20	20860250	41519000	24.3143	25.3073	AT5G47860.1	AT5G47860.1	5924	AT5G47860.1 | Gut esterase (DUF1350) | Chr5:19381656-19384310 FORWARD LENGTH=431 | 201606	1	6762;8623;16743;32839;34294;42491	6	6	6
41149000	47215000	37331000	31806000	32118000	32793000	39061000	NaN	25.2944	25.4927	25.1539	24.9228	24.9369	24.9669	25.2192		27.577	27.453	27.4217	27.4302	27.5601	27.5769	27.4178	27.5373	-2.28266	-1.96027	-2.26783	-2.50738	-2.62324	-2.60998	-2.19857		-2.47727	-2.25453	6	5	5	15.6	14.5	14.5	101.6	0	19.691	205100000	21	39375250	3.46573e+07	25.2308	25.0467	AT3G20250.1;AT3G20250.3;AT3G20250.2	AT3G20250.1;AT3G20250.3;AT3G20250.2	3169	AT3G20250.1 | pumilio 5 | Chr3:7059098-7062660 REVERSE LENGTH=913 | 201606;AT3G20250.3 | pumilio 5 | Chr3:7059098-7062660 REVERSE LENGTH=949 | 201606;AT3G20250.2 | pumilio 5 | Chr3:7059098-7062660 REVERSE LENGTH=949 | 201606	3	1848;7378;11309;17867;33675;41095	6;6;6	5;5;5	5;5;5
NaN	26841000	33379000	33710000	32129000	NaN	NaN	NaN		24.6779	24.9924	25.0067	24.9374				27.577	27.453	27.4217	27.4302	27.5601	27.5769	27.4178	27.5373		-2.77508	-2.42926	-2.42351	-2.62275				-2.62275	-2.54261	2	2	2	8.3	8.3	8.3	26.737	0.0030909	1.8217	213410000	6	31310000	32129000	24.9001	24.9374	AT5G52420.1	AT5G52420.1	6041	AT5G52420.1 | transmembrane protein | Chr5:21281817-21282545 FORWARD LENGTH=242 | 201606	1	8887;20668	2	2	2
35698000	45038000	35650000	39345000	32253000	NaN	30553000	NaN	25.0893	25.4246	25.0874	25.2297	24.9429		24.8648		27.577	27.453	27.4217	27.4302	27.5601	27.5769	27.4178	27.5373	-2.48767	-2.02837	-2.3343	-2.2005	-2.61719		-2.55299		-2.58509	-2.26271	6	5	5	11	9.2	9.2	86.389	0	8.5482	225000000	17	38932750	31403000	25.2145	24.9044	AT3G22220.4;AT3G22220.3;AT3G22220.2;AT3G22220.1	AT3G22220.4;AT3G22220.3;AT3G22220.2;AT3G22220.1	3213	AT3G22220.4 | hAT transposon superfamily | Chr3:7839808-7842358 REVERSE LENGTH=761 | 201606;AT3G22220.3 | hAT transposon superfamily | Chr3:7839808-7842358 REVERSE LENGTH=761 | 201606;AT3G22220.2 | hAT transposon superfamily | Chr3:7839808-7842358 REVERSE	4	2822;7140;20621;22888;29217;39403	6;6;6;6	5;5;5;5	5;5;5;5
22024000	23522000	55903000	32512000	32264000	17728000	35258000	17153000	24.3926	24.4875	25.7364	24.9545	24.9434	24.0795	25.0714	24.032	27.577	27.453	27.4217	27.4302	27.5601	27.5769	27.4178	27.5373	-3.18444	-2.9655	-1.68528	-2.47571	-2.6167	-3.49734	-2.34635	-3.50531	-2.99143	-2.57773	4	4	4	22.8	22.8	22.8	38.334	0	9.2157	279820000	18	33490250	25600750	24.9972	24.6097	AT1G22200.2;AT1G22200.1	AT1G22200.2;AT1G22200.1	509	AT1G22200.2 | Endoplasmic reticulum vesicle transporter protein | Chr1:7838104-7840602 REVERSE LENGTH=338 | 201606;AT1G22200.1 | Endoplasmic reticulum vesicle transporter protein | Chr1:7837857-7840602 REVERSE LENGTH=386 | 201606	2	24114;35037;35886;48537	4;4	4;4	4;4
71124000	115580000	51020000	85794000	32450000	38589000	68180000	46660000	26.0838	26.7843	25.6046	26.3544	24.9517	25.2017	26.0228	25.4757	27.577	27.453	27.4217	27.4302	27.5601	27.5769	27.4178	27.5373	-1.49318	-0.668695	-1.81714	-1.0758	-2.60841	-2.37518	-1.39495	-2.06159	-2.11003	-1.2637	4	4	4	36.1	36.1	36.1	7.9382	0	9.6823	341260000	13	80879500	46469750	26.2693	25.4698	AT1G53030.1;AT3G15352.1;AT3G15352.2;AT3G15352.3;AT3G15352.4	AT1G53030.1;AT3G15352.1;AT3G15352.2;AT3G15352.3;AT3G15352.4	975	AT1G53030.1 | Cytochrome C oxidase copper chaperone (COX17) | Chr1:19760224-19760442 REVERSE LENGTH=72 | 201606;AT3G15352.1 | cytochrome c oxidase 17 | Chr3:5180266-5180490 FORWARD LENGTH=74 | 201606;AT3G15352.2 | cytochrome c oxidase 17 | Chr3:5180180-518	5	5943;18976;23266;28025	4;4;4;4;4	4;4;4;4;4	4;4;4;4;4
38796000	41570000	36662000	38517000	32457000	41520000	33892000	38808000	25.2094	25.309	25.1278	25.199	24.952	25.3073	25.0144	25.2099	27.577	27.453	27.4217	27.4302	27.5601	27.5769	27.4178	27.5373	-2.36761	-2.14397	-2.29392	-2.23119	-2.6081	-2.26956	-2.40336	-2.32742	-2.40211	-2.25917	3	3	3	19.4	19.4	19.4	26.577	0	4.6382	270310000	6	38886250	36669250	25.2128	25.1281	AT5G11600.2;AT5G11600.1	AT5G11600.2;AT5G11600.1	5169	AT5G11600.2 | hypothetical protein | Chr5:3733815-3735015 REVERSE LENGTH=242 | 201606;AT5G11600.1 | hypothetical protein | Chr5:3733815-3735015 REVERSE LENGTH=242 | 201606	2	3535;34311;41966	3;3	3;3	3;3
39676000	NaN	45866000	NaN	32472000	21629000	35286000	NaN	25.2418		25.4509		24.9527	24.3665	25.0726		27.577	27.453	27.4217	27.4302	27.5601	27.5769	27.4178	27.5373	-2.33525		-1.97078		-2.60743	-3.2104	-2.34521		-2.72101	-2.15301	4	4	4	14.2	14.2	14.2	72.722	0	18.841	197210000	20	42771000	2.97957e+07	25.3501	24.8286	AT5G61060.1;AT5G61060.2	AT5G61060.1;AT5G61060.2	6274	AT5G61060.1 | histone deacetylase 5 | Chr5:24567137-24570917 REVERSE LENGTH=660 | 201606;AT5G61060.2 | histone deacetylase 5 | Chr5:24567137-24570917 REVERSE LENGTH=664 | 201606	2	5030;17794;21785;28293	4;4	4;4	4;4
28995000	33500000	34464000	36060000	32479000	31942000	26950000	27484000	24.7893	24.9977	25.0386	25.1039	24.953	24.929	24.6838	24.7121	27.577	27.453	27.4217	27.4302	27.5601	27.5769	27.4178	27.5373	-2.78771	-2.45535	-2.38311	-2.32628	-2.60712	-2.64792	-2.73402	-2.82518	-2.70356	-2.48811	4	4	4	9.1	9.1	9.1	72.747	0	8.0546	216570000	15	33254750	29713750	24.9871	24.8246	AT4G36210.3;AT4G36210.1;AT4G36210.2	AT4G36210.3;AT4G36210.1	4789	AT4G36210.3 | transmembrane/coiled-coil protein (DUF726) | Chr4:17130354-17134302 FORWARD LENGTH=672 | 201606;AT4G36210.1 | transmembrane/coiled-coil protein (DUF726) | Chr4:17130951-17134302 FORWARD LENGTH=550 | 201606	3	5201;24953;44844;48479	4;2;1	4;2;1	4;2;1
62418000	46385000	62364000	62285000	32547000	39457000	NaN	23591000	25.8955	25.4672	25.8942	25.8924	24.956	25.2338		24.4917	27.577	27.453	27.4217	27.4302	27.5601	27.5769	27.4178	27.5373	-1.68155	-1.98586	-1.52749	-1.5378	-2.6041	-2.34309		-3.04554	-2.66424	-1.68317	6	6	6	30.9	30.9	30.9	38.861	0	9.3591	347050000	18	58363000	31865000	25.7986	24.9255	AT1G50110.1;AT1G50110.2	AT1G50110.1;AT1G50110.2	890	AT1G50110.1 | D-aminoacid aminotransferase-like PLP-dependent enzymes superfamily protein | Chr1:18558203-18560219 REVERSE LENGTH=356 | 201606;AT1G50110.2 | D-aminoacid aminotransferase-like PLP-dependent enzymes superfamily protein | Chr1:18558203-1855994	2	4336;16272;22123;24531;36358;43574	6;5	6;5	6;5
47830000	52162000	62747000	45925000	32594000	33523000	39403000	NaN	25.5114	25.6365	25.903	25.4528	24.9581	24.9986	25.2318		27.577	27.453	27.4217	27.4302	27.5601	27.5769	27.4178	27.5373	-2.0656	-1.81652	-1.51865	-1.9774	-2.60202	-2.57822	-2.186		-2.45541	-1.84454	5	4	4	39.7	35.2	35.2	23.124	0	5.2803	322180000	10	52166000	3.51733e+07	25.6366	25.068	AT1G56170.2;AT1G56170.1	AT1G56170.2;AT1G56170.1	1058	AT1G56170.2 | nuclear factor Y%2C subunit C2 | Chr1:21025118-21025717 FORWARD LENGTH=199 | 201606;AT1G56170.1 | nuclear factor Y%2C subunit C2 | Chr1:21025118-21025717 FORWARD LENGTH=199 | 201606	2	5973;17017;20725;30127;41373	5;5	4;4	4;4
28403000	14856000	34860000	30361000	32595000	31519000	25084000	19638000	24.7595	23.8245	25.0551	24.8557	24.9581	24.9097	24.5803	24.2271	27.577	27.453	27.4217	27.4302	27.5601	27.5769	27.4178	27.5373	-2.81747	-3.62847	-2.36663	-2.57446	-2.60198	-2.66715	-2.83754	-3.31013	-2.8542	-2.84676	6	6	6	14.2	14.2	14.2	64.232	0	9.1096	211680000	21	27120000	27209000	24.6929	24.6976	AT3G11950.5;AT3G11950.4;AT3G11950.3;AT3G11950.2;AT3G11950.1	AT3G11950.5;AT3G11950.4;AT3G11950.3;AT3G11950.2;AT3G11950.1	2920	AT3G11950.5 | TRAF-like superfamily protein | Chr3:3783273-3785098 REVERSE LENGTH=572 | 201606;AT3G11950.4 | TRAF-like superfamily protein | Chr3:3783273-3785098 REVERSE LENGTH=572 | 201606;AT3G11950.3 | TRAF-like superfamily protein | Chr3:3783273-3785098	5	1015;8624;18887;20148;22082;26592	6;6;6;6;6	6;6;6;6;6	6;6;6;6;6
32647000	29233000	40685000	34399000	32608000	21384000	NaN	20417000	24.9604	24.8011	25.278	25.0359	24.9587	24.35		24.2833	27.577	27.453	27.4217	27.4302	27.5601	27.5769	27.4178	27.5373	-2.61656	-2.65192	-2.1437	-2.39432	-2.6014	-3.22684		-3.254	-3.02741	-2.45162	8	8	8	23	23	23	59.097	0	18.428	222490000	25	34241000	24803000	25.0292	24.564	AT5G14540.1	AT5G14540.1	5285	AT5G14540.1 | basic salivary proline-rich-like protein (DUF1421) | Chr5:4687333-4689624 REVERSE LENGTH=547 | 201606	1	3363;14324;34303;34460;40856;42576;43163;48694	8	8	8
28880000	29777000	39872000	32137000	32671000	33261000	52469000	44004000	24.7836	24.8277	25.2489	24.9377	24.9615	24.9873	25.645	25.3911	27.577	27.453	27.4217	27.4302	27.5601	27.5769	27.4178	27.5373	-2.79344	-2.62532	-2.17282	-2.49245	-2.59862	-2.58954	-1.77284	-2.14614	-2.27678	-2.52101	3	3	3	28	28	28	26.904	0	12.942	273680000	14	32666500	40601250	24.9613	25.275	ATCG00160.1	ATCG00160.1	6459	ATCG00160.1 | ribosomal protein S2 | ChrC:15013-15723 REVERSE LENGTH=236 | 201606	1	8744;13192;49145	3	3	3
25751000	29356000	28325000	27837000	32704000	21699000	18896000	23287000	24.6181	24.8072	24.7556	24.7305	24.963	24.3711	24.1716	24.473	27.577	27.453	27.4217	27.4302	27.5601	27.5769	27.4178	27.5373	-2.95889	-2.64586	-2.66612	-2.69968	-2.59716	-3.20574	-3.24622	-3.06425	-3.02834	-2.74264	5	4	4	10.5	8.8	8.8	89.081	0	12.697	179630000	14	27817250	24146500	24.7295	24.5253	AT3G16630.2;AT3G16630.1	AT3G16630.2;AT3G16630.1	3058	AT3G16630.2 | P-loop containing nucleoside triphosphate hydrolases superfamily protein | Chr3:5662660-5667261 REVERSE LENGTH=794 | 201606;AT3G16630.1 | P-loop containing nucleoside triphosphate hydrolases superfamily protein | Chr3:5662660-5667261 REVERSE	2	3951;4035;32367;35460;40202	5;5	4;4	4;4
42654000	48395000	43072000	45105000	32712000	21867000	14821000	26367000	25.3462	25.5284	25.3602	25.4268	24.9633	24.3823	23.8211	24.6522	27.577	27.453	27.4217	27.4302	27.5601	27.5769	27.4178	27.5373	-2.23083	-1.92466	-2.06145	-2.00339	-2.59681	-3.19461	-3.59666	-2.88504	-3.06828	-2.05508	5	5	5	10.1	10.1	10.1	71.148	0	6.2175	276540000	8	44806500	23941750	25.4172	24.513	AT5G47780.1	AT5G47780.1	5921	AT5G47780.1 | galacturonosyltransferase 4 | Chr5:19347991-19350517 FORWARD LENGTH=616 | 201606	1	2969;7030;16356;18514;35389	5	5	5
35808000	28976000	28003000	34757000	32810000	38350000	NaN	31581000	25.0938	24.7884	24.7391	25.0508	24.9676	25.1927		24.9126	27.577	27.453	27.4217	27.4302	27.5601	27.5769	27.4178	27.5373	-2.48323	-2.66466	-2.68262	-2.37938	-2.59249	-2.38414		-2.62472	-2.53378	-2.55247	3	2	2	7.6	5.2	5.2	49.723	0	4.5857	214390000	9	31886000	34247000	24.9264	25.0295	AT3G53710.3;AT3G53710.2;AT3G53710.1	AT3G53710.3;AT3G53710.2;AT3G53710.1	3649	AT3G53710.3 | ARF-GAP domain 6 | Chr3:19903730-19905419 REVERSE LENGTH=459 | 201606;AT3G53710.2 | ARF-GAP domain 6 | Chr3:19903730-19905419 REVERSE LENGTH=459 | 201606;AT3G53710.1 | ARF-GAP domain 6 | Chr3:19903730-19905419 REVERSE LENGTH=459 | 201606	3	36871;47644;50939	3;3;3	2;2;2	2;2;2
24650000	26143000	48799000	27918000	32915000	31173000	86283000	33624000	24.5551	24.6399	25.5403	24.7347	24.9722	24.8938	26.3626	25.003	27.577	27.453	27.4217	27.4302	27.5601	27.5769	27.4178	27.5373	-3.02193	-2.81309	-1.88135	-2.69549	-2.58788	-2.68307	-1.05523	-2.53428	-2.21512	-2.60296	5	5	5	22.5	22.5	22.5	38.895	0	8.6893	264310000	16	31877500	45998750	24.926	25.4551	AT5G22300.1;AT5G22300.2	AT5G22300.1	5512	AT5G22300.1 | nitrilase 4 | Chr5:7379401-7381764 FORWARD LENGTH=355 | 201606	2	4188;4189;5158;15417;26955	5;2	5;2	5;2
21009000	21137000	NaN	NaN	33188000	31768000	35490000	31815000	24.3245	24.3333			24.9842	24.9211	25.0809	24.9232	27.577	27.453	27.4217	27.4302	27.5601	27.5769	27.4178	27.5373	-3.25251	-3.11974			-2.57597	-2.6558	-2.33689	-2.61407	-2.54568	-3.18613	12	5	5	5.2	2.4	2.4	404.99	0	7.4501	149080000	10	21073000	33065250	24.3289	24.9788	AT1G55860.1	AT1G55860.1	1049	AT1G55860.1 | LOW protein: E3 ubiquitin ligase-like protein | Chr1:20879900-20892910 REVERSE LENGTH=3681 | 201606	1	2820;3624;6803;6843;8420;16730;18352;27649;29526;36312;46118;47685	12	5	5
52581000	66972000	20497000	64682000	33244000	48314000	NaN	24494000	25.648	25.9971	24.2889	25.9469	24.9866	25.5259		24.5459	27.577	27.453	27.4217	27.4302	27.5601	27.5769	27.4178	27.5373	-1.92897	-1.45596	-3.13279	-1.48332	-2.57353	-2.05093		-2.99135	-2.5386	-2.00026	6	4	4	20.3	17.2	17.2	37.342	0	14.504	225860000	18	51183000	3.53507e+07	25.6092	25.0752	AT5G45020.2;AT5G45020.1	AT5G45020.2;AT5G45020.1	5863	AT5G45020.2 | Glutathione S-transferase family protein | Chr5:18169206-18170488 FORWARD LENGTH=325 | 201606;AT5G45020.1 | Glutathione S-transferase family protein | Chr5:18169206-18170488 FORWARD LENGTH=325 | 201606	2	10485;31439;37759;43915;50895;50896	6;6	4;4	4;4
44500000	44963000	48706000	48607000	33247000	30133000	29129000	27123000	25.4073	25.4222	25.5376	25.5347	24.9867	24.8448	24.796	24.693	27.577	27.453	27.4217	27.4302	27.5601	27.5769	27.4178	27.5373	-2.16971	-2.03078	-1.8841	-1.89552	-2.5734	-2.73203	-2.62185	-2.84426	-2.69288	-1.99503	6	6	6	23.4	23.4	23.4	68.634	0	38.357	288990000	35	46694000	29908000	25.4767	24.834	AT3G03570.1	AT3G03570.1	2685	AT3G03570.1 | signal transducer%2C putative (DUF3550/UPF0682) | Chr3:857013-860105 FORWARD LENGTH=607 | 201606	1	14731;30021;30310;34335;34774;50752	6	6	6
49772000	60943000	76218000	62260000	33270000	36582000	44315000	49808000	25.5688	25.861	26.1836	25.8918	24.9877	25.1246	25.4013	25.5699	27.577	27.453	27.4217	27.4302	27.5601	27.5769	27.4178	27.5373	-2.00818	-1.59205	-1.23807	-1.53838	-2.5724	-2.45224	-2.01651	-1.9674	-2.25214	-1.59417	4	4	4	37.1	37.1	37.1	13.563	0	5.0551	369750000	13	62298250	40993750	25.8927	25.2889	AT3G52090.1;AT3G52090.2	AT3G52090.1;AT3G52090.2	3596	AT3G52090.1 | DNA-directed RNA polymerase%2C RBP11-like protein | Chr3:19318069-19318998 REVERSE LENGTH=116 | 201606;AT3G52090.2 | DNA-directed RNA polymerase%2C RBP11-like protein | Chr3:19318069-19318998 REVERSE LENGTH=146 | 201606	2	5986;8819;14082;32608	4;4	4;4	4;4
57320000	66638000	104490000	75109000	33279000	28688000	35365000	41435000	25.7725	25.9898	26.6388	26.1625	24.9881	24.7739	25.0758	25.3043	27.577	27.453	27.4217	27.4302	27.5601	27.5769	27.4178	27.5373	-1.80448	-1.46317	-0.782908	-1.2677	-2.57201	-2.80292	-2.34198	-2.23292	-2.48746	-1.32956	2	2	2	9.3	9.3	9.3	32.386	0	6.5536	462220000	10	75889250	34691750	26.1774	25.0481	AT5G57280.1	AT5G57280.1	6181	AT5G57280.1 | S-adenosyl-L-methionine-dependent methyltransferases superfamily protein | Chr5:23204533-23206485 FORWARD LENGTH=289 | 201606	1	2418;4353	2	2	2
NaN	42614000	44539000	29372000	33282000	43582000	65697000	52488000		25.3448	25.4086	24.8079	24.9882	25.3772	25.9693	25.6455	27.577	27.453	27.4217	27.4302	27.5601	27.5769	27.4178	27.5373		-2.10819	-2.01313	-2.62224	-2.57188	-2.19964	-1.44848	-1.89179	-2.02795	-2.24785	3	3	3	22	22	22	26.64	0	5.5313	311420000	7	3.88417e+07	48762250	25.2111	25.5393	AT1G15860.1;AT1G15860.2;AT1G15860.3	AT1G15860.1;AT1G15860.2;AT1G15860.3	389	AT1G15860.1 | defective in cullin neddylation protein (DUF298) | Chr1:5455055-5456741 FORWARD LENGTH=227 | 201606;AT1G15860.2 | defective in cullin neddylation protein (DUF298) | Chr1:5455055-5456741 FORWARD LENGTH=227 | 201606;AT1G15860.3 | defective in c	3	3538;37697;40013	3;3;3	3;3;3	3;3;3
51385000	63467000	77591000	70330000	33346000	31560000	38440000	39597000	25.6148	25.9195	26.2094	26.0676	24.991	24.9116	25.1961	25.2389	27.577	27.453	27.4217	27.4302	27.5601	27.5769	27.4178	27.5373	-1.96217	-1.53351	-1.21231	-1.36254	-2.56911	-2.66527	-2.2217	-2.29838	-2.43862	-1.51763	7	5	5	32.9	23	23	36.566	0	11.6	466580000	18	65693250	35735750	25.9692	25.0909	AT4G11240.1	AT4G11240.1	4129	AT4G11240.1 | Calcineurin-like metallo-phosphoesterase superfamily protein | Chr4:6847333-6849032 FORWARD LENGTH=322 | 201606	1	11608;16259;19007;25178;33664;41677;44188	7	5	5
48376000	52818000	52126000	46900000	33377000	40409000	28233000	46107000	25.5278	25.6545	25.6355	25.4831	24.9924	25.2682	24.7509	25.4585	27.577	27.453	27.4217	27.4302	27.5601	27.5769	27.4178	27.5373	-2.04922	-1.79849	-1.7862	-1.94709	-2.56777	-2.30869	-2.66692	-2.07879	-2.40554	-1.89525	4	4	4	14.4	14.4	14.4	30.734	0	3.8226	311360000	7	50055000	37031500	25.577	25.1422	AT5G64830.3;AT5G64830.1;AT5G64830.2	AT5G64830.3;AT5G64830.1;AT5G64830.2	6384	AT5G64830.3 | programmed cell death 2 C-terminal domain-containing protein | Chr5:25915388-25916512 REVERSE LENGTH=277 | 201606;AT5G64830.1 | programmed cell death 2 C-terminal domain-containing protein | Chr5:25914911-25916512 REVERSE LENGTH=380 | 201606;	3	5085;13741;18722;45391	4;4;3	4;4;3	4;4;3
45814000	61455000	89042000	44835000	33423000	23365000	106620000	27083000	25.4493	25.873	26.408	25.4181	24.9943	24.4778	26.6679	24.6909	27.577	27.453	27.4217	27.4302	27.5601	27.5769	27.4178	27.5373	-2.12773	-1.57998	-1.01371	-2.01206	-2.56579	-3.09902	-0.749897	-2.84639	-2.31527	-1.68337	3	3	3	21.6	21.6	21.6	15.302	0	11.964	405490000	28	60286500	47622750	25.8453	25.5051	AT5G27200.1	AT5G27200.1	5626	AT5G27200.1 | acyl carrier protein 5 | Chr5:9571185-9571989 FORWARD LENGTH=139 | 201606	1	2157;9573;34622	3	3	3
28364000	NaN	NaN	NaN	33486000	33490000	28609000	38909000	24.7576				24.9971	24.9972	24.77	25.2136	27.577	27.453	27.4217	27.4302	27.5601	27.5769	27.4178	27.5373	-2.81945				-2.56307	-2.57964	-2.64783	-2.32367	-2.52855	-2.81945	3	3	3	6.3	6.3	6.3	69.578	0	3.9437	145130000	13	28364000	33623500	24.7576	25.003	AT3G49725.1	AT3G49725.1	3544	AT3G49725.1 | GTP-binding protein%2C HflX | Chr3:18442448-18445397 REVERSE LENGTH=620 | 201606	1	25114;27269;44795	3	3	3
42689000	NaN	37184000	35857000	33552000	28488000	54029000	20270000	25.3474		25.1482	25.0958	24.9999	24.7639	25.6872	24.2728	27.577	27.453	27.4217	27.4302	27.5601	27.5769	27.4178	27.5373	-2.22965		-2.27352	-2.33443	-2.56023	-2.81302	-1.73057	-3.26443	-2.59206	-2.2792	2	2	2	23.4	23.4	23.4	14.382	0	6.4965	288670000	16	3.85767e+07	34084750	25.2012	25.0226	AT5G12190.1	AT5G12190.1	5197	AT5G12190.1 | RNA-binding (RRM/RBD/RNP motifs) family protein | Chr5:3940731-3941105 REVERSE LENGTH=124 | 201606	1	23586;32154	2	2	2
37687000	37426000	NaN	32460000	33647000	29545000	40311000	32943000	25.1676	25.1575		24.9522	25.004	24.8164	25.2647	24.9735	27.577	27.453	27.4217	27.4302	27.5601	27.5769	27.4178	27.5373	-2.40945	-2.29547		-2.47802	-2.55615	-2.76046	-2.15313	-2.5638	-2.50838	-2.39431	4	4	4	11.8	11.8	11.8	85.231	0	10.193	199240000	10	3.58577e+07	34111500	25.0958	25.0238	AT5G49890.1	AT5G49890.1	5977	AT5G49890.1 | chloride channel C | Chr5:20288489-20292143 REVERSE LENGTH=779 | 201606	1	18266;32989;37365;42893	4	4	4
28159000	24754000	41776000	31022000	33660000	13981000	41371000	15635000	24.7471	24.5612	25.3162	24.8868	25.0045	23.737	25.3021	23.8983	27.577	27.453	27.4217	27.4302	27.5601	27.5769	27.4178	27.5373	-2.82992	-2.89185	-2.10553	-2.54339	-2.55559	-3.8399	-2.11568	-3.63899	-3.03754	-2.59267	5	4	4	6.5	4.9	4.9	116.19	0	5.7321	238920000	12	31427750	26161750	24.9055	24.641	AT1G48410.1;AT1G48410.3;AT1G48410.2	AT1G48410.1;AT1G48410.3;AT1G48410.2	852	AT1G48410.1 | Stabilizer of iron transporter SufD / Polynucleotidyl transferase | Chr1:17886285-17891892 REVERSE LENGTH=1048 | 201606;AT1G48410.3 | Stabilizer of iron transporter SufD / Polynucleotidyl transferase | Chr1:17886285-17891892 REVERSE LENGTH=10	3	21461;21624;34992;38903;40665	5;5;5	4;4;4	4;4;4
NaN	17415000	NaN	23007000	33772000	29822000	35263000	30817000		24.0538		24.4556	25.0093	24.8299	25.0717	24.8772	27.577	27.453	27.4217	27.4302	27.5601	27.5769	27.4178	27.5373		-3.39918		-2.97461	-2.5508	-2.74699	-2.34615	-2.66005	-2.576	-3.1869	13	3	3	32	10	10	69.363	0	6.8121	125400000	9	20211000	32418500	24.2686	24.9503	AT2G18450.1	AT2G18450.1	1815	AT2G18450.1 | succinate dehydrogenase 1-2 | Chr2:7997510-8000801 REVERSE LENGTH=632 | 201606	1	241;1496;4398;4737;8563;16739;25366;38990;40128;41783;43055;44196;49087	13	3	3
NaN	32460000	NaN	36518000	33924000	35950000	26332000	33713000		24.9522		25.1221	25.0158	25.0995	24.6503	25.0068	27.577	27.453	27.4217	27.4302	27.5601	27.5769	27.4178	27.5373		-2.50085		-2.30807	-2.54432	-2.47738	-2.76749	-2.53047	-2.57991	-2.40446	5	5	5	8.3	8.3	8.3	124.83	0	12.06	196050000	12	34489000	32479750	25.0396	24.953	AT5G44240.2;AT5G44240.1	AT5G44240.2;AT5G44240.1	5849	AT5G44240.2 | aminophospholipid ATPase 2 | Chr5:17817619-17823598 FORWARD LENGTH=1107 | 201606;AT5G44240.1 | aminophospholipid ATPase 2 | Chr5:17817186-17823598 FORWARD LENGTH=1139 | 201606	2	10614;14091;21678;29983;37312	5;5	5;5	5;5
35998000	53017000	45975000	51475000	33947000	31975000	NaN	28938000	25.1014	25.66	25.4543	25.6174	25.0168	24.9304		24.7865	27.577	27.453	27.4217	27.4302	27.5601	27.5769	27.4178	27.5373	-2.4756	-1.79306	-1.96735	-1.81281	-2.54334	-2.64643		-2.75081	-2.64686	-2.0122	3	3	3	12.9	12.9	12.9	35.194	0	5.6492	260370000	5	46616250	31620000	25.4743	24.9143	AT2G26680.1	AT2G26680.1	2023	AT2G26680.1 | FkbM family methyltransferase | Chr2:11344003-11345288 REVERSE LENGTH=319 | 201606	1	23392;24724;46119	3	3	3
56857000	69192000	80449000	71638000	33977000	34009000	60924000	44831000	25.7608	26.0441	26.2616	26.0942	25.0181	25.0194	25.8605	25.418	27.577	27.453	27.4217	27.4302	27.5601	27.5769	27.4178	27.5373	-1.81618	-1.40891	-1.16013	-1.33596	-2.54207	-2.55745	-1.55729	-2.11928	-2.19402	-1.43029	6	6	6	20.9	20.9	20.9	48.863	0	14.208	437450000	24	69534000	43435250	26.0512	25.3724	AT5G22320.2;AT5G22320.1	AT5G22320.2;AT5G22320.1	5513	AT5G22320.2 | Leucine-rich repeat (LRR) family protein | Chr5:7388175-7390426 REVERSE LENGTH=436 | 201606;AT5G22320.1 | Leucine-rich repeat (LRR) family protein | Chr5:7388175-7390426 REVERSE LENGTH=452 | 201606	2	2549;4101;13362;27971;31913;42444	6;6	6;6	6;6
46108000	43005000	43399000	44273000	33995000	34405000	21389000	39433000	25.4585	25.358	25.3712	25.3999	25.0188	25.0361	24.3504	25.2329	27.577	27.453	27.4217	27.4302	27.5601	27.5769	27.4178	27.5373	-2.1185	-2.09501	-2.05054	-2.03025	-2.5413	-2.54075	-3.06743	-2.30437	-2.61347	-2.07358	2	2	2	16	16	16	17.056	0	4.1914	275780000	7	44196250	32305500	25.3974	24.9453	AT5G08320.1	AT5G08320.1	5067	AT5G08320.1 | E2F-associated phosphoprotein | Chr5:2677153-2678603 FORWARD LENGTH=150 | 201606	1	17840;45526	2	2	2
43502000	49190000	51113000	41980000	34044000	34091000	24632000	35828000	25.3746	25.5519	25.6072	25.3232	25.0209	25.0229	24.554	25.0946	27.577	27.453	27.4217	27.4302	27.5601	27.5769	27.4178	27.5373	-2.20243	-1.90115	-1.81451	-2.10698	-2.53923	-2.55398	-2.86377	-2.44269	-2.59992	-2.00627	7	7	7	13.7	13.7	13.7	78.369	0	21.542	303550000	19	46446250	32148750	25.4691	24.9383	AT1G27900.1;AT1G27900.3;AT1G27900.2	AT1G27900.1;AT1G27900.3;AT1G27900.2	626	AT1G27900.1 | RNA helicase family protein | Chr1:9715615-9720346 REVERSE LENGTH=700 | 201606;AT1G27900.3 | RNA helicase family protein | Chr1:9716533-9720346 REVERSE LENGTH=540 | 201606;AT1G27900.2 | RNA helicase family protein | Chr1:9716340-9720346 REVER	3	2314;11145;12237;32320;38370;38371;44390	7;5;5	7;5;5	7;5;5
34219000	41665000	53581000	39562000	34047000	36301000	35182000	31413000	25.0283	25.3123	25.6752	25.2376	25.021	25.1135	25.0683	24.9049	27.577	27.453	27.4217	27.4302	27.5601	27.5769	27.4178	27.5373	-2.54872	-2.14068	-1.74648	-2.19257	-2.5391	-2.46336	-2.34947	-2.63241	-2.49608	-2.15711	5	5	5	26.2	26.2	26.2	26.931	0	7.9286	285310000	20	42256750	34235750	25.3327	25.029	AT1G34770.3;AT1G34770.1;AT1G34770.4;AT1G34770.2;AT1G34770.5;AT1G34770.6	AT1G34770.3;AT1G34770.1;AT1G34770.4;AT1G34770.2;AT1G34770.5;AT1G34770.6	764	AT1G34770.3 | melanoma-associated antigen G1-like protein | Chr1:12746624-12748449 FORWARD LENGTH=237 | 201606;AT1G34770.1 | melanoma-associated antigen G1-like protein | Chr1:12746624-12748449 FORWARD LENGTH=237 | 201606;AT1G34770.4 | melanoma-associated	6	27641;31956;35193;40942;47680	5;5;5;4;3;3	5;5;5;4;3;3	5;5;5;4;3;3
315260000	200410000	108860000	129240000	34049000	164390000	112210000	154600000	28.232	27.5784	26.6979	26.9455	25.0211	27.2925	26.7416	27.204	27.577	27.453	27.4217	27.4302	27.5601	27.5769	27.4178	27.5373	0.654956	0.125367	-0.723799	-0.484701	-2.53901	-0.284319	-0.676174	-0.333305	-0.958203	-0.107044	4	4	2	36.4	36.4	11.6	13.762	0	7.4556	872400000	21	188442500	116312250	27.4895	26.7934	AT4G16520.1;AT4G16520.2;AT4G16520.3	AT4G16520.1;AT4G16520.2	4273	AT4G16520.1 | Ubiquitin-like superfamily protein | Chr4:9306882-9308113 REVERSE LENGTH=121 | 201606;AT4G16520.2 | Ubiquitin-like superfamily protein | Chr4:9306882-9308113 REVERSE LENGTH=121 | 201606	3	2231;9964;39765;50388	4;4;1	4;4;1	2;2;0
30438000	26376000	51152000	34717000	34095000	31045000	46361000	27999000	24.8594	24.6527	25.6083	25.0491	25.0231	24.8879	25.4664	24.7389	27.577	27.453	27.4217	27.4302	27.5601	27.5769	27.4178	27.5373	-2.71764	-2.80029	-1.81341	-2.38104	-2.53707	-2.68901	-1.95139	-2.7984	-2.49397	-2.42809	4	4	4	26.6	26.6	26.6	21.833	0	5.0388	244430000	9	35670750	34875000	25.0882	25.0557	AT5G17060.2;AT5G17060.1;AT3G03120.2;AT3G03120.1	AT5G17060.2;AT5G17060.1	5373	AT5G17060.2 | ADP-ribosylation factor B1B | Chr5:5611056-5612639 FORWARD LENGTH=192 | 201606;AT5G17060.1 | ADP-ribosylation factor B1B | Chr5:5611056-5612639 FORWARD LENGTH=192 | 201606	4	11529;14523;14524;18625	4;4;1;1	4;4;1;1	4;4;1;1
42372000	36531000	25106000	28113000	34126000	31799000	29049000	46163000	25.3366	25.1226	24.5815	24.7447	25.0244	24.9225	24.792	25.4602	27.577	27.453	27.4217	27.4302	27.5601	27.5769	27.4178	27.5373	-2.2404	-2.33039	-2.84017	-2.68544	-2.53576	-2.65439	-2.62582	-2.07704	-2.47325	-2.5241	2	2	2	19.6	19.6	19.6	6.3923	0.008571	1.3837	223640000	4	33030500	35284250	24.9773	25.0725	AT2G35736.2;AT2G35736.1	AT2G35736.2;AT2G35736.1	2230	AT2G35736.2 | hypothetical protein | Chr2:15023084-15023254 REVERSE LENGTH=56 | 201606;AT2G35736.1 | hypothetical protein | Chr2:15023084-15023254 REVERSE LENGTH=56 | 201606	2	23285;28775	2;2	2;2	2;2
NaN	27349000	29685000	30572000	34179000	NaN	30426000	31161000		24.705	24.8232	24.8657	25.0266		24.8588	24.8932	27.577	27.453	27.4217	27.4302	27.5601	27.5769	27.4178	27.5373		-2.74803	-2.59847	-2.56447	-2.53352		-2.559	-2.64403	-2.57885	-2.63699	3	3	3	20.5	20.5	20.5	28.18	0	4.3166	188200000	7	29202000	31922000	24.7996	24.928	AT1G14310.1	AT1G14310.1	342	AT1G14310.1 | Haloacid dehalogenase-like hydrolase (HAD) superfamily protein | Chr1:4885049-4886672 FORWARD LENGTH=254 | 201606	1	4712;29741;36410	3	3	3
92428000	79353000	48417000	85164000	34353000	55365000	41718000	59901000	26.4618	26.2418	25.529	26.3437	25.0339	25.7225	25.3142	25.8361	27.577	27.453	27.4217	27.4302	27.5601	27.5769	27.4178	27.5373	-1.11518	-1.21123	-1.89269	-1.08644	-2.52619	-1.8544	-2.10363	-1.70119	-2.04635	-1.32638	4	4	4	24.1	24.1	24.1	21.171	0	8.2832	422930000	19	76340500	47834250	26.1859	25.5115	AT4G27490.6;AT4G27490.5;AT4G27490.2;AT4G27490.7;AT4G27490.4;AT4G27490.3;AT4G27490.1	AT4G27490.6;AT4G27490.5;AT4G27490.2;AT4G27490.7;AT4G27490.4;AT4G27490.3;AT4G27490.1	4533	AT4G27490.6 | 3-5-exoribonuclease family protein | Chr4:13739961-13741027 FORWARD LENGTH=199 | 201606;AT4G27490.5 | 3-5-exoribonuclease family protein | Chr4:13739961-13741027 FORWARD LENGTH=199 | 201606;AT4G27490.2 | 3-5-exoribonuclease family prote	7	3030;27242;27243;45981	4;4;4;4;4;4;4	4;4;4;4;4;4;4	4;4;4;4;4;4;4
86072000	66521000	57734000	78069000	34393000	54445000	39585000	39247000	26.359	25.9873	25.7829	26.2182	25.0356	25.6983	25.2385	25.2261	27.577	27.453	27.4217	27.4302	27.5601	27.5769	27.4178	27.5373	-1.21797	-1.46571	-1.63878	-1.21193	-2.52451	-1.87857	-2.17935	-2.31119	-2.22341	-1.3836	5	5	5	12.5	12.5	12.5	56.473	0	5.1945	367070000	14	72099000	41917500	26.1035	25.321	AT3G49990.1	AT3G49990.1	3548	AT3G49990.1 | Low temperature viability protein | Chr3:18532492-18534000 REVERSE LENGTH=502 | 201606	1	6657;11021;21081;28218;32924	5	5	5
NaN	18767000	27556000	NaN	34458000	21976000	35405000	27536000		24.1617	24.7159		25.0383	24.3894	25.0774	24.7148	27.577	27.453	27.4217	27.4302	27.5601	27.5769	27.4178	27.5373		-3.29132	-2.70583		-2.52179	-3.18744	-2.34035	-2.82245	-2.71801	-2.99858	3	2	2	16.1	13.9	13.9	35.713	0.00085616	2.3724	171610000	4	23161500	29843750	24.4652	24.8309	AT2G31350.2;AT2G31350.1	AT2G31350.2;AT2G31350.1	2142	AT2G31350.2 | glyoxalase 2-5 | Chr2:13368451-13370802 FORWARD LENGTH=323 | 201606;AT2G31350.1 | glyoxalase 2-5 | Chr2:13368451-13370802 FORWARD LENGTH=324 | 201606	2	554;12067;21832	3;3	2;2	2;2
NaN	NaN	NaN	NaN	34476000	NaN	28712000	44941000					25.0391		24.7752	25.4215	27.577	27.453	27.4217	27.4302	27.5601	27.5769	27.4178	27.5373					-2.52103		-2.64265	-2.11574	-2.42648		2	2	2	5.7	5.7	5.7	34.989	0.00018005	2.9952	312970000	4	NaN	36043000		25.1032	AT5G06720.1	AT5G06720.1	5029	AT5G06720.1 | peroxidase 2 | Chr5:2077567-2078857 REVERSE LENGTH=335 | 201606	1	5088;40222	2	2	2
38082000	54652000	44053000	55956000	34484000	49779000	56005000	53804000	25.1826	25.7038	25.3927	25.7378	25.0394	25.569	25.7391	25.6812	27.577	27.453	27.4217	27.4302	27.5601	27.5769	27.4178	27.5373	-2.3944	-1.74924	-2.02896	-1.69239	-2.5207	-2.00783	-1.67875	-1.85606	-2.01584	-1.96625	3	3	3	20.2	20.2	20.2	18.145	0	4.8468	359610000	16	48185750	48518000	25.5221	25.532	AT3G56820.2;AT3G56820.1;AT3G56820.3	AT3G56820.2;AT3G56820.1;AT3G56820.3	3745	AT3G56820.2 | RmlC-type cupin | Chr3:21040906-21041711 REVERSE LENGTH=163 | 201606;AT3G56820.1 | RmlC-type cupin | Chr3:21040061-21041711 REVERSE LENGTH=220 | 201606;AT3G56820.3 | RmlC-type cupin | Chr3:21040061-21041711 REVERSE LENGTH=204 | 201606	3	12663;17495;48765	3;3;2	3;3;2	3;3;2
NaN	40844000	40100000	31984000	34485000	NaN	46600000	NaN		25.2836	25.2571	24.9308	25.0395		25.4738		27.577	27.453	27.4217	27.4302	27.5601	27.5769	27.4178	27.5373		-2.16939	-2.1646	-2.49933	-2.52066		-1.94397		-2.23232	-2.27777	4	3	3	16.6	13.6	13.6	44.848	0	4.0721	244530000	3	3.76427e+07	40542500	25.1659	25.2729	AT5G53540.1;AT4G27680.1	AT5G53540.1;AT4G27680.1	6076	AT5G53540.1 | P-loop containing nucleoside triphosphate hydrolases superfamily protein | Chr5:21749561-21751099 REVERSE LENGTH=403 | 201606;AT4G27680.1 | P-loop containing nucleoside triphosphate hydrolases superfamily protein | Chr4:13821263-13823083 FORW	2	17293;31798;46838;48477	4;2	3;1	3;1
34461000	35894000	48482000	41480000	34603000	37746000	NaN	36387000	25.0385	25.0972	25.5309	25.3059	25.0444	25.1698		25.1169	27.577	27.453	27.4217	27.4302	27.5601	27.5769	27.4178	27.5373	-2.53855	-2.35577	-1.89075	-2.12427	-2.51573	-2.40705		-2.42035	-2.44771	-2.22733	2	2	2	23.4	23.4	23.4	13.387	0	4.8399	275570000	13	40079250	3.62453e+07	25.2564	25.1113	AT2G36835.1	AT2G36835.1	2263	AT2G36835.1 | hypothetical protein | Chr2:15449839-15451307 REVERSE LENGTH=124 | 201606	1	39427;48729	2	2	2
52060000	46608000	46778000	39593000	34625000	38466000	29695000	36101000	25.6337	25.4741	25.4793	25.2387	25.0453	25.1971	24.8237	25.1055	27.577	27.453	27.4217	27.4302	27.5601	27.5769	27.4178	27.5373	-1.94334	-1.97894	-1.94237	-2.19144	-2.51481	-2.37979	-2.59408	-2.43173	-2.4801	-2.01402	3	3	3	7.8	7.8	7.8	56.787	0.00086356	2.4604	275900000	9	46259750	34721750	25.4633	25.0493	AT3G19340.1	AT3G19340.1	3146	AT3G19340.1 | aminopeptidase (DUF3754) | Chr3:6701387-6704071 REVERSE LENGTH=487 | 201606	1	25013;28743;31797	3	3	3
39350000	64938000	72269000	50262000	34632000	28487000	50438000	35195000	25.2299	25.9526	26.1069	25.583	25.0456	24.7638	25.588	25.0689	27.577	27.453	27.4217	27.4302	27.5601	27.5769	27.4178	27.5373	-2.34715	-1.50045	-1.31482	-1.84721	-2.51452	-2.81307	-1.82979	-2.4684	-2.40645	-1.75241	4	4	4	11.2	11.2	11.2	51.828	0	7.2778	376160000	20	56704750	37188000	25.757	25.1483	AT1G65240.1	AT1G65240.1	1203	AT1G65240.1 | Eukaryotic aspartyl protease family protein | Chr1:24230963-24233349 REVERSE LENGTH=475 | 201606	1	7167;31507;44778;46750	4	4	4
28533000	31379000	45347000	31959000	34636000	37473000	23003000	27514000	24.7661	24.9033	25.4345	24.9297	25.0458	25.1593	24.4553	24.7137	27.577	27.453	27.4217	27.4302	27.5601	27.5769	27.4178	27.5373	-2.81088	-2.54972	-1.98719	-2.50046	-2.51435	-2.41752	-2.96248	-2.82361	-2.67949	-2.46206	3	3	3	25.9	25.9	25.9	17.804	0	6.884	251360000	15	34304500	30656500	25.0319	24.8697	AT5G64180.2;AT5G64180.1	AT5G64180.2;AT5G64180.1	6363	AT5G64180.2 | tropomyosin | Chr5:25677163-25678204 FORWARD LENGTH=158 | 201606;AT5G64180.1 | tropomyosin | Chr5:25677163-25678204 FORWARD LENGTH=158 | 201606	2	4355;16819;26543	3;3	3;3	3;3
82492000	58414000	47463000	41135000	34693000	45491000	37349000	31941000	26.2978	25.7998	25.5003	25.2939	25.0481	25.4391	25.1546	24.9289	27.577	27.453	27.4217	27.4302	27.5601	27.5769	27.4178	27.5373	-1.27926	-1.6532	-1.9214	-2.13632	-2.51198	-2.13779	-2.26323	-2.60836	-2.38034	-1.74754	7	7	7	15	15	15	82.432	0	16.532	324120000	16	57376000	37368500	25.7739	25.1553	AT5G49880.1	AT5G49880.1	5976	AT5G49880.1 | mitotic checkpoint family protein | Chr5:20282305-20287775 FORWARD LENGTH=726 | 201606	1	3492;25505;28481;30747;34724;38607;39163	7	7	7
36633000	32904000	42546000	38810000	34732000	NaN	29476000	NaN	25.1266	24.9718	25.3425	25.2099	25.0498		24.813		27.577	27.453	27.4217	27.4302	27.5601	27.5769	27.4178	27.5373	-2.45037	-2.48125	-2.07918	-2.22025	-2.51036		-2.60476		-2.55756	-2.30776	7	7	7	33.4	33.4	33.4	41.427	0	8.5077	221710000	13	37723250	32104000	25.169	24.9362	AT2G18410.1;AT2G18410.2	AT2G18410.1;AT2G18410.2	1814	AT2G18410.1 | elongator complex protein | Chr2:7990768-7992588 FORWARD LENGTH=374 | 201606;AT2G18410.2 | elongator complex protein | Chr2:7990768-7992203 FORWARD LENGTH=306 | 201606	2	3105;19461;20366;30963;39397;46819;47371	7;5	7;5	7;5
49035000	59345000	33096000	53422000	34734000	41806000	28163000	40986000	25.5473	25.8226	24.9802	25.6709	25.0498	25.3172	24.7473	25.2886	27.577	27.453	27.4217	27.4302	27.5601	27.5769	27.4178	27.5373	-2.0297	-1.63039	-2.44154	-1.75925	-2.51028	-2.25966	-2.6705	-2.24864	-2.42227	-1.96522	3	3	3	7.9	7.9	7.9	47.42	0.00052659	2.6542	245070000	9	48724500	36422250	25.5381	25.1183	AT4G11790.1	AT4G11790.1	4139	AT4G11790.1 | Pleckstrin homology (PH) domain superfamily protein | Chr4:7090456-7093208 FORWARD LENGTH=443 | 201606	1	254;7236;15594	3	3	3
NaN	31480000	27101000	NaN	34762000	34598000	NaN	32418000		24.9079	24.6918		25.051	25.0442		24.9503	27.577	27.453	27.4217	27.4302	27.5601	27.5769	27.4178	27.5373		-2.54508	-2.72985		-2.50912	-2.53268		-2.58698	-2.54293	-2.63747	3	3	3	18.7	18.7	18.7	34.597	0	124.03	165490000	17	29290500	33926000	24.8039	25.0159	AT1G56080.1	AT1G56080.1	1056	AT1G56080.1 | interactor of constitutive active ROPs protein | Chr1:20974457-20976215 REVERSE LENGTH=310 | 201606	1	15628;34569;35066	3	3	3
NaN	NaN	NaN	NaN	34845000	35243000	52016000	40573000					25.0544	25.0708	25.6325	25.274	27.577	27.453	27.4217	27.4302	27.5601	27.5769	27.4178	27.5373					-2.50568	-2.50603	-1.78535	-2.26325	-2.26508		6	6	6	20.4	20.4	20.4	61.723	0	7.3148	124830000	14	NaN	40669250		25.2774	AT1G57770.1	AT1G57770.1	1075	AT1G57770.1 | FAD/NAD(P)-binding oxidoreductase family protein | Chr1:21395254-21398135 FORWARD LENGTH=574 | 201606	1	14557;16988;17163;18428;19813;49428	6	6	6
52454000	55243000	42404000	49648000	34855000	41559000	27245000	42466000	25.6445	25.7193	25.3377	25.5652	25.0549	25.3087	24.6995	25.3398	27.577	27.453	27.4217	27.4302	27.5601	27.5769	27.4178	27.5373	-1.93246	-1.73372	-2.084	-1.86495	-2.50526	-2.26821	-2.71831	-2.19747	-2.42231	-1.90378	3	3	3	6.7	6.7	6.7	57.419	0	3.3274	298570000	7	49937250	36531250	25.5736	25.1226	AT1G73240.1	AT1G73240.1	1382	AT1G73240.1 | nucleoporin protein Ndc1-Nup protein | Chr1:27542397-27544668 REVERSE LENGTH=519 | 201606	1	18183;24358;45946	3	3	3
NaN	23113000	NaN	22269000	34887000	34455000	29506000	35047000		24.4622		24.4085	25.0562	25.0382	24.8145	25.0628	27.577	27.453	27.4217	27.4302	27.5601	27.5769	27.4178	27.5373		-2.99081		-3.02164	-2.50394	-2.53866	-2.6033	-2.47448	-2.53009	-3.00623	3	3	3	7	7	7	83.283	0	6.1011	159770000	10	22691000	33473750	24.4356	24.9965	AT1G08520.1	AT1G08520.1	203	AT1G08520.1 | ALBINA 1 | Chr1:2696538-2700819 FORWARD LENGTH=760 | 201606	1	7440;33971;51100	3	3	3
42086000	45475000	39477000	35236000	34946000	47777000	NaN	35783000	25.3268	25.4386	25.2345	25.0705	25.0586	25.5098		25.0928	27.577	27.453	27.4217	27.4302	27.5601	27.5769	27.4178	27.5373	-2.25017	-2.01444	-2.18719	-2.35963	-2.5015	-2.06705		-2.4445	-2.33768	-2.20286	5	5	5	20.2	20.2	20.2	54.024	0	31.801	222930000	14	40568500	39502000	25.2739	25.2354	AT4G26000.1	AT4G26000.1	4491	AT4G26000.1 | RNA-binding KH domain-containing protein | Chr4:13197280-13199539 FORWARD LENGTH=495 | 201606	1	17099;20597;46176;47419;47674	5	5	5
NaN	41881000	NaN	44836000	35009000	39658000	47142000	34975000		25.3198		25.4182	25.0612	25.2411	25.4905	25.0598	27.577	27.453	27.4217	27.4302	27.5601	27.5769	27.4178	27.5373		-2.13322		-2.01202	-2.4989	-2.33576	-1.92729	-2.47745	-2.30985	-2.07262	4	3	3	14.6	12.6	12.6	49.182	0	3.5739	211550000	7	43358500	39196000	25.3698	25.2242	AT5G47810.1	AT5G47810.1	5922	AT5G47810.1 | phosphofructokinase 2 | Chr5:19356569-19357989 REVERSE LENGTH=444 | 201606	1	15140;37304;40704;50035	4	3	3
49405000	44647000	NaN	44244000	35010000	30796000	31948000	NaN	25.5582	25.4121		25.399	25.0613	24.8762	24.9292		27.577	27.453	27.4217	27.4302	27.5601	27.5769	27.4178	27.5373	-2.01886	-2.04095		-2.0312	-2.49886	-2.70063	-2.48858		-2.56269	-2.03034	4	4	4	22.1	22.1	22.1	19.115	0	19.612	224100000	12	4.60987e+07	3.25847e+07	25.4582	24.9577	AT4G30996.1;AT2G24290.1	AT4G30996.1;AT2G24290.1	4631	AT4G30996.1 | ubiquitin-associated protein (DUF1068) | Chr4:15101464-15102461 FORWARD LENGTH=172 | 201606;AT2G24290.1 | ubiquitin-associated protein (DUF1068) | Chr2:10338779-10339859 FORWARD LENGTH=173 | 201606	2	5263;8343;27782;34027	4;3	4;3	4;3
NaN	12398000	13843000	11559000	35048000	24696000	38741000	29861000		23.5636	23.7227	23.4625	25.0628	24.5578	25.2074	24.8318	27.577	27.453	27.4217	27.4302	27.5601	27.5769	27.4178	27.5373		-3.88941	-3.69904	-3.96767	-2.49729	-3.01909	-2.21044	-2.70551	-2.60809	-3.85204	2	2	2	18.3	18.3	18.3	17.681	0	3.2761	138920000	8	12600000	32086500	23.5869	24.9355	AT5G42070.1	AT5G42070.1	5784	AT5G42070.1 | hypothetical protein | Chr5:16819118-16820119 REVERSE LENGTH=164 | 201606	1	21161;40067	2	2	2
NaN	NaN	NaN	NaN	35100000	26976000	21838000	23373000					25.065	24.6852	24.3803	24.4783	27.577	27.453	27.4217	27.4302	27.5601	27.5769	27.4178	27.5373					-2.49516	-2.89169	-3.03746	-3.05893	-2.87081		4	4	4	20.2	20.2	20.2	34.383	0	23.435	83294000	14	NaN	26821750		24.6769	AT3G19010.2;AT3G19010.3;AT3G19010.4;AT3G19010.1	AT3G19010.2;AT3G19010.3;AT3G19010.4;AT3G19010.1	3140	AT3G19010.2 | 2-oxoglutarate (2OG) and Fe(II)-dependent oxygenase superfamily protein | Chr3:6556567-6557862 REVERSE LENGTH=297 | 201606;AT3G19010.3 | 2-oxoglutarate (2OG) and Fe(II)-dependent oxygenase superfamily protein | Chr3:6556306-6557862 REVERSE LE	4	5594;24606;36855;36856	4;4;4;4	4;4;4;4	4;4;4;4
44515000	44697000	28102000	46289000	35164000	40641000	26430000	29969000	25.4078	25.4137	24.7442	25.4642	25.0676	25.2764	24.6557	24.837	27.577	27.453	27.4217	27.4302	27.5601	27.5769	27.4178	27.5373	-2.16922	-2.03934	-2.67753	-1.96601	-2.49253	-2.30043	-2.76213	-2.7003	-2.56385	-2.21303	3	3	3	10.5	10.5	10.5	44.56	0	12.317	225430000	15	40900750	33051000	25.2856	24.9782	AT3G47610.1	AT3G47610.1	3471	AT3G47610.1 | transcription regulator/ zinc ion binding protein | Chr3:17549178-17551204 FORWARD LENGTH=408 | 201606	1	16804;28624;46411	3	3	3
NaN	NaN	32293000	NaN	35223000	24923000	44213000	40364000			24.9447		25.07	24.571	25.398	25.2666	27.577	27.453	27.4217	27.4302	27.5601	27.5769	27.4178	27.5373			-2.47698		-2.49011	-3.00589	-2.01983	-2.2707	-2.44663	-2.47698	4	4	4	13.7	13.7	13.7	48.678	0	6.3268	177200000	8	32293000	36180750	24.9447	25.1087	AT3G52340.7;AT3G52340.3;AT3G52340.2;AT3G52340.1;AT3G52340.5;AT3G52340.4;AT3G52340.6	AT3G52340.7;AT3G52340.3;AT3G52340.2;AT3G52340.1;AT3G52340.5;AT3G52340.4;AT3G52340.6	3605	AT3G52340.7 | sucrose-6F-phosphate phosphohydrolase 2 | Chr3:19407412-19409182 FORWARD LENGTH=423 | 201606;AT3G52340.3 | sucrose-6F-phosphate phosphohydrolase 2 | Chr3:19407412-19409182 FORWARD LENGTH=423 | 201606;AT3G52340.2 | sucrose-6F-phosphate phospho	7	4834;14283;37095;47657	4;4;4;4;4;4;4	4;4;4;4;4;4;4	4;4;4;4;4;4;4
34955000	31134000	70049000	42579000	35270000	15972000	32249000	16351000	25.059	24.892	26.0619	25.3436	25.0719	23.929	24.9428	23.9629	27.577	27.453	27.4217	27.4302	27.5601	27.5769	27.4178	27.5373	-2.51802	-2.56102	-1.35984	-2.08654	-2.48819	-3.64783	-2.47505	-3.57439	-3.04636	-2.13135	2	2	2	15.7	15.7	15.7	34.434	0	15.268	292840000	30	44679250	24960500	25.4131	24.5731	AT1G28120.1	AT1G28120.1	633	AT1G28120.1 | ubiquitin thioesterase otubain-like protein | Chr1:9813219-9815143 REVERSE LENGTH=306 | 201606	1	649;47320	2	2	2
60020000	58612000	55450000	51243000	35288000	38338000	NaN	40857000	25.8389	25.8047	25.7247	25.6109	25.0727	25.1923		25.2841	27.577	27.453	27.4217	27.4302	27.5601	27.5769	27.4178	27.5373	-1.73807	-1.64832	-1.69701	-1.81933	-2.48745	-2.38459		-2.25319	-2.37508	-1.72568	7	7	7	21.5	21.5	21.5	47.769	0	5.3405	344330000	11	56331250	38161000	25.7474	25.1856	AT1G50710.1	AT1G50710.1	913	AT1G50710.1 | HAUS augmin-like complex subunit | Chr1:18784719-18787615 REVERSE LENGTH=423 | 201606	1	2710;4916;8061;11942;17765;23972;32831	7	7	7
45412000	52578000	80640000	81226000	35384000	38989000	58353000	24495000	25.4366	25.648	26.265	26.2754	25.0766	25.2166	25.7983	24.546	27.577	27.453	27.4217	27.4302	27.5601	27.5769	27.4178	27.5373	-2.14044	-1.80506	-1.15671	-1.15474	-2.48353	-2.3603	-1.6195	-2.99129	-2.36365	-1.56424	12	12	12	36.3	36.3	36.3	54.638	0	16.825	427880000	23	64964000	39305250	25.9531	25.2282	AT3G26410.1	AT3G26410.1	3312	AT3G26410.1 | tRNA modification 11 protein | Chr3:9669508-9671273 REVERSE LENGTH=477 | 201606	1	2818;16384;21238;21634;26893;27532;29389;32459;37639;44018;44985;46937	12	12	12
18719000	39923000	40027000	36819000	35388000	37523000	31746000	37973000	24.158	25.2507	25.2545	25.1339	25.0768	25.1613	24.9201	25.1785	27.577	27.453	27.4217	27.4302	27.5601	27.5769	27.4178	27.5373	-3.41901	-2.2023	-2.16723	-2.29623	-2.48337	-2.41559	-2.49773	-2.3588	-2.43887	-2.52119	3	3	3	10.2	10.2	10.2	63.09	0	7.3166	259120000	14	33872000	35657500	25.0136	25.0877	AT5G50340.2;AT5G50340.3;AT5G50340.1	AT5G50340.2;AT5G50340.3;AT5G50340.1	5991	AT5G50340.2 | DNA repair protein RadA-like protein | Chr5:20491635-20495830 REVERSE LENGTH=587 | 201606;AT5G50340.3 | DNA repair protein RadA-like protein | Chr5:20491635-20496158 REVERSE LENGTH=627 | 201606;AT5G50340.1 | DNA repair protein RadA-like prote	3	13635;21510;46312	3;3;3	3;3;3	3;3;3
NaN	NaN	35180000	NaN	35563000	38501000	42849000	NaN			25.0683		25.0839	25.1984	25.3528		27.577	27.453	27.4217	27.4302	27.5601	27.5769	27.4178	27.5373			-2.35345		-2.47625	-2.37847	-2.06504		-2.30659	-2.35345	2	2	2	10.2	10.2	10.2	16.632	0.0019851	1.9969	264350000	9	35180000	38971000	25.0683	25.2159	AT3G13882.1;AT3G13882.2	AT3G13882.1;AT3G13882.2	2983	AT3G13882.1 | Ribosomal protein L34 | Chr3:4574600-4575852 FORWARD LENGTH=147 | 201606;AT3G13882.2 | Ribosomal protein L34 | Chr3:4574521-4575852 FORWARD LENGTH=201 | 201606	2	31627;41667	2;2	2;2	2;2
NaN	NaN	NaN	NaN	35572000	36264000	30458000	45608000					25.0842	25.112	24.8603	25.4428	27.577	27.453	27.4217	27.4302	27.5601	27.5769	27.4178	27.5373					-2.47588	-2.46483	-2.55748	-2.09449	-2.39817		2	2	2	4.2	4.2	4.2	46.47	0.00086192	2.4361	116620000	5	NaN	36975500		25.1401	AT3G11900.2;AT3G11900.1	AT3G11900.2;AT3G11900.1	2918	AT3G11900.2 | aromatic and neutral transporter 1 | Chr3:3758523-3760103 FORWARD LENGTH=432 | 201606;AT3G11900.1 | aromatic and neutral transporter 1 | Chr3:3758523-3760103 FORWARD LENGTH=432 | 201606	2	1935;7060	2;2	2;2	2;2
24081000	47377000	21284000	35705000	35604000	52309000	38282000	37337000	24.5214	25.4977	24.3433	25.0896	25.0855	25.6406	25.1902	25.1541	27.577	27.453	27.4217	27.4302	27.5601	27.5769	27.4178	27.5373	-3.05562	-1.95533	-3.07843	-2.34056	-2.47459	-1.93631	-2.22764	-2.38317	-2.25543	-2.60748	23	6	6	31.6	11.6	11.6	99.165	0	22.352	252610000	15	32111750	40883000	24.9366	25.285	AT1G10290.1	AT1G10290.1	253	AT1G10290.1 | dynamin-like protein 6 | Chr1:3370774-3377120 FORWARD LENGTH=914 | 201606	1	9;1281;1921;2152;2246;4634;11814;11815;17021;17639;17856;17857;18825;19436;19437;25448;30776;36600;39515;41040;46680;48227;48468	23	6	6
NaN	29563000	34207000	31872000	35605000	NaN	46405000	NaN		24.8173	25.0278	24.9258	25.0856		25.4678		27.577	27.453	27.4217	27.4302	27.5601	27.5769	27.4178	27.5373		-2.63572	-2.39391	-2.50439	-2.47455		-1.95002		-2.21229	-2.51134	3	3	3	17.5	17.5	17.5	34.861	0	7.6912	216720000	11	3.18807e+07	41005000	24.9262	25.2893	AT4G39460.3;AT4G39460.2;AT4G39460.1	AT4G39460.3;AT4G39460.2;AT4G39460.1	4880	AT4G39460.3 | S-adenosylmethionine carrier 1 | Chr4:18356093-18358596 REVERSE LENGTH=325 | 201606;AT4G39460.2 | S-adenosylmethionine carrier 1 | Chr4:18356093-18358596 REVERSE LENGTH=325 | 201606;AT4G39460.1 | S-adenosylmethionine carrier 1 | Chr4:18356093	3	10375;30511;35492	3;3;3	3;3;3	3;3;3
52720000	58877000	58271000	34271000	35646000	34502000	48773000	31877000	25.6518	25.8112	25.7963	25.0305	25.0872	25.0402	25.5396	24.926	27.577	27.453	27.4217	27.4302	27.5601	27.5769	27.4178	27.5373	-1.92516	-1.64181	-1.62542	-2.39969	-2.47289	-2.53669	-1.87822	-2.61126	-2.37476	-1.89802	3	3	3	18.3	18.3	18.3	46.312	0	10.911	344510000	20	51034750	37699500	25.605	25.168	AT1G56590.1	AT1G56590.1	1070	AT1G56590.1 | Clathrin adaptor complexes medium subunit family protein | Chr1:21202250-21204697 REVERSE LENGTH=415 | 201606	1	30327;32967;50783	3	3	3
31514000	41727000	43471000	44165000	35779000	29763000	NaN	31633000	24.9095	25.3145	25.3735	25.3964	25.0926	24.827		24.9149	27.577	27.453	27.4217	27.4302	27.5601	27.5769	27.4178	27.5373	-2.66752	-2.13853	-2.04815	-2.03378	-2.46751	-2.74985		-2.62234	-2.61324	-2.222	5	5	5	16.3	16.3	16.3	63.608	0	7.1183	268130000	22	40219250	3.23917e+07	25.2614	24.9491	AT5G11100.1	AT5G11100.1	5149	AT5G11100.1 | Calcium-dependent lipid-binding (CaLB domain) family protein | Chr5:3532402-3535221 FORWARD LENGTH=569 | 201606	1	20154;26872;40084;42443;45076	5	5	5
40469000	40783000	46971000	39444000	35845000	30144000	NaN	NaN	25.2703	25.2815	25.4853	25.2333	25.0953	24.8454			27.577	27.453	27.4217	27.4302	27.5601	27.5769	27.4178	27.5373	-2.3067	-2.17155	-1.93643	-2.19688	-2.46485	-2.7315			-2.59818	-2.15289	16	4	4	31.6	8.9	8.9	69.236	0	6.2317	242390000	15	41916750	32994500	25.321	24.9757	AT4G14360.2;AT4G14360.1	AT4G14360.2;AT4G14360.1	4201	AT4G14360.2 | S-adenosyl-L-methionine-dependent methyltransferases superfamily protein | Chr4:8267869-8270191 REVERSE LENGTH=608 | 201606;AT4G14360.1 | S-adenosyl-L-methionine-dependent methyltransferases superfamily protein | Chr4:8267869-8270191 REVERSE	2	3787;8121;9840;15518;15982;16778;18392;23993;29437;36838;41355;43985;43986;44797;46571;46920	16;16	4;4	4;4
28959000	53685000	36334000	39592000	35913000	33665000	NaN	39685000	24.7875	25.678	25.1148	25.2387	25.098	25.0047		25.2421	27.577	27.453	27.4217	27.4302	27.5601	27.5769	27.4178	27.5373	-2.7895	-1.775	-2.30688	-2.19147	-2.46212	-2.57212		-2.29518	-2.44314	-2.26571	5	5	5	12	12	12	62.175	0	4.2785	228350000	12	39642500	36421000	25.2405	25.1183	AT5G06580.1	AT5G06580.1	5024	AT5G06580.1 | FAD-linked oxidases family protein | Chr5:2011486-2016473 REVERSE LENGTH=567 | 201606	1	4487;5564;10929;42077;42304	5	5	5
NaN	23099000	NaN	31341000	35979000	29534000	NaN	25931000		24.4613		24.9015	25.1007	24.8159		24.6282	27.577	27.453	27.4217	27.4302	27.5601	27.5769	27.4178	27.5373		-2.99168		-2.52863	-2.45947	-2.76099		-2.9091	-2.70985	-2.76016	2	2	2	6.5	6.5	6.5	50.288	0	4.7184	154310000	10	27220000	3.04813e+07	24.6982	24.8614	AT1G25580.1	AT1G25580.1	583	AT1G25580.1 | NAC (No Apical Meristem) domain transcriptional regulator superfamily protein | Chr1:8997064-8999600 REVERSE LENGTH=449 | 201606	1	19649;22051	2	2	2
83617000	44865000	111540000	45902000	36009000	42318000	68615000	NaN	26.3173	25.4191	26.733	25.4521	25.1019	25.3348	26.032		27.577	27.453	27.4217	27.4302	27.5601	27.5769	27.4178	27.5373	-1.25972	-2.03392	-0.688711	-1.97812	-2.45827	-2.2421	-1.38578		-2.02872	-1.49012	9	9	9	12.3	12.3	12.3	114.18	0	14.447	410720000	21	71481000	4.89807e+07	26.0911	25.5457	AT5G58450.2;AT5G58450.1	AT5G58450.2;AT5G58450.1	6224	AT5G58450.2 | Tetratricopeptide repeat (TPR)-like superfamily protein | Chr5:23627214-23632071 FORWARD LENGTH=1002 | 201606;AT5G58450.1 | Tetratricopeptide repeat (TPR)-like superfamily protein | Chr5:23626826-23632071 FORWARD LENGTH=1065 | 201606	2	1411;6269;13670;16527;21572;29473;30257;31763;45733	9;9	9;9	9;9
92159000	54282000	39371000	42162000	36107000	203800000	751740032	405289984	26.4576	25.694	25.2306	25.3294	25.1058	27.6026	29.4857	28.5944	27.577	27.453	27.4217	27.4302	27.5601	27.5769	27.4178	27.5373	-1.11939	-1.75904	-2.19107	-2.10074	-2.45435	0.0257121	2.06786	1.05711	0.174083	-1.79256	5	5	5	47.4	47.4	47.4	10.645	0	8.1782	1087700000	26	56993500	349234254	25.7643	28.3796	AT1G75750.2;AT1G75750.1	AT1G75750.2;AT1G75750.1	1442	AT1G75750.2 | GAST1 protein homolog 1 | Chr1:28441813-28442284 REVERSE LENGTH=97 | 201606;AT1G75750.1 | GAST1 protein homolog 1 | Chr1:28441813-28442284 REVERSE LENGTH=98 | 201606	2	543;5266;5340;19060;22958	5;5	5;5	5;5
94513000	88331000	66621000	74973000	36123000	47081000	129410000	64798000	26.494	26.3964	25.9895	26.1599	25.1064	25.4886	26.9474	25.9494	27.577	27.453	27.4217	27.4302	27.5601	27.5769	27.4178	27.5373	-1.083	-1.0566	-1.43222	-1.27031	-2.45371	-2.08823	-0.470426	-1.58782	-1.65005	-1.21053	3	3	3	44	44	44	8.3509	0	9.1622	486040000	29	81109500	69353000	26.2734	26.0475	AT1G68680.1	AT1G68680.1	1274	AT1G68680.1 | SH3/FCH domain protein | Chr1:25785627-25786622 FORWARD LENGTH=75 | 201606	1	3863;13236;14339	3	3	3
79855000	57007000	53225000	75547000	36141000	38560000	NaN	NaN	26.2509	25.7646	25.6656	26.1709	25.1071	25.2006			27.577	27.453	27.4217	27.4302	27.5601	27.5769	27.4178	27.5373	-1.32613	-1.68838	-1.7561	-1.25931	-2.45299	-2.37627			-2.41463	-1.50748	2	2	2	38.5	38.5	38.5	14.592	0	12.28	356020000	13	66408500	37350500	25.9849	25.1546	AT2G44360.1	AT2G44360.1	2491	AT2G44360.1 | ecotropic viral integration site protein | Chr2:18320855-18321584 REVERSE LENGTH=135 | 201606	1	24612;36499	2	2	2
67232000	42898000	48581000	34816000	36270000	23267000	37535000	19058000	26.0026	25.3544	25.5339	25.0532	25.1123	24.4718	25.1617	24.1839	27.577	27.453	27.4217	27.4302	27.5601	27.5769	27.4178	27.5373	-1.57437	-2.0986	-1.88781	-2.37693	-2.44785	-3.10508	-2.25607	-3.35338	-2.79059	-1.98443	5	5	5	12.6	12.6	12.6	65.495	0	10.838	307110000	23	48381750	29032500	25.528	24.7912	AT1G72090.1	AT1G72090.1	1352	AT1G72090.1 | Methylthiotransferase | Chr1:27123617-27126767 FORWARD LENGTH=601 | 201606	1	6505;20974;21583;22257;37476	5	5	5
24731000	33623000	33851000	36605000	36285000	32018000	31771000	31941000	24.5598	25.0029	25.0127	25.1255	25.1129	24.9324	24.9212	24.9289	27.577	27.453	27.4217	27.4302	27.5601	27.5769	27.4178	27.5373	-3.01719	-2.45007	-2.409	-2.30464	-2.44725	-2.64449	-2.49659	-2.60836	-2.54917	-2.54523	5	5	5	17.1	17.1	17.1	53.589	0	14.51	247940000	14	32202500	33003750	24.9407	24.9761	AT1G27150.1	AT1G27150.1	608	AT1G27150.1 | Tetratricopeptide repeat (TPR)-like superfamily protein | Chr1:9429177-9432068 FORWARD LENGTH=468 | 201606	1	2419;3172;6225;10095;40926	5	5	5
32866000	34122000	48916000	38423000	36309000	34502000	51822000	31637000	24.9701	25.0242	25.5438	25.1955	25.1138	25.0402	25.6271	24.9151	27.577	27.453	27.4217	27.4302	27.5601	27.5769	27.4178	27.5373	-2.60692	-2.42881	-1.87789	-2.23471	-2.4463	-2.53669	-1.79074	-2.62216	-2.34897	-2.28708	11	3	3	22.1	7.5	7.5	82.653	0	5.6808	262220000	8	38581750	38567500	25.2014	25.2009	AT2G47250.1	AT2G47250.1	2574	AT2G47250.1 | RNA helicase family protein | Chr2:19399923-19402981 REVERSE LENGTH=729 | 201606	1	2454;8523;19490;21328;25514;37353;39076;39104;45815;48533;50370	11	3	3
46398000	53847000	64413000	47437000	36322000	34797000	NaN	31451000	25.4676	25.6824	25.9408	25.4995	25.1143	25.0525		24.9066	27.577	27.453	27.4217	27.4302	27.5601	27.5769	27.4178	27.5373	-2.10945	-1.77065	-1.48085	-1.93067	-2.44578	-2.52441		-2.63067	-2.53362	-1.8229	6	6	6	8	8	8	118.71	0	16.35	329220000	20	53023750	34190000	25.6601	25.0271	AT1G63640.5;AT1G63640.4;AT1G63640.1;AT1G63640.3;AT1G63640.2;AT5G41310.1	AT1G63640.5;AT1G63640.4;AT1G63640.1;AT1G63640.3;AT1G63640.2	1169	AT1G63640.5 | P-loop nucleoside triphosphate hydrolases superfamily protein with CH (Calponin Homology) domain-containing protein | Chr1:23589234-23595109 REVERSE LENGTH=1061 | 201606;AT1G63640.4 | P-loop nucleoside triphosphate hydrolases superfamily prot	6	2642;22569;25536;28820;40167;43717	6;6;6;6;5;1	6;6;6;6;5;1	6;6;6;6;5;1
54335000	46661000	30760000	45472000	36395000	37105000	47729000	32544000	25.6954	25.4757	24.8746	25.4385	25.1172	25.1451	25.5084	24.9559	27.577	27.453	27.4217	27.4302	27.5601	27.5769	27.4178	27.5373	-1.88163	-1.9773	-2.54715	-1.9917	-2.44289	-2.43176	-1.90944	-2.58138	-2.34137	-2.09944	3	3	3	10.8	10.8	10.8	43.042	0	3.0275	297990000	5	44307000	38443250	25.401	25.1962	AT1G04590.1;AT1G04590.2	AT1G04590.1;AT1G04590.2	84	AT1G04590.1 | PPR containing-like protein | Chr1:1258760-1261411 REVERSE LENGTH=381 | 201606;AT1G04590.2 | PPR containing-like protein | Chr1:1258760-1261411 REVERSE LENGTH=384 | 201606	2	22047;22946;50737	3;3	3;3	3;3
59249000	23905000	NaN	50552000	36401000	NaN	22339000	32835000	25.8203	24.5108		25.5913	25.1175		24.4131	24.9687	27.577	27.453	27.4217	27.4302	27.5601	27.5769	27.4178	27.5373	-1.75672	-2.9422		-1.83891	-2.44265		-3.00474	-2.56854	-2.67198	-2.17928	3	3	3	13.7	13.7	13.7	37.928	0	4.5915	250200000	10	4.45687e+07	30525000	25.4095	24.8635	AT4G36480.3;AT4G36480.2;AT4G36480.1	AT4G36480.3;AT4G36480.2;AT4G36480.1	4795	AT4G36480.3 | long-chain base1 | Chr4:17218598-17220439 FORWARD LENGTH=342 | 201606;AT4G36480.2 | long-chain base1 | Chr4:17218598-17221124 FORWARD LENGTH=482 | 201606;AT4G36480.1 | long-chain base1 | Chr4:17218598-17221124 FORWARD LENGTH=482 | 201606	3	15739;19232;26625	3;3;3	3;3;3	3;3;3
25766000	25567000	NaN	28708000	36408000	39946000	NaN	27647000	24.619	24.6078		24.7749	25.1178	25.2515		24.7206	27.577	27.453	27.4217	27.4302	27.5601	27.5769	27.4178	27.5373	-2.95805	-2.84523		-2.65523	-2.44237	-2.32532		-2.81665	-2.52811	-2.8195	2	2	2	10.6	10.6	10.6	33.4	0	6.1891	158660000	9	2.66803e+07	34667000	24.6693	25.0471	AT4G33580.3;AT4G33580.1;AT4G33580.2	AT4G33580.3;AT4G33580.1;AT4G33580.2	4716	AT4G33580.3 | beta carbonic anhydrase 5 | Chr4:16139406-16141363 FORWARD LENGTH=301 | 201606;AT4G33580.1 | beta carbonic anhydrase 5 | Chr4:16139406-16141363 FORWARD LENGTH=301 | 201606;AT4G33580.2 | beta carbonic anhydrase 5 | Chr4:16139406-16141363 FORWA	3	31678;42887	2;2;2	2;2;2	2;2;2
48585000	38993000	53540000	37976000	36496000	36098000	34791000	34041000	25.534	25.2167	25.6741	25.1786	25.1212	25.1054	25.0522	25.0208	27.577	27.453	27.4217	27.4302	27.5601	27.5769	27.4178	27.5373	-2.043	-2.2363	-1.74758	-2.25159	-2.43889	-2.47145	-2.36559	-2.5165	-2.44811	-2.06962	2	2	2	14.2	14.2	14.2	28.331	0	10.244	290050000	26	44773500	35356500	25.4161	25.0755	AT1G71100.1	AT1G71100.1	1325	AT1G71100.1 | Ribose 5-phosphate isomerase%2C type A protein | Chr1:26814726-26815529 FORWARD LENGTH=267 | 201606	1	19852;50055	2	2	2
37903000	50081000	83960000	58967000	36499000	NaN	NaN	45279000	25.1758	25.5778	26.3232	25.8134	25.1214			25.4323	27.577	27.453	27.4217	27.4302	27.5601	27.5769	27.4178	27.5373	-2.4012	-1.87525	-1.0985	-1.61677	-2.43877			-2.10493	-2.27185	-1.74793	2	2	2	30.3	30.3	30.3	12.502	0	6.1194	346200000	15	57727750	40889000	25.7828	25.2852	AT5G10810.1	AT5G10810.1	5139	AT5G10810.1 | enhancer of rudimentary protein | Chr5:3418897-3420556 REVERSE LENGTH=109 | 201606	1	18477;41646	2	2	2
55402000	58600000	54999000	59328000	36537000	47707000	23809000	43000000	25.7234	25.8044	25.7129	25.8222	25.1229	25.5077	24.505	25.3578	27.577	27.453	27.4217	27.4302	27.5601	27.5769	27.4178	27.5373	-1.85358	-1.64861	-1.7088	-1.60797	-2.43727	-2.06917	-2.9128	-2.17944	-2.39967	-1.70474	4	4	4	20.9	20.9	20.9	36.255	0	10.378	271810000	26	57082250	37763250	25.7665	25.1705	AT2G38760.1	AT2G38760.1	2323	AT2G38760.1 | annexin 3 | Chr2:16201086-16202490 FORWARD LENGTH=321 | 201606	1	6867;7569;33276;47210	4	4	4
41962000	52896000	56859000	44721000	36539000	NaN	NaN	51470000	25.3226	25.6567	25.7609	25.4144	25.1229			25.6172	27.577	27.453	27.4217	27.4302	27.5601	27.5769	27.4178	27.5373	-2.25443	-1.79636	-1.66081	-2.01573	-2.43719			-1.92004	-2.17862	-1.93183	6	6	6	20.3	20.3	20.3	82.196	0	18.691	340050000	23	49109500	44004500	25.5495	25.3911	AT3G05090.3;AT3G05090.2;AT3G05090.1	AT3G05090.3;AT3G05090.2;AT3G05090.1	2734	AT3G05090.3 | Transducin/WD40 repeat-like superfamily protein | Chr3:1418573-1422723 REVERSE LENGTH=753 | 201606;AT3G05090.2 | Transducin/WD40 repeat-like superfamily protein | Chr3:1418573-1422723 REVERSE LENGTH=753 | 201606;AT3G05090.1 | Transducin/WD40	3	7363;21707;28078;30734;40118;41465	6;6;6	6;6;6	6;6;6
NaN	NaN	31016000	30354000	36646000	26520000	NaN	34323000			24.8865	24.8554	25.1272	24.6606		25.0327	27.577	27.453	27.4217	27.4302	27.5601	27.5769	27.4178	27.5373			-2.53519	-2.5748	-2.43297	-2.91629		-2.5046	-2.61795	-2.55499	3	3	3	15.4	15.4	15.4	30.61	0	4.7528	175640000	7	30685000	3.24963e+07	24.871	24.9538	AT5G14660.3;AT5G14660.2;AT5G14660.1	AT5G14660.3;AT5G14660.2;AT5G14660.1	5290	AT5G14660.3 | peptide deformylase 1B | Chr5:4727129-4728671 REVERSE LENGTH=273 | 201606;AT5G14660.2 | peptide deformylase 1B | Chr5:4727129-4728671 REVERSE LENGTH=273 | 201606;AT5G14660.1 | peptide deformylase 1B | Chr5:4727129-4728671 REVERSE LENGTH=273 |	3	13680;21989;29221	3;3;3	3;3;3	3;3;3
55127000	35074000	41320000	33646000	36669000	40867000	47494000	37507000	25.7163	25.0639	25.3003	25.0039	25.1281	25.2844	25.5012	25.1607	27.577	27.453	27.4217	27.4302	27.5601	27.5769	27.4178	27.5373	-1.86076	-2.38911	-2.12136	-2.42625	-2.43207	-2.29243	-1.91656	-2.37661	-2.25442	-2.19937	6	6	6	24.9	24.9	24.9	34.22	0	29.268	306100000	17	41291750	40634250	25.2994	25.2762	AT1G69210.1;AT1G69210.2	AT1G69210.1;AT1G69210.2	1284	AT1G69210.1 | Uncharacterized protein family UPF0090 | Chr1:26018583-26020058 REVERSE LENGTH=305 | 201606;AT1G69210.2 | Uncharacterized protein family UPF0090 | Chr1:26018883-26020058 REVERSE LENGTH=235 | 201606	2	17576;26940;28533;35007;45873;46597	6;4	6;4	6;4
24738000	40948000	NaN	31996000	36711000	NaN	NaN	NaN	24.5602	25.2873		24.9314	25.1297				27.577	27.453	27.4217	27.4302	27.5601	27.5769	27.4178	27.5373	-3.01679	-2.16572		-2.49879	-2.43041				-2.43041	-2.56043	3	3	3	15.9	15.9	15.9	36.338	0	4.392	161230000	9	3.25607e+07	36711000	24.9566	25.1297	AT1G70480.1;AT1G70480.2	AT1G70480.1;AT1G70480.2	1312	AT1G70480.1 | OBP32pep%2C putative (DUF220) | Chr1:26562304-26563608 FORWARD LENGTH=320 | 201606;AT1G70480.2 | OBP32pep%2C putative (DUF220) | Chr1:26562250-26563608 FORWARD LENGTH=338 | 201606	2	216;1067;10724	3;3	3;3	3;3
41949000	41394000	48480000	40367000	36850000	32397000	30595000	NaN	25.3221	25.3029	25.5309	25.2667	25.1352	24.9494	24.8668		27.577	27.453	27.4217	27.4302	27.5601	27.5769	27.4178	27.5373	-2.25488	-2.15009	-1.89081	-2.16351	-2.42496	-2.62751	-2.55101		-2.53449	-2.11482	6	6	6	9.5	9.5	9.5	121.1	0	14.451	289020000	17	43047500	3.32807e+07	25.3594	24.9882	AT2G42010.1;AT2G42010.2;AT4G00240.3;AT4G00240.2;AT4G00240.1	AT2G42010.1;AT2G42010.2	2413	AT2G42010.1 | phospholipase D beta 1 | Chr2:17533018-17537990 REVERSE LENGTH=1083 | 201606;AT2G42010.2 | phospholipase D beta 1 | Chr2:17533018-17537990 REVERSE LENGTH=1108 | 201606	5	2852;7519;19101;33088;33940;41295	6;6;1;1;1	6;6;1;1;1	6;6;1;1;1
41974000	39102000	54642000	46737000	36891000	NaN	NaN	36780000	25.323	25.2207	25.7035	25.4781	25.1368			25.1324	27.577	27.453	27.4217	27.4302	27.5601	27.5769	27.4178	27.5373	-2.25402	-2.23227	-1.71819	-1.95212	-2.42336			-2.40485	-2.41411	-2.03915	5	5	5	16.5	16.5	16.5	52.802	0	6.4497	287240000	11	45613750	36835500	25.443	25.1346	AT3G21820.1	AT3G21820.1	3207	AT3G21820.1 | histone-lysine N-methyltransferase ATXR2 | Chr3:7688629-7691444 REVERSE LENGTH=473 | 201606	1	8502;31930;33616;41275;49350	5	5	5
74956000	90086000	68231000	85012000	36913000	NaN	48377000	NaN	26.1595	26.4248	26.0239	26.3412	25.1376		25.5278		27.577	27.453	27.4217	27.4302	27.5601	27.5769	27.4178	27.5373	-1.41747	-1.02821	-1.39777	-1.08902	-2.4225		-1.88998		-2.15624	-1.23312	3	3	3	22	22	22	22.524	0.00017953	2.9653	420890000	9	79571250	42645000	26.2457	25.3459	AT5G55510.1	AT5G55510.1	6130	AT5G55510.1 | Mitochondrial import inner membrane translocase subunit Tim17/Tim22/Tim23 family protein | Chr5:22486525-22487916 REVERSE LENGTH=214 | 201606	1	2855;12035;16762	3	3	3
59915000	51263000	42003000	48330000	36951000	NaN	62252000	49484000	25.8364	25.6114	25.324	25.5264	25.1391		25.8916	25.5605	27.577	27.453	27.4217	27.4302	27.5601	27.5769	27.4178	27.5373	-1.7406	-1.8416	-2.09771	-1.90376	-2.42101		-1.52618	-1.97681	-1.97467	-1.89592	14	7	7	17.6	10.9	10.9	119.92	0	15.874	364870000	20	50377750	4.95623e+07	25.5863	25.5627	AT3G16620.1	AT3G16620.1	3057	AT3G16620.1 | translocon outer complex protein 120 | Chr3:5658469-5661738 REVERSE LENGTH=1089 | 201606	1	6655;7546;8320;11067;21412;25544;25647;27185;36568;37872;39993;39994;45259;47064	14	7	7
42904000	35241000	38013000	41318000	36994000	48429000	52328000	46213000	25.3546	25.0708	25.18	25.3003	25.1408	25.5294	25.6411	25.4618	27.577	27.453	27.4217	27.4302	27.5601	27.5769	27.4178	27.5373	-2.2224	-2.38226	-2.24171	-2.12991	-2.41934	-2.0475	-1.77672	-2.07547	-2.07976	-2.24407	3	3	3	17.6	17.6	17.6	29.034	0	4.4491	298580000	8	39369000	45991000	25.2306	25.4548	AT4G17650.1	AT4G17650.1	4314	AT4G17650.1 | Polyketide cyclase / dehydrase and lipid transport protein | Chr4:9827749-9829443 FORWARD LENGTH=256 | 201606	1	29392;44640;46345	3	3	3
45951000	36943000	38595000	46198000	37012000	44895000	78887000	34028000	25.4536	25.1388	25.2019	25.4613	25.1415	25.4201	26.2333	25.0202	27.577	27.453	27.4217	27.4302	27.5601	27.5769	27.4178	27.5373	-2.12342	-2.31421	-2.21979	-1.96885	-2.41863	-2.15682	-1.18452	-2.51705	-2.06925	-2.15657	5	5	5	13.1	13.1	13.1	48.155	0	9.2285	294770000	21	41921750	48705500	25.3212	25.5376	AT1G01710.1	AT1G01710.1	14	AT1G01710.1 | acyl-CoA thioesterase II | Chr1:262950-266029 FORWARD LENGTH=427 | 201606	1	12156;15588;20576;28130;31437	5	5	5
58977000	55802000	NaN	40790000	37035000	NaN	35366000	31909000	25.8136	25.7338		25.2817	25.1424		25.0759	24.9275	27.577	27.453	27.4217	27.4302	27.5601	27.5769	27.4178	27.5373	-1.76336	-1.7192		-2.14847	-2.41774		-2.34194	-2.60981	-2.4565	-1.87701	26	2	2	36.7	4.8	4.8	112.15	0	10.13	226050000	8	5.18563e+07	34770000	25.628	25.0513	AT5G22770.6;AT5G22770.5;AT5G22770.4;AT5G22770.3;AT5G22770.2;AT5G22770.1	AT5G22770.6;AT5G22770.5;AT5G22770.4;AT5G22770.3;AT5G22770.2;AT5G22770.1	5525	AT5G22770.6 | alpha-adaptin | Chr5:7579844-7588026 REVERSE LENGTH=1012 | 201606;AT5G22770.5 | alpha-adaptin | Chr5:7579844-7588026 REVERSE LENGTH=1012 | 201606;AT5G22770.4 | alpha-adaptin | Chr5:7579844-7588026 REVERSE LENGTH=1012 | 201606;AT5G22770.3 | al	6	1001;2463;3513;3548;6006;7560;7883;12573;13181;16064;18366;19447;22440;22873;23351;24710;29711;30289;30290;32596;32976;34806;35308;47178;48551;50236	26;26;26;26;26;26	2;2;2;2;2;2	2;2;2;2;2;2
63320000	51282000	45712000	90040000	37066000	48405000	43982000	38052000	25.9162	25.6119	25.4461	26.4241	25.1436	25.5287	25.3904	25.1815	27.577	27.453	27.4217	27.4302	27.5601	27.5769	27.4178	27.5373	-1.66085	-1.84106	-1.97563	-1.00612	-2.41653	-2.04821	-2.02739	-2.3558	-2.21198	-1.62091	5	5	5	33	33	33	25.316	0	8.9868	350270000	15	62588500	41876250	25.8994	25.3196	AT5G22360.1	AT5G22360.1	5516	AT5G22360.1 | vesicle-associated membrane protein 714 | Chr5:7404379-7405654 REVERSE LENGTH=221 | 201606	1	28403;36743;41185;44271;46353	5	5	5
55808000	54053000	47432000	44886000	37097000	37267000	20405000	35984000	25.734	25.6879	25.4994	25.4198	25.1448	25.1514	24.2824	25.1009	27.577	27.453	27.4217	27.4302	27.5601	27.5769	27.4178	27.5373	-1.84304	-1.76514	-1.92234	-2.01042	-2.41532	-2.42547	-3.13538	-2.43642	-2.60315	-1.88523	2	2	2	16	16	16	22.577	0	12.717	296730000	12	50544750	32688250	25.5911	24.9623	AT1G28490.3;AT1G28490.2;AT1G28490.1	AT1G28490.3;AT1G28490.2;AT1G28490.1	641	AT1G28490.3 | syntaxin of plants 61 | Chr1:10016836-10017842 FORWARD LENGTH=200 | 201606;AT1G28490.2 | syntaxin of plants 61 | Chr1:10016634-10017842 FORWARD LENGTH=206 | 201606;AT1G28490.1 | syntaxin of plants 61 | Chr1:10016433-10017842 FORWARD LENGTH=24	3	20021;49639	2;2;2	2;2;2	2;2;2
NaN	NaN	NaN	NaN	37186000	25025000	37090000	22002000					25.1483	24.5769	25.1445	24.3911	27.577	27.453	27.4217	27.4302	27.5601	27.5769	27.4178	27.5373					-2.41187	-3	-2.27327	-3.14614	-2.70782		2	2	2	7.9	7.9	7.9	33.684	0.0037145	1.7482	90962000	4	NaN	30325750		24.854	AT1G76080.1	AT1G76080.1	1453	AT1G76080.1 | chloroplastic drought-induced stress protein of 32 kD | Chr1:28548063-28549348 REVERSE LENGTH=302 | 201606	1	7174;29337	2	2	2
54331000	57902000	77046000	64978000	37194000	41714000	42575000	39513000	25.6953	25.7871	26.1992	25.9534	25.1486	25.314	25.3435	25.2358	27.577	27.453	27.4217	27.4302	27.5601	27.5769	27.4178	27.5373	-1.88174	-1.6659	-1.22248	-1.47673	-2.41156	-2.26284	-2.0743	-2.30145	-2.26253	-1.56171	2	2	2	12	12	12	20.616	0	3.1194	331080000	10	63564250	40249000	25.9217	25.2624	AT5G40190.1	AT5G40190.1	5749	AT5G40190.1 | RNA ligase/cyclic nucleotide phosphodiesterase family protein | Chr5:16069298-16069849 REVERSE LENGTH=183 | 201606	1	11613;29649	2	2	2
NaN	67347000	49379000	51385000	37365000	44867000	NaN	36122000		26.0051	25.5574	25.6148	25.1552	25.4192		25.1064	27.577	27.453	27.4217	27.4302	27.5601	27.5769	27.4178	27.5373		-1.4479	-1.8643	-1.81533	-2.40494	-2.15772		-2.4309	-2.33118	-1.70918	4	4	4	17.1	17.1	17.1	43.065	0	14.684	321560000	16	56037000	3.94513e+07	25.7399	25.2336	AT2G47790.1	AT2G47790.1	2593	AT2G47790.1 | Transducin/WD40 repeat-like superfamily protein | Chr2:19571102-19572946 REVERSE LENGTH=392 | 201606	1	10940;15330;29612;34617	4	4	4
NaN	NaN	NaN	NaN	37384000	40406000	53923000	NaN					25.1559	25.2681	25.6844		27.577	27.453	27.4217	27.4302	27.5601	27.5769	27.4178	27.5373					-2.40421	-2.3088	-1.7334		-2.1488		3	3	3	22	22	22	36.329	0	16.592	198690000	17	NaN	4.39043e+07		25.3879	AT2G38660.4;AT2G38660.3;AT2G38660.1;AT2G38660.2;AT2G38660.8;AT2G38660.7;AT2G38660.6;AT2G38660.5	AT2G38660.4;AT2G38660.3;AT2G38660.1;AT2G38660.2	2315	AT2G38660.4 | Amino acid dehydrogenase family protein | Chr2:16166392-16168282 FORWARD LENGTH=332 | 201606;AT2G38660.3 | Amino acid dehydrogenase family protein | Chr2:16166392-16168194 FORWARD LENGTH=352 | 201606;AT2G38660.1 | Amino acid dehydrogenase fam	8	16942;22759;40555	3;3;3;2;1;1;1;1	3;3;3;2;1;1;1;1	3;3;3;2;1;1;1;1
59380000	51697000	35456000	46981000	37416000	29006000	50258000	29313000	25.8235	25.6236	25.0795	25.4856	25.1572	24.7898	25.5828	24.805	27.577	27.453	27.4217	27.4302	27.5601	27.5769	27.4178	27.5373	-1.75354	-1.82943	-2.34217	-1.9446	-2.40297	-2.78702	-1.83495	-2.73223	-2.43929	-1.96744	9	7	7	24.7	20.2	20.2	73.989	0	16.795	330440000	27	48378500	36498250	25.5279	25.1213	AT3G11450.1	AT3G11450.1	2906	AT3G11450.1 | DnaJ and Myb-like DNA-binding domain-containing protein | Chr3:3605459-3607402 REVERSE LENGTH=647 | 201606	1	2014;2663;19493;20941;25797;26234;37754;49021;50190	9	7	7
28516000	27918000	31139000	26591000	37430000	33846000	37622000	33228000	24.7653	24.7347	24.8922	24.6644	25.1577	25.0125	25.1651	24.9859	27.577	27.453	27.4217	27.4302	27.5601	27.5769	27.4178	27.5373	-2.81174	-2.71832	-2.52948	-2.76574	-2.40243	-2.56438	-2.25273	-2.55137	-2.44273	-2.70632	4	4	4	11.5	11.5	11.5	56.534	0	8.4364	230760000	21	28541000	35531500	24.7665	25.0826	AT4G30490.1	AT4G30490.1	4616	AT4G30490.1 | AFG1-like ATPase family protein | Chr4:14899226-14901883 REVERSE LENGTH=497 | 201606	1	6829;21526;26480;29479	4	4	4
58574000	45528000	65541000	53896000	37520000	39718000	31308000	51658000	25.8038	25.4403	25.9659	25.6837	25.1612	25.2433	24.9	25.6225	27.577	27.453	27.4217	27.4302	27.5601	27.5769	27.4178	27.5373	-1.77325	-2.01276	-1.4558	-1.7465	-2.39897	-2.33358	-2.51777	-1.91478	-2.29127	-1.74708	5	5	5	21.3	21.3	21.3	34.485	0	6.6697	330610000	19	55884750	40051000	25.736	25.2553	AT5G27395.2;AT5G27395.1	AT5G27395.2;AT5G27395.1	5629	AT5G27395.2 | Mitochondrial inner membrane translocase complex%2C subunit Tim44-related protein | Chr5:9671845-9674085 REVERSE LENGTH=296 | 201606;AT5G27395.1 | Mitochondrial inner membrane translocase complex%2C subunit Tim44-related protein | Chr5:967184	2	8539;26021;30839;38447;47758	5;5	5;5	5;5
35471000	44654000	59875000	47085000	37548000	46759000	47711000	33655000	25.0801	25.4123	25.8355	25.4888	25.1622	25.4787	25.5078	25.0043	27.577	27.453	27.4217	27.4302	27.5601	27.5769	27.4178	27.5373	-2.49687	-2.04073	-1.58625	-1.94141	-2.39789	-2.09813	-1.90998	-2.53295	-2.23474	-2.01632	9	9	9	13	13	13	123.23	0	14.901	343170000	20	46771250	41418250	25.4791	25.3038	AT5G63960.1;AT5G63960.2	AT5G63960.1;AT5G63960.2	6351	AT5G63960.1 | DNA polymerase delta subunit 1 | Chr5:25599597-25606672 FORWARD LENGTH=1095 | 201606;AT5G63960.2 | DNA polymerase delta subunit 1 | Chr5:25599597-25606672 FORWARD LENGTH=1112 | 201606	2	433;5576;12281;15496;35033;36968;38106;47185;48027	9;9	9;9	9;9
141960000	120310000	167970000	139750000	37650000	59492000	42883000	35941000	27.0809	26.8422	27.3236	27.0583	25.1661	25.8262	25.3539	25.0991	27.577	27.453	27.4217	27.4302	27.5601	27.5769	27.4178	27.5373	-0.496102	-0.610831	-0.098069	-0.371905	-2.39398	-1.75067	-2.0639	-2.43814	-2.16167	-0.394227	4	4	4	46.3	46.3	46.3	14.128	0	10.272	717320000	19	142497500	43991500	27.0864	25.3907	AT3G23830.2;AT3G23830.1	AT3G23830.2;AT3G23830.1	3257	AT3G23830.2 | glycine-rich RNA-binding protein 4 | Chr3:8606762-8607677 REVERSE LENGTH=136 | 201606;AT3G23830.1 | glycine-rich RNA-binding protein 4 | Chr3:8606762-8607677 REVERSE LENGTH=136 | 201606	2	14857;25328;33576;46928	4;4	4;4	4;4
44049000	38955000	35994000	30181000	37703000	NaN	27894000	25868000	25.3926	25.2153	25.1013	24.8471	25.1682		24.7335	24.6247	27.577	27.453	27.4217	27.4302	27.5601	27.5769	27.4178	27.5373	-2.1844	-2.23771	-2.32044	-2.58304	-2.39195		-2.68435	-2.91261	-2.66297	-2.3314	4	4	4	11.1	11.1	11.1	68.233	0	8.8858	275140000	15	37294750	3.04883e+07	25.1525	24.8618	AT5G20350.1	AT5G20350.1	5470	AT5G20350.1 | Ankyrin repeat family protein with DHHC zinc finger domain-containing protein | Chr5:6876772-6881102 FORWARD LENGTH=620 | 201606	1	14303;29017;31823;36817	4	4	4
48280000	35274000	25980000	NaN	37724000	23559000	23213000	36790000	25.5249	25.0721	24.6309		25.169	24.4898	24.4684	25.1328	27.577	27.453	27.4217	27.4302	27.5601	27.5769	27.4178	27.5373	-2.05209	-2.38091	-2.7908		-2.39114	-3.08709	-2.94937	-2.40446	-2.70802	-2.40793	3	3	3	5	5	5	76.35	0.0097705	1.3405	188970000	9	3.65113e+07	30321500	25.1218	24.8538	AT5G05460.1	AT5G05460.1	4992	AT5G05460.1 | Glycosyl hydrolase family 85 | Chr5:1615615-1618771 FORWARD LENGTH=680 | 201606	1	26352;31716;40838	3	3	3
93618000	98857000	92371000	99044000	37767000	66037000	58665000	65082000	26.4803	26.5588	26.4609	26.5616	25.1706	25.9768	25.806	25.9558	27.577	27.453	27.4217	27.4302	27.5601	27.5769	27.4178	27.5373	-1.09673	-0.894172	-0.960761	-0.868612	-2.3895	-1.6001	-1.6118	-1.58152	-1.79573	-0.955068	6	6	6	21.9	21.9	21.9	43.676	0	7.3015	675260000	18	95972500	56887750	26.5161	25.7616	AT3G57650.1	AT3G57650.1	3771	AT3G57650.1 | lysophosphatidyl acyltransferase 2 | Chr3:21349751-21352839 FORWARD LENGTH=389 | 201606	1	349;6986;9468;16612;17987;37413	6	6	6
46157000	40211000	51499000	42018000	37774000	37263000	NaN	35480000	25.46	25.2611	25.618	25.3245	25.1709	25.1512		25.0805	27.577	27.453	27.4217	27.4302	27.5601	27.5769	27.4178	27.5373	-2.11696	-2.19193	-1.80366	-2.10567	-2.38923	-2.42563		-2.45677	-2.42388	-2.05456	7	7	5	14.9	14.9	12.7	98.763	0	17.228	297520000	23	44971250	36839000	25.4225	25.1347	AT1G71410.2;AT1G71410.1	AT1G71410.2;AT1G71410.1	1336	AT1G71410.2 | ARM repeat superfamily protein | Chr1:26913070-26917515 REVERSE LENGTH=909 | 201606;AT1G71410.1 | ARM repeat superfamily protein | Chr1:26913070-26917515 REVERSE LENGTH=909 | 201606	2	2699;30827;35081;38928;39940;43739;46502	7;7	7;7	5;5
86149000	66447000	36664000	50466000	37782000	43444000	37296000	47207000	26.3603	25.9857	25.1279	25.5888	25.1712	25.3727	25.1525	25.4925	27.577	27.453	27.4217	27.4302	27.5601	27.5769	27.4178	27.5373	-1.21668	-1.46731	-2.29384	-1.84137	-2.38893	-2.20421	-2.26528	-2.04477	-2.2258	-1.7048	5	5	5	5.6	5.6	5.6	127.2	0	8.2536	286850000	18	59931500	41432250	25.8368	25.3043	AT1G68790.1	AT1G68790.1	1278	AT1G68790.1 | little nuclei3 | Chr1:25834932-25839157 REVERSE LENGTH=1085 | 201606	1	10900;21142;21286;34214;37087	5	5	5
23065000	27398000	NaN	35720000	37815000	30597000	34612000	34635000	24.4592	24.7076		25.0902	25.1725	24.8669	25.0448	25.0457	27.577	27.453	27.4217	27.4302	27.5601	27.5769	27.4178	27.5373	-3.11781	-2.74544		-2.33995	-2.38767	-2.70998	-2.37303	-2.49154	-2.49056	-2.7344	4	4	4	12.6	12.6	12.6	52.362	0	4.8397	212320000	8	2.87277e+07	34414750	24.7759	25.0365	AT3G04650.1	AT3G04650.1	2714	AT3G04650.1 | FAD/NAD(P)-binding oxidoreductase family protein | Chr3:1262017-1264343 FORWARD LENGTH=486 | 201606	1	17366;20049;26943;27887	4	4	4
40828000	61857000	61184000	68925000	37891000	NaN	NaN	NaN	25.2831	25.8824	25.8667	26.0385	25.1754				27.577	27.453	27.4217	27.4302	27.5601	27.5769	27.4178	27.5373	-2.29396	-1.57058	-1.55505	-1.39165	-2.38477				-2.38477	-1.70281	5	5	5	22.1	22.1	22.1	40.437	0	10.399	288410000	13	58198500	37891000	25.7945	25.1754	AT1G29980.2;AT1G29980.1;AT2G34510.2;AT2G34510.1	AT1G29980.2;AT1G29980.1	670	AT1G29980.2 | choice-of-anchor C domain protein%2C putative (Protein of unknown function%2C DUF642) | Chr1:10503411-10504617 REVERSE LENGTH=371 | 201606;AT1G29980.1 | choice-of-anchor C domain protein%2C putative (Protein of unknown function%2C DUF642) | C	4	9258;25605;33029;34082;41268	5;5;1;1	5;5;1;1	5;5;1;1
45746000	50348000	43470000	44342000	37934000	NaN	20124000	35763000	25.4471	25.5854	25.3735	25.4022	25.177		24.2624	25.092	27.577	27.453	27.4217	27.4302	27.5601	27.5769	27.4178	27.5373	-2.12987	-1.86758	-2.04818	-2.02801	-2.38314		-3.15539	-2.44531	-2.66128	-2.01841	3	2	2	14.8	12.4	12.4	31.949	0	13.686	271420000	11	45976500	3.12737e+07	25.4544	24.8984	AT4G39860.2;AT4G39860.4;AT4G39860.3;AT4G39860.1	AT4G39860.2;AT4G39860.4;AT4G39860.3;AT4G39860.1	4891	AT4G39860.2 | hematological/neurological-like protein | Chr4:18499909-18501472 FORWARD LENGTH=298 | 201606;AT4G39860.4 | hematological/neurological-like protein | Chr4:18499909-18501472 FORWARD LENGTH=299 | 201606;AT4G39860.3 | hematological/neurological-l	4	8178;20461;47770	3;3;3;3	2;2;2;2	2;2;2;2
153330000	77330000	NaN	72767000	37944000	108660000	66708000	72751000	27.1921	26.2045		26.1168	25.1774	26.6952	25.9914	26.1165	27.577	27.453	27.4217	27.4302	27.5601	27.5769	27.4178	27.5373	-0.384946	-1.24849		-1.3134	-2.38276	-0.881621	-1.42644	-1.42081	-1.52791	-0.982277	6	5	5	19.3	16.5	16.5	34.819	0	15.618	473120000	17	1.01142e+08	71515750	26.5918	26.0918	AT1G26300.1;AT1G26300.3;AT1G26300.2	AT1G26300.1;AT1G26300.3;AT1G26300.2	589	AT1G26300.1 | BSD domain-containing protein | Chr1:9096023-9099746 REVERSE LENGTH=316 | 201606;AT1G26300.3 | BSD domain-containing protein | Chr1:9098937-9099746 REVERSE LENGTH=213 | 201606;AT1G26300.2 | BSD domain-containing protein | Chr1:9098937-9099746	3	22420;22498;23622;33529;39605;39606	6;5;5	5;4;4	5;4;4
100240000	49369000	57262000	42968000	37977000	65778000	40864000	63385000	26.5789	25.5571	25.7711	25.3568	25.1786	25.9711	25.2843	25.9176	27.577	27.453	27.4217	27.4302	27.5601	27.5769	27.4178	27.5373	-0.998128	-1.89591	-1.65062	-2.07342	-2.3815	-1.60576	-2.13347	-1.61963	-1.93509	-1.65452	5	5	5	13.1	13.1	13.1	85.131	0	13.068	396690000	27	62459750	52001000	25.8964	25.632	AT5G52410.2;AT5G52410.3;AT5G52410.1	AT5G52410.2;AT5G52410.3	6040	AT5G52410.2 | oxidoreductase/transition metal ion-binding protein | Chr5:21275981-21279293 FORWARD LENGTH=761 | 201606;AT5G52410.3 | oxidoreductase/transition metal ion-binding protein | Chr5:21275981-21279293 FORWARD LENGTH=752 | 201606	3	17475;28381;45749;50842;50887	5;5;2	5;5;2	5;5;2
51180000	37389000	30830000	34579000	38025000	NaN	NaN	NaN	25.6091	25.1561	24.8778	25.0434	25.1804				27.577	27.453	27.4217	27.4302	27.5601	27.5769	27.4178	27.5373	-1.96793	-2.2969	-2.54387	-2.38679	-2.37968				-2.37968	-2.29887	2	2	2	7.9	7.9	7.9	56.544	0	5.6945	203960000	8	38494500	38025000	25.1981	25.1804	AT3G08930.1	AT3G08930.1	2830	AT3G08930.1 | LMBR1-like membrane protein | Chr3:2713562-2717058 FORWARD LENGTH=509 | 201606	1	18100;33734	2	2	2
NaN	NaN	32192000	49767000	38077000	41085000	26343000	NaN			24.9402	25.5687	25.1824	25.2921	24.6509		27.577	27.453	27.4217	27.4302	27.5601	27.5769	27.4178	27.5373			-2.4815	-1.86149	-2.37771	-2.28476	-2.76688		-2.47645	-2.1715	4	4	4	14.7	14.7	14.7	48.975	0	6.3103	233760000	6	40979500	3.51683e+07	25.2884	25.0678	AT1G06110.1;AT1G06110.2;AT1G06110.3	AT1G06110.1;AT1G06110.2;AT1G06110.3	126	AT1G06110.1 | SKP1/ASK-interacting protein 16 | Chr1:1853237-1854938 REVERSE LENGTH=436 | 201606;AT1G06110.2 | SKP1/ASK-interacting protein 16 | Chr1:1853609-1854938 REVERSE LENGTH=376 | 201606;AT1G06110.3 | SKP1/ASK-interacting protein 16 | Chr1:1853719-1	3	15829;22924;27991;38108	4;4;3	4;4;3	4;4;3
30001000	43553000	38393000	41585000	38088000	NaN	36492000	34366000	24.8385	25.3763	25.1943	25.3096	25.1828		25.1211	25.0345	27.577	27.453	27.4217	27.4302	27.5601	27.5769	27.4178	27.5373	-2.7385	-2.07674	-2.22736	-2.12062	-2.37729		-2.29672	-2.50279	-2.39227	-2.29081	4	4	4	20.6	20.6	20.6	34.737	0	3.2813	260510000	6	38383000	3.63153e+07	25.194	25.1141	AT4G24730.2;AT4G24730.1	AT4G24730.2;AT4G24730.1	4458	AT4G24730.2 | manganese-dependent ADP-ribose/CDP-alcohol diphosphatase-like protein | Chr4:12752696-12753631 REVERSE LENGTH=311 | 201606;AT4G24730.1 | manganese-dependent ADP-ribose/CDP-alcohol diphosphatase-like protein | Chr4:12752696-12753631 REVERSE LE	2	6271;14007;34609;45960	4;4	4;4	4;4
34009000	37878000	29104000	29915000	38128000	31268000	38475000	38201000	25.0194	25.1749	24.7947	24.8344	25.1843	24.8982	25.1974	25.1871	27.577	27.453	27.4217	27.4302	27.5601	27.5769	27.4178	27.5373	-2.5576	-2.27816	-2.62698	-2.59581	-2.37578	-2.67868	-2.22038	-2.35016	-2.40625	-2.51464	5	5	5	8.8	8.8	8.8	128.15	0	20.169	237790000	15	32726500	36518000	24.964	25.1221	AT5G20610.1	AT5G20610.1	5482	AT5G20610.1 | EEIG1/EHBP1 protein amino-terminal domain protein | Chr5:6969184-6972794 FORWARD LENGTH=1164 | 201606	1	1392;5609;24768;26880;37416	5	5	5
NaN	NaN	22368000	16419000	38158000	NaN	31357000	25349000			24.4149	23.9689	25.1855		24.9023	24.5954	27.577	27.453	27.4217	27.4302	27.5601	27.5769	27.4178	27.5373			-3.00676	-3.46132	-2.37464		-2.51552	-2.94184	-2.61067	-3.23404	3	3	3	21.1	21.1	21.1	31.282	0	5.9924	166820000	9	19393500	3.16213e+07	24.2091	24.9144	AT1G17650.2;AT1G17650.1	AT1G17650.2;AT1G17650.1	425	AT1G17650.2 | glyoxylate reductase 2 | Chr1:6069594-6071588 REVERSE LENGTH=299 | 201606;AT1G17650.1 | glyoxylate reductase 2 | Chr1:6069594-6071964 REVERSE LENGTH=358 | 201606	2	23374;40852;45411	3;3	3;3	3;3
51071000	54377000	44954000	45199000	38177000	NaN	51220000	44301000	25.606	25.6965	25.4219	25.4298	25.1862		25.6102	25.4008	27.577	27.453	27.4217	27.4302	27.5601	27.5769	27.4178	27.5373	-1.97101	-1.75652	-1.99975	-2.00039	-2.37392		-1.8076	-2.13643	-2.10598	-1.93192	6	6	6	37.4	37.4	37.4	35.43	0	17.63	292280000	21	48900250	44566000	25.5433	25.4094	AT3G16310.1	AT3G16310.1	3052	AT3G16310.1 | mitotic phosphoprotein N end (MPPN) family protein | Chr3:5526593-5528106 REVERSE LENGTH=329 | 201606	1	10632;11518;15674;27383;34281;36734	6	6	6
19146000	32365000	32019000	38213000	38197000	28415000	26381000	27308000	24.1905	24.9479	24.9324	25.1876	25.187	24.7601	24.653	24.7028	27.577	27.453	27.4217	27.4302	27.5601	27.5769	27.4178	27.5373	-3.38647	-2.50508	-2.48927	-2.24262	-2.37317	-2.81672	-2.7648	-2.83445	-2.69728	-2.65586	5	5	5	14.9	14.9	14.9	72.407	0	8.8394	197900000	16	30435750	30075250	24.8593	24.8421	AT1G73980.3;AT1G73980.2;AT1G73980.1	AT1G73980.3;AT1G73980.2;AT1G73980.1	1396	AT1G73980.3 | Phosphoribulokinase / Uridine kinase family | Chr1:27820292-27823527 REVERSE LENGTH=643 | 201606;AT1G73980.2 | Phosphoribulokinase / Uridine kinase family | Chr1:27820292-27823527 REVERSE LENGTH=643 | 201606;AT1G73980.1 | Phosphoribulokinase	3	3213;20531;28658;33007;44067	5;5;5	5;5;5	5;5;5
NaN	NaN	NaN	NaN	38289000	29202000	68699000	36996000					25.1904	24.7996	26.0338	25.1409	27.577	27.453	27.4217	27.4302	27.5601	27.5769	27.4178	27.5373					-2.3697	-2.7773	-1.38401	-2.3964	-2.23185		2	2	2	18.9	18.9	18.9	33.151	0	11.347	154680000	7	NaN	43296500		25.3677	AT4G37550.6;AT4G37550.3;AT4G37550.1;AT4G37550.2;AT4G37550.5	AT4G37550.6;AT4G37550.3;AT4G37550.1;AT4G37550.2;AT4G37550.5	4828	AT4G37550.6 | Acetamidase/Formamidase family protein | Chr4:17644348-17645729 FORWARD LENGTH=302 | 201606;AT4G37550.3 | Acetamidase/Formamidase family protein | Chr4:17643684-17645729 FORWARD LENGTH=432 | 201606;AT4G37550.1 | Acetamidase/Formamidase family	5	28260;31537	2;2;2;1;1	2;2;2;1;1	2;2;2;1;1
28428000	37840000	47621000	39259000	38436000	35334000	32334000	NaN	24.7608	25.1734	25.5051	25.2265	25.196	25.0746	24.9465		27.577	27.453	27.4217	27.4302	27.5601	27.5769	27.4178	27.5373	-2.8162	-2.2796	-1.9166	-2.20366	-2.36417	-2.50231	-2.47125		-2.44591	-2.30402	10	10	10	12.9	12.9	12.9	147.96	0	13.346	286100000	14	38287000	35368000	25.1904	25.0759	AT3G08850.1;AT5G01770.5;AT5G01770.4;AT5G01770.3;AT5G01770.1;AT5G01770.2	AT3G08850.1	2828	AT3G08850.1 | Regulatory-associated protein of TOR 1 | Chr3:2686978-2694911 REVERSE LENGTH=1344 | 201606	6	2449;5836;26514;27381;38581;39269;40037;40936;48389;48566	10;2;2;2;2;1	10;2;2;2;2;1	10;2;2;2;2;1
76319000	82330000	106790000	102390000	38458000	40603000	66067000	55968000	26.1855	26.2949	26.6702	26.6095	25.1968	25.2751	25.9774	25.7381	27.577	27.453	27.4217	27.4302	27.5601	27.5769	27.4178	27.5373	-1.39147	-1.1581	-0.751496	-0.820679	-2.36334	-2.30178	-1.44037	-1.79917	-1.97617	-1.03044	9	9	9	10.2	10.2	10.2	120.15	0	14.892	582550000	30	91957250	50274000	26.4545	25.5833	AT1G63810.2;AT1G63810.1	AT1G63810.2;AT1G63810.1	1174	AT1G63810.2 | nucleolar protein | Chr1:23669690-23675542 REVERSE LENGTH=1053 | 201606;AT1G63810.1 | nucleolar protein | Chr1:23669690-23675542 REVERSE LENGTH=1053 | 201606	2	9610;10374;18156;23142;23486;26138;40684;40685;45639	9;9	9;9	9;9
133160000	100700000	35228000	51500000	38499000	84800000	NaN	NaN	26.9886	26.5855	25.0702	25.6181	25.1983	26.3376			27.577	27.453	27.4217	27.4302	27.5601	27.5769	27.4178	27.5373	-0.588425	-0.867524	-2.35148	-1.81211	-2.36181	-1.23931			-1.80056	-1.40488	2	2	2	11.1	11.1	11.1	38.419	0	4.8938	401750000	12	80147000	61649500	26.2561	25.8776	AT1G06890.4;AT1G06890.3;AT1G06890.2;AT1G06890.1	AT1G06890.4;AT1G06890.3;AT1G06890.2;AT1G06890.1	152	AT1G06890.4 | nodulin MtN21 /EamA-like transporter family protein | Chr1:2111585-2114038 REVERSE LENGTH=352 | 201606;AT1G06890.3 | nodulin MtN21 /EamA-like transporter family protein | Chr1:2111585-2114038 REVERSE LENGTH=353 | 201606;AT1G06890.2 | nodulin	4	3684;11048	2;2;2;2	2;2;2;2	2;2;2;2
NaN	NaN	NaN	NaN	38639000	47179000	51339000	40824000					25.2036	25.4916	25.6136	25.2829	27.577	27.453	27.4217	27.4302	27.5601	27.5769	27.4178	27.5373					-2.35657	-2.08523	-1.80425	-2.25436	-2.1251		22	4	4	37.4	8.7	8.7	76.758	0	9.1526	148660000	11	NaN	44495250		25.4071	AT1G50250.1	AT1G50250.1	895	AT1G50250.1 | FTSH protease 1 | Chr1:18614398-18616930 REVERSE LENGTH=716 | 201606	1	2502;3219;3449;9771;10232;13489;14470;16537;16538;24321;24980;25057;28957;35396;36140;38184;39723;40885;42885;44184;50706;50707	22	4	4
61645000	49062000	NaN	61301000	38745000	35520000	26030000	30848000	25.8775	25.5481		25.8694	25.2075	25.0821	24.6337	24.8787	27.577	27.453	27.4217	27.4302	27.5601	27.5769	27.4178	27.5373	-1.69953	-1.90491		-1.56077	-2.35262	-2.49474	-2.78413	-2.6586	-2.57252	-1.72174	3	3	3	15.8	15.8	15.8	25.057	0	6.2677	241020000	9	57336000	32785750	25.7729	24.9666	AT1G26670.1	AT1G26670.1	601	AT1G26670.1 | Vesicle transport v-SNARE family protein | Chr1:9216103-9217793 FORWARD LENGTH=222 | 201606	1	22544;25805;35448	3	3	3
33241000	41717000	76015000	52525000	38815000	26544000	66179000	35818000	24.9865	25.3141	26.1798	25.6465	25.2101	24.6619	25.9799	25.0942	27.577	27.453	27.4217	27.4302	27.5601	27.5769	27.4178	27.5373	-2.59055	-2.13888	-1.24192	-1.78368	-2.35001	-2.91498	-1.43793	-2.44309	-2.2865	-1.93876	3	3	3	14.2	14.2	14.2	33.454	0	6.2911	393070000	10	50874500	41839000	25.6004	25.3183	AT4G38150.3;AT4G38150.2;AT4G38150.1	AT4G38150.3;AT4G38150.2;AT4G38150.1	4844	AT4G38150.3 | Pentatricopeptide repeat (PPR) superfamily protein | Chr4:17901211-17902119 REVERSE LENGTH=302 | 201606;AT4G38150.2 | Pentatricopeptide repeat (PPR) superfamily protein | Chr4:17901211-17902119 REVERSE LENGTH=302 | 201606;AT4G38150.1 | Pentat	3	3261;17212;36883	3;3;3	3;3;3	3;3;3
NaN	NaN	NaN	NaN	38824000	41820000	NaN	32524000					25.2104	25.3177		24.955	27.577	27.453	27.4217	27.4302	27.5601	27.5769	27.4178	27.5373					-2.34968	-2.25918		-2.58227	-2.39704		3	3	3	4.7	4.7	4.7	80.29	0.0011846	2.247	236230000	5	NaN	3.77227e+07		25.1689	AT5G54260.1;AT5G54260.2	AT5G54260.1;AT5G54260.2	6091	AT5G54260.1 | DNA repair and meiosis protein (Mre11) | Chr5:22032702-22037749 FORWARD LENGTH=720 | 201606;AT5G54260.2 | DNA repair and meiosis protein (Mre11) | Chr5:22032900-22037749 FORWARD LENGTH=724 | 201606	2	1145;30952;44357	3;3	3;3	3;3
28845000	36870000	40317000	41180000	38844000	41228000	50158000	37017000	24.7818	25.1359	25.2649	25.2954	25.2112	25.2971	25.58	25.1417	27.577	27.453	27.4217	27.4302	27.5601	27.5769	27.4178	27.5373	-2.79519	-2.31707	-2.15681	-2.13474	-2.34894	-2.27975	-1.83782	-2.39559	-2.21552	-2.35095	3	3	3	7.1	7.1	7.1	58.49	0	5.4007	269300000	13	36803000	41811750	25.1333	25.3174	AT5G57030.1	AT5G57030.1	6175	AT5G57030.1 | Lycopene beta/epsilon cyclase protein | Chr5:23077398-23079818 FORWARD LENGTH=524 | 201606	1	24436;28910;44763	3	3	3
56364000	47718000	61786000	48233000	38897000	40463000	21335000	NaN	25.7483	25.508	25.8808	25.5235	25.2132	25.2701	24.3467		27.577	27.453	27.4217	27.4302	27.5601	27.5769	27.4178	27.5373	-1.82874	-1.94498	-1.54092	-1.90666	-2.34697	-2.30677	-3.07108		-2.57494	-1.80533	5	5	5	11.5	11.5	11.5	78.167	0	12.33	298920000	12	53525250	33565000	25.6737	25.0005	AT3G45090.2;AT3G45090.1	AT3G45090.2;AT3G45090.1	3421	AT3G45090.2 | P-loop containing nucleoside triphosphate hydrolases superfamily protein | Chr3:16490752-16494400 REVERSE LENGTH=698 | 201606;AT3G45090.1 | P-loop containing nucleoside triphosphate hydrolases superfamily protein | Chr3:16490752-16494452 REVE	2	29493;32585;37021;41252;43545	5;5	5;5	5;5
NaN	NaN	52188000	34724000	38933000	38315000	NaN	41585000			25.6372	25.0494	25.2145	25.1914		25.3096	27.577	27.453	27.4217	27.4302	27.5601	27.5769	27.4178	27.5373			-1.78448	-2.38075	-2.34563	-2.38546		-2.22771	-2.3196	-2.08262	2	2	2	8.1	8.1	8.1	32.158	0	4.2823	329310000	18	43456000	39611000	25.3731	25.2394	AT2G39290.1	AT2G39290.1	2337	AT2G39290.1 | phosphatidylglycerolphosphate synthase 1 | Chr2:16407274-16408840 FORWARD LENGTH=296 | 201606	1	26548;46652	2	2	2
NaN	60922000	49184000	69869000	38950000	43719000	33571000	46029000		25.8605	25.5517	26.0581	25.2151	25.3818	25.0007	25.456	27.577	27.453	27.4217	27.4302	27.5601	27.5769	27.4178	27.5373		-1.59255	-1.87001	-1.37203	-2.345	-2.19511	-2.41709	-2.08123	-2.25961	-1.61153	2	2	2	8	8	8	28.074	0.0037031	1.7227	338960000	4	5.99917e+07	40567250	25.8383	25.2738	AT2G47580.1	AT2G47580.1	2584	AT2G47580.1 | spliceosomal protein U1A | Chr2:19517229-19518686 FORWARD LENGTH=250 | 201606	1	680;21225	2	2	2
NaN	34105000	6543800	55890000	38979000	161400000	269729984	205010000		25.0235	22.6417	25.7361	25.2162	27.2661	28.0069	27.6111	27.577	27.453	27.4217	27.4302	27.5601	27.5769	27.4178	27.5373		-2.42953	-4.78	-1.69409	-2.34393	-0.310801	0.58914	0.0738487	-0.497935	-2.96787	16	5	4	49.2	29.2	25.3	39.207	0	16.146	526420000	31	32179600	168779746	24.9396	27.3306	AT1G66200.1;AT1G66200.3;AT1G66200.2	AT1G66200.1;AT1G66200.3;AT1G66200.2	1224	AT1G66200.1 | hypothetical protein | Chr1:24655520-24657520 REVERSE LENGTH=356 | 201606;AT1G66200.3 | hypothetical protein | Chr1:24655520-24657520 REVERSE LENGTH=365 | 201606;AT1G66200.2 | hypothetical protein | Chr1:24655552-24657520 REVERSE LENGTH=272 |	3	8036;8929;16300;16301;17660;18080;28707;35749;35750;35934;38983;38984;42492;42493;49213;49214	16;12;10	5;5;4	4;4;4
132850000	114400000	93045000	103820000	39034000	62195000	50764000	53672000	26.9852	26.7695	26.4714	26.6295	25.2182	25.8903	25.5973	25.6777	27.577	27.453	27.4217	27.4302	27.5601	27.5769	27.4178	27.5373	-0.591788	-0.6835	-0.950272	-0.800669	-2.3419	-1.68657	-1.8205	-1.8596	-1.92714	-0.756557	9	9	9	16.7	16.7	16.7	59.989	0	19.016	512460000	28	111028750	51416250	26.7264	25.6157	AT5G20600.1	AT5G20600.1	5481	AT5G20600.1 | ribosomal RNA processing-like protein | Chr5:6966345-6967943 REVERSE LENGTH=532 | 201606	1	5568;10678;14140;14141;18894;34093;35652;37166;39109	9	9	9
47088000	43084000	NaN	43813000	39076000	37016000	30973000	32036000	25.4889	25.3606		25.3849	25.2198	25.1416	24.8845	24.9332	27.577	27.453	27.4217	27.4302	27.5601	27.5769	27.4178	27.5373	-2.08815	-2.09236		-2.04532	-2.34034	-2.43522	-2.53329	-2.60408	-2.47823	-2.07528	2	2	2	18	18	18	18.826	0.00017947	2.9618	219830000	6	4.46617e+07	34775250	25.4125	25.0516	AT4G34412.1	AT4G34412.1	4739	AT4G34412.1 | EKC/KEOPS complex subunit tprkb-like protein | Chr4:16453099-16454515 REVERSE LENGTH=172 | 201606	1	13299;21837	2	2	2
46205000	36898000	46992000	58940000	39083000	NaN	39885000	24841000	25.4615	25.137	25.4859	25.8127	25.22		25.2493	24.5662	27.577	27.453	27.4217	27.4302	27.5601	27.5769	27.4178	27.5373	-2.11547	-2.31597	-1.93579	-1.61743	-2.34009		-2.16846	-2.97105	-2.4932	-1.99616	3	3	3	28.9	28.9	28.9	24.7	0	9.0299	233800000	13	47258750	34603000	25.4941	25.0444	AT5G38110.1	AT5G38110.1	5717	AT5G38110.1 | anti- silencing function 1b | Chr5:15208643-15210064 FORWARD LENGTH=218 | 201606	1	14021;26263;45575	3	3	3
NaN	31427000	38662000	27516000	39165000	70061000	209560000	124560000		24.9055	25.2044	24.7138	25.2231	26.0621	27.6428	26.8923	27.577	27.453	27.4217	27.4302	27.5601	27.5769	27.4178	27.5373		-2.54751	-2.21728	-2.71641	-2.33706	-1.51476	0.224988	-0.645005	-1.06796	-2.49374	3	3	3	26.1	26.1	26.1	20.73	0	6.3544	430420000	7	32535000	110836500	24.9555	26.7239	AT5G51040.2;AT5G51040.1;AT5G51040.3	AT5G51040.2;AT5G51040.1;AT5G51040.3	6003	AT5G51040.2 | succinate dehydrogenase assembly factor | Chr5:20750700-20751790 FORWARD LENGTH=184 | 201606;AT5G51040.1 | succinate dehydrogenase assembly factor | Chr5:20750700-20751790 FORWARD LENGTH=188 | 201606;AT5G51040.3 | succinate dehydrogenase asse	3	27;38541;49165	3;3;2	3;3;2	3;3;2
NaN	75828000	49177000	59202000	39212000	NaN	41883000	44699000		26.1762	25.5515	25.8191	25.2248		25.3199	25.4137	27.577	27.453	27.4217	27.4302	27.5601	27.5769	27.4178	27.5373		-1.27678	-1.87022	-1.61104	-2.33533		-2.09794	-2.12353	-2.1856	-1.58601	3	3	3	29.4	29.4	29.4	11.59	0.00035613	2.8628	374340000	10	6.14023e+07	4.19313e+07	25.8718	25.3215	AT2G18400.1	AT2G18400.1	1813	AT2G18400.1 | ribosomal protein L6 family protein | Chr2:7989665-7989973 REVERSE LENGTH=102 | 201606	1	15509;32438;45635	3	3	3
NaN	NaN	NaN	NaN	39299000	51385000	48798000	22256000					25.228	25.6148	25.5403	24.4077	27.577	27.453	27.4217	27.4302	27.5601	27.5769	27.4178	27.5373					-2.33213	-1.96202	-1.87748	-3.12958	-2.3253		5	5	5	20.4	20.4	20.4	36.4	0	5.5381	116380000	7	NaN	40434500		25.2691	AT4G34920.1;AT4G34930.1	AT4G34920.1	4756	AT4G34920.1 | PLC-like phosphodiesterases superfamily protein | Chr4:16635745-16636701 FORWARD LENGTH=318 | 201606	2	15121;15122;18187;25214;44974	5;2	5;2	5;2
59153000	48309000	53735000	43335000	39329000	38747000	45314000	29026000	25.8179	25.5258	25.6794	25.369	25.2291	25.2076	25.4335	24.7908	27.577	27.453	27.4217	27.4302	27.5601	27.5769	27.4178	27.5373	-1.75906	-1.92722	-1.74234	-2.06115	-2.33103	-2.36929	-1.98435	-2.74643	-2.35777	-1.87244	9	9	9	12	12	12	123.2	0	10.253	280010000	24	51133000	38104000	25.6078	25.1834	AT1G07910.1;AT1G07910.2	AT1G07910.1;AT1G07910.2	181	AT1G07910.1 | RNAligase | Chr1:2446712-2454386 FORWARD LENGTH=1104 | 201606;AT1G07910.2 | RNAligase | Chr1:2446185-2454386 FORWARD LENGTH=1177 | 201606	2	11753;13184;29130;31632;34176;40514;40858;43198;47376	9;9	9;9	9;9
NaN	27740000	NaN	39557000	39354000	38593000	40694000	31650000		24.7255		25.2374	25.23	25.2018	25.2783	24.9157	27.577	27.453	27.4217	27.4302	27.5601	27.5769	27.4178	27.5373		-2.72755		-2.19275	-2.33012	-2.37503	-2.13949	-2.62157	-2.36655	-2.46015	2	2	2	11.5	11.5	11.5	40.854	0	4.8981	165190000	5	33648500	37572750	25.004	25.1632	AT4G34640.2;AT4G34640.1	AT4G34640.2;AT4G34640.1	4747	AT4G34640.2 | squalene synthase 1 | Chr4:16538921-16541655 FORWARD LENGTH=355 | 201606;AT4G34640.1 | squalene synthase 1 | Chr4:16538489-16541655 FORWARD LENGTH=410 | 201606	2	2366;49392	2;2	2;2	2;2
NaN	33861000	22783000	NaN	39366000	47467000	67207000	76031000		25.0131	24.4415		25.2304	25.5004	26.0021	26.1801	27.577	27.453	27.4217	27.4302	27.5601	27.5769	27.4178	27.5373		-2.43989	-2.98024		-2.32968	-2.07645	-1.41569	-1.35719	-1.79475	-2.71007	5	5	5	24.4	24.4	24.4	22.247	0	3.315	225970000	9	28322000	57517750	24.7554	25.7775	AT5G57040.1	AT5G57040.1	6176	AT5G57040.1 | Lactoylglutathione lyase / glyoxalase I family protein | Chr5:23084035-23085116 REVERSE LENGTH=197 | 201606	1	1453;7308;8079;17670;37699	5	5	5
NaN	NaN	39969000	46187000	39414000	56526000	NaN	52167000			25.2524	25.461	25.2322	25.7524		25.6366	27.577	27.453	27.4217	27.4302	27.5601	27.5769	27.4178	27.5373			-2.16932	-1.96919	-2.32792	-1.82446		-1.90064	-2.01767	-2.06926	2	2	2	8.9	8.9	8.9	47.993	0	5.4254	293420000	11	43078000	49369000	25.3604	25.5571	AT4G28300.2;AT4G28300.1	AT4G28300.2;AT4G28300.1	4552	AT4G28300.2 | formin-like protein (DUF1421) | Chr4:14015414-14016823 FORWARD LENGTH=438 | 201606;AT4G28300.1 | formin-like protein (DUF1421) | Chr4:14014860-14016823 FORWARD LENGTH=496 | 201606	2	37088;40090	2;2	2;2	2;2
NaN	25643000	NaN	24719000	39485000	47867000	55608000	48910000		24.6121		24.5591	25.2348	25.5125	25.7288	25.5436	27.577	27.453	27.4217	27.4302	27.5601	27.5769	27.4178	27.5373		-2.84095		-2.87106	-2.32532	-2.06434	-1.68901	-1.99364	-2.01808	-2.85601	2	2	2	17.5	17.5	17.5	20.67	0	4.841	221000000	12	25181000	47967500	24.5858	25.5156	AT3G06730.1	AT3G06730.1	2777	AT3G06730.1 | Thioredoxin z | Chr3:2124276-2125845 FORWARD LENGTH=183 | 201606	1	16015;28107	2	2	2
45783000	37157000	43537000	37768000	39609000	NaN	44456000	46696000	25.4483	25.1471	25.3757	25.1707	25.2393		25.4059	25.4768	27.577	27.453	27.4217	27.4302	27.5601	27.5769	27.4178	27.5373	-2.1287	-2.30588	-2.04596	-2.25952	-2.3208		-2.01193	-2.06047	-2.13107	-2.18501	5	5	1	31	31	8	25.809	0	6.2138	289480000	19	41061250	43587000	25.2913	25.3774	AT5G55990.2;AT5G55990.1	AT5G55990.2;AT5G55990.1	6143	AT5G55990.2 | calcineurin B-like protein 2 | Chr5:22672189-22673579 FORWARD LENGTH=226 | 201606;AT5G55990.1 | calcineurin B-like protein 2 | Chr5:22672189-22673579 FORWARD LENGTH=226 | 201606	2	6607;7835;23043;35029;45090	5;5	5;5	1;1
54211000	42082000	39807000	31550000	39664000	61008000	33423000	47086000	25.6921	25.3267	25.2465	24.9111	25.2413	25.8625	24.9943	25.4888	27.577	27.453	27.4217	27.4302	27.5601	27.5769	27.4178	27.5373	-1.88493	-2.12631	-2.17518	-2.51904	-2.3188	-1.71437	-2.42346	-2.04848	-2.12628	-2.17637	4	4	4	8.8	8.8	8.8	76.644	0	4.9179	285800000	7	41912500	45295250	25.3209	25.4329	AT4G10760.1	AT4G10760.1	4117	AT4G10760.1 | mRNAadenosine methylase | Chr4:6619947-6623312 REVERSE LENGTH=685 | 201606	1	5596;6842;10336;47134	4	4	4
36712000	39761000	32265000	36922000	39677000	40585000	37686000	30114000	25.1297	25.2449	24.9435	25.138	25.2418	25.2744	25.1675	24.8439	27.577	27.453	27.4217	27.4302	27.5601	27.5769	27.4178	27.5373	-2.44726	-2.20816	-2.47823	-2.2922	-2.31832	-2.30242	-2.25027	-2.69334	-2.39109	-2.35646	6	6	6	29.7	29.7	29.7	47.725	0	70.821	269440000	28	36415000	37015500	25.118	25.1416	AT5G64090.1	AT5G64090.1	6359	AT5G64090.1 | hyccin | Chr5:25648069-25649415 FORWARD LENGTH=448 | 201606	1	7618;10624;20463;20610;21017;43629	6	6	6
NaN	31037000	42303000	35052000	39690000	NaN	35295000	NaN		24.8875	25.3343	25.063	25.2423		25.073		27.577	27.453	27.4217	27.4302	27.5601	27.5769	27.4178	27.5373		-2.56553	-2.08744	-2.36718	-2.31785		-2.34484		-2.33135	-2.34005	3	3	3	13.9	13.9	13.9	38.584	0	3.4188	248750000	5	3.61307e+07	37492500	25.1067	25.1601	AT5G37980.1;AT5G37940.1;AT5G37960.1	AT5G37980.1;AT5G37940.1	5714	AT5G37980.1 | Zinc-binding dehydrogenase family protein | Chr5:15131405-15132940 FORWARD LENGTH=353 | 201606;AT5G37940.1 | Zinc-binding dehydrogenase family protein | Chr5:15107312-15108820 FORWARD LENGTH=353 | 201606	3	21870;29672;32251	3;2;1	3;2;1	3;2;1
39410000	53374000	69674000	75707000	39800000	49649000	71723000	33575000	25.2321	25.6696	26.0541	26.1739	25.2463	25.5653	26.0959	25.0009	27.577	27.453	27.4217	27.4302	27.5601	27.5769	27.4178	27.5373	-2.34495	-1.78338	-1.36758	-1.25625	-2.31386	-2.01161	-1.32187	-2.53639	-2.04593	-1.68804	9	9	9	26.7	26.7	26.7	63.317	0	21.283	443120000	28	59541250	48686750	25.8274	25.537	AT5G11030.3;AT5G11030.6;AT5G11030.1;AT5G11030.2;AT5G11030.8;AT5G11030.7;AT5G11030.5;AT5G11030.4;AT5G11030.9	AT5G11030.3;AT5G11030.6;AT5G11030.1;AT5G11030.2;AT5G11030.8;AT5G11030.7;AT5G11030.5;AT5G11030.4;AT5G11030.9	5147	AT5G11030.3 | aberrant root formation protein | Chr5:3490993-3495078 REVERSE LENGTH=574 | 201606;AT5G11030.6 | aberrant root formation protein | Chr5:3490993-3495078 REVERSE LENGTH=598 | 201606;AT5G11030.1 | aberrant root formation protein | Chr5:3490993-3	9	379;4763;7166;11999;12060;39400;42621;44507;46626	9;9;9;9;7;6;6;6;5	9;9;9;9;7;6;6;6;5	9;9;9;9;7;6;6;6;5
23084000	29975000	NaN	28233000	39803000	33865000	29400000	30971000	24.4604	24.8373		24.7509	25.2464	25.0133	24.8093	24.8844	27.577	27.453	27.4217	27.4302	27.5601	27.5769	27.4178	27.5373	-3.11662	-2.61576		-2.6793	-2.31375	-2.56358	-2.60849	-2.65286	-2.53467	-2.80389	3	3	3	6.1	6.1	6.1	108.69	0	5.255	166120000	11	2.70973e+07	33509750	24.6916	24.9981	AT3G47730.1	AT3G47730.1	3477	AT3G47730.1 | ATP-binding cassette A2 | Chr3:17594342-17598828 REVERSE LENGTH=983 | 201606	1	26437;35366;43596	3	3	3
NaN	20236000	23382000	32096000	39819000	66982000	56986000	40368000		24.2704	24.4789	24.9359	25.247	25.9973	25.7641	25.2667	27.577	27.453	27.4217	27.4302	27.5601	27.5769	27.4178	27.5373		-3.18259	-2.9428	-2.49429	-2.31317	-1.5796	-1.6537	-2.27056	-1.95426	-2.87323	3	3	3	20.9	20.9	20.9	32.113	0	6.6913	216590000	11	25238000	51038750	24.5891	25.6051	AT4G24750.1	AT4G24750.1	4459	AT4G24750.1 | Rhodanese/Cell cycle control phosphatase superfamily protein | Chr4:12758422-12760749 REVERSE LENGTH=292 | 201606	1	8436;16926;24136	3	3	3
NaN	NaN	NaN	NaN	39838000	45822000	24737000	38709000					25.2476	25.4495	24.5602	25.2062	27.577	27.453	27.4217	27.4302	27.5601	27.5769	27.4178	27.5373					-2.31248	-2.12733	-2.85763	-2.3311	-2.40714		2	2	2	9.7	9.7	9.7	39.267	0	3.5454	134560000	5	NaN	37276500		25.1518	AT4G24230.5;AT4G24230.4;AT4G24230.3;AT4G24230.2;AT4G24230.1;AT4G24230.6	AT4G24230.5;AT4G24230.4;AT4G24230.3;AT4G24230.2;AT4G24230.1;AT4G24230.6	4446	AT4G24230.5 | acyl-CoA-binding domain 3 | Chr4:12567240-12568754 REVERSE LENGTH=362 | 201606;AT4G24230.4 | acyl-CoA-binding domain 3 | Chr4:12567240-12568754 REVERSE LENGTH=362 | 201606;AT4G24230.3 | acyl-CoA-binding domain 3 | Chr4:12567240-12568754 REVER	6	13193;31415	2;2;2;2;2;2	2;2;2;2;2;2	2;2;2;2;2;2
NaN	NaN	NaN	NaN	39852000	45612000	37225000	50070000					25.2481	25.4429	25.1498	25.5774	27.577	27.453	27.4217	27.4302	27.5601	27.5769	27.4178	27.5373					-2.31197	-2.13396	-2.26803	-1.95983	-2.16845		3	3	3	20.8	20.8	20.8	18.463	0.00018012	3.001	133750000	5	NaN	43189750		25.3642	AT5G11260.1;AT5G11260.2	AT5G11260.1;AT5G11260.2	5154	AT5G11260.1 | Basic-leucine zipper (bZIP) transcription factor family protein | Chr5:3593583-3594800 REVERSE LENGTH=168 | 201606;AT5G11260.2 | Basic-leucine zipper (bZIP) transcription factor family protein | Chr5:3593918-3594800 REVERSE LENGTH=180 | 20160	2	4777;28538;46008	3;3	3;3	3;3
77429000	73807000	77925000	76880000	39868000	46756000	58580000	39985000	26.2064	26.1373	26.2156	26.1961	25.2487	25.4786	25.8039	25.253	27.577	27.453	27.4217	27.4302	27.5601	27.5769	27.4178	27.5373	-1.37064	-1.31576	-1.20611	-1.23407	-2.3114	-2.09822	-1.6139	-2.28431	-2.07696	-1.28165	9	9	9	32.7	32.7	32.7	50.072	0	44.038	470420000	32	76510250	46297250	26.1891	25.4644	AT5G61450.1	AT5G61450.1	6286	AT5G61450.1 | P-loop containing nucleoside triphosphate hydrolases superfamily protein | Chr5:24710240-24712882 REVERSE LENGTH=447 | 201606	1	2582;11308;23688;26729;27358;39997;41172;48115;48116	9	9	9
50241000	47839000	46889000	59163000	39878000	37892000	35358000	38320000	25.5824	25.5117	25.4827	25.8182	25.2491	25.1754	25.0755	25.1916	27.577	27.453	27.4217	27.4302	27.5601	27.5769	27.4178	27.5373	-1.99465	-1.94133	-1.93895	-1.61199	-2.31103	-2.40148	-2.34227	-2.34568	-2.35011	-1.87173	2	2	2	6.7	6.7	6.7	46.55	0	7.0428	341760000	9	51033000	37862000	25.6049	25.1742	AT4G00090.1	AT4G00090.1	3930	AT4G00090.1 | Transducin/WD40 repeat-like superfamily protein | Chr4:34234-36594 FORWARD LENGTH=430 | 201606	1	32042;45198	2	2	2
25818000	29230000	33566000	43046000	39949000	28132000	33033000	36926000	24.6219	24.8009	25.0005	25.3594	25.2517	24.7457	24.9774	25.1381	27.577	27.453	27.4217	27.4302	27.5601	27.5769	27.4178	27.5373	-2.95514	-2.65207	-2.4212	-2.0708	-2.30847	-2.83116	-2.4404	-2.39914	-2.49479	-2.5248	4	4	4	11.1	11.1	11.1	57.973	0	5.9379	262860000	11	32915000	34510000	24.9722	25.0405	AT2G16280.1	AT2G16280.1	1742	AT2G16280.1 | 3-ketoacyl-CoA synthase 9 | Chr2:7051186-7052724 FORWARD LENGTH=512 | 201606	1	1211;8983;32179;45372	4	4	4
NaN	NaN	NaN	NaN	40031000	34491000	25188000	NaN					25.2546	25.0397	24.5862		27.577	27.453	27.4217	27.4302	27.5601	27.5769	27.4178	27.5373					-2.30551	-2.53715	-2.83157		-2.55808		2	2	2	6	6	6	51.807	0.00035524	2.8334	175070000	3	NaN	3.32367e+07		24.9863	AT1G14570.2;AT1G14570.1;AT1G14570.4;AT1G14570.3	AT1G14570.2;AT1G14570.1;AT1G14570.4;AT1G14570.3	347	AT1G14570.2 | UBX domain-containing protein | Chr1:4983770-4987192 FORWARD LENGTH=468 | 201606;AT1G14570.1 | UBX domain-containing protein | Chr1:4983770-4987192 FORWARD LENGTH=468 | 201606;AT1G14570.4 | UBX domain-containing protein | Chr1:4983770-4987192	4	7847;45458	2;2;1;1	2;2;1;1	2;2;1;1
44889000	40027000	35216000	32219000	40067000	41804000	33140000	37177000	25.4199	25.2545	25.0697	24.9414	25.2559	25.3171	24.9821	25.1479	27.577	27.453	27.4217	27.4302	27.5601	27.5769	27.4178	27.5373	-2.15715	-2.19854	-2.35197	-2.48877	-2.30421	-2.25973	-2.43573	-2.38936	-2.34726	-2.29911	5	5	4	12.6	12.6	10	49.435	0	5.1397	258940000	18	38087750	38047000	25.1828	25.1813	AT5G48370.1;AT5G48370.2;AT5G48370.3	AT5G48370.1;AT5G48370.2;AT5G48370.3	5939	AT5G48370.1 | Thioesterase/thiol ester dehydrase-isomerase superfamily protein | Chr5:19598666-19600512 REVERSE LENGTH=438 | 201606;AT5G48370.2 | Thioesterase/thiol ester dehydrase-isomerase superfamily protein | Chr5:19598666-19600512 REVERSE LENGTH=437 |	3	24999;26645;28404;33206;43503	5;5;4	5;5;4	4;4;3
53953000	NaN	NaN	NaN	40091000	61349000	44838000	NaN	25.6852				25.2568	25.8705	25.4182		27.577	27.453	27.4217	27.4302	27.5601	27.5769	27.4178	27.5373	-1.89181				-2.30335	-1.70633	-1.99958		-2.00309	-1.89181	5	3	3	26	20.6	20.6	34.582	0	12.468	163270000	10	53953000	4.87593e+07	25.6852	25.5392	AT4G38930.4;AT4G38930.1;AT4G38930.3;AT4G38930.2	AT4G38930.4;AT4G38930.1;AT4G38930.3;AT4G38930.2	4868	AT4G38930.4 | Ubiquitin fusion degradation UFD1 family protein | Chr4:18149907-18151616 FORWARD LENGTH=311 | 201606;AT4G38930.1 | Ubiquitin fusion degradation UFD1 family protein | Chr4:18149907-18151616 FORWARD LENGTH=311 | 201606;AT4G38930.3 | Ubiquitin	4	1949;13366;24385;24665;27910	5;5;5;5	3;3;3;3	3;3;3;3
109010000	77267000	90849000	104380000	40101000	32726000	32620000	23333000	26.6999	26.2033	26.437	26.6373	25.2571	24.9639	24.9593	24.4759	27.577	27.453	27.4217	27.4302	27.5601	27.5769	27.4178	27.5373	-0.877126	-1.24966	-0.98473	-0.792908	-2.30299	-2.61293	-2.45855	-3.0614	-2.60897	-0.976107	2	2	2	10	10	10	32.519	0	4.3085	504310000	12	95376500	32195000	26.5071	24.9403	AT5G48240.2;AT5G48240.1;AT5G48240.3	AT5G48240.2;AT5G48240.1;AT5G48240.3	5937	AT5G48240.2 | Rrp15p protein | Chr5:19559301-19560619 FORWARD LENGTH=290 | 201606;AT5G48240.1 | Rrp15p protein | Chr5:19559301-19561153 FORWARD LENGTH=309 | 201606;AT5G48240.3 | Rrp15p protein | Chr5:19559301-19561153 FORWARD LENGTH=356 | 201606	3	15343;42192	2;2;2	2;2;2	2;2;2
NaN	NaN	NaN	41237000	40143000	NaN	32754000	54689000				25.2974	25.2586		24.9652	25.7047	27.577	27.453	27.4217	27.4302	27.5601	27.5769	27.4178	27.5373				-2.13274	-2.30148		-2.45263	-1.83252	-2.19554	-2.13274	3	3	3	19.9	19.9	19.9	25.85	0	27.408	260420000	7	41237000	4.25287e+07	25.2974	25.3419	AT1G49480.3;AT1G49480.2;AT1G49480.1	AT1G49480.3;AT1G49480.2;AT1G49480.1	877	AT1G49480.3 | related to vernalization1 1 | Chr1:18314596-18315460 REVERSE LENGTH=226 | 201606;AT1G49480.2 | related to vernalization1 1 | Chr1:18314596-18315460 REVERSE LENGTH=226 | 201606;AT1G49480.1 | related to vernalization1 1 | Chr1:18314596-18315460	3	32525;41618;45990	3;3;3	3;3;3	3;3;3
28061000	29978000	32627000	39290000	40162000	27451000	34333000	28794000	24.7421	24.8374	24.9596	25.2277	25.2593	24.7104	25.0331	24.7793	27.577	27.453	27.4217	27.4302	27.5601	27.5769	27.4178	27.5373	-2.83495	-2.61561	-2.46213	-2.20252	-2.3008	-2.86651	-2.38471	-2.75801	-2.57751	-2.5288	3	3	1	10.5	10.5	2.3	43.542	0.0022989	1.9183	243300000	6	32489000	32685000	24.9534	24.9621	AT1G13560.1;AT1G13560.3;AT1G13560.2	AT1G13560.1	328	AT1G13560.1 | aminoalcoholphosphotransferase 1 | Chr1:4638834-4641691 REVERSE LENGTH=389 | 201606	3	42758;50733;50966	3;1;1	3;1;1	1;0;0
58455000	45333000	45630000	43029000	40185000	33807000	NaN	41408000	25.8008	25.4341	25.4435	25.3588	25.2602	25.0108		25.3034	27.577	27.453	27.4217	27.4302	27.5601	27.5769	27.4178	27.5373	-1.77619	-2.01895	-1.97822	-2.07137	-2.29997	-2.56605		-2.23386	-2.36663	-1.96118	6	6	6	17.2	17.2	17.2	58.731	0	16.456	274160000	22	48111750	3.84667e+07	25.5199	25.1971	AT2G43970.2;AT2G43970.1	AT2G43970.2;AT2G43970.1	2475	AT2G43970.2 | RNA-binding protein | Chr2:18205535-18208031 REVERSE LENGTH=529 | 201606;AT2G43970.1 | RNA-binding protein | Chr2:18205535-18208031 REVERSE LENGTH=545 | 201606	2	15292;18363;21554;22843;34994;41240	6;6	6;6	6;6
54413000	62457000	102360000	70991000	40310000	38775000	52779000	52884000	25.6974	25.8964	26.6091	26.0811	25.2646	25.2086	25.6535	25.6563	27.577	27.453	27.4217	27.4302	27.5601	27.5769	27.4178	27.5373	-1.87956	-1.55665	-0.812621	-1.34905	-2.29549	-2.36824	-1.76434	-1.88094	-2.07725	-1.39947	13	13	13	19.4	19.4	19.4	132.38	0	24.581	493200000	34	72555250	46187000	26.1126	25.461	AT1G29940.1	AT1G29940.1	668	AT1G29940.1 | nuclear RNA polymerase A2 | Chr1:10479322-10486670 REVERSE LENGTH=1178 | 201606	1	7591;11924;13650;20300;22346;26421;29581;31809;32318;37996;39885;40199;40717	13	13	13
48040000	44353000	61490000	46182000	40312000	40761000	102220000	47596000	25.5177	25.4025	25.8738	25.4608	25.2647	25.2807	26.6071	25.5043	27.577	27.453	27.4217	27.4302	27.5601	27.5769	27.4178	27.5373	-2.05928	-2.05048	-1.54785	-1.96935	-2.29542	-2.29618	-0.810698	-2.03293	-1.85881	-1.90674	4	4	3	25.3	25.3	19.6	38.734	0	10.714	402670000	37	50016250	57722250	25.5759	25.7826	AT1G55510.1	AT1G55510.1	1039	AT1G55510.1 | branched-chain alpha-keto acid decarboxylase E1 beta subunit | Chr1:20723482-20725505 FORWARD LENGTH=352 | 201606	1	15960;33694;44547;47855	4	4	3
58389000	37437000	45982000	38954000	40322000	39788000	34181000	35603000	25.7992	25.158	25.4546	25.2153	25.2651	25.2458	25.0267	25.0855	27.577	27.453	27.4217	27.4302	27.5601	27.5769	27.4178	27.5373	-1.77782	-2.29505	-1.96713	-2.21491	-2.29506	-2.33104	-2.39111	-2.45177	-2.36725	-2.06373	6	6	6	24.4	24.4	24.4	48.485	0	38.836	313480000	26	45190500	37473500	25.4295	25.1594	AT3G56900.1	AT3G56900.1	3747	AT3G56900.1 | Transducin/WD40 repeat-like superfamily protein | Chr3:21066330-21069343 FORWARD LENGTH=447 | 201606	1	2457;5355;6889;8171;15904;46322	6	6	6
96040000	86208000	61085000	77828000	40338000	56681000	56147000	52902000	26.5171	26.3613	25.8643	26.2138	25.2656	25.7564	25.7427	25.6568	27.577	27.453	27.4217	27.4302	27.5601	27.5769	27.4178	27.5373	-1.05988	-1.09169	-1.55738	-1.21639	-2.29449	-1.8205	-1.67509	-1.88045	-1.91763	-1.23134	3	3	3	6.9	6.9	6.9	59.744	0	4.9792	416490000	10	80290250	51517000	26.2587	25.6185	AT5G66540.2;AT5G66540.1	AT5G66540.2;AT5G66540.1	6431	AT5G66540.2 | U3 small nucleolar ribonucleoprotein | Chr5:26556653-26559310 REVERSE LENGTH=524 | 201606;AT5G66540.1 | U3 small nucleolar ribonucleoprotein | Chr5:26556653-26559310 REVERSE LENGTH=524 | 201606	2	3141;3993;26267	3;3	3;3	3;3
39901000	53477000	73112000	64226000	40357000	37188000	42805000	NaN	25.2499	25.6724	26.1236	25.9367	25.2663	25.1483	25.3513		27.577	27.453	27.4217	27.4302	27.5601	27.5769	27.4178	27.5373	-2.32709	-1.7806	-1.29809	-1.49352	-2.29381	-2.42853	-2.06652		-2.26295	-1.72483	4	4	4	21	21	21	30.133	0	7.6762	428720000	14	57679000	4.01167e+07	25.7815	25.2577	AT3G46870.1;AT3G46870.2	AT3G46870.1;AT3G46870.2	3457	AT3G46870.1 | Pentatricopeptide repeat (PPR) superfamily protein | Chr3:17263011-17264022 FORWARD LENGTH=257 | 201606;AT3G46870.2 | Pentatricopeptide repeat (PPR) superfamily protein | Chr3:17263011-17264022 FORWARD LENGTH=269 | 201606	2	6156;10688;17753;39254	4;4	4;4	4;4
NaN	30944000	50356000	30837000	40503000	32300000	40783000	39951000		24.8832	25.5857	24.8782	25.2715	24.945	25.2815	25.2517	27.577	27.453	27.4217	27.4302	27.5601	27.5769	27.4178	27.5373		-2.56986	-1.83604	-2.55202	-2.2886	-2.63184	-2.13634	-2.28554	-2.33558	-2.3193	2	2	2	6.3	6.3	6.3	56.618	0	4.408	256850000	13	37379000	38384250	25.1557	25.194	AT3G02660.2;AT3G02660.1	AT3G02660.2;AT3G02660.1	2651	AT3G02660.2 | Tyrosyl-tRNA synthetase%2C class Ib%2C bacterial/mitochondrial | Chr3:570221-571756 REVERSE LENGTH=511 | 201606;AT3G02660.1 | Tyrosyl-tRNA synthetase%2C class Ib%2C bacterial/mitochondrial | Chr3:570221-571756 REVERSE LENGTH=511 | 201606	2	18738;20570	2;2	2;2	2;2
46921000	52429000	66065000	55713000	40516000	60386000	40097000	57914000	25.4837	25.6439	25.9774	25.7315	25.272	25.8477	25.257	25.7874	27.577	27.453	27.4217	27.4302	27.5601	27.5769	27.4178	27.5373	-2.09328	-1.80915	-1.44431	-1.69867	-2.28814	-1.72916	-2.16081	-1.74986	-1.98199	-1.76135	5	5	5	11.1	11.1	11.1	77.896	0	9.7204	424870000	19	55282000	49728250	25.7203	25.5676	AT1G78240.2;AT1G78240.1	AT1G78240.2;AT1G78240.1	1508	AT1G78240.2 | S-adenosyl-L-methionine-dependent methyltransferases superfamily protein | Chr1:29433173-29435815 REVERSE LENGTH=684 | 201606;AT1G78240.1 | S-adenosyl-L-methionine-dependent methyltransferases superfamily protein | Chr1:29433173-29435815 REVE	2	17926;21675;34597;45762;46385	5;5	5;5	5;5
39901000	51666000	41476000	43505000	40558000	56235000	29514000	62500000	25.2499	25.6227	25.3058	25.3747	25.2735	25.745	24.8149	25.8974	27.577	27.453	27.4217	27.4302	27.5601	27.5769	27.4178	27.5373	-2.32709	-1.8303	-2.11592	-2.0555	-2.28664	-1.8319	-2.6029	-1.63992	-2.09034	-2.0822	4	4	4	20	20	20	38.731	0	6.7319	304720000	12	44137000	47201750	25.3955	25.4923	AT3G11220.1;AT3G11220.2	AT3G11220.1;AT3G11220.2	2901	AT3G11220.1 | Paxneb protein-like protein | Chr3:3513830-3515990 REVERSE LENGTH=355 | 201606;AT3G11220.2 | Paxneb protein-like protein | Chr3:3514583-3515990 REVERSE LENGTH=271 | 201606	2	14906;18801;20884;31816	4;2	4;2	4;2
60673000	65319000	42598000	44690000	40564000	33238000	28754000	35720000	25.8546	25.961	25.3443	25.4134	25.2737	24.9863	24.7773	25.0902	27.577	27.453	27.4217	27.4302	27.5601	27.5769	27.4178	27.5373	-1.72246	-1.49201	-2.07742	-2.01673	-2.28643	-2.59054	-2.64054	-2.44704	-2.49114	-1.82715	6	6	5	12.1	12.1	10.6	103.87	0	14.319	289960000	21	53320000	34569000	25.6682	25.043	AT2G40930.2;AT2G40930.1	AT2G40930.2;AT2G40930.1	2385	AT2G40930.2 | ubiquitin-specific protease 5 | Chr2:17076714-17082192 REVERSE LENGTH=924 | 201606;AT2G40930.1 | ubiquitin-specific protease 5 | Chr2:17076714-17082192 REVERSE LENGTH=924 | 201606	2	5588;11242;13363;19167;31194;41091	6;6	6;6	5;5
40187000	21082000	73684000	48180000	40585000	16285000	55194000	12491000	25.2602	24.3295	26.1348	25.5219	25.2744	23.957	25.718	23.5744	27.577	27.453	27.4217	27.4302	27.5601	27.5769	27.4178	27.5373	-2.31679	-3.1235	-1.28685	-1.90825	-2.28568	-3.61983	-1.69979	-3.96288	-2.89205	-2.15885	3	3	3	15.7	15.7	15.7	43.02	0	10.53	316270000	33	45783250	31138750	25.4483	24.8922	AT5G60620.1	AT5G60620.1	6263	AT5G60620.1 | glycerol-3-phosphate acyltransferase 9 | Chr5:24367266-24369647 FORWARD LENGTH=376 | 201606	1	6922;23544;37060	3	3	3
39160000	41496000	37830000	39245000	40648000	40544000	36199000	35697000	25.2229	25.3065	25.173	25.226	25.2767	25.273	25.1094	25.0893	27.577	27.453	27.4217	27.4302	27.5601	27.5769	27.4178	27.5373	-2.35413	-2.14654	-2.24867	-2.20417	-2.28344	-2.30388	-2.30835	-2.44797	-2.33591	-2.23838	3	3	3	4.4	4.4	4.4	111.04	0	3.633	265250000	9	39432750	38272000	25.2329	25.1898	AT1G50140.5;AT1G50140.2;AT3G19740.1;AT1G50140.4;AT1G50140.3;AT1G50140.1	AT1G50140.5;AT1G50140.2;AT3G19740.1;AT1G50140.4;AT1G50140.3;AT1G50140.1	891	AT1G50140.5 | P-loop containing nucleoside triphosphate hydrolases superfamily protein | Chr1:18569921-18578663 REVERSE LENGTH=981 | 201606;AT1G50140.2 | P-loop containing nucleoside triphosphate hydrolases superfamily protein | Chr1:18569921-18578663 REVE	6	11313;20485;20515	3;3;3;3;3;3	3;3;3;3;3;3	3;3;3;3;3;3
26767000	22345000	NaN	NaN	40681000	29711000	NaN	28470000	24.674	24.4134			25.2779	24.8245		24.7629	27.577	27.453	27.4217	27.4302	27.5601	27.5769	27.4178	27.5373	-2.90306	-3.03956			-2.28227	-2.75237		-2.77433	-2.60299	-2.97131	2	2	2	3.9	3.9	3.9	66.385	0.00017995	2.9912	139320000	9	24556000	32954000	24.5496	24.974	AT3G45890.1	AT3G45890.1	3432	AT3G45890.1 | root UVB sensitive-like protein (Protein of unknown function%2C DUF647) | Chr3:16871697-16874100 FORWARD LENGTH=608 | 201606	1	11720;27755	2	2	2
65105000	78794000	80410000	74133000	40724000	50130000	37477000	54552000	25.9563	26.2316	26.2609	26.1436	25.2794	25.5792	25.1595	25.7011	27.577	27.453	27.4217	27.4302	27.5601	27.5769	27.4178	27.5373	-1.62075	-1.22143	-1.16083	-1.28657	-2.28075	-1.9977	-2.2583	-1.83614	-2.09322	-1.32239	4	4	4	5.7	5.7	5.7	92.68	0	7.3538	449220000	26	74610500	45720750	26.1529	25.4463	AT1G49540.1;AT1G49540.2	AT1G49540.1;AT1G49540.2	879	AT1G49540.1 | elongator protein 2 | Chr1:18333767-18337382 REVERSE LENGTH=838 | 201606;AT1G49540.2 | elongator protein 2 | Chr1:18333767-18337382 REVERSE LENGTH=840 | 201606	2	12055;41747;45104;49166	4;4	4;4	4;4
47930000	49106000	50215000	45017000	40732000	NaN	45761000	48780000	25.5144	25.5494	25.5816	25.424	25.2797		25.4476	25.5398	27.577	27.453	27.4217	27.4302	27.5601	27.5769	27.4178	27.5373	-2.06259	-1.90362	-1.84008	-2.00621	-2.28046		-1.97018	-1.99748	-2.08271	-1.95312	4	4	4	15.7	15.7	15.7	48.556	0	4.5407	280470000	8	48067000	45091000	25.5185	25.4263	AT3G18520.3;AT3G18520.4;AT3G18520.1;AT3G18520.2	AT3G18520.3;AT3G18520.4;AT3G18520.1;AT3G18520.2	3126	AT3G18520.3 | histone deacetylase 15 | Chr3:6361605-6364823 FORWARD LENGTH=451 | 201606;AT3G18520.4 | histone deacetylase 15 | Chr3:6361605-6365186 FORWARD LENGTH=518 | 201606;AT3G18520.1 | histone deacetylase 15 | Chr3:6361605-6365367 FORWARD LENGTH=552 |	4	1741;7748;14580;18552	4;4;4;4	4;4;4;4	4;4;4;4
78597000	55957000	61518000	53478000	40754000	46736000	NaN	48359000	26.228	25.7378	25.8745	25.6724	25.2804	25.478		25.5273	27.577	27.453	27.4217	27.4302	27.5601	27.5769	27.4178	27.5373	-1.34904	-1.7152	-1.54719	-1.75774	-2.27969	-2.09884		-2.00999	-2.1295	-1.59229	4	4	4	14.3	14.3	14.3	50.567	0	9.3335	413110000	14	62387500	45283000	25.8948	25.4325	AT3G12700.1;AT3G12700.3;AT3G12700.2	AT3G12700.1;AT3G12700.3;AT3G12700.2	2951	AT3G12700.1 | Eukaryotic aspartyl protease family protein | Chr3:4037136-4039043 FORWARD LENGTH=461 | 201606;AT3G12700.3 | Eukaryotic aspartyl protease family protein | Chr3:4037136-4038144 FORWARD LENGTH=238 | 201606;AT3G12700.2 | Eukaryotic aspartyl prot	3	29790;43718;44716;49389	4;3;3	4;3;3	4;3;3
48977000	NaN	33511000	45638000	40804000	50324000	42844000	61893000	25.5456		24.9981	25.4437	25.2822	25.5847	25.3526	25.8833	27.577	27.453	27.4217	27.4302	27.5601	27.5769	27.4178	27.5373	-2.03141		-2.42357	-1.98645	-2.27792	-1.99212	-2.06521	-1.654	-1.99731	-2.14714	6	6	6	10.1	10.1	10.1	113.06	0	13.51	287880000	15	4.27087e+07	48966250	25.348	25.5453	AT1G67310.1	AT1G67310.1	1243	AT1G67310.1 | Calmodulin-binding transcription activator protein with CG-1 and Ankyrin domain | Chr1:25198182-25203126 REVERSE LENGTH=1016 | 201606	1	13860;33308;36624;39107;42485;45447	6	6	6
54502000	60382000	53383000	33650000	40834000	46623000	41611000	30681000	25.6998	25.8476	25.6699	25.0041	25.2833	25.4745	25.3105	24.8708	27.577	27.453	27.4217	27.4302	27.5601	27.5769	27.4178	27.5373	-1.87721	-1.6054	-1.75182	-2.42608	-2.27686	-2.10233	-2.10734	-2.66643	-2.28824	-1.91512	8	8	8	9.9	9.9	9.9	137.19	0	12.095	277740000	18	50479250	39937250	25.5892	25.2512	AT3G59410.5;AT3G59410.3;AT3G59410.1;AT3G59410.4;AT3G59410.2	AT3G59410.5;AT3G59410.3;AT3G59410.1;AT3G59410.4;AT3G59410.2	3809	AT3G59410.5 | protein kinase family protein | Chr3:21950575-21959000 FORWARD LENGTH=1215 | 201606;AT3G59410.3 | protein kinase family protein | Chr3:21950575-21959151 FORWARD LENGTH=1241 | 201606;AT3G59410.1 | protein kinase family protein | Chr3:21950575-	5	6125;6400;12160;15605;20747;26944;26989;27856	8;8;8;8;7	8;8;8;8;7	8;8;8;8;7
46200000	38771000	62950000	54360000	40848000	45058000	47566000	NaN	25.4614	25.2085	25.9077	25.696	25.2838	25.4253	25.5034		27.577	27.453	27.4217	27.4302	27.5601	27.5769	27.4178	27.5373	-2.11562	-2.24454	-1.51399	-1.73414	-2.27636	-2.15159	-1.91437		-2.11411	-1.90207	6	6	6	7	7	7	153	0	13.332	357480000	16	50570250	4.44907e+07	25.5918	25.407	AT5G60040.1;AT5G60040.2	AT5G60040.1;AT5G60040.2	6253	AT5G60040.1 | nuclear RNA polymerase C1 | Chr5:24173590-24183269 FORWARD LENGTH=1376 | 201606;AT5G60040.2 | nuclear RNA polymerase C1 | Chr5:24173590-24183269 FORWARD LENGTH=1391 | 201606	2	2385;21724;31814;43599;46203;50518	6;6	6;6	6;6
65646000	84143000	80383000	82299000	40874000	45876000	48901000	47122000	25.9682	26.3263	26.2604	26.2944	25.2847	25.4512	25.5434	25.4899	27.577	27.453	27.4217	27.4302	27.5601	27.5769	27.4178	27.5373	-1.60881	-1.12667	-1.16131	-1.13581	-2.27544	-2.12563	-1.87444	-2.04737	-2.08072	-1.25815	12	7	7	29.1	21	21	64.62	0	53.638	482890000	29	78117750	45693250	26.2191	25.4455	AT5G63120.2;AT5G63120.5;AT5G63120.4;AT5G63120.3;AT5G63120.1	AT5G63120.2;AT5G63120.5;AT5G63120.4;AT5G63120.3;AT5G63120.1	6325	AT5G63120.2 | P-loop containing nucleoside triphosphate hydrolases superfamily protein | Chr5:25318967-25322071 REVERSE LENGTH=591 | 201606;AT5G63120.5 | P-loop containing nucleoside triphosphate hydrolases superfamily protein | Chr5:25319911-25322071 REVE	5	5527;6872;16656;17203;25466;25635;29942;30230;34737;37435;39313;50839	12;11;11;11;11	7;6;6;6;6	7;6;6;6;6
34941000	43317000	50901000	39562000	40909000	44928000	45488000	NaN	25.0584	25.3684	25.6012	25.2376	25.2859	25.4211	25.439		27.577	27.453	27.4217	27.4302	27.5601	27.5769	27.4178	27.5373	-2.51859	-2.08458	-1.82051	-2.19257	-2.27421	-2.15576	-1.97882		-2.13626	-2.15406	4	4	4	15.1	15.1	15.1	36.457	0	4.5788	308580000	11	42180250	43775000	25.3301	25.3836	AT3G16230.13;AT3G16230.3;AT3G16230.12;AT3G16230.2;AT3G16230.10;AT3G16230.1;AT3G16230.9;AT3G16230.7;AT3G16230.6;AT3G16230.4;AT3G16230.8;AT3G16230.5;AT3G16230.11	AT3G16230.13;AT3G16230.3;AT3G16230.12;AT3G16230.2;AT3G16230.10;AT3G16230.1;AT3G16230.9;AT3G16230.7;AT3G16230.6;AT3G16230.4;AT3G16230.8;AT3G16230.5;AT3G16230.11	3049	AT3G16230.13 | Putative eukaryotic LigT | Chr3:5501489-5503303 FORWARD LENGTH=325 | 201606;AT3G16230.3 | Putative eukaryotic LigT | Chr3:5500991-5503303 FORWARD LENGTH=409 | 201606;AT3G16230.12 | Putative eukaryotic LigT | Chr3:5500991-5503303 FORWARD LENG	13	4889;18933;20107;33980	4;4;4;4;4;4;2;2;2;2;2;2;2	4;4;4;4;4;4;2;2;2;2;2;2;2	4;4;4;4;4;4;2;2;2;2;2;2;2
49759000	41062000	NaN	38551000	40966000	44437000	NaN	NaN	25.5685	25.2913		25.2003	25.2879	25.4053			27.577	27.453	27.4217	27.4302	27.5601	27.5769	27.4178	27.5373	-2.00856	-2.16171		-2.22991	-2.2722	-2.17161			-2.2219	-2.13339	6	6	6	15.8	15.8	15.8	57.098	0	21.557	151410000	15	43124000	42701500	25.362	25.3478	AT2G43210.3;AT2G43210.2;AT2G43210.1	AT2G43210.3;AT2G43210.2;AT2G43210.1	2451	AT2G43210.3 | Ubiquitin-like superfamily protein | Chr2:17960942-17963560 FORWARD LENGTH=531 | 201606;AT2G43210.2 | Ubiquitin-like superfamily protein | Chr2:17960942-17963560 FORWARD LENGTH=531 | 201606;AT2G43210.1 | Ubiquitin-like superfamily protein | C	3	3186;23846;32380;33631;34164;40355	6;6;6	6;6;6	6;6;6
39231000	55262000	61525000	52007000	41060000	34480000	50246000	41387000	25.2255	25.7198	25.8747	25.6322	25.2912	25.0393	25.5825	25.3027	27.577	27.453	27.4217	27.4302	27.5601	27.5769	27.4178	27.5373	-2.35152	-1.73323	-1.54703	-1.79798	-2.26889	-2.53761	-1.83529	-2.2346	-2.2191	-1.85744	4	4	4	46.9	46.9	46.9	17.367	0	17.809	385170000	21	52006250	41793250	25.6322	25.3168	AT5G23395.1	AT5G23395.1	5546	AT5G23395.1 | Cox19-like CHCH family protein | Chr5:7874848-7876091 REVERSE LENGTH=162 | 201606	1	2323;7524;16719;20156	4	4	4
72915000	87508000	77249000	86383000	41144000	70658000	59256000	60182000	26.1197	26.3829	26.203	26.3642	25.2942	26.0743	25.8205	25.8428	27.577	27.453	27.4217	27.4302	27.5601	27.5769	27.4178	27.5373	-1.4573	-1.0701	-1.21868	-1.06593	-2.26594	-1.50252	-1.59734	-1.69444	-1.76506	-1.203	9	9	9	23.3	23.3	23.3	52.965	0	15.317	493180000	21	81013750	57810000	26.2717	25.7848	AT3G19440.1;AT3G19440.2	AT3G19440.1;AT3G19440.2	3149	AT3G19440.1 | Pseudouridine synthase family protein | Chr3:6740778-6743132 FORWARD LENGTH=477 | 201606;AT3G19440.2 | Pseudouridine synthase family protein | Chr3:6740778-6742543 FORWARD LENGTH=341 | 201606	2	3564;5847;10559;10778;11076;21854;22351;34221;43129	9;6	9;6	9;6
62955000	86542000	83557000	89456000	41394000	58576000	72489000	62765000	25.9078	26.3669	26.3163	26.4147	25.3029	25.8038	26.1113	25.9035	27.577	27.453	27.4217	27.4302	27.5601	27.5769	27.4178	27.5373	-1.66919	-1.08611	-1.10544	-1.0155	-2.25721	-1.77306	-1.30654	-1.63381	-1.74266	-1.21906	5	5	5	21	21	21	32.397	0	5.1353	520660000	21	80627500	58806000	26.2648	25.8095	AT1G09490.2;AT1G09490.1	AT1G09490.2;AT1G09490.1	229	AT1G09490.2 | NAD(P)-binding Rossmann-fold superfamily protein | Chr1:3064680-3065815 FORWARD LENGTH=291 | 201606;AT1G09490.1 | NAD(P)-binding Rossmann-fold superfamily protein | Chr1:3064172-3065815 FORWARD LENGTH=322 | 201606	2	7873;20330;34834;50068;50069	5;5	5;5	5;5
23918000	19218000	62287000	35896000	41413000	NaN	56536000	21994000	24.5116	24.196	25.8924	25.0973	25.3036		25.7527	24.3906	27.577	27.453	27.4217	27.4302	27.5601	27.5769	27.4178	27.5373	-3.06542	-3.25706	-1.52927	-2.33286	-2.25654		-1.66513	-3.14666	-2.35611	-2.54615	3	3	3	18.1	18.1	18.1	21.811	0	5.013	219430000	10	35329750	39981000	25.0744	25.2528	AT4G26670.1	AT4G26670.1	4512	AT4G26670.1 | Mitochondrial import inner membrane translocase subunit Tim17/Tim22/Tim23 family protein | Chr4:13452257-13453579 FORWARD LENGTH=210 | 201606	1	2872;12033;12034	3	3	3
63557000	78809000	64452000	74347000	41445000	68784000	69437000	64817000	25.9215	26.2319	25.9417	26.1478	25.3047	26.0356	26.0492	25.9499	27.577	27.453	27.4217	27.4302	27.5601	27.5769	27.4178	27.5373	-1.65546	-1.22115	-1.47998	-1.28241	-2.25543	-1.5413	-1.3686	-1.5874	-1.68818	-1.40975	5	5	5	48.6	48.6	48.6	20.682	0	7.24	431450000	14	70291250	61120750	26.0668	25.8652	AT4G19003.6;AT4G19003.5;AT4G19003.4;AT4G19003.3;AT4G19003.2;AT4G19003.1	AT4G19003.6;AT4G19003.5;AT4G19003.4;AT4G19003.3;AT4G19003.2;AT4G19003.1	4347	AT4G19003.6 | E2F/DP family winged-helix DNA-binding domain-containing protein | Chr4:10407571-10408582 REVERSE LENGTH=179 | 201606;AT4G19003.5 | E2F/DP family winged-helix DNA-binding domain-containing protein | Chr4:10407571-10408582 REVERSE LENGTH=179 |	6	7216;11331;19565;23994;37743	5;5;5;5;5;5	5;5;5;5;5;5	5;5;5;5;5;5
74961000	67214000	59384000	67929000	41500000	58322000	42141000	51822000	26.1596	26.0023	25.8236	26.0175	25.3066	25.7975	25.3287	25.6271	27.577	27.453	27.4217	27.4302	27.5601	27.5769	27.4178	27.5373	-1.41737	-1.45075	-1.59813	-1.41265	-2.25352	-1.77933	-2.08908	-1.91021	-2.00803	-1.46973	2	2	2	12.8	12.8	12.8	23.365	0	4.4675	401220000	15	67372000	48446250	26.0056	25.5299	AT2G22370.1	AT2G22370.1	1928	AT2G22370.1 | mediator of RNA polymerase II transcription subunit | Chr2:9501019-9502078 REVERSE LENGTH=219 | 201606	1	26476;37684	2	2	2
66242000	72965000	34895000	46547000	41510000	NaN	39713000	38696000	25.9812	26.1207	25.0565	25.4722	25.307		25.2431	25.2057	27.577	27.453	27.4217	27.4302	27.5601	27.5769	27.4178	27.5373	-1.59577	-1.33231	-2.36518	-1.95799	-2.25317		-2.17469	-2.33159	-2.25315	-1.81281	5	5	5	34.2	34.2	34.2	26.836	0	16.394	295000000	27	55162250	39973000	25.7172	25.2525	AT3G55600.2;AT3G55600.1;AT1G54110.1;AT1G54110.3	AT3G55600.2;AT3G55600.1	3717	AT3G55600.2 | Membrane fusion protein Use1 | Chr3:20620682-20622341 FORWARD LENGTH=240 | 201606;AT3G55600.1 | Membrane fusion protein Use1 | Chr3:20620682-20622341 FORWARD LENGTH=240 | 201606	4	10881;18921;20391;26941;39459	5;5;1;1	5;5;1;1	5;5;1;1
23305000	49907000	78744000	54552000	41515000	36110000	NaN	27209000	24.4741	25.5727	26.2307	25.7011	25.3071	25.1059		24.6976	27.577	27.453	27.4217	27.4302	27.5601	27.5769	27.4178	27.5373	-3.10287	-1.88027	-1.19103	-1.72905	-2.25299	-2.47097		-2.83969	-2.52122	-1.97581	3	3	3	22.2	22.2	22.2	28.289	0	9.0681	349140000	16	51627000	3.49447e+07	25.6216	25.0586	AT3G03490.1	AT3G03490.1	2682	AT3G03490.1 | peroxin 19-1 | Chr3:830302-831759 REVERSE LENGTH=248 | 201606	1	8999;25965;34589	3	3	3
43569000	53289000	37767000	44824000	41535000	45250000	41208000	60840000	25.3768	25.6673	25.1706	25.4178	25.3078	25.4314	25.2964	25.8585	27.577	27.453	27.4217	27.4302	27.5601	27.5769	27.4178	27.5373	-2.20021	-1.78568	-2.25107	-2.01241	-2.2523	-2.14545	-2.12138	-1.67875	-2.04947	-2.06234	2	2	2	17.4	17.4	17.4	22.398	0	63.507	302600000	13	44862250	47208250	25.419	25.4925	AT4G03120.1	AT4G03120.1	4020	AT4G03120.1 | C2H2 and C2HC zinc fingers superfamily protein | Chr4:1385747-1387331 FORWARD LENGTH=207 | 201606	1	22398;51043	2	2	2
77521000	79401000	99223000	79446000	41582000	43778000	48298000	51475000	26.2081	26.2427	26.5642	26.2435	25.3095	25.3837	25.5255	25.6174	27.577	27.453	27.4217	27.4302	27.5601	27.5769	27.4178	27.5373	-1.36893	-1.21036	-0.857526	-1.18671	-2.25067	-2.19316	-1.89234	-1.9199	-2.06402	-1.15588	7	7	7	26.5	26.5	26.5	48.236	0	65.986	514390000	25	83897750	46283250	26.3221	25.464	AT5G67220.1	AT5G67220.1	6444	AT5G67220.1 | FMN-linked oxidoreductases superfamily protein | Chr5:26820276-26821926 REVERSE LENGTH=423 | 201606	1	5112;6295;21089;30236;36169;44984;50105	7	7	7
30974000	32931000	43665000	41232000	41636000	NaN	40983000	30898000	24.8846	24.9729	25.38	25.2973	25.3113		25.2885	24.881	27.577	27.453	27.4217	27.4302	27.5601	27.5769	27.4178	27.5373	-2.69246	-2.48007	-2.04172	-2.13292	-2.2488		-2.12928	-2.65626	-2.34478	-2.33679	3	3	3	26.5	26.5	26.5	33.971	0	13.292	280710000	14	37200500	37839000	25.1488	25.1734	AT1G50575.1	AT1G50575.1	908	AT1G50575.1 | Putative lysine decarboxylase family protein | Chr1:18728862-18730296 REVERSE LENGTH=306 | 201606	1	8289;19832;44576	3	3	3
60910000	83379000	71359000	81340000	41693000	43152000	69094000	52046000	25.8602	26.3132	26.0886	26.2775	25.3133	25.3629	26.0421	25.6333	27.577	27.453	27.4217	27.4302	27.5601	27.5769	27.4178	27.5373	-1.71684	-1.13983	-1.33311	-1.15272	-2.24682	-2.21394	-1.37574	-1.90399	-1.93512	-1.33562	5	5	5	7.1	7.1	7.1	104.02	0	7.7259	512790000	16	74247000	51496250	26.1458	25.618	AT1G80930.1	AT1G80930.1	1591	AT1G80930.1 | MIF4G domain-containing protein / MA3 domain-containing protein | Chr1:30405774-30409499 REVERSE LENGTH=900 | 201606	1	5018;21279;24074;28669;31729	5	5	5
29569000	NaN	NaN	33534000	41739000	33087000	19455000	NaN	24.8176			24.9991	25.3149	24.9798	24.2136		27.577	27.453	27.4217	27.4302	27.5601	27.5769	27.4178	27.5373	-2.75943			-2.43106	-2.24523	-2.59711	-3.20416		-2.68217	-2.59524	2	2	2	6.3	6.3	6.3	34.874	0.0037163	1.754	156310000	4	31551500	31427000	24.9112	24.9055	AT1G78620.1;AT1G78620.2	AT1G78620.1;AT1G78620.2	1514	AT1G78620.1 | integral membrane protein (Protein of unknown function DUF92%2C transmembrane) | Chr1:29573862-29575758 REVERSE LENGTH=333 | 201606;AT1G78620.2 | integral membrane protein (Protein of unknown function DUF92%2C transmembrane) | Chr1:29573862-2	2	26160;47597	2;2	2;2	2;2
NaN	NaN	NaN	24681000	41900000	56595000	41009000	45688000				24.5569	25.3204	25.7542	25.2894	25.4453	27.577	27.453	27.4217	27.4302	27.5601	27.5769	27.4178	27.5373				-2.87328	-2.23968	-1.8227	-2.12836	-2.09196	-2.07067	-2.87328	2	2	2	5.5	5.5	5.5	56.399	0	3.7458	235020000	5	24681000	46298000	24.5569	25.4644	AT5G05740.3;AT5G05740.2;AT5G05740.1	AT5G05740.3;AT5G05740.2;AT5G05740.1	5002	AT5G05740.3 | ethylene-dependent gravitropism-deficient and yellow-green-like 2 | Chr5:1724023-1726859 REVERSE LENGTH=524 | 201606;AT5G05740.2 | ethylene-dependent gravitropism-deficient and yellow-green-like 2 | Chr5:1724023-1726859 REVERSE LENGTH=527 | 2	3	25238;29889	2;2;2	2;2;2	2;2;2
81788000	55796000	41284000	64926000	41938000	60558000	37010000	43726000	26.2854	25.7337	25.2991	25.9523	25.3218	25.8518	25.1414	25.382	27.577	27.453	27.4217	27.4302	27.5601	27.5769	27.4178	27.5373	-1.29163	-1.71935	-2.12262	-1.47789	-2.23837	-1.72505	-2.27639	-2.15528	-2.09877	-1.65287	4	4	4	12.5	12.5	12.5	53.466	0	5.8024	419300000	15	60948500	45808000	25.8611	25.4491	AT1G09020.1	AT1G09020.1	216	AT1G09020.1 | sucrose nonfermenting-like protein | Chr1:2900149-2904212 REVERSE LENGTH=487 | 201606	1	16328;18435;33427;40997	4	4	4
36412000	39692000	36186000	46193000	41949000	45057000	26498000	33413000	25.1179	25.2423	25.1089	25.4612	25.3221	25.4252	24.6594	24.9939	27.577	27.453	27.4217	27.4302	27.5601	27.5769	27.4178	27.5373	-2.4591	-2.21067	-2.31277	-1.96901	-2.23799	-2.15162	-2.75842	-2.54336	-2.42285	-2.23789	4	4	4	8.3	8.3	8.3	87.025	0	23.956	261500000	27	39620750	36729250	25.2398	25.1304	AT3G07060.1	AT3G07060.1	2788	AT3G07060.1 | NHL domain-containing protein | Chr3:2232760-2236913 FORWARD LENGTH=774 | 201606	1	2361;14305;21940;31255	4	4	4
82474000	48070000	48127000	45732000	41958000	35490000	48405000	32199000	26.2974	25.5186	25.5203	25.4467	25.3224	25.0809	25.5287	24.9405	27.577	27.453	27.4217	27.4302	27.5601	27.5769	27.4178	27.5373	-1.27957	-1.93438	-1.90135	-1.98348	-2.23768	-2.49596	-1.88915	-2.59676	-2.30489	-1.7747	3	2	2	3.8	3	3	94.629	0	3.4957	314130000	4	56100750	39513000	25.7415	25.2358	AT4G32420.6;AT4G32420.5;AT4G32420.3;AT4G32420.1;AT4G32420.4;AT4G32420.2	AT4G32420.6;AT4G32420.5;AT4G32420.3;AT4G32420.1;AT4G32420.4	4679	AT4G32420.6 | Cyclophilin-like peptidyl-prolyl cis-trans isomerase family protein | Chr4:15647550-15652103 REVERSE LENGTH=837 | 201606;AT4G32420.5 | Cyclophilin-like peptidyl-prolyl cis-trans isomerase family protein | Chr4:15647550-15652103 REVERSE LENGTH	6	2311;16875;45283	3;3;3;3;2;1	2;2;2;2;1;1	2;2;2;2;1;1
70975000	45495000	53271000	56389000	41970000	35734000	55750000	NaN	26.0808	25.4392	25.6668	25.7489	25.3229	25.0908	25.7325		27.577	27.453	27.4217	27.4302	27.5601	27.5769	27.4178	27.5373	-1.4962	-2.01381	-1.75485	-1.68127	-2.23727	-2.48607	-1.68533		-2.13622	-1.73653	4	4	4	29.5	29.5	29.5	29.633	0	11.054	390170000	9	56532500	4.44847e+07	25.7526	25.4068	AT1G07780.1;AT1G07780.9;AT1G07780.10;AT1G07780.12;AT1G07780.13;AT1G07780.2;AT1G07780.3;AT1G07780.5;AT1G07780.7;AT1G07780.11;AT1G07780.4;AT1G07780.6;AT1G07780.8;AT5G05590.1;AT1G29410.7;AT1G29410.2;AT5G05590.4;AT1G29410.3;AT1G29410.5;AT5G05590.3;AT1G29410.1;AT1G29410.6;AT1G29410.4;AT5G05590.2	AT1G07780.1;AT1G07780.9;AT1G07780.10;AT1G07780.12;AT1G07780.13;AT1G07780.2;AT1G07780.3;AT1G07780.5;AT1G07780.7;AT1G07780.11;AT1G07780.4;AT1G07780.6;AT1G07780.8;AT5G05590.1;AT1G29410.7;AT1G29410.2;AT5G05590.4;AT1G29410.3;AT1G29410.5;AT5G05590.3;AT1G29410.1;AT1G29410.6;AT1G29410.4	177	AT1G07780.1 | phosphoribosylanthranilate isomerase 1 | Chr1:2410352-2411833 REVERSE LENGTH=275 | 201606;AT1G07780.9 | phosphoribosylanthranilate isomerase 1 | Chr1:2410352-2411833 REVERSE LENGTH=275 | 201606;AT1G07780.10 | phosphoribosylanthranilate isomer	24	96;9221;26828;29753	4;4;4;4;4;4;4;4;4;3;3;3;3;3;2;2;2;2;2;2;2;2;2;1	4;4;4;4;4;4;4;4;4;3;3;3;3;3;2;2;2;2;2;2;2;2;2;1	4;4;4;4;4;4;4;4;4;3;3;3;3;3;2;2;2;2;2;2;2;2;2;1
96344000	118480000	84185000	75002000	41974000	69274000	50447000	65779000	26.5217	26.8201	26.3271	26.1604	25.323	26.0458	25.5883	25.9711	27.577	27.453	27.4217	27.4302	27.5601	27.5769	27.4178	27.5373	-1.05532	-0.632944	-1.09464	-1.26975	-2.23713	-1.53106	-1.82954	-1.56615	-1.79097	-1.01316	5	5	5	15.1	15.1	15.1	44.126	0	40.45	530630000	17	93502750	56868500	26.4785	25.7611	AT5G55530.3;AT5G55530.2;AT5G55530.1	AT5G55530.3;AT5G55530.2;AT5G55530.1	6131	AT5G55530.3 | Calcium-dependent lipid-binding (CaLB domain) family protein | Chr5:22494439-22495656 FORWARD LENGTH=405 | 201606;AT5G55530.2 | Calcium-dependent lipid-binding (CaLB domain) family protein | Chr5:22494439-22495656 FORWARD LENGTH=405 | 201606;	3	3858;3859;24529;33798;38981	5;5;5	5;5;5	5;5;5
44303000	NaN	NaN	NaN	42040000	50479000	44155000	56113000	25.4009				25.3253	25.5892	25.3961	25.7418	27.577	27.453	27.4217	27.4302	27.5601	27.5769	27.4178	27.5373	-2.17611				-2.23486	-1.98769	-2.02173	-1.79544	-2.00993	-2.17611	3	3	3	16	16	16	43.079	0	10.573	215550000	18	44303000	48196750	25.4009	25.5224	AT4G28706.1;AT4G28706.3;AT4G28706.2;AT4G28706.4	AT4G28706.1;AT4G28706.3;AT4G28706.2;AT4G28706.4	4564	AT4G28706.1 | pfkB-like carbohydrate kinase family protein | Chr4:14167805-14170619 FORWARD LENGTH=401 | 201606;AT4G28706.3 | pfkB-like carbohydrate kinase family protein | Chr4:14167805-14170619 FORWARD LENGTH=403 | 201606;AT4G28706.2 | pfkB-like carbohyd	4	9347;21038;47381	3;3;3;3	3;3;3;3	3;3;3;3
37288000	62982000	64552000	80591000	42083000	60810000	45060000	64349000	25.1522	25.9084	25.944	26.2641	25.3267	25.8578	25.4253	25.9394	27.577	27.453	27.4217	27.4302	27.5601	27.5769	27.4178	27.5373	-2.4248	-1.54458	-1.47774	-1.16606	-2.23339	-1.71906	-1.99246	-1.59786	-1.88569	-1.6533	10	6	6	46.8	31	31	38.329	0	6.2264	406400000	13	61353250	53075500	25.8706	25.6615	AT3G21220.2;AT3G21220.1	AT3G21220.2;AT3G21220.1	3197	AT3G21220.2 | MAP kinase kinase 5 | Chr3:7445917-7446963 FORWARD LENGTH=348 | 201606;AT3G21220.1 | MAP kinase kinase 5 | Chr3:7445917-7446963 FORWARD LENGTH=348 | 201606	2	6527;7872;17900;18715;19841;20344;34053;38780;45987;49247	10;10	6;6	6;6
45318000	49563000	NaN	41952000	42095000	33592000	21152000	29760000	25.4336	25.5628		25.3222	25.3271	25.0016	24.3343	24.8269	27.577	27.453	27.4217	27.4302	27.5601	27.5769	27.4178	27.5373	-2.14343	-1.89025		-2.10794	-2.23298	-2.57525	-3.08351	-2.7104	-2.65053	-2.04721	2	2	2	9.4	9.4	9.4	34.018	0	4.6435	197560000	19	45611000	31649750	25.4429	24.9157	AT4G27120.1;AT4G27120.2;AT4G27120.3	AT4G27120.1;AT4G27120.2;AT4G27120.3	4528	AT4G27120.1 | DDRGK domain protein | Chr4:13602210-13604227 REVERSE LENGTH=298 | 201606;AT4G27120.2 | DDRGK domain protein | Chr4:13602210-13604227 REVERSE LENGTH=298 | 201606;AT4G27120.3 | DDRGK domain protein | Chr4:13602210-13603642 REVERSE LENGTH=229 |	3	5506;39648	2;2;1	2;2;1	2;2;1
45775000	41566000	33156000	46394000	42151000	46787000	42373000	41671000	25.4481	25.3089	24.9828	25.4674	25.3291	25.4796	25.3366	25.3125	27.577	27.453	27.4217	27.4302	27.5601	27.5769	27.4178	27.5373	-2.12895	-2.14411	-2.43893	-1.96274	-2.23106	-2.09726	-2.08116	-2.22473	-2.15855	-2.16868	10	10	10	8.9	8.9	8.9	211.98	0	24.647	277630000	21	41722750	43245500	25.3143	25.366	AT4G00800.1;AT4G00800.2	AT4G00800.1;AT4G00800.2	3945	AT4G00800.1 | transducin family protein / WD-40 repeat family protein | Chr4:337114-345581 REVERSE LENGTH=1913 | 201606;AT4G00800.2 | transducin family protein / WD-40 repeat family protein | Chr4:337114-344537 REVERSE LENGTH=1565 | 201606	2	3818;4505;7741;13057;18551;19868;27392;31592;34594;37306	10;8	10;8	10;8
25588000	51058000	51850000	48772000	42170000	47415000	34722000	45185000	24.609	25.6056	25.6278	25.5395	25.3297	25.4988	25.0493	25.4293	27.577	27.453	27.4217	27.4302	27.5601	27.5769	27.4178	27.5373	-2.96805	-1.84738	-1.79386	-1.89063	-2.23041	-2.07803	-2.36845	-2.10793	-2.1962	-2.12498	4	4	4	23.2	23.2	23.2	27.028	0.00035537	2.834	333990000	11	44317000	42373000	25.4014	25.3366	AT3G07640.1	AT3G07640.1	2806	AT3G07640.1 | period circadian protein | Chr3:2438171-2439661 FORWARD LENGTH=241 | 201606	1	3771;16904;23163;43284	4	4	4
30754000	48097000	53272000	38828000	42171000	NaN	NaN	NaN	24.8743	25.5194	25.6669	25.2106	25.3297				27.577	27.453	27.4217	27.4302	27.5601	27.5769	27.4178	27.5373	-2.70274	-1.93357	-1.75482	-2.21958	-2.23038				-2.23038	-2.15268	4	3	3	9.6	8.2	8.2	93.294	0	8.1811	223170000	8	42737750	42171000	25.349	25.3297	AT5G54380.1	AT5G54380.1	6094	AT5G54380.1 | protein kinase family protein | Chr5:22077313-22079880 REVERSE LENGTH=855 | 201606	1	15255;16755;19642;40304	4	3	3
61851000	55421000	77677000	64720000	42193000	36338000	38768000	25086000	25.8823	25.7239	26.211	25.9477	25.3305	25.115	25.2084	24.5804	27.577	27.453	27.4217	27.4302	27.5601	27.5769	27.4178	27.5373	-1.69472	-1.72908	-1.21071	-1.48247	-2.22962	-2.46189	-2.20944	-2.95689	-2.46446	-1.52925	6	6	6	13.3	13.3	13.3	84.094	0	9.6507	447920000	16	64917250	35596250	25.9521	25.0852	AT1G06230.4;AT1G06230.3;AT1G06230.2;AT1G06230.1	AT1G06230.4;AT1G06230.3;AT1G06230.2;AT1G06230.1	132	AT1G06230.4 | global transcription factor group E4 | Chr1:1907626-1910183 FORWARD LENGTH=766 | 201606;AT1G06230.3 | global transcription factor group E4 | Chr1:1907626-1910183 FORWARD LENGTH=766 | 201606;AT1G06230.2 | global transcription factor group E4 |	4	3337;15885;20603;32837;34073;46365	6;6;6;6	6;6;6;6	6;6;6;6
NaN	52843000	50556000	42263000	42226000	67091000	52104000	51904000		25.6552	25.5914	25.3329	25.3316	25.9996	25.6349	25.6293	27.577	27.453	27.4217	27.4302	27.5601	27.5769	27.4178	27.5373		-1.7978	-1.83032	-2.09729	-2.2285	-1.57725	-1.78291	-1.90793	-1.87415	-1.90847	4	4	4	7.9	7.9	7.9	81.195	0	93.352	304890000	22	48554000	53331250	25.5331	25.6685	AT5G24970.1;AT5G24970.3;AT5G24970.2	AT5G24970.1;AT5G24970.3;AT5G24970.2	5580	AT5G24970.1 | Protein kinase superfamily protein | Chr5:8604358-8608663 REVERSE LENGTH=719 | 201606;AT5G24970.3 | Protein kinase superfamily protein | Chr5:8604358-8608663 REVERSE LENGTH=722 | 201606;AT5G24970.2 | Protein kinase superfamily protein | Chr5:	3	5113;6866;12115;45748	4;4;4	4;4;4	4;4;4
NaN	NaN	NaN	NaN	42242000	46658000	43383000	49755000					25.3322	25.4756	25.3706	25.5683	27.577	27.453	27.4217	27.4302	27.5601	27.5769	27.4178	27.5373					-2.22795	-2.10125	-2.04717	-1.96893	-2.08633		3	3	3	8.9	8.9	8.9	65.118	0	3.7173	151750000	8	NaN	45509500		25.4397	AT3G47390.2;AT3G47390.1	AT3G47390.2;AT3G47390.1	3467	AT3G47390.2 | cytidine/deoxycytidylate deaminase family protein | Chr3:17462094-17464655 FORWARD LENGTH=596 | 201606;AT3G47390.1 | cytidine/deoxycytidylate deaminase family protein | Chr3:17462094-17464655 FORWARD LENGTH=599 | 201606	2	83;15212;33280	3;3	3;3	3;3
51563000	60028000	57985000	56249000	42255000	51783000	56924000	48953000	25.6198	25.8391	25.7892	25.7453	25.3326	25.626	25.7625	25.5449	27.577	27.453	27.4217	27.4302	27.5601	27.5769	27.4178	27.5373	-1.95718	-1.61388	-1.63252	-1.68485	-2.2275	-1.95089	-1.65527	-1.99238	-1.95651	-1.72211	5	5	5	27.2	27.2	27.2	26.428	0	4.3469	396250000	13	56456250	49978750	25.7506	25.5748	AT4G16765.3;AT4G16765.6;AT4G16765.2;AT4G16765.1;AT4G16765.4;AT4G16765.5	AT4G16765.3;AT4G16765.6;AT4G16765.2;AT4G16765.1;AT4G16765.4	4284	AT4G16765.3 | 2-oxoglutarate (2OG) and Fe(II)-dependent oxygenase superfamily protein | Chr4:9430149-9431791 REVERSE LENGTH=235 | 201606;AT4G16765.6 | 2-oxoglutarate (2OG) and Fe(II)-dependent oxygenase superfamily protein | Chr4:9429974-9431791 REVERSE LE	6	6930;24739;34816;45264;50805	5;5;5;5;4;2	5;5;5;5;4;2	5;5;5;5;4;2
NaN	36901000	18675000	36692000	42255000	40322000	NaN	47887000		25.1372	24.1546	25.129	25.3326	25.2651		25.5131	27.577	27.453	27.4217	27.4302	27.5601	27.5769	27.4178	27.5373		-2.31586	-3.26709	-2.30122	-2.2275	-2.3118		-2.02414	-2.18782	-2.62805	3	3	3	11.2	11.2	11.2	48.073	0	41.5	212000000	18	30756000	43488000	24.8744	25.3741	AT1G09850.1	AT1G09850.1	245	AT1G09850.1 | xylem bark cysteine peptidase 3 | Chr1:3201848-3203875 FORWARD LENGTH=437 | 201606	1	2630;17759;31630	3	3	3
NaN	11913000	22593000	10961000	42279000	44977000	84521000	51554000		23.506	24.4294	23.3859	25.3334	25.4227	26.3328	25.6196	27.577	27.453	27.4217	27.4302	27.5601	27.5769	27.4178	27.5373		-3.94698	-2.99232	-4.0443	-2.22669	-2.15418	-1.08499	-1.91769	-1.84589	-3.6612	5	5	5	28.2	28.2	28.2	31.58	0	12.037	217030000	12	1.51557e+07	55832750	23.8534	25.7346	AT2G46910.1	AT2G46910.1	2568	AT2G46910.1 | Plastid-lipid associated protein PAP / fibrillin family protein | Chr2:19272427-19273856 FORWARD LENGTH=284 | 201606	1	27547;28020;31778;40506;40507	5	5	5
36550000	64242000	38567000	41213000	42313000	40657000	110760000	37789000	25.1234	25.937	25.2009	25.2966	25.3346	25.277	26.7229	25.1715	27.577	27.453	27.4217	27.4302	27.5601	27.5769	27.4178	27.5373	-2.45364	-1.516	-2.22083	-2.13358	-2.22553	-2.29987	-0.694938	-2.36581	-1.89653	-2.08101	3	3	3	23.7	23.7	23.7	19.578	0	6.8869	336280000	17	45143000	57879750	25.428	25.7866	AT1G71730.1	AT1G71730.1	1340	AT1G71730.1 | hypothetical protein | Chr1:26986298-26986831 REVERSE LENGTH=177 | 201606	1	5798;11475;19420	3	3	3
24078000	36487000	51137000	40184000	42395000	44815000	49060000	53859000	24.5212	25.1209	25.6079	25.2601	25.3374	25.4175	25.548	25.6827	27.577	27.453	27.4217	27.4302	27.5601	27.5769	27.4178	27.5373	-3.0558	-2.33213	-1.81383	-2.17006	-2.22273	-2.15939	-1.86976	-1.85459	-2.02662	-2.34296	27	4	4	71.5	18.8	18.8	53.159	0	10.75	317480000	16	37971500	47532250	25.1784	25.5024	AT3G23810.1	AT3G23810.1	3256	AT3G23810.1 | S-adenosyl-l-homocysteine (SAH) hydrolase 2 | Chr3:8588013-8589671 REVERSE LENGTH=485 | 201606	1	2369;3974;6517;7179;7424;7498;12286;14761;18418;21750;21764;23848;27183;29117;29118;29595;30189;31587;32325;32326;35837;38226;44497;44498;46010;48971;49321	27	4	4
41673000	39891000	70213000	58109000	42446000	NaN	58545000	58448000	25.3126	25.2496	26.0652	25.7923	25.3391		25.803	25.8007	27.577	27.453	27.4217	27.4302	27.5601	27.5769	27.4178	27.5373	-2.2644	-2.20345	-1.35646	-1.63792	-2.221		-1.61476	-1.73662	-1.85746	-1.86556	4	4	4	10.2	10.2	10.2	66.923	0	9.8225	394050000	26	52471500	5.31463e+07	25.645	25.6635	AT2G28390.1	AT2G28390.1	2071	AT2G28390.1 | SAND family protein | Chr2:12139836-12143375 REVERSE LENGTH=607 | 201606	1	3770;19027;38175;43235	4	4	4
83837000	76364000	61534000	58664000	42488000	58179000	63797000	61407000	26.3211	26.1864	25.8749	25.806	25.3406	25.794	25.927	25.8719	27.577	27.453	27.4217	27.4302	27.5601	27.5769	27.4178	27.5373	-1.25593	-1.26662	-1.54682	-1.62421	-2.21957	-1.78287	-1.49081	-1.66537	-1.78966	-1.42339	3	3	3	19.1	19.1	19.1	23.494	0	6.5741	423970000	9	70099750	56467750	26.0629	25.7509	AT4G21560.3;AT4G21560.2;AT4G21560.1	AT4G21560.3;AT4G21560.2;AT4G21560.1	4390	AT4G21560.3 | vacuolar protein sorting-associated protein-like protein | Chr4:11469037-11469666 REVERSE LENGTH=209 | 201606;AT4G21560.2 | vacuolar protein sorting-associated protein-like protein | Chr4:11469037-11469666 REVERSE LENGTH=209 | 201606;AT4G2156	3	6888;29332;29961	3;3;3	3;3;3	3;3;3
70312000	86592000	93244000	73145000	42553000	38387000	36200000	54283000	26.0673	26.3677	26.4745	26.1243	25.3428	25.1941	25.1095	25.694	27.577	27.453	27.4217	27.4302	27.5601	27.5769	27.4178	27.5373	-1.50974	-1.08528	-0.94719	-1.30592	-2.21737	-2.38275	-2.30831	-1.84327	-2.18793	-1.21203	3	3	3	27.2	27.2	27.2	12.577	0	3.4638	492480000	11	80823250	42855750	26.2683	25.353	AT3G59280.2;AT3G59280.1	AT3G59280.2;AT3G59280.1	3805	AT3G59280.2 | Protein Transporter%2C Pam16 | Chr3:21908795-21910519 REVERSE LENGTH=114 | 201606;AT3G59280.1 | Protein Transporter%2C Pam16 | Chr3:21909266-21910519 REVERSE LENGTH=116 | 201606	2	1561;37758;43422	3;3	3;3	3;3
87006000	96512000	76772000	103560000	42583000	51523000	56773000	54440000	26.3746	26.5242	26.1941	26.6259	25.3438	25.6187	25.7587	25.6982	27.577	27.453	27.4217	27.4302	27.5601	27.5769	27.4178	27.5373	-1.2024	-0.928807	-1.22762	-0.804287	-2.21635	-1.95815	-1.6591	-1.83911	-1.91818	-1.04078	6	6	6	43.1	43.1	43.1	18.683	0	11.373	541800000	20	90962500	51329750	26.4388	25.6133	AT4G17010.1	AT4G17010.1	4288	AT4G17010.1 | transcription factor IIIB | Chr4:9576442-9577627 FORWARD LENGTH=160 | 201606	1	16211;16212;27537;30701;42663;46594	6	6	6
58230000	76476000	79611000	113100000	42586000	60439000	29325000	45107000	25.7953	26.1885	26.2465	26.753	25.3439	25.849	24.8056	25.4268	27.577	27.453	27.4217	27.4302	27.5601	27.5769	27.4178	27.5373	-1.78175	-1.26451	-1.17523	-0.677155	-2.21625	-1.72789	-2.61217	-2.11042	-2.16668	-1.22466	5	5	5	39.9	39.9	39.9	20.548	0	9.011	492080000	12	81854250	44364250	26.2866	25.4029	AT3G22950.2;AT3G22950.1	AT3G22950.2;AT3G22950.1	3236	AT3G22950.2 | ADP-ribosylation factor C1 | Chr3:8136364-8137513 REVERSE LENGTH=183 | 201606;AT3G22950.1 | ADP-ribosylation factor C1 | Chr3:8136364-8137513 REVERSE LENGTH=183 | 201606	2	5713;12468;21439;22219;25823	5;5	5;5	5;5
37007000	NaN	NaN	NaN	42634000	47529000	45770000	50350000	25.1413				25.3455	25.5023	25.4479	25.5855	27.577	27.453	27.4217	27.4302	27.5601	27.5769	27.4178	27.5373	-2.43572				-2.21462	-2.07456	-1.9699	-1.95178	-2.05272	-2.43572	2	2	2	8.9	8.9	8.9	25.288	0.0098842	1.3037	257270000	6	37007000	46570750	25.1413	25.4729	AT4G01883.1;AT4G01883.3;AT4G01883.2	AT4G01883.1;AT4G01883.3;AT4G01883.2	3980	AT4G01883.1 | Polyketide cyclase / dehydrase and lipid transport protein | Chr4:813162-814800 FORWARD LENGTH=224 | 201606;AT4G01883.3 | Polyketide cyclase / dehydrase and lipid transport protein | Chr4:813162-814511 FORWARD LENGTH=195 | 201606;AT4G01883.2	3	32181;32798	2;1;1	2;1;1	2;1;1
56408000	NaN	45868000	40553000	42658000	32976000	43929000	38358000	25.7494		25.451	25.2733	25.3463	24.9749	25.3887	25.193	27.577	27.453	27.4217	27.4302	27.5601	27.5769	27.4178	27.5373	-1.82761		-1.97071	-2.15687	-2.21381	-2.60195	-2.02913	-2.34425	-2.29729	-1.98507	3	3	3	28.3	28.3	28.3	22.413	0	5.5903	288560000	4	4.76097e+07	39480250	25.5048	25.2346	AT4G15950.1	AT4G15950.1	4246	AT4G15950.1 | RNA polymerase II%2C Rpb4%2C core protein | Chr4:9040743-9041994 FORWARD LENGTH=205 | 201606	1	6985;11646;16604	3	3	3
103050000	91316000	109920000	103830000	42730000	69368000	65445000	65432000	26.6188	26.4444	26.7119	26.6296	25.3487	26.0478	25.9638	25.9635	27.577	27.453	27.4217	27.4302	27.5601	27.5769	27.4178	27.5373	-0.958242	-1.00865	-0.709819	-0.80053	-2.21138	-1.5291	-1.45402	-1.57378	-1.69207	-0.86931	8	8	8	24.3	24.3	24.3	52.897	0	17.08	549960000	22	102029000	60743750	26.6044	25.8562	AT5G52820.1	AT5G52820.1	6050	AT5G52820.1 | WD-40 repeat family protein / notchless protein | Chr5:21401423-21404203 FORWARD LENGTH=473 | 201606	1	1542;13047;22809;22810;29286;29421;37487;49117	8	8	8
NaN	48596000	NaN	36345000	42739000	44478000	NaN	33354000		25.5343		25.1153	25.349	25.4066		24.9914	27.577	27.453	27.4217	27.4302	27.5601	27.5769	27.4178	27.5373		-1.91868		-2.31492	-2.21107	-2.17028		-2.54591	-2.30909	-2.1168	2	2	2	7.9	7.9	7.9	41.691	0	6.1587	208350000	10	42470500	4.01903e+07	25.34	25.2603	AT4G36960.2;AT4G36960.1	AT4G36960.2;AT4G36960.1	4810	AT4G36960.2 | RNA-binding (RRM/RBD/RNP motifs) family protein | Chr4:17427349-17429589 FORWARD LENGTH=379 | 201606;AT4G36960.1 | RNA-binding (RRM/RBD/RNP motifs) family protein | Chr4:17427349-17429589 FORWARD LENGTH=379 | 201606	2	21061;49383	2;2	2;2	2;2
72475000	93541000	NaN	NaN	42741000	56490000	28216000	35156000	26.111	26.4791			25.3491	25.7515	24.75	25.0673	27.577	27.453	27.4217	27.4302	27.5601	27.5769	27.4178	27.5373	-1.46603	-0.973916			-2.21101	-1.82537	-2.66779	-2.47	-2.29354	-1.21997	18	3	3	41.6	7.7	7.7	90.878	0	12.819	406410000	13	83008000	40650750	26.3067	25.2768	AT1G29350.1	AT1G29350.1	656	AT1G29350.1 | RNA polymerase II degradation factor-like protein (DUF1296) | Chr1:10268761-10273613 REVERSE LENGTH=831 | 201606	1	7472;8750;10041;10660;11097;22136;22850;24992;26999;27633;32910;32911;33422;33669;36517;37737;42684;43333	18	3	3
NaN	32185000	39043000	41873000	42797000	38838000	13883000	22554000		24.9399	25.2186	25.3195	25.351	25.211	23.7268	24.4269	27.577	27.453	27.4217	27.4302	27.5601	27.5769	27.4178	27.5373		-2.51313	-2.20314	-2.11066	-2.20912	-2.3659	-3.69098	-3.11039	-2.8441	-2.27564	2	2	2	12.7	12.7	12.7	23.387	0	3.5425	248610000	5	3.77003e+07	29518000	25.1681	24.8151	AT2G43140.1;AT2G43140.2	AT2G43140.1;AT2G43140.2	2448	AT2G43140.1 | basic helix-loop-helix (bHLH) DNA-binding superfamily protein | Chr2:17931680-17933965 REVERSE LENGTH=212 | 201606;AT2G43140.2 | basic helix-loop-helix (bHLH) DNA-binding superfamily protein | Chr2:17931680-17935639 REVERSE LENGTH=309 | 20160	2	13751;21423	2;2	2;2	2;2
42471000	55062000	68628000	56798000	42861000	36766000	34296000	44883000	25.34	25.7146	26.0323	25.7593	25.3532	25.1319	25.0315	25.4197	27.577	27.453	27.4217	27.4302	27.5601	27.5769	27.4178	27.5373	-2.23704	-1.73846	-1.3894	-1.67084	-2.20696	-2.445	-2.38626	-2.1176	-2.28896	-1.75893	6	6	6	15.7	15.7	15.7	74.604	0	36.673	393750000	19	55739750	39701500	25.7322	25.2427	AT3G24090.1	AT3G24090.1	3267	AT3G24090.1 | putative glucosamine-fructose-6-phosphate aminotransferase | Chr3:8697838-8700971 REVERSE LENGTH=677 | 201606	1	1859;8453;17527;17952;25684;34940	6	6	6
35616000	NaN	35982000	22133000	42985000	59806000	64019000	82231000	25.086		25.1008	24.3997	25.3573	25.8338	25.932	26.2932	27.577	27.453	27.4217	27.4302	27.5601	27.5769	27.4178	27.5373	-2.49099		-2.32093	-3.03048	-2.20279	-1.74308	-1.4858	-1.24409	-1.66894	-2.61413	6	6	6	31.3	31.3	31.3	39.387	0	63.295	292430000	14	3.12437e+07	62260250	24.8971	25.8918	AT1G78140.1	AT1G78140.1	1505	AT1G78140.1 | S-adenosyl-L-methionine-dependent methyltransferases superfamily protein | Chr1:29401937-29403878 REVERSE LENGTH=355 | 201606	1	20324;27554;40921;40922;50716;50731	6	6	6
71377000	61891000	42813000	NaN	43133000	52899000	53550000	49074000	26.089	25.8832	25.3515		25.3623	25.6567	25.6744	25.5485	27.577	27.453	27.4217	27.4302	27.5601	27.5769	27.4178	27.5373	-1.48805	-1.56979	-2.07015		-2.19783	-1.92013	-1.74342	-1.98881	-1.96255	-1.70933	4	4	4	7.2	7.2	7.2	92.266	0	6.7495	350130000	5	5.86937e+07	49664000	25.8067	25.5657	AT4G25730.1	AT4G25730.1	4486	AT4G25730.1 | FtsJ-like methyltransferase family protein | Chr4:13102906-13106718 REVERSE LENGTH=821 | 201606	1	3177;22525;24423;36507	4	4	4
45141000	70549000	72365000	60186000	43138000	36314000	45102000	46588000	25.4279	26.0721	26.1088	25.8429	25.3625	25.114	25.4267	25.4735	27.577	27.453	27.4217	27.4302	27.5601	27.5769	27.4178	27.5373	-2.14908	-1.38089	-1.31291	-1.58725	-2.19767	-2.46284	-1.99111	-2.06382	-2.17886	-1.60753	12	6	6	14.6	7.7	7.7	123.19	0	7.0891	444970000	10	62060250	42785500	25.8872	25.3506	AT3G03110.1	AT3G03110.1	2672	AT3G03110.1 | exportin 1B | Chr3:708966-716879 FORWARD LENGTH=1076 | 201606	1	11066;11388;26958;27013;31357;31669;33285;34976;37332;43240;43783;48926	12	6	6
26414000	37403000	NaN	41114000	43138000	39747000	24473000	44280000	24.6548	25.1567		25.2931	25.3625	25.2443	24.5447	25.4002	27.577	27.453	27.4217	27.4302	27.5601	27.5769	27.4178	27.5373	-2.92221	-2.29636		-2.13705	-2.19767	-2.33252	-2.87311	-2.13712	-2.38511	-2.45187	3	2	2	17.3	12.9	12.9	22.563	0	3.052	217530000	9	34977000	37909500	25.0599	25.1761	AT4G32130.1	AT4G32130.1	4666	AT4G32130.1 | ER membrane protein complex subunit-like protein (DUF2012) | Chr4:15520345-15522477 REVERSE LENGTH=202 | 201606	1	38823;39500;47337	3	2	2
45940000	51167000	40555000	49817000	43160000	39633000	30401000	36035000	25.4532	25.6087	25.2734	25.5701	25.3632	25.2402	24.8576	25.1029	27.577	27.453	27.4217	27.4302	27.5601	27.5769	27.4178	27.5373	-2.12376	-1.8443	-2.14832	-1.86004	-2.19693	-2.33667	-2.56018	-2.43437	-2.38204	-1.99411	3	3	3	8	8	8	56.541	0	4.2263	344150000	11	46869750	37307250	25.4822	25.153	AT4G37130.1	AT4G37130.1	4816	AT4G37130.1 | hydroxyproline-rich glycoprotein family protein | Chr4:17489567-17491773 FORWARD LENGTH=513 | 201606	1	22126;26801;35435	3	3	3
48499000	48008000	42298000	39656000	43178000	32623000	NaN	29164000	25.5315	25.5168	25.3341	25.241	25.3638	24.9594		24.7977	27.577	27.453	27.4217	27.4302	27.5601	27.5769	27.4178	27.5373	-2.04556	-1.93624	-2.08761	-2.18914	-2.19633	-2.61748		-2.73959	-2.5178	-2.06464	8	1	1	29	4.9	4.9	48.231	0.00035772	2.9105	276850000	7	44615250	3.49883e+07	25.411	25.0604	AT3G03950.3;AT3G03950.1	AT3G03950.3;AT3G03950.1	2696	AT3G03950.3 | evolutionarily conserved C-terminal region 1 | Chr3:1021502-1023767 FORWARD LENGTH=428 | 201606;AT3G03950.1 | evolutionarily conserved C-terminal region 1 | Chr3:1021502-1023767 FORWARD LENGTH=425 | 201606	2	7795;16760;18059;27227;29331;33826;40919;49839	8;7	1;1	1;1
NaN	32767000	NaN	31079000	43289000	77866000	41848000	60805000		24.9657		24.8894	25.3675	26.2145	25.3187	25.8577	27.577	27.453	27.4217	27.4302	27.5601	27.5769	27.4178	27.5373		-2.48727		-2.54074	-2.19263	-1.36238	-2.09914	-1.67958	-1.83343	-2.51401	4	4	4	11.8	11.8	11.8	48.207	0	11.549	221690000	11	31923000	55952000	24.9281	25.7377	AT5G38660.2;AT5G38660.1;AT5G38650.1	AT5G38660.2;AT5G38660.1	5725	AT5G38660.2 | acclimation of photosynthesis to environment | Chr5:15471208-15475497 REVERSE LENGTH=431 | 201606;AT5G38660.1 | acclimation of photosynthesis to environment | Chr5:15473285-15475497 REVERSE LENGTH=286 | 201606	3	97;2823;37849;49842	4;3;1	4;3;1	4;3;1
NaN	NaN	35151000	34810000	43343000	33650000	NaN	27832000			25.0671	25.053	25.3693	25.0041		24.7302	27.577	27.453	27.4217	27.4302	27.5601	27.5769	27.4178	27.5373			-2.35463	-2.37718	-2.19083	-2.57276		-2.80703	-2.52354	-2.36591	3	3	2	3.8	3.8	2.3	136.52	0	6.2076	219730000	15	34980500	3.49417e+07	25.06	25.0584	AT4G02480.1;AT1G02890.2;AT1G02890.1;AT1G62130.2;AT1G62130.1	AT4G02480.1;AT1G02890.2;AT1G02890.1	4002	AT4G02480.1 | AAA-type ATPase family protein | Chr4:1082082-1088680 REVERSE LENGTH=1265 | 201606;AT1G02890.2 | AAA-type ATPase family protein | Chr1:645372-651797 REVERSE LENGTH=1218 | 201606;AT1G02890.1 | AAA-type ATPase family protein | Chr1:645372-65179	5	20517;27003;46697	3;2;2;1;1	3;2;2;1;1	2;1;1;0;0
81122000	63498000	60468000	74201000	43470000	58549000	36943000	45145000	26.2736	25.9202	25.8497	26.1449	25.3735	25.8031	25.1388	25.4281	27.577	27.453	27.4217	27.4302	27.5601	27.5769	27.4178	27.5373	-1.30342	-1.5328	-1.57203	-1.28524	-2.18661	-1.77373	-2.279	-2.10921	-2.08714	-1.42337	5	2	2	23.5	13.3	13.3	21.915	0	4.0787	442380000	14	69822250	46026750	26.0572	25.456	AT2G24590.1	AT2G24590.1	1978	AT2G24590.1 | RNA recognition motif and CCHC-type zinc finger domains containing protein | Chr2:10449837-10450860 FORWARD LENGTH=196 | 201606	1	5543;10075;36017;47986;48902	5	2	2
34201000	44767000	43389000	41379000	43571000	42341000	43620000	62130000	25.0275	25.4159	25.3708	25.3024	25.3769	25.3356	25.3785	25.8888	27.577	27.453	27.4217	27.4302	27.5601	27.5769	27.4178	27.5373	-2.54948	-2.03708	-2.05087	-2.12778	-2.18326	-2.24131	-2.03931	-1.64848	-2.02809	-2.1913	6	6	6	30.2	30.2	30.2	38.123	0	5.64	312040000	7	40934000	47915500	25.2868	25.514	AT1G64440.1	AT1G64440.1	1184	AT1G64440.1 | NAD(P)-binding Rossmann-fold superfamily protein | Chr1:23937102-23939565 FORWARD LENGTH=348 | 201606	1	7441;17100;19688;35988;46007;49794	6	6	6
65210000	85440000	86301000	91752000	43605000	43076000	50346000	62302000	25.9586	26.3484	26.3629	26.4512	25.378	25.3604	25.5854	25.8928	27.577	27.453	27.4217	27.4302	27.5601	27.5769	27.4178	27.5373	-1.61842	-1.1046	-1.05882	-0.978942	-2.18213	-2.21649	-1.83243	-1.6445	-1.96889	-1.1902	8	8	8	19.3	19.3	19.3	82.445	0	36.273	468160000	29	82175750	49832250	26.2922	25.5706	AT5G49570.1	AT5G49570.1	5968	AT5G49570.1 | peptide-N-glycanase 1 | Chr5:20112071-20116125 REVERSE LENGTH=721 | 201606	1	7474;29275;29308;37002;37003;41049;42040;44588	8	8	8
NaN	17513000	23541000	21080000	43666000	NaN	50015000	24846000		24.0619	24.4887	24.3294	25.38		25.5759	24.5665	27.577	27.453	27.4217	27.4302	27.5601	27.5769	27.4178	27.5373		-3.39109	-2.93303	-3.10081	-2.18012		-1.84194	-2.97076	-2.33094	-3.14164	6	4	4	52.3	51	51	16.355	0	22.078	211430000	24	2.07113e+07	39509000	24.3039	25.2357	AT3G25220.1	AT3G25220.1	3288	AT3G25220.1 | FK506-binding protein 15 kD-1 | Chr3:9182691-9184463 FORWARD LENGTH=153 | 201606	1	14579;15681;20968;25765;28644;28645	6	4	4
NaN	26097000	19766000	27574000	43737000	35112000	37608000	36558000		24.6374	24.2365	24.7168	25.3824	25.0655	25.1645	25.1237	27.577	27.453	27.4217	27.4302	27.5601	27.5769	27.4178	27.5373		-2.81563	-3.18518	-2.71337	-2.17777	-2.51141	-2.25326	-2.41359	-2.33901	-2.90473	2	2	2	10.7	10.7	10.7	34.091	0	4.2932	223070000	17	24479000	38253750	24.545	25.1891	AT3G58010.2;AT3G58010.1	AT3G58010.2;AT3G58010.1	3779	AT3G58010.2 | plastoglobulin 34kD | Chr3:21475949-21477463 REVERSE LENGTH=308 | 201606;AT3G58010.1 | plastoglobulin 34kD | Chr3:21475949-21477463 REVERSE LENGTH=308 | 201606	2	28735;30162	2;2	2;2	2;2
NaN	NaN	NaN	NaN	43868000	NaN	38455000	74820000					25.3867		25.1967	26.1569	27.577	27.453	27.4217	27.4302	27.5601	27.5769	27.4178	27.5373					-2.17346		-2.22113	-1.38035	-1.92498		3	3	2	11.3	11.3	6.8	49.051	0	9.1578	154570000	11	NaN	52381000		25.6425	AT1G78850.1	AT1G78850.1	1523	AT1G78850.1 | D-mannose binding lectin protein with Apple-like carbohydrate-binding domain-containing protein | Chr1:29642072-29643397 REVERSE LENGTH=441 | 201606	1	20429;48498;50466	3	3	2
58286000	77971000	52746000	60513000	43874000	38825000	46563000	41360000	25.7966	26.2164	25.6526	25.8507	25.3869	25.2105	25.4727	25.3017	27.577	27.453	27.4217	27.4302	27.5601	27.5769	27.4178	27.5373	-1.78036	-1.23658	-1.76914	-1.57944	-2.17326	-2.36638	-1.94512	-2.23554	-2.18008	-1.59138	4	4	4	23.2	23.2	23.2	24.575	0	7.8752	354960000	15	62379000	42655500	25.8946	25.3462	AT1G06060.2;AT1G06060.1	AT1G06060.2;AT1G06060.1	124	AT1G06060.2 | LisH and RanBPM domains containing protein | Chr1:1833071-1834405 FORWARD LENGTH=211 | 201606;AT1G06060.1 | LisH and RanBPM domains containing protein | Chr1:1833071-1834516 FORWARD LENGTH=213 | 201606	2	1150;20169;34946;42078	4;4	4;4	4;4
33127000	63616000	64669000	47142000	43898000	102790000	57470000	73758000	24.9815	25.9229	25.9466	25.4905	25.3877	26.6151	25.7763	26.1363	27.577	27.453	27.4217	27.4302	27.5601	27.5769	27.4178	27.5373	-2.59551	-1.53013	-1.47513	-1.93967	-2.17247	-0.961742	-1.64149	-1.40097	-1.54417	-1.88511	5	4	3	32.2	28	22.9	26.015	0	6.0721	362540000	9	52138500	69479000	25.6358	26.0501	AT2G25080.1	AT2G25080.1	1987	AT2G25080.1 | glutathione peroxidase 1 | Chr2:10668134-10669828 FORWARD LENGTH=236 | 201606	1	5067;6456;12935;43064;50563	5	4	3
70004000	58665000	74303000	65115000	43929000	57193000	42436000	51445000	26.0609	25.806	26.1469	25.9565	25.3887	25.7693	25.3388	25.6165	27.577	27.453	27.4217	27.4302	27.5601	27.5769	27.4178	27.5373	-1.51608	-1.64702	-1.27478	-1.47369	-2.17145	-1.80753	-2.07901	-1.92074	-1.99469	-1.47789	6	6	6	12.6	12.6	12.6	68.27	0	10.305	434220000	12	67021750	48750750	25.9981	25.5389	AT4G32050.1	AT4G32050.1	4664	AT4G32050.1 | neurochondrin family protein | Chr4:15496620-15500717 FORWARD LENGTH=618 | 201606	1	7288;14607;21007;38809;45793;48785	6	6	6
48783000	NaN	61141000	53509000	43944000	27393000	89992000	28379000	25.5399		25.8656	25.6733	25.3892	24.7073	26.4233	24.7583	27.577	27.453	27.4217	27.4302	27.5601	27.5769	27.4178	27.5373	-2.03714		-1.55606	-1.7569	-2.17096	-2.86956	-0.994507	-2.77895	-2.2035	-1.78337	4	3	3	32.5	29.8	29.8	32.926	0	15.94	328740000	19	5.44777e+07	47427000	25.6992	25.4992	AT4G22150.1	AT4G22150.1	4404	AT4G22150.1 | UBA/UBX domain protein | Chr4:11731272-11732605 REVERSE LENGTH=302 | 201606	1	13360;26978;42376;47652	4	3	3
NaN	NaN	NaN	NaN	43986000	40366000	NaN	28226000					25.3905	25.2666		24.7505	27.577	27.453	27.4217	27.4302	27.5601	27.5769	27.4178	27.5373					-2.16958	-2.31023		-2.78675	-2.42219		2	2	2	18.2	18.2	18.2	15.741	0	5.3989	93761000	8	NaN	37526000		25.1614	AT5G55570.1;AT5G55570.2	AT5G55570.1;AT5G55570.2	6134	AT5G55570.1 | transmembrane protein | Chr5:22514587-22515260 REVERSE LENGTH=143 | 201606;AT5G55570.2 | transmembrane protein | Chr5:22514679-22515260 REVERSE LENGTH=141 | 201606	2	4941;5305	2;1	2;1	2;1
37657000	53077000	NaN	54682000	44144000	56093000	23326000	42266000	25.1664	25.6616		25.7046	25.3957	25.7413	24.4754	25.333	27.577	27.453	27.4217	27.4302	27.5601	27.5769	27.4178	27.5373	-2.4106	-1.79143		-1.72562	-2.16441	-1.83555	-2.94236	-2.20428	-2.28665	-1.97588	3	3	3	9.7	9.7	9.7	48.421	0	4.251	241490000	4	48472000	41457250	25.5306	25.3051	AT3G04680.3;AT3G04680.2;AT3G04680.1	AT3G04680.3;AT3G04680.2;AT3G04680.1	2715	AT3G04680.3 | CLP-similar protein 3 | Chr3:1270053-1272415 REVERSE LENGTH=444 | 201606;AT3G04680.2 | CLP-similar protein 3 | Chr3:1270053-1272415 REVERSE LENGTH=444 | 201606;AT3G04680.1 | CLP-similar protein 3 | Chr3:1270053-1272415 REVERSE LENGTH=444 | 20	3	3890;21866;36432	3;3;3	3;3;3	3;3;3
33233000	31828000	48034000	41728000	44190000	34496000	NaN	30449000	24.9861	24.9238	25.5176	25.3145	25.3972	25.0399		24.8599	27.577	27.453	27.4217	27.4302	27.5601	27.5769	27.4178	27.5373	-2.5909	-2.52922	-1.90414	-2.11567	-2.16291	-2.53694		-2.67738	-2.45908	-2.28498	5	5	3	19.3	19.3	12.7	48.087	0	10.971	267510000	19	38705750	3.63783e+07	25.206	25.1166	AT2G45260.1;AT4G34080.1;AT4G33320.1	AT2G45260.1;AT4G34080.1;AT4G33320.1	2518	AT2G45260.1 | myosin-4 protein (DUF641) | Chr2:18664661-18665938 REVERSE LENGTH=425 | 201606;AT4G34080.1 | myosin-4 protein (DUF641) | Chr4:16326952-16327797 FORWARD LENGTH=281 | 201606;AT4G33320.1 | myosin-4 protein (DUF641) | Chr4:16057038-16057916 REVER	3	220;7141;10709;23935;31841	5;3;3	5;3;3	3;1;1
105540000	90875000	103670000	87172000	44322000	74404000	174890000	94696000	26.6532	26.4374	26.6274	26.3774	25.4015	26.1489	27.3819	26.4968	27.577	27.453	27.4217	27.4302	27.5601	27.5769	27.4178	27.5373	-0.923796	-1.01563	-0.794274	-1.05282	-2.1586	-1.42799	-0.0359276	-1.04047	-1.16575	-0.94663	9	2	2	55.5	8.2	8.2	16.631	0	3.877	688170000	16	96814250	97078000	26.5287	26.5326	AT2G09990.1	AT2G09990.1	1707	AT2G09990.1 | Ribosomal protein S5 domain 2-like superfamily protein | Chr2:3781442-3781882 FORWARD LENGTH=146 | 201606	1	2843;12045;12984;19518;27303;41194;42453;46902;50912	9	2	2
NaN	NaN	NaN	NaN	44323000	57880000	100100000	49598000					25.4016	25.7866	26.5769	25.5638	27.577	27.453	27.4217	27.4302	27.5601	27.5769	27.4178	27.5373					-2.15857	-1.79031	-0.840933	-1.97349	-1.69083		5	5	5	29.9	29.9	29.9	26.506	0	8.1031	191070000	7	NaN	62975250		25.9083	AT1G59700.1	AT1G59700.1	1086	AT1G59700.1 | glutathione S-transferase TAU 16 | Chr1:21936459-21937763 FORWARD LENGTH=234 | 201606	1	2926;14116;33013;40449;44187	5	5	5
37050000	38701000	42307000	42805000	44349000	39704000	28445000	33984000	25.143	25.2059	25.3344	25.3513	25.4024	25.2428	24.7617	25.0184	27.577	27.453	27.4217	27.4302	27.5601	27.5769	27.4178	27.5373	-2.43404	-2.24714	-2.0873	-2.0789	-2.15773	-2.33409	-2.65613	-2.51892	-2.41671	-2.21185	4	4	4	6.2	6.2	6.2	129.88	0	14.279	270020000	23	40215750	36620500	25.2613	25.1261	AT1G76630.2;AT1G76630.1;AT1G76630.3	AT1G76630.2;AT1G76630.1;AT1G76630.3	1467	AT1G76630.2 | Tetratricopeptide repeat (TPR)-like superfamily protein | Chr1:28759699-28765042 FORWARD LENGTH=1168 | 201606;AT1G76630.1 | Tetratricopeptide repeat (TPR)-like superfamily protein | Chr1:28759699-28765042 FORWARD LENGTH=1140 | 201606;AT1G7663	3	4436;11241;35002;37912	4;4;3	4;4;3	4;4;3
21235000	39448000	43809000	34676000	44413000	52141000	38760000	54609000	24.3399	25.2334	25.3847	25.0474	25.4045	25.6359	25.2081	25.7026	27.577	27.453	27.4217	27.4302	27.5601	27.5769	27.4178	27.5373	-3.23707	-2.21956	-2.03697	-2.38274	-2.15564	-1.94095	-2.20973	-1.83463	-2.03524	-2.46909	4	4	4	11	11	11	65.174	0	3.4463	262390000	7	34792000	47480750	25.0523	25.5008	AT4G15110.1	AT4G15110.1	4222	AT4G15110.1 | cytochrome P450%2C family 97%2C subfamily B%2C polypeptide 3 | Chr4:8629922-8632993 REVERSE LENGTH=580 | 201606	1	15924;20118;39291;39445	4	4	4
61757000	75855000	102920000	62879000	44528000	38396000	50620000	44620000	25.8801	26.1767	26.6169	25.9061	25.4082	25.1945	25.5932	25.4112	27.577	27.453	27.4217	27.4302	27.5601	27.5769	27.4178	27.5373	-1.69691	-1.27627	-0.804749	-1.5241	-2.15191	-2.38241	-1.8246	-2.12608	-2.12125	-1.32551	11	11	11	36	36	36	53.448	0	26.682	417620000	34	75852750	44541000	26.1767	25.4086	AT2G38960.1;AT2G38960.2;AT2G38960.3;AT1G72280.1	AT2G38960.1;AT2G38960.2;AT2G38960.3	2328	AT2G38960.1 | endoplasmic reticulum oxidoreductins 2 | Chr2:16265455-16267883 FORWARD LENGTH=472 | 201606;AT2G38960.2 | endoplasmic reticulum oxidoreductins 2 | Chr2:16265455-16267792 FORWARD LENGTH=478 | 201606;AT2G38960.3 | endoplasmic reticulum oxidored	4	5849;17504;18493;18778;22190;22237;23442;27445;29409;31328;50056	11;11;11;1	11;11;11;1	11;11;11;1
85558000	98355000	81358000	87422000	44534000	55822000	50297000	69227000	26.3504	26.5515	26.2778	26.3815	25.4084	25.7343	25.584	26.0448	27.577	27.453	27.4217	27.4302	27.5601	27.5769	27.4178	27.5373	-1.22661	-0.901517	-1.14392	-1.04869	-2.15172	-1.84254	-1.83383	-1.49244	-1.83013	-1.08018	13	13	8	13.3	13.3	8.6	166.27	0	33.827	484590000	27	88173250	54970000	26.3938	25.7121	AT1G24300.1;AT1G24300.2;AT1G24300.3	AT1G24300.1;AT1G24300.2;AT1G24300.3	566	AT1G24300.1 | GYF domain-containing protein | Chr1:8614515-8620420 REVERSE LENGTH=1495 | 201606;AT1G24300.2 | GYF domain-containing protein | Chr1:8614515-8620420 REVERSE LENGTH=1490 | 201606;AT1G24300.3 | GYF domain-containing protein | Chr1:8615178-86204	3	10007;13350;18287;29364;32970;33885;34223;37392;38438;40284;40972;41547;44088	13;13;9	13;13;9	8;8;6
60030000	66315000	40332000	59960000	44575000	50392000	37648000	34650000	25.8392	25.9828	25.2654	25.8375	25.4097	25.5867	25.1661	25.0464	27.577	27.453	27.4217	27.4302	27.5601	27.5769	27.4178	27.5373	-1.73783	-1.47018	-2.15628	-1.59268	-2.15039	-1.99018	-2.25173	-2.49092	-2.2208	-1.73924	5	5	4	23.7	23.7	21.3	45.342	0	24.976	343780000	28	56659250	41816250	25.7558	25.3176	AT4G31080.1;AT4G31080.2	AT4G31080.1;AT4G31080.2	4632	AT4G31080.1 | integral membrane metal-binding family protein (DUF2296) | Chr4:15121186-15123072 FORWARD LENGTH=409 | 201606;AT4G31080.2 | integral membrane metal-binding family protein (DUF2296) | Chr4:15121186-15123072 FORWARD LENGTH=443 | 201606	2	10;18386;18680;42828;48846	5;4	5;4	4;3
39643000	49013000	74749000	43381000	44601000	47918000	29842000	52806000	25.2406	25.5467	26.1556	25.3706	25.4106	25.5141	24.8308	25.6542	27.577	27.453	27.4217	27.4302	27.5601	27.5769	27.4178	27.5373	-2.33645	-1.90635	-1.26615	-2.05962	-2.14955	-2.0628	-2.58696	-1.88307	-2.1706	-1.89214	5	5	5	28.3	28.3	28.3	23.14	0	14.87	401640000	12	51696500	43791750	25.6236	25.3842	AT5G52210.2;AT5G52210.1	AT5G52210.2;AT5G52210.1	6036	AT5G52210.2 | GTP-binding protein 1 | Chr5:21205567-21206840 FORWARD LENGTH=205 | 201606;AT5G52210.1 | GTP-binding protein 1 | Chr5:21205567-21206840 FORWARD LENGTH=205 | 201606	2	17807;22120;33796;33797;48857	5;5	5;5	5;5
60135000	57318000	55893000	57705000	44681000	59857000	51055000	49224000	25.8417	25.7725	25.7362	25.7822	25.4132	25.835	25.6055	25.5529	27.577	27.453	27.4217	27.4302	27.5601	27.5769	27.4178	27.5373	-1.73531	-1.68053	-1.68553	-1.64799	-2.14697	-1.74185	-1.81225	-1.98441	-1.92137	-1.68734	5	5	5	21.1	21.1	21.1	36.743	0	28.885	398290000	17	57762750	51204250	25.7836	25.6098	AT1G30660.3;AT1G30660.2;AT1G30660.1	AT1G30660.3;AT1G30660.2;AT1G30660.1	685	AT1G30660.3 | nucleic acid binding protein | Chr1:10876853-10879017 FORWARD LENGTH=327 | 201606;AT1G30660.2 | nucleic acid binding protein | Chr1:10876853-10879017 FORWARD LENGTH=330 | 201606;AT1G30660.1 | nucleic acid binding protein | Chr1:10876853-10879	3	8455;21853;22031;25019;38829	5;5;5	5;5;5	5;5;5
23010000	44400000	65040000	44102000	44719000	37466000	63165000	45952000	24.4558	25.4041	25.9548	25.3943	25.4144	25.1591	25.9126	25.4536	27.577	27.453	27.4217	27.4302	27.5601	27.5769	27.4178	27.5373	-3.12125	-2.04896	-1.46687	-2.03584	-2.14574	-2.41779	-1.50518	-2.08365	-2.03809	-2.16823	5	5	5	23.7	23.7	23.7	46.618	0	17.784	352100000	33	44138000	47825500	25.3955	25.5113	AT5G63870.1;AT5G63870.2;AT5G63870.3	AT5G63870.1;AT5G63870.2;AT5G63870.3	6346	AT5G63870.1 | serine/threonine phosphatase 7 | Chr5:25561336-25562908 REVERSE LENGTH=413 | 201606;AT5G63870.2 | serine/threonine phosphatase 7 | Chr5:25561336-25562908 REVERSE LENGTH=413 | 201606;AT5G63870.3 | serine/threonine phosphatase 7 | Chr5:25561925	3	5210;15456;26219;40560;48478	5;5;4	5;5;4	5;5;4
82561000	64316000	57824000	61962000	44728000	56472000	43303000	59096000	26.299	25.9387	25.7852	25.8849	25.4147	25.751	25.368	25.8166	27.577	27.453	27.4217	27.4302	27.5601	27.5769	27.4178	27.5373	-1.27805	-1.51434	-1.63653	-1.5453	-2.14545	-1.82583	-2.04984	-1.72071	-1.93546	-1.49356	3	3	3	19.6	19.6	19.6	34.221	0	15.133	423410000	14	66665750	50899750	25.9904	25.6012	AT3G10330.1	AT3G10330.1	2875	AT3G10330.1 | Cyclin-like family protein | Chr3:3199907-3201642 FORWARD LENGTH=312 | 201606	1	12178;41589;45370	3	3	3
52493000	62184000	61130000	66467000	44770000	50508000	75848000	60182000	25.6456	25.89	25.8654	25.9861	25.416	25.59	26.1766	25.8428	27.577	27.453	27.4217	27.4302	27.5601	27.5769	27.4178	27.5373	-1.93139	-1.56297	-1.55632	-1.44404	-2.14409	-1.98686	-1.24119	-1.69444	-1.76665	-1.62368	4	4	4	21.6	21.6	21.6	35.074	0	9.1904	436480000	24	60568500	57827000	25.8521	25.7852	AT1G35190.2;AT1G35190.1	AT1G35190.2;AT1G35190.1	767	AT1G35190.2 | 2-oxoglutarate (2OG) and Fe(II)-dependent oxygenase superfamily protein | Chr1:12890544-12892632 FORWARD LENGTH=306 | 201606;AT1G35190.1 | 2-oxoglutarate (2OG) and Fe(II)-dependent oxygenase superfamily protein | Chr1:12890544-12892632 FORWAR	2	17632;25109;47827;50744	4;4	4;4	4;4
150170000	46149000	40417000	59924000	44782000	38874000	35943000	47702000	27.162	25.4598	25.2685	25.8366	25.4164	25.2123	25.0992	25.5075	27.577	27.453	27.4217	27.4302	27.5601	27.5769	27.4178	27.5373	-0.414989	-1.99322	-2.15324	-1.59355	-2.14371	-2.36456	-2.31859	-2.02972	-2.21415	-1.53875	5	5	5	19.3	19.3	19.3	51.193	0	53.624	362180000	12	74165000	41825250	26.1442	25.3179	AT3G04080.1	AT3G04080.1	2701	AT3G04080.1 | apyrase 1 | Chr3:1068068-1070917 REVERSE LENGTH=471 | 201606	1	43;110;2496;34983;47618	5	5	5
47134000	74379000	68367000	66943000	44835000	59058000	49829000	55590000	25.4903	26.1484	26.0268	25.9964	25.4181	25.8156	25.5705	25.7283	27.577	27.453	27.4217	27.4302	27.5601	27.5769	27.4178	27.5373	-2.08675	-1.30462	-1.3949	-1.43375	-2.142	-1.76124	-1.84732	-1.80895	-1.88988	-1.555	4	4	4	15	15	15	50.559	0	9.5468	411970000	18	64205750	52328000	25.9362	25.6411	AT4G16700.1;AT4G16700.2	AT4G16700.1;AT4G16700.2	4280	AT4G16700.1 | phosphatidylserine decarboxylase 1 | Chr4:9395815-9398261 REVERSE LENGTH=453 | 201606;AT4G16700.2 | phosphatidylserine decarboxylase 1 | Chr4:9396195-9398261 REVERSE LENGTH=385 | 201606	2	1191;3695;9156;25275	4;3	4;3	4;3
65045000	57077000	88576000	65083000	44906000	52691000	83177000	47728000	25.9549	25.7664	26.4004	25.9558	25.4204	25.6511	26.3097	25.5083	27.577	27.453	27.4217	27.4302	27.5601	27.5769	27.4178	27.5373	-1.62208	-1.68661	-1.02128	-1.4744	-2.13972	-1.92581	-1.10812	-2.02894	-1.80065	-1.45109	9	9	9	20.6	20.6	20.6	77.714	0	13.5	423440000	28	68945250	57125500	26.0389	25.7676	AT4G18465.1	AT4G18465.1	4335	AT4G18465.1 | RNA helicase family protein | Chr4:10197056-10201611 FORWARD LENGTH=695 | 201606	1	2497;12356;14168;24454;26567;28841;32847;33211;37117	9	9	9
31820000	22869000	34892000	31417000	44976000	NaN	NaN	NaN	24.9234	24.4469	25.0564	24.905	25.4227				27.577	27.453	27.4217	27.4302	27.5601	27.5769	27.4178	27.5373	-2.65358	-3.00612	-2.3653	-2.52514	-2.13747				-2.13747	-2.63754	3	3	3	4.9	4.9	4.9	68.658	0.00086311	2.4535	191160000	6	30249500	44976000	24.8504	25.4227	AT5G10290.2;AT5G10290.1	AT5G10290.2;AT5G10290.1	5128	AT5G10290.2 | leucine-rich repeat transmembrane protein kinase family protein | Chr5:3235462-3238171 REVERSE LENGTH=613 | 201606;AT5G10290.1 | leucine-rich repeat transmembrane protein kinase family protein | Chr5:3235462-3238171 REVERSE LENGTH=613 | 20160	2	18764;28642;45390	3;3	3;3	3;3
49999000	38842000	26559000	NaN	45047000	31227000	NaN	35169000	25.5754	25.2111	24.6627		25.4249	24.8963		25.0678	27.577	27.453	27.4217	27.4302	27.5601	27.5769	27.4178	27.5373	-2.00161	-2.2419	-2.759		-2.1352	-2.68058		-2.46947	-2.42841	-2.33417	3	3	3	11.3	11.3	11.3	32.837	0	7.2166	244150000	9	3.84667e+07	3.71477e+07	25.1971	25.1468	AT3G24315.1	AT3G24315.1	3274	AT3G24315.1 | Sec20 family protein | Chr3:8820599-8822445 REVERSE LENGTH=293 | 201606	1	10266;33640;33641	3	3	3
64778000	NaN	47342000	68915000	45141000	NaN	NaN	NaN	25.949		25.4966	26.0383	25.4279				27.577	27.453	27.4217	27.4302	27.5601	27.5769	27.4178	27.5373	-1.62801		-1.92508	-1.39186	-2.13219				-2.13219	-1.64832	3	3	3	19.9	19.9	19.9	31.247	0	6.2284	304110000	5	60345000	45141000	25.8467	25.4279	AT5G44450.1;AT5G44450.2	AT5G44450.1;AT5G44450.2	5854	AT5G44450.1 | alpha amino-terminal protein methyltransferase | Chr5:17914360-17915843 REVERSE LENGTH=276 | 201606;AT5G44450.2 | alpha amino-terminal protein methyltransferase | Chr5:17914718-17916017 REVERSE LENGTH=281 | 201606	2	29201;31491;49790	3;2	3;2	3;2
68672000	61139000	61439000	64416000	45262000	54702000	66382000	64374000	26.0332	25.8656	25.8727	25.9409	25.4318	25.7051	25.9843	25.94	27.577	27.453	27.4217	27.4302	27.5601	27.5769	27.4178	27.5373	-1.54379	-1.58742	-1.54905	-1.48926	-2.12833	-1.87178	-1.43351	-1.5973	-1.75773	-1.54238	4	4	4	24	24	24	27.877	0	5.8584	427450000	19	63916500	57680000	25.9297	25.7816	AT3G50210.2;AT3G50210.4;AT3G50210.3;AT3G50210.1;AT3G49630.2;AT3G49630.3;AT3G49630.1	AT3G50210.2;AT3G50210.4;AT3G50210.3;AT3G50210.1	3552	AT3G50210.2 | 2-oxoglutarate (2OG) and Fe(II)-dependent oxygenase superfamily protein | Chr3:18614338-18615809 REVERSE LENGTH=250 | 201606;AT3G50210.4 | 2-oxoglutarate (2OG) and Fe(II)-dependent oxygenase superfamily protein | Chr3:18614338-18616229 REVERS	7	15522;20614;32036;45865	4;4;4;4;1;1;1	4;4;4;4;1;1;1	4;4;4;4;1;1;1
58404000	67615000	51735000	55355000	45311000	51246000	42370000	52533000	25.7996	26.0108	25.6246	25.7222	25.4334	25.6109	25.3365	25.6467	27.577	27.453	27.4217	27.4302	27.5601	27.5769	27.4178	27.5373	-1.77745	-1.44217	-1.79706	-1.70797	-2.12677	-1.96593	-2.08126	-1.89055	-2.01613	-1.68116	7	7	7	8.9	8.9	8.9	113.62	0	8.2695	388660000	14	58277250	47865000	25.7964	25.5125	AT5G56730.1	AT5G56730.1	6167	AT5G56730.1 | Insulinase (Peptidase family M16) protein | Chr5:22946906-22952576 REVERSE LENGTH=1008 | 201606	1	9365;11128;17029;24719;42447;45522;47721	7	7	7
61603000	72201000	59668000	75024000	45349000	45716000	29684000	43779000	25.8765	26.1055	25.8305	26.1608	25.4346	25.4462	24.8232	25.3837	27.577	27.453	27.4217	27.4302	27.5601	27.5769	27.4178	27.5373	-1.70051	-1.3475	-1.59124	-1.26933	-2.12556	-2.13067	-2.59462	-2.15353	-2.25109	-1.47715	6	6	4	28.1	28.1	22.4	47.088	0	10.733	415590000	26	67124000	41132000	26.0003	25.2938	AT2G16370.2;AT2G16370.3;AT2G16370.1	AT2G16370.2;AT2G16370.3;AT2G16370.1	1744	AT2G16370.2 | thymidylate synthase 1 | Chr2:7082500-7084333 REVERSE LENGTH=420 | 201606;AT2G16370.3 | thymidylate synthase 1 | Chr2:7082038-7084333 REVERSE LENGTH=519 | 201606;AT2G16370.1 | thymidylate synthase 1 | Chr2:7082038-7084333 REVERSE LENGTH=519 |	3	6234;6598;37536;39681;45239;50819	6;6;6	6;6;6	4;4;4
NaN	NaN	28859000	33337000	45432000	34987000	42938000	NaN			24.7825	24.9906	25.4372	25.0603	25.3558		27.577	27.453	27.4217	27.4302	27.5601	27.5769	27.4178	27.5373			-2.63918	-2.43956	-2.12292	-2.51655	-2.06205		-2.23384	-2.53937	5	5	5	51	51	51	16.543	0	8.1047	157290000	9	31098000	41119000	24.8903	25.2933	AT1G01470.1	AT1G01470.1	9	AT1G01470.1 | Late embryogenesis abundant protein | Chr1:172295-172826 REVERSE LENGTH=151 | 201606	1	2145;7184;7690;28614;47898	5	5	5
45008000	52785000	43019000	54232000	45464000	63392000	47218000	44056000	25.4237	25.6536	25.3585	25.6926	25.4382	25.9178	25.4928	25.3928	27.577	27.453	27.4217	27.4302	27.5601	27.5769	27.4178	27.5373	-2.15333	-1.79939	-2.06323	-1.73754	-2.1219	-1.65907	-1.92497	-2.14444	-1.96259	-1.93837	6	6	6	9.3	9.3	9.3	130.08	0	13.244	320320000	17	48761000	50032500	25.5392	25.5764	AT2G07360.1;AT2G07360.2	AT2G07360.1;AT2G07360.2	1698	AT2G07360.1 | SH3 domain-containing protein | Chr2:3047623-3057099 REVERSE LENGTH=1196 | 201606;AT2G07360.2 | SH3 domain-containing protein | Chr2:3047623-3057099 REVERSE LENGTH=1198 | 201606	2	351;11070;22100;24393;39488;50641	6;6	6;6	6;6
65566000	54417000	49007000	NaN	45525000	66490000	50518000	NaN	25.9664	25.6976	25.5465		25.4402	25.9866	25.5903		27.577	27.453	27.4217	27.4302	27.5601	27.5769	27.4178	27.5373	-1.61057	-1.75546	-1.87521		-2.11997	-1.59023	-1.82751		-1.8459	-1.74708	5	5	5	17.4	17.4	17.4	44.144	0	8.6052	276930000	14	56330000	5.41777e+07	25.7474	25.6912	AT3G58460.1;AT3G58460.2	AT3G58460.1;AT3G58460.2	3785	AT3G58460.1 | RHOMBOID-like protein 15 | Chr3:21623374-21626348 REVERSE LENGTH=403 | 201606;AT3G58460.2 | RHOMBOID-like protein 15 | Chr3:21623374-21626642 REVERSE LENGTH=426 | 201606	2	8628;26556;28128;42559;44108	5;5	5;5	5;5
NaN	52925000	52424000	63635000	45559000	NaN	44376000	64242000		25.6574	25.6437	25.9233	25.4412		25.4033	25.937	27.577	27.453	27.4217	27.4302	27.5601	27.5769	27.4178	27.5373		-1.79557	-1.77797	-1.50686	-2.11889		-2.01452	-1.60026	-1.91122	-1.69347	6	6	6	16.4	16.4	16.4	72.317	0	27.255	317410000	26	56328000	5.13923e+07	25.7473	25.615	AT2G38410.1	AT2G38410.1	2309	AT2G38410.1 | ENTH/VHS/GAT family protein | Chr2:16086912-16090047 REVERSE LENGTH=671 | 201606	1	1355;4127;7666;15802;39306;39307	6	6	6
33387000	38535000	43178000	38351000	45627000	34555000	28951000	37461000	24.9928	25.1997	25.3638	25.1928	25.4434	25.0424	24.7871	25.1589	27.577	27.453	27.4217	27.4302	27.5601	27.5769	27.4178	27.5373	-2.58423	-2.25335	-2.0579	-2.23742	-2.11674	-2.53448	-2.63069	-2.37838	-2.41507	-2.28322	2	2	2	12	12	12	24.042	0	11.476	292230000	18	38362750	36648500	25.1932	25.1273	AT3G01850.2;AT3G01850.1;AT3G01850.4;AT3G01850.3	AT3G01850.2;AT3G01850.1;AT3G01850.4;AT3G01850.3	2630	AT3G01850.2 | Aldolase-type TIM barrel family protein | Chr3:300428-301987 REVERSE LENGTH=225 | 201606;AT3G01850.1 | Aldolase-type TIM barrel family protein | Chr3:300428-301987 REVERSE LENGTH=225 | 201606;AT3G01850.4 | Aldolase-type TIM barrel family prot	4	13278;18868	2;2;1;1	2;2;1;1	2;2;1;1
29978000	NaN	46527000	56329000	45648000	53010000	NaN	50780000	24.8374		25.4716	25.7474	25.444	25.6598		25.5978	27.577	27.453	27.4217	27.4302	27.5601	27.5769	27.4178	27.5373	-2.73961		-1.95013	-1.6828	-2.11608	-1.91711		-1.93951	-1.9909	-2.12418	3	3	3	10.2	10.2	10.2	62.534	0	5.1838	315480000	7	44278000	4.98127e+07	25.4001	25.57	AT1G75210.3;AT1G75210.2;AT1G75210.1	AT1G75210.3;AT1G75210.2;AT1G75210.1	1430	AT1G75210.3 | HAD-superfamily hydrolase%2C subfamily IG%2C 5-nucleotidase | Chr1:28225027-28228751 FORWARD LENGTH=539 | 201606;AT1G75210.2 | HAD-superfamily hydrolase%2C subfamily IG%2C 5-nucleotidase | Chr1:28225027-28228751 FORWARD LENGTH=539 | 201606;	3	3106;19123;50074	3;3;3	3;3;3	3;3;3
49092000	48585000	61462000	56372000	45703000	38254000	NaN	44325000	25.549	25.534	25.8732	25.7485	25.4458	25.1891		25.4016	27.577	27.453	27.4217	27.4302	27.5601	27.5769	27.4178	27.5373	-2.02803	-1.919	-1.54851	-1.6817	-2.11434	-2.38776		-2.13565	-2.21258	-1.79431	5	5	5	33	33	33	33.994	0	33.568	333480000	12	53877750	4.27607e+07	25.6832	25.3498	AT5G01230.1	AT5G01230.1	4902	AT5G01230.1 | S-adenosyl-L-methionine-dependent methyltransferases superfamily protein | Chr5:92789-95380 REVERSE LENGTH=309 | 201606	1	8310;32848;45512;48270;48837	5	5	5
51660000	53691000	66182000	53646000	45717000	48189000	44252000	NaN	25.6225	25.6782	25.9799	25.677	25.4462	25.5222	25.3992		27.577	27.453	27.4217	27.4302	27.5601	27.5769	27.4178	27.5373	-1.95447	-1.77484	-1.44176	-1.75321	-2.1139	-2.05467	-2.01856		-2.06237	-1.73107	8	4	4	11	5.6	5.6	121.18	0	10.125	343280000	19	56294750	4.60527e+07	25.7465	25.4568	AT4G21100.1	AT4G21100.1	4382	AT4G21100.1 | damaged DNA binding protein 1B | Chr4:11258916-11265309 REVERSE LENGTH=1088 | 201606	1	11781;17241;17579;19830;27108;31306;34148;50971	8	4	4
39218000	34733000	45121000	44235000	45793000	NaN	47814000	48085000	25.225	25.0498	25.4273	25.3987	25.4486		25.5109	25.5191	27.577	27.453	27.4217	27.4302	27.5601	27.5769	27.4178	27.5373	-2.352	-2.40321	-1.9944	-2.03149	-2.1115		-1.90687	-2.01819	-2.01219	-2.19528	3	3	3	8.3	8.3	8.3	66.912	0	7.0562	281990000	11	40826750	4.72307e+07	25.283	25.4932	AT3G54860.1;AT3G54860.2	AT3G54860.1;AT3G54860.2	3685	AT3G54860.1 | Sec1/munc18-like (SM) proteins superfamily | Chr3:20324286-20329841 REVERSE LENGTH=592 | 201606;AT3G54860.2 | Sec1/munc18-like (SM) proteins superfamily | Chr3:20324286-20329841 REVERSE LENGTH=608 | 201606	2	18200;26239;26317	3;3	3;3	3;3
44730000	56536000	175140000	74594000	45982000	NaN	189850000	NaN	25.4147	25.7527	27.3839	26.1526	25.4546		27.5003		27.577	27.453	27.4217	27.4302	27.5601	27.5769	27.4178	27.5373	-2.16227	-1.70035	-0.037764	-1.27762	-2.10556		0.0824846		-1.01154	-1.2945	3	2	2	7.5	7.5	7.5	36.531	0	9.6333	799280000	24	87750000	117916000	26.3869	26.8132	AT1G12010.1	AT1G12010.1	298	AT1G12010.1 | 2-oxoglutarate (2OG) and Fe(II)-dependent oxygenase superfamily protein | Chr1:4056274-4057670 FORWARD LENGTH=320 | 201606	1	1723;1724;47675	3	2	2
71344000	79792000	62467000	96070000	46023000	53589000	43882000	48574000	26.0883	26.2497	25.8966	26.5176	25.4559	25.6754	25.3871	25.5337	27.577	27.453	27.4217	27.4302	27.5601	27.5769	27.4178	27.5373	-1.48872	-1.20327	-1.52511	-0.912596	-2.10427	-1.90143	-2.03067	-2.00359	-2.00999	-1.28242	7	7	7	20.9	20.9	20.9	52.914	0	9.4022	467370000	18	77418250	48017000	26.2062	25.517	AT3G56120.1	AT3G56120.1	3729	AT3G56120.1 | S-adenosyl-L-methionine-dependent methyltransferases superfamily protein | Chr3:20823243-20826357 FORWARD LENGTH=468 | 201606	1	3685;11161;14458;15058;16445;30879;45533	7	7	7
88976000	67902000	53230000	74553000	46043000	61431000	39297000	50649000	26.4069	26.017	25.6657	26.1518	25.4565	25.8725	25.2279	25.594	27.577	27.453	27.4217	27.4302	27.5601	27.5769	27.4178	27.5373	-1.1701	-1.43606	-1.75596	-1.27842	-2.10364	-1.7044	-2.18988	-1.94324	-1.98529	-1.41013	8	8	8	23.4	23.4	23.4	60.234	0	34.172	404040000	25	71165250	49355000	26.0847	25.5567	AT5G55500.1	AT5G55500.1	6129	AT5G55500.1 | beta-1%2C2-xylosyltransferase | Chr5:22482386-22484417 FORWARD LENGTH=534 | 201606	1	178;4279;5022;12626;16046;17700;19736;32168	8	8	8
33507000	NaN	43490000	35940000	46111000	37225000	37753000	34351000	24.998		25.3742	25.0991	25.4586	25.1498	25.1701	25.0338	27.577	27.453	27.4217	27.4302	27.5601	27.5769	27.4178	27.5373	-2.57905		-2.04752	-2.33109	-2.10152	-2.4271	-2.24771	-2.50342	-2.31994	-2.31922	3	3	3	11.5	11.5	11.5	35.735	0	4.1298	277020000	6	3.76457e+07	38860000	25.166	25.2118	AT1G31130.1	AT1G31130.1	693	AT1G31130.1 | polyadenylate-binding protein 1-B-binding protein | Chr1:11114963-11115928 REVERSE LENGTH=321 | 201606	1	39097;40861;41109	3	3	3
NaN	NaN	NaN	NaN	46170000	41944000	36661000	35841000					25.4605	25.322	25.1277	25.0951	27.577	27.453	27.4217	27.4302	27.5601	27.5769	27.4178	27.5373					-2.09967	-2.25491	-2.29006	-2.44216	-2.2717		2	2	2	6.7	6.7	6.7	57.098	0	3.2634	115570000	4	NaN	40154000		25.259	AT4G37760.1	AT4G37760.1	4832	AT4G37760.1 | squalene epoxidase 3 | Chr4:17744085-17746426 FORWARD LENGTH=525 | 201606	1	7069;28594	2	2	2
129810000	103130000	45914000	101040000	46237000	74099000	NaN	71476000	26.9518	26.6199	25.4524	26.5904	25.4625	26.143		26.091	27.577	27.453	27.4217	27.4302	27.5601	27.5769	27.4178	27.5373	-0.625185	-0.833123	-1.96927	-0.839827	-2.09758	-1.43392		-1.44631	-1.65927	-1.06685	3	3	3	8.3	8.3	8.3	29.679	0	19.187	411860000	13	94973500	6.39373e+07	26.501	25.9302	AT3G18165.1	AT3G18165.1	3114	AT3G18165.1 | modifier of snc1%2C4 | Chr3:6223248-6225076 FORWARD LENGTH=253 | 201606	1	24310;24311;25088	3	3	3
50342000	NaN	56717000	NaN	46238000	68196000	NaN	45330000	25.5853		25.7573		25.4626	26.0232		25.434	27.577	27.453	27.4217	27.4302	27.5601	27.5769	27.4178	27.5373	-1.99175		-1.66442		-2.09755	-1.55368		-2.10331	-1.91818	-1.82809	4	4	4	14.4	14.4	14.4	58.341	0	8.4633	290430000	11	53529500	5.32547e+07	25.6738	25.6664	AT5G58190.1;AT5G58190.2	AT5G58190.1;AT5G58190.2	6208	AT5G58190.1 | evolutionarily conserved C-terminal region 10 | Chr5:23546434-23549363 FORWARD LENGTH=527 | 201606;AT5G58190.2 | evolutionarily conserved C-terminal region 10 | Chr5:23546434-23549363 FORWARD LENGTH=528 | 201606	2	1366;22154;23071;32849	4;3	4;3	4;3
26714000	22066000	34919000	34717000	46302000	27761000	42517000	25434000	24.6711	24.3953	25.0575	25.0491	25.4646	24.7266	25.3415	24.6003	27.577	27.453	27.4217	27.4302	27.5601	27.5769	27.4178	27.5373	-2.90592	-3.05769	-2.36419	-2.38104	-2.09555	-2.85031	-2.07626	-2.93702	-2.48979	-2.67721	4	4	4	28.5	28.5	28.5	28.677	0	12.221	194680000	21	29604000	35503500	24.8193	25.0815	AT1G67940.1	AT1G67940.1	1257	AT1G67940.1 | non-intrinsic ABC protein 3 | Chr1:25477805-25478667 FORWARD LENGTH=263 | 201606	1	26987;41699;42269;44148	4	4	4
NaN	NaN	21982000	14894000	46438000	34410000	53715000	41527000			24.3898	23.8282	25.4688	25.0363	25.6788	25.3075	27.577	27.453	27.4217	27.4302	27.5601	27.5769	27.4178	27.5373			-3.03188	-3.60195	-2.09132	-2.54054	-1.73898	-2.22972	-2.15014	-3.31691	4	4	4	19.5	19.5	19.5	38.075	0	8.635	179650000	11	18438000	44022500	24.1362	25.3917	AT1G64970.1	AT1G64970.1	1195	AT1G64970.1 | gamma-tocopherol methyltransferase | Chr1:24134337-24135993 REVERSE LENGTH=348 | 201606	1	4836;12046;41693;48295	4	4	4
50093000	71084000	80627000	52947000	46483000	61077000	113810000	72381000	25.5781	26.083	26.2648	25.658	25.4702	25.8641	26.7621	26.1091	27.577	27.453	27.4217	27.4302	27.5601	27.5769	27.4178	27.5373	-1.99891	-1.36999	-1.15694	-1.77213	-2.08992	-1.71274	-0.655748	-1.42816	-1.47164	-1.57449	4	4	4	29.1	29.1	29.1	22.229	0	7.7762	329380000	9	63687750	73437750	25.9245	26.13	AT1G44790.1	AT1G44790.1	816	AT1G44790.1 | ChaC-like family protein | Chr1:16912403-16913582 REVERSE LENGTH=199 | 201606	1	6679;8197;39130;41753	4	4	4
54259000	90894000	62845000	72050000	46528000	61469000	66097000	46783000	25.6934	26.4377	25.9053	26.1025	25.4716	25.8734	25.9781	25.4795	27.577	27.453	27.4217	27.4302	27.5601	27.5769	27.4178	27.5373	-1.88365	-1.01533	-1.5164	-1.32768	-2.08853	-1.70351	-1.43972	-2.05779	-1.82239	-1.43577	7	7	7	11.8	11.8	11.8	97.888	0	9.0816	474520000	15	70012000	55219250	26.0611	25.7187	AT5G35910.1	AT5G35910.1	5687	AT5G35910.1 | Polynucleotidyl transferase%2C ribonuclease H fold protein with HRDC domain-containing protein | Chr5:14029871-14035405 REVERSE LENGTH=870 | 201606	1	850;6884;15892;16922;23460;25926;35158	7	7	7
44237000	49436000	86448000	62222000	46629000	36443000	NaN	NaN	25.3988	25.5591	26.3653	25.8909	25.4747	25.1191			27.577	27.453	27.4217	27.4302	27.5601	27.5769	27.4178	27.5373	-2.17826	-1.89395	-1.05637	-1.53926	-2.0854	-2.45773			-2.27156	-1.66696	8	8	8	26.9	26.9	26.9	67.411	0	24.497	327740000	26	60585750	41536000	25.8525	25.3079	AT5G25270.1	AT5G25270.1	5591	AT5G25270.1 | Ubiquitin-like superfamily protein | Chr5:8757783-8762002 REVERSE LENGTH=642 | 201606	1	10934;25646;25725;34548;34855;36576;40057;42310	8	8	8
60640000	60795000	NaN	52273000	46647000	40176000	32119000	40606000	25.8538	25.8574		25.6396	25.4753	25.2598	24.9369	25.2752	27.577	27.453	27.4217	27.4302	27.5601	27.5769	27.4178	27.5373	-1.72324	-1.59556		-1.79062	-2.08484	-2.31704	-2.48088	-2.26208	-2.28621	-1.70314	6	5	5	12.1	10.1	10.1	87.204	0	6.0176	257790000	8	5.79027e+07	39887000	25.7871	25.2494	AT1G29470.2;AT1G29470.1	AT1G29470.2;AT1G29470.1	659	AT1G29470.2 | S-adenosyl-L-methionine-dependent methyltransferases superfamily protein | Chr1:10310424-10313369 REVERSE LENGTH=770 | 201606;AT1G29470.1 | S-adenosyl-L-methionine-dependent methyltransferases superfamily protein | Chr1:10310424-10313369 REVE	2	5250;11221;27556;30565;40801;43983	6;6	5;5	5;5
43929000	39288000	41331000	33472000	46698000	36345000	NaN	30395000	25.3887	25.2276	25.3007	24.9965	25.4769	25.1153		24.8573	27.577	27.453	27.4217	27.4302	27.5601	27.5769	27.4178	27.5373	-2.18834	-2.22543	-2.12098	-2.43373	-2.08327	-2.46161		-2.67994	-2.40827	-2.24212	5	5	5	9.5	9.5	9.5	108.65	0	7.3317	266420000	17	39505000	3.78127e+07	25.2355	25.1724	AT3G55480.1;AT3G55480.2	AT3G55480.1;AT3G55480.2	3713	AT3G55480.1 | protein affected traf%26#64257%3Bcking 2 | Chr3:20566372-20570629 REVERSE LENGTH=987 | 201606;AT3G55480.2 | protein affected traf%26#64257%3Bcking 2 | Chr3:20566372-20571171 REVERSE LENGTH=1115 | 201606	2	2342;25874;39704;40671;46612	5;5	5;5	5;5
NaN	NaN	NaN	NaN	46729000	32188000	31088000	29006000					25.4778	24.94	24.8899	24.7898	27.577	27.453	27.4217	27.4302	27.5601	27.5769	27.4178	27.5373					-2.08231	-2.63685	-2.52795	-2.74742	-2.49863		2	2	2	9.1	9.1	9.1	41.263	0	48.459	124370000	14	NaN	34752750		25.0506	AT4G16190.1	AT4G16190.1	4257	AT4G16190.1 | Papain family cysteine protease | Chr4:9171512-9172877 FORWARD LENGTH=373 | 201606	1	27683;43968	2	2	2
63706000	74362000	24911000	52842000	46753000	NaN	18188000	NaN	25.9249	26.1481	24.5703	25.6552	25.4786		24.1165		27.577	27.453	27.4217	27.4302	27.5601	27.5769	27.4178	27.5373	-1.65208	-1.30495	-2.85142	-1.775	-2.08157		-3.30132		-2.69144	-1.89586	3	3	3	10.2	10.2	10.2	46.696	0	5.9757	259180000	8	53955250	32470500	25.6853	24.9526	AT2G35880.3;AT2G35880.2;AT2G35880.1	AT2G35880.3;AT2G35880.2;AT2G35880.1	2239	AT2G35880.3 | TPX2 (targeting protein for Xklp2) protein family | Chr2:15063204-15065259 REVERSE LENGTH=432 | 201606;AT2G35880.2 | TPX2 (targeting protein for Xklp2) protein family | Chr2:15063204-15065259 REVERSE LENGTH=432 | 201606;AT2G35880.1 | TPX2 (ta	3	3947;22802;38220	3;3;3	3;3;3	3;3;3
78152000	98906000	81382000	118230000	46787000	64654000	59758000	73436000	26.2198	26.5596	26.2782	26.817	25.4796	25.9462	25.8326	26.13	27.577	27.453	27.4217	27.4302	27.5601	27.5769	27.4178	27.5373	-1.35723	-0.893457	-1.14349	-0.613157	-2.08052	-1.63063	-1.58517	-1.40729	-1.6759	-1.00183	13	13	13	19.8	19.8	19.8	115.4	0	26.406	537040000	31	94167500	61158750	26.4887	25.8661	AT4G08350.1;AT4G08360.1;AT2G34210.2;AT2G34210.1	AT4G08350.1	4070	AT4G08350.1 | global transcription factor group A2 | Chr4:5286351-5292072 FORWARD LENGTH=1041 | 201606	4	4720;5982;8437;10563;11523;14304;19153;20381;20520;38145;38146;47738;48581	13;1;1;1	13;1;1;1	13;1;1;1
89291000	98931000	110280000	108970000	46860000	58062000	NaN	NaN	26.412	26.5599	26.7166	26.6994	25.4819	25.7911			27.577	27.453	27.4217	27.4302	27.5601	27.5769	27.4178	27.5373	-1.165	-0.893093	-0.705101	-0.730823	-2.07827	-1.78578			-1.93202	-0.873504	9	9	9	15.3	15.3	15.3	104.85	0	40.21	531560000	22	101868000	52461000	26.6021	25.6447	AT3G42660.1	AT3G42660.1	3390	AT3G42660.1 | transducin family protein / WD-40 repeat family protein | Chr3:14751280-14755701 FORWARD LENGTH=953 | 201606	1	3674;17150;18980;26197;26563;42279;47415;49974;50023	9	9	9
72132000	61944000	59285000	53365000	46897000	100400000	NaN	57946000	26.1041	25.8845	25.8212	25.6694	25.483	26.5812		25.7882	27.577	27.453	27.4217	27.4302	27.5601	27.5769	27.4178	27.5373	-1.47287	-1.56855	-1.60053	-1.76079	-2.07713	-0.995683		-1.74906	-1.60729	-1.60069	6	6	5	9.2	9.2	8.2	106.56	0	11.853	381740000	20	61681500	6.84143e+07	25.8783	26.0278	AT2G29200.2;AT2G29200.1;AT2G29140.2;AT2G29140.1;AT2G29190.2;AT2G29190.1	AT2G29200.2;AT2G29200.1;AT2G29140.2;AT2G29140.1;AT2G29190.2;AT2G29190.1	2086	AT2G29200.2 | pumilio 1 | Chr2:12549483-12553185 REVERSE LENGTH=968 | 201606;AT2G29200.1 | pumilio 1 | Chr2:12549483-12553185 REVERSE LENGTH=968 | 201606;AT2G29140.2 | pumilio 3 | Chr2:12531392-12535060 FORWARD LENGTH=964 | 201606;AT2G29140.1 | pumilio 3 |	6	1862;7378;10297;41711;46239;46274	6;6;4;4;4;4	6;6;4;4;4;4	5;5;3;3;3;3
NaN	45565000	68437000	58352000	46912000	54837000	43264000	45431000		25.4414	26.0283	25.7983	25.4835	25.7086	25.3667	25.4372	27.577	27.453	27.4217	27.4302	27.5601	27.5769	27.4178	27.5373		-2.01159	-1.39342	-1.6319	-2.07667	-1.86822	-2.05114	-2.1001	-2.02403	-1.67897	8	6	6	28	20.6	20.6	64.281	0	12.432	329960000	21	5.74513e+07	47611000	25.7758	25.5048	AT5G07120.1;AT5G07120.2;AT5G07120.3	AT5G07120.1;AT5G07120.2;AT5G07120.3	5040	AT5G07120.1 | sorting nexin 2B | Chr5:2207065-2209355 REVERSE LENGTH=572 | 201606;AT5G07120.2 | sorting nexin 2B | Chr5:2207065-2209355 REVERSE LENGTH=572 | 201606;AT5G07120.3 | sorting nexin 2B | Chr5:2207410-2209355 REVERSE LENGTH=567 | 201606	3	3506;14984;27597;30809;35125;39688;42756;47849	8;8;7	6;6;5	6;6;5
93121000	91678000	117070000	92097000	46926000	49495000	44931000	28322000	26.4726	26.4501	26.8028	26.4567	25.4839	25.5608	25.4212	24.7554	27.577	27.453	27.4217	27.4302	27.5601	27.5769	27.4178	27.5373	-1.10441	-1.00294	-0.618901	-0.973527	-2.07624	-2.01609	-1.99659	-2.78185	-2.21769	-0.924944	7	7	7	35.3	35.3	35.3	27.242	0	10.45	532540000	16	98491500	42418500	26.5535	25.3382	AT1G25260.1	AT1G25260.1	576	AT1G25260.1 | Ribosomal protein L10 family protein | Chr1:8854163-8855766 REVERSE LENGTH=235 | 201606	1	8745;9361;9490;12512;14597;41861;46817	7	7	7
133100000	115060000	124940000	118170000	46937000	53019000	77930000	69607000	26.9879	26.7778	26.8967	26.8163	25.4842	25.66	26.2157	26.0527	27.577	27.453	27.4217	27.4302	27.5601	27.5769	27.4178	27.5373	-0.589076	-0.675201	-0.525037	-0.61389	-2.0759	-1.91686	-1.20212	-1.48454	-1.66986	-0.600801	10	10	7	30.2	30.2	18.9	52.309	0	14.299	645620000	29	122817500	61873250	26.8719	25.8828	AT5G25250.1;AT5G25260.1	AT5G25250.1;AT5G25260.1	5589	AT5G25250.1 | SPFH/Band 7/PHB domain-containing membrane-associated protein family | Chr5:8749774-8751430 FORWARD LENGTH=470 | 201606;AT5G25260.1 | SPFH/Band 7/PHB domain-containing membrane-associated protein family | Chr5:8752751-8754282 FORWARD LENGTH=4	2	5755;6075;8351;21653;27561;30307;34644;44624;47329;47350	10;5	10;5	7;3
62574000	63300000	89962000	51118000	46986000	51624000	46285000	47733000	25.8991	25.9157	26.4228	25.6073	25.4857	25.6215	25.464	25.5085	27.577	27.453	27.4217	27.4302	27.5601	27.5769	27.4178	27.5373	-1.67795	-1.53731	-0.998885	-1.82285	-2.0744	-1.95533	-1.95376	-2.02879	-2.00307	-1.50925	6	6	6	13.6	13.6	13.6	91.58	0	11.307	452400000	16	66738500	48157000	25.992	25.5212	AT3G17900.2;AT3G17900.1	AT3G17900.2;AT3G17900.1	3103	AT3G17900.2 | heat-inducible transcription repressor | Chr3:6128983-6133069 FORWARD LENGTH=838 | 201606;AT3G17900.1 | heat-inducible transcription repressor | Chr3:6128983-6133069 FORWARD LENGTH=838 | 201606	2	14515;24978;31028;41534;43126;49149	6;6	6;6	6;6
85878000	94306000	77935000	74007000	47024000	58542000	43531000	52255000	26.3558	26.4908	26.2158	26.1412	25.4869	25.803	25.3755	25.6391	27.577	27.453	27.4217	27.4302	27.5601	27.5769	27.4178	27.5373	-1.22123	-0.962166	-1.20593	-1.28902	-2.07323	-1.7739	-2.04226	-1.8982	-1.9469	-1.16959	6	6	6	34.8	34.8	34.8	30.771	0	10.081	497050000	15	83031500	50338000	26.3072	25.5851	AT4G39740.1	AT4G39740.1	4887	AT4G39740.1 | Thioredoxin superfamily protein | Chr4:18435586-18437095 REVERSE LENGTH=276 | 201606	1	4990;7791;16426;16543;20565;47351	6	6	6
100170000	53635000	42372000	71332000	47063000	62372000	84846000	66057000	26.5779	25.6767	25.3366	26.088	25.4881	25.8944	26.3383	25.9772	27.577	27.453	27.4217	27.4302	27.5601	27.5769	27.4178	27.5373	-0.999136	-1.77634	-2.08509	-1.34213	-2.07203	-1.68247	-1.07946	-1.56006	-1.59851	-1.55067	5	5	5	27.5	27.5	27.5	25.367	0	8.7953	445510000	14	66877250	65084500	25.995	25.9558	AT5G06770.1;AT5G06770.5;AT5G06770.4;AT5G06770.3;AT5G06770.2;AT5G06770.6	AT5G06770.1;AT5G06770.5;AT5G06770.4;AT5G06770.3;AT5G06770.2;AT5G06770.6	5031	AT5G06770.1 | KH domain-containing protein / zinc finger (CCCH type) family protein | Chr5:2090937-2092787 REVERSE LENGTH=240 | 201606;AT5G06770.5 | KH domain-containing protein / zinc finger (CCCH type) family protein | Chr5:2090937-2091443 REVERSE LENGTH	6	14578;16684;16685;23462;28298	5;3;3;3;3;3	5;3;3;3;3;3	5;3;3;3;3;3
49116000	26156000	48639000	45983000	47122000	NaN	34144000	24286000	25.5497	24.6406	25.5356	25.4546	25.4899		25.0251	24.5336	27.577	27.453	27.4217	27.4302	27.5601	27.5769	27.4178	27.5373	-2.02732	-2.81237	-1.88609	-1.97558	-2.07023		-2.39267	-3.00365	-2.48885	-2.17534	4	4	4	20.8	20.8	20.8	47.659	0	9.244	272760000	19	42473500	35184000	25.3401	25.0684	AT1G13180.1	AT1G13180.1	321	AT1G13180.1 | Actin-like ATPase superfamily protein | Chr1:4495394-4498204 FORWARD LENGTH=427 | 201606	1	13095;29973;41710;41763	4	4	4
228790000	205590000	173880000	180720000	47159000	91837000	75488000	81583000	27.7694	27.6152	27.3735	27.4292	25.491	26.4526	26.1697	26.2818	27.577	27.453	27.4217	27.4302	27.5601	27.5769	27.4178	27.5373	0.192438	0.162183	-0.0481806	-0.000997376	-2.06909	-1.12429	-1.24806	-1.25551	-1.42424	0.0763607	11	11	11	19.6	19.6	19.6	89.354	0	17.791	951350000	25	197245000	74016750	27.5554	26.1413	AT4G16630.1	AT4G16630.1	4277	AT4G16630.1 | DEA(D/H)-box RNA helicase family protein | Chr4:9362176-9366449 REVERSE LENGTH=789 | 201606	1	5583;7506;9449;9594;10536;15795;23475;24774;28947;40963;45875	11	11	11
NaN	NaN	NaN	64867000	47333000	48690000	NaN	50024000				25.951	25.4963	25.5371		25.5761	27.577	27.453	27.4217	27.4302	27.5601	27.5769	27.4178	27.5373				-1.4792	-2.06378	-2.03974		-1.96115	-2.02156	-1.4792	4	4	4	24.7	24.7	24.7	35.788	0	10.957	238440000	6	64867000	4.86823e+07	25.951	25.5369	AT3G03330.1	AT3G03330.1	2678	AT3G03330.1 | NAD(P)-binding Rossmann-fold superfamily protein | Chr3:783572-786148 REVERSE LENGTH=328 | 201606	1	3633;18585;46498;48183	4	4	4
350870016	96739000	60315000	97057000	47448000	261350000	82773000	138230000	28.3864	26.5276	25.846	26.5323	25.4998	27.9614	26.3027	27.0425	27.577	27.453	27.4217	27.4302	27.5601	27.5769	27.4178	27.5373	0.809351	-0.925418	-1.57568	-0.897849	-2.06028	0.384541	-1.11514	-0.494775	-0.821414	-0.6474	5	5	4	28.6	28.6	21	13.03	0	3.3135	783280000	8	151245254	132450250	27.1723	26.9809	AT3G05490.1	AT3G05490.1	2743	AT3G05490.1 | ralf-like 22 | Chr3:1591381-1591740 FORWARD LENGTH=119 | 201606	1	14346;14388;14478;35703;50099	5	5	4
NaN	NaN	43022000	NaN	47478000	32805000	64937000	46571000			25.3586		25.5008	24.9674	25.9525	25.4729	27.577	27.453	27.4217	27.4302	27.5601	27.5769	27.4178	27.5373			-2.06313		-2.05937	-2.60945	-1.46526	-2.06434	-2.04961	-2.06313	4	4	4	29.1	29.1	29.1	31.36	0	9.6718	245250000	13	43022000	47947750	25.3586	25.515	AT5G44110.1;AT5G44110.4;AT5G44110.2;AT5G44110.3	AT5G44110.1;AT5G44110.4;AT5G44110.2;AT5G44110.3	5843	AT5G44110.1 | P-loop containing nucleoside triphosphate hydrolases superfamily protein | Chr5:17754222-17755672 REVERSE LENGTH=282 | 201606;AT5G44110.4 | P-loop containing nucleoside triphosphate hydrolases superfamily protein | Chr5:17754424-17755206 REVE	4	29791;36344;41043;43344	4;3;3;2	4;3;3;2	4;3;3;2
26764000	19679000	45298000	NaN	47528000	35460000	41256000	45717000	24.6738	24.2302	25.4329		25.5023	25.0797	25.2981	25.4462	27.577	27.453	27.4217	27.4302	27.5601	27.5769	27.4178	27.5373	-2.90322	-3.22286	-1.98875		-2.05785	-2.49718	-2.1197	-2.09104	-2.19144	-2.70494	5	5	5	15.1	15.1	15.1	65.305	0	22.761	276360000	14	3.05803e+07	42490250	24.8661	25.3406	AT2G25870.1	AT2G25870.1	2003	AT2G25870.1 | haloacid dehalogenase-like hydrolase family protein | Chr2:11031159-11034302 FORWARD LENGTH=584 | 201606	1	950;4207;15930;21006;40994	5	5	5
39393000	48712000	38559000	48906000	47531000	58017000	29717000	49128000	25.2314	25.5378	25.2006	25.5435	25.5024	25.79	24.8248	25.55	27.577	27.453	27.4217	27.4302	27.5601	27.5769	27.4178	27.5373	-2.34557	-1.91524	-2.22113	-1.88667	-2.05776	-1.78689	-2.59302	-1.98723	-2.10622	-2.09215	5	5	5	12.9	12.9	12.9	61.437	0	23.182	303430000	24	43892500	46098250	25.3875	25.4582	AT1G20480.1	AT1G20480.1	476	AT1G20480.1 | AMP-dependent synthetase and ligase family protein | Chr1:7094978-7097073 REVERSE LENGTH=565 | 201606	1	13972;17962;25079;46988;49623	5	5	5
53478000	71633000	61647000	70543000	47588000	44813000	33497000	49134000	25.6724	26.0941	25.8775	26.072	25.5041	25.4174	24.9975	25.5502	27.577	27.453	27.4217	27.4302	27.5601	27.5769	27.4178	27.5373	-1.90457	-1.35889	-1.54417	-1.35818	-2.05603	-2.15945	-2.42027	-1.98705	-2.1557	-1.54145	7	7	7	27.4	27.4	27.4	47.644	0	23.482	430780000	25	64325250	43758000	25.9389	25.383	AT3G59630.3;AT3G59630.2;AT3G59630.1	AT3G59630.3;AT3G59630.2;AT3G59630.1	3812	AT3G59630.3 | diphthamide synthesis DPH2 family protein | Chr3:22025355-22027480 REVERSE LENGTH=430 | 201606;AT3G59630.2 | diphthamide synthesis DPH2 family protein | Chr3:22025355-22027776 REVERSE LENGTH=491 | 201606;AT3G59630.1 | diphthamide synthesis DP	3	11150;15839;31466;37133;37677;41360;49574	7;7;7	7;7;7	7;7;7
NaN	NaN	NaN	NaN	47612000	42541000	46235000	41434000					25.5048	25.3424	25.4625	25.3043	27.577	27.453	27.4217	27.4302	27.5601	27.5769	27.4178	27.5373					-2.0553	-2.23452	-1.95532	-2.23296	-2.11952		3	3	3	14.1	14.1	14.1	34.13	0.00017963	2.9679	185040000	4	NaN	44455500		25.4059	AT1G16080.1	AT1G16080.1	397	AT1G16080.1 | nuclear protein | Chr1:5514394-5515761 FORWARD LENGTH=313 | 201606	1	15875;26153;31124	3	3	3
36759000	36790000	41559000	38561000	47614000	46250000	57148000	43849000	25.1316	25.1328	25.3087	25.2006	25.5049	25.463	25.7682	25.386	27.577	27.453	27.4217	27.4302	27.5601	27.5769	27.4178	27.5373	-2.44542	-2.3202	-2.11304	-2.22954	-2.05524	-2.11392	-1.6496	-2.15123	-1.9925	-2.27705	3	3	3	21.1	21.1	21.1	6.2139	0	3.1606	297060000	13	38417250	48715250	25.1953	25.5379	AT4G17085.1	AT4G17085.1	4293	AT4G17085.1 | Putative membrane lipoprotein | Chr4:9604527-9604804 FORWARD LENGTH=57 | 201606	1	10154;10155;22679	3	3	3
70946000	58877000	62619000	58262000	47652000	60041000	38250000	51492000	26.0802	25.8112	25.9001	25.7961	25.506	25.8394	25.189	25.6178	27.577	27.453	27.4217	27.4302	27.5601	27.5769	27.4178	27.5373	-1.49679	-1.64181	-1.5216	-1.63413	-2.05409	-1.73742	-2.22884	-1.91943	-1.98495	-1.57358	6	6	5	19.8	19.8	17.3	50.946	0	24.128	452960000	18	62676000	49358750	25.9014	25.5568	AT4G26100.1;AT5G57015.1	AT4G26100.1	4492	AT4G26100.1 | casein kinase 1 | Chr4:13227885-13230508 REVERSE LENGTH=450 | 201606	2	2660;6898;7211;7681;42197;47658	6;2	6;2	5;1
42971000	46327000	NaN	71541000	47677000	50722000	49714000	51843000	25.3569	25.4653		26.0923	25.5068	25.5961	25.5671	25.6276	27.577	27.453	27.4217	27.4302	27.5601	27.5769	27.4178	27.5373	-2.22015	-1.98766		-1.33791	-2.05333	-1.98076	-1.85065	-1.90962	-1.94859	-1.84857	3	3	3	21.2	21.2	21.2	28.358	0	4.9347	296940000	11	53613000	49989000	25.6761	25.5751	AT4G34215.2;AT4G34215.1	AT4G34215.2;AT4G34215.1	4734	AT4G34215.2 | carbohydrate esterase%2C putative (DUF303) | Chr4:16380203-16381192 REVERSE LENGTH=260 | 201606;AT4G34215.1 | carbohydrate esterase%2C putative (DUF303) | Chr4:16380203-16381192 REVERSE LENGTH=260 | 201606	2	4463;20564;44550	3;3	3;3	3;3
59704000	43874000	67967000	42246000	47746000	45420000	39733000	48600000	25.8313	25.3869	26.0183	25.3323	25.5089	25.4368	25.2438	25.5345	27.577	27.453	27.4217	27.4302	27.5601	27.5769	27.4178	27.5373	-1.74569	-2.06615	-1.40337	-2.09787	-2.05125	-2.14004	-2.17397	-2.00282	-2.09202	-1.82827	6	6	6	21.3	21.3	21.3	53.28	0	12.723	370420000	35	53447750	45374750	25.6716	25.4354	AT4G12070.1	AT4G12070.1	4146	AT4G12070.1 | hypothetical protein | Chr4:7231941-7234272 FORWARD LENGTH=483 | 201606	1	29427;30478;40004;41448;41548;50453	6	6	6
64058000	73730000	53787000	66579000	47827000	50380000	24445000	49351000	25.9329	26.1357	25.6808	25.9886	25.5113	25.5863	24.543	25.5566	27.577	27.453	27.4217	27.4302	27.5601	27.5769	27.4178	27.5373	-1.64414	-1.31726	-1.74094	-1.44161	-2.0488	-1.99052	-2.87476	-1.98069	-2.22369	-1.53599	4	4	4	24.9	24.9	24.9	25.32	0	14.438	353640000	17	64538500	43000750	25.9437	25.3579	AT5G11150.1;AT5G11150.2	AT5G11150.1;AT5G11150.2	5151	AT5G11150.1 | vesicle-associated membrane protein 713 | Chr5:3546625-3547844 REVERSE LENGTH=221 | 201606;AT5G11150.2 | vesicle-associated membrane protein 713 | Chr5:3546481-3547844 REVERSE LENGTH=226 | 201606	2	1908;31789;33118;46618	4;4	4;4	4;4
47745000	50214000	52284000	60546000	48039000	48271000	33415000	47145000	25.5088	25.5816	25.6399	25.8515	25.5177	25.5247	24.994	25.4906	27.577	27.453	27.4217	27.4302	27.5601	27.5769	27.4178	27.5373	-2.06816	-1.87143	-1.78183	-1.57865	-2.04242	-2.05221	-2.42381	-2.04667	-2.14128	-1.82502	6	6	6	10.4	10.4	10.4	87.739	0	10.789	314380000	22	52697250	44217500	25.6512	25.3981	AT1G08130.1;AT1G49250.1	AT1G08130.1	190	AT1G08130.1 | DNA ligase 1 | Chr1:2542913-2547815 REVERSE LENGTH=790 | 201606	2	84;2624;19717;36881;42308;45306	6;1	6;1	6;1
30457000	NaN	57547000	44529000	48113000	49056000	31488000	NaN	24.8603		25.7782	25.4082	25.5199	25.5479	24.9083		27.577	27.453	27.4217	27.4302	27.5601	27.5769	27.4178	27.5373	-2.71674		-1.64346	-2.02194	-2.0402	-2.02894	-2.5095		-2.19288	-2.12738	6	6	6	22.2	22.2	22.2	45.483	0	9.1151	339400000	9	4.41777e+07	4.28857e+07	25.3968	25.354	AT1G68370.1	AT1G68370.1	1270	AT1G68370.1 | Chaperone DnaJ-domain superfamily protein | Chr1:25632046-25634527 REVERSE LENGTH=410 | 201606	1	1588;26309;41171;43616;49038;50000	6	6	6
37960000	46016000	67307000	NaN	48279000	27155000	NaN	NaN	25.178	25.4556	26.0043		25.5249	24.6947			27.577	27.453	27.4217	27.4302	27.5601	27.5769	27.4178	27.5373	-2.39903	-1.99738	-1.41744		-2.03523	-2.88215			-2.45869	-1.93795	2	2	2	11.2	11.2	11.2	44.594	0	8.8241	283400000	6	5.04277e+07	37717000	25.5877	25.1687	AT5G51590.1;AT4G25320.1	AT5G51590.1;AT4G25320.1	6022	AT5G51590.1 | AT hook motif DNA-binding family protein | Chr5:20956863-20958929 REVERSE LENGTH=419 | 201606;AT4G25320.1 | AT hook motif DNA-binding family protein | Chr4:12954488-12956342 FORWARD LENGTH=404 | 201606	2	1779;23909	2;1	2;1	2;1
85771000	79180000	78654000	87985000	48333000	56247000	72494000	74258000	26.354	26.2386	26.229	26.3908	25.5265	25.7453	26.1114	26.146	27.577	27.453	27.4217	27.4302	27.5601	27.5769	27.4178	27.5373	-1.22302	-1.21438	-1.19268	-1.03942	-2.03362	-1.83159	-1.30644	-1.39123	-1.64072	-1.16738	7	7	7	36.1	36.1	36.1	34.106	0	79.918	573930000	19	82897500	62833000	26.3048	25.905	AT1G63780.1	AT1G63780.1	1173	AT1G63780.1 | Ribosomal RNA processing Brix domain protein | Chr1:23665045-23667243 REVERSE LENGTH=294 | 201606	1	13987;16871;17338;22179;28081;31664;37827	7	7	7
NaN	37086000	40483000	40090000	48352000	42608000	36865000	35925000		25.1444	25.2708	25.2567	25.5271	25.3446	25.1357	25.0985	27.577	27.453	27.4217	27.4302	27.5601	27.5769	27.4178	27.5373		-2.30864	-2.15088	-2.17344	-2.03305	-2.23225	-2.28205	-2.43879	-2.24653	-2.21099	4	4	4	10.9	10.9	10.9	55.38	0	4.4172	255060000	14	3.92197e+07	40937500	25.2251	25.2869	AT5G03430.1	AT5G03430.1	4945	AT5G03430.1 | phosphoadenosine phosphosulfate (PAPS) reductase family protein | Chr5:849237-852867 REVERSE LENGTH=497 | 201606	1	24289;25554;27211;31162	4	4	4
72193000	62100000	54177000	53746000	48367000	48752000	47232000	56413000	26.1054	25.8881	25.6912	25.6797	25.5275	25.539	25.4933	25.7495	27.577	27.453	27.4217	27.4302	27.5601	27.5769	27.4178	27.5373	-1.47166	-1.56492	-1.73052	-1.75052	-2.0326	-2.03791	-1.92454	-1.78775	-1.9457	-1.62941	9	9	9	13.9	13.9	13.9	125.76	0	23.533	386210000	31	60554000	50191000	25.8517	25.5809	AT2G47980.1	AT2G47980.1	2600	AT2G47980.1 | sister-chromatid cohesion protein 3 | Chr2:19631423-19636795 FORWARD LENGTH=1098 | 201606	1	1377;2070;5223;29509;31235;39641;41871;49679;50743	9	9	9
NaN	72887000	57086000	55657000	48413000	56384000	45683000	36892000		26.1192	25.7666	25.7301	25.5289	25.7488	25.4452	25.1368	27.577	27.453	27.4217	27.4302	27.5601	27.5769	27.4178	27.5373		-1.33385	-1.65506	-1.70012	-2.03123	-1.82808	-1.97265	-2.40047	-2.05811	-1.56301	4	4	4	15.4	15.4	15.4	53.461	0	5.7031	392820000	14	6.18767e+07	46843000	25.8829	25.4813	AT2G02910.2;AT2G02910.1	AT2G02910.2;AT2G02910.1	1633	AT2G02910.2 | transmembrane protein (DUF616) | Chr2:847335-849371 REVERSE LENGTH=460 | 201606;AT2G02910.1 | transmembrane protein (DUF616) | Chr2:847335-849371 REVERSE LENGTH=460 | 201606	2	12630;22731;40339;43922	4;4	4;4	4;4
NaN	55872000	78933000	40466000	48424000	NaN	73259000	58358000		25.7356	26.2341	25.2702	25.5292		26.1265	25.7984	27.577	27.453	27.4217	27.4302	27.5601	27.5769	27.4178	27.5373		-1.71739	-1.18757	-2.15997	-2.0309		-1.2913	-1.73884	-1.68702	-1.68831	5	5	5	58.4	58.4	58.4	21.902	0	15.961	416430000	18	5.84237e+07	6.00137e+07	25.8	25.8388	AT1G80720.1;AT1G80720.2	AT1G80720.1;AT1G80720.2	1586	AT1G80720.1 | Mitochondrial glycoprotein family protein | Chr1:30336289-30337347 FORWARD LENGTH=190 | 201606;AT1G80720.2 | Mitochondrial glycoprotein family protein | Chr1:30336133-30337347 FORWARD LENGTH=242 | 201606	2	1325;15515;15555;31274;36346	5;5	5;5	5;5
NaN	NaN	NaN	NaN	48452000	NaN	29731000	44512000					25.5301		24.8255	25.4077	27.577	27.453	27.4217	27.4302	27.5601	27.5769	27.4178	27.5373					-2.03007		-2.59234	-2.12958	-2.25066		4	4	4	36.4	36.4	36.4	16.279	0	9.9168	104980000	9	NaN	4.08983e+07		25.2855	AT3G63540.1	AT3G63540.1	3927	AT3G63540.1 | thylakoid lumenal protein (Mog1/PsbP/DUF1795-like photosystem II reaction center PsbP family protein) | Chr3:23459372-23459803 REVERSE LENGTH=143 | 201606	1	7966;7967;17055;18414	4	4	4
51078000	54245000	62995000	57818000	48472000	NaN	52787000	NaN	25.6062	25.693	25.9087	25.785	25.5306		25.6537		27.577	27.453	27.4217	27.4302	27.5601	27.5769	27.4178	27.5373	-1.97081	-1.76003	-1.51296	-1.64516	-2.02948		-1.76412		-1.8968	-1.72224	5	5	4	25.7	25.7	19.1	39.054	0	31.33	439700000	21	56534000	50629500	25.7526	25.5935	AT1G76260.1	AT1G76260.1	1459	AT1G76260.1 | DWD (DDB1-binding WD40 protein) hypersensitive to ABA 2 | Chr1:28610363-28612998 FORWARD LENGTH=350 | 201606	1	20786;28484;43237;46977;48431	5	5	4
70734000	51776000	46623000	42795000	48527000	55831000	40405000	50106000	26.0759	25.6258	25.4745	25.3509	25.5323	25.7346	25.268	25.5785	27.577	27.453	27.4217	27.4302	27.5601	27.5769	27.4178	27.5373	-1.50111	-1.82723	-1.94716	-2.07924	-2.02784	-1.8423	-2.14977	-1.95879	-1.99468	-1.83869	5	5	5	18.2	18.2	18.2	42.387	0	14.783	320340000	21	52982000	48717250	25.659	25.5379	AT5G13570.1;AT5G13570.2	AT5G13570.1;AT5G13570.2	5250	AT5G13570.1 | decapping 2 | Chr5:4367532-4369992 FORWARD LENGTH=373 | 201606;AT5G13570.2 | decapping 2 | Chr5:4367532-4369992 FORWARD LENGTH=386 | 201606	2	11675;14020;38190;43402;43536	5;4	5;4	5;4
79792000	86953000	NaN	NaN	48537000	63429000	42696000	NaN	26.2497	26.3737			25.5326	25.9186	25.3476		27.577	27.453	27.4217	27.4302	27.5601	27.5769	27.4178	27.5373	-1.32727	-1.07928			-2.02754	-1.65823	-2.0702		-1.91866	-1.20327	3	3	3	9.2	9.2	9.2	59.477	0	8.4883	486540000	13	83372500	51554000	26.3131	25.6196	AT1G27980.1	AT1G27980.1	630	AT1G27980.1 | dihydrosphingosine phosphate lyase | Chr1:9748812-9752618 FORWARD LENGTH=544 | 201606	1	3143;15591;48283	3	3	3
43093000	64613000	51748000	83257000	48610000	35365000	52564000	53416000	25.361	25.9453	25.625	26.3111	25.5347	25.0758	25.6476	25.6708	27.577	27.453	27.4217	27.4302	27.5601	27.5769	27.4178	27.5373	-2.21606	-1.50769	-1.7967	-1.11911	-2.02537	-2.50105	-1.77023	-1.8665	-2.04079	-1.65989	4	4	4	21.5	21.5	21.5	35.52	0	28.827	349600000	16	60677750	47488750	25.8547	25.5011	AT3G29090.1	AT3G29090.1	3373	AT3G29090.1 | pectin methylesterase 31 | Chr3:11073804-11075335 FORWARD LENGTH=317 | 201606	1	4988;31384;36281;47804	4	4	4
NaN	NaN	NaN	NaN	48653000	26135000	51114000	17236000					25.536	24.6395	25.6072	24.0389	27.577	27.453	27.4217	27.4302	27.5601	27.5769	27.4178	27.5373					-2.0241	-2.93739	-1.81059	-3.49835	-2.5676		7	4	4	6.8	4.6	4.6	172.14	0	4.5118	116670000	7	NaN	35784500		25.0928	AT3G62700.1	AT3G62700.1	3900	AT3G62700.1 | multidrug resistance-associated protein 10 | Chr3:23190428-23195727 REVERSE LENGTH=1539 | 201606	1	4663;12653;13468;24776;35053;40237;46693	7	4	4
97307000	102830000	114610000	107610000	48671000	62596000	67225000	55526000	26.536	26.6157	26.7722	26.6812	25.5366	25.8996	26.0025	25.7267	27.577	27.453	27.4217	27.4302	27.5601	27.5769	27.4178	27.5373	-1.04097	-0.837326	-0.64954	-0.748941	-2.02356	-1.6773	-1.41531	-1.81061	-1.73169	-0.819194	7	7	7	12.7	12.7	12.7	93.985	0	21.735	635910000	30	105589250	58504500	26.6539	25.802	AT3G16840.1;AT3G16840.2	AT3G16840.1;AT3G16840.2	3066	AT3G16840.1 | P-loop containing nucleoside triphosphate hydrolases superfamily protein | Chr3:5738020-5743042 REVERSE LENGTH=826 | 201606;AT3G16840.2 | P-loop containing nucleoside triphosphate hydrolases superfamily protein | Chr3:5738020-5743042 REVERSE	2	1097;2548;7295;10369;29353;35092;42263	7;7	7;7	7;7
34884000	27475000	31707000	31947000	48674000	41705000	40087000	42016000	25.0561	24.7116	24.9183	24.9292	25.5366	25.3137	25.2566	25.3244	27.577	27.453	27.4217	27.4302	27.5601	27.5769	27.4178	27.5373	-2.52095	-2.7414	-2.5034	-2.501	-2.02348	-2.26315	-2.16117	-2.21283	-2.16516	-2.56669	2	2	2	25.2	25.2	25.2	13.835	0	4.4745	255060000	17	31503250	43120500	24.909	25.3619	AT1G04290.2;AT1G04290.1	AT1G04290.2;AT1G04290.1	75	AT1G04290.2 | Thioesterase superfamily protein | Chr1:1147888-1148352 REVERSE LENGTH=127 | 201606;AT1G04290.1 | Thioesterase superfamily protein | Chr1:1147721-1148352 REVERSE LENGTH=155 | 201606	2	14073;50218	2;2	2;2	2;2
48149000	32237000	53048000	32130000	48691000	NaN	NaN	NaN	25.521	24.9422	25.6608	24.9374	25.5372				27.577	27.453	27.4217	27.4302	27.5601	27.5769	27.4178	27.5373	-2.05601	-2.5108	-1.7609	-2.49276	-2.02297				-2.02297	-2.20512	3	3	3	12	12	12	38.034	0	5.0615	252560000	12	41391000	48691000	25.3028	25.5372	AT3G27060.1	AT3G27060.1	3329	AT3G27060.1 | Ferritin/ribonucleotide reductase-like family protein | Chr3:9979971-9981057 REVERSE LENGTH=332 | 201606	1	1855;38150;48829	3	3	3
NaN	71924000	52137000	52373000	48750000	22249000	42841000	25744000		26.1	25.6358	25.6423	25.5389	24.4072	25.3525	24.6177	27.577	27.453	27.4217	27.4302	27.5601	27.5769	27.4178	27.5373		-1.35304	-1.78589	-1.78786	-2.02122	-3.16963	-2.06531	-2.91954	-2.54393	-1.64226	7	7	7	25.2	25.2	25.2	52.27	0	26.497	339570000	22	5.88113e+07	34896000	25.8096	25.0566	AT1G29320.1;AT1G29320.2	AT1G29320.1;AT1G29320.2	655	AT1G29320.1 | Transducin/WD40 repeat-like superfamily protein | Chr1:10255355-10258238 FORWARD LENGTH=468 | 201606;AT1G29320.2 | Transducin/WD40 repeat-like superfamily protein | Chr1:10255355-10258238 FORWARD LENGTH=469 | 201606	2	2819;9806;15535;18318;30643;32379;40551	7;7	7;7	7;7
48108000	56807000	49593000	60090000	48785000	45025000	36473000	43163000	25.5198	25.7596	25.5636	25.8406	25.5399	25.4242	25.1203	25.3633	27.577	27.453	27.4217	27.4302	27.5601	27.5769	27.4178	27.5373	-2.05724	-1.69345	-1.85806	-1.58956	-2.02019	-2.15264	-2.29747	-2.17398	-2.16107	-1.79958	6	6	6	24.7	24.7	24.7	50.399	0	14.01	371480000	18	53649500	43361500	25.6771	25.3699	AT4G35910.1	AT4G35910.1	4782	AT4G35910.1 | Adenine nucleotide alpha hydrolases-like superfamily protein | Chr4:17008817-17011014 REVERSE LENGTH=458 | 201606	1	6863;17618;21916;26527;39464;49609	6	6	6
60089000	68777000	55135000	72152000	48832000	62302000	NaN	54539000	25.8406	26.0354	25.7165	26.1045	25.5413	25.8928		25.7008	27.577	27.453	27.4217	27.4302	27.5601	27.5769	27.4178	27.5373	-1.73641	-1.41759	-1.70523	-1.32564	-2.0188	-1.68409		-1.83649	-1.84646	-1.54622	11	3	3	31.3	9.9	9.9	49.007	0	3.7729	396480000	10	64038250	5.52243e+07	25.9324	25.7188	AT3G26618.1	AT3G26618.1	3316	AT3G26618.1 | eukaryotic release factor 1-3 | Chr3:9788854-9790161 FORWARD LENGTH=435 | 201606	1	7374;12579;14868;16256;30438;32428;35122;39479;41512;49761;49762	11	3	3
NaN	NaN	NaN	32637000	48865000	66938000	61110000	51093000				24.96	25.5423	25.9963	25.8649	25.6066	27.577	27.453	27.4217	27.4302	27.5601	27.5769	27.4178	27.5373				-2.47017	-2.01783	-1.58054	-1.5529	-1.93065	-1.77048	-2.47017	3	3	3	14.4	14.4	14.4	26.228	0.0001795	2.9622	247570000	3	32637000	57001500	24.96	25.7645	AT3G08740.1	AT3G08740.1	2825	AT3G08740.1 | elongation factor P (EF-P) family protein | Chr3:2654788-2656154 REVERSE LENGTH=236 | 201606	1	1594;26427;33334	3	3	3
53103000	51931000	52319000	49193000	48945000	48290000	59891000	38484000	25.6623	25.6301	25.6408	25.5519	25.5447	25.5252	25.8358	25.1978	27.577	27.453	27.4217	27.4302	27.5601	27.5769	27.4178	27.5373	-1.91472	-1.82292	-1.78087	-1.87823	-2.01547	-2.05165	-1.58196	-2.33951	-1.99715	-1.84918	8	8	7	12.3	12.3	11.5	101.22	0	41.065	338330000	35	51636500	48902500	25.6219	25.5434	AT5G42870.1;AT5G42870.2;AT5G42870.3	AT5G42870.1;AT5G42870.2;AT5G42870.3	5808	AT5G42870.1 | phosphatidic acid phosphohydrolase 2 | Chr5:17185719-17189681 REVERSE LENGTH=930 | 201606;AT5G42870.2 | phosphatidic acid phosphohydrolase 2 | Chr5:17185719-17189681 REVERSE LENGTH=925 | 201606;AT5G42870.3 | phosphatidic acid phosphohydrolase	3	2668;8324;8325;16182;19552;22006;22210;29940	8;8;7	8;8;7	7;7;6
44356000	NaN	NaN	35274000	48981000	38336000	63624000	39449000	25.4026			25.0721	25.5457	25.1922	25.9231	25.2335	27.577	27.453	27.4217	27.4302	27.5601	27.5769	27.4178	27.5373	-2.17438			-2.35808	-2.0144	-2.38467	-1.49473	-2.30378	-2.0494	-2.26623	5	5	5	19.2	19.2	19.2	43.516	0	3.9226	182630000	8	39815000	47597500	25.2468	25.5044	AT5G66720.2;AT5G66720.1	AT5G66720.2;AT5G66720.1	6435	AT5G66720.2 | Protein phosphatase 2C family protein | Chr5:26639015-26640545 REVERSE LENGTH=411 | 201606;AT5G66720.1 | Protein phosphatase 2C family protein | Chr5:26639015-26640545 REVERSE LENGTH=414 | 201606	2	6672;10306;29285;35077;51064	5;5	5;5	5;5
25710000	34249000	12894000	36110000	48994000	117680000	90929000	92541000	24.6158	25.0296	23.6202	25.1059	25.5461	26.8103	26.4382	26.4636	27.577	27.453	27.4217	27.4302	27.5601	27.5769	27.4178	27.5373	-2.96118	-2.42345	-3.8015	-2.32428	-2.01402	-0.766573	-0.979563	-1.07368	-1.20846	-2.87761	6	6	6	11.2	11.2	11.2	73.841	0	5.5361	318470000	10	27240750	87536000	24.6993	26.3834	AT5G67030.1;AT5G67030.2	AT5G67030.1;AT5G67030.2	6440	AT5G67030.1 | zeaxanthin epoxidase (ZEP) (ABA1) | Chr5:26753745-26757090 REVERSE LENGTH=667 | 201606;AT5G67030.2 | zeaxanthin epoxidase (ZEP) (ABA1) | Chr5:26754026-26757090 REVERSE LENGTH=610 | 201606	2	12322;22040;35115;35465;37030;39719	6;3	6;3	6;3
46440000	45277000	31276000	52113000	48998000	44166000	37282000	52758000	25.4689	25.4323	24.8986	25.6351	25.5462	25.3964	25.152	25.6529	27.577	27.453	27.4217	27.4302	27.5601	27.5769	27.4178	27.5373	-2.10815	-2.02074	-2.52314	-1.79504	-2.0139	-2.18043	-2.26582	-1.88438	-2.08614	-2.11177	6	5	5	8.4	7.5	7.5	119.68	0	14.614	319220000	20	43776500	45801000	25.3837	25.4489	AT5G05170.1;AT1G32180.2;AT1G32180.1;AT5G17420.1;AT4G38190.1;AT1G02730.1	AT5G05170.1	4985	AT5G05170.1 | Cellulose synthase family protein | Chr5:1530401-1535090 REVERSE LENGTH=1065 | 201606	6	1314;21937;31838;32925;33820;47556	6;1;1;1;1;1	5;0;0;0;0;0	5;0;0;0;0;0
52467000	47578000	61425000	44718000	49020000	42215000	30740000	57168000	25.6449	25.5038	25.8723	25.4144	25.5469	25.3313	24.8736	25.7687	27.577	27.453	27.4217	27.4302	27.5601	27.5769	27.4178	27.5373	-1.9321	-1.94922	-1.54937	-2.01583	-2.01326	-2.24561	-2.54419	-1.76857	-2.14291	-1.86163	9	9	9	15.3	15.3	15.3	122.18	0	29.235	384150000	20	51547000	44785750	25.6194	25.4165	AT2G16920.2;AT2G16920.1	AT2G16920.2;AT2G16920.1	1763	AT2G16920.2 | ubiquitin-conjugating enzyme 23 | Chr2:7334559-7338827 REVERSE LENGTH=1102 | 201606;AT2G16920.1 | ubiquitin-conjugating enzyme 23 | Chr2:7334559-7338827 REVERSE LENGTH=1102 | 201606	2	6010;8469;19078;20582;31761;32376;32800;40440;46746	9;9	9;9	9;9
37882000	32906000	38205000	19978000	49039000	32445000	54479000	25198000	25.175	24.9718	25.1873	24.2519	25.5474	24.9515	25.6992	24.5868	27.577	27.453	27.4217	27.4302	27.5601	27.5769	27.4178	27.5373	-2.402	-2.48116	-2.23444	-3.17827	-2.0127	-2.62537	-1.7186	-2.95046	-2.32678	-2.57397	6	6	6	32.8	32.8	32.8	26.2	0	11.334	230420000	23	32242750	40290250	24.9425	25.2639	AT1G11430.1	AT1G11430.1	278	AT1G11430.1 | plastid developmental protein DAG | Chr1:3847273-3848938 FORWARD LENGTH=232 | 201606	1	7414;8183;15998;23556;31863;50075	6	6	6
87441000	88926000	80678000	92477000	49064000	101170000	142870000	143690000	26.3818	26.4061	26.2657	26.4626	25.5482	26.5922	27.0901	27.0984	27.577	27.453	27.4217	27.4302	27.5601	27.5769	27.4178	27.5373	-1.1952	-1.04691	-1.15603	-0.967587	-2.01196	-0.98466	-0.327672	-0.438886	-0.940795	-1.09143	4	4	4	43.6	43.6	43.6	16.737	0	7.4129	627960000	19	87380500	109198500	26.3808	26.7024	AT3G10020.1;AT3G10020.2	AT3G10020.1;AT3G10020.2	2863	AT3G10020.1 | plant/protein | Chr3:3091225-3091674 REVERSE LENGTH=149 | 201606;AT3G10020.2 | plant/protein | Chr3:3091131-3091674 REVERSE LENGTH=142 | 201606	2	18323;29805;37456;50897	4;3	4;3	4;3
68359000	72910000	81269000	75295000	49064000	59790000	57528000	69595000	26.0266	26.1196	26.2762	26.1661	25.5482	25.8334	25.7778	26.0525	27.577	27.453	27.4217	27.4302	27.5601	27.5769	27.4178	27.5373	-1.55038	-1.3334	-1.1455	-1.26413	-2.01196	-1.74347	-1.64004	-1.48479	-1.72006	-1.32335	7	6	4	32.8	30	18	29.681	0	10.767	520380000	21	74458250	58994250	26.1499	25.8141	AT2G46610.1;AT2G46610.2;AT2G46610.4;AT2G46610.3	AT2G46610.1;AT2G46610.2;AT2G46610.4;AT2G46610.3	2561	AT2G46610.1 | RNA-binding (RRM/RBD/RNP motifs) family protein | Chr2:19136769-19138492 REVERSE LENGTH=250 | 201606;AT2G46610.2 | RNA-binding (RRM/RBD/RNP motifs) family protein | Chr2:19136769-19137858 REVERSE LENGTH=224 | 201606;AT2G46610.4 | RNA-binding	4	2364;17864;18599;31344;37788;42369;48605	7;5;5;5	6;4;4;4	4;3;3;3
NaN	63112000	45147000	72742000	49086000	63898000	49553000	52514000		25.9114	25.4281	26.1163	25.5488	25.9293	25.5625	25.6462	27.577	27.453	27.4217	27.4302	27.5601	27.5769	27.4178	27.5373		-1.5416	-1.99357	-1.31389	-2.01132	-1.6476	-1.85533	-1.89107	-1.85133	-1.61635	2	2	2	32.1	32.1	32.1	8.764	0	8.6804	371550000	17	6.03337e+07	53762750	25.8465	25.6801	AT1G27435.1	AT1G27435.1	616	AT1G27435.1 | hypothetical protein | Chr1:9527956-9528814 REVERSE LENGTH=81 | 201606	1	540;48730	2	2	2
93626000	53442000	40368000	58404000	49189000	30270000	47897000	32750000	26.4804	25.6715	25.2667	25.7996	25.5518	24.8514	25.5134	24.965	27.577	27.453	27.4217	27.4302	27.5601	27.5769	27.4178	27.5373	-1.0966	-1.78154	-2.15499	-1.63061	-2.00829	-2.72548	-1.90437	-2.57228	-2.3026	-1.66594	5	5	5	11.7	11.7	11.7	108.5	0	17.334	354100000	16	61460000	40026500	25.8731	25.2545	AT1G78280.1	AT1G78280.1	1509	AT1G78280.1 | transferases%2C transferring glycosyl groups | Chr1:29452823-29457118 FORWARD LENGTH=943 | 201606	1	1489;5200;25008;30385;45231	5	5	5
NaN	NaN	NaN	NaN	49355000	36121000	43906000	44356000					25.5567	25.1063	25.3879	25.4026	27.577	27.453	27.4217	27.4302	27.5601	27.5769	27.4178	27.5373					-2.00343	-2.47053	-2.02989	-2.13464	-2.15962		4	4	4	28.5	28.5	28.5	31.041	0	23.512	133430000	16	NaN	43434500		25.3723	AT4G09010.2;AT4G09010.1;AT4G09010.3	AT4G09010.2;AT4G09010.1;AT4G09010.3	4081	AT4G09010.2 | ascorbate peroxidase 4 | Chr4:5777502-5779064 REVERSE LENGTH=284 | 201606;AT4G09010.1 | ascorbate peroxidase 4 | Chr4:5777502-5779338 REVERSE LENGTH=349 | 201606;AT4G09010.3 | ascorbate peroxidase 4 | Chr4:5777502-5779479 REVERSE LENGTH=396 |	3	15190;24227;28120;34417	4;4;4	4;4;4	4;4;4
39048000	44813000	52008000	47076000	49373000	39804000	52257000	39314000	25.2187	25.4174	25.6322	25.4885	25.5572	25.2464	25.6391	25.2285	27.577	27.453	27.4217	27.4302	27.5601	27.5769	27.4178	27.5373	-2.35827	-2.0356	-1.78947	-1.94169	-2.0029	-2.33046	-1.77868	-2.30873	-2.10519	-2.03126	5	5	5	11.7	11.7	11.7	65.829	0	5.79	370560000	14	45736250	45187000	25.4468	25.4294	AT5G08560.3;AT5G08560.2;AT5G08560.1	AT5G08560.3;AT5G08560.2;AT5G08560.1	5079	AT5G08560.3 | transducin family protein / WD-40 repeat family protein | Chr5:2771104-2773827 REVERSE LENGTH=589 | 201606;AT5G08560.2 | transducin family protein / WD-40 repeat family protein | Chr5:2771104-2773827 REVERSE LENGTH=589 | 201606;AT5G08560.1 |	3	390;15129;19725;29438;46230	5;5;5	5;5;5	5;5;5
47991000	86160000	90605000	85260000	49404000	49561000	79371000	80788000	25.5163	26.3605	26.4331	26.3454	25.5581	25.5627	26.2421	26.2676	27.577	27.453	27.4217	27.4302	27.5601	27.5769	27.4178	27.5373	-2.06075	-1.0925	-0.98861	-1.08481	-2.002	-2.01416	-1.17569	-1.26963	-1.61537	-1.30667	4	4	4	18.9	18.9	18.9	26.999	0	9.7594	601270000	31	77504000	64781000	26.2078	25.9491	AT5G44500.2;AT5G44500.1;AT4G20440.5;AT4G20440.4;AT4G20440.3;AT4G20440.2;AT4G20440.1	AT5G44500.2;AT5G44500.1;AT4G20440.5;AT4G20440.4;AT4G20440.3;AT4G20440.2;AT4G20440.1	4372	AT5G44500.2 | Small nuclear ribonucleoprotein family protein | Chr5:17927505-17928269 FORWARD LENGTH=254 | 201606;AT5G44500.1 | Small nuclear ribonucleoprotein family protein | Chr5:17927505-17928269 FORWARD LENGTH=254 | 201606;AT4G20440.5 | small nuclear	7	14665;18241;30312;42382	4;4;4;4;4;4;4	4;4;4;4;4;4;4	4;4;4;4;4;4;4
104030000	85810000	76805000	88876000	49431000	49214000	44808000	43670000	26.6324	26.3546	26.1947	26.4053	25.5589	25.5526	25.4173	25.3801	27.577	27.453	27.4217	27.4302	27.5601	27.5769	27.4178	27.5373	-0.944586	-1.09837	-1.227	-1.02489	-2.00121	-2.0243	-2.00055	-2.15713	-2.0458	-1.07371	7	7	7	32.6	32.6	32.6	37.532	0	45.904	511140000	22	88880250	46780750	26.4054	25.4794	AT2G19640.1;AT2G19640.2	AT2G19640.1;AT2G19640.2	1843	AT2G19640.1 | ASH1-related protein 2 | Chr2:8491401-8492502 FORWARD LENGTH=341 | 201606;AT2G19640.2 | ASH1-related protein 2 | Chr2:8491401-8492597 FORWARD LENGTH=398 | 201606	2	6729;11186;11532;12338;25849;26558;30106	7;7	7;7	7;7
NaN	NaN	NaN	NaN	49442000	131600000	28353000	68280000					25.5592	26.9716	24.757	26.025	27.577	27.453	27.4217	27.4302	27.5601	27.5769	27.4178	27.5373					-2.00089	-0.605282	-2.6608	-1.51231	-1.69482		3	3	3	19.9	19.9	19.9	19.846	0	9.094	209410000	19	NaN	69418750		26.0488	AT3G51510.1	AT3G51510.1	3578	AT3G51510.1 | transmembrane protein | Chr3:19109118-19109842 FORWARD LENGTH=181 | 201606	1	11058;38219;40451	3	3	3
NaN	90974000	NaN	94964000	49517000	76163000	74575000	67530000		26.439		26.5009	25.5614	26.1826	26.1522	26.009	27.577	27.453	27.4217	27.4302	27.5601	27.5769	27.4178	27.5373		-1.01406		-0.929301	-1.9987	-1.39428	-1.26561	-1.52825	-1.54671	-0.971681	3	3	3	8.7	8.7	8.7	60.279	0	4.2506	444590000	8	92969000	66946250	26.4702	25.9965	AT2G12400.1	AT2G12400.1	1710	AT2G12400.1 | plasma membrane fusion protein | Chr2:5005144-5008140 REVERSE LENGTH=541 | 201606	1	23737;35847;49923	3	3	3
NaN	NaN	25334000	NaN	49590000	42404000	21608000	NaN			24.5946		25.5635	25.3377	24.3651		27.577	27.453	27.4217	27.4302	27.5601	27.5769	27.4178	27.5373			-2.82713		-1.99658	-2.23917	-3.05274		-2.4295	-2.82713	3	3	3	11.5	11.5	11.5	37.955	0	4.7154	149190000	8	25334000	3.78673e+07	24.5946	25.1745	AT1G63610.1;AT1G63610.2;AT1G63610.3	AT1G63610.1;AT1G63610.2	1168	AT1G63610.1 | hypothetical protein | Chr1:23583675-23585599 REVERSE LENGTH=340 | 201606;AT1G63610.2 | hypothetical protein | Chr1:23584118-23585599 REVERSE LENGTH=257 | 201606	3	15031;24981;26472	3;2;1	3;2;1	3;2;1
32658000	22267000	54529000	27489000	49614000	24559000	48521000	22104000	24.9609	24.4084	25.7005	24.7124	25.5642	24.5497	25.5321	24.3978	27.577	27.453	27.4217	27.4302	27.5601	27.5769	27.4178	27.5373	-2.61608	-3.04461	-1.72118	-2.71783	-1.99588	-3.02712	-1.88569	-3.13947	-2.51204	-2.52492	4	4	4	17.8	17.8	17.8	42.529	0	10.142	256360000	33	34235750	36199500	25.029	25.1095	AT3G51980.1	AT3G51980.1	3595	AT3G51980.1 | ARM repeat superfamily protein | Chr3:19285811-19287502 REVERSE LENGTH=382 | 201606	1	2700;3830;11013;48207	4	4	4
35861000	37612000	58686000	41868000	49640000	52190000	40020000	53062000	25.0959	25.1647	25.8065	25.3193	25.565	25.6373	25.2542	25.6612	27.577	27.453	27.4217	27.4302	27.5601	27.5769	27.4178	27.5373	-2.4811	-2.28832	-1.61518	-2.11083	-1.99512	-1.9396	-2.16358	-1.87609	-1.9936	-2.12386	4	4	4	21.3	21.3	21.3	30.807	0	9.3237	355000000	17	43506750	48728000	25.3747	25.5382	AT1G06510.1	AT1G06510.1	138	AT1G06510.1 | forkhead-associated domain protein | Chr1:1992389-1993583 FORWARD LENGTH=277 | 201606	1	11788;19356;27268;33038	4	4	4
87841000	79473000	75516000	83058000	49650000	56142000	70523000	68269000	26.3884	26.244	26.1703	26.3076	25.5653	25.7426	26.0716	26.0247	27.577	27.453	27.4217	27.4302	27.5601	27.5769	27.4178	27.5373	-1.18862	-1.20905	-1.25142	-1.12256	-1.99483	-1.83429	-1.34621	-1.51254	-1.67197	-1.19291	6	6	6	24.6	24.6	24.6	53.88	0	17.205	554540000	24	81472000	61146000	26.2798	25.8658	AT2G18730.1	AT2G18730.1	1822	AT2G18730.1 | diacylglycerol kinase 3 | Chr2:8118976-8121689 FORWARD LENGTH=488 | 201606	1	7645;20671;27943;44085;44086;49888	6	6	6
46345000	60806000	82530000	56212000	49675000	24104000	29550000	19752000	25.4659	25.8577	26.2984	25.7444	25.566	24.5228	24.8167	24.2355	27.577	27.453	27.4217	27.4302	27.5601	27.5769	27.4178	27.5373	-2.1111	-1.5953	-1.12328	-1.6858	-1.99411	-3.0541	-2.60115	-3.30177	-2.73778	-1.62887	4	4	4	42.1	42.1	42.1	15.082	0	19.853	379180000	28	61473250	30770250	25.8735	24.875	AT3G12260.1	AT3G12260.1	2929	AT3G12260.1 | LYR family of Fe/S cluster biogenesis protein | Chr3:3909252-3910337 REVERSE LENGTH=133 | 201606	1	16150;19902;38072;45705	4	4	4
52800000	76165000	109660000	78292000	49711000	47883000	80404000	99921000	25.654	26.1826	26.7085	26.2224	25.5671	25.513	26.2608	26.5743	27.577	27.453	27.4217	27.4302	27.5601	27.5769	27.4178	27.5373	-1.92298	-1.27039	-0.713235	-1.20782	-1.99306	-2.06386	-1.15704	-0.962986	-1.54424	-1.2786	5	5	5	25.1	25.1	25.1	26.112	0	8.2538	562500000	12	79229250	69479750	26.2395	26.0501	AT2G29420.1	AT2G29420.1	2091	AT2G29420.1 | glutathione S-transferase tau 7 | Chr2:12618111-12618871 REVERSE LENGTH=227 | 201606	1	6937;13948;17405;26691;48539	5	5	5
168290000	133620000	149030000	125240000	49823000	56626000	77455000	78995000	27.3264	26.9936	27.151	26.9001	25.5703	25.755	26.2069	26.2353	27.577	27.453	27.4217	27.4302	27.5601	27.5769	27.4178	27.5373	-0.250637	-0.459451	-0.27067	-0.530058	-1.98981	-1.82191	-1.21095	-1.30201	-1.58117	-0.377704	8	8	8	31.2	31.2	31.2	35.727	0	10.706	869790000	20	144045000	65724750	27.1019	25.9699	AT3G23620.1	AT3G23620.1	3251	AT3G23620.1 | Ribosomal RNA processing Brix domain protein | Chr3:8480147-8481873 FORWARD LENGTH=314 | 201606	1	4809;11706;14772;30807;32714;33031;41258;43197	8	8	8
47892000	66654000	72784000	65564000	49827000	53024000	41349000	54146000	25.5133	25.9902	26.1171	25.9664	25.5704	25.6601	25.3013	25.6904	27.577	27.453	27.4217	27.4302	27.5601	27.5769	27.4178	27.5373	-2.06373	-1.46282	-1.30458	-1.46378	-1.9897	-1.91672	-2.11645	-1.84692	-1.96745	-1.57373	2	2	2	6.6	6.6	6.6	35.17	0.0024614	1.905	426380000	14	63223500	49586500	25.914	25.5634	AT5G64200.2;AT5G64200.1	AT5G64200.2;AT5G64200.1	6364	AT5G64200.2 | serine/arginine-rich splicing factor-like protein%2C putative | Chr5:25681849-25683553 REVERSE LENGTH=303 | 201606;AT5G64200.1 | serine/arginine-rich splicing factor-like protein%2C putative | Chr5:25681849-25683553 REVERSE LENGTH=303 | 20160	2	43434;48294	2;2	2;2	2;2
69620000	85294000	64904000	60745000	49838000	47678000	63813000	43745000	26.053	26.3459	25.9518	25.8563	25.5707	25.5068	25.9273	25.3826	27.577	27.453	27.4217	27.4302	27.5601	27.5769	27.4178	27.5373	-1.52401	-1.10707	-1.46989	-1.57392	-1.98938	-2.07005	-1.49045	-2.15466	-1.92613	-1.41872	8	7	6	13.5	12.1	10.2	103.85	0	13.765	449860000	20	70140750	51268500	26.0637	25.6116	AT1G27770.3;AT1G27770.4;AT1G27770.1;AT1G27770.2	AT1G27770.3;AT1G27770.4;AT1G27770.1;AT1G27770.2	625	AT1G27770.3 | autoinhibited Ca2+-ATPase 1 | Chr1:9671912-9675275 REVERSE LENGTH=957 | 201606;AT1G27770.4 | autoinhibited Ca2+-ATPase 1 | Chr1:9671912-9676010 REVERSE LENGTH=1020 | 201606;AT1G27770.1 | autoinhibited Ca2+-ATPase 1 | Chr1:9671912-9676010 REVE	4	1401;8733;14363;19947;27117;30770;31722;41879	8;8;8;6	7;7;7;5	6;6;6;4
74961000	51634000	68801000	58087000	49862000	42823000	70265000	49091000	26.1596	25.6218	26.0359	25.7917	25.5714	25.3519	26.0663	25.549	27.577	27.453	27.4217	27.4302	27.5601	27.5769	27.4178	27.5373	-1.41737	-1.83119	-1.38577	-1.63847	-1.98869	-2.22498	-1.3515	-1.98832	-1.88837	-1.5682	9	9	9	36.6	36.6	36.6	37.685	0	19.147	427570000	35	63370750	53010250	25.9173	25.6598	AT1G14300.1;AT1G14300.2	AT1G14300.1;AT1G14300.2	341	AT1G14300.1 | ARM repeat superfamily protein | Chr1:4882654-4884686 REVERSE LENGTH=339 | 201606;AT1G14300.2 | ARM repeat superfamily protein | Chr1:4882654-4884686 REVERSE LENGTH=377 | 201606	2	473;4727;11776;20577;30767;33957;47975;50712;50713	9;9	9;9	9;9
58775000	64082000	NaN	63959000	49865000	26363000	41348000	NaN	25.8087	25.9334		25.9306	25.5715	24.652	25.3013		27.577	27.453	27.4217	27.4302	27.5601	27.5769	27.4178	27.5373	-1.76831	-1.5196		-1.49953	-1.9886	-2.92486	-2.11649		-2.34331	-1.59581	4	3	3	18.9	15.8	15.8	39.526	0	7.6125	261380000	9	62272000	39192000	25.8921	25.2241	AT5G20550.1	AT5G20550.1	5477	AT5G20550.1 | 2-oxoglutarate (2OG) and Fe(II)-dependent oxygenase superfamily protein | Chr5:6952569-6953856 REVERSE LENGTH=349 | 201606	1	21631;29556;33331;36350	4	3	3
28309000	51319000	42571000	NaN	49875000	62213000	69944000	70383000	24.7548	25.613	25.3434		25.5718	25.8907	26.0597	26.0687	27.577	27.453	27.4217	27.4302	27.5601	27.5769	27.4178	27.5373	-2.82225	-1.84002	-2.07833		-1.98831	-1.68615	-1.3581	-1.46855	-1.62528	-2.24687	4	4	4	36.3	36.3	36.3	19.824	0	53.914	288940000	19	40733000	63103750	25.2797	25.9112	AT5G23440.1	AT5G23440.1	5548	AT5G23440.1 | ferredoxin/thioredoxin reductase subunit A (variable subunit) 1 | Chr5:7903230-7903778 REVERSE LENGTH=182 | 201606	1	14062;21354;36307;47124	4	4	4
63690000	58895000	56695000	60459000	49934000	56329000	71196000	68720000	25.9246	25.8116	25.7567	25.8495	25.5735	25.7474	26.0853	26.0342	27.577	27.453	27.4217	27.4302	27.5601	27.5769	27.4178	27.5373	-1.65245	-1.64137	-1.66498	-1.58072	-1.9866	-1.82949	-1.33251	-1.50304	-1.66291	-1.63488	3	3	3	21	21	21	18.219	0	4.8902	397040000	13	59934750	61544750	25.8369	25.8751	AT4G37660.1	AT4G37660.1	4831	AT4G37660.1 | Ribosomal protein L12/ ATP-dependent Clp protease adaptor protein ClpS family protein | Chr4:17695543-17696046 FORWARD LENGTH=167 | 201606	1	1261;19371;31534	3	3	3
72338000	66768000	50991000	53863000	50021000	36789000	22793000	46527000	26.1083	25.9927	25.6037	25.6828	25.576	25.1328	24.4421	25.4716	27.577	27.453	27.4217	27.4302	27.5601	27.5769	27.4178	27.5373	-1.46876	-1.46036	-1.81796	-1.74739	-1.98409	-2.4441	-2.97571	-2.06571	-2.3674	-1.62362	7	7	7	17.4	17.4	17.4	79.271	0	13.452	383430000	23	60990000	39032500	25.8621	25.2182	AT3G09670.2;AT3G09670.1	AT3G09670.2;AT3G09670.1	2851	AT3G09670.2 | Tudor/PWWP/MBT superfamily protein | Chr3:2966637-2968817 FORWARD LENGTH=726 | 201606;AT3G09670.1 | Tudor/PWWP/MBT superfamily protein | Chr3:2966637-2968817 FORWARD LENGTH=726 | 201606	2	3120;8566;9775;21541;23968;31104;42031	7;7	7;7	7;7
44893000	56225000	59746000	55300000	50039000	54103000	67522000	62087000	25.42	25.7447	25.8323	25.7208	25.5765	25.6892	26.0089	25.8878	27.577	27.453	27.4217	27.4302	27.5601	27.5769	27.4178	27.5373	-2.15702	-1.7083	-1.58936	-1.7094	-1.98357	-1.88766	-1.40895	-1.64948	-1.73242	-1.79102	4	4	4	11.7	11.7	11.7	39.65	0	3.9584	402650000	15	54041000	58437750	25.6876	25.8004	AT4G17270.1;AT5G47540.1	AT4G17270.1	4300	AT4G17270.1 | Mo25 family protein | Chr4:9676406-9678568 FORWARD LENGTH=343 | 201606	2	6936;26629;26662;27046	4;1	4;1	4;1
60661000	76749000	84854000	66701000	50164000	55177000	49887000	58027000	25.8543	26.1936	26.3385	25.9912	25.5801	25.7176	25.5722	25.7902	27.577	27.453	27.4217	27.4302	27.5601	27.5769	27.4178	27.5373	-1.72274	-1.25937	-1.08322	-1.43897	-1.97997	-1.8593	-1.84564	-1.74705	-1.85799	-1.37608	6	6	6	15.9	15.9	15.9	79.401	0	18.855	497090000	16	72241250	53313750	26.1063	25.668	AT3G04820.1	AT3G04820.1	2721	AT3G04820.1 | Pseudouridine synthase family protein | Chr3:1321453-1325949 REVERSE LENGTH=715 | 201606	1	6191;12714;13244;30695;43657;45989	6	6	6
131790000	130010000	51490000	104260000	50210000	74851000	65952000	77627000	26.9737	26.954	25.6178	26.6356	25.5815	26.1575	25.9749	26.2101	27.577	27.453	27.4217	27.4302	27.5601	27.5769	27.4178	27.5373	-0.603345	-0.498965	-1.80391	-0.794568	-1.97865	-1.41935	-1.44289	-1.32722	-1.54203	-0.925197	5	5	5	23.3	23.3	23.3	22.545	0	10.363	606860000	15	104387500	67160000	26.6374	26.0011	AT5G62440.1	AT5G62440.1	6310	AT5G62440.1 | EMB514 (DUF3223) | Chr5:25072620-25073917 REVERSE LENGTH=202 | 201606	1	4986;5477;8788;10960;10961	5	5	5
NaN	29897000	51305000	42756000	50243000	93712000	99264000	81097000		24.8335	25.6126	25.3496	25.5824	26.4817	26.5648	26.2731	27.577	27.453	27.4217	27.4302	27.5601	27.5769	27.4178	27.5373		-2.61951	-1.8091	-2.08055	-1.9777	-1.09514	-0.853033	-1.26413	-1.2975	-2.16972	3	3	3	22.5	22.5	22.5	18.586	0	3.705	415070000	12	4.13193e+07	81079000	25.3003	26.2728	ATCG00810.1	ATCG00810.1	6486	ATCG00810.1 | ribosomal protein L22 | ChrC:83467-83949 REVERSE LENGTH=160 | 201606	1	11396;29399;40828	3	3	3
132040000	100490000	150500000	110850000	50286000	78548000	86452000	79672000	26.9764	26.5825	27.1652	26.724	25.5837	26.2271	26.3654	26.2476	27.577	27.453	27.4217	27.4302	27.5601	27.5769	27.4178	27.5373	-0.600611	-0.870535	-0.256509	-0.706145	-1.97647	-1.3498	-1.0524	-1.2897	-1.41709	-0.60845	8	8	8	35	35	35	34.125	0	65.645	707620000	27	123470000	73739500	26.8796	26.1359	AT5G57120.2;AT5G57120.1	AT5G57120.2;AT5G57120.1	6178	AT5G57120.2 | nucleolar/coiled-body phosphoprotein | Chr5:23122767-23124400 REVERSE LENGTH=300 | 201606;AT5G57120.1 | nucleolar/coiled-body phosphoprotein | Chr5:23122767-23124400 REVERSE LENGTH=330 | 201606	2	3434;6392;10327;10328;15145;26956;46037;47040	8;8	8;8	8;8
151900000	107480000	106710000	98063000	50321000	103660000	131780000	88615000	27.1785	26.6795	26.6691	26.5472	25.5847	26.6273	26.9736	26.401	27.577	27.453	27.4217	27.4302	27.5601	27.5769	27.4178	27.5373	-0.398464	-0.773519	-0.752577	-0.882973	-1.97547	-0.949583	-0.444244	-1.13622	-1.12638	-0.701883	5	5	5	21.7	21.7	21.7	25.745	0	6.7763	643240000	24	116038250	93594000	26.79	26.4799	AT5G18110.1	AT5G18110.1	5401	AT5G18110.1 | Putative cap-binding protein | Chr5:5989105-5990588 REVERSE LENGTH=221 | 201606	1	13307;32673;37878;37879;39883	5	5	5
NaN	57053000	87203000	76249000	50553000	61868000	54733000	51445000		25.7658	26.3779	26.1842	25.5913	25.8827	25.7059	25.6165	27.577	27.453	27.4217	27.4302	27.5601	27.5769	27.4178	27.5373		-1.68721	-1.04382	-1.24596	-1.96883	-1.69418	-1.71189	-1.92074	-1.82391	-1.32567	3	3	3	11	11	11	35.252	0.00052808	2.691	479500000	17	7.35017e+07	54649750	26.1313	25.7037	AT3G08640.1	AT3G08640.1	2824	AT3G08640.1 | alphavirus core family protein (DUF3411) | Chr3:2622992-2624005 FORWARD LENGTH=337 | 201606	1	4860;46503;50648	3	3	3
167570000	148320000	131070000	139990000	50597000	64731000	73640000	97697000	27.3202	27.1441	26.9658	27.0607	25.5925	25.948	26.134	26.5418	27.577	27.453	27.4217	27.4302	27.5601	27.5769	27.4178	27.5373	-0.256822	-0.308874	-0.455935	-0.36943	-1.96757	-1.62891	-1.28381	-0.995459	-1.46894	-0.347765	5	5	4	43.5	43.5	36.7	19.791	0	18.522	841420000	28	146737500	71666250	27.1287	26.0948	AT2G42610.2;AT2G42610.1;AT1G16910.1;AT5G58500.1;AT5G28490.1;AT1G78815.1;AT1G07090.1;AT3G04510.1;AT2G31160.1	AT2G42610.2;AT2G42610.1	2430	AT2G42610.2 | LIGHT-DEPENDENT SHORT HYPOCOTYLS-like protein (DUF640) | Chr2:17748005-17748538 FORWARD LENGTH=177 | 201606;AT2G42610.1 | LIGHT-DEPENDENT SHORT HYPOCOTYLS-like protein (DUF640) | Chr2:17748005-17748538 FORWARD LENGTH=177 | 201606	9	513;33715;38645;38646;45651	5;5;1;1;1;1;1;1;1	5;5;1;1;1;1;1;1;1	4;4;0;0;0;0;0;0;0
134320000	119280000	101960000	146280000	50670000	48360000	NaN	52983000	27.0011	26.8298	26.6034	27.1242	25.5946	25.5273		25.659	27.577	27.453	27.4217	27.4302	27.5601	27.5769	27.4178	27.5373	-0.575912	-0.623235	-0.818269	-0.306021	-1.96549	-2.04956		-1.87824	-1.96443	-0.580859	4	4	4	21.4	21.4	21.4	35.593	0	5.107	716000000	13	125460000	50671000	26.9027	25.5947	AT1G76540.1	AT1G76540.1	1465	AT1G76540.1 | cyclin-dependent kinase B2%3B1 | Chr1:28720554-28722351 REVERSE LENGTH=313 | 201606	1	25786;29692;30318;33228	4	4	4
100740000	74782000	45799000	68877000	50689000	59158000	35261000	75384000	26.5861	26.1562	25.4488	26.0375	25.5952	25.8181	25.0716	26.1678	27.577	27.453	27.4217	27.4302	27.5601	27.5769	27.4178	27.5373	-0.990949	-1.29682	-1.97288	-1.39266	-1.96495	-1.7588	-2.34623	-1.36952	-1.85987	-1.41333	2	2	2	13.1	13.1	13.1	24.414	0	3.2724	403360000	10	72549500	55123000	26.1125	25.7162	AT1G69460.1	AT1G69460.1	1294	AT1G69460.1 | emp24/gp25L/p24 family/GOLD family protein | Chr1:26112054-26113160 REVERSE LENGTH=214 | 201606	1	7457;50473	2	2	2
26174000	36720000	NaN	42117000	50812000	47417000	43723000	41690000	24.6416	25.1301		25.3279	25.5987	25.4989	25.3819	25.3132	27.577	27.453	27.4217	27.4302	27.5601	27.5769	27.4178	27.5373	-2.93538	-2.32295		-2.10228	-1.96146	-2.07797	-2.03591	-2.22407	-2.07485	-2.45354	6	6	6	26.1	26.1	26.1	38.149	0	4.4138	273280000	11	3.50037e+07	45910500	25.061	25.4523	AT5G04900.1	AT5G04900.1	4976	AT5G04900.1 | NYC1-like protein | Chr5:1434826-1437194 FORWARD LENGTH=348 | 201606	1	1352;2000;8534;33213;38738;45016	6	6	6
97831000	138890000	97997000	101820000	50831000	73117000	53954000	69285000	26.5438	27.0494	26.5462	26.6014	25.5992	26.1237	25.6852	26.046	27.577	27.453	27.4217	27.4302	27.5601	27.5769	27.4178	27.5373	-1.03322	-0.403644	-0.875463	-0.828733	-1.96092	-1.45316	-1.73257	-1.49123	-1.65947	-0.785266	7	7	7	57	57	57	18.619	0	5.0935	651090000	10	109134500	61796750	26.7015	25.881	AT3G28950.1	AT3G28950.1	3371	AT3G28950.1 | AIG2-like (avirulence induced gene) family protein | Chr3:10976359-10977370 REVERSE LENGTH=165 | 201606	1	16019;30253;30820;38920;40998;45944;48167	7	7	7
58309000	65362000	79162000	71429000	50967000	50911000	54968000	38051000	25.7972	25.9619	26.2383	26.09	25.6031	25.6015	25.7121	25.1814	27.577	27.453	27.4217	27.4302	27.5601	27.5769	27.4178	27.5373	-1.7798	-1.49106	-1.18339	-1.34017	-1.95706	-1.97539	-1.70571	-2.35584	-1.9985	-1.44861	7	7	7	20.9	20.9	20.9	58.241	0	10.97	467260000	15	68565500	48724250	26.031	25.5381	AT1G71440.1	AT1G71440.1	1337	AT1G71440.1 | tubulin folding cofactor E / Pfifferling (PFI) | Chr1:26921271-26924373 REVERSE LENGTH=531 | 201606	1	1046;15587;19593;26837;28438;37488;38708	7	7	7
44272000	74080000	43239000	104120000	50980000	NaN	24879000	NaN	25.3999	26.1426	25.3658	26.6337	25.6034		24.5684		27.577	27.453	27.4217	27.4302	27.5601	27.5769	27.4178	27.5373	-2.17712	-1.31043	-2.05587	-0.796506	-1.9567		-2.84938		-2.40304	-1.58498	5	5	5	9	9	9	91.753	0	8.9597	364680000	15	66427750	37929500	25.9853	25.1768	AT3G55020.1;AT3G55020.2;AT3G55020.3	AT3G55020.1;AT3G55020.2;AT3G55020.3	3694	AT3G55020.1 | Ypt/Rab-GAP domain of gyp1p superfamily protein | Chr3:20389178-20394713 REVERSE LENGTH=819 | 201606;AT3G55020.2 | Ypt/Rab-GAP domain of gyp1p superfamily protein | Chr3:20389924-20394713 REVERSE LENGTH=721 | 201606;AT3G55020.3 | Ypt/Rab-GAP	3	26951;32986;37927;44994;47405	5;4;4	5;4;4	5;4;4
43174000	67847000	84013000	68379000	51008000	50572000	61897000	53510000	25.3637	26.0158	26.3241	26.027	25.6042	25.5918	25.8834	25.6733	27.577	27.453	27.4217	27.4302	27.5601	27.5769	27.4178	27.5373	-2.21335	-1.43723	-1.09759	-1.40313	-1.9559	-1.98503	-1.53443	-1.86397	-1.83483	-1.53782	9	7	7	17.6	14.5	14.5	69.889	0	10.801	533370000	17	65853250	54246750	25.9728	25.693	AT5G14430.2;AT5G14430.1	AT5G14430.2;AT5G14430.1	5279	AT5G14430.2 | S-adenosyl-L-methionine-dependent methyltransferases superfamily protein | Chr5:4653092-4655741 FORWARD LENGTH=612 | 201606;AT5G14430.1 | S-adenosyl-L-methionine-dependent methyltransferases superfamily protein | Chr5:4653092-4655741 FORWARD	2	545;3098;14477;15908;18392;20591;37267;41604;49256	9;9	7;7	7;7
26999000	34664000	44399000	32018000	51043000	53988000	45336000	44059000	24.6864	25.0469	25.404	24.9324	25.6052	25.6861	25.4342	25.3929	27.577	27.453	27.4217	27.4302	27.5601	27.5769	27.4178	27.5373	-2.89061	-2.40608	-2.01767	-2.4978	-1.95491	-1.89073	-1.98365	-2.14434	-1.99341	-2.45304	6	3	3	25.1	16.7	16.7	29.058	0	7.6304	277880000	13	34520000	48606500	25.0409	25.5346	AT1G14410.1	AT1G14410.1	346	AT1G14410.1 | ssDNA-binding transcriptional regulator | Chr1:4929352-4930810 REVERSE LENGTH=263 | 201606	1	3236;6193;11011;11012;14192;46955	6	3	3
52649000	49218000	56641000	NaN	51057000	NaN	56408000	NaN	25.6499	25.5527	25.7553		25.6056		25.7494		27.577	27.453	27.4217	27.4302	27.5601	27.5769	27.4178	27.5373	-1.92711	-1.90033	-1.66635		-1.95452		-1.6684		-1.81146	-1.83126	4	4	4	17.2	17.2	17.2	34.425	0	4.5978	323670000	9	52836000	53732500	25.655	25.6793	AT3G09970.1;AT3G09970.2	AT3G09970.1;AT3G09970.2	2861	AT3G09970.1 | Calcineurin-like metallo-phosphoesterase superfamily protein | Chr3:3063813-3065337 FORWARD LENGTH=309 | 201606;AT3G09970.2 | Calcineurin-like metallo-phosphoesterase superfamily protein | Chr3:3063813-3065120 FORWARD LENGTH=263 | 201606	2	16305;26050;26051;36995	4;2	4;2	4;2
43095000	64446000	102780000	75657000	51069000	62069000	92453000	68732000	25.361	25.9416	26.615	26.173	25.6059	25.8874	26.4622	26.0345	27.577	27.453	27.4217	27.4302	27.5601	27.5769	27.4178	27.5373	-2.21599	-1.51142	-0.806713	-1.25721	-1.95418	-1.6895	-0.955583	-1.50279	-1.52551	-1.44783	11	4	4	45.8	24.4	24.4	35.518	0	8.0894	511060000	22	71494500	68580750	26.0913	26.0313	AT3G46820.1	AT3G46820.1	3455	AT3G46820.1 | type one serine/threonine protein phosphatase 5 | Chr3:17242447-17243992 REVERSE LENGTH=312 | 201606	1	1715;9633;16259;19005;20318;20358;22332;22333;25175;44185;45217	11	4	4
NaN	56503000	56657000	59512000	51168000	71990000	68770000	69255000		25.7518	25.7558	25.8267	25.6087	26.1013	26.0353	26.0454	27.577	27.453	27.4217	27.4302	27.5601	27.5769	27.4178	27.5373		-1.70119	-1.66595	-1.6035	-1.95138	-1.47557	-1.38252	-1.49186	-1.57533	-1.65688	5	5	5	28.4	28.4	28.4	22.883	0	6.7305	426090000	21	5.75573e+07	65295750	25.7785	25.9605	AT1G31860.2;AT1G31860.1;AT1G31860.3	AT1G31860.2;AT1G31860.1	714	AT1G31860.2 | histidine biosynthesis bifunctional protein (HISIE) | Chr1:11434250-11435101 REVERSE LENGTH=201 | 201606;AT1G31860.1 | histidine biosynthesis bifunctional protein (HISIE) | Chr1:11434250-11436530 REVERSE LENGTH=281 | 201606	3	8519;21285;29839;42319;42971	5;5;1	5;5;1	5;5;1
47166000	52914000	56135000	56110000	51331000	49512000	77458000	40278000	25.4912	25.6571	25.7424	25.7418	25.6133	25.5613	26.2069	25.2635	27.577	27.453	27.4217	27.4302	27.5601	27.5769	27.4178	27.5373	-2.08577	-1.79587	-1.6793	-1.68842	-1.9468	-2.01559	-1.21089	-2.27378	-1.86176	-1.81234	9	3	3	24	8.9	8.9	53.291	0	3.4901	375170000	10	53081250	54644750	25.6617	25.7036	AT3G30841.2;AT3G30841.1	AT3G30841.2;AT3G30841.1	3385	AT3G30841.2 | Cofactor-independent phosphoglycerate mutase | Chr3:12591595-12593401 FORWARD LENGTH=495 | 201606;AT3G30841.1 | Cofactor-independent phosphoglycerate mutase | Chr3:12591595-12593401 FORWARD LENGTH=495 | 201606	2	14267;17861;17945;20670;28269;31677;36753;44239;48499	9;9	3;3	3;3
70368000	48447000	49023000	40953000	51340000	57853000	NaN	68000000	26.0684	25.5299	25.547	25.2875	25.6136	25.7859		26.019	27.577	27.453	27.4217	27.4302	27.5601	27.5769	27.4178	27.5373	-1.50859	-1.92311	-1.87474	-2.14271	-1.94654	-1.79098		-1.51824	-1.75192	-1.86229	7	7	7	12.5	12.5	12.5	113.42	0	9.6518	347670000	21	52197750	5.90643e+07	25.6375	25.8158	AT1G31280.1	AT1G31280.1	699	AT1G31280.1 | Argonaute family protein | Chr1:11181777-11185112 FORWARD LENGTH=1014 | 201606	1	6726;14382;23464;29908;30441;31556;34738	7	7	7
NaN	63389000	50183000	54321000	51379000	64111000	53973000	69329000		25.9177	25.5807	25.695	25.6147	25.9341	25.6857	26.047	27.577	27.453	27.4217	27.4302	27.5601	27.5769	27.4178	27.5373		-1.53528	-1.841	-1.73517	-1.94545	-1.6428	-1.73207	-1.49031	-1.70266	-1.70382	2	2	2	23.7	23.7	23.7	12.855	0	4.2996	369280000	12	5.59643e+07	59698000	25.738	25.8312	AT1G77540.1	AT1G77540.1	1490	AT1G77540.1 | Acyl-CoA N-acyltransferases (NAT) superfamily protein | Chr1:29137762-29138182 REVERSE LENGTH=114 | 201606	1	35677;46774	2	2	2
59404000	72272000	69067000	66234000	51459000	56607000	61043000	75585000	25.8241	26.1069	26.0415	25.9811	25.6169	25.7545	25.8633	26.1716	27.577	27.453	27.4217	27.4302	27.5601	27.5769	27.4178	27.5373	-1.75295	-1.34608	-1.3802	-1.44911	-1.9432	-1.82239	-1.55448	-1.36567	-1.67144	-1.48209	2	2	2	22.3	22.3	22.3	17.518	0	4.166	491760000	6	66744250	61173500	25.9921	25.8664	AT2G20390.2;AT2G20390.1	AT2G20390.2;AT2G20390.1	1870	AT2G20390.2 | cytochrome oxidase complex assembly protein | Chr2:8796475-8796948 REVERSE LENGTH=157 | 201606;AT2G20390.1 | cytochrome oxidase complex assembly protein | Chr2:8796475-8798142 REVERSE LENGTH=183 | 201606	2	16525;18447	2;2	2;2	2;2
102980000	97690000	90744000	102820000	51593000	64823000	63330000	78372000	26.6178	26.5417	26.4353	26.6155	25.6207	25.95	25.9164	26.2238	27.577	27.453	27.4217	27.4302	27.5601	27.5769	27.4178	27.5373	-0.959222	-0.911304	-0.986398	-0.814633	-1.93945	-1.62686	-1.50141	-1.31344	-1.59529	-0.917889	5	4	4	19.7	16.3	16.3	33.486	0	4.3971	583000000	7	98558500	64529500	26.5545	25.9435	AT5G61760.2;AT5G61760.1	AT5G61760.2;AT5G61760.1	6292	AT5G61760.2 | inositol polyphosphate kinase 2 beta | Chr5:24813916-24814818 REVERSE LENGTH=300 | 201606;AT5G61760.1 | inositol polyphosphate kinase 2 beta | Chr5:24813916-24814818 REVERSE LENGTH=300 | 201606	2	12509;25625;29158;43960;47114	5;5	4;4	4;4
88773000	45502000	76657000	53875000	51670000	63455000	52881000	62690000	26.4036	25.4394	26.1919	25.6831	25.6228	25.9192	25.6562	25.9017	27.577	27.453	27.4217	27.4302	27.5601	27.5769	27.4178	27.5373	-1.17339	-2.01359	-1.22978	-1.74707	-1.9373	-1.65764	-1.76155	-1.63554	-1.74801	-1.54096	4	4	4	33.2	33.2	33.2	20.769	0	13.542	412900000	20	66201750	57674000	25.9804	25.7814	AT2G16790.2;AT2G16790.5;AT2G16790.1;AT2G16790.3;AT2G16790.4	AT2G16790.2;AT2G16790.5;AT2G16790.1;AT2G16790.3;AT2G16790.4	1760	AT2G16790.2 | P-loop containing nucleoside triphosphate hydrolases superfamily protein | Chr2:7284093-7284901 REVERSE LENGTH=187 | 201606;AT2G16790.5 | P-loop containing nucleoside triphosphate hydrolases superfamily protein | Chr2:7284093-7284901 REVERSE	5	2751;2752;3662;16731	4;4;4;4;2	4;4;4;4;2	4;4;4;4;2
71349000	54868000	66760000	41963000	51813000	27015000	40842000	35622000	26.0884	25.7095	25.9925	25.3226	25.6268	24.6873	25.2836	25.0863	27.577	27.453	27.4217	27.4302	27.5601	27.5769	27.4178	27.5373	-1.48862	-1.74355	-1.42922	-2.10756	-1.93331	-2.88961	-2.13425	-2.45101	-2.35204	-1.69224	14	14	14	10.7	10.7	10.7	321.93	0	38.901	340270000	35	58735000	38823000	25.8077	25.2104	AT2G45540.6;AT2G45540.5;AT2G45540.4;AT2G45540.3;AT2G45540.1;AT2G45540.2	AT2G45540.6;AT2G45540.5;AT2G45540.4;AT2G45540.3;AT2G45540.1;AT2G45540.2	2525	AT2G45540.6 | WD-40 repeat family protein / beige-like protein | Chr2:18757881-18772229 REVERSE LENGTH=2946 | 201606;AT2G45540.5 | WD-40 repeat family protein / beige-like protein | Chr2:18757881-18772229 REVERSE LENGTH=2946 | 201606;AT2G45540.4 | WD-40 re	6	257;319;7585;11199;12167;15043;16367;19252;21491;35143;40051;40900;42345;43415	14;14;14;14;14;14	14;14;14;14;14;14	14;14;14;14;14;14
47969000	49414000	52953000	56730000	51884000	49794000	NaN	NaN	25.5156	25.5584	25.6582	25.7576	25.6288	25.5695			27.577	27.453	27.4217	27.4302	27.5601	27.5769	27.4178	27.5373	-2.06141	-1.8946	-1.76349	-1.67257	-1.93134	-2.0074			-1.96937	-1.84802	3	3	3	8.6	8.6	8.6	49.41	0	5.221	336280000	12	51766500	50839000	25.6255	25.5994	AT2G42120.2;AT2G42120.1	AT2G42120.2;AT2G42120.1	2414	AT2G42120.2 | DNA polymerase delta small subunit | Chr2:17563282-17565965 REVERSE LENGTH=440 | 201606;AT2G42120.1 | DNA polymerase delta small subunit | Chr2:17563282-17565965 REVERSE LENGTH=441 | 201606	2	5207;13099;23545	3;2	3;2	3;2
62913000	72148000	87694000	76358000	51894000	58422000	62927000	45079000	25.9069	26.1045	26.386	26.1863	25.6291	25.8	25.9072	25.426	27.577	27.453	27.4217	27.4302	27.5601	27.5769	27.4178	27.5373	-1.67016	-1.34856	-1.03572	-1.2439	-1.93106	-1.77686	-1.51062	-2.11132	-1.83246	-1.32458	13	13	13	17	17	17	123.97	0	63.348	474610000	31	74778250	54580500	26.1561	25.7019	AT2G06210.1	AT2G06210.1	1691	AT2G06210.1 | binding protein | Chr2:2429108-2436588 REVERSE LENGTH=1091 | 201606	1	1907;3497;5753;5762;7492;8259;9842;12276;18797;22054;24832;40333;41946	13	13	13
NaN	48994000	NaN	55527000	51929000	56218000	38526000	43883000		25.5461		25.7267	25.63	25.7445	25.1993	25.3872	27.577	27.453	27.4217	27.4302	27.5601	27.5769	27.4178	27.5373		-1.90691		-1.70349	-1.93009	-1.83234	-2.21847	-2.15011	-2.03275	-1.8052	2	2	2	6.9	6.9	6.9	50.193	0	5.4641	303630000	12	52260500	47639000	25.6392	25.5056	AT4G09340.1	AT4G09340.1	4088	AT4G09340.1 | SPla/RYanodine receptor (SPRY) domain-containing protein | Chr4:5925015-5927597 REVERSE LENGTH=447 | 201606	1	11813;38660	2	2	2
86656000	119390000	110920000	138480000	51963000	74171000	67718000	57933000	26.3688	26.8311	26.7249	27.0451	25.631	26.1444	26.013	25.7879	27.577	27.453	27.4217	27.4302	27.5601	27.5769	27.4178	27.5373	-1.20821	-0.621905	-0.696753	-0.385076	-1.92914	-1.43251	-1.40476	-1.74939	-1.62895	-0.727987	7	7	4	30.8	30.8	20.3	36.35	0	14.204	691330000	24	113861500	62946250	26.7627	25.9076	AT3G15460.1	AT3G15460.1	3027	AT3G15460.1 | Ribosomal RNA processing Brix domain protein | Chr3:5214279-5216188 REVERSE LENGTH=315 | 201606	1	14397;18397;18398;19532;30053;30649;33315	7	7	4
47078000	49525000	49005000	57229000	52088000	44919000	32619000	48321000	25.4885	25.5617	25.5464	25.7702	25.6344	25.4208	24.9592	25.5261	27.577	27.453	27.4217	27.4302	27.5601	27.5769	27.4178	27.5373	-2.08846	-1.89136	-1.87527	-1.65994	-1.92568	-2.15604	-2.45859	-2.01112	-2.13786	-1.87876	5	5	5	14.3	14.3	14.3	60.381	0	16.301	353000000	20	50709250	44486750	25.5957	25.4069	AT4G17620.1;AT4G17620.2;AT4G17620.3	AT4G17620.1;AT4G17620.2;AT4G17620.3	4313	AT4G17620.1 | glycine-rich protein | Chr4:9822005-9824859 FORWARD LENGTH=544 | 201606;AT4G17620.2 | glycine-rich protein | Chr4:9822005-9824859 FORWARD LENGTH=544 | 201606;AT4G17620.3 | glycine-rich protein | Chr4:9822005-9824859 FORWARD LENGTH=536 | 20160	3	6858;18017;31811;35209;44914	5;5;4	5;5;4	5;5;4
36179000	32604000	47567000	33503000	52111000	NaN	77900000	41504000	25.1086	24.9585	25.5035	24.9978	25.6351		26.2151	25.3067	27.577	27.453	27.4217	27.4302	27.5601	27.5769	27.4178	27.5373	-2.46836	-2.49447	-1.91824	-2.43239	-1.92504		-1.20268	-2.23052	-1.78608	-2.32836	4	4	4	18.6	18.6	18.6	50.485	0	13.77	330230000	11	37463250	5.71717e+07	25.159	25.7688	AT1G08490.1	AT1G08490.1	202	AT1G08490.1 | chloroplastic NIFS-like cysteine desulfurase | Chr1:2685980-2688547 REVERSE LENGTH=463 | 201606	1	14072;14307;19940;29396	4	4	4
45929000	51644000	NaN	58650000	52192000	54980000	48478000	66828000	25.4529	25.6221		25.8056	25.6373	25.7124	25.5308	25.9939	27.577	27.453	27.4217	27.4302	27.5601	27.5769	27.4178	27.5373	-2.12411	-1.83091		-1.62455	-1.9228	-1.86446	-1.88697	-1.54332	-1.80439	-1.85986	2	2	2	14.9	14.9	14.9	18.827	0.00085704	2.3889	310830000	9	5.20743e+07	55619500	25.6341	25.7291	AT1G33490.1;AT1G33490.3;AT1G33490.2	AT1G33490.1;AT1G33490.3;AT1G33490.2	749	AT1G33490.1 | E3 ubiquitin-protein ligase | Chr1:12150941-12152276 REVERSE LENGTH=175 | 201606;AT1G33490.3 | E3 ubiquitin-protein ligase | Chr1:12151301-12152276 REVERSE LENGTH=139 | 201606;AT1G33490.2 | E3 ubiquitin-protein ligase | Chr1:12150941-12151855	3	21413;21744	2;2;1	2;2;1	2;2;1
213500000	226290000	176660000	173900000	52230000	93937000	63229000	95342000	27.6697	27.7536	27.3964	27.3737	25.6384	26.4852	25.9141	26.5066	27.577	27.453	27.4217	27.4302	27.5601	27.5769	27.4178	27.5373	0.09265	0.300586	-0.0252972	-0.0564956	-1.92175	-1.09168	-1.50372	-1.03066	-1.38695	0.0778607	14	14	14	24.6	24.6	24.6	83.531	0	39.379	1038900000	49	197587500	76184500	27.5579	26.183	AT2G40360.2;AT2G40360.1	AT2G40360.2;AT2G40360.1	2366	AT2G40360.2 | Transducin/WD40 repeat-like superfamily protein | Chr2:16853123-16856635 REVERSE LENGTH=736 | 201606;AT2G40360.1 | Transducin/WD40 repeat-like superfamily protein | Chr2:16853123-16856635 REVERSE LENGTH=753 | 201606	2	6822;7016;9778;14326;17448;17779;20820;22298;22798;23066;25854;27703;30793;38233	14;14	14;14	14;14
90011000	57375000	51139000	47396000	52240000	NaN	24275000	NaN	26.4236	25.7739	25.6079	25.4983	25.6387		24.533		27.577	27.453	27.4217	27.4302	27.5601	27.5769	27.4178	27.5373	-1.15341	-1.67909	-1.81378	-1.93192	-1.92147		-2.88483		-2.40315	-1.64455	2	1	1	12.8	7.3	7.3	18.87	0.00052549	2.6349	330840000	4	61480250	38257500	25.8736	25.1892	AT1G23860.3;AT1G23860.4;AT1G23860.2;AT1G23860.1	AT1G23860.3;AT1G23860.4;AT1G23860.2;AT1G23860.1	552	AT1G23860.3 | RS-containing zinc finger protein 21 | Chr1:8428091-8429164 REVERSE LENGTH=164 | 201606;AT1G23860.4 | RS-containing zinc finger protein 21 | Chr1:8428091-8429164 REVERSE LENGTH=183 | 201606;AT1G23860.2 | RS-containing zinc finger protein 21 |	4	5542;48902	2;2;2;2	1;1;1;1	1;1;1;1
60940000	72317000	113130000	88406000	52259000	NaN	67904000	NaN	25.8609	26.1078	26.7534	26.3976	25.6392		26.017		27.577	27.453	27.4217	27.4302	27.5601	27.5769	27.4178	27.5373	-1.71612	-1.34518	-0.668291	-1.03254	-1.92095		-1.40081		-1.66088	-1.19053	4	4	4	27.7	27.7	27.7	29.389	0	12.203	562400000	22	83698250	60081500	26.3187	25.8404	AT3G25545.1	AT3G25545.1	3294	AT3G25545.1 | trigger factor | Chr3:9277637-9278440 FORWARD LENGTH=267 | 201606	1	4160;7849;42441;45816	4	4	4
54057000	52901000	43624000	45751000	52272000	58090000	52384000	62142000	25.688	25.6568	25.3786	25.4473	25.6395	25.7918	25.6426	25.8891	27.577	27.453	27.4217	27.4302	27.5601	27.5769	27.4178	27.5373	-1.88903	-1.79622	-2.04308	-1.98288	-1.92059	-1.78508	-1.77518	-1.6482	-1.78226	-1.9278	3	3	3	13	13	13	32.17	0	4.2305	366670000	11	49083250	56222000	25.5487	25.7446	AT1G31220.1	AT1G31220.1	697	AT1G31220.1 | Formyl transferase | Chr1:11157064-11158408 FORWARD LENGTH=292 | 201606	1	20534;39072;45676	3	3	3
45000000	54786000	56047000	46884000	52345000	56117000	71237000	59776000	25.4234	25.7073	25.7401	25.4826	25.6415	25.7419	26.0861	25.8331	27.577	27.453	27.4217	27.4302	27.5601	27.5769	27.4178	27.5373	-2.15359	-1.74571	-1.68156	-1.94759	-1.91858	-1.83493	-1.33168	-1.70421	-1.69735	-1.88211	6	6	6	11.6	11.6	11.6	90.749	0	24.139	405930000	26	50679250	59868750	25.5949	25.8353	AT5G23890.2;AT5G23890.1	AT5G23890.2;AT5G23890.1	5559	AT5G23890.2 | GPI-anchored adhesin-like protein | Chr5:8059677-8063005 FORWARD LENGTH=822 | 201606;AT5G23890.1 | GPI-anchored adhesin-like protein | Chr5:8058789-8063005 FORWARD LENGTH=946 | 201606	2	6920;16532;20669;28383;45757;48644	6;6	6;6	6;6
362030016	141720000	26151000	75945000	52383000	173300000	232040000	149890000	28.4315	27.0785	24.6404	26.1785	25.6426	27.3687	27.7898	27.1593	27.577	27.453	27.4217	27.4302	27.5601	27.5769	27.4178	27.5373	0.854523	-0.374544	-2.78133	-1.25173	-1.91753	-0.20817	0.371998	-0.377941	-0.53291	-0.88827	2	2	1	25	25	12.5	7.0521	0.0011891	2.2713	1078100000	19	151461504	151903250	27.1744	27.1786	AT3G62400.1;AT2G47380.2;AT2G47380.1	AT3G62400.1;AT2G47380.2;AT2G47380.1	2578	AT3G62400.1 | cytochrome C oxidase subunit | Chr3:23090295-23090489 FORWARD LENGTH=64 | 201606;AT2G47380.2 | Cytochrome c oxidase subunit Vc family protein | Chr2:19441694-19441888 FORWARD LENGTH=64 | 201606;AT2G47380.1 | Cytochrome c oxidase subunit Vc fa	3	30058;41691	2;2;2	2;2;2	1;1;1
37710000	68969000	54762000	45246000	52392000	45752000	38660000	46194000	25.1684	26.0394	25.7067	25.4313	25.6428	25.4473	25.2043	25.4612	27.577	27.453	27.4217	27.4302	27.5601	27.5769	27.4178	27.5373	-2.40857	-1.41357	-1.71503	-1.99889	-1.91728	-2.12954	-2.21346	-2.07607	-2.08409	-1.88401	6	6	6	23.7	23.7	23.7	59.711	0	16.44	336130000	15	51671750	45749500	25.6229	25.4473	AT5G15270.1;AT5G15270.2;AT5G15270.3	AT5G15270.1;AT5G15270.2;AT5G15270.3	5305	AT5G15270.1 | RNA-binding KH domain-containing protein | Chr5:4958738-4960947 FORWARD LENGTH=548 | 201606;AT5G15270.2 | RNA-binding KH domain-containing protein | Chr5:4958738-4960947 FORWARD LENGTH=548 | 201606;AT5G15270.3 | RNA-binding KH domain-containi	3	11604;16324;29298;39551;40027;45945	6;6;5	6;6;5	6;6;5
97370000	108190000	105920000	97297000	52466000	64384000	116590000	72661000	26.537	26.689	26.6584	26.5359	25.6449	25.9402	26.7969	26.1147	27.577	27.453	27.4217	27.4302	27.5601	27.5769	27.4178	27.5373	-1.04004	-0.76402	-0.763298	-0.894286	-1.91524	-1.63667	-0.620931	-1.42259	-1.39886	-0.86541	5	5	5	28.5	28.5	28.5	37.864	0	17.653	598720000	27	102194250	76525250	26.6067	26.1894	AT3G13224.2;AT3G13224.1;AT3G13224.3	AT3G13224.2;AT3G13224.1;AT3G13224.3	2964	AT3G13224.2 | RNA-binding (RRM/RBD/RNP motifs) family protein | Chr3:4254848-4256621 FORWARD LENGTH=358 | 201606;AT3G13224.1 | RNA-binding (RRM/RBD/RNP motifs) family protein | Chr3:4254848-4256014 FORWARD LENGTH=231 | 201606;AT3G13224.3 | RNA-binding (RRM	3	14839;19625;39665;39913;49922	5;4;4	5;4;4	5;4;4
115270000	161080000	152360000	156630000	52623000	74346000	37710000	65186000	26.7804	27.2632	27.1829	27.2228	25.6492	26.1478	25.1684	25.9581	27.577	27.453	27.4217	27.4302	27.5601	27.5769	27.4178	27.5373	-0.796569	-0.18981	-0.238788	-0.207393	-1.91093	-1.42911	-2.24936	-1.57921	-1.79215	-0.35814	6	6	6	15.6	15.6	15.6	57.578	0	9.9442	811850000	16	146335000	57466250	27.1247	25.7762	AT1G76040.3;AT1G76040.2;AT1G76040.4;AT1G76040.1	AT1G76040.3;AT1G76040.2;AT1G76040.4;AT1G76040.1	1451	AT1G76040.3 | calcium-dependent protein kinase 29 | Chr1:28537743-28540074 FORWARD LENGTH=506 | 201606;AT1G76040.2 | calcium-dependent protein kinase 29 | Chr1:28537743-28540448 FORWARD LENGTH=561 | 201606;AT1G76040.4 | calcium-dependent protein kinase 29	4	6619;6907;21383;32268;45670;45671	6;6;5;5	6;6;5;5	6;6;5;5
39323000	39201000	51014000	58426000	52648000	62280000	55963000	60587000	25.2289	25.2244	25.6044	25.8001	25.6499	25.8923	25.738	25.8525	27.577	27.453	27.4217	27.4302	27.5601	27.5769	27.4178	27.5373	-2.34814	-2.22862	-1.81731	-1.63007	-1.91025	-1.6846	-1.67983	-1.68477	-1.73986	-2.00604	4	4	4	18	18	18	42.042	0	8.5418	322180000	18	46991000	57869500	25.4859	25.7863	AT2G26930.1	AT2G26930.1	2031	AT2G26930.1 | 4-(cytidine 5-phospho)-2-C-methyl-D-erithritol kinase | Chr2:11491829-11494229 REVERSE LENGTH=383 | 201606	1	8303;8543;14696;28543	4	4	4
58567000	81086000	74302000	55870000	52688000	53146000	58598000	55410000	25.8036	26.2729	26.1469	25.7356	25.651	25.6635	25.8043	25.7236	27.577	27.453	27.4217	27.4302	27.5601	27.5769	27.4178	27.5373	-1.77343	-1.18006	-1.2748	-1.69461	-1.90915	-1.91341	-1.61345	-1.81363	-1.81241	-1.48072	7	7	7	21.5	21.5	21.5	50.604	0	9.8484	434210000	15	67456250	54960500	26.0074	25.7119	AT1G04900.1	AT1G04900.1	94	AT1G04900.1 | NADH dehydrogenase ubiquinone complex I%2C assembly factor-like protein (DUF185) | Chr1:1383912-1387561 FORWARD LENGTH=442 | 201606	1	5114;6158;14488;22320;26016;30580;33372	7	7	7
47286000	74569000	61766000	67286000	52716000	44668000	42419000	40592000	25.4949	26.1521	25.8803	26.0038	25.6517	25.4127	25.3382	25.2747	27.577	27.453	27.4217	27.4302	27.5601	27.5769	27.4178	27.5373	-2.0821	-1.30094	-1.54139	-1.42638	-1.90839	-2.16413	-2.07959	-2.26258	-2.10367	-1.5877	5	5	5	46.5	46.5	46.5	14.88	0	10.02	438070000	15	62726750	45098750	25.9026	25.4266	AT1G08780.1	AT1G08780.1	210	AT1G08780.1 | ABI3-interacting protein 3 | Chr1:2809925-2811126 REVERSE LENGTH=129 | 201606	1	4962;9830;13503;25033;45593	5	5	5
133860000	141470000	74163000	130460000	52722000	85161000	18739000	77937000	26.9961	27.0759	26.1442	26.959	25.6519	26.3437	24.1595	26.2158	27.577	27.453	27.4217	27.4302	27.5601	27.5769	27.4178	27.5373	-0.580861	-0.377091	-1.2775	-0.471146	-1.90822	-1.23318	-3.25826	-1.32147	-1.93028	-0.67665	14	14	14	13.8	13.8	13.8	202.93	0	40.214	574230000	41	119988250	58639750	26.8383	25.8054	AT4G38600.1;AT4G38600.3;AT4G38600.2	AT4G38600.1;AT4G38600.3;AT4G38600.2	4859	AT4G38600.1 | HECT ubiquitin protein ligase family protein KAK | Chr4:18041503-18049292 REVERSE LENGTH=1888 | 201606;AT4G38600.3 | HECT ubiquitin protein ligase family protein KAK | Chr4:18041503-18049292 REVERSE LENGTH=1888 | 201606;AT4G38600.2 | HECT ubi	3	1114;3653;13303;18436;21831;24018;27952;28515;28569;34701;36241;37127;39181;39228	14;14;11	14;14;11	14;14;11
37653000	45272000	47522000	NaN	52723000	47875000	43663000	57859000	25.1663	25.4321	25.5021		25.6519	25.5128	25.3799	25.786	27.577	27.453	27.4217	27.4302	27.5601	27.5769	27.4178	27.5373	-2.41075	-2.0209	-1.91961		-1.90819	-2.0641	-2.03789	-1.75123	-1.94035	-2.11708	4	4	4	9.1	9.1	9.1	64.91	0	5.7157	286120000	12	4.34823e+07	50530000	25.3739	25.5906	AT5G19280.1;AT5G19280.2	AT5G19280.1;AT5G19280.2	5430	AT5G19280.1 | kinase associated protein phosphatase | Chr5:6488450-6493182 FORWARD LENGTH=581 | 201606;AT5G19280.2 | kinase associated protein phosphatase | Chr5:6488450-6493182 FORWARD LENGTH=591 | 201606	2	17725;18842;25192;45302	4;4	4;4	4;4
57258000	NaN	NaN	57506000	52759000	43189000	NaN	44854000	25.771			25.7772	25.6529	25.3642		25.4187	27.577	27.453	27.4217	27.4302	27.5601	27.5769	27.4178	27.5373	-1.80604			-1.65297	-1.90721	-2.21271		-2.11854	-2.07948	-1.7295	3	3	3	9.3	9.3	9.3	44.268	0	3.5115	199750000	8	57382000	46934000	25.7741	25.4841	AT5G11730.1;AT1G10280.1	AT5G11730.1	5176	AT5G11730.1 | Core-2/I-branching beta-1%2C6-N-acetylglucosaminyltransferase family protein | Chr5:3780963-3782473 FORWARD LENGTH=386 | 201606	2	12094;22906;34315	3;1	3;1	3;1
70513000	66480000	65526000	75671000	52824000	57906000	48550000	54880000	26.0714	25.9864	25.9656	26.1732	25.6547	25.7872	25.533	25.7098	27.577	27.453	27.4217	27.4302	27.5601	27.5769	27.4178	27.5373	-1.50562	-1.46659	-1.45613	-1.25694	-1.90543	-1.78966	-1.88483	-1.82749	-1.85185	-1.42132	5	5	5	10.2	10.2	10.2	59.042	0	6.4921	418680000	23	69547500	53540000	26.0515	25.6741	AT1G04910.1	AT1G04910.1	95	AT1G04910.1 | O-fucosyltransferase family protein | Chr1:1388101-1391074 REVERSE LENGTH=519 | 201606	1	2283;20891;24053;28213;36378	5	5	5
45756000	75146000	71649000	NaN	52830000	80262000	63606000	61604000	25.4475	26.1632	26.0944		25.6549	26.2582	25.9227	25.8765	27.577	27.453	27.4217	27.4302	27.5601	27.5769	27.4178	27.5373	-2.12955	-1.28982	-1.32725		-1.90527	-1.31865	-1.49514	-1.66075	-1.59495	-1.58221	15	6	6	25.3	14.7	14.7	81.047	0	12.419	428610000	19	6.41837e+07	64575500	25.9357	25.9445	AT3G10270.1;AT3G10270.2	AT3G10270.1;AT3G10270.2	2873	AT3G10270.1 | DNA gyrase subunit B | Chr3:3173805-3179726 REVERSE LENGTH=730 | 201606;AT3G10270.2 | DNA gyrase subunit B | Chr3:3173805-3179756 REVERSE LENGTH=740 | 201606	2	6583;8221;9308;9309;9835;13463;15876;21288;21679;21939;23052;23979;39869;41982;47214	15;15	6;6	6;6
58544000	66753000	45953000	60264000	52855000	47089000	32086000	45408000	25.803	25.9923	25.4537	25.8448	25.6555	25.4889	24.9354	25.4364	27.577	27.453	27.4217	27.4302	27.5601	27.5769	27.4178	27.5373	-1.77399	-1.46068	-1.96804	-1.58539	-1.90459	-2.08798	-2.48236	-2.10083	-2.14394	-1.69703	8	8	6	6.4	6.4	5.2	169.93	0	5.7593	338170000	16	57878500	44359500	25.7865	25.4027	AT5G43900.1;AT5G43900.3;AT5G43900.2;AT1G04160.1;AT1G04160.2;AT4G28710.1;AT1G04600.1;AT2G33240.8;AT2G33240.6;AT2G33240.4;AT2G33240.3;AT2G33240.7;AT2G33240.1;AT2G33240.2;AT2G20290.1;AT2G20290.2;AT2G20290.4;AT2G20290.3;AT2G33240.5	AT5G43900.1;AT5G43900.3;AT5G43900.2;AT1G04160.1;AT1G04160.2	5833	AT5G43900.1 | myosin 2 | Chr5:17657241-17666653 REVERSE LENGTH=1505 | 201606;AT5G43900.3 | myosin 2 | Chr5:17657241-17667413 REVERSE LENGTH=1565 | 201606;AT5G43900.2 | myosin 2 | Chr5:17657241-17667413 REVERSE LENGTH=1562 | 201606;AT1G04160.1 | myosin XI B	19	2388;7918;12654;14372;21365;27404;44585;46270	8;8;7;4;4;3;3;2;2;2;2;2;2;2;1;1;1;1;1	8;8;7;4;4;3;3;2;2;2;2;2;2;2;1;1;1;1;1	6;6;5;2;2;2;1;0;0;0;0;0;0;0;0;0;0;0;0
64044000	70563000	89667000	69631000	52870000	76730000	45312000	61056000	25.9326	26.0724	26.4181	26.0532	25.6559	26.1933	25.4334	25.8636	27.577	27.453	27.4217	27.4302	27.5601	27.5769	27.4178	27.5373	-1.64445	-1.3806	-1.00362	-1.37695	-1.90418	-1.38358	-1.98441	-1.67364	-1.73645	-1.35141	10	10	10	13.9	13.9	13.9	143.79	0	93.783	428470000	25	73476250	58992000	26.1308	25.814	AT3G17850.1	AT3G17850.1	3101	AT3G17850.1 | Protein kinase superfamily protein | Chr3:6109854-6116245 REVERSE LENGTH=1296 | 201606	1	186;4828;8559;9353;23954;29958;34631;36836;44595;45420	10	10	10
60611000	61090000	73085000	68043000	52898000	66201000	38718000	64807000	25.8531	25.8644	26.1231	26.0199	25.6567	25.9803	25.2065	25.9496	27.577	27.453	27.4217	27.4302	27.5601	27.5769	27.4178	27.5373	-1.72393	-1.58858	-1.29863	-1.41023	-1.90341	-1.59652	-2.2113	-1.58762	-1.82471	-1.50534	3	3	3	18.3	18.3	18.3	24.33	0	4.4857	418810000	10	65707250	55656000	25.9695	25.73	AT3G07680.1	AT3G07680.1	2808	AT3G07680.1 | emp24/gp25L/p24 family/GOLD family protein | Chr3:2455627-2456652 FORWARD LENGTH=208 | 201606	1	17786;24870;33605	3	3	3
115240000	113410000	91989000	109640000	52916000	64541000	47133000	50563000	26.7801	26.757	26.455	26.7082	25.6572	25.9437	25.4902	25.5916	27.577	27.453	27.4217	27.4302	27.5601	27.5769	27.4178	27.5373	-0.796945	-0.696039	-0.966739	-0.721979	-1.90292	-1.63315	-1.92757	-1.94569	-1.85233	-0.795426	8	8	3	27.7	27.7	13.1	47.228	0	9.0237	556490000	15	107569750	53788250	26.6807	25.6808	AT5G17440.1;AT5G17440.2	AT5G17440.1;AT5G17440.2	5385	AT5G17440.1 | LUC7 related protein | Chr5:5749849-5753415 FORWARD LENGTH=404 | 201606;AT5G17440.2 | LUC7 related protein | Chr5:5749849-5752511 FORWARD LENGTH=287 | 201606	2	901;2389;2422;17179;24484;29566;43054;43312	8;7	8;7	3;3
64799000	90336000	82341000	71715000	52941000	72365000	62245000	74936000	25.9495	26.4288	26.2951	26.0958	25.6579	26.1088	25.8915	26.1592	27.577	27.453	27.4217	27.4302	27.5601	27.5769	27.4178	27.5373	-1.62754	-1.02421	-1.12659	-1.33441	-1.90224	-1.46808	-1.52635	-1.37811	-1.56869	-1.27819	5	5	5	22.7	22.7	22.7	25.372	0	5.2022	494810000	7	77297750	65621750	26.2039	25.9677	AT1G14620.2;AT1G14620.1	AT1G14620.2;AT1G14620.1	349	AT1G14620.2 | decoy | Chr1:5014985-5016501 REVERSE LENGTH=220 | 201606;AT1G14620.1 | decoy | Chr1:5014948-5016501 REVERSE LENGTH=233 | 201606	2	2185;14779;48442;48777;50517	5;5	5;5	5;5
58229000	60162000	68084000	NaN	52957000	53383000	35131000	NaN	25.7952	25.8423	26.0208		25.6583	25.6699	25.0662		27.577	27.453	27.4217	27.4302	27.5601	27.5769	27.4178	27.5373	-1.78178	-1.61066	-1.40088		-1.90181	-1.90699	-2.35156		-2.05345	-1.59777	33	3	3	43.1	4.5	4.5	106.08	0	4.9225	384790000	13	6.21583e+07	47157000	25.8894	25.491	AT4G31490.3;AT4G31490.2;AT4G31490.1	AT4G31490.3;AT4G31490.2;AT4G31490.1	4648	AT4G31490.3 | Coatomer%2C beta subunit | Chr4:15269460-15272693 FORWARD LENGTH=948 | 201606;AT4G31490.2 | Coatomer%2C beta subunit | Chr4:15269460-15272693 FORWARD LENGTH=948 | 201606;AT4G31490.1 | Coatomer%2C beta subunit | Chr4:15269460-15272693 FORWARD	3	36;2798;4013;4014;4496;8494;9071;9667;11314;11380;16181;17063;21218;22258;22862;23485;26528;27583;29067;30178;30947;32389;35148;40061;40489;43068;43134;44505;46490;46633;46634;47603;47838	33;33;33	3;3;3	3;3;3
202370000	167240000	165740000	150130000	53040000	84759000	89936000	89603000	27.5924	27.3173	27.3043	27.1616	25.6606	26.3369	26.4224	26.417	27.577	27.453	27.4217	27.4302	27.5601	27.5769	27.4178	27.5373	0.0154093	-0.135667	-0.117351	-0.268541	-1.89955	-1.24	-0.995405	-1.12023	-1.3138	-0.126537	6	5	5	10.7	8.7	8.7	76.775	0	6.1062	933170000	17	171370000	79334500	27.3525	26.2414	AT5G55920.1	AT5G55920.1	6141	AT5G55920.1 | S-adenosyl-L-methionine-dependent methyltransferases superfamily protein | Chr5:22645742-22649383 REVERSE LENGTH=682 | 201606	1	6748;21951;29315;30040;43624;46389	6	5	5
63114000	70435000	106440000	72023000	53078000	84695000	50899000	65546000	25.9115	26.0698	26.6655	26.102	25.6616	26.3358	25.6011	25.966	27.577	27.453	27.4217	27.4302	27.5601	27.5769	27.4178	27.5373	-1.66555	-1.38322	-0.756232	-1.32822	-1.89851	-1.24109	-1.81667	-1.57127	-1.63188	-1.28331	6	6	4	41.3	41.3	28.1	26.17	0	16.039	470530000	20	78003000	63554500	26.217	25.9215	AT3G10640.1;AT3G10640.2	AT3G10640.1;AT3G10640.2	2884	AT3G10640.1 | SNF7 family protein | Chr3:3323501-3324905 REVERSE LENGTH=235 | 201606;AT3G10640.2 | SNF7 family protein | Chr3:3323501-3324484 REVERSE LENGTH=170 | 201606	2	3388;5754;7169;21127;32917;43176	6;4	6;4	4;2
195860000	145300000	77992000	112870000	53165000	101730000	38054000	50498000	27.5452	27.1145	26.2168	26.7501	25.664	26.6002	25.1815	25.5897	27.577	27.453	27.4217	27.4302	27.5601	27.5769	27.4178	27.5373	-0.0317633	-0.338553	-1.20487	-0.680091	-1.89615	-0.976697	-2.23626	-1.94755	-1.76416	-0.56382	10	4	3	48.6	20.1	15.4	23.869	0	14.756	694820000	24	133005500	60861750	26.9869	25.859	AT4G18800.1	AT4G18800.1	4341	AT4G18800.1 | RAB GTPase homolog A1D | Chr4:10320156-10321339 REVERSE LENGTH=214 | 201606	1	597;2083;2919;6421;14416;18209;22488;31261;40215;48475	10	4	3
41416000	60862000	79410000	69269000	53247000	41217000	54562000	48826000	25.3037	25.859	26.2428	26.0457	25.6662	25.2967	25.7014	25.5411	27.577	27.453	27.4217	27.4302	27.5601	27.5769	27.4178	27.5373	-2.27333	-1.59397	-1.17888	-1.38447	-1.89393	-2.28013	-1.71641	-1.99612	-1.97165	-1.60766	24	4	4	46.3	8.4	8.4	83.178	0	14.996	549420000	23	62739250	49463000	25.9029	25.5598	AT1G45332.1;AT1G45332.2	AT1G45332.1;AT1G45332.2	826	AT1G45332.1 | Translation elongation factor EFG/EF2 protein | Chr1:17172507-17176683 REVERSE LENGTH=754 | 201606;AT1G45332.2 | Translation elongation factor EFG/EF2 protein | Chr1:17172507-17176076 REVERSE LENGTH=574 | 201606	2	4033;4732;8275;9515;10203;11919;12391;13142;13143;13511;14902;15471;17363;17983;22848;29810;31880;35026;46296;47259;47260;48031;48076;50864	24;22	4;4	4;4
67304000	63304000	49709000	63969000	53337000	58490000	NaN	54274000	26.0042	25.9158	25.567	25.9309	25.6686	25.8017		25.6938	27.577	27.453	27.4217	27.4302	27.5601	27.5769	27.4178	27.5373	-1.57282	-1.53722	-1.85469	-1.49931	-1.89149	-1.77518		-1.84351	-1.83673	-1.61601	3	3	3	7.8	7.8	7.8	58.066	0	6.6438	376400000	7	61071500	55367000	25.864	25.7225	AT1G25375.1	AT1G25375.1	578	AT1G25375.1 | Metallo-hydrolase/oxidoreductase superfamily protein | Chr1:8900279-8903220 REVERSE LENGTH=524 | 201606	1	1436;26850;40462	3	3	3
NaN	55187000	52356000	50763000	53359000	44973000	35260000	49484000		25.7178	25.6419	25.5973	25.6692	25.4226	25.0715	25.5605	27.577	27.453	27.4217	27.4302	27.5601	27.5769	27.4178	27.5373		-1.73519	-1.77985	-1.8329	-1.8909	-2.15431	-2.34627	-1.97681	-2.09207	-1.78265	5	5	5	11	11	11	57.841	0	5.7983	392740000	8	5.27687e+07	45769000	25.6532	25.4479	AT1G19880.1	AT1G19880.1	459	AT1G19880.1 | Regulator of chromosome condensation (RCC1) family protein | Chr1:6900648-6903818 REVERSE LENGTH=538 | 201606	1	1772;7484;14322;16596;44121	5	5	5
58315000	82652000	63783000	68406000	53387000	50785000	47714000	45376000	25.7974	26.3005	25.9267	26.0276	25.67	25.5979	25.5079	25.4354	27.577	27.453	27.4217	27.4302	27.5601	27.5769	27.4178	27.5373	-1.77965	-1.15247	-1.49503	-1.40256	-1.89014	-1.97897	-1.90989	-2.10184	-1.97021	-1.45743	9	9	9	11.5	11.5	11.5	117.08	0	30.717	434430000	20	68289000	49315500	26.0251	25.5555	AT5G65770.3;AT5G65770.1;AT5G65780.2;AT5G65770.2	AT5G65770.3;AT5G65770.1;AT5G65780.2;AT5G65770.2	6410	AT5G65770.3 | little nuclei4 | Chr5:26311587-26315610 FORWARD LENGTH=1010 | 201606;AT5G65770.1 | little nuclei4 | Chr5:26311587-26315610 FORWARD LENGTH=1010 | 201606;AT5G65780.2 | branched-chain amino acid aminotransferase 5 / branched-chain amino acid tra	4	111;11053;26300;30497;32625;34740;34963;43537;48146	9;9;9;9	9;9;9;9	9;9;9;9
58186000	64077000	70645000	71580000	53392000	57395000	48664000	54874000	25.7942	25.9333	26.0741	26.0931	25.6701	25.7744	25.5364	25.7096	27.577	27.453	27.4217	27.4302	27.5601	27.5769	27.4178	27.5373	-1.78284	-1.51971	-1.34761	-1.33713	-1.89	-1.80245	-1.88145	-1.82765	-1.85039	-1.49682	11	11	11	12.1	12.1	12.1	158.07	0	35.124	418910000	23	66122000	53581250	25.9786	25.6752	AT5G51660.1;AT5G51660.4;AT5G51660.2;AT5G51660.3	AT5G51660.1;AT5G51660.4;AT5G51660.2;AT5G51660.3	6023	AT5G51660.1 | cleavage and polyadenylation specificity factor 160 | Chr5:20980250-20989268 FORWARD LENGTH=1442 | 201606;AT5G51660.4 | cleavage and polyadenylation specificity factor 160 | Chr5:20980250-20988114 FORWARD LENGTH=1239 | 201606;AT5G51660.2 | cl	4	1000;3425;3908;4100;20767;21638;27069;28969;35076;37379;43354	11;10;10;10	11;10;10;10	11;10;10;10
NaN	NaN	31343000	NaN	53459000	NaN	28939000	51562000			24.9016		25.6719		24.7865	25.6198	27.577	27.453	27.4217	27.4302	27.5601	27.5769	27.4178	27.5373			-2.52006		-1.88819		-2.63129	-1.91747	-2.14565	-2.52006	2	2	2	17.7	17.7	17.7	19.942	0	8.8752	214550000	6	31343000	4.46533e+07	24.9016	25.4123	AT2G34860.2;AT2G34860.1	AT2G34860.2;AT2G34860.1	2207	AT2G34860.2 | DnaJ/Hsp40 cysteine-rich domain superfamily protein | Chr2:14708380-14709804 FORWARD LENGTH=186 | 201606;AT2G34860.1 | DnaJ/Hsp40 cysteine-rich domain superfamily protein | Chr2:14708380-14709804 FORWARD LENGTH=186 | 201606	2	28961;31099	2;2	2;2	2;2
32942000	35396000	44327000	45966000	53486000	33451000	40873000	36708000	24.9734	25.0771	25.4017	25.4541	25.6727	24.9955	25.2846	25.1296	27.577	27.453	27.4217	27.4302	27.5601	27.5769	27.4178	27.5373	-2.60359	-2.37593	-2.02001	-1.97611	-1.88747	-2.58132	-2.13316	-2.40768	-2.25241	-2.24391	4	3	3	17.2	13.5	13.5	45.809	0	13.803	275840000	19	39657750	41129500	25.2411	25.2937	AT3G21160.2;AT3G21160.1	AT3G21160.2;AT3G21160.1	3192	AT3G21160.2 | alpha-mannosidase 2 | Chr3:7414970-7418328 REVERSE LENGTH=408 | 201606;AT3G21160.1 | alpha-mannosidase 2 | Chr3:7414129-7418328 REVERSE LENGTH=572 | 201606	2	26863;40691;48383;49531	4;4	3;3	3;3
61705000	69231000	79353000	62938000	53538000	50519000	46219000	NaN	25.8789	26.0449	26.2418	25.9074	25.6741	25.5903	25.462		27.577	27.453	27.4217	27.4302	27.5601	27.5769	27.4178	27.5373	-1.69813	-1.4081	-1.17992	-1.52275	-1.88606	-1.98654	-1.95582		-1.94281	-1.45222	6	6	4	10.1	10.1	7.1	84.527	0	5.8547	367270000	15	68306750	50092000	26.0255	25.5781	AT5G41770.1;AT3G13210.1	AT5G41770.1	5776	AT5G41770.1 | crooked neck protein%2C putative / cell cycle protein | Chr5:16718021-16720936 FORWARD LENGTH=705 | 201606	2	4587;21696;24895;42843;50066;50225	6;1	6;1	4;1
66121000	64188000	NaN	NaN	53558000	39204000	36694000	53465000	25.9786	25.9358			25.6746	25.2245	25.129	25.6721	27.577	27.453	27.4217	27.4302	27.5601	27.5769	27.4178	27.5373	-1.59841	-1.51721			-1.88552	-2.35237	-2.28876	-1.86518	-2.09796	-1.55781	3	3	3	9.3	9.3	9.3	65.876	0	10.719	279670000	12	65154500	45730250	25.9574	25.4466	AT4G25240.2;AT4G25240.1	AT4G25240.2;AT4G25240.1	4474	AT4G25240.2 | SKU5 similar 1 | Chr4:12930539-12933563 FORWARD LENGTH=589 | 201606;AT4G25240.1 | SKU5 similar 1 | Chr4:12930539-12933563 FORWARD LENGTH=589 | 201606	2	4060;21802;41379	3;3	3;3	3;3
62939000	42636000	40429000	42411000	53559000	54939000	114350000	53606000	25.9075	25.3456	25.2689	25.3379	25.6746	25.7113	26.7689	25.6759	27.577	27.453	27.4217	27.4302	27.5601	27.5769	27.4178	27.5373	-1.66956	-2.10744	-2.15281	-2.09224	-1.8855	-1.86554	-0.648919	-1.86138	-1.56533	-2.00551	4	4	4	19.4	19.4	19.4	27.844	0	5.3267	443050000	22	47103750	69113500	25.4893	26.0425	AT2G02470.2;AT2G02470.3;AT2G02470.1;AT1G14510.1	AT2G02470.2;AT2G02470.3;AT2G02470.1	1624	AT2G02470.2 | alfin-like 6 | Chr2:652837-654621 FORWARD LENGTH=247 | 201606;AT2G02470.3 | alfin-like 6 | Chr2:652837-654544 FORWARD LENGTH=255 | 201606;AT2G02470.1 | alfin-like 6 | Chr2:652837-654621 FORWARD LENGTH=256 | 201606	4	2825;7055;25280;43686	4;4;4;1	4;4;4;1	4;4;4;1
50675000	50617000	51861000	52575000	53652000	59845000	35248000	41725000	25.5948	25.5931	25.6281	25.6479	25.6771	25.8347	25.071	25.3144	27.577	27.453	27.4217	27.4302	27.5601	27.5769	27.4178	27.5373	-1.98224	-1.85989	-1.79355	-1.7823	-1.88299	-1.74214	-2.34676	-2.22286	-2.04869	-1.8545	8	5	5	25.9	19.2	19.2	54.789	0	12.758	314470000	18	51432000	47617500	25.6162	25.505	AT3G54030.1;AT5G59010.2;AT4G11845.1	AT3G54030.1	3660	AT3G54030.1 | kinase with tetratricopeptide repeat domain-containing protein | Chr3:20011162-20013490 FORWARD LENGTH=490 | 201606	3	2887;11038;24265;28117;36543;36561;40929;44725	8;3;1	5;0;0	5;0;0
53017000	48799000	84710000	63914000	53666000	32739000	126700000	43719000	25.66	25.5403	26.336	25.9296	25.6775	24.9645	26.9168	25.3818	27.577	27.453	27.4217	27.4302	27.5601	27.5769	27.4178	27.5373	-1.91706	-1.91266	-1.08567	-1.50055	-1.88262	-2.61236	-0.500959	-2.15551	-1.78786	-1.60399	5	5	5	25.2	25.2	25.2	28.15	0	11.189	478510000	15	62610000	64206000	25.8999	25.9362	AT1G15870.1	AT1G15870.1	390	AT1G15870.1 | Mitochondrial glycoprotein family protein | Chr1:5457153-5458245 FORWARD LENGTH=242 | 201606	1	15554;23628;31862;39971;41025	5	5	5
52098000	39947000	49968000	42261000	53682000	NaN	43841000	57488000	25.6347	25.2516	25.5745	25.3328	25.6779		25.3858	25.7768	27.577	27.453	27.4217	27.4302	27.5601	27.5769	27.4178	27.5373	-1.94229	-2.20143	-1.8472	-2.09735	-1.88219		-2.03202	-1.76051	-1.89157	-2.02207	7	7	7	21.1	21.1	21.1	61.445	0	23.454	308930000	16	46068500	5.16703e+07	25.4573	25.6228	AT4G36400.2;AT4G36400.1	AT4G36400.2;AT4G36400.1	4792	AT4G36400.2 | FAD-linked oxidases family protein | Chr4:17197265-17200472 FORWARD LENGTH=559 | 201606;AT4G36400.1 | FAD-linked oxidases family protein | Chr4:17197265-17200472 FORWARD LENGTH=559 | 201606	2	9271;14892;16117;16713;16799;24460;32968	7;7	7;7	7;7
189480000	182570000	155690000	141670000	53878000	79213000	79438000	88027000	27.4975	27.4439	27.2141	27.078	25.6832	26.2392	26.2433	26.3914	27.577	27.453	27.4217	27.4302	27.5601	27.5769	27.4178	27.5373	-0.0795405	-0.00913749	-0.207596	-0.352219	-1.87693	-1.33763	-1.17447	-1.14583	-1.38372	-0.162123	7	7	6	12.1	12.1	10	73.234	0	13.711	921580000	27	167352500	75139000	27.3183	26.1631	AT4G26600.3;AT4G26600.1;AT4G26600.5;AT4G26600.8;AT4G26600.4;AT4G26600.2;AT4G26600.7;AT4G26600.6	AT4G26600.3;AT4G26600.1;AT4G26600.5;AT4G26600.8;AT4G26600.4;AT4G26600.2;AT4G26600.7;AT4G26600.6	4508	AT4G26600.3 | S-adenosyl-L-methionine-dependent methyltransferases superfamily protein | Chr4:13419629-13423257 FORWARD LENGTH=652 | 201606;AT4G26600.1 | S-adenosyl-L-methionine-dependent methyltransferases superfamily protein | Chr4:13419629-13423418 FORW	8	6747;16855;30040;34519;41550;46390;46391	7;7;7;6;6;6;6;6	7;7;7;6;6;6;6;6	6;6;6;5;5;5;5;5
114550000	213640000	146030000	171140000	53897000	100060000	143370000	104630000	26.7714	27.6706	27.1217	27.3506	25.6837	26.5763	27.0952	26.6407	27.577	27.453	27.4217	27.4302	27.5601	27.5769	27.4178	27.5373	-0.805609	0.217595	-0.300008	-0.0795766	-1.87642	-1.00058	-0.322632	-0.896549	-1.02404	-0.2419	12	5	4	36.8	18	15.3	56.514	0	11.353	1035300000	17	161340000	100489250	27.2655	26.5825	AT4G39800.1	AT4G39800.1	4888	AT4G39800.1 | myo-inositol-1-phosphate synthase 1 | Chr4:18469659-18471893 REVERSE LENGTH=511 | 201606	1	574;6730;9270;22699;29933;34613;39206;43804;45498;46178;50826;50982	12	5	4
76999000	94411000	67509000	76187000	54008000	87073000	57790000	NaN	26.1983	26.4925	26.0086	26.183	25.6867	26.3757	25.7843		27.577	27.453	27.4217	27.4302	27.5601	27.5769	27.4178	27.5373	-1.37867	-0.96056	-1.41312	-1.24714	-1.87345	-1.20114	-1.63348		-1.56936	-1.24987	5	5	5	29.2	29.2	29.2	19.407	0	6.0008	541080000	16	78776500	6.62903e+07	26.2313	25.9823	AT3G12600.2;AT3G12600.1	AT3G12600.2;AT3G12600.1	2946	AT3G12600.2 | nudix hydrolase homolog 16 | Chr3:4004676-4005995 FORWARD LENGTH=171 | 201606;AT3G12600.1 | nudix hydrolase homolog 16 | Chr3:4004809-4005995 FORWARD LENGTH=180 | 201606	2	5708;8673;15264;28926;37851	5;5	5;5	5;5
37259000	47449000	56670000	56840000	54078000	56133000	41503000	37000000	25.1511	25.4999	25.7561	25.7604	25.6885	25.7423	25.3067	25.141	27.577	27.453	27.4217	27.4302	27.5601	27.5769	27.4178	27.5373	-2.42593	-1.95314	-1.66562	-1.66978	-1.87159	-1.83452	-2.11109	-2.39625	-2.05336	-1.92861	9	2	2	65.8	16.8	16.8	20.403	0	4.5136	346130000	13	49554500	47178500	25.5625	25.4916	AT5G67560.1	AT5G67560.1	6454	AT5G67560.1 | ADP-ribosylation factor-like A1D | Chr5:26950579-26951913 FORWARD LENGTH=184 | 201606	1	8520;11528;29420;32867;37075;40650;43307;43308;43320	9	2	2
NaN	51702000	62522000	61744000	54139000	78383000	27188000	67262000		25.6237	25.8979	25.8798	25.6902	26.224	24.6965	26.0033	27.577	27.453	27.4217	27.4302	27.5601	27.5769	27.4178	27.5373		-1.8293	-1.52384	-1.55038	-1.86996	-1.35283	-2.72133	-1.53398	-1.86953	-1.6345	4	4	4	15.3	15.3	15.3	65.199	0	39.234	351190000	10	58656000	56743000	25.8058	25.7579	AT1G74690.1	AT1G74690.1	1420	AT1G74690.1 | IQ-domain 31 | Chr1:28061498-28063924 REVERSE LENGTH=587 | 201606	1	24272;40160;44893;46519	4	4	4
65639000	55354000	54841000	66928000	54144000	44397000	89344000	46700000	25.968	25.7222	25.7088	25.9961	25.6903	25.404	26.4129	25.4769	27.577	27.453	27.4217	27.4302	27.5601	27.5769	27.4178	27.5373	-1.60896	-1.73083	-1.71295	-1.43407	-1.86983	-2.17291	-1.00493	-2.06035	-1.777	-1.6217	7	7	7	30.7	30.7	30.7	42.353	0	96.399	411100000	36	60690500	58646250	25.855	25.8055	AT4G14300.2;AT4G14300.1	AT4G14300.2;AT4G14300.1	4197	AT4G14300.2 | RNA-binding (RRM/RBD/RNP motifs) family protein | Chr4:8231179-8232785 FORWARD LENGTH=411 | 201606;AT4G14300.1 | RNA-binding (RRM/RBD/RNP motifs) family protein | Chr4:8231179-8232785 FORWARD LENGTH=411 | 201606	2	3003;14847;14855;19629;35461;36830;38939	7;7	7;7	7;7
123850000	83382000	49692000	75993000	54165000	59424000	43232000	44715000	26.884	26.3132	25.5665	26.1794	25.6909	25.8245	25.3656	25.4143	27.577	27.453	27.4217	27.4302	27.5601	27.5769	27.4178	27.5373	-0.692992	-1.13978	-1.85519	-1.25082	-1.86927	-1.75232	-2.0522	-2.12301	-1.9492	-1.23469	2	2	2	23.3	23.3	23.3	12.56	0	7.3675	440940000	12	83229250	50384000	26.3106	25.5865	AT1G49400.1	AT1G49400.1	876	AT1G49400.1 | Nucleic acid-binding%2C OB-fold-like protein | Chr1:18283156-18283643 FORWARD LENGTH=116 | 201606	1	13252;30194	2	2	2
55744000	55819000	52649000	59052000	54278000	37021000	37349000	37309000	25.7323	25.7343	25.6499	25.8155	25.6939	25.1418	25.1546	25.153	27.577	27.453	27.4217	27.4302	27.5601	27.5769	27.4178	27.5373	-1.8447	-1.71876	-1.77179	-1.6147	-1.86626	-2.43503	-2.26323	-2.38425	-2.23719	-1.73749	5	5	5	13.2	13.2	13.2	65.512	0	9.3193	308810000	19	55816000	41489250	25.7342	25.3062	AT1G06560.1	AT1G06560.1	141	AT1G06560.1 | NOL1/NOP2/sun family protein | Chr1:2007660-2011824 FORWARD LENGTH=599 | 201606	1	12297;17097;29259;45363;46388	5	5	5
58038000	53912000	44198000	48242000	54394000	52239000	40034000	40847000	25.7905	25.6841	25.3975	25.5238	25.6969	25.6386	25.2547	25.2837	27.577	27.453	27.4217	27.4302	27.5601	27.5769	27.4178	27.5373	-1.78652	-1.76891	-2.02422	-1.90639	-1.86318	-1.93824	-2.16308	-2.25354	-2.05451	-1.87151	6	6	6	36.9	36.9	36.9	30.658	0	14.118	300640000	15	51097500	46878500	25.6067	25.4824	AT5G10050.1	AT5G10050.1	5121	AT5G10050.1 | NAD(P)-binding Rossmann-fold superfamily protein | Chr5:3144254-3145643 FORWARD LENGTH=279 | 201606	1	10064;19228;24982;30401;42730;46589	6	6	6
103630000	128830000	99250000	72744000	54469000	75349000	NaN	NaN	26.6269	26.9409	26.5646	26.1163	25.6989	26.1671			27.577	27.453	27.4217	27.4302	27.5601	27.5769	27.4178	27.5373	-0.950144	-0.512119	-0.857134	-1.31385	-1.86119	-1.40978			-1.63549	-0.908313	4	4	4	21.9	21.9	21.9	46.276	0	9.2615	622270000	9	101113500	64909000	26.5914	25.9519	AT4G17950.1	AT4G17950.1	4321	AT4G17950.1 | AT hook motif DNA-binding family protein | Chr4:9967295-9969007 REVERSE LENGTH=439 | 201606	1	27550;32519;34427;42341	4	4	4
50554000	69983000	89705000	85974000	54496000	62100000	104220000	69563000	25.5913	26.0605	26.4187	26.3574	25.6996	25.8881	26.6351	26.0518	27.577	27.453	27.4217	27.4302	27.5601	27.5769	27.4178	27.5373	-1.98569	-1.39251	-1.00301	-1.07278	-1.86048	-1.68878	-0.782743	-1.48545	-1.45436	-1.3635	16	10	10	49.8	35	35	35.019	0	14.218	650660000	17	74054000	72594750	26.1421	26.1134	AT2G21260.1;AT2G21260.2	AT2G21260.1;AT2G21260.2	1901	AT2G21260.1 | NAD(P)-linked oxidoreductase superfamily protein | Chr2:9105693-9107308 REVERSE LENGTH=309 | 201606;AT2G21260.2 | NAD(P)-linked oxidoreductase superfamily protein | Chr2:9105693-9106730 REVERSE LENGTH=241 | 201606	2	6877;8838;18109;18110;20289;24886;24887;27868;29291;29456;30431;31221;33361;35238;35626;37985	16;8	10;4	10;4
41309000	58191000	61341000	56168000	54522000	58348000	23952000	NaN	25.3	25.7943	25.8703	25.7432	25.7003	25.7982	24.5136		27.577	27.453	27.4217	27.4302	27.5601	27.5769	27.4178	27.5373	-2.27706	-1.65872	-1.55135	-1.68693	-1.85979	-1.77869	-2.90416		-2.18088	-1.79351	7	6	6	6.2	5.6	5.6	206.91	0	32.694	304580000	15	54252250	4.56073e+07	25.6932	25.4428	AT4G03550.1;AT4G04970.1	AT4G03550.1	4027	AT4G03550.1 | glucan synthase-like 5 | Chr4:1573513-1579195 FORWARD LENGTH=1780 | 201606	2	20450;27506;28415;30069;43465;43820;44420	7;2	6;1	6;1
26397000	41213000	42201000	51800000	54530000	61195000	NaN	NaN	24.6539	25.2966	25.3308	25.6264	25.7005	25.8669			27.577	27.453	27.4217	27.4302	27.5601	27.5769	27.4178	27.5373	-2.92314	-2.15642	-2.09092	-1.80373	-1.85958	-1.70996			-1.78477	-2.24355	3	3	3	26.9	26.9	26.9	19.275	0	3.2341	280760000	7	40402750	57862500	25.268	25.7861	AT1G78040.3;AT1G78040.2;AT1G78040.1	AT1G78040.3;AT1G78040.2;AT1G78040.1	1502	AT1G78040.3 | Pollen Ole e 1 allergen and extensin family protein | Chr1:29345993-29346840 FORWARD LENGTH=171 | 201606;AT1G78040.2 | Pollen Ole e 1 allergen and extensin family protein | Chr1:29345993-29346840 FORWARD LENGTH=171 | 201606;AT1G78040.1 | Poll	3	11773;12615;32954	3;3;3	3;3;3	3;3;3
88441000	87948000	80522000	92482000	54552000	72562000	32971000	58869000	26.3982	26.3901	26.2629	26.4627	25.7011	26.1127	24.9747	25.811	27.577	27.453	27.4217	27.4302	27.5601	27.5769	27.4178	27.5373	-1.1788	-1.06286	-1.15882	-0.967509	-1.85899	-1.46416	-2.44311	-1.72627	-1.87313	-1.092	6	6	6	31.7	31.7	31.7	45.743	0	100.47	503880000	28	87348250	54738500	26.3803	25.7061	AT5G13970.1	AT5G13970.1	5264	AT5G13970.1 | midasin-like protein | Chr5:4506383-4507804 REVERSE LENGTH=404 | 201606	1	8017;10382;38191;42573;44964;50831	6	6	6
60387000	66671000	105850000	58807000	54553000	48673000	141310000	50492000	25.8477	25.9906	26.6574	25.8095	25.7012	25.5366	27.0743	25.5896	27.577	27.453	27.4217	27.4302	27.5601	27.5769	27.4178	27.5373	-1.72928	-1.46246	-0.764251	-1.62069	-1.85897	-2.04025	-0.343512	-1.94772	-1.54761	-1.39417	6	6	6	35.9	35.9	35.9	37.984	0	18.139	586210000	29	72928750	73757000	26.12	26.1363	AT3G59380.1	AT3G59380.1	3807	AT3G59380.1 | farnesyltransferase A | Chr3:21944209-21945781 FORWARD LENGTH=326 | 201606	1	1970;2280;2495;11068;25100;51098	6	6	6
49194000	55480000	43088000	43455000	54633000	NaN	NaN	NaN	25.552	25.7255	25.3608	25.373	25.7033				27.577	27.453	27.4217	27.4302	27.5601	27.5769	27.4178	27.5373	-2.02503	-1.72755	-2.06091	-2.05716	-1.85685				-1.85685	-1.96766	5	5	5	23	23	23	36.679	0	11.639	261910000	15	47804250	54633000	25.5106	25.7033	AT1G24267.1;AT1G24267.2	AT1G24267.1;AT1G24267.2	564	AT1G24267.1 | bZIP transcription factor%2C putative (DUF1664) | Chr1:8604451-8607241 REVERSE LENGTH=343 | 201606;AT1G24267.2 | bZIP transcription factor%2C putative (DUF1664) | Chr1:8604451-8607241 REVERSE LENGTH=344 | 201606	2	2685;13981;38354;38355;38772	5;4	5;4	5;4
41095000	47747000	40875000	35993000	54757000	37352000	28450000	41097000	25.2925	25.5089	25.2847	25.1012	25.7065	25.1547	24.7619	25.2925	27.577	27.453	27.4217	27.4302	27.5601	27.5769	27.4178	27.5373	-2.28455	-1.94411	-2.13698	-2.32897	-1.85358	-2.42218	-2.65587	-2.24474	-2.2941	-2.17365	7	7	7	19.5	19.5	19.5	70.072	0	10.255	322250000	9	41427500	40414000	25.3041	25.2684	AT3G50110.1	AT3G50110.1	3551	AT3G50110.1 | PTEN 3 | Chr3:18580777-18583929 REVERSE LENGTH=632 | 201606	1	2859;6855;13530;22927;39245;39933;44631	7	7	7
NaN	40124000	49315000	39512000	54805000	75102000	57380000	80667000		25.258	25.5555	25.2358	25.7078	26.1623	25.774	26.2655	27.577	27.453	27.4217	27.4302	27.5601	27.5769	27.4178	27.5373		-2.19505	-1.86617	-2.19439	-1.85232	-1.41452	-1.64376	-1.2718	-1.5456	-2.0852	6	6	6	20.4	20.4	20.4	50.805	0	14.896	298250000	17	4.29837e+07	66988500	25.3573	25.9974	AT5G22620.4;AT5G22620.3;AT5G22620.6;AT5G22620.5;AT5G22620.2;AT5G22620.1	AT5G22620.4;AT5G22620.3;AT5G22620.6;AT5G22620.5;AT5G22620.2;AT5G22620.1	5522	AT5G22620.4 | phosphoglycerate/bisphosphoglycerate mutase family protein | Chr5:7517731-7520223 REVERSE LENGTH=460 | 201606;AT5G22620.3 | phosphoglycerate/bisphosphoglycerate mutase family protein | Chr5:7517731-7520223 REVERSE LENGTH=460 | 201606;AT5G2262	6	9589;17955;27412;35431;38626;47349	6;6;6;6;6;6	6;6;6;6;6;6	6;6;6;6;6;6
69968000	57782000	62811000	68766000	55026000	50124000	48025000	48666000	26.0602	25.7841	25.9045	26.0352	25.7136	25.579	25.5173	25.5364	27.577	27.453	27.4217	27.4302	27.5601	27.5769	27.4178	27.5373	-1.51682	-1.6689	-1.51718	-1.39499	-1.84651	-1.99787	-1.90052	-2.00086	-1.93644	-1.52447	3	3	3	12.6	12.6	12.6	27.052	0	3.8398	415660000	6	64831750	50460250	25.9502	25.5886	AT4G34150.1	AT4G34150.1	4731	AT4G34150.1 | Calcium-dependent lipid-binding (CaLB domain) family protein | Chr4:16355035-16356955 FORWARD LENGTH=247 | 201606	1	12854;26283;33808	3	3	3
29912000	57490000	59718000	62429000	55133000	66883000	48962000	59714000	24.8342	25.7768	25.8317	25.8957	25.7164	25.9951	25.5452	25.8316	27.577	27.453	27.4217	27.4302	27.5601	27.5769	27.4178	27.5373	-2.74279	-1.6762	-1.59003	-1.53447	-1.84371	-1.58173	-1.87264	-1.7057	-1.75095	-1.88587	4	4	4	19.3	19.3	19.3	32.101	0	38.834	395760000	22	52387250	57673000	25.6427	25.7814	AT2G32080.2;AT2G32080.1	AT2G32080.2;AT2G32080.1	2156	AT2G32080.2 | purin-rich alpha 1 | Chr2:13642716-13644036 REVERSE LENGTH=295 | 201606;AT2G32080.1 | purin-rich alpha 1 | Chr2:13642716-13644036 REVERSE LENGTH=296 | 201606	2	12498;39838;40218;41992	4;4	4;4	4;4
NaN	30619000	NaN	NaN	55183000	47055000	32824000	56336000		24.8679			25.7177	25.4878	24.9682	25.7476	27.577	27.453	27.4217	27.4302	27.5601	27.5769	27.4178	27.5373		-2.58509			-1.8424	-2.08902	-2.44955	-1.78972	-2.04267	-2.58509	2	2	2	2.3	2.3	2.3	59.028	0.0040064	1.6765	223140000	6	30619000	47849500	24.8679	25.512	AT4G12320.1	AT4G12320.1	4150	AT4G12320.1 | cytochrome P450%2C family 706%2C subfamily A%2C polypeptide 6 | Chr4:7314939-7316647 REVERSE LENGTH=518 | 201606	1	26411;39353	2	2	2
32629000	37659000	30041000	NaN	55303000	47189000	27573000	NaN	24.9597	25.1665	24.8404		25.7209	25.4919	24.7168		27.577	27.453	27.4217	27.4302	27.5601	27.5769	27.4178	27.5373	-2.61736	-2.28652	-2.58127		-1.83927	-2.08492	-2.70105		-2.20841	-2.49505	3	3	3	10.1	10.1	10.1	52.32	0	7.1348	240160000	11	33443000	43355000	24.9952	25.3697	AT1G16570.1;AT1G16570.2	AT1G16570.1;AT1G16570.2	406	AT1G16570.1 | UDP-Glycosyltransferase superfamily protein | Chr1:5670763-5673423 REVERSE LENGTH=465 | 201606;AT1G16570.2 | UDP-Glycosyltransferase superfamily protein | Chr1:5670763-5673423 REVERSE LENGTH=496 | 201606	2	6772;10107;46748	3;3	3;3	3;3
96895000	91733000	67219000	83194000	55326000	66063000	37950000	59739000	26.5299	26.4509	26.0024	26.31	25.7215	25.9773	25.1776	25.8322	27.577	27.453	27.4217	27.4302	27.5601	27.5769	27.4178	27.5373	-1.04709	-1.00207	-1.41933	-1.1202	-1.83867	-1.59953	-2.2402	-1.7051	-1.84588	-1.14718	9	9	9	25.2	25.2	25.2	65.806	0	15.814	513200000	22	84760250	54769500	26.3369	25.7069	AT5G51280.1;AT4G33370.1	AT5G51280.1	6011	AT5G51280.1 | DEAD-box protein abstrakt | Chr5:20841456-20843645 FORWARD LENGTH=591 | 201606	2	3671;14438;15604;15787;21043;32669;35243;36446;41787	9;2	9;2	9;2
91717000	75629000	62344000	63489000	55344000	56985000	35203000	56702000	26.4507	26.1724	25.8937	25.92	25.7219	25.7641	25.0692	25.7569	27.577	27.453	27.4217	27.4302	27.5601	27.5769	27.4178	27.5373	-1.12633	-1.28058	-1.52795	-1.51017	-1.8382	-1.81279	-2.34861	-1.78037	-1.94499	-1.36126	7	7	6	18.7	18.7	16.8	76.771	0	14.827	427390000	19	73294750	51058500	26.1272	25.6056	AT3G16060.1	AT3G16060.1	3043	AT3G16060.1 | ATP binding microtubule motor family protein | Chr3:5447503-5451196 FORWARD LENGTH=684 | 201606	1	2347;3951;11232;40203;43795;47594;49161	7	7	6
78947000	63402000	89187000	57897000	55382000	93384000	NaN	73331000	26.2344	25.918	26.4103	25.787	25.7229	26.4767		26.1279	27.577	27.453	27.4217	27.4302	27.5601	27.5769	27.4178	27.5373	-1.34263	-1.53499	-1.01137	-1.64319	-1.83721	-1.10019		-1.40935	-1.44892	-1.38304	2	2	2	14.8	14.8	14.8	29.609	0	29.564	503420000	23	72358250	7.40323e+07	26.1087	26.1417	AT5G44200.2;AT5G44200.1	AT5G44200.2;AT5G44200.1	5848	AT5G44200.2 | CAP-binding protein 20 | Chr5:17802062-17803875 REVERSE LENGTH=257 | 201606;AT5G44200.1 | CAP-binding protein 20 | Chr5:17802062-17803875 REVERSE LENGTH=257 | 201606	2	13666;34645	2;2	2;2	2;2
NaN	NaN	NaN	31944000	55388000	49949000	66567000	53567000				24.929	25.7231	25.574	25.9883	25.6748	27.577	27.453	27.4217	27.4302	27.5601	27.5769	27.4178	27.5373				-2.50114	-1.83705	-2.00291	-1.4295	-1.86243	-1.78297	-2.50114	2	2	2	13.8	13.8	13.8	16.089	0.00086147	2.4331	192260000	4	31944000	56367750	24.929	25.7484	AT2G24090.1	AT2G24090.1	1965	AT2G24090.1 | Ribosomal protein L35 | Chr2:10242038-10243416 FORWARD LENGTH=145 | 201606	1	30636;36915	2	2	2
33557000	40809000	117460000	55226000	55415000	34883000	58752000	30030000	25.0001	25.2824	26.8076	25.7188	25.7238	25.056	25.8081	24.8399	27.577	27.453	27.4217	27.4302	27.5601	27.5769	27.4178	27.5373	-2.5769	-2.17063	-0.614103	-1.71133	-1.83635	-2.52085	-1.60967	-2.69737	-2.16606	-1.76824	4	4	4	53.8	53.8	53.8	9.2547	0	7.8056	583920000	28	61763000	44770000	25.8802	25.416	AT2G18740.2;AT4G30330.1;AT2G18740.1	AT2G18740.2;AT4G30330.1;AT2G18740.1	1823	AT2G18740.2 | Small nuclear ribonucleoprotein family protein | Chr2:8123334-8124581 FORWARD LENGTH=78 | 201606;AT4G30330.1 | Small nuclear ribonucleoprotein family protein | Chr4:14836773-14837919 REVERSE LENGTH=88 | 201606;AT2G18740.1 | Small nuclear ribo	3	20760;21188;21740;21741	4;4;4	4;4;4	4;4;4
82855000	87483000	100800000	99212000	55474000	46649000	41863000	39399000	26.3041	26.3825	26.5869	26.564	25.7253	25.4753	25.3192	25.2317	27.577	27.453	27.4217	27.4302	27.5601	27.5769	27.4178	27.5373	-1.27293	-1.07051	-0.834777	-0.866167	-1.83482	-2.10152	-2.09863	-2.30561	-2.08515	-1.0111	6	6	6	31.9	31.9	31.9	33.829	0	8.9131	596630000	18	92587500	45846250	26.4643	25.4503	AT3G57000.1	AT3G57000.1	3751	AT3G57000.1 | nucleolar essential protein-like protein | Chr3:21092610-21094109 FORWARD LENGTH=298 | 201606	1	17284;18995;19062;32498;44046;49615	6	6	6
143050000	165160000	NaN	97320000	55479000	135820000	124640000	143390000	27.0919	27.2993		26.5362	25.7254	27.0171	26.8932	27.0954	27.577	27.453	27.4217	27.4302	27.5601	27.5769	27.4178	27.5373	-0.485067	-0.153723		-0.893945	-1.83469	-0.559746	-0.524608	-0.441901	-0.840235	-0.510912	7	6	3	53	49	32.7	22.545	0	22.614	566910000	37	1.35177e+08	114832250	27.0103	26.775	AT5G07470.1	AT5G07470.1	5050	AT5G07470.1 | peptidemethionine sulfoxide reductase 3 | Chr5:2362760-2364286 REVERSE LENGTH=202 | 201606	1	889;17791;20757;34127;37611;47154;47473	7	6	3
NaN	NaN	33032000	NaN	55543000	45230000	30612000	47351000			24.9774		25.7271	25.4308	24.8676	25.4969	27.577	27.453	27.4217	27.4302	27.5601	27.5769	27.4178	27.5373			-2.44434		-1.83302	-2.14609	-2.55021	-2.04038	-2.14242	-2.44434	5	2	2	20.7	11.2	11.2	31.321	0	3.4485	252830000	9	33032000	44684000	24.9774	25.4133	AT3G01290.1	AT3G01290.1	2610	AT3G01290.1 | SPFH/Band 7/PHB domain-containing membrane-associated protein family | Chr3:88252-89356 REVERSE LENGTH=285 | 201606	1	2981;27940;33603;39698;50340	5	2	2
54789000	59521000	63022000	63186000	55550000	47900000	27644000	49164000	25.7074	25.8269	25.9094	25.9131	25.7273	25.5135	24.7205	25.5511	27.577	27.453	27.4217	27.4302	27.5601	27.5769	27.4178	27.5373	-1.86963	-1.62612	-1.51235	-1.51708	-1.83284	-2.06334	-2.69734	-1.98617	-2.14492	-1.63129	6	5	5	18.4	14.8	14.8	72.284	0	19.065	358140000	24	60129500	45064500	25.8416	25.4255	AT3G19240.1	AT3G19240.1	3145	AT3G19240.1 | Vacuolar import/degradation%2C Vid27-related protein | Chr3:6664383-6666423 FORWARD LENGTH=648 | 201606	1	6059;12713;15603;16868;17053;39257	6	5	5
NaN	NaN	NaN	NaN	55624000	63454000	95146000	76512000					25.7292	25.9192	26.5036	26.1892	27.577	27.453	27.4217	27.4302	27.5601	27.5769	27.4178	27.5373					-1.83092	-1.65766	-0.914161	-1.34809	-1.43771		5	5	5	16.6	16.6	16.6	53.071	0	8.4312	226920000	19	NaN	72684000		26.1151	AT5G61820.2;AT5G61820.1	AT5G61820.2;AT5G61820.1	6296	AT5G61820.2 | stress up-regulated Nod 19 protein | Chr5:24834505-24836223 REVERSE LENGTH=475 | 201606;AT5G61820.1 | stress up-regulated Nod 19 protein | Chr5:24834505-24836223 REVERSE LENGTH=475 | 201606	2	10640;11437;15162;29180;49153	5;5	5;5	5;5
35622000	45444000	59847000	56394000	55647000	41780000	71952000	46509000	25.0863	25.4376	25.8348	25.749	25.7298	25.3163	26.1005	25.471	27.577	27.453	27.4217	27.4302	27.5601	27.5769	27.4178	27.5373	-2.49075	-2.01543	-1.58692	-1.68114	-1.83032	-2.26056	-1.31727	-2.06626	-1.8686	-1.94356	7	7	7	22.8	22.8	22.8	55.812	0	11.725	399270000	25	49326750	53972000	25.5559	25.6857	AT1G22940.1	AT1G22940.1	532	AT1G22940.1 | thiamin biosynthesis protein | Chr1:8122384-8124908 FORWARD LENGTH=522 | 201606	1	238;5396;6141;19115;26874;41817;42865	7	7	7
62772000	82420000	53721000	62418000	55733000	58348000	58806000	71308000	25.9036	26.2965	25.679	25.8955	25.732	25.7982	25.8095	26.0876	27.577	27.453	27.4217	27.4302	27.5601	27.5769	27.4178	27.5373	-1.67339	-1.15652	-1.74271	-1.53472	-1.82809	-1.77869	-1.60834	-1.44971	-1.66621	-1.52684	21	2	1	54.6	6.4	4.2	41.674	0	4.2167	431870000	10	65332750	61048750	25.9613	25.8635	AT3G12110.1;AT2G42170.4;AT2G42170.2;AT2G42170.3;AT2G42170.1	AT3G12110.1	2926	AT3G12110.1 | actin-11 | Chr3:3858116-3859609 FORWARD LENGTH=377 | 201606	5	1083;1084;1397;4350;4351;4927;5825;5826;7065;7125;9783;18473;18474;20315;22255;40832;43483;44366;48219;50540;50541	21;1;1;1;1	2;0;0;0;0	1;0;0;0;0
73808000	82585000	68204000	82208000	55771000	58984000	43256000	71548000	26.1373	26.2994	26.0234	26.2928	25.733	25.8138	25.3664	26.0924	27.577	27.453	27.4217	27.4302	27.5601	27.5769	27.4178	27.5373	-1.43974	-1.15364	-1.39834	-1.1374	-1.82711	-1.76305	-2.0514	-1.44486	-1.77161	-1.28228	8	8	8	35.6	35.6	35.6	37.009	0	16.029	555590000	16	76701250	57389750	26.1927	25.7743	AT5G17620.1	AT5G17620.1	5391	AT5G17620.1 | nuclear matrix protein | Chr5:5805934-5808455 REVERSE LENGTH=329 | 201606	1	6573;6847;13092;17755;21269;22138;25266;35054	8	8	8
47608000	51509000	55030000	52319000	55773000	49227000	32393000	NaN	25.5047	25.6183	25.7137	25.6408	25.7331	25.5529	24.9492		27.577	27.453	27.4217	27.4302	27.5601	27.5769	27.4178	27.5373	-2.07231	-1.83469	-1.70798	-1.78935	-1.82706	-2.02392	-2.46862		-2.10653	-1.85108	4	4	4	23.3	23.3	23.3	36.628	0	16.187	358990000	19	51616500	4.57977e+07	25.6213	25.4488	AT5G14530.1	AT5G14530.1	5284	AT5G14530.1 | Transducin/WD40 repeat-like superfamily protein | Chr5:4684782-4686865 REVERSE LENGTH=330 | 201606	1	5042;48584;50484;50967	4	4	4
138150000	136310000	68889000	114040000	55783000	68336000	66019000	77026000	27.0417	27.0223	26.0378	26.765	25.7333	26.0261	25.9764	26.1988	27.577	27.453	27.4217	27.4302	27.5601	27.5769	27.4178	27.5373	-0.535351	-0.430696	-1.38393	-0.665214	-1.8268	-1.55072	-1.44142	-1.33843	-1.53934	-0.753797	6	6	6	16.2	16.2	16.2	51.403	0	15.516	561530000	15	114347250	66791000	26.7688	25.9932	AT2G19540.1	AT2G19540.1	1839	AT2G19540.1 | Transducin family protein / WD-40 repeat family protein | Chr2:8461804-8464347 FORWARD LENGTH=469 | 201606	1	228;828;1701;10458;22432;41474	6	6	6
40486000	43426000	55792000	46944000	55820000	43256000	51928000	37078000	25.2709	25.3721	25.7336	25.4844	25.7343	25.3664	25.63	25.1441	27.577	27.453	27.4217	27.4302	27.5601	27.5769	27.4178	27.5373	-2.30609	-2.08096	-1.68814	-1.94574	-1.82584	-2.21047	-1.78779	-2.39321	-2.05433	-2.00523	4	4	4	32	32	32	22.71	0	6.723	322710000	26	46662000	47020500	25.4757	25.4868	AT1G62850.4;AT1G62850.3;AT1G62850.2	AT1G62850.4;AT1G62850.3;AT1G62850.2	1159	AT1G62850.4 | Class I peptide chain release factor | Chr1:23272789-23274211 REVERSE LENGTH=206 | 201606;AT1G62850.3 | Class I peptide chain release factor | Chr1:23272608-23274211 REVERSE LENGTH=236 | 201606;AT1G62850.2 | Class I peptide chain release fact	3	3836;16261;27737;28454	4;4;4	4;4;4	4;4;4
70617000	54223000	44563000	42171000	55902000	45330000	34288000	42242000	26.0735	25.6924	25.4093	25.3297	25.7364	25.434	25.0312	25.3322	27.577	27.453	27.4217	27.4302	27.5601	27.5769	27.4178	27.5373	-1.5035	-1.76061	-2.01235	-2.10043	-1.82373	-2.1429	-2.3866	-2.2051	-2.13958	-1.84422	3	3	3	14.2	14.2	14.2	30.976	0	98.976	323700000	24	52893500	44440500	25.6566	25.4054	AT4G28770.1;AT4G28770.2	AT4G28770.1;AT4G28770.2	4567	AT4G28770.1 | Tetraspanin family protein | Chr4:14212177-14213518 REVERSE LENGTH=281 | 201606;AT4G28770.2 | Tetraspanin family protein | Chr4:14212177-14213896 REVERSE LENGTH=325 | 201606	2	3560;7243;35008	3;3	3;3	3;3
38025000	43154000	43389000	39044000	55991000	44090000	46415000	50598000	25.1804	25.363	25.3708	25.2186	25.7387	25.3939	25.4681	25.5926	27.577	27.453	27.4217	27.4302	27.5601	27.5769	27.4178	27.5373	-2.39657	-2.09002	-2.05087	-2.21158	-1.82143	-2.18292	-1.94971	-1.94469	-1.97469	-2.18726	4	4	4	5.8	5.8	5.8	117.32	0	4.6755	321820000	9	40903000	49273500	25.2857	25.5543	AT1G50840.2;AT1G50840.1;AT3G20540.1;AT3G20540.2	AT1G50840.2;AT1G50840.1	914	AT1G50840.2 | polymerase gamma 2 | Chr1:18839277-18844313 FORWARD LENGTH=1051 | 201606;AT1G50840.1 | polymerase gamma 2 | Chr1:18839277-18844313 FORWARD LENGTH=1050 | 201606	4	10206;22202;34480;45585	4;3;1;1	4;3;1;1	4;3;1;1
84920000	71731000	83929000	84653000	56040000	43008000	NaN	35191000	26.3396	26.0961	26.3227	26.3351	25.74	25.3581		25.0687	27.577	27.453	27.4217	27.4302	27.5601	27.5769	27.4178	27.5373	-1.23741	-1.35692	-1.09903	-1.09512	-1.82017	-2.21877		-2.46857	-2.16917	-1.19712	6	3	3	32.9	20.5	20.5	27.837	0	10.242	484450000	16	81308250	4.47463e+07	26.2769	25.4153	AT5G66510.1;AT5G66510.2	AT5G66510.1;AT5G66510.2	6429	AT5G66510.1 | gamma carbonic anhydrase 3 | Chr5:26550016-26551496 REVERSE LENGTH=258 | 201606;AT5G66510.2 | gamma carbonic anhydrase 3 | Chr5:26550016-26551496 REVERSE LENGTH=269 | 201606	2	7738;16885;17715;21052;42466;45135	6;6	3;3	3;3
57003000	71251000	84391000	67901000	56088000	72333000	52820000	56034000	25.7645	26.0864	26.3306	26.0169	25.7412	26.1082	25.6546	25.7398	27.577	27.453	27.4217	27.4302	27.5601	27.5769	27.4178	27.5373	-1.81248	-1.36661	-1.09111	-1.41325	-1.81893	-1.46872	-1.76322	-1.79747	-1.71209	-1.42086	11	11	11	14.5	14.5	14.5	130.91	0	88.454	403540000	27	70136500	59318750	26.0637	25.822	AT3G01780.1;AT3G01780.2	AT3G01780.1;AT3G01780.2	2626	AT3G01780.1 | ARM repeat superfamily protein | Chr3:279171-283399 FORWARD LENGTH=1176 | 201606;AT3G01780.2 | ARM repeat superfamily protein | Chr3:279171-282353 FORWARD LENGTH=848 | 201606	2	3834;14777;24108;24127;26171;27776;28883;36594;38864;41326;49343	11;10	11;10	11;10
36749000	49648000	30143000	40302000	56123000	47701000	NaN	38713000	25.1312	25.5652	24.8453	25.2643	25.7421	25.5075		25.2063	27.577	27.453	27.4217	27.4302	27.5601	27.5769	27.4178	27.5373	-2.44581	-1.88778	-2.57638	-2.16583	-1.81803	-2.06935		-2.33096	-2.07278	-2.26895	4	4	4	9	9	9	51.486	0.00035474	2.8091	251300000	12	39210500	4.75123e+07	25.2247	25.5018	AT5G43600.1	AT5G43600.1	5827	AT5G43600.1 | ureidoglycolate amidohydrolase | Chr5:17512651-17515280 FORWARD LENGTH=476 | 201606	1	21153;22098;29648;46607	4	4	4
96941000	56258000	66276000	60128000	56222000	NaN	40268000	48529000	26.5306	25.7456	25.982	25.8415	25.7446		25.2631	25.5323	27.577	27.453	27.4217	27.4302	27.5601	27.5769	27.4178	27.5373	-1.04641	-1.70746	-1.43971	-1.58864	-1.81549		-2.15467	-2.00493	-1.9917	-1.44556	8	8	8	15.3	15.3	15.3	108.15	0	16.739	357280000	25	69900750	4.83397e+07	26.0588	25.5267	AT4G20400.1;AT4G20400.2	AT4G20400.1;AT4G20400.2	4370	AT4G20400.1 | JUMONJI 14 | Chr4:11009004-11013588 FORWARD LENGTH=954 | 201606;AT4G20400.2 | JUMONJI 14 | Chr4:11009753-11013588 FORWARD LENGTH=897 | 201606	2	10903;21633;23727;27318;37485;47878;49201;50161	8;7	8;7	8;7
142500000	116790000	112820000	114170000	56291000	66814000	70314000	65156000	27.0864	26.7993	26.7494	26.7666	25.7464	25.9936	26.0673	25.9574	27.577	27.453	27.4217	27.4302	27.5601	27.5769	27.4178	27.5373	-0.490624	-0.65367	-0.67225	-0.66357	-1.81372	-1.58322	-1.35049	-1.57988	-1.58183	-0.620029	7	7	7	13.8	13.8	13.8	89.5	0	20.425	661670000	30	121570000	64643750	26.8572	25.946	AT4G04940.2;AT4G04940.1	AT4G04940.2;AT4G04940.1	4046	AT4G04940.2 | transducin family protein / WD-40 repeat family protein | Chr4:2511212-2516401 REVERSE LENGTH=796 | 201606;AT4G04940.1 | transducin family protein / WD-40 repeat family protein | Chr4:2511212-2517052 REVERSE LENGTH=910 | 201606	2	3064;3257;13886;25308;26393;34310;46691	7;7	7;7	7;7
35224000	56150000	68543000	65699000	56291000	40357000	NaN	NaN	25.0701	25.7428	26.0305	25.9694	25.7464	25.2663			27.577	27.453	27.4217	27.4302	27.5601	27.5769	27.4178	27.5373	-2.50696	-1.71023	-1.39119	-1.46081	-1.81372	-2.31055			-2.06214	-1.7673	4	4	4	22.5	22.5	22.5	25.61	0	18.218	387700000	25	56404000	48324000	25.7493	25.5262	AT3G04950.1	AT3G04950.1	2728	AT3G04950.1 | SEC-C motif protein | Chr3:1371786-1373300 FORWARD LENGTH=231 | 201606	1	5442;7788;50229;50230	4	4	4
109120000	81004000	102710000	84783000	56305000	57390000	55237000	77649000	26.7013	26.2715	26.614	26.3373	25.7468	25.7743	25.7191	26.2105	27.577	27.453	27.4217	27.4302	27.5601	27.5769	27.4178	27.5373	-0.875671	-1.18152	-0.807696	-1.09291	-1.81336	-1.80257	-1.69867	-1.32681	-1.66035	-0.989449	9	9	9	21.2	21.2	21.2	69.501	0	20.72	513570000	27	94404250	61645250	26.4923	25.8775	AT4G34910.1	AT4G34910.1	4755	AT4G34910.1 | P-loop containing nucleoside triphosphate hydrolases superfamily protein | Chr4:16631661-16634834 FORWARD LENGTH=626 | 201606	1	4799;6460;15418;24297;30960;31190;31861;36386;40707	9	9	9
19985000	18973000	24283000	22342000	56376000	33945000	45194000	30583000	24.2524	24.1774	24.5334	24.4133	25.7486	25.0167	25.4296	24.8662	27.577	27.453	27.4217	27.4302	27.5601	27.5769	27.4178	27.5373	-3.3246	-3.27557	-2.88825	-3.01692	-1.81155	-2.56017	-1.98817	-2.67104	-2.25773	-3.12634	2	2	2	11.2	11.2	11.2	32.552	0	23.131	213140000	19	21395750	41524500	24.3508	25.3075	AT5G18630.3;AT5G18630.2;AT5G18630.1;AT5G18640.5;AT5G18640.3;AT5G18640.1;AT5G18640.4;AT5G18640.2	AT5G18630.3;AT5G18630.2;AT5G18630.1;AT5G18640.5;AT5G18640.3;AT5G18640.1;AT5G18640.4;AT5G18640.2	5413	AT5G18630.3 | alpha/beta-Hydrolases superfamily protein | Chr5:6202965-6205032 FORWARD LENGTH=286 | 201606;AT5G18630.2 | alpha/beta-Hydrolases superfamily protein | Chr5:6202965-6205448 FORWARD LENGTH=357 | 201606;AT5G18630.1 | alpha/beta-Hydrolases superf	8	44537;45446	2;2;2;1;1;1;1;1	2;2;2;1;1;1;1;1	2;2;2;1;1;1;1;1
52929000	51368000	70007000	68114000	56452000	54350000	NaN	47439000	25.6576	25.6144	26.061	26.0214	25.7505	25.6958		25.4996	27.577	27.453	27.4217	27.4302	27.5601	27.5769	27.4178	27.5373	-1.91946	-1.83865	-1.3607	-1.40873	-1.8096	-1.88109		-2.0377	-1.90946	-1.63188	4	4	4	16	16	16	35.059	0.0011876	2.2627	398520000	5	60604500	52747000	25.8529	25.6526	AT3G55140.2;AT3G55140.1;AT3G09540.2;AT3G09540.3;AT3G09540.1	AT3G55140.2;AT3G55140.1	3699	AT3G55140.2 | Pectin lyase-like superfamily protein | Chr3:20439060-20440225 FORWARD LENGTH=307 | 201606;AT3G55140.1 | Pectin lyase-like superfamily protein | Chr3:20438819-20440225 FORWARD LENGTH=331 | 201606	5	8168;15297;42676;48043	4;4;1;1;1	4;4;1;1;1	4;4;1;1;1
76010000	86040000	74222000	87564000	56479000	67490000	54674000	66668000	26.1797	26.3585	26.1453	26.3838	25.7512	26.0082	25.7044	25.9905	27.577	27.453	27.4217	27.4302	27.5601	27.5769	27.4178	27.5373	-1.39732	-1.09451	-1.27635	-1.04634	-1.80891	-1.5687	-1.71345	-1.54678	-1.65946	-1.20363	2	2	2	5.6	5.6	5.6	33.365	0.002771	1.8499	501790000	12	80959000	61327750	26.2707	25.87	AT2G36230.1	AT2G36230.1	2252	AT2G36230.1 | Aldolase-type TIM barrel family protein | Chr2:15193878-15195509 REVERSE LENGTH=304 | 201606	1	13630;26070	2	2	2
60844000	75802000	76175000	70227000	56553000	66393000	47685000	55567000	25.8586	26.1757	26.1828	26.0655	25.7531	25.9845	25.507	25.7277	27.577	27.453	27.4217	27.4302	27.5601	27.5769	27.4178	27.5373	-1.7184	-1.27728	-1.23888	-1.36466	-1.80702	-1.59234	-1.91077	-1.80955	-1.77992	-1.3998	5	5	5	37	37	37	24.954	0	19.584	447940000	10	70762000	56549500	26.0765	25.753	AT5G64160.1	AT5G64160.1	6362	AT5G64160.1 | plant/protein | Chr5:25670941-25672318 FORWARD LENGTH=227 | 201606	1	17452;21612;30923;30924;47504	5	5	5
47296000	53044000	47361000	52766000	56680000	54653000	38597000	58147000	25.4952	25.6607	25.4972	25.6531	25.7563	25.7038	25.202	25.7932	27.577	27.453	27.4217	27.4302	27.5601	27.5769	27.4178	27.5373	-2.0818	-1.79233	-1.9245	-1.77707	-1.80379	-1.87307	-2.21581	-1.74407	-1.90919	-1.89392	6	6	6	11.5	11.5	11.5	85.276	0	11.557	328420000	24	50116750	52019250	25.5788	25.6325	AT2G33730.1	AT2G33730.1	2184	AT2G33730.1 | P-loop containing nucleoside triphosphate hydrolases superfamily protein | Chr2:14265679-14267880 REVERSE LENGTH=733 | 201606	1	6229;18012;21816;32567;42098;48128	6	6	6
93382000	85145000	69322000	74678000	56712000	56315000	55015000	64300000	26.4766	26.3434	26.0468	26.1542	25.7572	25.747	25.7133	25.9383	27.577	27.453	27.4217	27.4302	27.5601	27.5769	27.4178	27.5373	-1.10037	-1.10959	-1.37489	-1.276	-1.80297	-1.82985	-1.70448	-1.59895	-1.73406	-1.21521	5	5	5	23.6	23.6	23.6	35.661	0	10.635	467130000	7	80631750	58085500	26.2648	25.7917	AT5G11480.1	AT5G11480.1	5162	AT5G11480.1 | P-loop containing nucleoside triphosphate hydrolases superfamily protein | Chr5:3669350-3671471 REVERSE LENGTH=318 | 201606	1	5758;39105;39882;41410;43040	5	5	5
80168000	93015000	67941000	75873000	56738000	74538000	70449000	75523000	26.2565	26.471	26.0178	26.1771	25.7578	26.1515	26.0701	26.1704	27.577	27.453	27.4217	27.4302	27.5601	27.5769	27.4178	27.5373	-1.32049	-0.982052	-1.40392	-1.2531	-1.80231	-1.42539	-1.34772	-1.36686	-1.48557	-1.23989	3	3	3	9.9	9.9	9.9	42.092	0	6.4141	550430000	12	79249250	69312000	26.2399	26.0466	AT5G22120.1	AT5G22120.1	5510	AT5G22120.1 | coiled-coil protein | Chr5:7334612-7336755 REVERSE LENGTH=383 | 201606	1	2322;26895;39804	3	3	3
86307000	62553000	46240000	60856000	56750000	84966000	87326000	44782000	26.363	25.8986	25.4626	25.8589	25.7581	26.3404	26.3799	25.4164	27.577	27.453	27.4217	27.4302	27.5601	27.5769	27.4178	27.5373	-1.21404	-1.55444	-1.95906	-1.57128	-1.80201	-1.23648	-1.03789	-2.12085	-1.54931	-1.5747	6	6	6	20.9	20.9	20.9	49.41	0	16.797	459030000	15	63989000	68456000	25.9313	26.0287	AT2G45730.1	AT2G45730.1	2532	AT2G45730.1 | eukaryotic initiation factor 3 gamma subunit family protein | Chr2:18836519-18839123 REVERSE LENGTH=446 | 201606	1	8000;9151;11950;22137;25499;41167	6	6	6
72456000	75539000	92778000	92575000	56980000	65259000	35285000	61811000	26.1106	26.1707	26.4673	26.4641	25.764	25.9597	25.0726	25.8814	27.577	27.453	27.4217	27.4302	27.5601	27.5769	27.4178	27.5373	-1.46641	-1.28229	-0.954418	-0.966059	-1.79617	-1.61719	-2.34525	-1.65591	-1.85363	-1.16729	6	6	6	20.3	20.3	20.3	52.766	0	11.468	510790000	13	83337000	54833750	26.3125	25.7086	AT5G43100.2;AT5G43100.1	AT5G43100.2;AT5G43100.1	5818	AT5G43100.2 | Eukaryotic aspartyl protease family protein | Chr5:17299264-17301632 FORWARD LENGTH=478 | 201606;AT5G43100.1 | Eukaryotic aspartyl protease family protein | Chr5:17299264-17302718 FORWARD LENGTH=631 | 201606	2	4344;7863;17961;19949;26097;29475	6;6	6;6	6;6
113540000	128810000	76129000	89232000	57012000	73178000	74549000	67799000	26.7586	26.9407	26.1819	26.4111	25.7648	26.1249	26.1517	26.0148	27.577	27.453	27.4217	27.4302	27.5601	27.5769	27.4178	27.5373	-0.818385	-0.512343	-1.23975	-1.01912	-1.79536	-1.45196	-1.26611	-1.52251	-1.50899	-0.897401	7	4	4	16.7	11.7	11.7	48.64	0	4.892	613150000	15	101927750	68134500	26.603	26.0219	AT1G77840.1	AT1G77840.1	1499	AT1G77840.1 | Translation initiation factor IF2/IF5 | Chr1:29269087-29270400 FORWARD LENGTH=437 | 201606	1	4825;24139;24140;26303;31541;42731;49770	7	4	4
62797000	48409000	33816000	41013000	57099000	56814000	52358000	63264000	25.9042	25.5288	25.0112	25.2896	25.767	25.7597	25.6419	25.9149	27.577	27.453	27.4217	27.4302	27.5601	27.5769	27.4178	27.5373	-1.67282	-1.92424	-2.41049	-2.1406	-1.79316	-1.81712	-1.77589	-1.62239	-1.75214	-2.03704	3	3	2	32.2	32.2	19.5	13.122	0.00052402	2.5941	341650000	11	46508750	57383750	25.471	25.7741	AT1G45145.1	AT1G45145.1	824	AT1G45145.1 | thioredoxin H-type 5 | Chr1:17075264-17076256 REVERSE LENGTH=118 | 201606	1	12818;26241;48368	3	3	2
NaN	NaN	NaN	NaN	57107000	53147000	22548000	NaN					25.7672	25.6635	24.4265		27.577	27.453	27.4217	27.4302	27.5601	27.5769	27.4178	27.5373					-1.79296	-1.91338	-2.9913		-2.23255		3	3	3	7.5	7.5	7.5	61.352	0	5.9548	120770000	4	NaN	4.42673e+07		25.3997	AT4G17090.1	AT4G17090.1	4294	AT4G17090.1 | chloroplast beta-amylase | Chr4:9605266-9607250 REVERSE LENGTH=548 | 201606	1	32607;33585;49643	3	3	3
NaN	NaN	NaN	NaN	57133000	62591000	32075000	58390000					25.7678	25.8995	24.9349	25.7992	27.577	27.453	27.4217	27.4302	27.5601	27.5769	27.4178	27.5373					-1.7923	-1.67741	-2.48285	-1.73805	-1.92266		2	2	2	14.6	14.6	14.6	23.258	0	3.2006	243760000	10	NaN	52547250		25.6471	AT2G43350.2;AT2G43350.1	AT2G43350.2;AT2G43350.1	2452	AT2G43350.2 | glutathione peroxidase 3 | Chr2:18009195-18010533 REVERSE LENGTH=206 | 201606;AT2G43350.1 | glutathione peroxidase 3 | Chr2:18009195-18010533 REVERSE LENGTH=206 | 201606	2	915;49480	2;2	2;2	2;2
58186000	49056000	61276000	53352000	57136000	45993000	NaN	46433000	25.7942	25.5479	25.8688	25.669	25.7679	25.4549		25.4686	27.577	27.453	27.4217	27.4302	27.5601	27.5769	27.4178	27.5373	-1.78284	-1.90509	-1.55288	-1.76114	-1.79223	-2.12196		-2.06862	-1.99427	-1.75049	3	3	2	12.6	12.6	10	44.036	0	9.6738	364010000	21	55467500	49854000	25.7251	25.5712	AT1G08470.1	AT1G08470.1	200	AT1G08470.1 | strictosidine synthase-like 3 | Chr1:2682262-2683977 REVERSE LENGTH=390 | 201606	1	13145;16530;45464	3	3	2
43909000	56224000	NaN	NaN	57176000	56613000	68453000	65929000	25.388	25.7447			25.7689	25.7546	26.0286	25.9744	27.577	27.453	27.4217	27.4302	27.5601	27.5769	27.4178	27.5373	-2.189	-1.70833			-1.79122	-1.82224	-1.38919	-1.56286	-1.64138	-1.94866	3	3	3	27	27	27	18.813	0	5.0406	268870000	11	50066500	62042750	25.5773	25.8868	AT4G28730.1;AT4G28730.2	AT4G28730.1	4565	AT4G28730.1 | Glutaredoxin family protein | Chr4:14199174-14200712 FORWARD LENGTH=174 | 201606	2	18019;25741;28719	3;1	3;1	3;1
96439000	61831000	50458000	64422000	57235000	76039000	84982000	90646000	26.5231	25.8818	25.5886	25.9411	25.7704	26.1802	26.3407	26.4337	27.577	27.453	27.4217	27.4302	27.5601	27.5769	27.4178	27.5373	-1.0539	-1.57118	-1.83312	-1.48913	-1.78973	-1.39663	-1.07715	-1.10353	-1.34176	-1.48683	7	7	7	27.6	27.6	27.6	38.272	0	13.651	444490000	34	68287500	77225500	26.0251	26.2026	AT5G01380.1	AT5G01380.1	4907	AT5G01380.1 | Homeodomain-like superfamily protein | Chr5:155784-157451 REVERSE LENGTH=323 | 201606	1	537;1049;7587;11320;27099;27417;30347	7	7	7
64103000	66968000	65654000	68227000	57293000	73447000	70125000	69504000	25.9339	25.997	25.9684	26.0238	25.7719	26.1302	26.0634	26.0506	27.577	27.453	27.4217	27.4302	27.5601	27.5769	27.4178	27.5373	-1.64312	-1.45604	-1.45332	-1.40634	-1.78827	-1.44667	-1.35437	-1.48668	-1.519	-1.48971	4	4	4	28.8	28.8	28.8	17.503	0.0010253	2.3377	487240000	12	66238000	67592250	25.9812	26.0104	AT1G01940.1	AT1G01940.1	20	AT1G01940.1 | Cyclophilin-like peptidyl-prolyl cis-trans isomerase family protein | Chr1:323082-324719 FORWARD LENGTH=160 | 201606	1	14924;34817;45806;48042	4	4	4
NaN	NaN	47106000	NaN	57372000	NaN	87653000	48776000			25.4894		25.7738		26.3853	25.5397	27.577	27.453	27.4217	27.4302	27.5601	27.5769	27.4178	27.5373			-1.93229		-1.78628		-1.0325	-1.9976	-1.60546	-1.93229	2	2	2	26.4	26.4	26.4	19.77	0.0014985	2.0672	321440000	9	47106000	6.46003e+07	25.4894	25.945	AT2G33740.2;AT2G33740.1	AT2G33740.2;AT2G33740.1	2185	AT2G33740.2 | Nitrogen regulatory PII-like%2C alpha/beta | Chr2:14269590-14271523 FORWARD LENGTH=182 | 201606;AT2G33740.1 | Nitrogen regulatory PII-like%2C alpha/beta | Chr2:14269590-14271326 FORWARD LENGTH=156 | 201606	2	24276;35055	2;1	2;1	2;1
101990000	88844000	71853000	78485000	57381000	73382000	53174000	72853000	26.6039	26.4048	26.0985	26.2259	25.7741	26.1289	25.6642	26.1185	27.577	27.453	27.4217	27.4302	27.5601	27.5769	27.4178	27.5373	-0.973158	-1.04824	-1.32315	-1.20426	-1.78605	-1.44794	-1.75358	-1.41879	-1.60159	-1.1372	4	4	4	16	16	16	33.47	0	5.1486	519740000	15	85293000	64197500	26.3459	25.936	AT2G02570.4;AT2G02570.2;AT2G02570.1;AT2G02570.3	AT2G02570.4;AT2G02570.2;AT2G02570.1;AT2G02570.3	1627	AT2G02570.4 | nucleic acid binding/RNA binding protein | Chr2:698361-700794 REVERSE LENGTH=300 | 201606;AT2G02570.2 | nucleic acid binding/RNA binding protein | Chr2:698361-700794 REVERSE LENGTH=300 | 201606;AT2G02570.1 | nucleic acid binding/RNA binding p	4	12437;26356;31177;34729	4;4;4;3	4;4;4;3	4;4;4;3
108730000	92370000	87934000	87194000	57394000	NaN	66522000	NaN	26.6962	26.4609	26.3899	26.3777	25.7744		25.9873		27.577	27.453	27.4217	27.4302	27.5601	27.5769	27.4178	27.5373	-0.880836	-0.992091	-1.03178	-1.05245	-1.78573		-1.43047		-1.6081	-0.98929	7	7	7	17.7	17.7	17.7	85.906	0	15.354	526950000	17	94057000	61958000	26.487	25.8848	AT3G55270.1	AT3G55270.1	3703	AT3G55270.1 | mitogen-activated protein kinase phosphatase 1 | Chr3:20496775-20499408 FORWARD LENGTH=784 | 201606	1	99;1833;4765;17062;26824;37382;37533	7	7	7
88569000	69180000	76146000	94758000	57429000	51160000	59407000	43985000	26.4003	26.0439	26.1823	26.4977	25.7753	25.6085	25.8241	25.3905	27.577	27.453	27.4217	27.4302	27.5601	27.5769	27.4178	27.5373	-1.17671	-1.40916	-1.23943	-0.932434	-1.78485	-1.96835	-1.59367	-2.14676	-1.87341	-1.18943	7	7	7	17	17	17	70.874	0	10.058	514620000	19	82163250	52995250	26.292	25.6594	AT3G48380.2;AT3G48380.1;AT3G48380.3	AT3G48380.2;AT3G48380.1;AT3G48380.3	3499	AT3G48380.2 | Peptidase C78%2C ubiquitin fold modifier-specific peptidase 1/ 2 | Chr3:17916468-17920099 FORWARD LENGTH=640 | 201606;AT3G48380.1 | Peptidase C78%2C ubiquitin fold modifier-specific peptidase 1/ 2 | Chr3:17916468-17920099 FORWARD LENGTH=645 |	3	5136;9754;18835;25024;25572;37057;41125	7;7;7	7;7;7	7;7;7
59290000	67049000	52232000	74799000	57455000	38959000	42432000	46891000	25.8213	25.9987	25.6384	26.1565	25.7759	25.2155	25.3386	25.4828	27.577	27.453	27.4217	27.4302	27.5601	27.5769	27.4178	27.5373	-1.75573	-1.4543	-1.78327	-1.27366	-1.78419	-2.36141	-2.07915	-2.05446	-2.06981	-1.56674	4	4	4	11.6	11.6	11.6	42.328	0	8.934	375150000	12	63342500	46434250	25.9167	25.4687	AT5G54800.1;AT1G61800.1;AT1G61800.2	AT5G54800.1;AT1G61800.1;AT1G61800.2	6107	AT5G54800.1 | glucose 6-phosphate/phosphate translocator 1 | Chr5:22261408-22263562 FORWARD LENGTH=388 | 201606;AT1G61800.1 | glucose-6-phosphate/phosphate translocator 2 | Chr1:22824527-22826459 FORWARD LENGTH=388 | 201606;AT1G61800.2 | glucose-6-phosphat	3	37111;37490;41281;44510	4;2;2	4;2;2	4;2;2
79619000	70425000	68350000	69055000	57501000	64210000	36312000	51329000	26.2466	26.0696	26.0264	26.0412	25.7771	25.9363	25.1139	25.6133	27.577	27.453	27.4217	27.4302	27.5601	27.5769	27.4178	27.5373	-1.3304	-1.38343	-1.39526	-1.38894	-1.78304	-1.64057	-2.30386	-1.924	-1.91287	-1.37451	5	5	5	12.1	12.1	12.1	60.956	0	5.1364	442960000	13	71862250	52338000	26.0987	25.6414	AT4G02120.1;AT4G02120.2;AT4G02120.3;AT4G02120.5;AT4G02120.4	AT4G02120.1;AT4G02120.2;AT4G02120.3;AT4G02120.5;AT4G02120.4	3990	AT4G02120.1 | CTP synthase family protein | Chr4:940873-944097 FORWARD LENGTH=556 | 201606;AT4G02120.2 | CTP synthase family protein | Chr4:940873-944097 FORWARD LENGTH=578 | 201606;AT4G02120.3 | CTP synthase family protein | Chr4:940873-943636 FORWARD LEN	5	22373;29533;34580;40271;49745	5;5;4;4;3	5;5;4;4;3	5;5;4;4;3
88062000	71897000	100070000	79771000	57543000	61150000	68603000	55447000	26.392	26.0994	26.5764	26.2494	25.7781	25.8658	26.0318	25.7246	27.577	27.453	27.4217	27.4302	27.5601	27.5769	27.4178	27.5373	-1.18499	-1.35358	-0.845263	-1.18082	-1.78199	-1.71102	-1.38603	-1.81266	-1.67293	-1.14116	7	7	7	12.6	12.6	12.6	88.193	0	11.529	521220000	33	84950000	60685750	26.3401	25.8549	AT5G39840.1	AT5G39840.1	5743	AT5G39840.1 | ATP-dependent RNA helicase | Chr5:15946769-15949186 FORWARD LENGTH=776 | 201606	1	5059;12118;23061;24666;29743;36682;38154	7	7	7
77683000	90288000	112480000	115220000	57609000	53728000	39656000	55983000	26.2111	26.428	26.7451	26.7798	25.7798	25.6792	25.241	25.7385	27.577	27.453	27.4217	27.4302	27.5601	27.5769	27.4178	27.5373	-1.36592	-1.02498	-0.676604	-0.650362	-1.78033	-1.8977	-2.17676	-1.79878	-1.91339	-0.929466	3	3	3	12.5	12.5	12.5	44.849	0	10.182	492890000	14	98917750	51744000	26.5597	25.6249	AT5G55730.2;AT5G55730.1	AT5G55730.2;AT5G55730.1	6139	AT5G55730.2 | FASCICLIN-like arabinogalactan 1 | Chr5:22558375-22560392 REVERSE LENGTH=424 | 201606;AT5G55730.1 | FASCICLIN-like arabinogalactan 1 | Chr5:22558375-22560392 REVERSE LENGTH=424 | 201606	2	21948;44045;45061	3;3	3;3	3;3
98201000	101820000	74309000	80878000	57688000	93162000	92135000	82442000	26.5492	26.6014	26.147	26.2692	25.7818	26.4732	26.4572	26.2969	27.577	27.453	27.4217	27.4302	27.5601	27.5769	27.4178	27.5373	-1.02778	-0.851566	-1.27466	-1.16093	-1.77836	-1.10363	-0.960554	-1.24039	-1.27073	-1.07874	4	4	4	15	15	15	51.521	0	13.101	571330000	29	88802000	81356750	26.4041	26.2778	AT2G35780.1	AT2G35780.1	2231	AT2G35780.1 | serine carboxypeptidase-like 26 | Chr2:15037733-15040104 REVERSE LENGTH=452 | 201606	1	2916;21686;22283;50730	4	4	4
79179000	107010000	62861000	71894000	57701000	88712000	46338000	57027000	26.2386	26.6732	25.9057	26.0994	25.7821	26.4026	25.4657	25.7651	27.577	27.453	27.4217	27.4302	27.5601	27.5769	27.4178	27.5373	-1.3384	-0.779842	-1.51604	-1.33081	-1.77803	-1.17424	-1.95211	-1.77213	-1.66913	-1.24127	3	3	2	19.4	19.4	13.8	21.777	0	5.0097	534690000	17	80236000	62444500	26.2577	25.8961	AT1G75840.1;AT4G35020.5;AT4G35020.4;AT1G20090.1;AT4G35020.3;AT4G35020.2;AT4G35020.1;AT3G48040.2;AT5G62880.2;AT5G45970.1;AT3G48040.1;AT4G28950.1;AT2G44690.1;AT5G62880.1	AT1G75840.1;AT4G35020.5;AT4G35020.4;AT1G20090.1;AT4G35020.3;AT4G35020.2;AT4G35020.1	1444	AT1G75840.1 | RAC-like GTP binding protein 5 | Chr1:28475964-28477377 FORWARD LENGTH=196 | 201606;AT4G35020.5 | RAC-like 3 | Chr4:16673176-16674106 FORWARD LENGTH=146 | 201606;AT4G35020.4 | RAC-like 3 | Chr4:16673176-16674106 FORWARD LENGTH=146 | 201606;AT	14	5523;18613;26035	3;2;2;2;2;2;2;1;1;1;1;1;1;1	3;2;2;2;2;2;2;1;1;1;1;1;1;1	2;1;1;1;1;1;1;0;0;0;0;0;0;0
59879000	74446000	101780000	72025000	57710000	51150000	57947000	61145000	25.8355	26.1497	26.6009	26.102	25.7823	25.6082	25.7882	25.8657	27.577	27.453	27.4217	27.4302	27.5601	27.5769	27.4178	27.5373	-1.74146	-1.30332	-0.820819	-1.32818	-1.77781	-1.96864	-1.62957	-1.67154	-1.76189	-1.29845	6	6	6	24.2	24.2	24.2	34.307	0	15.681	508940000	30	77032500	56988000	26.199	25.7642	AT2G38250.1	AT2G38250.1	2304	AT2G38250.1 | Homeodomain-like superfamily protein | Chr2:16018384-16019500 FORWARD LENGTH=289 | 201606	1	7588;11674;23309;27098;30345;34885	6	6	6
23454000	29317000	61948000	33069000	57887000	33660000	57576000	35196000	24.4833	24.8052	25.8846	24.979	25.7867	25.0045	25.779	25.0689	27.577	27.453	27.4217	27.4302	27.5601	27.5769	27.4178	27.5373	-3.09368	-2.64778	-1.53714	-2.4512	-1.77339	-2.57233	-1.63884	-2.46836	-2.11323	-2.43245	5	5	5	11.6	11.6	11.6	83.031	0	8.7773	333660000	10	36947000	46079750	25.139	25.4576	AT5G12080.3;AT5G12080.2;AT5G12080.1	AT5G12080.3;AT5G12080.2;AT5G12080.1	5190	AT5G12080.3 | mechanosensitive channel of small conductance-like 10 | Chr5:3898182-3900923 REVERSE LENGTH=734 | 201606;AT5G12080.2 | mechanosensitive channel of small conductance-like 10 | Chr5:3898182-3900923 REVERSE LENGTH=734 | 201606;AT5G12080.1 | mech	3	3316;18762;29691;30239;33016	5;5;5	5;5;5	5;5;5
66392000	76073000	45247000	66683000	57981000	58827000	NaN	65970000	25.9845	26.1809	25.4313	25.9908	25.7891	25.81		25.9753	27.577	27.453	27.4217	27.4302	27.5601	27.5769	27.4178	27.5373	-1.5925	-1.27213	-1.99038	-1.43936	-1.77105	-1.76689		-1.56196	-1.69997	-1.57359	9	9	9	11.3	11.3	11.3	134.72	0	11.496	399590000	23	63598750	60926000	25.9225	25.8606	AT5G14950.1	AT5G14950.1	5299	AT5G14950.1 | golgi alpha-mannosidase II | Chr5:4837484-4841792 REVERSE LENGTH=1173 | 201606	1	5772;11477;18330;40056;42800;45252;47715;50093;50775	9	9	9
22449000	28544000	39078000	31123000	58078000	55841000	63173000	39229000	24.4201	24.7667	25.2199	24.8915	25.7915	25.7348	25.9128	25.2254	27.577	27.453	27.4217	27.4302	27.5601	27.5769	27.4178	27.5373	-3.15686	-2.68633	-2.20184	-2.5387	-1.76864	-1.84205	-1.505	-2.31185	-1.85688	-2.64593	6	6	6	16.3	16.3	16.3	87.592	0	10.014	295520000	13	30298500	54080250	24.8527	25.6886	AT3G01180.1	AT3G01180.1	2608	AT3G01180.1 | starch synthase 2 | Chr3:62456-65678 REVERSE LENGTH=792 | 201606	1	1303;10168;16505;29491;33917;42854	6	6	6
62754000	80753000	94420000	79943000	58111000	81986000	48808000	55138000	25.9032	26.267	26.4926	26.2525	25.7923	26.2889	25.5406	25.7165	27.577	27.453	27.4217	27.4302	27.5601	27.5769	27.4178	27.5373	-1.67381	-1.186	-0.929108	-1.17771	-1.76782	-1.28799	-1.87719	-1.82073	-1.68843	-1.24166	5	5	5	16.4	16.4	16.4	56.022	0	33.841	529530000	14	79467500	61010750	26.2439	25.8626	AT4G38130.1;AT4G38130.2	AT4G38130.1;AT4G38130.2	4843	AT4G38130.1 | histone deacetylase 1 | Chr4:17896493-17899057 REVERSE LENGTH=501 | 201606;AT4G38130.2 | histone deacetylase 1 | Chr4:17896663-17899057 REVERSE LENGTH=469 | 201606	2	15654;37358;38133;46783;48026	5;4	5;4	5;4
23073000	44742000	33743000	33147000	58113000	58051000	30880000	41140000	24.4597	25.4151	25.0081	24.9824	25.7924	25.7908	24.8802	25.294	27.577	27.453	27.4217	27.4302	27.5601	27.5769	27.4178	27.5373	-3.11731	-2.03789	-2.41361	-2.4478	-1.76777	-1.78605	-2.53763	-2.24323	-2.08367	-2.50415	3	3	3	10.4	10.4	10.4	53.233	0	41.393	280540000	16	33676250	47046000	25.0052	25.4876	AT3G18490.1	AT3G18490.1	3125	AT3G18490.1 | Eukaryotic aspartyl protease family protein | Chr3:6349090-6350592 REVERSE LENGTH=500 | 201606	1	38814;40009;47279	3	3	3
109730000	102130000	78131000	86817000	58173000	NaN	44983000	58951000	26.7094	26.6058	26.2194	26.3715	25.7938		25.4229	25.813	27.577	27.453	27.4217	27.4302	27.5601	27.5769	27.4178	27.5373	-0.867628	-0.847181	-1.20231	-1.0587	-1.76628		-1.99492	-1.72426	-1.82849	-0.993955	7	7	7	22.6	22.6	22.6	44.879	0	57.69	509480000	15	94202000	5.40357e+07	26.4893	25.6874	AT5G19300.1	AT5G19300.1	5431	AT5G19300.1 | methyltransferase C9orf114 protein | Chr5:6495593-6497987 FORWARD LENGTH=398 | 201606	1	22937;31901;32597;39466;39995;40743;48160	7	7	7
53924000	46667000	56359000	62837000	58267000	36309000	48838000	34101000	25.6844	25.4759	25.7481	25.9051	25.7962	25.1138	25.5415	25.0233	27.577	27.453	27.4217	27.4302	27.5601	27.5769	27.4178	27.5373	-1.89259	-1.97711	-1.67355	-1.52507	-1.76395	-2.46304	-1.8763	-2.51396	-2.15431	-1.76708	2	2	2	9.1	9.1	9.1	41.016	0	10.049	352010000	10	54946750	44378750	25.7115	25.4034	AT1G74320.1	AT1G74320.1	1414	AT1G74320.1 | Protein kinase superfamily protein | Chr1:27941192-27942903 FORWARD LENGTH=350 | 201606	1	8517;42525	2	2	2
179880000	206980000	189980000	229750000	58373000	48483000	27519000	31834000	27.4225	27.6249	27.5013	27.7755	25.7988	25.531	24.7139	24.9241	27.577	27.453	27.4217	27.4302	27.5601	27.5769	27.4178	27.5373	-0.154551	0.171904	0.0795749	0.345311	-1.76133	-2.04589	-2.70388	-2.61321	-2.28107	0.11056	6	6	6	16.4	16.4	16.4	59.621	0	20.649	1025000000	27	201647500	41552250	27.5873	25.3084	AT5G19090.5;AT5G19090.4;AT5G19090.1;AT5G19090.3;AT5G19090.2;AT3G06130.2;AT3G06130.1	AT5G19090.5;AT5G19090.4;AT5G19090.1;AT5G19090.3;AT5G19090.2	5425	AT5G19090.5 | Heavy metal transport/detoxification superfamily protein | Chr5:6387910-6389855 FORWARD LENGTH=587 | 201606;AT5G19090.4 | Heavy metal transport/detoxification superfamily protein | Chr5:6387910-6389855 FORWARD LENGTH=587 | 201606;AT5G19090.1	7	15091;16174;17678;30731;32537;48176	6;6;6;4;4;1;1	6;6;6;4;4;1;1	6;6;6;4;4;1;1
95010000	101300000	90526000	111960000	58416000	67784000	49727000	64494000	26.5016	26.5941	26.4318	26.7384	25.7999	26.0144	25.5675	25.9427	27.577	27.453	27.4217	27.4302	27.5601	27.5769	27.4178	27.5373	-1.07543	-0.858953	-0.989869	-0.69177	-1.76026	-1.56243	-1.85027	-1.59461	-1.69189	-0.904007	7	7	7	34	34	34	30.49	0	10.993	598970000	19	99699000	60105250	26.5711	25.841	AT5G10870.1	AT5G10870.1	5143	AT5G10870.1 | chorismate mutase 2 | Chr5:3430691-3432272 REVERSE LENGTH=265 | 201606	1	2181;13375;13560;22330;22450;27032;45111	7	7	7
68753000	80418000	66966000	77265000	58512000	65573000	62083000	57943000	26.0349	26.261	25.9969	26.2033	25.8022	25.9666	25.8877	25.7881	27.577	27.453	27.4217	27.4302	27.5601	27.5769	27.4178	27.5373	-1.54209	-1.192	-1.42477	-1.22687	-1.75789	-1.61027	-1.53011	-1.74914	-1.66185	-1.34643	5	5	5	22.1	22.1	22.1	46.159	0	14.308	493630000	10	73350500	61027750	26.1283	25.863	AT2G19490.1	AT2G19490.1	1837	AT2G19490.1 | recA DNA recombination family protein | Chr2:8441732-8444006 FORWARD LENGTH=430 | 201606	1	1899;9558;14702;34083;48327	5	5	5
NaN	NaN	30114000	37145000	58551000	51689000	39864000	67054000			24.8439	25.1467	25.8032	25.6234	25.2486	25.9988	27.577	27.453	27.4217	27.4302	27.5601	27.5769	27.4178	27.5373			-2.57777	-2.28351	-1.75693	-1.95351	-2.16922	-1.53845	-1.85453	-2.43064	3	3	3	16.1	16.1	16.1	19.611	0	20.878	338900000	4	33629500	54289500	25.0032	25.6942	AT1G27530.1	AT1G27530.1	620	AT1G27530.1 | ubiquitin-fold modifier-conjugating enzyme | Chr1:9562761-9563887 REVERSE LENGTH=174 | 201606	1	21360;38532;39026	3	3	3
NaN	63679000	56201000	58053000	58580000	58089000	67841000	87685000		25.9243	25.7441	25.7909	25.8039	25.7918	26.0157	26.3858	27.577	27.453	27.4217	27.4302	27.5601	27.5769	27.4178	27.5373		-1.5287	-1.6776	-1.63931	-1.75622	-1.78511	-1.40215	-1.15144	-1.52373	-1.6152	4	4	4	20.9	20.9	20.9	31.61	0	5.6236	424780000	13	59311000	68048750	25.8218	26.0201	AT5G47650.5;AT5G47650.3;AT5G47650.1;AT5G47650.4;AT5G47650.2	AT5G47650.5;AT5G47650.3;AT5G47650.1;AT5G47650.4;AT5G47650.2	5914	AT5G47650.5 | nudix hydrolase homolog 2 | Chr5:19310391-19312084 REVERSE LENGTH=278 | 201606;AT5G47650.3 | nudix hydrolase homolog 2 | Chr5:19310391-19312084 REVERSE LENGTH=278 | 201606;AT5G47650.1 | nudix hydrolase homolog 2 | Chr5:19310391-19312084 REVER	5	8773;13441;42722;47540	4;4;4;4;4	4;4;4;4;4	4;4;4;4;4
117190000	92590000	75974000	76032000	58584000	85814000	64594000	69029000	26.8043	26.4644	26.179	26.1801	25.804	26.3547	25.9449	26.0407	27.577	27.453	27.4217	27.4302	27.5601	27.5769	27.4178	27.5373	-0.772737	-0.988659	-1.24269	-1.25007	-1.75612	-1.22216	-1.4729	-1.49657	-1.48694	-1.06354	9	9	9	17.9	17.9	17.9	74.511	0	18.335	562780000	27	90446500	69505250	26.4306	26.0506	AT2G32850.2;AT2G32850.1	AT2G32850.2;AT2G32850.1	2167	AT2G32850.2 | Protein kinase superfamily protein | Chr2:13935448-13937977 REVERSE LENGTH=670 | 201606;AT2G32850.1 | Protein kinase superfamily protein | Chr2:13935448-13937977 REVERSE LENGTH=650 | 201606	2	51;7665;12235;13072;16302;24482;38268;38857;46888	9;7	9;7	9;7
65498000	97246000	124450000	101090000	58669000	75935000	62318000	63644000	25.9649	26.5351	26.891	26.5911	25.8061	26.1783	25.8931	25.9235	27.577	27.453	27.4217	27.4302	27.5601	27.5769	27.4178	27.5373	-1.61206	-0.917876	-0.530706	-0.839113	-1.75403	-1.39861	-1.52465	-1.61375	-1.57276	-0.97494	5	5	5	17.2	17.2	17.2	49.67	0	10.978	650040000	11	97071000	65141500	26.5325	25.9571	AT1G30960.1	AT1G30960.1	690	AT1G30960.1 | GTP-binding family protein | Chr1:11037755-11039977 REVERSE LENGTH=437 | 201606	1	2580;7047;14603;19417;44173	5	5	5
110650000	83076000	95712000	67243000	58675000	82281000	70186000	69425000	26.7214	26.3079	26.5122	26.0029	25.8062	26.2941	26.0647	26.049	27.577	27.453	27.4217	27.4302	27.5601	27.5769	27.4178	27.5373	-0.855583	-1.14508	-0.909501	-1.4273	-1.75388	-1.28281	-1.35312	-1.48832	-1.46953	-1.08437	7	7	7	26.1	26.1	26.1	67.337	0	21.35	472990000	33	89170250	70141750	26.4101	26.0638	AT1G79730.1	AT1G79730.1	1552	AT1G79730.1 | hydroxyproline-rich glycoprotein family protein | Chr1:30000743-30003969 REVERSE LENGTH=589 | 201606	1	3295;11929;19623;32182;35891;40945;43153	7	7	7
99079000	88973000	53613000	77945000	58820000	74516000	71742000	64499000	26.5621	26.4069	25.6761	26.216	25.8098	26.151	26.0963	25.9428	27.577	27.453	27.4217	27.4302	27.5601	27.5769	27.4178	27.5373	-1.01493	-1.04615	-1.74562	-1.21423	-1.75032	-1.42582	-1.32149	-1.5945	-1.52303	-1.25523	6	6	6	42.3	42.3	42.3	15.455	0	6.4255	453040000	14	79902500	67394250	26.2517	26.0061	AT4G22000.1	AT4G22000.1	4401	AT4G22000.1 | tyrosine sulfotransferase-like protein | Chr4:11659810-11660202 REVERSE LENGTH=130 | 201606	1	11709;11710;17462;30449;30450;43874	6	6	6
76649000	105000000	84326000	90487000	58837000	62097000	92447000	70832000	26.1918	26.6458	26.3295	26.4312	25.8102	25.888	26.4621	26.0779	27.577	27.453	27.4217	27.4302	27.5601	27.5769	27.4178	27.5373	-1.38525	-0.807198	-1.09222	-0.998971	-1.7499	-1.68885	-0.955677	-1.45937	-1.46345	-1.07091	6	6	6	22.4	22.4	22.4	47.974	0	19.414	575160000	34	89115500	71053250	26.4092	26.0824	AT5G48930.1	AT5G48930.1	5954	AT5G48930.1 | hydroxycinnamoyl-CoA shikimate/quinate hydroxycinnamoyl transferase | Chr5:19836654-19838092 REVERSE LENGTH=433 | 201606	1	3561;7677;15803;29542;36407;37675	6	6	6
56966000	78192000	138230000	92327000	58916000	66507000	109320000	79777000	25.7636	26.2205	27.0425	26.4602	25.8122	25.987	26.704	26.2495	27.577	27.453	27.4217	27.4302	27.5601	27.5769	27.4178	27.5373	-1.81341	-1.23249	-0.379202	-0.969929	-1.74797	-1.58986	-0.713818	-1.2878	-1.33486	-1.09876	5	5	5	49.7	49.7	49.7	17.082	0	12.608	685840000	34	91428750	78630000	26.4461	26.2286	AT1G73940.1	AT1G73940.1	1395	AT1G73940.1 | tumor necrosis factor receptor family protein | Chr1:27798519-27799522 REVERSE LENGTH=151 | 201606	1	3422;12504;25801;25908;47183	5	5	5
49553000	49864000	78432000	47633000	58928000	24704000	22159000	21428000	25.5625	25.5715	26.2249	25.5055	25.8124	24.5582	24.4014	24.353	27.577	27.453	27.4217	27.4302	27.5601	27.5769	27.4178	27.5373	-2.01454	-1.88152	-1.19676	-1.92472	-1.74767	-3.01863	-3.01641	-3.18428	-2.74175	-1.75438	5	5	5	16.9	16.9	16.9	68.971	0	14.851	383540000	26	56370500	31804750	25.7484	24.9227	AT1G25570.1	AT1G25570.1	582	AT1G25570.1 | Di-glucose binding protein with Leucine-rich repeat domain-containing protein | Chr1:8992183-8995430 REVERSE LENGTH=628 | 201606	1	28521;38876;40793;41683;43950	5	5	5
68887000	51583000	52513000	48688000	58989000	48172000	40503000	58058000	26.0377	25.6204	25.6462	25.5371	25.8139	25.5217	25.2715	25.791	27.577	27.453	27.4217	27.4302	27.5601	27.5769	27.4178	27.5373	-1.53928	-1.83262	-1.77553	-1.89312	-1.74618	-2.05518	-2.14627	-1.74628	-1.92348	-1.76014	4	4	4	25.7	25.7	25.7	25.879	0	4.0325	367810000	8	55417750	51430500	25.7238	25.6161	AT2G03690.1	AT2G03690.1	1651	AT2G03690.1 | coenzyme Q biosynthesis Coq4 family protein / ubiquinone biosynthesis Coq4 family protein | Chr2:1122122-1123011 REVERSE LENGTH=226 | 201606	1	13263;17888;33741;48572	4	4	4
NaN	53592000	96401000	60375000	59031000	55951000	52560000	59270000		25.6755	26.5225	25.8474	25.815	25.7377	25.6475	25.8208	27.577	27.453	27.4217	27.4302	27.5601	27.5769	27.4178	27.5373		-1.7775	-0.899153	-1.58273	-1.74515	-1.83921	-1.77034	-1.71647	-1.76779	-1.41979	6	5	5	35.3	32.5	32.5	35.421	0	13.994	560630000	27	7.01227e+07	56703000	26.0634	25.7569	AT1G17890.3;AT1G17890.2;AT1G17890.1	AT1G17890.3;AT1G17890.2;AT1G17890.1	430	AT1G17890.3 | NAD(P)-binding Rossmann-fold superfamily protein | Chr1:6154478-6155440 REVERSE LENGTH=320 | 201606;AT1G17890.2 | NAD(P)-binding Rossmann-fold superfamily protein | Chr1:6154478-6155440 REVERSE LENGTH=320 | 201606;AT1G17890.1 | NAD(P)-binding	3	3131;12093;24379;27770;27844;29378	6;6;6	5;5;5	5;5;5
NaN	43940000	53514000	50024000	59038000	42343000	103620000	52421000		25.389	25.6734	25.5761	25.8151	25.3356	26.6267	25.6436	27.577	27.453	27.4217	27.4302	27.5601	27.5769	27.4178	27.5373		-2.06398	-1.74828	-1.85406	-1.74498	-2.24125	-0.791073	-1.89363	-1.66773	-1.88878	4	4	4	47.7	47.7	47.7	19.67	0	12.317	441150000	14	4.91593e+07	64355500	25.551	25.9396	AT3G04780.1	AT3G04780.1	2719	AT3G04780.1 | PITH domain protein (DUF1000) | Chr3:1311447-1313013 REVERSE LENGTH=176 | 201606	1	9502;16633;18826;25853	4	4	4
88929000	70409000	42469000	88064000	59089000	75635000	59652000	85216000	26.4062	26.0693	25.3399	26.392	25.8164	26.1726	25.8301	26.3446	27.577	27.453	27.4217	27.4302	27.5601	27.5769	27.4178	27.5373	-1.17086	-1.38376	-2.08179	-1.03813	-1.74374	-1.40432	-1.58773	-1.19265	-1.48211	-1.41863	6	4	3	24.7	19.8	15.4	39.562	0	14.353	460960000	18	72467750	69898000	26.1108	26.0587	AT3G17410.2;AT3G17410.1;AT1G48210.6;AT1G48210.5;AT1G48210.4;AT1G48210.7;AT1G48210.3;AT1G48210.2;AT1G48210.1	AT3G17410.2;AT3G17410.1	3090	AT3G17410.2 | Protein kinase superfamily protein | Chr3:5956601-5958882 FORWARD LENGTH=364 | 201606;AT3G17410.1 | Protein kinase superfamily protein | Chr3:5956601-5958882 FORWARD LENGTH=364 | 201606	9	15854;18712;32169;38539;39936;47643	6;6;2;2;2;2;2;2;2	4;4;1;1;1;1;1;1;1	3;3;1;1;1;1;1;1;1
NaN	40527000	45813000	30952000	59107000	58560000	74649000	76499000		25.2724	25.4493	24.8835	25.8168	25.8034	26.1536	26.1889	27.577	27.453	27.4217	27.4302	27.5601	27.5769	27.4178	27.5373		-2.18063	-1.97244	-2.54665	-1.7433	-1.77345	-1.26418	-1.34833	-1.53232	-2.23324	5	5	5	14.8	14.8	14.8	66.513	0	10.813	321160000	14	3.90973e+07	67203750	25.2206	26.002	AT5G24430.1;AT3G49370.1	AT5G24430.1	5569	AT5G24430.1 | Calcium-dependent protein kinase (CDPK) family protein | Chr5:8339390-8342913 REVERSE LENGTH=594 | 201606	2	5988;27266;31358;31803;45698	5;1	5;1	5;1
55143000	65552000	74745000	94652000	59376000	60922000	66948000	49939000	25.7167	25.9661	26.1555	26.4961	25.8234	25.8605	25.9965	25.5737	27.577	27.453	27.4217	27.4302	27.5601	27.5769	27.4178	27.5373	-1.86034	-1.48688	-1.26622	-0.934049	-1.73675	-1.71641	-1.42126	-1.96361	-1.70951	-1.38687	7	7	7	38.6	38.6	38.6	39.043	0	22.668	453370000	26	72523000	59296250	26.1119	25.8214	AT5G44150.1	AT5G44150.1	5845	AT5G44150.1 | phosphorelay protein | Chr5:17763797-17765101 REVERSE LENGTH=355 | 201606	1	19395;19963;29544;31254;37863;39684;47152	7	7	7
38807000	62527000	55977000	80283000	59398000	64728000	34263000	62962000	25.2098	25.898	25.7383	26.2586	25.8239	25.9479	25.0301	25.908	27.577	27.453	27.4217	27.4302	27.5601	27.5769	27.4178	27.5373	-2.3672	-1.55504	-1.68337	-1.17159	-1.73621	-1.62898	-2.38765	-1.62929	-1.84553	-1.6943	6	6	2	17.9	17.9	5.9	60.362	0	40.332	441760000	22	59398500	55337750	25.8239	25.7218	AT3G20410.2;AT3G20410.1	AT3G20410.2;AT3G20410.1	3174	AT3G20410.2 | calmodulin-domain protein kinase 9 | Chr3:7116388-7118824 FORWARD LENGTH=541 | 201606;AT3G20410.1 | calmodulin-domain protein kinase 9 | Chr3:7116388-7118824 FORWARD LENGTH=541 | 201606	2	6620;9224;9750;39169;40485;45667	6;6	6;6	2;2
48546000	54740000	40943000	61470000	59510000	61362000	32943000	43094000	25.5328	25.7061	25.2871	25.8734	25.8266	25.8708	24.9735	25.361	27.577	27.453	27.4217	27.4302	27.5601	27.5769	27.4178	27.5373	-2.04416	-1.74692	-2.13458	-1.5568	-1.73349	-1.70602	-2.44433	-2.17629	-2.01503	-1.87062	6	6	6	9.5	9.5	9.5	112.28	0	18.277	370750000	18	51424750	49227250	25.616	25.553	AT3G14840.2	AT3G14840.2	3007	AT3G14840.2 | Leucine-rich repeat transmembrane protein kinase | Chr3:4988271-4993891 FORWARD LENGTH=1020 | 201606	1	2467;3413;4087;19695;26546;44264	6	6	6
53116000	75487000	105180000	69981000	59530000	NaN	63137000	61677000	25.6626	26.1697	26.6483	26.0605	25.8271		25.912	25.8782	27.577	27.453	27.4217	27.4302	27.5601	27.5769	27.4178	27.5373	-1.91437	-1.28329	-0.773412	-1.36972	-1.73301		-1.50582	-1.65904	-1.63262	-1.3352	4	4	4	27.9	27.9	27.9	28.818	0	18.696	499650000	23	75941000	61448000	26.1784	25.8729	AT5G24840.1	AT5G24840.1	5578	AT5G24840.1 | tRNA (guanine-N-7) methyltransferase | Chr5:8533897-8534652 REVERSE LENGTH=251 | 201606	1	18314;29927;43362;45934	4	4	4
44633000	54339000	50753000	58356000	59533000	54620000	60972000	47371000	25.4116	25.6955	25.597	25.7984	25.8272	25.7029	25.8616	25.4975	27.577	27.453	27.4217	27.4302	27.5601	27.5769	27.4178	27.5373	-2.1654	-1.75753	-1.82471	-1.6318	-1.73294	-1.87394	-1.55616	-2.03977	-1.8007	-1.84486	5	5	5	37.8	37.8	37.8	24.564	0	10.885	380350000	19	52020250	55624000	25.6326	25.7292	AT5G04910.1	AT5G04910.1	4977	AT5G04910.1 | DNA repair REX1-B protein | Chr5:1437695-1438770 FORWARD LENGTH=222 | 201606	1	7598;10519;26949;37524;38587	5	5	5
112760000	101420000	74040000	90794000	59653000	81952000	NaN	83056000	26.7487	26.5958	26.1418	26.4361	25.8301	26.2883		26.3076	27.577	27.453	27.4217	27.4302	27.5601	27.5769	27.4178	27.5373	-0.828331	-0.857245	-1.2799	-0.994085	-1.73003	-1.28859		-1.22969	-1.4161	-0.989889	5	5	5	19.4	19.4	19.4	51.871	0	25.102	527960000	28	94753500	74887000	26.4977	26.1582	AT3G07810.1;AT3G07810.2	AT3G07810.1;AT3G07810.2	2813	AT3G07810.1 | RNA-binding (RRM/RBD/RNP motifs) family protein | Chr3:2492875-2495052 FORWARD LENGTH=494 | 201606;AT3G07810.2 | RNA-binding (RRM/RBD/RNP motifs) family protein | Chr3:2492875-2495102 FORWARD LENGTH=495 | 201606	2	12696;12762;39179;39330;46957	5;5	5;5	5;5
93651000	113800000	143530000	136790000	59745000	45500000	NaN	54028000	26.4808	26.7619	27.0968	27.0274	25.8323	25.4394		25.6872	27.577	27.453	27.4217	27.4302	27.5601	27.5769	27.4178	27.5373	-1.09622	-0.691087	-0.32492	-0.402791	-1.72781	-2.1375		-1.85007	-1.90513	-0.628754	6	6	6	12.8	12.8	12.8	84.705	0	29.079	673890000	23	121942750	53091000	26.8616	25.662	AT2G44830.3;AT2G44830.2;AT2G44830.1	AT2G44830.3;AT2G44830.2;AT2G44830.1	2504	AT2G44830.3 | Protein kinase superfamily protein | Chr2:18490398-18492779 FORWARD LENGTH=765 | 201606;AT2G44830.2 | Protein kinase superfamily protein | Chr2:18490398-18492779 FORWARD LENGTH=765 | 201606;AT2G44830.1 | Protein kinase superfamily protein | C	3	3000;4054;6886;16227;40610;46613	6;6;6	6;6;6	6;6;6
NaN	55440000	NaN	34165000	59768000	72709000	47713000	64583000		25.7244		25.026	25.8329	26.1156	25.5079	25.9447	27.577	27.453	27.4217	27.4302	27.5601	27.5769	27.4178	27.5373		-1.72859		-2.40416	-1.72725	-1.46124	-1.90992	-1.59262	-1.67276	-2.06638	6	6	6	9.4	9.4	9.4	107.83	0	9.2852	259120000	15	44802500	61193250	25.4171	25.8669	AT5G22800.1;AT5G22800.2	AT5G22800.1;AT5G22800.2	5528	AT5G22800.1 | Alanyl-tRNA synthetase%2C class IIc | Chr5:7616221-7619961 REVERSE LENGTH=978 | 201606;AT5G22800.2 | Alanyl-tRNA synthetase%2C class IIc | Chr5:7616221-7620273 REVERSE LENGTH=1003 | 201606	2	4624;4651;24511;38526;46686;47213	6;6	6;6	6;6
94879000	117600000	111600000	113560000	59794000	53691000	88371000	109250000	26.4996	26.8093	26.7338	26.7589	25.8335	25.6782	26.3971	26.7031	27.577	27.453	27.4217	27.4302	27.5601	27.5769	27.4178	27.5373	-1.07743	-0.643699	-0.687936	-0.671299	-1.72663	-1.89869	-1.02073	-0.834212	-1.37006	-0.77009	10	10	10	18.7	18.7	18.7	98.639	0	24.324	668020000	24	109409750	77776500	26.7052	26.2128	AT1G52160.1;AT3G16260.3;AT3G16260.1;AT3G16260.2	AT1G52160.1	950	AT1G52160.1 | tRNAse Z3 | Chr1:19420911-19424419 REVERSE LENGTH=890 | 201606	4	8445;12852;16828;24856;27483;29436;30787;36638;36639;38433	10;2;2;1	10;2;2;1	10;2;2;1
70337000	65211000	65871000	52758000	60012000	59546000	52105000	60882000	26.0678	25.9586	25.9731	25.6529	25.8387	25.8275	25.6349	25.8595	27.577	27.453	27.4217	27.4302	27.5601	27.5769	27.4178	27.5373	-1.50923	-1.4944	-1.44856	-1.77729	-1.72138	-1.74937	-1.78288	-1.67776	-1.73285	-1.55737	4	4	4	14.3	14.3	14.3	49.94	0	4.9169	495440000	7	63544250	58136250	25.9213	25.7929	AT3G10730.1	AT3G10730.1	2889	AT3G10730.1 | SAD1/UNC-84 domain protein 2 | Chr3:3358556-3360522 REVERSE LENGTH=455 | 201606	1	24645;28009;39012;39193	4	4	4
80942000	59412000	76319000	68589000	60126000	42228000	49270000	54212000	26.2704	25.8243	26.1855	26.0315	25.8415	25.3317	25.5542	25.6921	27.577	27.453	27.4217	27.4302	27.5601	27.5769	27.4178	27.5373	-1.30663	-1.62876	-1.23616	-1.3987	-1.71864	-2.24517	-1.86359	-1.84516	-1.91814	-1.39256	7	7	7	16.8	16.8	16.8	60.194	0	10.37	462960000	30	71315500	51459000	26.0877	25.6169	AT3G14010.4;AT3G14010.3;AT3G14010.2;AT3G14010.1;AT3G14010.5	AT3G14010.4;AT3G14010.3;AT3G14010.2;AT3G14010.1;AT3G14010.5	2989	AT3G14010.4 | CTC-interacting domain 4 | Chr3:4637164-4640324 FORWARD LENGTH=549 | 201606;AT3G14010.3 | CTC-interacting domain 4 | Chr3:4637164-4640691 FORWARD LENGTH=595 | 201606;AT3G14010.2 | CTC-interacting domain 4 | Chr3:4637164-4640691 FORWARD LENGTH	5	14758;36322;36323;40181;41637;42804;49335	7;7;7;7;7	7;7;7;7;7	7;7;7;7;7
80527000	47081000	47382000	55662000	60334000	65025000	72633000	79295000	26.263	25.4886	25.4978	25.7302	25.8465	25.9545	26.1141	26.2407	27.577	27.453	27.4217	27.4302	27.5601	27.5769	27.4178	27.5373	-1.31404	-1.96437	-1.92386	-1.69999	-1.71366	-1.62238	-1.30368	-1.29654	-1.48406	-1.72557	5	5	5	21.4	21.4	21.4	39.274	0	6.7653	392660000	11	57663000	69321750	25.7811	26.0468	AT3G18990.1;AT3G18990.2	AT3G18990.1;AT3G18990.2	3138	AT3G18990.1 | AP2/B3-like transcriptional factor family protein | Chr3:6549077-6551568 REVERSE LENGTH=341 | 201606;AT3G18990.2 | AP2/B3-like transcriptional factor family protein | Chr3:6548552-6551568 REVERSE LENGTH=372 | 201606	2	25151;26007;30881;30882;41617	5;5	5;5	5;5
115230000	106970000	85779000	101300000	60353000	95698000	47354000	47178000	26.7799	26.6726	26.3541	26.5941	25.8469	26.512	25.497	25.4916	27.577	27.453	27.4217	27.4302	27.5601	27.5769	27.4178	27.5373	-0.79707	-0.780381	-1.06758	-0.836119	-1.7132	-1.06488	-1.92082	-2.04566	-1.68614	-0.870287	4	4	4	8.5	8.5	8.5	51.002	0	3.8916	610000000	14	102319750	62645750	26.6085	25.9007	AT1G24100.1	AT1G24100.1	559	AT1G24100.1 | UDP-glucosyl transferase 74B1 | Chr1:8525547-8527010 REVERSE LENGTH=460 | 201606	1	2153;13965;18602;38050	4	4	4
120300000	121870000	133090000	129330000	60356000	42628000	58891000	54386000	26.8421	26.8608	26.9878	26.9465	25.847	25.3453	25.8115	25.6967	27.577	27.453	27.4217	27.4302	27.5601	27.5769	27.4178	27.5373	-0.734949	-0.592244	-0.43387	-0.483697	-1.71313	-2.23157	-1.60626	-1.84054	-1.84787	-0.56119	4	4	4	10.7	10.7	10.7	67.943	0	10.999	731230000	21	126147500	54065250	26.9105	25.6882	AT5G14520.1	AT5G14520.1	5283	AT5G14520.1 | pescadillo-like protein | Chr5:4680789-4684330 REVERSE LENGTH=590 | 201606	1	6434;20108;31330;48908	4	4	4
NaN	NaN	NaN	NaN	60398000	33916000	64681000	48768000					25.848	25.0155	25.9468	25.5394	27.577	27.453	27.4217	27.4302	27.5601	27.5769	27.4178	27.5373					-1.71213	-2.5614	-1.47096	-1.99784	-1.93558		6	6	6	16.9	16.9	16.9	60.314	0	8.7368	155500000	16	NaN	51940750		25.6304	AT5G05200.1	AT5G05200.1	4987	AT5G05200.1 | Protein kinase superfamily protein | Chr5:1544206-1547082 REVERSE LENGTH=540 | 201606	1	17058;19507;19722;29537;40296;50224	6	6	6
152760000	122470000	105660000	121470000	60477000	126910000	96183000	90245000	27.1867	26.8679	26.6549	26.856	25.8499	26.9192	26.5193	26.4273	27.577	27.453	27.4217	27.4302	27.5601	27.5769	27.4178	27.5373	-0.390319	-0.585159	-0.766843	-0.574154	-1.71024	-0.657636	-0.898522	-1.10993	-1.09408	-0.579119	11	11	10	35.8	35.8	33.5	61.963	0	30.184	838280000	35	125590000	93453750	26.9041	26.4777	AT5G53350.1	AT5G53350.1	6066	AT5G53350.1 | CLP protease regulatory subunit X | Chr5:21644060-21647503 FORWARD LENGTH=579 | 201606	1	1443;8074;8777;13453;14038;15085;25796;30240;35778;36356;39094	11	11	10
55227000	89260000	83652000	65643000	60496000	63958000	53871000	60515000	25.7189	26.4115	26.3179	25.9681	25.8503	25.9306	25.683	25.8508	27.577	27.453	27.4217	27.4302	27.5601	27.5769	27.4178	27.5373	-1.85814	-1.0415	-1.1038	-1.46204	-1.70979	-1.64625	-1.73479	-1.68648	-1.69433	-1.36637	9	9	9	19.3	19.3	19.3	91.539	0	21.868	504010000	25	73445500	59710000	26.1302	25.8315	AT4G15570.3;AT4G15570.1;AT4G15570.4;AT4G15570.2	AT4G15570.3;AT4G15570.1;AT4G15570.4;AT4G15570.2	4234	AT4G15570.3 | P-loop containing nucleoside triphosphate hydrolases superfamily protein | Chr4:8893043-8898858 FORWARD LENGTH=818 | 201606;AT4G15570.1 | P-loop containing nucleoside triphosphate hydrolases superfamily protein | Chr4:8893043-8898858 FORWARD	4	3071;7897;14808;34037;34163;34590;38552;40678;46671	9;9;8;8	9;9;8;8	9;9;8;8
NaN	NaN	35841000	NaN	60570000	NaN	43781000	63429000			25.0951		25.8521		25.3838	25.9186	27.577	27.453	27.4217	27.4302	27.5601	27.5769	27.4178	27.5373			-2.32659		-1.70802		-2.034	-1.61863	-1.78688	-2.32659	4	4	4	16	16	16	35.812	0	3.7973	246830000	10	35841000	5.59267e+07	25.0951	25.737	AT2G48120.2;AT2G48120.1	AT2G48120.2;AT2G48120.1	2602	AT2G48120.2 | pale cress protein (PAC) | Chr2:19679870-19681351 FORWARD LENGTH=307 | 201606;AT2G48120.1 | pale cress protein (PAC) | Chr2:19679870-19681351 FORWARD LENGTH=313 | 201606	2	19297;30505;36172;38369	4;4	4;4	4;4
51554000	42178000	60137000	54488000	60592000	40175000	94387000	45553000	25.6196	25.33	25.8417	25.6994	25.8526	25.2598	26.4921	25.441	27.577	27.453	27.4217	27.4302	27.5601	27.5769	27.4178	27.5373	-1.95743	-2.12302	-1.57995	-1.73074	-1.7075	-2.31707	-0.925715	-2.09623	-1.76163	-1.84779	5	5	5	9.3	9.3	9.3	88.188	0	9.9228	369960000	19	52089250	60176750	25.6345	25.8427	AT4G37270.1	AT4G37270.1	4821	AT4G37270.1 | heavy metal atpase 1 | Chr4:17541987-17546352 REVERSE LENGTH=819 | 201606	1	4619;6998;14357;22130;44346	5	5	5
79714000	76173000	NaN	49533000	60640000	72069000	40501000	60766000	26.2483	26.1828		25.5619	25.8538	26.1029	25.2715	25.8568	27.577	27.453	27.4217	27.4302	27.5601	27.5769	27.4178	27.5373	-1.32868	-1.27024		-1.86829	-1.70636	-1.47399	-2.14635	-1.68051	-1.7518	-1.48907	2	2	2	11.5	11.5	11.5	29.721	0	7.4302	375500000	16	6.84733e+07	58494000	26.029	25.8018	AT2G20230.1	AT2G20230.1	1863	AT2G20230.1 | Tetraspanin family protein | Chr2:8725762-8727388 FORWARD LENGTH=270 | 201606	1	43937;49898	2	2	2
49689000	89612000	57498000	58328000	60827000	62927000	35161000	49189000	25.5664	26.4172	25.777	25.7977	25.8582	25.9072	25.0675	25.5518	27.577	27.453	27.4217	27.4302	27.5601	27.5769	27.4178	27.5373	-2.01059	-1.03582	-1.64469	-1.63249	-1.70191	-1.66969	-2.35033	-1.98544	-1.92684	-1.5809	4	4	4	22.3	22.3	22.3	25.382	0	8.0757	410280000	14	63781750	52026000	25.9266	25.6327	AT1G11905.2;AT1G11905.1	AT1G11905.2;AT1G11905.1	294	AT1G11905.2 | B-cell receptor-associated protein 31-like protein | Chr1:4014958-4016222 FORWARD LENGTH=220 | 201606;AT1G11905.1 | B-cell receptor-associated protein 31-like protein | Chr1:4014958-4016222 FORWARD LENGTH=221 | 201606	2	23568;26574;32124;49094	4;4	4;4	4;4
93506000	65453000	66571000	67605000	60905000	62759000	42613000	63418000	26.4786	25.964	25.9884	26.0106	25.8601	25.9033	25.3448	25.9184	27.577	27.453	27.4217	27.4302	27.5601	27.5769	27.4178	27.5373	-1.09846	-1.48906	-1.43331	-1.41955	-1.70007	-1.67355	-2.07301	-1.61888	-1.76638	-1.36009	4	4	4	26.6	26.6	26.6	27.264	0	11.532	426740000	14	73283750	57423750	26.127	25.7751	AT2G45010.1;AT2G45010.2	AT2G45010.1;AT2G45010.2	2511	AT2G45010.1 | PLAC8 family protein | Chr2:18568045-18569615 FORWARD LENGTH=244 | 201606;AT2G45010.2 | PLAC8 family protein | Chr2:18568782-18569615 FORWARD LENGTH=198 | 201606	2	10833;22694;31643;39502	4;2	4;2	4;2
85426000	102230000	81766000	82448000	60928000	84992000	70902000	82376000	26.3482	26.6072	26.285	26.297	25.8606	26.3408	26.0793	26.2957	27.577	27.453	27.4217	27.4302	27.5601	27.5769	27.4178	27.5373	-1.22884	-0.845769	-1.1367	-1.1332	-1.69952	-1.23604	-1.33848	-1.24155	-1.3789	-1.08613	4	4	4	26.8	26.8	26.8	19.427	0	6.9391	544890000	15	87967500	74799500	26.3905	26.1565	AT1G14060.1	AT1G14060.1	338	AT1G14060.1 | GCK domain-containing protein | Chr1:4817354-4817893 REVERSE LENGTH=179 | 201606	1	109;5256;15593;41563	4	4	4
40853000	49641000	45788000	43073000	60928000	66161000	45309000	60358000	25.2839	25.565	25.4485	25.3603	25.8606	25.9795	25.4333	25.847	27.577	27.453	27.4217	27.4302	27.5601	27.5769	27.4178	27.5373	-2.29307	-1.88798	-1.97323	-2.0699	-1.69952	-1.59739	-1.98451	-1.69023	-1.74291	-2.05605	4	4	4	5.9	5.9	5.9	99.565	0	11.007	354110000	19	44838750	58189000	25.4182	25.7942	AT3G03710.1	AT3G03710.1	2690	AT3G03710.1 | polyribonucleotide nucleotidyltransferase | Chr3:919542-924906 FORWARD LENGTH=922 | 201606	1	1929;2450;19164;46650	4	4	4
96577000	106760000	83621000	93946000	60932000	76433000	64376000	63493000	26.5252	26.6698	26.3174	26.4853	25.8607	26.1877	25.94	25.9201	27.577	27.453	27.4217	27.4302	27.5601	27.5769	27.4178	27.5373	-1.05183	-0.783216	-1.10434	-0.94485	-1.69943	-1.38917	-1.47778	-1.61718	-1.54589	-0.971059	6	6	6	20	20	20	46.795	0	6.7601	544450000	15	95226000	66308500	26.5049	25.9827	AT5G50840.1;AT5G50840.2	AT5G50840.1;AT5G50840.2	5997	AT5G50840.1 | alpha-taxilin-like protein | Chr5:20685903-20688739 FORWARD LENGTH=404 | 201606;AT5G50840.2 | alpha-taxilin-like protein | Chr5:20685903-20688739 FORWARD LENGTH=405 | 201606	2	18095;27879;43051;47854;48745;50639	6;6	6;6	6;6
NaN	36224000	28341000	NaN	60972000	60452000	43818000	64646000		25.1104	24.7564		25.8616	25.8493	25.385	25.9461	27.577	27.453	27.4217	27.4302	27.5601	27.5769	27.4178	27.5373		-2.34257	-2.66531		-1.69848	-1.72758	-2.03278	-1.59121	-1.76251	-2.50394	3	3	3	12.8	12.8	12.8	35.141	0	3.1539	262950000	9	32282500	57472000	24.9442	25.7764	AT2G24060.1;AT4G30690.1;AT4G30690.2	AT2G24060.1;AT4G30690.1	1964	AT2G24060.1 | Translation initiation factor 3 protein | Chr2:10229453-10231390 FORWARD LENGTH=312 | 201606;AT4G30690.1 | Translation initiation factor 3 protein | Chr4:14960742-14962328 FORWARD LENGTH=281 | 201606	3	25925;30043;31671	3;2;1	3;2;1	3;2;1
47178000	59025000	57637000	62918000	60984000	54110000	38516000	78905000	25.4916	25.8148	25.7805	25.907	25.8619	25.6894	25.199	26.2336	27.577	27.453	27.4217	27.4302	27.5601	27.5769	27.4178	27.5373	-2.0854	-1.63819	-1.64121	-1.52321	-1.6982	-1.88747	-2.21885	-1.30366	-1.77704	-1.722	3	3	3	16.6	16.6	16.6	33.426	0	9.0019	375710000	18	56689500	58128750	25.7566	25.7927	AT4G19540.1	AT4G19540.1	4357	AT4G19540.1 | INDH1(iron-sulfur protein required for NADH dehydrogenase) | Chr4:10657517-10659094 FORWARD LENGTH=313 | 201606	1	9388;26019;28244	3	3	3
70403000	87987000	89898000	85713000	61103000	74204000	56318000	80620000	26.0691	26.3908	26.4218	26.353	25.8647	26.145	25.7471	26.2646	27.577	27.453	27.4217	27.4302	27.5601	27.5769	27.4178	27.5373	-1.50788	-1.06222	-0.999912	-1.07717	-1.69538	-1.43187	-1.67071	-1.27264	-1.51765	-1.1618	8	8	8	22.5	22.5	22.5	66.42	0	13.563	583040000	24	83500250	68061250	26.3153	26.0203	AT5G56900.2;AT5G56900.3;AT5G56900.1	AT5G56900.2;AT5G56900.3;AT5G56900.1	6170	AT5G56900.2 | CwfJ-like family protein / zinc finger (CCCH-type) family protein | Chr5:23019750-23022670 REVERSE LENGTH=596 | 201606;AT5G56900.3 | CwfJ-like family protein / zinc finger (CCCH-type) family protein | Chr5:23019750-23022304 REVERSE LENGTH=503	3	2256;3546;12858;14641;16839;23567;26883;50768	8;7;5	8;7;5	8;7;5
89706000	71126000	78814000	62618000	61253000	72114000	49438000	51807000	26.4187	26.0839	26.2319	25.9001	25.8683	26.1038	25.5591	25.6266	27.577	27.453	27.4217	27.4302	27.5601	27.5769	27.4178	27.5373	-1.15831	-1.36914	-1.18975	-1.5301	-1.69185	-1.47309	-1.85868	-1.91063	-1.73356	-1.31183	8	8	8	33.1	33.1	33.1	57.897	0	21.464	480830000	33	75566000	58653000	26.1712	25.8057	AT3G19770.1;AT3G19770.2	AT3G19770.1;AT3G19770.2	3157	AT3G19770.1 | Vacuolar sorting protein 9 (VPS9) domain-containing protein | Chr3:6866916-6869114 FORWARD LENGTH=520 | 201606;AT3G19770.2 | Vacuolar sorting protein 9 (VPS9) domain-containing protein | Chr3:6867742-6869114 FORWARD LENGTH=384 | 201606	2	1709;9173;14396;15873;21459;30586;45067;45203	8;5	8;5	8;5
72933000	75226000	78368000	86742000	61287000	78875000	86854000	74611000	26.1201	26.1647	26.2238	26.3702	25.8691	26.2331	26.3721	26.1529	27.577	27.453	27.4217	27.4302	27.5601	27.5769	27.4178	27.5373	-1.45694	-1.28828	-1.19794	-1.05995	-1.69105	-1.3438	-1.04571	-1.38439	-1.36624	-1.25078	5	5	5	50.6	50.6	50.6	19.168	0	11.776	504960000	27	78317250	75406750	26.2228	26.1682	AT2G18250.1	AT2G18250.1	1810	AT2G18250.1 | 4-phosphopantetheine adenylyltransferase | Chr2:7940025-7941499 FORWARD LENGTH=176 | 201606	1	11378;19471;30592;34017;38022	5	5	5
59959000	33488000	55788000	50519000	61368000	33942000	27610000	52358000	25.8375	24.9971	25.7335	25.5903	25.871	25.0166	24.7187	25.6419	27.577	27.453	27.4217	27.4302	27.5601	27.5769	27.4178	27.5373	-1.73954	-2.45587	-1.68825	-1.83986	-1.68914	-2.5603	-2.69911	-1.89536	-2.21098	-1.93088	4	4	2	18.7	18.7	11	39.658	0	7.3758	347640000	9	49938500	43819500	25.5736	25.3851	AT1G52540.2;AT1G52540.1	AT1G52540.2;AT1G52540.1	963	AT1G52540.2 | Protein kinase superfamily protein | Chr1:19570298-19571571 REVERSE LENGTH=347 | 201606;AT1G52540.1 | Protein kinase superfamily protein | Chr1:19570298-19571884 REVERSE LENGTH=350 | 201606	2	3804;10184;29710;50925	4;4	4;4	2;2
97753000	77032000	63274000	71440000	61656000	51750000	46421000	52358000	26.5426	26.199	25.9151	26.0902	25.8777	25.6251	25.4683	25.6419	27.577	27.453	27.4217	27.4302	27.5601	27.5769	27.4178	27.5373	-1.03437	-1.25406	-1.50659	-1.33995	-1.68239	-1.95181	-1.94953	-1.89536	-1.86977	-1.28374	3	3	3	25.2	25.2	25.2	16.921	0	6.0897	465030000	18	77374750	53046250	26.2054	25.6607	AT2G19790.1	AT2G19790.1	1851	AT2G19790.1 | SNARE-like superfamily protein | Chr2:8527302-8528395 FORWARD LENGTH=143 | 201606	1	3094;24338;31184	3	3	3
47644000	61353000	NaN	79476000	61707000	NaN	27977000	NaN	25.5058	25.8706		26.244	25.8789		24.7377		27.577	27.453	27.4217	27.4302	27.5601	27.5769	27.4178	27.5373	-2.07122	-1.58238		-1.18616	-1.68119		-2.68006		-2.18063	-1.61325	5	5	5	16.7	16.7	16.7	40.092	0	4.6413	229720000	10	6.28243e+07	44842000	25.9048	25.4183	AT3G22290.2;AT3G22290.1	AT3G22290.2;AT3G22290.1	3217	AT3G22290.2 | Endoplasmic reticulum vesicle transporter protein | Chr3:7882082-7885260 FORWARD LENGTH=354 | 201606;AT3G22290.1 | Endoplasmic reticulum vesicle transporter protein | Chr3:7882082-7885260 FORWARD LENGTH=354 | 201606	2	853;8003;22119;48828;50537	5;5	5;5	5;5
44021000	42779000	67327000	52871000	61710000	27301000	81977000	35197000	25.3917	25.3504	26.0047	25.656	25.879	24.7025	26.2887	25.0689	27.577	27.453	27.4217	27.4302	27.5601	27.5769	27.4178	27.5373	-2.18532	-2.10261	-1.41702	-1.77421	-1.68112	-2.87442	-1.12908	-2.46832	-2.03824	-1.86979	7	7	7	12.2	12.2	12.2	110.64	0	14.609	375530000	35	51749500	51546250	25.625	25.6194	AT4G36630.1;AT4G36630.2	AT4G36630.1;AT4G36630.2	4798	AT4G36630.1 | Vacuolar sorting protein 39 | Chr4:17272088-17276524 REVERSE LENGTH=1000 | 201606;AT4G36630.2 | Vacuolar sorting protein 39 | Chr4:17272511-17276524 REVERSE LENGTH=916 | 201606	2	19040;21884;21886;22380;25105;25832;42782	7;6	7;6	7;6
NaN	NaN	NaN	NaN	61790000	43504000	24319000	32194000					25.8809	25.3746	24.5356	24.9403	27.577	27.453	27.4217	27.4302	27.5601	27.5769	27.4178	27.5373					-1.67925	-2.20222	-2.88222	-2.59698	-2.34017		5	5	5	20.6	20.6	20.6	53.06	0	15.509	129830000	10	NaN	40451750		25.2697	AT2G24270.3;AT2G24270.1;AT2G24270.4;AT2G24270.2	AT2G24270.3;AT2G24270.1;AT2G24270.4;AT2G24270.2	1969	AT2G24270.3 | aldehyde dehydrogenase 11A3 | Chr2:10327325-10329601 REVERSE LENGTH=496 | 201606;AT2G24270.1 | aldehyde dehydrogenase 11A3 | Chr2:10327325-10329601 REVERSE LENGTH=496 | 201606;AT2G24270.4 | aldehyde dehydrogenase 11A3 | Chr2:10327109-10329601	4	7550;13130;18964;20878;28875	5;5;5;5	5;5;5;5	5;5;5;5
55349000	87827000	95458000	80890000	61965000	48015000	60436000	48402000	25.7221	26.3882	26.5084	26.2695	25.885	25.517	25.8489	25.5286	27.577	27.453	27.4217	27.4302	27.5601	27.5769	27.4178	27.5373	-1.85496	-1.06485	-0.913335	-1.16072	-1.67517	-2.05988	-1.5689	-2.00871	-1.82817	-1.24847	12	12	12	10	10	10	203.75	0	29.44	532890000	33	79881000	54704500	26.2513	25.7052	AT3G27670.1	AT3G27670.1	3349	AT3G27670.1 | ARM repeat superfamily protein | Chr3:10245338-10253158 FORWARD LENGTH=1841 | 201606	1	10227;11863;13186;16056;24315;26534;28509;33925;33928;36474;41401;41740	12	12	12
66416000	84098000	130590000	92131000	62113000	41987000	30501000	41957000	25.985	26.3256	26.9605	26.4572	25.8884	25.3234	24.8624	25.3224	27.577	27.453	27.4217	27.4302	27.5601	27.5769	27.4178	27.5373	-1.59198	-1.12744	-0.461228	-0.972995	-1.67173	-2.25343	-2.55545	-2.21486	-2.17387	-1.03841	15	15	15	11.7	11.7	11.7	223.34	0	31.489	621040000	37	93308750	44139500	26.4755	25.3956	AT1G49340.4;AT1G49340.3;AT1G49340.2;AT1G49340.1	AT1G49340.4;AT1G49340.3;AT1G49340.2;AT1G49340.1	874	AT1G49340.4 | Phosphatidylinositol 3- and 4-kinase family protein | Chr1:18252355-18263967 FORWARD LENGTH=2021 | 201606;AT1G49340.3 | Phosphatidylinositol 3- and 4-kinase family protein | Chr1:18252355-18263967 FORWARD LENGTH=2021 | 201606;AT1G49340.2 | Ph	4	3536;5274;5325;11300;15469;19376;23420;29575;34189;37183;40733;42105;43191;45029;47988	15;15;15;15	15;15;15;15	15;15;15;15
48390000	61138000	45143000	74228000	62114000	92721000	144530000	112820000	25.5282	25.8656	25.428	26.1455	25.8884	26.4664	27.1068	26.7494	27.577	27.453	27.4217	27.4302	27.5601	27.5769	27.4178	27.5373	-2.04881	-1.58745	-1.9937	-1.28472	-1.67171	-1.11047	-0.311006	-0.787823	-0.970253	-1.72867	6	6	6	29.9	29.9	29.9	18.592	0	3.5097	431890000	14	57224750	103046250	25.7701	26.6187	AT1G43560.1	AT1G43560.1	802	AT1G43560.1 | thioredoxin Y2 | Chr1:16398359-16399828 REVERSE LENGTH=167 | 201606	1	12394;19219;19396;19397;50609;50610	6	6	6
103950000	77880000	42099000	61652000	62251000	56263000	31200000	74625000	26.6313	26.2147	25.3273	25.8776	25.8916	25.7457	24.895	26.1532	27.577	27.453	27.4217	27.4302	27.5601	27.5769	27.4178	27.5373	-0.945696	-1.23826	-2.09441	-1.55253	-1.66853	-1.83118	-2.52276	-1.38411	-1.85165	-1.45773	3	3	3	13.5	13.5	13.5	36.426	0	16.734	453620000	17	71395250	56084750	26.0893	25.7411	AT1G16520.1	AT1G16520.1	405	AT1G16520.1 | interactor of constitutive active ROPs protein | Chr1:5648904-5650998 FORWARD LENGTH=325 | 201606	1	33721;41219;47766	3	3	3
89696000	61943000	51747000	63722000	62300000	75048000	59471000	86619000	26.4185	25.8844	25.625	25.9253	25.8927	26.1613	25.8257	26.3682	27.577	27.453	27.4217	27.4302	27.5601	27.5769	27.4178	27.5373	-1.15847	-1.56857	-1.79673	-1.50489	-1.66739	-1.41556	-1.59212	-1.16909	-1.46104	-1.50717	7	7	7	18	18	18	77.774	0	11.359	467260000	17	66777000	70859500	25.9928	26.0785	AT5G12850.1	AT5G12850.1	5212	AT5G12850.1 | CCCH-type zinc finger protein with ARM repeat domain-containing protein | Chr5:4057068-4059188 FORWARD LENGTH=706 | 201606	1	6959;11026;36423;40138;42483;44813;48506	7	7	7
60991000	60381000	55145000	64650000	62312000	44565000	NaN	41848000	25.8621	25.8476	25.7167	25.9461	25.893	25.4094		25.3187	27.577	27.453	27.4217	27.4302	27.5601	27.5769	27.4178	27.5373	-1.71492	-1.60542	-1.70497	-1.48403	-1.66712	-2.16746		-2.21861	-2.01773	-1.62734	8	8	8	16.4	16.4	16.4	94.003	0	15.855	345590000	26	60291750	49575000	25.8455	25.5631	AT4G27060.1	AT4G27060.1	4524	AT4G27060.1 | ARM repeat superfamily protein | Chr4:13581581-13585070 REVERSE LENGTH=864 | 201606	1	8607;11406;30706;37124;42117;44249;45295;50503	8	8	8
81727000	65188000	47929000	72024000	62331000	46538000	31420000	46905000	26.2843	25.9581	25.5144	26.102	25.8934	25.4719	24.9052	25.4832	27.577	27.453	27.4217	27.4302	27.5601	27.5769	27.4178	27.5373	-1.2927	-1.49491	-1.9073	-1.3282	-1.66668	-2.10496	-2.51262	-2.05403	-2.08457	-1.50578	4	4	4	33.9	33.9	33.9	19.792	0	29.408	418270000	15	66717000	46798500	25.9916	25.48	AT1G50490.1;AT3G20060.2;AT3G20060.1	AT1G50490.1;AT3G20060.2;AT3G20060.1	904	AT1G50490.1 | ubiquitin-conjugating enzyme 20 | Chr1:18705005-18706303 REVERSE LENGTH=180 | 201606;AT3G20060.2 | ubiquitin-conjugating enzyme19 | Chr3:7002927-7003727 REVERSE LENGTH=136 | 201606;AT3G20060.1 | ubiquitin-conjugating enzyme19 | Chr3:7002927-7	3	7834;17020;27964;28345	4;2;2	4;2;2	4;2;2
34157000	49413000	82208000	53711000	62357000	40383000	NaN	27449000	25.0257	25.5584	26.2928	25.6787	25.894	25.2672		24.7103	27.577	27.453	27.4217	27.4302	27.5601	27.5769	27.4178	27.5373	-2.55133	-1.89462	-1.12892	-1.75146	-1.66608	-2.30962		-2.82702	-2.26757	-1.83159	4	4	4	12.8	12.8	12.8	59.912	0	12.639	343600000	19	54872250	4.33963e+07	25.7096	25.3711	AT2G25270.1	AT2G25270.1	1991	AT2G25270.1 | transmembrane protein | Chr2:10759779-10762358 FORWARD LENGTH=545 | 201606	1	5745;24781;33519;40317	4	4	4
82666000	102680000	121200000	107770000	62373000	99048000	99917000	87433000	26.3008	26.6136	26.8528	26.6834	25.8944	26.5616	26.5742	26.3817	27.577	27.453	27.4217	27.4302	27.5601	27.5769	27.4178	27.5373	-1.27622	-0.839432	-0.568883	-0.746798	-1.66571	-1.01524	-0.843573	-1.1556	-1.17003	-0.857833	9	7	5	34.6	31.4	22.6	36.044	0	10.866	645550000	29	103579000	87192750	26.6262	26.3777	AT5G27840.1;AT5G27840.3;AT5G27840.2;AT5G27840.4;AT5G43380.3;AT5G43380.2;AT5G43380.1	AT5G27840.1;AT5G27840.3;AT5G27840.2;AT5G27840.4	5648	AT5G27840.1 | Calcineurin-like metallo-phosphoesterase superfamily protein | Chr5:9863311-9864828 REVERSE LENGTH=318 | 201606;AT5G27840.3 | Calcineurin-like metallo-phosphoesterase superfamily protein | Chr5:9863465-9864828 REVERSE LENGTH=324 | 201606;AT5G	7	15329;17277;19004;20356;22332;22333;34244;35369;45216	9;9;9;9;2;2;2	7;7;7;7;0;0;0	5;5;5;5;0;0;0
99879000	77288000	94736000	101820000	62373000	70825000	75502000	74553000	26.5737	26.2037	26.4974	26.6014	25.8944	26.0778	26.17	26.1518	27.577	27.453	27.4217	27.4302	27.5601	27.5769	27.4178	27.5373	-1.00333	-1.24927	-0.924288	-0.828733	-1.66571	-1.49911	-1.24779	-1.38551	-1.44953	-1.00141	4	4	1	25.4	25.4	6.3	23.918	0	9.4929	612850000	18	93430750	70813250	26.4774	26.0775	AT3G25580.2;AT3G25580.1	AT3G25580.2;AT3G25580.1	3295	AT3G25580.2 | Thioredoxin superfamily protein | Chr3:9292653-9294148 FORWARD LENGTH=205 | 201606;AT3G25580.1 | Thioredoxin superfamily protein | Chr3:9292557-9294148 FORWARD LENGTH=210 | 201606	2	3542;22205;32939;44633	4;4	4;4	1;1
106580000	77245000	75080000	82374000	62376000	52154000	68518000	68957000	26.6674	26.2029	26.1619	26.2957	25.8945	25.6363	26.03	26.0392	27.577	27.453	27.4217	27.4302	27.5601	27.5769	27.4178	27.5373	-0.909649	-1.25007	-1.25977	-1.13449	-1.66564	-1.94059	-1.38782	-1.49808	-1.62303	-1.1385	6	6	6	20.8	20.8	20.8	60.145	0	6.5794	466500000	13	85319750	63001250	26.3464	25.9089	AT3G02710.1	AT3G02710.1	2653	AT3G02710.1 | ARM repeat superfamily protein | Chr3:583184-585780 FORWARD LENGTH=529 | 201606	1	1783;2328;16721;34297;36935;46674	6	6	6
68736000	66376000	71304000	58780000	62685000	84811000	48428000	70856000	26.0346	25.9842	26.0875	25.8088	25.9016	26.3377	25.5293	26.0784	27.577	27.453	27.4217	27.4302	27.5601	27.5769	27.4178	27.5373	-1.54245	-1.46885	-1.33422	-1.62136	-1.65851	-1.23912	-1.88846	-1.45888	-1.56124	-1.49172	2	2	2	12.8	12.8	12.8	30.32	0	5.8358	463810000	12	66299000	66695000	25.9825	25.9911	AT5G57890.1;AT1G25155.1;AT1G25083.1;AT1G24909.1;AT1G24807.1;AT1G25220.1;AT1G25220.2	AT5G57890.1;AT1G25155.1;AT1G25083.1;AT1G24909.1;AT1G24807.1;AT1G25220.1;AT1G25220.2	6197	AT5G57890.1 | Glutamine amidotransferase type 1 family protein | Chr5:23447648-23449622 REVERSE LENGTH=273 | 201606;AT1G25155.1 | Glutamine amidotransferase type 1 family protein | Chr1:8823052-8824821 REVERSE LENGTH=222 | 201606;AT1G25083.1 | Glutamine am	7	14656;18048	2;1;1;1;1;1;1	2;1;1;1;1;1;1	2;1;1;1;1;1;1
58471000	60579000	61760000	50373000	62723000	71975000	72247000	68242000	25.8012	25.8523	25.8802	25.5861	25.9025	26.101	26.1064	26.0242	27.577	27.453	27.4217	27.4302	27.5601	27.5769	27.4178	27.5373	-1.77579	-1.6007	-1.54153	-1.84403	-1.65763	-1.47587	-1.31137	-1.51311	-1.4895	-1.69051	4	4	4	19	19	19	32.314	0	6.7466	434400000	23	57795750	68796750	25.7845	26.0358	AT3G52180.4;AT3G52180.1;AT3G52180.3;AT3G52180.2	AT3G52180.4;AT3G52180.1	3600	AT3G52180.4 | dual specificity protein phosphatase (DsPTP1) family protein | Chr3:19349884-19352716 REVERSE LENGTH=284 | 201606;AT3G52180.1 | dual specificity protein phosphatase (DsPTP1) family protein | Chr3:19349884-19353459 REVERSE LENGTH=379 | 201606	4	6013;44933;48251;50067	4;4;1;1	4;4;1;1	4;4;1;1
55840000	NaN	NaN	NaN	62791000	75230000	45483000	81826000	25.7348				25.9041	26.1648	25.4388	26.2861	27.577	27.453	27.4217	27.4302	27.5601	27.5769	27.4178	27.5373	-1.84222				-1.65607	-1.41206	-1.97898	-1.25121	-1.57458	-1.84222	12	4	4	23.7	10.4	10.4	68.134	0	64.118	271140000	25	55840000	66332500	25.7348	25.9832	AT1G80300.1	AT1G80300.1	1569	AT1G80300.1 | nucleotide transporter 1 | Chr1:30191954-30194280 FORWARD LENGTH=624 | 201606	1	233;802;3872;8008;10504;13243;16874;21103;25601;36981;50746;50747	12	4	4
53010000	48243000	46780000	41882000	62806000	64101000	114240000	57919000	25.6598	25.5238	25.4794	25.3198	25.9044	25.9338	26.7675	25.7875	27.577	27.453	27.4217	27.4302	27.5601	27.5769	27.4178	27.5373	-1.91725	-1.9292	-1.94231	-2.11035	-1.65572	-1.64302	-0.650308	-1.74974	-1.4247	-1.97478	7	7	7	24.8	24.8	24.8	54.678	0	11.35	449380000	17	47478750	74766500	25.5008	26.1559	AT4G29680.1	AT4G29680.1	4596	AT4G29680.1 | Alkaline-phosphatase-like family protein | Chr4:14538067-14539557 REVERSE LENGTH=496 | 201606	1	20793;21062;23807;25883;29357;42024;48847	7	7	7
NaN	NaN	32962000	31819000	62807000	60099000	15915000	52856000			24.9743	24.9234	25.9044	25.8408	23.9239	25.6556	27.577	27.453	27.4217	27.4302	27.5601	27.5769	27.4178	27.5373			-2.4474	-2.50679	-1.6557	-1.73603	-3.49392	-1.88171	-2.19184	-2.4771	3	3	3	12	12	12	27.702	0.0041633	1.6659	256900000	8	32390500	47919250	24.9491	25.5141	AT4G28250.2;AT4G28250.1;AT4G28250.3;AT4G28250.4	AT4G28250.2;AT4G28250.1;AT4G28250.3;AT4G28250.4	4550	AT4G28250.2 | expansin B3 | Chr4:14000446-14001945 REVERSE LENGTH=258 | 201606;AT4G28250.1 | expansin B3 | Chr4:14000446-14001945 REVERSE LENGTH=264 | 201606;AT4G28250.3 | expansin B3 | Chr4:14000900-14001945 REVERSE LENGTH=207 | 201606;AT4G28250.4 | expan	4	24167;42527;45269	3;3;2;2	3;3;2;2	3;3;2;2
75835000	69574000	76170000	83827000	62856000	52644000	47384000	48454000	26.1764	26.052	26.1827	26.3209	25.9055	25.6498	25.4979	25.5301	27.577	27.453	27.4217	27.4302	27.5601	27.5769	27.4178	27.5373	-1.40065	-1.40097	-1.23898	-1.10927	-1.65458	-1.9271	-1.9199	-2.00716	-1.87718	-1.28747	7	5	5	8.6	7	7	162.62	0	12.203	480500000	31	76351500	52834500	26.1862	25.655	AT1G13980.2;AT1G13980.1	AT1G13980.2;AT1G13980.1	336	AT1G13980.2 | sec7 domain-containing protein | Chr1:4789587-4794397 FORWARD LENGTH=1451 | 201606;AT1G13980.1 | sec7 domain-containing protein | Chr1:4789587-4794397 FORWARD LENGTH=1451 | 201606	2	2337;12467;13920;39571;43549;44407;46215	7;7	5;5	5;5
63241000	75868000	63062000	78220000	62859000	75183000	43676000	67047000	25.9144	26.177	25.9103	26.221	25.9056	26.1639	25.3803	25.9987	27.577	27.453	27.4217	27.4302	27.5601	27.5769	27.4178	27.5373	-1.66265	-1.27602	-1.51143	-1.20914	-1.65451	-1.41296	-2.03746	-1.5386	-1.66088	-1.41481	8	8	6	35.7	35.7	28.9	34.188	0	18.86	485710000	25	70097750	62191250	26.0629	25.8902	AT5G12980.1	AT5G12980.1	5215	AT5G12980.1 | Cell differentiation%2C Rcd1-like protein | Chr5:4105562-4108139 REVERSE LENGTH=311 | 201606	1	531;13128;28459;28834;40392;42655;43650;44571	8	8	6
59926000	95023000	73354000	72513000	62866000	61236000	46967000	86349000	25.8367	26.5018	26.1284	26.1117	25.9058	25.8679	25.4851	26.3637	27.577	27.453	27.4217	27.4302	27.5601	27.5769	27.4178	27.5373	-1.74033	-0.951239	-1.29333	-1.31844	-1.65435	-1.70899	-1.93266	-1.17359	-1.6174	-1.32583	5	5	3	14.6	14.6	10.3	59.94	0	10.157	463580000	19	75204000	64354500	26.1643	25.9395	AT5G19450.2;AT5G19450.1;AT5G12480.1;AT1G18890.1;AT3G57530.2;AT3G57530.1	AT5G19450.2;AT5G19450.1	5438	AT5G19450.2 | calcium-dependent protein kinase 19 | Chr5:6558672-6561471 REVERSE LENGTH=533 | 201606;AT5G19450.1 | calcium-dependent protein kinase 19 | Chr5:6558672-6561471 REVERSE LENGTH=533 | 201606	6	6899;8510;21658;28093;41195	5;5;2;2;1;1	5;5;2;2;1;1	3;3;1;1;1;1
66565000	72212000	62823000	80725000	62879000	57282000	NaN	50481000	25.9883	26.1057	25.9048	26.2665	25.9061	25.7716		25.5892	27.577	27.453	27.4217	27.4302	27.5601	27.5769	27.4178	27.5373	-1.58875	-1.34728	-1.51691	-1.16367	-1.65405	-1.80529		-1.94803	-1.80246	-1.40415	8	8	7	29.3	29.3	25.7	71.628	0	23.117	445180000	16	70581250	5.68807e+07	26.0728	25.7614	AT4G33400.1	AT4G33400.1	4710	AT4G33400.1 | Vacuolar import/degradation%2C Vid27-related protein | Chr4:16078189-16080410 REVERSE LENGTH=645 | 201606	1	6058;7793;13276;14351;17053;17160;39407;49905	8	8	7
53740000	91700000	99823000	81970000	62884000	78306000	68664000	69681000	25.6795	26.4504	26.5729	26.2886	25.9062	26.2226	26.0331	26.0543	27.577	27.453	27.4217	27.4302	27.5601	27.5769	27.4178	27.5373	-1.89752	-1.00259	-0.848828	-1.14159	-1.65393	-1.35425	-1.38475	-1.48301	-1.46898	-1.22263	4	4	4	33	33	33	10.5	0	10.324	561840000	19	81808250	69883750	26.2857	26.0585	AT3G59840.1	AT3G59840.1	3818	AT3G59840.1 | allyl alcohol dehydrogenase-like protein | Chr3:22105853-22106146 REVERSE LENGTH=97 | 201606	1	48058;48059;48060;49006	4	4	4
89332000	89021000	68346000	92109000	62953000	NaN	65519000	67789000	26.4127	26.4076	26.0264	26.4568	25.9078		25.9654	26.0145	27.577	27.453	27.4217	27.4302	27.5601	27.5769	27.4178	27.5373	-1.16434	-1.04537	-1.39534	-0.97334	-1.65235		-1.45239	-1.52272	-1.54249	-1.1446	4	4	4	17.1	17.1	17.1	45.323	0	10.038	482770000	11	84702000	6.54203e+07	26.3359	25.9632	AT5G08420.1	AT5G08420.1	5071	AT5G08420.1 | RNA-binding KH domain-containing protein | Chr5:2713555-2716064 FORWARD LENGTH=391 | 201606	1	10096;12293;20398;46844	4	4	4
43308000	49657000	36255000	41632000	62969000	47695000	NaN	44197000	25.3681	25.5655	25.1117	25.3112	25.9081	25.5073		25.3974	27.577	27.453	27.4217	27.4302	27.5601	27.5769	27.4178	27.5373	-2.20888	-1.88752	-2.31002	-2.11899	-1.65199	-2.06953		-2.13983	-1.95378	-2.13135	6	6	6	21.9	21.9	21.9	50.462	0	15.877	260620000	15	42713000	5.16203e+07	25.3482	25.6214	AT5G03040.3;AT5G03040.2;AT5G03040.1	AT5G03040.3;AT5G03040.2;AT5G03040.1	4939	AT5G03040.3 | IQ-domain 2 | Chr5:710380-712406 REVERSE LENGTH=461 | 201606;AT5G03040.2 | IQ-domain 2 | Chr5:710380-712406 REVERSE LENGTH=461 | 201606;AT5G03040.1 | IQ-domain 2 | Chr5:710380-712406 REVERSE LENGTH=461 | 201606	3	7043;24062;26389;32703;37666;44223	6;6;6	6;6;6	6;6;6
76775000	54401000	40788000	63181000	62985000	73558000	81875000	85670000	26.1941	25.6971	25.2816	25.913	25.9085	26.1324	26.2869	26.3523	27.577	27.453	27.4217	27.4302	27.5601	27.5769	27.4178	27.5373	-1.38288	-1.75588	-2.14006	-1.51719	-1.65162	-1.44449	-1.13088	-1.18498	-1.35299	-1.699	6	6	6	13.2	13.2	13.2	57.926	0.0005242	2.6026	414170000	10	58786250	76022000	25.809	26.1799	AT2G40890.1	AT2G40890.1	2384	AT2G40890.1 | cytochrome P450%2C family 98%2C subfamily A%2C polypeptide 3 | Chr2:17058291-17060532 REVERSE LENGTH=508 | 201606	1	1980;13275;27722;43013;44596;50232	6	6	6
114130000	49637000	86710000	64705000	62998000	54835000	74292000	52224000	26.7661	25.5649	26.3697	25.9474	25.9088	25.7086	26.1467	25.6382	27.577	27.453	27.4217	27.4302	27.5601	27.5769	27.4178	27.5373	-0.810908	-1.8881	-1.052	-1.4828	-1.65132	-1.86827	-1.2711	-1.89906	-1.67244	-1.30845	6	6	6	27	27	27	36.123	0	12.745	550720000	23	78795500	61087250	26.2316	25.8644	AT4G24940.1	AT4G24940.1	4467	AT4G24940.1 | SUMO-activating enzyme 1A | Chr4:12823651-12825971 FORWARD LENGTH=322 | 201606	1	24268;26217;43634;44240;45763;45764	6	6	6
105490000	75850000	66993000	98849000	63072000	81648000	98197000	89793000	26.6525	26.1766	25.9975	26.5587	25.9105	26.2829	26.5492	26.4201	27.577	27.453	27.4217	27.4302	27.5601	27.5769	27.4178	27.5373	-0.92448	-1.27637	-1.42419	-0.871455	-1.64963	-1.29395	-0.868625	-1.11717	-1.23234	-1.12412	3	3	3	12.4	12.4	12.4	26.624	0	3.3245	543320000	16	86795500	83177500	26.3711	26.3097	AT5G16550.1	AT5G16550.1	5346	AT5G16550.1 | voltage-dependent L-type calcium channel subunit | Chr5:5405526-5406641 FORWARD LENGTH=249 | 201606	1	9694;18355;41718	3	3	3
81592000	72571000	72752000	79053000	63096000	61095000	40022000	66858000	26.2819	26.1129	26.1165	26.2363	25.911	25.8646	25.2543	25.9946	27.577	27.453	27.4217	27.4302	27.5601	27.5769	27.4178	27.5373	-1.29509	-1.34012	-1.30521	-1.19386	-1.64908	-1.71232	-2.16351	-1.54267	-1.76689	-1.28357	9	9	9	10.5	10.5	10.5	131.59	0	23.886	424750000	18	76492000	57767750	26.1888	25.7838	AT1G49040.1;AT1G49040.3;AT1G49040.4;AT1G49040.2	AT1G49040.1;AT1G49040.3;AT1G49040.4;AT1G49040.2	871	AT1G49040.1 | stomatal cytokinesis defective / SCD1 protein (SCD1) | Chr1:18139419-18148826 REVERSE LENGTH=1187 | 201606;AT1G49040.3 | stomatal cytokinesis defective / SCD1 protein (SCD1) | Chr1:18140457-18148826 REVERSE LENGTH=1040 | 201606;AT1G49040.4 |	4	5732;7829;8087;14876;15305;25316;30700;39904;49342	9;8;7;7	9;8;7;7	9;8;7;7
51542000	42006000	52211000	45482000	63180000	44009000	51140000	60540000	25.6192	25.3241	25.6379	25.4388	25.913	25.3913	25.6079	25.8514	27.577	27.453	27.4217	27.4302	27.5601	27.5769	27.4178	27.5373	-1.95777	-2.12892	-1.78385	-1.99139	-1.64716	-2.18557	-1.80985	-1.68588	-1.83212	-1.96548	9	9	9	33.4	33.4	33.4	66.389	0	23.577	384350000	25	47810250	54717250	25.5108	25.7055	AT5G49840.1;AT5G49840.2;AT5G49840.3;AT5G49840.4	AT5G49840.1;AT5G49840.2;AT5G49840.3	5975	AT5G49840.1 | ATP-dependent Clp protease | Chr5:20255243-20259035 FORWARD LENGTH=608 | 201606;AT5G49840.2 | ATP-dependent Clp protease | Chr5:20255243-20258931 FORWARD LENGTH=601 | 201606;AT5G49840.3 | ATP-dependent Clp protease | Chr5:20255243-20259035 FO	4	4458;8075;9578;22106;26587;27591;29624;38030;42761	9;8;8;4	9;8;8;4	9;8;8;4
61622000	70449000	55004000	67372000	63273000	75843000	59368000	66396000	25.8769	26.0701	25.713	26.0056	25.9151	26.1765	25.8232	25.9846	27.577	27.453	27.4217	27.4302	27.5601	27.5769	27.4178	27.5373	-1.70007	-1.38294	-1.70866	-1.42453	-1.64504	-1.40035	-1.59462	-1.55268	-1.54817	-1.55405	8	4	4	23.4	15.2	15.2	54.624	0	9.5033	450740000	13	63611750	66220000	25.9228	25.9808	AT5G41260.1	AT5G41260.1	5769	AT5G41260.1 | kinase with tetratricopeptide repeat domain-containing protein | Chr5:16503997-16506970 FORWARD LENGTH=487 | 201606	1	2887;6801;28117;29699;31040;33998;36800;40929	8	4	4
72799000	57658000	57276000	81660000	63287000	35933000	37090000	42808000	26.1174	25.781	25.7714	26.2831	25.9154	25.0988	25.1445	25.3514	27.577	27.453	27.4217	27.4302	27.5601	27.5769	27.4178	27.5373	-1.4596	-1.67199	-1.65027	-1.14705	-1.64472	-2.47806	-2.27327	-2.18589	-2.14549	-1.48223	2	2	1	26	26	17.1	16.511	0	5.8705	400270000	11	67348250	44779500	26.0051	25.4163	AT1G54250.1	AT1G54250.1	1006	AT1G54250.1 | RNA polymerase Rpb8 | Chr1:20255210-20256335 FORWARD LENGTH=146 | 201606	1	13863;42244	2	2	1
153150000	150040000	174910000	135300000	63380000	66196000	70778000	60576000	27.1904	27.1608	27.382	27.0116	25.9175	25.9802	26.0768	25.8522	27.577	27.453	27.4217	27.4302	27.5601	27.5769	27.4178	27.5373	-0.386641	-0.29224	-0.0396599	-0.418592	-1.6426	-1.59663	-1.341	-1.68503	-1.56631	-0.284283	20	4	4	41.6	9.8	9.8	67.358	0	18.527	904280000	26	153350000	65232500	27.1923	25.9591	AT1G24280.1	AT1G24280.1	565	AT1G24280.1 | glucose-6-phosphate dehydrogenase 3 | Chr1:8609495-8612383 FORWARD LENGTH=599 | 201606	1	4876;6548;10444;13709;15268;16506;16837;18558;20850;24763;25342;26757;26758;32781;33144;35478;36717;45963;47417;48977	20	4	4
57387000	80749000	101010000	86941000	63470000	NaN	67296000	56739000	25.7742	26.2669	26.5899	26.3735	25.9196		26.004	25.7578	27.577	27.453	27.4217	27.4302	27.5601	27.5769	27.4178	27.5373	-1.80279	-1.18607	-0.831775	-1.05664	-1.64055		-1.41378	-1.77943	-1.61126	-1.21932	9	3	3	32.8	18.7	18.7	39.626	0	8.7055	555440000	16	81521750	6.25017e+07	26.2807	25.8974	AT4G35460.1	AT4G35460.1	4770	AT4G35460.1 | NADPH-dependent thioredoxin reductase B | Chr4:16842218-16843740 FORWARD LENGTH=375 | 201606	1	15549;24522;31904;33209;33210;33600;44654;46071;47671	9	3	3
NaN	NaN	NaN	NaN	63552000	53648000	41819000	44998000					25.9214	25.677	25.3177	25.4234	27.577	27.453	27.4217	27.4302	27.5601	27.5769	27.4178	27.5373					-1.63869	-1.89985	-2.10014	-2.11391	-1.93815		4	3	3	7	5.8	5.8	64.24	0.000356	2.8576	149270000	5	NaN	51004250		25.6041	AT5G53370.1;AT5G53370.2	AT5G53370.1;AT5G53370.2	6067	AT5G53370.1 | pectin methylesterase PCR fragment F | Chr5:21649683-21651530 REVERSE LENGTH=587 | 201606;AT5G53370.2 | pectin methylesterase PCR fragment F | Chr5:21649683-21651638 REVERSE LENGTH=623 | 201606	2	18340;21771;22604;26464	4;4	3;3	3;3
NaN	40701000	34879000	57898000	63598000	55054000	45893000	62333000		25.2786	25.0559	25.787	25.9225	25.7143	25.4518	25.8935	27.577	27.453	27.4217	27.4302	27.5601	27.5769	27.4178	27.5373		-2.17445	-2.36584	-1.64317	-1.63765	-1.86252	-1.96603	-1.64378	-1.77749	-2.06115	6	6	6	12	12	12	79.935	0	10.863	313160000	16	4.44927e+07	56719500	25.4071	25.7573	AT5G19620.1	AT5G19620.1	5444	AT5G19620.1 | outer envelope protein of 80 kDa | Chr5:6623323-6627641 FORWARD LENGTH=732 | 201606	1	15859;17530;20052;27155;42889;46371	6	6	6
50984000	44021000	77859000	79081000	63624000	48002000	47468000	42041000	25.6035	25.3917	26.2144	26.2368	25.9231	25.5166	25.5005	25.3253	27.577	27.453	27.4217	27.4302	27.5601	27.5769	27.4178	27.5373	-1.97347	-2.06132	-1.20734	-1.19335	-1.63706	-2.06028	-1.91735	-2.21198	-1.95666	-1.60887	9	9	9	12.6	12.6	12.6	112.32	0	13.431	497530000	16	62986250	50283750	25.9085	25.5836	AT1G12470.1	AT1G12470.1	308	AT1G12470.1 | zinc ion binding protein | Chr1:4251359-4257201 FORWARD LENGTH=988 | 201606	1	1209;2716;13084;26770;35297;36720;45233;49516;49517	9	9	9
83551000	81574000	87124000	75270000	63736000	55476000	39947000	53069000	26.3162	26.2816	26.3766	26.1656	25.9256	25.7254	25.2516	25.6614	27.577	27.453	27.4217	27.4302	27.5601	27.5769	27.4178	27.5373	-1.26086	-1.17141	-1.04513	-1.26461	-1.63452	-1.85151	-2.16622	-1.8759	-1.88204	-1.1855	8	8	8	21.8	21.8	21.8	65.127	0	18.445	497200000	28	81879750	53057000	26.287	25.661	AT1G10580.1	AT1G10580.1	262	AT1G10580.1 | Transducin/WD40 repeat-like superfamily protein | Chr1:3491560-3493665 REVERSE LENGTH=573 | 201606	1	5091;14031;27388;39690;40183;44454;48707;51015	8	8	8
62609000	68081000	77325000	73189000	63769000	59434000	NaN	50353000	25.8999	26.0207	26.2044	26.1251	25.9264	25.8248		25.5856	27.577	27.453	27.4217	27.4302	27.5601	27.5769	27.4178	27.5373	-1.67714	-1.43226	-1.21727	-1.30505	-1.63377	-1.75208		-1.9517	-1.77918	-1.40793	4	4	4	28.4	28.4	28.4	23.697	0	7.3626	471580000	15	70301000	57852000	26.067	25.7859	AT5G09680.1;AT5G09680.2;AT5G09680.3	AT5G09680.1;AT5G09680.2;AT5G09680.3	5108	AT5G09680.1 | reduced lateral root formation | Chr5:2999362-3000185 REVERSE LENGTH=211 | 201606;AT5G09680.2 | reduced lateral root formation | Chr5:2999362-3000185 REVERSE LENGTH=211 | 201606;AT5G09680.3 | reduced lateral root formation | Chr5:2999362-3000	3	35068;41732;41932;47795	4;4;4	4;4;4	4;4;4
144810000	122330000	40976000	69038000	63779000	85237000	57814000	37634000	27.1096	26.8662	25.2883	26.0409	25.9266	26.345	25.7849	25.1655	27.577	27.453	27.4217	27.4302	27.5601	27.5769	27.4178	27.5373	-0.467425	-0.586809	-2.13342	-1.38929	-1.63355	-1.23189	-1.63288	-2.37174	-1.71751	-1.14424	4	3	3	15.5	12.1	12.1	51.329	0	32.556	482440000	20	94288500	61116000	26.4906	25.865	AT2G18720.2;AT2G18720.1;AT2G18720.3;AT4G18330.1;AT4G18330.2	AT2G18720.2;AT2G18720.1;AT2G18720.3	1821	AT2G18720.2 | Translation elongation factor EF1A/initiation factor IF2gamma family protein | Chr2:8114920-8116759 REVERSE LENGTH=470 | 201606;AT2G18720.1 | Translation elongation factor EF1A/initiation factor IF2gamma family protein | Chr2:8114920-8116759	5	12918;19141;33685;37316	4;4;3;1;1	3;3;3;0;0	3;3;3;0;0
84972000	84724000	108390000	99255000	63798000	60229000	57252000	51000000	26.3405	26.3363	26.6917	26.5646	25.927	25.844	25.7708	25.604	27.577	27.453	27.4217	27.4302	27.5601	27.5769	27.4178	27.5373	-1.23653	-1.11674	-0.730041	-0.865542	-1.63312	-1.73291	-1.64698	-1.93328	-1.73657	-0.987214	6	6	6	52	52	52	19.809	0	15.203	603330000	22	94335250	58069750	26.4913	25.7913	AT1G13690.1	AT1G13690.1	329	AT1G13690.1 | ATPase E1 | Chr1:4693380-4694179 FORWARD LENGTH=177 | 201606	1	310;807;8772;32951;37305;46667	6	6	6
138470000	91309000	69548000	102140000	63817000	67034000	37037000	65622000	27.045	26.4443	26.0515	26.606	25.9274	25.9984	25.1425	25.9677	27.577	27.453	27.4217	27.4302	27.5601	27.5769	27.4178	27.5373	-0.532013	-1.00876	-1.37019	-0.824206	-1.63269	-1.57848	-2.27534	-1.56959	-1.76402	-0.933792	8	8	5	18.3	18.3	13	61.509	0	11.744	564050000	29	100366750	58377500	26.5807	25.7989	AT2G17700.1;AT4G38470.3;AT4G38470.2;AT4G38470.1	AT2G17700.1	1791	AT2G17700.1 | ACT-like protein tyrosine kinase family protein | Chr2:7685778-7689278 REVERSE LENGTH=546 | 201606	4	869;4612;9118;16808;17123;27811;41120;42069	8;1;1;1	8;1;1;1	5;0;0;0
69173000	69649000	54268000	66313000	63955000	74507000	81422000	86139000	26.0437	26.0536	25.6936	25.9828	25.9306	26.1509	26.2789	26.3602	27.577	27.453	27.4217	27.4302	27.5601	27.5769	27.4178	27.5373	-1.53331	-1.39941	-1.7281	-1.44739	-1.62957	-1.42599	-1.13888	-1.17711	-1.34289	-1.52705	5	5	5	26.9	26.9	26.9	19.452	0	8.1109	452790000	20	64850750	76505750	25.9506	26.1891	AT1G76405.2	AT1G76405.2	1462	AT1G76405.2 | outer envelope pore 21B-like protein | Chr1:28661994-28663673 FORWARD LENGTH=167 | 201606	1	4914;10710;14199;16651;16652	5	5	5
39274000	41442000	43191000	45122000	63960000	44524000	49164000	47925000	25.2271	25.3046	25.3642	25.4273	25.9307	25.4081	25.5511	25.5143	27.577	27.453	27.4217	27.4302	27.5601	27.5769	27.4178	27.5373	-2.34994	-2.14842	-2.05747	-2.00285	-1.62946	-2.16879	-1.8667	-2.023	-1.92199	-2.13967	5	5	5	21.5	21.5	21.5	41.63	0	11.403	318400000	22	42257250	51393250	25.3327	25.6151	AT3G20320.1;AT3G20320.3;AT3G20320.2	AT3G20320.1;AT3G20320.3;AT3G20320.2	3171	AT3G20320.1 | trigalactosyldiacylglycerol2 | Chr3:7087657-7089640 REVERSE LENGTH=381 | 201606;AT3G20320.3 | trigalactosyldiacylglycerol2 | Chr3:7088589-7089640 REVERSE LENGTH=282 | 201606;AT3G20320.2 | trigalactosyldiacylglycerol2 | Chr3:7088589-7089640 RE	3	17360;21116;31697;32504;47016	5;3;3	5;3;3	5;3;3
69873000	90371000	93067000	89277000	64229000	69481000	56575000	79829000	26.0582	26.4294	26.4718	26.4118	25.9367	26.0501	25.7537	26.2504	27.577	27.453	27.4217	27.4302	27.5601	27.5769	27.4178	27.5373	-1.51878	-1.02366	-0.949931	-1.01839	-1.6234	-1.52675	-1.66414	-1.28686	-1.52529	-1.12769	5	5	5	26.9	26.9	26.9	41.481	0	16.25	587310000	30	85647000	67528500	26.3519	26.009	AT4G27760.1	AT4G27760.1	4540	AT4G27760.1 | NAD(P)-binding Rossmann-fold superfamily protein | Chr4:13844151-13846563 FORWARD LENGTH=376 | 201606	1	16005;20145;21680;25973;42336	5	5	5
109490000	121420000	117370000	95199000	64336000	61938000	48367000	63494000	26.7062	26.8554	26.8065	26.5044	25.9391	25.8843	25.5275	25.9201	27.577	27.453	27.4217	27.4302	27.5601	27.5769	27.4178	27.5373	-0.870787	-0.597581	-0.615209	-0.925735	-1.621	-1.69255	-1.89028	-1.61715	-1.70524	-0.752328	8	8	8	17.1	17.1	17.1	72.89	0	20.321	694780000	29	110869750	59533750	26.7243	25.8272	AT5G62190.1	AT5G62190.1	6304	AT5G62190.1 | DEAD box RNA helicase (PRH75) | Chr5:24980542-24983879 REVERSE LENGTH=671 | 201606	1	2532;3084;17988;22514;25733;34754;39412;47466	8	8	8
38514000	NaN	NaN	NaN	64406000	87722000	23281000	42605000	25.1989				25.9407	26.3864	24.4726	25.3445	27.577	27.453	27.4217	27.4302	27.5601	27.5769	27.4178	27.5373	-2.37813				-1.61943	-1.19043	-2.94515	-2.19275	-1.98694	-2.37813	2	2	2	8.8	8.8	8.8	39.133	0	4.0611	254830000	5	38514000	54503500	25.1989	25.6998	AT3G24160.1	AT3G24160.1	3269	AT3G24160.1 | putative type 1 membrane protein | Chr3:8726241-8729023 FORWARD LENGTH=364 | 201606	1	12631;46991	2	2	2
71010000	53535000	38958000	59299000	64431000	64500000	53312000	77244000	26.0815	25.674	25.2154	25.8215	25.9413	25.9428	25.668	26.2029	27.577	27.453	27.4217	27.4302	27.5601	27.5769	27.4178	27.5373	-1.49549	-1.77903	-2.20628	-1.60867	-1.61887	-1.63407	-1.74984	-1.33435	-1.58428	-1.77237	4	4	4	14.5	14.5	14.5	40.633	0	5.8631	380000000	10	55700500	64871750	25.7312	25.9511	AT1G15710.1;AT5G34930.3;AT5G34930.1;AT5G34930.2	AT1G15710.1	382	AT1G15710.1 | prephenate dehydrogenase family protein | Chr1:5404505-5405581 FORWARD LENGTH=358 | 201606	4	17801;36923;40233;49964	4;1;1;1	4;1;1;1	4;1;1;1
NaN	26992000	NaN	31773000	64562000	48474000	88481000	31866000		24.686		24.9213	25.9442	25.5307	26.3989	24.9255	27.577	27.453	27.4217	27.4302	27.5601	27.5769	27.4178	27.5373		-2.76698		-2.50888	-1.61594	-2.04616	-1.01894	-2.61176	-1.8232	-2.63793	2	2	2	13.1	13.1	13.1	41.446	0	11.316	271350000	9	29382500	58345750	24.8085	25.7981	AT3G06483.1	AT3G06483.1	2767	AT3G06483.1 | pyruvate dehydrogenase kinase | Chr3:1990727-1992581 REVERSE LENGTH=366 | 201606	1	1843;32513	2	2	2
75608000	101070000	82158000	96350000	64575000	58202000	62926000	61912000	26.172	26.5908	26.2919	26.5218	25.9445	25.7946	25.9072	25.8837	27.577	27.453	27.4217	27.4302	27.5601	27.5769	27.4178	27.5373	-1.40498	-0.862232	-1.1298	-0.908397	-1.61565	-1.7823	-1.51065	-1.65355	-1.64054	-1.07635	7	7	7	30.9	30.9	30.9	31.303	0	12.586	588510000	23	88796500	61903750	26.404	25.8835	AT5G60590.2;AT5G60590.1;AT5G60590.3	AT5G60590.2	6261	AT5G60590.2 | DHBP synthase RibB-like alpha/beta domain-containing protein | Chr5:24357066-24358443 FORWARD LENGTH=288 | 201606	3	1580;14749;36649;38680;45687;50262;50263	7;2;2	7;2;2	7;2;2
141450000	146190000	187380000	167160000	64651000	79447000	75946000	59622000	27.0757	27.1233	27.4814	27.3167	25.9462	26.2435	26.1785	25.8293	27.577	27.453	27.4217	27.4302	27.5601	27.5769	27.4178	27.5373	-0.501294	-0.329743	0.0596943	-0.113524	-1.61395	-1.33338	-1.23933	-1.70793	-1.47365	-0.221217	8	8	8	44.9	44.9	44.9	38.967	0	25.214	873930000	25	160545000	69916500	27.2584	26.0591	AT1G33030.1;AT1G33030.2;AT1G33030.3	AT1G33030.1;AT1G33030.2;AT1G33030.3	742	AT1G33030.1 | O-methyltransferase family protein | Chr1:11964885-11966212 REVERSE LENGTH=352 | 201606;AT1G33030.2 | O-methyltransferase family protein | Chr1:11965254-11966212 REVERSE LENGTH=262 | 201606;AT1G33030.3 | O-methyltransferase family protein | C	3	1989;7693;14931;20611;32650;33307;38856;41053	8;7;7	8;7;7	8;7;7
92497000	106340000	92109000	92871000	64827000	57155000	29210000	46488000	26.4629	26.6641	26.4568	26.4687	25.9501	25.7684	24.8	25.4704	27.577	27.453	27.4217	27.4302	27.5601	27.5769	27.4178	27.5373	-1.11411	-0.788903	-0.964859	-0.961453	-1.61003	-1.80849	-2.61784	-2.06692	-2.02582	-0.957331	3	3	3	13.2	13.2	13.2	50.225	0	8.3151	558110000	11	95954250	49420000	26.5158	25.5586	AT5G42090.1	AT5G42090.1	5786	AT5G42090.1 | Lung seven transmembrane receptor family protein | Chr5:16826830-16828149 FORWARD LENGTH=439 | 201606	1	5814;22259;36698	3	3	3
191250000	187350000	100860000	147640000	64857000	86255000	37865000	97298000	27.5109	27.4812	26.5878	27.1375	25.9508	26.3621	25.1744	26.5359	27.577	27.453	27.4217	27.4302	27.5601	27.5769	27.4178	27.5373	-0.0661263	0.0281488	-0.833918	-0.29267	-1.60936	-1.21476	-2.24344	-1.00136	-1.51723	-0.291141	20	20	20	10.6	10.6	10.6	384.79	0	71.045	725000000	61	156775000	71568750	27.2241	26.0928	AT2G28290.2;AT2G28290.4;AT2G28290.3;AT2G28290.6;AT2G28290.1;AT2G28290.5	AT2G28290.2;AT2G28290.4;AT2G28290.3;AT2G28290.6;AT2G28290.1;AT2G28290.5	2068	AT2G28290.2 | P-loop containing nucleoside triphosphate hydrolases superfamily protein | Chr2:12056771-12072950 FORWARD LENGTH=3529 | 201606;AT2G28290.4 | P-loop containing nucleoside triphosphate hydrolases superfamily protein | Chr2:12056771-12072950 FOR	6	11188;19459;26535;27068;31695;36167;37112;39518;39701;40446;41241;41242;41358;41560;42511;42513;43330;45449;45525;45540	20;20;20;20;20;20	20;20;20;20;20;20	20;20;20;20;20;20
90004000	62640000	47163000	72148000	65097000	71489000	50009000	64402000	26.4235	25.9006	25.4912	26.1045	25.9561	26.0912	25.5757	25.9406	27.577	27.453	27.4217	27.4302	27.5601	27.5769	27.4178	27.5373	-1.15353	-1.55243	-1.93055	-1.32572	-1.60404	-1.48565	-1.84212	-1.59667	-1.63212	-1.49056	9	9	9	8.2	8.2	8.2	248.44	0	28.292	401040000	21	67988750	62749250	26.0188	25.9031	AT2G46560.3;AT2G46560.2;AT2G46560.1	AT2G46560.3;AT2G46560.2;AT2G46560.1	2559	AT2G46560.3 | transducin family protein / WD-40 repeat family protein | Chr2:19115570-19124831 REVERSE LENGTH=2270 | 201606;AT2G46560.2 | transducin family protein / WD-40 repeat family protein | Chr2:19115570-19125719 REVERSE LENGTH=2505 | 201606;AT2G4656	3	495;753;1629;3946;13765;18675;33920;39915;51053	9;9;9	9;9;9	9;9;9
36071000	75119000	73971000	62733000	65134000	73326000	69254000	58697000	25.1043	26.1627	26.1405	25.9027	25.9569	26.1278	26.0454	25.8068	27.577	27.453	27.4217	27.4302	27.5601	27.5769	27.4178	27.5373	-2.47267	-1.29034	-1.28124	-1.52746	-1.60322	-1.44905	-1.37241	-1.73049	-1.53879	-1.64293	4	4	4	21	21	21	33.925	0	9.1083	513530000	20	61973500	66602750	25.8851	25.9891	AT1G66670.1	AT1G66670.1	1234	AT1G66670.1 | CLP protease proteolytic subunit 3 | Chr1:24863995-24865646 REVERSE LENGTH=309 | 201606	1	7293;11906;27654;46797	4	4	4
NaN	NaN	NaN	NaN	65170000	NaN	41861000	60987000					25.9577		25.3191	25.862	27.577	27.453	27.4217	27.4302	27.5601	27.5769	27.4178	27.5373					-1.60242		-2.0987	-1.67527	-1.79213		2	2	2	13.3	13.3	13.3	26.604	0.0019825	1.9707	155140000	3	NaN	56006000		25.7391	AT2G37240.1	AT2G37240.1	2277	AT2G37240.1 | Thioredoxin superfamily protein | Chr2:15640235-15641720 REVERSE LENGTH=248 | 201606	1	15265;16235	2	2	2
90920000	85953000	78483000	62482000	65178000	49054000	55337000	60908000	26.4381	26.357	26.2259	25.8969	25.9579	25.5479	25.7217	25.8601	27.577	27.453	27.4217	27.4302	27.5601	27.5769	27.4178	27.5373	-1.13892	-1.09597	-1.19582	-1.53324	-1.60224	-2.029	-1.69606	-1.67714	-1.75111	-1.24099	6	6	3	8.4	8.4	4.2	114.95	0	11.543	491700000	15	79459500	57619250	26.2437	25.78	AT3G57940.2;AT3G57940.1	AT3G57940.2;AT3G57940.1	3777	AT3G57940.2 | GNAT acetyltransferase (DUF699) | Chr3:21449560-21455834 FORWARD LENGTH=1023 | 201606;AT3G57940.1 | GNAT acetyltransferase (DUF699) | Chr3:21449560-21455834 FORWARD LENGTH=1028 | 201606	2	3214;24249;26918;28451;35187;38136	6;6	6;6	3;3
NaN	NaN	NaN	NaN	65193000	58951000	46341000	65027000					25.9582	25.813	25.4658	25.9545	27.577	27.453	27.4217	27.4302	27.5601	27.5769	27.4178	27.5373					-1.60191	-1.76385	-1.95201	-1.58273	-1.72513		3	3	3	18.2	18.2	18.2	22.675	0	4.6336	167800000	9	NaN	58878000		25.8112	AT2G21530.1	AT2G21530.1	1912	AT2G21530.1 | SMAD/FHA domain-containing protein | Chr2:9219372-9220464 FORWARD LENGTH=209 | 201606	1	21728;27772;49151	3	3	3
67569000	66434000	64553000	64176000	65229000	63342000	44093000	61726000	26.0099	25.9854	25.944	25.9355	25.959	25.9167	25.394	25.8794	27.577	27.453	27.4217	27.4302	27.5601	27.5769	27.4178	27.5373	-1.56715	-1.46759	-1.47772	-1.49465	-1.60111	-1.66021	-2.02375	-1.6579	-1.73574	-1.50178	6	6	6	16.6	16.6	16.6	61.018	0	14.176	430120000	23	65683000	58597500	25.969	25.8043	AT3G66658.1;AT3G66658.2	AT3G66658.1;AT3G66658.2	3929	AT3G66658.1 | aldehyde dehydrogenase 22A1 | Chr3:2095471-2099013 REVERSE LENGTH=554 | 201606;AT3G66658.2 | aldehyde dehydrogenase 22A1 | Chr3:2095341-2099013 REVERSE LENGTH=596 | 201606	2	12039;17042;30857;34212;47340;49454	6;6	6;6	6;6
148530000	148490000	106970000	118700000	65284000	116020000	90472000	103490000	27.1462	27.1458	26.6726	26.8227	25.9602	26.7898	26.431	26.6249	27.577	27.453	27.4217	27.4302	27.5601	27.5769	27.4178	27.5373	-0.430832	-0.307221	-0.749066	-0.607434	-1.5999	-0.787068	-0.986832	-0.912354	-1.07154	-0.523638	9	9	9	19.3	19.3	19.3	78.926	0	27.402	763950000	27	130672500	93816500	26.9614	26.4833	AT4G30210.2;AT4G30210.3;AT4G30210.1	AT4G30210.2;AT4G30210.3;AT4G30210.1	4610	AT4G30210.2 | P450 reductase 2 | Chr4:14796900-14800578 FORWARD LENGTH=711 | 201606;AT4G30210.3 | P450 reductase 2 | Chr4:14796711-14800578 FORWARD LENGTH=774 | 201606;AT4G30210.1 | P450 reductase 2 | Chr4:14796900-14800578 FORWARD LENGTH=712 | 201606	3	14180;18101;21932;24240;29268;37097;38529;47176;48250	9;9;8	9;9;8	9;9;8
68205000	60716000	45843000	52079000	65404000	68091000	42678000	48529000	26.0234	25.8556	25.4502	25.6342	25.9629	26.021	25.347	25.5323	27.577	27.453	27.4217	27.4302	27.5601	27.5769	27.4178	27.5373	-1.55364	-1.59744	-1.9715	-1.79598	-1.59725	-1.55591	-2.07081	-2.00493	-1.80722	-1.72964	11	11	11	19.3	19.3	19.3	145.88	0	24.917	337560000	28	56710750	56175500	25.7571	25.7434	AT5G47480.1;AT5G47480.2	AT5G47480.1	5911	AT5G47480.1 | RGPR-like protein | Chr5:19257420-19263132 FORWARD LENGTH=1350 | 201606	2	3405;5217;12555;17211;33905;37371;37709;38375;42910;43604;50919	11;5	11;5	11;5
NaN	55989000	NaN	49819000	65562000	62158000	34217000	49720000		25.7386		25.5702	25.9664	25.8894	25.0282	25.5673	27.577	27.453	27.4217	27.4302	27.5601	27.5769	27.4178	27.5373		-1.71437		-1.85999	-1.59377	-1.68743	-2.38959	-1.96995	-1.91018	-1.78718	4	4	4	22.4	22.4	22.4	27.194	0	6.3087	287540000	16	52904000	52914250	25.6569	25.6572	AT3G05500.1;AT3G05500.2	AT3G05500.1;AT3G05500.2	2744	AT3G05500.1 | Rubber elongation factor protein (REF) | Chr3:1593540-1594802 FORWARD LENGTH=246 | 201606;AT3G05500.2 | Rubber elongation factor protein (REF) | Chr3:1593803-1594802 FORWARD LENGTH=174 | 201606	2	24330;35372;48140;49987	4;3	4;3	4;3
58986000	65005000	148530000	67740000	65689000	55028000	97259000	47689000	25.8139	25.954	27.1462	26.0135	25.9691	25.7137	26.5353	25.5072	27.577	27.453	27.4217	27.4302	27.5601	27.5769	27.4178	27.5373	-1.76314	-1.49896	-0.275518	-1.41667	-1.59098	-1.8632	-0.882472	-2.03012	-1.59169	-1.23857	5	5	5	24.4	24.4	24.4	40.627	0	10.694	665790000	19	85065250	66416250	26.3421	25.985	AT1G31010.1	AT1G31010.1	691	AT1G31010.1 | organellar single-stranded DNA binding protein 4 | Chr1:11054926-11056873 REVERSE LENGTH=360 | 201606	1	6318;6319;18846;37132;46517	5	5	5
62992000	83214000	83100000	91600000	65691000	67586000	67440000	NaN	25.9087	26.3103	26.3083	26.4488	25.9692	26.0102	26.0071		27.577	27.453	27.4217	27.4302	27.5601	27.5769	27.4178	27.5373	-1.66835	-1.14269	-1.11335	-0.981334	-1.59093	-1.56665	-1.4107		-1.52276	-1.22643	6	6	6	18.8	18.8	18.8	52.715	0	8.0949	559430000	20	80226500	6.69057e+07	26.2576	25.9956	AT4G31140.1;AT5G20870.1	AT4G31140.1	4634	AT4G31140.1 | O-Glycosyl hydrolases family 17 protein | Chr4:15141581-15143188 FORWARD LENGTH=484 | 201606	2	22301;25144;38087;48174;50626;50907	6;1	6;1	6;1
68546000	88148000	78645000	89997000	65700000	57707000	58197000	77407000	26.0306	26.3934	26.2289	26.4234	25.9694	25.7822	25.7944	26.206	27.577	27.453	27.4217	27.4302	27.5601	27.5769	27.4178	27.5373	-1.54644	-1.05959	-1.19285	-1.0068	-1.59073	-1.79462	-1.62336	-1.33131	-1.58501	-1.20142	5	5	5	32.4	32.4	32.4	38.008	0	27.325	534190000	22	81334000	64752750	26.2774	25.9484	AT5G14790.1	AT5G14790.1	5295	AT5G14790.1 | ARM repeat superfamily protein | Chr5:4784058-4785508 FORWARD LENGTH=346 | 201606	1	1708;29243;36970;43778;48304	5	5	5
329780000	60654000	63601000	50101000	65766000	79709000	79299000	38594000	28.2969	25.8541	25.9225	25.5783	25.9708	26.2482	26.2408	25.2019	27.577	27.453	27.4217	27.4302	27.5601	27.5769	27.4178	27.5373	0.719918	-1.59891	-1.49915	-1.85184	-1.58928	-1.32863	-1.177	-2.3354	-1.60758	-1.0575	10	6	6	63.7	59.6	59.6	19.097	0	21.535	683540000	30	126034000	65842000	26.9092	25.9725	AT5G42190.1	AT5G42190.1	5790	AT5G42190.1 | E3 ubiquitin ligase SCF complex subunit SKP1/ASK1 family protein | Chr5:16854495-16855516 REVERSE LENGTH=171 | 201606	1	10738;15711;15950;18234;31143;31144;31145;39710;41650;44749	10	6	6
75925000	76454000	44422000	47503000	65839000	NaN	39628000	45034000	26.1781	26.1881	25.4048	25.5015	25.9724		25.24	25.4245	27.577	27.453	27.4217	27.4302	27.5601	27.5769	27.4178	27.5373	-1.39894	-1.26492	-2.01693	-1.92866	-1.58768		-2.17778	-2.11276	-1.95941	-1.65236	3	2	2	15	11.3	11.3	28.946	0	4.5002	398350000	16	61076000	50167000	25.8641	25.5802	AT1G06760.1	AT1G06760.1	150	AT1G06760.1 | winged-helix DNA-binding transcription factor family protein | Chr1:2076687-2077616 REVERSE LENGTH=274 | 201606	1	3694;41869;43859	3	2	2
43047000	49475000	51950000	61849000	66031000	NaN	51865000	35607000	25.3594	25.5602	25.6306	25.8822	25.9766		25.6283	25.0857	27.577	27.453	27.4217	27.4302	27.5601	27.5769	27.4178	27.5373	-2.2176	-1.89282	-1.79108	-1.54793	-1.58348		-1.78954	-2.45161	-1.94155	-1.86236	4	4	4	16.7	16.7	16.7	44.48	0	11.27	378980000	17	51580250	5.11677e+07	25.6203	25.6087	AT3G12400.3;AT3G12400.1;AT3G12400.2	AT3G12400.3;AT3G12400.1;AT3G12400.2	2936	AT3G12400.3 | Ubiquitin-conjugating enzyme/RWD-like protein | Chr3:3944078-3945796 REVERSE LENGTH=396 | 201606;AT3G12400.1 | Ubiquitin-conjugating enzyme/RWD-like protein | Chr3:3944600-3945796 REVERSE LENGTH=398 | 201606;AT3G12400.2 | Ubiquitin-conjugatin	3	16491;32221;37367;47464	4;4;4	4;4;4	4;4;4
93861000	95443000	70679000	108070000	66036000	65677000	53174000	59263000	26.484	26.5081	26.0748	26.6874	25.9767	25.9689	25.6642	25.8206	27.577	27.453	27.4217	27.4302	27.5601	27.5769	27.4178	27.5373	-1.09299	-0.944876	-1.34692	-0.742787	-1.58337	-1.60798	-1.75358	-1.71664	-1.6654	-1.03189	5	5	3	11.9	11.9	6.1	69.289	0	8.2888	540440000	15	92013250	61037500	26.4553	25.8632	AT1G68060.1	AT1G68060.1	1260	AT1G68060.1 | microtubule-associated proteins 70-1 | Chr1:25511392-25514226 REVERSE LENGTH=622 | 201606	1	5868;10078;28683;32773;39932	5	5	3
43606000	57695000	133700000	70748000	66233000	43980000	127490000	63624000	25.378	25.7819	26.9944	26.0762	25.981	25.3903	26.9258	25.9231	27.577	27.453	27.4217	27.4302	27.5601	27.5769	27.4178	27.5373	-2.19899	-1.67107	-0.427273	-1.35399	-1.57908	-2.18652	-0.491991	-1.6142	-1.46795	-1.41283	5	5	5	33.2	33.2	33.2	22.912	0	11.242	515080000	33	76437250	75331750	26.1878	26.1668	AT2G47840.1	AT2G47840.1	2595	AT2G47840.1 | Uncharacterized conserved protein ycf60 | Chr2:19594331-19594957 REVERSE LENGTH=208 | 201606	1	13079;20387;25568;43026;45923	5	5	5
95321000	110470000	169120000	130970000	66270000	52858000	NaN	47897000	26.5063	26.7191	27.3335	26.9647	25.9819	25.6556		25.5134	27.577	27.453	27.4217	27.4302	27.5601	27.5769	27.4178	27.5373	-1.07072	-0.733933	-0.0882253	-0.465517	-1.57827	-1.92125		-2.02384	-1.84112	-0.589599	8	8	8	29.9	29.9	29.9	47.236	0	13.42	666700000	19	126470250	55675000	26.9142	25.7305	AT1G61980.3;AT1G61980.2;AT1G61980.1	AT1G61980.3;AT1G61980.2;AT1G61980.1	1141	AT1G61980.3 | Mitochondrial transcription termination factor family protein | Chr1:22908162-22909418 FORWARD LENGTH=418 | 201606;AT1G61980.2 | Mitochondrial transcription termination factor family protein | Chr1:22908162-22909418 FORWARD LENGTH=418 | 20160	3	2868;14380;15913;26654;36657;37403;37822;45230	8;8;8	8;8;8	8;8;8
67826000	70204000	67016000	78094000	66302000	NaN	NaN	NaN	26.0153	26.065	25.998	26.2187	25.9825				27.577	27.453	27.4217	27.4302	27.5601	27.5769	27.4178	27.5373	-1.56168	-1.38796	-1.4237	-1.21147	-1.57757				-1.57757	-1.3962	4	4	4	13.8	13.8	13.8	60.01	0	9.2215	398940000	15	70785000	66302000	26.0769	25.9825	AT5G18480.1	AT5G18480.1	5409	AT5G18480.1 | plant glycogenin-like starch initiation protein 6 | Chr5:6131307-6133787 REVERSE LENGTH=537 | 201606	1	18800;27431;39085;45094	4	4	4
109660000	85929000	56725000	65897000	66317000	62295000	36692000	55268000	26.7085	26.3566	25.7575	25.9737	25.9829	25.8926	25.129	25.7199	27.577	27.453	27.4217	27.4302	27.5601	27.5769	27.4178	27.5373	-0.868549	-1.09637	-1.66422	-1.45647	-1.57725	-1.68425	-2.28884	-1.81733	-1.84192	-1.2714	2	2	2	9.8	9.8	9.8	19.627	0	23.039	546440000	19	79552750	55143000	26.2454	25.7167	AT2G23940.3;AT2G23940.2;AT2G23940.1	AT2G23940.3;AT2G23940.2;AT2G23940.1	1961	AT2G23940.3 | transmembrane protein (DUF788) | Chr2:10184199-10185097 FORWARD LENGTH=173 | 201606;AT2G23940.2 | transmembrane protein (DUF788) | Chr2:10184199-10185097 FORWARD LENGTH=173 | 201606;AT2G23940.1 | transmembrane protein (DUF788) | Chr2:10184199	3	14928;14929	2;2;2	2;2;2	2;2;2
NaN	69913000	55572000	75877000	66375000	82026000	NaN	64534000		26.0591	25.7279	26.1772	25.9841	26.2896		25.9436	27.577	27.453	27.4217	27.4302	27.5601	27.5769	27.4178	27.5373		-1.39395	-1.69384	-1.25302	-1.57599	-1.28729		-1.59371	-1.48566	-1.44694	4	4	4	23	23	23	24.188	0	3.6598	427980000	10	6.71207e+07	7.09783e+07	26.0003	26.0809	AT4G18230.4;AT4G18230.2;AT4G18230.3;AT4G18230.1	AT4G18230.4;AT4G18230.2;AT4G18230.3;AT4G18230.1	4328	AT4G18230.4 | UDP-N-acetylglucosamine transferase subunit ALG14-like protein | Chr4:10080758-10081710 REVERSE LENGTH=213 | 201606;AT4G18230.2 | UDP-N-acetylglucosamine transferase subunit ALG14-like protein | Chr4:10080758-10081710 REVERSE LENGTH=213 | 201	4	8636;14155;29847;37260	4;4;4;4	4;4;4;4	4;4;4;4
62617000	63620000	77170000	63433000	66379000	56415000	47404000	62277000	25.9001	25.923	26.2015	25.9187	25.9842	25.7496	25.4985	25.8922	27.577	27.453	27.4217	27.4302	27.5601	27.5769	27.4178	27.5373	-1.67696	-1.53003	-1.22016	-1.51145	-1.5759	-1.82729	-1.91929	-1.64507	-1.74189	-1.48465	6	6	6	11.5	11.5	11.5	93.048	0	4.3076	492760000	8	66710000	58118750	25.9914	25.7925	AT5G64030.1;AT3G51070.2;AT3G51070.1	AT5G64030.1	6355	AT5G64030.1 | S-adenosyl-L-methionine-dependent methyltransferases superfamily protein | Chr5:25624965-25628257 FORWARD LENGTH=829 | 201606	3	3264;26247;37115;40819;40887;48008	6;1;1	6;1;1	6;1;1
39177000	36520000	42293000	36059000	66437000	66086000	60191000	72759000	25.2235	25.1222	25.3339	25.1039	25.9855	25.9778	25.843	26.1166	27.577	27.453	27.4217	27.4302	27.5601	27.5769	27.4178	27.5373	-2.35351	-2.33083	-2.08778	-2.32632	-1.57464	-1.59903	-1.57476	-1.42065	-1.54227	-2.27461	3	3	3	19.5	19.5	19.5	30.48	0	11.118	408450000	22	38512250	66368250	25.1988	25.984	AT2G20920.1	AT2G20920.1	1890	AT2G20920.1 | chaperone (DUF3353) | Chr2:8998728-8999789 FORWARD LENGTH=287 | 201606	1	613;22563;39925	3	3	3
108020000	106070000	141300000	88081000	66488000	60032000	74874000	75869000	26.6867	26.6604	27.0742	26.3923	25.9866	25.8392	26.158	26.177	27.577	27.453	27.4217	27.4302	27.5601	27.5769	27.4178	27.5373	-0.890288	-0.792571	-0.347511	-1.03785	-1.57353	-1.73764	-1.25984	-1.36026	-1.48282	-0.767055	7	7	7	21.5	21.5	21.5	51.817	0	17.13	606320000	32	110867750	69315750	26.7243	26.0467	AT1G48570.1	AT1G48570.1	857	AT1G48570.1 | zinc finger (Ran-binding) family protein | Chr1:17955455-17957661 REVERSE LENGTH=455 | 201606	1	7481;9185;27275;33448;36032;38804;42259	7	7	7
92596000	52076000	103870000	85521000	66506000	53124000	50289000	42493000	26.4644	25.6341	26.6302	26.3498	25.987	25.6629	25.5837	25.3407	27.577	27.453	27.4217	27.4302	27.5601	27.5769	27.4178	27.5373	-1.11256	-1.8189	-0.791494	-1.0804	-1.57314	-1.91401	-1.83406	-2.19655	-1.87944	-1.20084	7	7	7	27.3	27.3	27.3	46.166	0	63.239	557950000	31	83515750	53103000	26.3155	25.6623	AT5G19350.2;AT5G19350.1	AT5G19350.2;AT5G19350.1	5434	AT5G19350.2 | RNA-binding (RRM/RBD/RNP motifs) family protein | Chr5:6518978-6521295 FORWARD LENGTH=421 | 201606;AT5G19350.1 | RNA-binding (RRM/RBD/RNP motifs) family protein | Chr5:6518978-6521295 FORWARD LENGTH=425 | 201606	2	2897;21748;23362;30490;42517;43178;44601	7;7	7;7	7;7
47777000	36439000	32193000	29984000	66531000	81506000	48538000	46889000	25.5098	25.119	24.9402	24.8377	25.9875	26.2804	25.5326	25.4827	27.577	27.453	27.4217	27.4302	27.5601	27.5769	27.4178	27.5373	-2.0672	-2.33403	-2.48145	-2.59249	-1.5726	-1.29646	-1.88519	-2.05452	-1.70219	-2.36879	6	6	6	12.4	12.4	12.4	68.979	0	10.285	329860000	14	36598250	60866000	25.1253	25.8591	AT1G69200.1	AT1G69200.1	1283	AT1G69200.1 | fructokinase-like protein | Chr1:26016024-26018365 FORWARD LENGTH=614 | 201606	1	7;7176;22400;26537;30331;34505	6	6	6
162960000	144780000	106900000	120820000	66542000	156000000	92443000	109440000	27.2799	27.1093	26.6717	26.8483	25.9878	27.217	26.4621	26.7056	27.577	27.453	27.4217	27.4302	27.5601	27.5769	27.4178	27.5373	-0.297068	-0.343725	-0.750011	-0.581894	-1.57236	-0.359896	-0.955739	-0.831705	-0.929926	-0.493175	7	7	7	15.5	15.5	15.5	74.427	0	24.413	803860000	28	133865000	106106250	26.9962	26.6609	AT4G11860.1	AT4G11860.1	4142	AT4G11860.1 | FAM63A-like protein (DUF544) | Chr4:7134237-7138361 REVERSE LENGTH=682 | 201606	1	3962;27203;32386;35027;36967;39148;46956	7	7	7
83938000	91039000	78410000	80310000	66567000	46003000	87332000	50633000	26.3228	26.44	26.2245	26.2591	25.9883	25.4552	26.38	25.5936	27.577	27.453	27.4217	27.4302	27.5601	27.5769	27.4178	27.5373	-1.25419	-1.01303	-1.19716	-1.1711	-1.57182	-2.12164	-1.03779	-1.9437	-1.66874	-1.15887	9	9	9	36.6	36.6	36.6	32.573	0	24.002	512710000	23	83424250	62633750	26.314	25.9004	AT5G06910.1;AT3G12170.1;AT3G12170.2	AT5G06910.1	5035	AT5G06910.1 | J-domain protein 6 | Chr5:2140598-2142525 FORWARD LENGTH=284 | 201606	3	4653;6926;21420;23796;44765;45924;46871;49864;49865	9;1;1	9;1;1	9;1;1
NaN	NaN	NaN	NaN	66609000	66034000	55383000	57470000					25.9892	25.9767	25.7229	25.7763	27.577	27.453	27.4217	27.4302	27.5601	27.5769	27.4178	27.5373					-1.57091	-1.60016	-1.69486	-1.76096	-1.65672		4	4	4	14.1	14.1	14.1	51.114	0	7.2324	176000000	10	NaN	61374000		25.8711	AT2G16365.6;AT2G16365.5;AT2G16365.2;AT2G16365.4;AT2G16365.3;AT2G16365.1	AT2G16365.6;AT2G16365.5;AT2G16365.2;AT2G16365.4;AT2G16365.3;AT2G16365.1	1743	AT2G16365.6 | F-box family protein | Chr2:7074940-7076389 FORWARD LENGTH=455 | 201606;AT2G16365.5 | F-box family protein | Chr2:7074940-7076389 FORWARD LENGTH=455 | 201606;AT2G16365.2 | F-box family protein | Chr2:7074940-7076389 FORWARD LENGTH=455 | 20160	6	11453;27970;32606;32861	4;4;4;4;4;4	4;4;4;4;4;4	4;4;4;4;4;4
72568000	76494000	68320000	83545000	66673000	79381000	103190000	77726000	26.1128	26.1888	26.0258	26.3161	25.9906	26.2423	26.6207	26.2119	27.577	27.453	27.4217	27.4302	27.5601	27.5769	27.4178	27.5373	-1.46418	-1.26417	-1.39589	-1.11413	-1.56952	-1.33458	-0.797072	-1.32538	-1.25664	-1.30959	7	7	7	21.3	21.3	21.3	64.012	0	21.28	567900000	32	75231750	81742500	26.1648	26.2846	AT4G34030.1	AT4G34030.1	4726	AT4G34030.1 | 3-methylcrotonyl-CoA carboxylase | Chr4:16301298-16303949 FORWARD LENGTH=587 | 201606	1	4797;21923;26520;32245;32741;33557;46121	7	7	7
60922000	71275000	65657000	66850000	66770000	84270000	NaN	65987000	25.8605	26.0869	25.9684	25.9944	25.9927	26.3285		25.9757	27.577	27.453	27.4217	27.4302	27.5601	27.5769	27.4178	27.5373	-1.71655	-1.36612	-1.45325	-1.43575	-1.56743	-1.24835		-1.56159	-1.45912	-1.49292	3	3	3	8.5	8.5	8.5	47.174	0	4.6561	463860000	11	66176000	7.23423e+07	25.9798	26.1083	AT3G57220.1;AT2G41490.1	AT3G57220.1;AT2G41490.1	3757	AT3G57220.1 | Glycosyl transferase family 4 protein | Chr3:21174516-21176904 FORWARD LENGTH=426 | 201606;AT2G41490.1 | UDP-glcnac-adolichol phosphate glcnac-1-p-transferase | Chr2:17301762-17304030 FORWARD LENGTH=431 | 201606	2	6338;24229;49630	3;2	3;2	3;2
93306000	102970000	143960000	141310000	66871000	40352000	75797000	44012000	26.4755	26.6176	27.1011	27.0743	25.9949	25.2661	26.1756	25.3914	27.577	27.453	27.4217	27.4302	27.5601	27.5769	27.4178	27.5373	-1.10154	-0.835363	-0.320605	-0.35589	-1.56525	-2.31073	-1.24216	-2.14588	-1.816	-0.653351	2	2	2	21.1	21.1	21.1	16.266	0	14.374	802030000	21	120386500	56758000	26.8431	25.7583	AT1G63220.1;AT1G63220.2	AT1G63220.1;AT1G63220.2	1164	AT1G63220.1 | Calcium-dependent lipid-binding (CaLB domain) family protein | Chr1:23449017-23450244 FORWARD LENGTH=147 | 201606;AT1G63220.2 | Calcium-dependent lipid-binding (CaLB domain) family protein | Chr1:23449017-23450244 FORWARD LENGTH=133 | 201606	2	15828;16146	2;1	2;1	2;1
NaN	NaN	23784000	NaN	66955000	51873000	NaN	50326000			24.5035		25.9967	25.6285		25.5848	27.577	27.453	27.4217	27.4302	27.5601	27.5769	27.4178	27.5373			-2.91821		-1.56344	-1.94839		-1.95247	-1.82143	-2.91821	2	2	2	20.1	20.1	20.1	18.834	0.0003553	2.8335	210160000	5	23784000	5.63847e+07	24.5035	25.7488	AT1G03600.1	AT1G03600.1	61	AT1G03600.1 | photosystem II family protein | Chr1:898916-899440 FORWARD LENGTH=174 | 201606	1	6639;20411	2	2	2
NaN	32628000	26080000	NaN	66958000	84995000	44809000	68347000		24.9596	24.6364		25.9968	26.3409	25.4173	26.0264	27.577	27.453	27.4217	27.4302	27.5601	27.5769	27.4178	27.5373		-2.4934	-2.78526		-1.56337	-1.23599	-2.00051	-1.5109	-1.57769	-2.63933	6	5	5	22	20.1	20.1	54.61	0	8.1159	280430000	17	29354000	66277250	24.8071	25.982	AT1G70710.1;AT4G38990.1;AT4G39010.2;AT4G09740.1;AT4G23560.1;AT1G23210.1;AT4G39000.1;AT4G38990.2;AT4G39010.1;AT1G02800.1	AT1G70710.1	1319	AT1G70710.1 | glycosyl hydrolase 9B1 | Chr1:26659356-26662962 REVERSE LENGTH=492 | 201606	10	1707;6322;16907;34721;38031;48522	6;1;1;1;1;1;1;1;1;1	5;0;0;0;0;0;0;0;0;0	5;0;0;0;0;0;0;0;0;0
102140000	97317000	58203000	88712000	66961000	81194000	57460000	75495000	26.606	26.5362	25.7946	26.4026	25.9968	26.2749	25.7761	26.1699	27.577	27.453	27.4217	27.4302	27.5601	27.5769	27.4178	27.5373	-0.971038	-0.916823	-1.62711	-1.02755	-1.56331	-1.302	-1.64175	-1.36739	-1.46861	-1.13563	8	8	8	12.5	12.5	12.5	109.59	0	22.25	545960000	27	86593000	70277500	26.3677	26.0666	AT1G15940.1	AT1G15940.1	393	AT1G15940.1 | Tudor/PWWP/MBT superfamily protein | Chr1:5473672-5478050 FORWARD LENGTH=990 | 201606	1	2866;11398;18774;32751;33044;39517;39694;42723	8	8	8
NaN	44891000	57390000	34822000	66972000	649430016	195590000	382689984		25.4199	25.7743	25.0535	25.9971	29.2746	27.5433	28.5116	27.577	27.453	27.4217	27.4302	27.5601	27.5769	27.4178	27.5373		-2.03309	-1.6474	-2.37668	-1.56307	1.69773	0.125457	0.974331	0.308613	-2.01906	7	7	7	54.5	54.5	54.5	19.7	0	22.497	1099900000	32	45701000	323670500	25.4457	28.27	AT2G03440.1	AT2G03440.1	1646	AT2G03440.1 | nodulin-related protein 1 | Chr2:1039409-1039972 REVERSE LENGTH=187 | 201606	1	1025;13616;21875;37550;37768;44244;49736	7	7	7
53262000	37037000	29138000	48137000	67027000	55174000	22564000	43927000	25.6666	25.1425	24.7964	25.5206	25.9982	25.7175	24.4275	25.3886	27.577	27.453	27.4217	27.4302	27.5601	27.5769	27.4178	27.5373	-1.91041	-2.31055	-2.6253	-1.90954	-1.56188	-1.85938	-2.99028	-2.14867	-2.14005	-2.18895	8	6	6	12.5	10	10	115.83	0	17.124	288700000	14	41893500	47173000	25.3202	25.4915	AT4G00900.2;AT4G00900.1	AT4G00900.2;AT4G00900.1	3949	AT4G00900.2 | ER-type Ca2+-ATPase 2 | Chr4:382690-386226 REVERSE LENGTH=1054 | 201606;AT4G00900.1 | ER-type Ca2+-ATPase 2 | Chr4:382690-386226 REVERSE LENGTH=1054 | 201606	2	8610;10526;23246;25293;32760;34271;40131;46837	8;8	6;6	6;6
102510000	88533000	60259000	78164000	67073000	57238000	66139000	66876000	26.6112	26.3997	25.8447	26.22	25.9992	25.7705	25.979	25.995	27.577	27.453	27.4217	27.4302	27.5601	27.5769	27.4178	27.5373	-0.965821	-1.0533	-1.57702	-1.21018	-1.56089	-1.8064	-1.4388	-1.54229	-1.58709	-1.20158	11	11	10	26.1	26.1	24.4	65.233	0	98.379	473200000	30	82366500	64331500	26.2956	25.939	AT1G48950.1	AT1G48950.1	869	AT1G48950.1 | C3HC zinc finger-like protein | Chr1:18107063-18110108 FORWARD LENGTH=594 | 201606	1	4041;6389;16977;22048;26191;26479;32864;36939;39536;48003;48004	11	11	10
57654000	58848000	59020000	75914000	67090000	71347000	59136000	73010000	25.7809	25.8105	25.8147	26.1779	25.9996	26.0883	25.8175	26.1216	27.577	27.453	27.4217	27.4302	27.5601	27.5769	27.4178	27.5373	-1.79609	-1.64252	-1.607	-1.25232	-1.56053	-1.48852	-1.60027	-1.41568	-1.51625	-1.57448	4	4	4	17.6	17.6	17.6	33.074	0	7.1523	478140000	15	62859000	67645750	25.9056	26.0115	AT4G34270.1	AT4G34270.1	4737	AT4G34270.1 | TIP41-like family protein | Chr4:16404138-16406153 REVERSE LENGTH=290 | 201606	1	8649;17604;19930;19944	4	4	4
112060000	105620000	106220000	129590000	67120000	73313000	64944000	75196000	26.7397	26.6543	26.6625	26.9494	26.0002	26.1276	25.9527	26.1642	27.577	27.453	27.4217	27.4302	27.5601	27.5769	27.4178	27.5373	-0.837315	-0.798704	-0.759217	-0.480799	-1.55988	-1.4493	-1.46511	-1.37312	-1.46185	-0.719009	9	9	9	23.9	23.9	23.9	64.303	0	14.49	626330000	23	113372500	70143250	26.7565	26.0638	AT3G12670.1	AT3G12670.1	2949	AT3G12670.1 | CTP synthase family protein | Chr3:4020351-4024086 REVERSE LENGTH=591 | 201606	1	1504;2593;10315;22307;29875;38498;43842;45469;49744	9	9	9
100880000	75675000	33999000	55010000	67259000	NaN	62134000	NaN	26.5881	26.1733	25.019	25.7132	26.0032		25.8889		27.577	27.453	27.4217	27.4302	27.5601	27.5769	27.4178	27.5373	-0.988946	-1.2797	-2.40271	-1.71699	-1.5569		-1.52892		-1.54291	-1.59709	5	5	5	15.7	15.7	15.7	51.11	0	21.473	352420000	20	66391000	64696500	25.9845	25.9472	AT3G52170.4;AT3G52170.3;AT3G52170.2;AT3G52170.1	AT3G52170.4;AT3G52170.3;AT3G52170.2;AT3G52170.1	3599	AT3G52170.4 | DNA binding protein | Chr3:19347039-19349099 REVERSE LENGTH=472 | 201606;AT3G52170.3 | DNA binding protein | Chr3:19347039-19349099 REVERSE LENGTH=472 | 201606;AT3G52170.2 | DNA binding protein | Chr3:19347039-19349099 REVERSE LENGTH=499 | 20	4	2233;15667;19048;29909;40708	5;5;5;5	5;5;5;5	5;5;5;5
84825000	49331000	54343000	NaN	67310000	72239000	44464000	61671000	26.338	25.556	25.6956		26.0043	26.1063	25.4061	25.8781	27.577	27.453	27.4217	27.4302	27.5601	27.5769	27.4178	27.5373	-1.23902	-1.89702	-1.72611		-1.55581	-1.47059	-2.01167	-1.65918	-1.67431	-1.62072	5	5	5	15.1	15.1	15.1	53.427	0	6.027	403240000	11	62833000	61421000	25.905	25.8722	AT1G56350.1	AT1G56350.1	1064	AT1G56350.1 | Peptide chain release factor 2 | Chr1:21094840-21097826 FORWARD LENGTH=482 | 201606	1	10249;22027;24192;35139;44931	5	5	5
NaN	101930000	112480000	104850000	67332000	NaN	NaN	NaN		26.603	26.7451	26.6438	26.0048				27.577	27.453	27.4217	27.4302	27.5601	27.5769	27.4178	27.5373		-0.850008	-0.676604	-0.786427	-1.55533				-1.55533	-0.771013	2	2	2	54.2	54.2	54.2	10.36	0	8.9886	714850000	15	106420000	67332000	26.6652	26.0048	AT2G04900.2;AT2G04900.1	AT2G04900.2;AT2G04900.1	1674	AT2G04900.2 | hypothetical protein | Chr2:1722500-1723037 FORWARD LENGTH=96 | 201606;AT2G04900.1 | hypothetical protein | Chr2:1722500-1723606 FORWARD LENGTH=128 | 201606	2	35419;44096	2;2	2;2	2;2
77506000	60514000	80024000	64203000	67360000	69787000	66346000	92158000	26.2078	25.8508	26.2539	25.9361	26.0054	26.0565	25.9835	26.4576	27.577	27.453	27.4217	27.4302	27.5601	27.5769	27.4178	27.5373	-1.36921	-1.60225	-1.16777	-1.49404	-1.55473	-1.52041	-1.43429	-1.07966	-1.39728	-1.40832	9	5	5	38.1	25.1	25.1	42.009	0	4.937	559300000	9	70561750	73912750	26.0724	26.1393	AT5G45280.2;AT5G45280.1	AT5G45280.2;AT5G45280.1	5868	AT5G45280.2 | Pectinacetylesterase family protein | Chr5:18346862-18349488 FORWARD LENGTH=391 | 201606;AT5G45280.1 | Pectinacetylesterase family protein | Chr5:18346862-18349432 FORWARD LENGTH=370 | 201606	2	4359;5513;6043;6593;7438;14405;16180;35104;36581	9;6	5;2	5;2
120810000	101230000	73660000	98069000	67433000	114030000	89749000	115820000	26.8482	26.5931	26.1344	26.5473	26.007	26.7648	26.4194	26.7873	27.577	27.453	27.4217	27.4302	27.5601	27.5769	27.4178	27.5373	-0.728846	-0.85995	-1.28732	-0.882884	-1.55317	-0.812029	-0.998408	-0.749961	-1.02839	-0.93975	9	9	9	27.2	27.2	27.2	59.097	0	22.703	620580000	24	98442250	96758000	26.5528	26.5279	AT3G03520.1;AT3G03520.2	AT3G03520.1;AT3G03520.2	2683	AT3G03520.1 | non-specific phospholipase C3 | Chr3:837972-840511 REVERSE LENGTH=523 | 201606;AT3G03520.2 | non-specific phospholipase C3 | Chr3:838359-840511 REVERSE LENGTH=419 | 201606	2	6459;10319;10463;20594;27623;39143;44895;49041;50924	9;7	9;7	9;7
91024000	NaN	50853000	56470000	67451000	46415000	36050000	40168000	26.4397		25.5998	25.751	26.0073	25.4681	25.1035	25.2595	27.577	27.453	27.4217	27.4302	27.5601	27.5769	27.4178	27.5373	-1.13727		-1.82187	-1.6792	-1.55279	-2.10878	-2.3143	-2.27773	-2.0634	-1.54611	2	2	2	13	13	13	16.79	0.0040077	1.677	362240000	7	6.61157e+07	47521000	25.9785	25.5021	AT5G67510.1	AT5G67510.1	6452	AT5G67510.1 | Translation protein SH3-like family protein | Chr5:26937970-26938410 REVERSE LENGTH=146 | 201606	1	1678;46443	2	2	2
79614000	110510000	123620000	118010000	67489000	75056000	61258000	70778000	26.2465	26.7196	26.8813	26.8143	26.0081	26.1615	25.8684	26.0768	27.577	27.453	27.4217	27.4302	27.5601	27.5769	27.4178	27.5373	-1.33049	-0.73341	-0.54036	-0.615844	-1.55197	-1.4154	-1.54941	-1.46047	-1.49431	-0.805027	13	5	4	39.4	18.9	13.6	43.896	0	7.0363	669060000	19	107938500	68645250	26.6856	26.0327	AT5G67380.2;AT5G67380.1	AT5G67380.2;AT5G67380.1	6449	AT5G67380.2 | casein kinase alpha 1 | Chr5:26881156-26883383 REVERSE LENGTH=376 | 201606;AT5G67380.1 | casein kinase alpha 1 | Chr5:26881156-26883383 REVERSE LENGTH=409 | 201606	2	7976;8524;10776;12882;20581;22688;25952;25953;42976;46335;46336;48890;50618	13;13	5;5	4;4
NaN	46165000	NaN	133710000	67529000	62933000	35311000	61522000		25.4603		26.9945	26.009	25.9073	25.0736	25.8746	27.577	27.453	27.4217	27.4302	27.5601	27.5769	27.4178	27.5373		-1.99272		-0.435646	-1.55112	-1.66955	-2.34419	-1.66267	-1.80688	-1.21418	2	2	2	26.4	26.4	26.4	11.345	0	5.5864	444360000	19	89937500	56823750	26.4224	25.76	AT4G16450.2;AT4G16450.1	AT4G16450.2;AT4G16450.1	4271	AT4G16450.2 | NADH-ubiquinone oxidoreductase | Chr4:9280132-9280541 FORWARD LENGTH=106 | 201606;AT4G16450.1 | NADH-ubiquinone oxidoreductase | Chr4:9280132-9280541 FORWARD LENGTH=106 | 201606	2	27160;48391	2;2	2;2	2;2
94108000	104030000	69151000	80058000	67531000	71044000	55254000	60782000	26.4878	26.6324	26.0432	26.2545	26.009	26.0822	25.7196	25.8571	27.577	27.453	27.4217	27.4302	27.5601	27.5769	27.4178	27.5373	-1.0892	-0.820588	-1.37845	-1.17564	-1.55108	-1.49466	-1.69822	-1.68013	-1.60602	-1.11597	9	9	9	45.4	45.4	45.4	33.917	0	12.003	557120000	28	86836750	63652750	26.3718	25.9237	AT3G58600.1	AT3G58600.1	3793	AT3G58600.1 | Adaptin ear-binding coat-associated protein 1 NECAP-1 | Chr3:21668746-21670999 REVERSE LENGTH=302 | 201606	1	644;2143;9199;37947;38501;40052;40053;48583;48964	9	9	9
31691000	56996000	139470000	71293000	67546000	31436000	85300000	28372000	24.9176	25.7644	27.0554	26.0873	26.0094	24.9059	26.346	24.758	27.577	27.453	27.4217	27.4302	27.5601	27.5769	27.4178	27.5373	-2.65944	-1.68865	-0.366318	-1.34292	-1.55076	-2.67095	-1.07176	-2.77931	-2.01819	-1.51433	7	5	3	31.4	25.5	13	36.215	0	9.8655	605000000	31	74862500	53163500	26.1577	25.6639	AT1G64040.1	AT1G64040.1	1178	AT1G64040.1 | type one serine/threonine protein phosphatase 3 | Chr1:23758626-23760274 REVERSE LENGTH=322 | 201606	1	1717;16259;19006;19606;20359;22332;25178	7	5	3
48699000	NaN	73405000	NaN	67652000	79489000	70533000	86115000	25.5374		26.1294		26.0116	26.2443	26.0718	26.3598	27.577	27.453	27.4217	27.4302	27.5601	27.5769	27.4178	27.5373	-2.03962		-1.29232		-1.54849	-1.33261	-1.34601	-1.17751	-1.35116	-1.66597	2	2	2	11.7	11.7	11.7	19.949	0.0027696	1.8477	459260000	8	61052000	75947250	25.8635	26.1785	AT2G41475.1	AT2G41475.1	2396	AT2G41475.1 | Embryo-specific protein 3%2C (ATS3) | Chr2:17295259-17296329 REVERSE LENGTH=179 | 201606	1	7891;34156	2	2	2
NaN	88600000	100580000	71906000	67658000	69259000	74923000	94188000		26.4008	26.5838	26.0996	26.0118	26.0455	26.1589	26.489	27.577	27.453	27.4217	27.4302	27.5601	27.5769	27.4178	27.5373		-1.05221	-0.837929	-1.33057	-1.54837	-1.53137	-1.25889	-1.04823	-1.34672	-1.07357	13	4	4	39.8	15.7	15.7	44.845	0	16.87	570470000	17	8.70287e+07	76507000	26.375	26.1891	AT1G16300.1	AT1G16300.1	401	AT1G16300.1 | glyceraldehyde-3-phosphate dehydrogenase of plastid 2 | Chr1:5574433-5577406 FORWARD LENGTH=420 | 201606	1	12107;14376;15490;28714;29312;39831;43661;43662;44026;45392;46489;47271;48410	13	4	4
55918000	NaN	45221000	60543000	67691000	72403000	41020000	66971000	25.7368		25.4305	25.8515	26.0125	26.1095	25.2898	25.997	27.577	27.453	27.4217	27.4302	27.5601	27.5769	27.4178	27.5373	-1.8402		-1.99121	-1.57872	-1.54766	-1.46732	-2.12798	-1.54024	-1.6708	-1.80338	3	3	3	14	14	14	38.384	0	5.4882	393980000	9	53894000	62021250	25.6836	25.8863	AT5G63990.1;AT5G63990.2	AT5G63990.1	6354	AT5G63990.1 | Inositol monophosphatase family protein | Chr5:25613387-25615736 FORWARD LENGTH=357 | 201606	2	10366;11113;47947	3;1	3;1	3;1
99984000	102090000	59963000	62721000	67755000	NaN	53918000	45957000	26.5752	26.6053	25.8376	25.9024	26.0138		25.6843	25.4538	27.577	27.453	27.4217	27.4302	27.5601	27.5769	27.4178	27.5373	-1.00182	-0.847746	-1.58413	-1.52773	-1.5463		-1.73354	-2.08349	-1.78777	-1.24036	5	5	5	45.6	45.6	45.6	25.952	0	15.496	506080000	25	81189500	5.58767e+07	26.2748	25.7357	AT3G12130.1;AT3G12130.2	AT3G12130.1;AT3G12130.2	2927	AT3G12130.1 | KH domain-containing protein / zinc finger (CCCH type) family protein | Chr3:3864486-3866406 REVERSE LENGTH=248 | 201606;AT3G12130.2 | KH domain-containing protein / zinc finger (CCCH type) family protein | Chr3:3864486-3865016 REVERSE LENGTH	2	12540;14747;23457;28307;38281	5;3	5;3	5;3
75484000	73579000	84970000	70404000	67953000	57079000	73735000	59723000	26.1697	26.1328	26.3405	26.0692	26.018	25.7665	26.1358	25.8318	27.577	27.453	27.4217	27.4302	27.5601	27.5769	27.4178	27.5373	-1.40734	-1.32022	-1.08125	-1.36102	-1.54209	-1.81041	-1.28195	-1.70549	-1.58499	-1.29246	6	6	6	32.7	32.7	32.7	41.783	0	16.585	542060000	20	76109250	64622500	26.1816	25.9455	AT3G48425.1	AT3G48425.1	3502	AT3G48425.1 | DNAse I-like superfamily protein | Chr3:17931910-17934493 FORWARD LENGTH=364 | 201606	1	6161;14060;15419;26854;27317;45826	6	6	6
112310000	77019000	73255000	74240000	67961000	94945000	71053000	91602000	26.7429	26.1987	26.1264	26.1457	26.0182	26.5006	26.0824	26.4489	27.577	27.453	27.4217	27.4302	27.5601	27.5769	27.4178	27.5373	-0.8341	-1.2543	-1.29527	-1.28448	-1.54192	-1.07628	-1.33541	-1.08839	-1.2605	-1.16704	6	3	3	19.2	11.3	11.3	40.464	0	15.949	574180000	24	84206000	81390250	26.3274	26.2784	AT3G60880.1;AT3G60880.2	AT3G60880.1;AT3G60880.2	3850	AT3G60880.1 | dihydrodipicolinate synthase 1 | Chr3:22495086-22496542 FORWARD LENGTH=364 | 201606;AT3G60880.2 | dihydrodipicolinate synthase 1 | Chr3:22495086-22496542 FORWARD LENGTH=365 | 201606	2	8765;15610;27727;28443;43027;45790	6;6	3;3	3;3
60629000	81046000	93983000	NaN	68156000	68282000	84860000	62467000	25.8535	26.2722	26.4859		26.0223	26.025	26.3386	25.8966	27.577	27.453	27.4217	27.4302	27.5601	27.5769	27.4178	27.5373	-1.72351	-1.18077	-0.935801		-1.53779	-1.55186	-1.07922	-1.64068	-1.45239	-1.28003	4	4	4	44.3	44.3	44.3	21.64	0	10.543	520540000	24	7.85527e+07	70941250	26.2272	26.0801	AT1G19130.1	AT1G19130.1	448	AT1G19130.1 | RmlC-like jelly roll fold protein | Chr1:6609545-6610555 REVERSE LENGTH=192 | 201606	1	7955;13432;13816;21027	4	4	4
NaN	NaN	NaN	NaN	68225000	82586000	49886000	68002000					26.0238	26.2994	25.5721	26.0191	27.577	27.453	27.4217	27.4302	27.5601	27.5769	27.4178	27.5373					-1.53633	-1.27747	-1.84567	-1.5182	-1.54442		5	5	5	13.7	13.7	13.7	64.982	0	8.9399	191630000	13	NaN	67174750		26.0014	AT5G24850.1	AT5G24850.1	5579	AT5G24850.1 | cryptochrome 3 | Chr5:8535399-8538145 REVERSE LENGTH=569 | 201606	1	11299;21020;25735;33668;47078	5	5	5
55435000	75199000	70377000	71254000	68237000	88456000	66675000	80378000	25.7243	26.1642	26.0686	26.0865	26.0241	26.3985	25.9906	26.2603	27.577	27.453	27.4217	27.4302	27.5601	27.5769	27.4178	27.5373	-1.85272	-1.2888	-1.3531	-1.34371	-1.53607	-1.17841	-1.42716	-1.27697	-1.35465	-1.45958	4	4	4	17.8	17.8	17.8	47.35	0	17.385	540390000	21	68066250	75936500	26.0204	26.1783	AT2G39670.1;AT2G39670.2	AT2G39670.1;AT2G39670.2	2340	AT2G39670.1 | Radical SAM superfamily protein | Chr2:16534303-16536986 FORWARD LENGTH=428 | 201606;AT2G39670.2 | Radical SAM superfamily protein | Chr2:16534303-16536986 FORWARD LENGTH=431 | 201606	2	24860;39324;39343;48098	4;4	4;4	4;4
NaN	NaN	52508000	42362000	68298000	38425000	83214000	68332000			25.646	25.3363	26.0253	25.1955	26.3103	26.0261	27.577	27.453	27.4217	27.4302	27.5601	27.5769	27.4178	27.5373			-1.77566	-2.09391	-1.53478	-2.38132	-1.10748	-1.51121	-1.6337	-1.93479	4	4	4	51	51	51	21.556	0	8.1852	388690000	13	47435000	64567250	25.4994	25.9443	AT3G27890.1	AT3G27890.1	3355	AT3G27890.1 | NADPH:quinone oxidoreductase | Chr3:10350807-10351938 REVERSE LENGTH=196 | 201606	1	11259;20395;30962;44102	4	4	4
56609000	55844000	68231000	54307000	68324000	66457000	49101000	71741000	25.7545	25.7349	26.0239	25.6946	26.0259	25.9859	25.5492	26.0963	27.577	27.453	27.4217	27.4302	27.5601	27.5769	27.4178	27.5373	-1.82248	-1.71811	-1.39777	-1.73554	-1.53423	-1.59095	-1.86855	-1.44098	-1.60868	-1.66848	5	5	5	21	21	21	45.728	0	10.469	411430000	19	58747750	63905750	25.808	25.9294	AT3G10700.1;AT3G10700.3;AT3G10700.2	AT3G10700.1;AT3G10700.3;AT3G10700.2	2888	AT3G10700.1 | galacturonic acid kinase | Chr3:3346789-3350863 REVERSE LENGTH=424 | 201606;AT3G10700.3 | galacturonic acid kinase | Chr3:3346789-3349818 REVERSE LENGTH=356 | 201606;AT3G10700.2 | galacturonic acid kinase | Chr3:3347355-3350863 REVERSE LENGTH	3	3499;25986;26169;33628;42295	5;5;3	5;5;3	5;5;3
48910000	60405000	48874000	76112000	68413000	71411000	54384000	71524000	25.5436	25.8482	25.5426	26.1816	26.0278	26.0896	25.6967	26.0919	27.577	27.453	27.4217	27.4302	27.5601	27.5769	27.4178	27.5373	-2.03338	-1.60485	-1.87913	-1.24856	-1.53236	-1.48722	-1.72112	-1.44535	-1.54651	-1.69148	9	9	9	16	16	16	129.45	0	19.186	422940000	18	58575250	66433000	25.8038	25.9854	AT1G21630.3;AT1G21630.1;AT1G21630.4;AT1G21630.2	AT1G21630.3;AT1G21630.1;AT1G21630.4;AT1G21630.2	496	AT1G21630.3 | Calcium-binding EF hand family protein | Chr1:7581457-7587796 FORWARD LENGTH=1196 | 201606;AT1G21630.1 | Calcium-binding EF hand family protein | Chr1:7581457-7587796 FORWARD LENGTH=1218 | 201606;AT1G21630.4 | Calcium-binding EF hand family p	4	9972;12309;17296;20831;35417;37283;39285;40837;49641	9;9;9;9	9;9;9;9	9;9;9;9
78409000	80106000	61656000	70093000	68497000	NaN	NaN	70184000	26.2245	26.2554	25.8777	26.0628	26.0295			26.0646	27.577	27.453	27.4217	27.4302	27.5601	27.5769	27.4178	27.5373	-1.35249	-1.19761	-1.54396	-1.36741	-1.53059			-1.47263	-1.50161	-1.36537	6	6	6	21.1	21.1	21.1	66.067	0	22.32	464360000	13	72566000	69340500	26.1128	26.0472	AT2G04740.1;AT2G04740.3;AT2G04740.2;AT2G04740.4	AT2G04740.1	1669	AT2G04740.1 | ankyrin repeat family protein | Chr2:1657137-1659563 FORWARD LENGTH=578 | 201606	4	4206;9714;12876;26775;30096;43612	6;2;2;2	6;2;2;2	6;2;2;2
39556000	41468000	87117000	53751000	68575000	26538000	97816000	21028000	25.2374	25.3055	26.3765	25.6798	26.0312	24.6616	26.5436	24.3258	27.577	27.453	27.4217	27.4302	27.5601	27.5769	27.4178	27.5373	-2.33962	-2.14752	-1.04525	-1.75039	-1.52894	-2.91531	-0.874233	-3.21146	-2.13249	-1.82069	7	7	7	37	37	37	24.773	0	14.013	450680000	23	55473000	53489250	25.7253	25.6727	AT3G03600.1	AT3G03600.1	2687	AT3G03600.1 | ribosomal protein S2 | Chr3:867847-868506 REVERSE LENGTH=219 | 201606	1	23631;24508;24509;27853;29980;35828;42046	7	7	7
56931000	52655000	48135000	57851000	68623000	77856000	31970000	NaN	25.7627	25.6501	25.5206	25.7858	26.0322	26.2143	24.9302		27.577	27.453	27.4217	27.4302	27.5601	27.5769	27.4178	27.5373	-1.8143	-1.80294	-1.90111	-1.64434	-1.52793	-1.36256	-2.48758		-1.79269	-1.79067	2	2	2	17.4	17.4	17.4	19.218	0.00069505	2.5289	344250000	8	53893000	59483000	25.6836	25.826	AT5G27430.1	AT5G27430.1	5631	AT5G27430.1 | Signal peptidase subunit | Chr5:9687470-9689185 FORWARD LENGTH=167 | 201606	1	12833;30977	2	2	2
64255000	91009000	99748000	104430000	68701000	80878000	60643000	67972000	25.9373	26.4395	26.5718	26.638	26.0338	26.2692	25.8538	26.0184	27.577	27.453	27.4217	27.4302	27.5601	27.5769	27.4178	27.5373	-1.63971	-1.01351	-0.849913	-0.792217	-1.5263	-1.30762	-1.56396	-1.51883	-1.47918	-1.07384	5	5	5	58.6	58.6	58.6	17.708	0	14.142	580060000	24	89860500	69548500	26.4212	26.0515	AT5G25760.2;AT5G25760.1	AT5G25760.2;AT5G25760.1	5599	AT5G25760.2 | peroxin4 | Chr5:8967983-8969173 FORWARD LENGTH=157 | 201606;AT5G25760.1 | peroxin4 | Chr5:8967983-8969173 FORWARD LENGTH=157 | 201606	2	1910;14932;16485;41737;44155	5;5	5;5	5;5
151930000	188630000	191630000	173170000	68721000	81245000	114940000	95661000	27.1788	27.491	27.5137	27.3676	26.0342	26.2758	26.7763	26.5114	27.577	27.453	27.4217	27.4302	27.5601	27.5769	27.4178	27.5373	-0.398179	0.0379719	0.0920508	-0.0625645	-1.52588	-1.30109	-0.641494	-1.02584	-1.12358	-0.0826803	19	19	19	12	12	12	246.32	0	33.823	1043500000	47	176340000	90141750	27.3938	26.4257	AT3G06530.1;AT3G06530.5;AT3G06530.4;AT3G06530.3;AT3G06530.2	AT3G06530.1;AT3G06530.5;AT3G06530.4;AT3G06530.3;AT3G06530.2	2769	AT3G06530.1 | ARM repeat superfamily protein | Chr3:2022596-2033637 FORWARD LENGTH=2197 | 201606;AT3G06530.5 | ARM repeat superfamily protein | Chr3:2022596-2033637 FORWARD LENGTH=2208 | 201606;AT3G06530.4 | ARM repeat superfamily protein | Chr3:2022596-20	5	2544;13059;18770;20764;21230;22129;27026;27386;28220;30406;32886;36654;36991;37917;40550;42088;42224;43349;44582	19;19;19;18;18	19;19;19;18;18	19;19;19;18;18
55713000	62449000	61638000	76216000	68731000	64043000	72590000	71810000	25.7315	25.8962	25.8773	26.1836	26.0345	25.9325	26.1133	26.0977	27.577	27.453	27.4217	27.4302	27.5601	27.5769	27.4178	27.5373	-1.8455	-1.55684	-1.54438	-1.24659	-1.52567	-1.64433	-1.30453	-1.43959	-1.47853	-1.54833	4	4	4	29.2	29.2	29.2	21.968	0	10.87	450060000	20	64004000	69293500	25.9317	26.0462	AT4G21860.4;AT4G21860.3;AT4G21860.1;AT4G21860.2	AT4G21860.4;AT4G21860.3;AT4G21860.1;AT4G21860.2	4398	AT4G21860.4 | methionine sulfoxide reductase B 2 | Chr4:11600238-11601507 REVERSE LENGTH=202 | 201606;AT4G21860.3 | methionine sulfoxide reductase B 2 | Chr4:11600238-11601507 REVERSE LENGTH=202 | 201606;AT4G21860.1 | methionine sulfoxide reductase B 2 | C	4	12311;16980;17773;45077	4;4;4;3	4;4;4;3	4;4;4;3
NaN	NaN	NaN	NaN	69063000	66751000	60880000	NaN					26.0414	25.9923	25.8595		27.577	27.453	27.4217	27.4302	27.5601	27.5769	27.4178	27.5373					-1.51871	-1.58458	-1.55834		-1.55388		3	3	3	17.9	17.9	17.9	26.595	0	6.9496	184680000	2	NaN	6.55647e+07		25.9664	AT3G55120.1	AT3G55120.1	3698	AT3G55120.1 | Chalcone-flavanone isomerase family protein | Chr3:20430248-20431415 REVERSE LENGTH=246 | 201606	1	31856;39244;43458	3	3	3
NaN	50041000	34619000	46946000	69113000	41870000	44484000	54714000		25.5766	25.0451	25.4845	26.0425	25.3194	25.4068	25.7054	27.577	27.453	27.4217	27.4302	27.5601	27.5769	27.4178	27.5373		-1.8764	-2.37664	-1.94568	-1.51767	-2.25745	-2.01102	-1.83186	-1.9045	-2.06624	5	2	2	20.2	9.6	9.6	40.5	0	10.995	340500000	11	4.38687e+07	52545250	25.3867	25.6471	AT2G30740.9;AT2G30740.8;AT2G30740.7;AT2G30740.6;AT2G30740.5;AT2G30740.4;AT2G30740.3;AT2G30740.2;AT2G30740.15;AT2G30740.14;AT2G30740.13;AT2G30740.12;AT2G30740.11;AT2G30740.10;AT2G30740.1	AT2G30740.9;AT2G30740.8;AT2G30740.7;AT2G30740.6;AT2G30740.5;AT2G30740.4;AT2G30740.3;AT2G30740.2;AT2G30740.15;AT2G30740.14;AT2G30740.13;AT2G30740.12;AT2G30740.11;AT2G30740.10;AT2G30740.1	2127	AT2G30740.9 | Protein kinase superfamily protein | Chr2:13096399-13098285 FORWARD LENGTH=366 | 201606;AT2G30740.8 | Protein kinase superfamily protein | Chr2:13096399-13098285 FORWARD LENGTH=366 | 201606;AT2G30740.7 | Protein kinase superfamily protein | C	15	2726;15854;38539;44141;46338	5;5;5;5;5;5;5;5;5;5;5;5;5;5;5	2;2;2;2;2;2;2;2;2;2;2;2;2;2;2	2;2;2;2;2;2;2;2;2;2;2;2;2;2;2
71975000	46191000	54164000	62317000	69137000	80192000	69772000	85649000	26.101	25.4611	25.6908	25.8931	26.043	26.257	26.0561	26.3519	27.577	27.453	27.4217	27.4302	27.5601	27.5769	27.4178	27.5373	-1.47602	-1.9919	-1.73087	-1.53706	-1.51717	-1.31991	-1.36166	-1.18534	-1.34602	-1.68396	4	4	4	13.1	13.1	13.1	54.59	0	10.479	436140000	29	58661750	76187500	25.8059	26.1831	AT1G50460.1;AT1G50460.2;AT1G50460.3	AT1G50460.1;AT1G50460.2;AT1G50460.3	902	AT1G50460.1 | hexokinase-like 1 | Chr1:18694031-18697429 FORWARD LENGTH=498 | 201606;AT1G50460.2 | hexokinase-like 1 | Chr1:18694031-18696755 FORWARD LENGTH=365 | 201606;AT1G50460.3 | hexokinase-like 1 | Chr1:18694946-18697429 FORWARD LENGTH=422 | 201606	3	30285;30553;40884;42792	4;3;3	4;3;3	4;3;3
97301000	118960000	NaN	85114000	69407000	65480000	NaN	61983000	26.536	26.8259		26.3429	26.0486	25.9646		25.8854	27.577	27.453	27.4217	27.4302	27.5601	27.5769	27.4178	27.5373	-1.04106	-0.627111		-1.08729	-1.51155	-1.61232		-1.6519	-1.59192	-0.918485	4	4	4	16.3	16.3	16.3	42.249	0	8.3564	430750000	13	1.00458e+08	6.56233e+07	26.582	25.9677	AT3G63400.2;AT3G63400.4;AT3G63400.3;AT3G63400.1	AT3G63400.2;AT3G63400.4;AT3G63400.3;AT3G63400.1	3922	AT3G63400.2 | Cyclophilin-like peptidyl-prolyl cis-trans isomerase family protein | Chr3:23412449-23415435 FORWARD LENGTH=387 | 201606;AT3G63400.4 | Cyclophilin-like peptidyl-prolyl cis-trans isomerase family protein | Chr3:23412449-23415435 FORWARD LENGTH	4	2310;14920;20016;23311	4;4;4;4	4;4;4;4	4;4;4;4
48539000	54728000	71483000	57372000	69464000	66575000	55225000	69278000	25.5326	25.7058	26.0911	25.7738	26.0498	25.9885	25.7188	26.0459	27.577	27.453	27.4217	27.4302	27.5601	27.5769	27.4178	27.5373	-2.04437	-1.74724	-1.3306	-1.65633	-1.51036	-1.58839	-1.69898	-1.49138	-1.57228	-1.69464	6	6	6	29.8	29.8	29.8	39.882	0	12.461	478050000	14	58030500	65135500	25.7903	25.9569	AT1G78670.1	AT1G78670.1	1518	AT1G78670.1 | gamma-glutamyl hydrolase 3 | Chr1:29591053-29593319 FORWARD LENGTH=352 | 201606	1	16768;30908;36331;45885;46610;50580	6	6	6
133140000	172860000	168800000	179770000	69533000	111360000	NaN	106250000	26.9884	27.365	27.3307	27.4216	26.0512	26.7307		26.6629	27.577	27.453	27.4217	27.4302	27.5601	27.5769	27.4178	27.5373	-0.588642	-0.0879831	-0.0909577	-0.00860127	-1.50893	-0.846211		-0.874383	-1.07651	-0.194046	17	17	17	19.7	19.7	19.7	186.86	0	40.527	868550000	57	163642500	9.57143e+07	27.286	26.5122	AT2G34680.1;AT2G34680.2	AT2G34680.1;AT2G34680.2	2204	AT2G34680.1 | Outer arm dynein light chain 1 protein | Chr2:14616947-14628300 REVERSE LENGTH=1708 | 201606;AT2G34680.2 | Outer arm dynein light chain 1 protein | Chr2:14616947-14628809 REVERSE LENGTH=1768 | 201606	2	988;16494;19271;25291;29377;30555;30556;37620;38796;39000;39274;39703;39747;44002;46186;47834;50875	17;17	17;17	17;17
69668000	55701000	51040000	55019000	69534000	59973000	50653000	88559000	26.054	25.7312	25.6051	25.7134	26.0512	25.8378	25.5941	26.4001	27.577	27.453	27.4217	27.4302	27.5601	27.5769	27.4178	27.5373	-1.52302	-1.72181	-1.81657	-1.71675	-1.50891	-1.73906	-1.82366	-1.13713	-1.55219	-1.69454	3	3	3	29.9	29.9	29.9	17.688	0	8.646	451250000	13	57857000	67179750	25.786	26.0015	AT2G26210.3;AT2G26210.2;AT2G26210.7;AT2G26210.6;AT2G26210.5;AT2G26210.4;AT2G26210.1	AT2G26210.3;AT2G26210.2;AT2G26210.7;AT2G26210.6;AT2G26210.5;AT2G26210.4;AT2G26210.1	2011	AT2G26210.3 | Ankyrin repeat family protein | Chr2:11157723-11159016 FORWARD LENGTH=167 | 201606;AT2G26210.2 | Ankyrin repeat family protein | Chr2:11157723-11159016 FORWARD LENGTH=167 | 201606;AT2G26210.7 | Ankyrin repeat family protein | Chr2:11157654-11	7	31012;36427;40155	3;3;3;3;3;3;3	3;3;3;3;3;3;3	3;3;3;3;3;3;3
49454000	70896000	53489000	79189000	69587000	52205000	42011000	50746000	25.5596	26.0792	25.6727	26.2388	26.0523	25.6377	25.3243	25.5968	27.577	27.453	27.4217	27.4302	27.5601	27.5769	27.4178	27.5373	-2.01743	-1.37381	-1.74896	-1.19138	-1.50781	-1.93918	-2.09354	-1.94048	-1.87025	-1.58289	4	4	4	22.4	22.4	22.4	30.297	0	3.7508	399140000	15	63257000	53637250	25.9147	25.6767	AT5G17070.1;AT5G17070.2	AT5G17070.1;AT5G17070.2	5374	AT5G17070.1 | serine/threonine-protein phosphatase 4 regulatory subunit-like protein | Chr5:5613514-5616088 REVERSE LENGTH=277 | 201606;AT5G17070.2 | serine/threonine-protein phosphatase 4 regulatory subunit-like protein | Chr5:5613514-5615758 REVERSE LENG	2	24199;24617;30626;33771	4;3	4;3	4;3
67665000	79456000	83062000	72912000	69648000	66819000	39071000	42951000	26.0119	26.2437	26.3077	26.1197	26.0536	25.9938	25.2196	25.3562	27.577	27.453	27.4217	27.4302	27.5601	27.5769	27.4178	27.5373	-1.5651	-1.20936	-1.11401	-1.31053	-1.50654	-1.58311	-2.19821	-2.18108	-1.86724	-1.29975	7	7	7	41.7	41.7	41.7	31.08	0	24.123	494340000	20	75773750	54622250	26.1752	25.703	AT3G47690.1;AT5G62500.1;AT5G67270.1	AT3G47690.1	3475	AT3G47690.1 | microtubule end binding protein EB1A | Chr3:17581353-17583346 FORWARD LENGTH=276 | 201606	3	12149;21779;28038;31334;38759;44869;46532	7;1;1	7;1;1	7;1;1
142460000	146370000	112620000	117690000	69664000	101940000	97239000	89126000	27.086	27.125	26.7469	26.8104	26.0539	26.6031	26.535	26.4093	27.577	27.453	27.4217	27.4302	27.5601	27.5769	27.4178	27.5373	-0.491029	-0.327967	-0.67481	-0.619762	-1.50621	-0.973722	-0.882768	-1.12793	-1.12266	-0.528392	5	5	5	19.2	19.2	19.2	52.644	0	25.461	770410000	25	129785000	89492250	26.9515	26.4153	AT1G60170.1	AT1G60170.1	1101	AT1G60170.1 | pre-mRNA processing ribonucleoprotein binding region-containing protein | Chr1:22193008-22195177 FORWARD LENGTH=485 | 201606	1	13480;29667;30418;31939;45568	5	5	5
91434000	75894000	73504000	68148000	69817000	80520000	129660000	NaN	26.4462	26.1775	26.1313	26.0222	26.0571	26.2628	26.9502		27.577	27.453	27.4217	27.4302	27.5601	27.5769	27.4178	27.5373	-1.13078	-1.27553	-1.29038	-1.40801	-1.50305	-1.31402	-0.467642		-1.0949	-1.27618	7	6	6	9.5	8.3	8.3	138.28	0	17.383	573530000	25	77245000	9.33323e+07	26.2029	26.4759	AT1G42470.1	AT1G42470.1	794	AT1G42470.1 | Patched family protein | Chr1:15926987-15935090 FORWARD LENGTH=1260 | 201606	1	21240;27715;32878;39623;43347;44008;46447	7	6	6
NaN	142170000	107520000	113490000	69840000	114250000	103990000	118740000		27.083	26.68	26.758	26.0576	26.7676	26.6319	26.8232	27.577	27.453	27.4217	27.4302	27.5601	27.5769	27.4178	27.5373		-0.36997	-0.741668	-0.672188	-1.50257	-0.809248	-0.785931	-0.71404	-0.952948	-0.594609	3	3	3	10.2	10.2	10.2	24.696	0	4.3017	773670000	12	121060000	101705000	26.8511	26.5998	AT5G45550.1;AT4G19045.1	AT5G45550.1;AT4G19045.1	4349	AT5G45550.1 | Mob1/phocein family protein | Chr5:18462284-18464840 FORWARD LENGTH=215 | 201606;AT4G19045.1 | Mob1/phocein family protein | Chr4:10438213-10439788 REVERSE LENGTH=215 | 201606	2	17991;22939;23432	3;3	3;3	3;3
44221000	44128000	62319000	53154000	69844000	59201000	68602000	NaN	25.3982	25.3952	25.8932	25.6637	26.0576	25.8191	26.0317		27.577	27.453	27.4217	27.4302	27.5601	27.5769	27.4178	27.5373	-2.17878	-2.05782	-1.52853	-1.7665	-1.50249	-1.75775	-1.38605		-1.54876	-1.88291	5	5	5	16.7	16.7	16.7	55.622	0	13.354	405390000	18	50955500	6.58823e+07	25.6027	25.9734	AT4G37330.1	AT4G37330.1	4823	AT4G37330.1 | cytochrome P450%2C family 81%2C subfamily D%2C polypeptide 4 | Chr4:17562547-17564569 REVERSE LENGTH=492 | 201606	1	12321;26120;28976;32238;42452	5	5	5
79801000	74231000	71720000	68191000	69877000	49226000	39147000	45331000	26.2499	26.1455	26.0959	26.0231	26.0583	25.5529	25.2224	25.434	27.577	27.453	27.4217	27.4302	27.5601	27.5769	27.4178	27.5373	-1.32711	-1.30749	-1.32583	-1.4071	-1.50181	-2.02395	-2.1954	-2.10328	-1.95611	-1.34188	5	5	5	38	38	38	23.443	0	13.935	419990000	20	73485750	50895250	26.131	25.601	AT2G41410.1	AT2G41410.1	2393	AT2G41410.1 | Calcium-binding EF-hand family protein | Chr2:17262085-17262735 REVERSE LENGTH=216 | 201606	1	11544;25944;34143;44263;45153	5	5	5
64209000	48682000	53359000	49919000	69941000	60427000	74412000	48974000	25.9363	25.5369	25.6692	25.5731	26.0596	25.8487	26.149	25.5455	27.577	27.453	27.4217	27.4302	27.5601	27.5769	27.4178	27.5373	-1.64074	-1.91613	-1.75247	-1.85709	-1.50049	-1.72818	-1.26877	-1.99176	-1.6223	-1.79161	4	4	4	9	9	9	70.405	0	9.2529	390360000	17	54042250	63438500	25.6876	25.9189	AT3G17840.1;AT1G48480.1	AT3G17840.1	3100	AT3G17840.1 | receptor-like kinase 902 | Chr3:6106092-6108430 FORWARD LENGTH=647 | 201606	2	13658;39919;45089;47573	4;1	4;1	4;1
514800000	498329984	280900000	378569984	70076000	352089984	240280000	339840000	28.9394	28.8925	28.0655	28.496	26.0624	28.3914	27.8401	28.3403	27.577	27.453	27.4217	27.4302	27.5601	27.5769	27.4178	27.5373	1.36243	1.43951	0.643784	1.06581	-1.49771	0.814502	0.422341	0.80301	0.135537	1.12788	3	3	3	38.9	38.9	38.9	8.0289	0	4.4128	2142300000	17	418149992	250571496	28.6394	27.9006	AT5G53650.1	AT5G53650.1	6079	AT5G53650.1 | ABC transporter A family protein | Chr5:21791265-21792242 FORWARD LENGTH=72 | 201606	1	21619;37326;44268	3	3	3
114620000	99571000	97744000	117570000	70107000	93373000	69619000	91827000	26.7723	26.5692	26.5425	26.8089	26.0631	26.4765	26.053	26.4524	27.577	27.453	27.4217	27.4302	27.5601	27.5769	27.4178	27.5373	-0.804727	-0.88379	-0.879193	-0.621234	-1.49707	-1.10036	-1.36482	-1.08486	-1.26178	-0.797236	10	10	10	12.8	12.8	12.8	133.13	0	20.634	797580000	32	107376250	81231500	26.6781	26.2755	AT3G05040.1;AT3G05040.2	AT3G05040.1;AT3G05040.2	2731	AT3G05040.1 | ARM repeat superfamily protein | Chr3:1401479-1408095 REVERSE LENGTH=1202 | 201606;AT3G05040.2 | ARM repeat superfamily protein | Chr3:1401479-1408095 REVERSE LENGTH=1203 | 201606	2	450;7152;9367;9571;15357;35330;38604;39557;44728;50749	10;9	10;9	10;9
49502000	45977000	58169000	34957000	70114000	79055000	78156000	65541000	25.561	25.4544	25.7937	25.0591	26.0632	26.2364	26.2199	25.9659	27.577	27.453	27.4217	27.4302	27.5601	27.5769	27.4178	27.5373	-2.01603	-1.9986	-1.62795	-2.3711	-1.49692	-1.34051	-1.19795	-1.57138	-1.40169	-2.00342	5	4	4	17.4	12.6	12.6	44.756	0	5.2856	354480000	11	47151250	73216500	25.4908	26.1257	AT1G09795.1	AT1G09795.1	241	AT1G09795.1 | ATP phosphoribosyl transferase 2 | Chr1:3173588-3176690 FORWARD LENGTH=413 | 201606	1	16959;29639;35502;40582;49270	5	4	4
109340000	98969000	95066000	97690000	70121000	75530000	47440000	73971000	26.7042	26.5605	26.5024	26.5417	26.0633	26.1705	25.4996	26.1405	27.577	27.453	27.4217	27.4302	27.5601	27.5769	27.4178	27.5373	-0.872765	-0.892539	-0.919271	-0.888471	-1.49678	-1.40632	-1.9182	-1.39681	-1.55453	-0.893261	6	3	3	25.1	12.7	12.7	31.018	0	7.1089	646060000	13	100266250	66765500	26.5793	25.9926	AT4G28400.1;AT4G28400.2;AT4G28400.3	AT4G28400.1;AT4G28400.2;AT4G28400.3	4555	AT4G28400.1 | Protein phosphatase 2C family protein | Chr4:14048499-14050118 FORWARD LENGTH=283 | 201606;AT4G28400.2 | Protein phosphatase 2C family protein | Chr4:14048499-14049930 FORWARD LENGTH=253 | 201606;AT4G28400.3 | Protein phosphatase 2C family pr	3	1398;15226;40151;44670;46611;50327	6;5;5	3;2;2	3;2;2
31470000	54199000	52917000	52244000	70165000	43757000	NaN	46899000	24.9075	25.6918	25.6572	25.6388	26.0642	25.383		25.4831	27.577	27.453	27.4217	27.4302	27.5601	27.5769	27.4178	27.5373	-2.66954	-1.76125	-1.76447	-1.79142	-1.49588	-2.19386		-2.05422	-1.91465	-1.99667	3	3	2	21.4	21.4	17.1	23.428	0	4.2364	380200000	6	47707500	53607000	25.5077	25.6759	AT2G25310.1	AT2G25310.1	1993	AT2G25310.1 | ER membrane protein complex subunit-like protein (DUF2012) | Chr2:10777436-10779123 REVERSE LENGTH=210 | 201606	1	34173;38822;47337	3	3	2
75255000	75346000	102450000	89373000	70212000	75457000	49323000	58914000	26.1653	26.167	26.6103	26.4133	26.0652	26.1692	25.5558	25.8121	27.577	27.453	27.4217	27.4302	27.5601	27.5769	27.4178	27.5373	-1.41173	-1.28598	-0.811353	-1.01684	-1.49491	-1.40772	-1.86204	-1.72516	-1.62246	-1.13148	14	7	7	47.7	24.7	24.7	51.544	0	21.697	485900000	32	85606000	63476500	26.3512	25.9197	AT5G02100.1;AT5G02100.3;AT5G02100.2	AT5G02100.1;AT5G02100.3;AT5G02100.2	4920	AT5G02100.1 | Oxysterol-binding family protein | Chr5:413639-416016 FORWARD LENGTH=453 | 201606;AT5G02100.3 | Oxysterol-binding family protein | Chr5:413994-416016 FORWARD LENGTH=426 | 201606;AT5G02100.2 | Oxysterol-binding family protein | Chr5:413639-415	3	3938;6364;13094;20873;28807;31167;40604;43956;48490;49184;49185;49452;49739;50061	14;13;8	7;6;3	7;6;3
114310000	113720000	106900000	110670000	70265000	66834000	65578000	75796000	26.7684	26.7609	26.6717	26.7217	26.0663	25.9941	25.9667	26.1756	27.577	27.453	27.4217	27.4302	27.5601	27.5769	27.4178	27.5373	-0.808634	-0.692101	-0.750011	-0.708489	-1.49382	-1.58279	-1.45109	-1.36165	-1.47234	-0.739809	4	3	3	22.3	16	16	19.794	0.0008649	2.4809	652710000	15	111400000	69618250	26.7312	26.053	AT5G14680.1	AT5G14680.1	5291	AT5G14680.1 | Adenine nucleotide alpha hydrolases-like superfamily protein | Chr5:4731620-4733025 REVERSE LENGTH=175 | 201606	1	1157;17674;46833;47507	4	3	3
188720000	202300000	209770000	189250000	70329000	52541000	169460000	116830000	27.4917	27.5919	27.6442	27.4957	26.0676	25.6469	27.3364	26.7998	27.577	27.453	27.4217	27.4302	27.5601	27.5769	27.4178	27.5373	-0.0853388	0.138909	0.222536	0.0655397	-1.49251	-1.92993	-0.0814307	-0.737435	-1.06032	0.0854115	12	12	12	46.6	46.6	46.6	39.618	0	26.321	1176700000	50	197510000	102290000	27.5574	26.6081	AT5G54160.1	AT5G54160.1	6090	AT5G54160.1 | O-methyltransferase 1 | Chr5:21982075-21984167 FORWARD LENGTH=363 | 201606	1	4747;5670;22337;27049;31112;31233;31573;35405;36409;45190;45825;48239	12	12	12
73572000	42007000	30228000	NaN	70343000	NaN	NaN	NaN	26.1327	25.3241	24.8494		26.0679				27.577	27.453	27.4217	27.4302	27.5601	27.5769	27.4178	27.5373	-1.44436	-2.12889	-2.57232		-1.49222				-1.49222	-2.04852	4	2	2	17.3	14.2	14.2	27.642	0	5.3204	276110000	6	4.86023e+07	70343000	25.5345	26.0679	AT3G15790.3;AT3G15790.2;AT3G15790.1	AT3G15790.3;AT3G15790.2;AT3G15790.1	3036	AT3G15790.3 | methyl-CPG-binding domain 11 | Chr3:5343209-5344386 FORWARD LENGTH=254 | 201606;AT3G15790.2 | methyl-CPG-binding domain 11 | Chr3:5343209-5344386 FORWARD LENGTH=254 | 201606;AT3G15790.1 | methyl-CPG-binding domain 11 | Chr3:5343209-5344386 FO	3	23533;31622;34467;37848	4;4;4	2;2;2	2;2;2
68088000	63531000	68043000	61528000	70344000	66805000	28065000	48353000	26.0209	25.921	26.0199	25.8747	26.0679	25.9935	24.7423	25.5271	27.577	27.453	27.4217	27.4302	27.5601	27.5769	27.4178	27.5373	-1.55611	-1.53205	-1.40175	-1.55544	-1.4922	-1.58341	-2.67553	-2.01017	-1.94033	-1.51134	5	5	5	14.5	14.5	14.5	55.542	0	11.29	406460000	21	65297500	53391750	25.9605	25.6701	AT1G78650.1	AT1G78650.1	1516	AT1G78650.1 | DNA-directed DNA polymerase | Chr1:29582987-29585508 FORWARD LENGTH=509 | 201606	1	21113;24403;31705;39227;47295	5	5	5
83915000	75203000	103290000	97074000	70386000	77578000	108410000	81152000	26.3224	26.1643	26.6221	26.5326	26.0688	26.2091	26.6919	26.2741	27.577	27.453	27.4217	27.4302	27.5601	27.5769	27.4178	27.5373	-1.25459	-1.28873	-0.799572	-0.897597	-1.49134	-1.36772	-0.725878	-1.26315	-1.21202	-1.06012	4	4	4	24.1	24.1	24.1	24.065	0	5.353	623110000	7	89870500	84381500	26.4213	26.3304	AT4G31460.1	AT4G31460.1	4646	AT4G31460.1 | Ribosomal L28 family | Chr4:15259773-15260847 REVERSE LENGTH=212 | 201606	1	1428;25310;45256;49407	4	4	4
56177000	59093000	83712000	61569000	70394000	47397000	66696000	51789000	25.7435	25.8165	26.3189	25.8757	26.0689	25.4983	25.9911	25.6261	27.577	27.453	27.4217	27.4302	27.5601	27.5769	27.4178	27.5373	-1.83353	-1.63653	-1.10277	-1.55448	-1.49117	-2.07857	-1.4267	-1.91113	-1.72689	-1.53183	8	8	8	22.2	22.2	22.2	53.689	0	19.357	459000000	21	65137750	59069000	25.957	25.8159	AT5G03160.1	AT5G03160.1	4941	AT5G03160.1 | DnaJ P58IPK-like protein | Chr5:750286-752671 FORWARD LENGTH=482 | 201606	1	4824;9530;26771;36412;37472;49678;50688;50689	8	8	8
82167000	73699000	84404000	91339000	70442000	82729000	76129000	85678000	26.2921	26.1351	26.3308	26.4447	26.0699	26.3019	26.1819	26.3524	27.577	27.453	27.4217	27.4302	27.5601	27.5769	27.4178	27.5373	-1.28496	-1.31787	-1.09089	-0.985451	-1.49019	-1.27498	-1.23586	-1.18485	-1.29647	-1.16979	9	9	9	16.9	16.9	16.9	77.479	0	14.067	564620000	22	82902250	78744500	26.3049	26.2307	AT5G65110.1;AT5G65110.2	AT5G65110.1;AT5G65110.2	6393	AT5G65110.1 | acyl-CoA oxidase 2 | Chr5:26009821-26012482 REVERSE LENGTH=692 | 201606;AT5G65110.2 | acyl-CoA oxidase 2 | Chr5:26010060-26012482 REVERSE LENGTH=646 | 201606	2	8301;10027;10438;11160;12575;13512;17378;41935;45428	9;8	9;8	9;8
60641000	62211000	67690000	56586000	70451000	52663000	38134000	42535000	25.8538	25.8907	26.0124	25.7539	26.0701	25.6503	25.1846	25.3421	27.577	27.453	27.4217	27.4302	27.5601	27.5769	27.4178	27.5373	-1.72322	-1.56235	-1.40926	-1.67624	-1.49001	-1.92658	-2.23323	-2.19512	-1.96123	-1.59277	5	5	5	31.1	31.1	31.1	34.281	0	23.305	433740000	24	61782000	50945750	25.8807	25.6025	AT3G08780.2;AT3G08780.1	AT3G08780.2;AT3G08780.1	2826	AT3G08780.2 | BRISC complex subunit Abro1-like protein | Chr3:2666514-2667452 REVERSE LENGTH=312 | 201606;AT3G08780.1 | BRISC complex subunit Abro1-like protein | Chr3:2666376-2667452 REVERSE LENGTH=313 | 201606	2	3866;19434;22160;29086;44767	5;5	5;5	5;5
161080000	107950000	78280000	98584000	70505000	87240000	119260000	52933000	27.2632	26.6858	26.2221	26.5549	26.0712	26.3785	26.8295	25.6577	27.577	27.453	27.4217	27.4302	27.5601	27.5769	27.4178	27.5373	-0.313809	-0.767224	-1.19956	-0.875328	-1.4889	-1.19838	-0.588265	-1.87961	-1.28879	-0.788979	6	6	6	27.1	27.1	27.1	29.567	0	7.6948	691710000	12	111473500	82484500	26.7321	26.2976	AT3G55460.1	AT3G55460.1	3712	AT3G55460.1 | SC35-like splicing factor 30 | Chr3:20561024-20563502 FORWARD LENGTH=262 | 201606	1	9925;14784;15194;31796;35732;35768	6	6	6
124490000	88184000	68203000	94802000	70598000	92768000	67572000	86782000	26.8915	26.394	26.0233	26.4984	26.0731	26.4671	26.0099	26.3709	27.577	27.453	27.4217	27.4302	27.5601	27.5769	27.4178	27.5373	-0.685556	-1.059	-1.39837	-0.931764	-1.487	-1.10974	-1.40788	-1.16638	-1.29275	-1.01867	11	11	7	10.8	10.8	6.6	166.51	0	17.502	605990000	28	93919750	79430000	26.4849	26.2432	AT5G20490.3;AT5G20490.1;AT5G20490.2;AT5G20470.1;AT2G31900.3	AT5G20490.3;AT5G20490.1;AT5G20490.2	5473	AT5G20490.3 | myosin family protein with Dil | Chr5:6927064-6936079 REVERSE LENGTH=1465 | 201606;AT5G20490.1 | myosin family protein with Dil | Chr5:6927064-6936543 REVERSE LENGTH=1530 | 201606;AT5G20490.2 | myosin family protein with Dil | Chr5:6927064-69	5	1548;8725;12745;22421;23424;28385;32757;39170;42303;42864;43700	11;11;11;3;1	11;11;11;3;1	7;7;7;3;0
29360000	34032000	50270000	47815000	70648000	71126000	50501000	71643000	24.8073	25.0204	25.5832	25.511	26.0741	26.0839	25.5898	26.0943	27.577	27.453	27.4217	27.4302	27.5601	27.5769	27.4178	27.5373	-2.76966	-2.43262	-1.8385	-1.91922	-1.48598	-1.49299	-1.82799	-1.44295	-1.56248	-2.24	7	7	7	16.5	16.5	16.5	87.17	0	13.777	318820000	17	40369250	65979500	25.2668	25.9755	AT3G19720.1;AT3G19720.2;AT3G19720.3	AT3G19720.1;AT3G19720.2;AT3G19720.3	3155	AT3G19720.1 | P-loop containing nucleoside triphosphate hydrolases superfamily protein | Chr3:6850591-6855389 REVERSE LENGTH=777 | 201606;AT3G19720.2 | P-loop containing nucleoside triphosphate hydrolases superfamily protein | Chr3:6850591-6855389 REVERSE	3	8945;11260;12606;33997;43067;44402;49559	7;6;5	7;6;5	7;6;5
33158000	NaN	48373000	42883000	70656000	60499000	72428000	60656000	24.9829		25.5277	25.3539	26.0743	25.8504	26.11	25.8541	27.577	27.453	27.4217	27.4302	27.5601	27.5769	27.4178	27.5373	-2.59416		-1.894	-2.07628	-1.48581	-1.72646	-1.30776	-1.68312	-1.55079	-2.18814	5	5	5	20.4	20.4	20.4	40.418	0	7.6821	323860000	15	4.14713e+07	66059750	25.3056	25.9773	AT4G39090.1	AT4G39090.1	4872	AT4G39090.1 | Papain family cysteine protease | Chr4:18215826-18217326 REVERSE LENGTH=368 | 201606	1	5726;5727;32885;35404;48754	5	5	5
96288000	90827000	94625000	95774000	70789000	82998000	90107000	88145000	26.5209	26.4366	26.4957	26.5131	26.077	26.3066	26.4251	26.3934	27.577	27.453	27.4217	27.4302	27.5601	27.5769	27.4178	27.5373	-1.05616	-1.01639	-0.925979	-0.917048	-1.4831	-1.27029	-0.992664	-1.14389	-1.22249	-0.978895	10	4	4	47.7	22.9	22.9	35.085	0	8.0786	745640000	13	94378500	83009750	26.492	26.3068	AT3G11270.1;AT3G11270.2	AT3G11270.1;AT3G11270.2	2903	AT3G11270.1 | Mov34/MPN/PAD-1 family protein | Chr3:3528989-3531317 FORWARD LENGTH=310 | 201606;AT3G11270.2 | Mov34/MPN/PAD-1 family protein | Chr3:3528989-3531317 FORWARD LENGTH=307 | 201606	2	865;4822;7820;7974;9489;10161;10618;39586;45970;48403	10;9	4;4	4;4
38859000	54432000	54684000	48572000	70903000	73795000	89297000	78065000	25.2117	25.698	25.7046	25.5336	26.0793	26.137	26.4121	26.2182	27.577	27.453	27.4217	27.4302	27.5601	27.5769	27.4178	27.5373	-2.36527	-1.75506	-1.71708	-1.89656	-1.48078	-1.43985	-1.00569	-1.3191	-1.31135	-1.93349	6	6	6	20.5	20.5	20.5	33.64	0	8.0883	408090000	25	49136750	78015000	25.5503	26.2172	AT2G16070.2;AT2G16070.3;AT2G16070.1	AT2G16070.2;AT2G16070.3;AT2G16070.1	1739	AT2G16070.2 | plastid division2 | Chr2:6984072-6985356 REVERSE LENGTH=307 | 201606;AT2G16070.3 | plastid division2 | Chr2:6984072-6984746 REVERSE LENGTH=224 | 201606;AT2G16070.1 | plastid division2 | Chr2:6984072-6984746 REVERSE LENGTH=224 | 201606	3	5690;14373;21275;36679;42947;46695	6;4;4	6;4;4	6;4;4
162690000	131920000	132590000	120890000	71103000	57091000	30398000	70768000	27.2776	26.9751	26.9824	26.8491	26.0834	25.7668	24.8575	26.0766	27.577	27.453	27.4217	27.4302	27.5601	27.5769	27.4178	27.5373	-0.299461	-0.477924	-0.439301	-0.581059	-1.47672	-1.81011	-2.56033	-1.46068	-1.82696	-0.449436	10	10	10	26.7	26.7	26.7	68.958	0	27.858	696870000	27	137022500	57340000	27.0298	25.773	AT1G34220.2;AT1G34220.1	AT1G34220.2;AT1G34220.1	759	AT1G34220.2 | Regulator of Vps4 activity in the MVB pathway protein | Chr1:12463102-12465911 REVERSE LENGTH=619 | 201606;AT1G34220.1 | Regulator of Vps4 activity in the MVB pathway protein | Chr1:12463102-12465911 REVERSE LENGTH=649 | 201606	2	1057;9543;21380;23037;26630;27667;28399;36553;37810;43908	10;10	10;10	10;10
79012000	97721000	82111000	110820000	71116000	51774000	55049000	61838000	26.2356	26.5422	26.2911	26.7236	26.0837	25.6257	25.7142	25.882	27.577	27.453	27.4217	27.4302	27.5601	27.5769	27.4178	27.5373	-1.34144	-0.910847	-1.13063	-0.706535	-1.47645	-1.95114	-1.70359	-1.65528	-1.69662	-1.02236	6	6	6	22.9	22.9	22.9	51.408	0	22.501	588450000	17	92416000	59944250	26.4616	25.8371	AT2G17670.1;AT2G17670.2	AT2G17670.1;AT2G17670.2	1790	AT2G17670.1 | Tetratricopeptide repeat (TPR)-like superfamily protein | Chr2:7674420-7675811 FORWARD LENGTH=463 | 201606;AT2G17670.2 | Tetratricopeptide repeat (TPR)-like superfamily protein | Chr2:7674420-7675575 FORWARD LENGTH=349 | 201606	2	14436;22817;30161;38344;38450;46461	6;4	6;4	6;4
27972000	19517000	55814000	19059000	71138000	27414000	NaN	24378000	24.7375	24.2182	25.7341	24.184	26.0841	24.7084		24.5391	27.577	27.453	27.4217	27.4302	27.5601	27.5769	27.4178	27.5373	-2.83953	-3.23478	-1.68757	-3.24621	-1.47601	-2.86846		-2.99819	-2.44755	-2.75202	2	2	2	11.3	11.3	11.3	24.098	0	3.6867	261100000	13	30590500	4.09767e+07	24.8666	25.2883	AT3G51730.1	AT3G51730.1	3585	AT3G51730.1 | saposin B domain-containing protein | Chr3:19186970-19188436 FORWARD LENGTH=213 | 201606	1	27769;31207	2	2	2
96440000	122330000	83743000	90335000	71432000	58663000	62242000	78483000	26.5231	26.8662	26.3195	26.4288	26.0901	25.8059	25.8914	26.2259	27.577	27.453	27.4217	27.4302	27.5601	27.5769	27.4178	27.5373	-1.05388	-0.586809	-1.10223	-1.0014	-1.47006	-1.77092	-1.52642	-1.31139	-1.5197	-0.93608	6	6	6	39.4	39.4	39.4	37.498	0	18.435	580970000	22	98212000	67705000	26.5494	26.0128	AT1G65650.1	AT1G65650.1	1214	AT1G65650.1 | Peptidase C12%2C ubiquitin carboxyl-terminal hydrolase 1 | Chr1:24415172-24417466 REVERSE LENGTH=330 | 201606	1	227;431;9357;10890;13351;15752	6	6	6
25008000	NaN	NaN	NaN	71453000	69698000	41567000	NaN	24.5759				26.0905	26.0546	25.3089		27.577	27.453	27.4217	27.4302	27.5601	27.5769	27.4178	27.5373	-3.00112				-1.46963	-1.52225	-2.10886		-1.70025	-3.00112	3	3	3	23.7	23.7	23.7	29.403	0.0011775	2.1781	186310000	3	25008000	60906000	24.5759	25.8601	AT4G17600.1	AT4G17600.1	4311	AT4G17600.1 | Chlorophyll A-B binding family protein | Chr4:9803759-9804714 FORWARD LENGTH=262 | 201606	1	3842;6238;33020	3	3	3
NaN	45661000	36716000	57599000	71495000	57164000	68252000	57127000		25.4445	25.1299	25.7795	26.0913	25.7686	26.0244	25.7677	27.577	27.453	27.4217	27.4302	27.5601	27.5769	27.4178	27.5373		-2.00855	-2.29179	-1.65064	-1.46878	-1.80826	-1.39343	-1.7696	-1.61002	-1.98366	3	3	3	10.6	10.6	10.6	32.691	0.00085587	2.3684	346590000	12	4.66587e+07	63509500	25.4756	25.9205	AT2G26670.1;AT2G26670.2;AT1G69720.2;AT1G69720.3;AT1G69720.1	AT2G26670.1;AT2G26670.2	2022	AT2G26670.1 | Plant heme oxygenase (decyclizing) family protein | Chr2:11341816-11343394 FORWARD LENGTH=282 | 201606;AT2G26670.2 | Plant heme oxygenase (decyclizing) family protein | Chr2:11341816-11343394 FORWARD LENGTH=234 | 201606	5	14986;48976;49014	3;2;1;1;1	3;2;1;1;1	3;2;1;1;1
NaN	16753000	22447000	18821000	71501000	60494000	63246000	60938000		23.9979	24.42	24.1658	26.0915	25.8503	25.9145	25.8608	27.577	27.453	27.4217	27.4302	27.5601	27.5769	27.4178	27.5373		-3.4551	-3.00168	-3.26434	-1.46866	-1.72658	-1.50333	-1.67643	-1.59375	-3.24037	3	3	3	18	18	18	36.922	0	23.482	256020000	18	1.93403e+07	64044750	24.2051	25.9326	AT5G02270.1;AT5G02270.2	AT5G02270.1;AT5G02270.2	4924	AT5G02270.1 | non-intrinsic ABC protein 9 | Chr5:467269-469041 REVERSE LENGTH=328 | 201606;AT5G02270.2 | non-intrinsic ABC protein 9 | Chr5:467269-469041 REVERSE LENGTH=354 | 201606	2	7864;25864;36345	3;3	3;3	3;3
94509000	107190000	112230000	105410000	71568000	80307000	91217000	53283000	26.4939	26.6756	26.7419	26.6514	26.0928	26.259	26.4428	25.6672	27.577	27.453	27.4217	27.4302	27.5601	27.5769	27.4178	27.5373	-1.08306	-0.777417	-0.679814	-0.778742	-1.46731	-1.31784	-0.975001	-1.8701	-1.40756	-0.829759	10	10	10	20.1	20.1	20.1	96.696	0	27.78	698820000	32	104834750	74093750	26.6435	26.1428	AT5G16750.1	AT5G16750.1	5355	AT5G16750.1 | Transducin family protein / WD-40 repeat family protein | Chr5:5504541-5509266 REVERSE LENGTH=876 | 201606	1	2711;3693;7956;13087;15452;31195;39720;40213;40713;48733	10	10	10
21029000	23658000	28232000	28973000	71751000	40258000	36160000	43155000	24.3259	24.4958	24.7508	24.7882	26.0965	25.2628	25.1079	25.363	27.577	27.453	27.4217	27.4302	27.5601	27.5769	27.4178	27.5373	-3.25113	-2.95719	-2.67087	-2.64197	-1.46363	-2.31409	-2.30991	-2.17425	-2.06547	-2.88029	14	4	4	45.5	20.5	20.5	44.161	0	7.1192	253770000	21	25473000	47831000	24.6025	25.5114	AT5G14200.1;AT5G14200.3;AT5G14200.2	AT5G14200.1;AT5G14200.3;AT5G14200.2	5271	AT5G14200.1 | isopropylmalate dehydrogenase 1 | Chr5:4576220-4578111 FORWARD LENGTH=409 | 201606;AT5G14200.3 | isopropylmalate dehydrogenase 1 | Chr5:4576220-4577962 FORWARD LENGTH=388 | 201606;AT5G14200.2 | isopropylmalate dehydrogenase 1 | Chr5:4576220-4	3	1566;3144;3193;10419;10525;10552;24556;29091;41725;44229;45065;47922;49889;50471	14;11;9	4;4;4	4;4;4
185350000	117720000	80234000	116610000	71786000	96322000	53112000	58244000	27.4657	26.8108	26.2577	26.7971	26.0972	26.5214	25.6625	25.7956	27.577	27.453	27.4217	27.4302	27.5601	27.5769	27.4178	27.5373	-0.111334	-0.642228	-1.16399	-0.633062	-1.46292	-1.0555	-1.75527	-1.74166	-1.50384	-0.637653	3	3	3	28.2	28.2	28.2	27.778	0	266.47	973890000	28	124978500	69866000	26.8971	26.0581	AT4G18070.4;AT4G18070.3;AT4G18070.1;AT4G18070.7;AT4G18070.6;AT4G18070.5;AT4G18070.2	AT4G18070.4;AT4G18070.3;AT4G18070.1;AT4G18070.7;AT4G18070.6;AT4G18070.5;AT4G18070.2	4325	AT4G18070.4 | suppressor | Chr4:10030839-10032329 FORWARD LENGTH=262 | 201606;AT4G18070.3 | suppressor | Chr4:10030839-10032329 FORWARD LENGTH=262 | 201606;AT4G18070.1 | suppressor | Chr4:10030839-10032329 FORWARD LENGTH=262 | 201606;AT4G18070.7 | suppress	7	23098;35229;43341	3;3;3;2;2;2;2	3;3;3;2;2;2;2	3;3;3;2;2;2;2
75325000	96108000	58316000	91495000	71945000	NaN	39475000	60619000	26.1666	26.5182	25.7974	26.4472	26.1004		25.2344	25.8533	27.577	27.453	27.4217	27.4302	27.5601	27.5769	27.4178	27.5373	-1.41039	-0.934859	-1.62431	-0.982989	-1.45973		-2.18336	-1.684	-1.7757	-1.23814	3	3	3	16.4	16.4	16.4	30.746	0.0032446	1.8001	469320000	8	80311000	5.73463e+07	26.2591	25.7732	AT3G05280.1;AT5G27490.1	AT3G05280.1	2738	AT3G05280.1 | Integral membrane Yip1 family protein | Chr3:1503992-1505554 REVERSE LENGTH=281 | 201606	2	13925;26332;47691	3;1	3;1	3;1
NaN	22959000	19126000	28434000	72008000	94128000	58524000	63200000		24.4526	24.189	24.7611	26.1017	26.4881	25.8025	25.9134	27.577	27.453	27.4217	27.4302	27.5601	27.5769	27.4178	27.5373		-3.00046	-3.23267	-2.66906	-1.45847	-1.08875	-1.61528	-1.62385	-1.44658	-2.9674	3	3	3	17	17	17	25.911	0	13.956	296370000	21	2.35063e+07	71965000	24.4865	26.1008	AT1G67700.3;AT1G67700.4;AT1G67700.1;AT1G67700.5;AT1G67700.2	AT1G67700.3;AT1G67700.4;AT1G67700.1;AT1G67700.5;AT1G67700.2	1252	AT1G67700.3 | multidrug resistance protein | Chr1:25374295-25375716 FORWARD LENGTH=229 | 201606;AT1G67700.4 | multidrug resistance protein | Chr1:25374295-25375716 FORWARD LENGTH=230 | 201606;AT1G67700.1 | multidrug resistance protein | Chr1:25374295-25375	5	298;28501;28502	3;3;3;3;3	3;3;3;3;3	3;3;3;3;3
32225000	35886000	47469000	44552000	72214000	105710000	95918000	95493000	24.9417	25.0969	25.5005	25.409	26.1058	26.6555	26.5153	26.5089	27.577	27.453	27.4217	27.4302	27.5601	27.5769	27.4178	27.5373	-2.63533	-2.35609	-1.92122	-2.02119	-1.45435	-0.92133	-0.902502	-1.02838	-1.07664	-2.23346	7	7	7	14.1	14.1	14.1	78.203	0	10.082	399440000	17	40033000	92333750	25.2547	26.4604	AT1G54570.1	AT1G54570.1	1016	AT1G54570.1 | Esterase/lipase/thioesterase family protein | Chr1:20380649-20384953 REVERSE LENGTH=704 | 201606	1	1061;20987;26254;28045;29730;37873;42677	7	7	7
67139000	72350000	62611000	58302000	72385000	82340000	48129000	75138000	26.0006	26.1085	25.8999	25.797	26.1092	26.2951	25.5204	26.163	27.577	27.453	27.4217	27.4302	27.5601	27.5769	27.4178	27.5373	-1.57636	-1.34452	-1.52178	-1.63314	-1.45094	-1.28178	-1.8974	-1.37423	-1.50109	-1.51895	5	5	5	22.9	22.9	22.9	46.242	0	13.918	433170000	25	65100500	69498000	25.9562	26.0505	AT2G38000.1	AT2G38000.1	2298	AT2G38000.1 | chaperone protein dnaJ-like protein | Chr2:15903315-15905276 REVERSE LENGTH=419 | 201606	1	5359;11418;16095;41148;43017	5	5	5
35642000	47206000	77062000	48908000	72408000	57035000	186150000	64887000	25.0871	25.4925	26.1995	25.5436	26.1096	25.7653	27.4719	25.9514	27.577	27.453	27.4217	27.4302	27.5601	27.5769	27.4178	27.5373	-2.48994	-1.96055	-1.22218	-1.88661	-1.45048	-1.81152	0.0540902	-1.58584	-1.19844	-1.88982	2	2	2	12.2	12.2	12.2	28.779	0	6.34	528470000	27	52204500	95120000	25.6377	26.5032	AT5G26210.1	AT5G26210.1	5608	AT5G26210.1 | alfin-like 4 | Chr5:9158566-9160221 REVERSE LENGTH=255 | 201606	1	2833;25262	2	2	2
235630000	169620000	105770000	147610000	72411000	81161000	90107000	75382000	27.8119	27.3377	26.6564	27.1372	26.1097	26.2743	26.4251	26.1677	27.577	27.453	27.4217	27.4302	27.5601	27.5769	27.4178	27.5373	0.234937	-0.115281	-0.765342	-0.292963	-1.45042	-1.30258	-0.992664	-1.36955	-1.2788	-0.234662	10	10	10	26.1	26.1	26.1	35.023	0	158.27	825420000	33	164657500	79765250	27.2949	26.2493	AT1G61620.1	AT1G61620.1	1132	AT1G61620.1 | phosphoinositide binding protein | Chr1:22737653-22739209 FORWARD LENGTH=310 | 201606	1	8739;8740;13832;13833;15237;22837;32395;44566;44610;44611	10	10	10
110660000	85451000	61821000	67358000	72438000	64508000	52394000	65606000	26.7216	26.3486	25.8816	26.0053	26.1102	25.943	25.6429	25.9673	27.577	27.453	27.4217	27.4302	27.5601	27.5769	27.4178	27.5373	-0.855452	-1.10442	-1.5401	-1.42483	-1.44988	-1.63389	-1.7749	-1.56995	-1.60715	-1.2312	9	6	6	37.2	25.8	25.8	36.344	0	16.499	494170000	20	81322500	63736500	26.2772	25.9256	AT1G15470.1;AT1G15470.2	AT1G15470.1;AT1G15470.2	377	AT1G15470.1 | Transducin/WD40 repeat-like superfamily protein | Chr1:5315838-5317696 FORWARD LENGTH=333 | 201606;AT1G15470.2 | Transducin/WD40 repeat-like superfamily protein | Chr1:5315838-5317463 FORWARD LENGTH=282 | 201606	2	525;15311;22285;31473;36773;39434;40821;49476;50102	9;6	6;4	6;4
102380000	112800000	100470000	116840000	72444000	56197000	42476000	80938000	26.6094	26.7492	26.5822	26.8	26.1104	25.744	25.3401	26.2703	27.577	27.453	27.4217	27.4302	27.5601	27.5769	27.4178	27.5373	-0.967652	-0.70382	-0.839508	-0.630219	-1.44976	-1.83288	-2.07766	-1.26696	-1.65681	-0.7853	8	7	7	27.8	26.2	26.2	48.976	0	63.721	589680000	33	108122500	63013750	26.6881	25.9092	AT4G26620.1	AT4G26620.1	4509	AT4G26620.1 | Sucrase/ferredoxin-like family protein | Chr4:13427599-13429877 REVERSE LENGTH=443 | 201606	1	6185;7451;14721;14722;18531;28733;47714;47805	8	7	7
96841000	92767000	94348000	93291000	72528000	74425000	98979000	79796000	26.5291	26.4671	26.4915	26.4752	26.112	26.1493	26.5606	26.2498	27.577	27.453	27.4217	27.4302	27.5601	27.5769	27.4178	27.5373	-1.0479	-0.985904	-0.930209	-0.954944	-1.44809	-1.42758	-0.857181	-1.28746	-1.25508	-0.979738	7	7	7	16	16	16	88.716	0	12.955	644850000	30	94311750	81432000	26.4909	26.2791	AT5G53170.1	AT5G53170.1	6062	AT5G53170.1 | FTSH protease 11 | Chr5:21563023-21567922 REVERSE LENGTH=806 | 201606	1	1751;2857;3728;7505;15494;17070;34514	7	7	7
86820000	110930000	77247000	87227000	72537000	88932000	56561000	87467000	26.3715	26.7251	26.203	26.3783	26.1122	26.4062	25.7533	26.3822	27.577	27.453	27.4217	27.4302	27.5601	27.5769	27.4178	27.5373	-1.20549	-0.727938	-1.21872	-1.05191	-1.44791	-1.17067	-1.6645	-1.15503	-1.35953	-1.05101	11	11	11	23.9	23.9	23.9	79.179	0	19.56	608110000	30	90556000	76374250	26.4323	26.1866	AT2G19950.1;AT2G19950.2	AT2G19950.1;AT2G19950.2	1856	AT2G19950.1 | golgin Putative 1 | Chr2:8616341-8621219 REVERSE LENGTH=707 | 201606;AT2G19950.2 | golgin Putative 1 | Chr2:8616341-8621219 REVERSE LENGTH=710 | 201606	2	116;18219;22501;28503;32573;32754;35219;35608;42337;44313;45539	11;11	11;11	11;11
145900000	127410000	136140000	99582000	72594000	66682000	44933000	71948000	27.1204	26.9249	27.0205	26.5694	26.1133	25.9908	25.4213	26.1005	27.577	27.453	27.4217	27.4302	27.5601	27.5769	27.4178	27.5373	-0.456606	-0.528109	-0.401182	-0.860797	-1.44678	-1.58607	-1.99653	-1.43682	-1.61655	-0.561673	13	7	7	40.6	28.5	28.5	55.759	0	18.467	761170000	32	127258000	64039250	26.9232	25.9325	AT2G35020.1	AT2G35020.1	2211	AT2G35020.1 | N-acetylglucosamine-1-phosphate uridylyltransferase 2 | Chr2:14756803-14760477 FORWARD LENGTH=502 | 201606	1	3224;5399;6474;7700;12880;25036;26287;26552;30991;38453;44158;49774;50911	13	7	7
NaN	NaN	NaN	NaN	72807000	84055000	104200000	63374000					26.1176	26.3248	26.6348	25.9174	27.577	27.453	27.4217	27.4302	27.5601	27.5769	27.4178	27.5373					-1.44255	-1.25204	-0.78302	-1.61988	-1.27437		7	7	7	18.8	18.8	18.8	73.934	0	17.05	262430000	11	NaN	81109000		26.2734	AT3G59780.1	AT3G59780.1	3816	AT3G59780.1 | Rhodanese/Cell cycle control phosphatase superfamily protein | Chr3:22086906-22090324 FORWARD LENGTH=686 | 201606	1	1256;11078;17841;21548;31022;36431;46614	7	7	7
45971000	73621000	142480000	99999000	72883000	46237000	99533000	53829000	25.4542	26.1336	27.0862	26.5754	26.1191	25.4625	26.5687	25.6819	27.577	27.453	27.4217	27.4302	27.5601	27.5769	27.4178	27.5373	-2.12279	-1.3194	-0.335513	-0.854768	-1.44104	-2.11432	-0.849129	-1.85539	-1.56497	-1.15812	7	7	7	34.9	34.9	34.9	35.441	0	229.18	613290000	33	90517750	68120500	26.4317	26.0216	AT5G14600.1	AT5G14600.1	5288	AT5G14600.1 | S-adenosyl-L-methionine-dependent methyltransferases superfamily protein | Chr5:4707518-4709022 FORWARD LENGTH=318 | 201606	1	4234;28262;29814;30276;33770;39040;39041	7	7	7
NaN	67748000	88888000	66807000	72978000	73627000	97063000	77541000		26.0137	26.4055	25.9935	26.121	26.1337	26.5324	26.2085	27.577	27.453	27.4217	27.4302	27.5601	27.5769	27.4178	27.5373		-1.43934	-1.01621	-1.43668	-1.43917	-1.44314	-0.885382	-1.32881	-1.27412	-1.29741	2	2	2	64	64	64	5.2622	0	4.9219	644780000	34	74481000	80302250	26.1504	26.2589	AT5G15320.2;AT5G15320.1	AT5G15320.2;AT5G15320.1	5306	AT5G15320.2 | ATP synthase E chain | Chr5:4977647-4978658 FORWARD LENGTH=50 | 201606;AT5G15320.1 | ATP synthase E chain | Chr5:4977647-4978658 FORWARD LENGTH=53 | 201606	2	3618;42495	2;2	2;2	2;2
156510000	161910000	NaN	146330000	73010000	423200000	192660000	325980000	27.2217	27.2706		27.1247	26.1216	28.6568	27.5215	28.2802	27.577	27.453	27.4217	27.4302	27.5601	27.5769	27.4178	27.5373	-0.355331	-0.182395		-0.305528	-1.43853	1.0799	0.103682	0.742938	0.121996	-0.281085	5	5	5	15.2	15.2	15.2	24.811	0	8.9383	1156300000	20	1.54917e+08	253712500	27.2069	27.9186	AT1G63970.1	AT1G63970.1	1177	AT1G63970.1 | isoprenoid F | Chr1:23738923-23740336 REVERSE LENGTH=231 | 201606	1	2232;21550;26659;41916;44764	5	5	5
61085000	86243000	70759000	77582000	73011000	78964000	77718000	72866000	25.8643	26.3619	26.0764	26.2092	26.1216	26.2347	26.2117	26.1187	27.577	27.453	27.4217	27.4302	27.5601	27.5769	27.4178	27.5373	-1.7127	-1.09111	-1.34529	-1.22096	-1.43851	-1.34217	-1.20605	-1.41853	-1.35132	-1.34251	7	7	7	8.5	8.5	8.5	119.55	0	10.14	601410000	21	73917250	75639750	26.1394	26.1726	AT5G06120.9;AT5G06120.8;AT5G06120.7;AT5G06120.10;AT5G06120.6;AT5G06120.3;AT5G06120.2;AT5G06120.4;AT5G06120.5;AT5G06120.1	AT5G06120.9;AT5G06120.8;AT5G06120.7;AT5G06120.10;AT5G06120.6;AT5G06120.3;AT5G06120.2;AT5G06120.4;AT5G06120.5;AT5G06120.1	5010	AT5G06120.9 | ARM repeat superfamily protein | Chr5:1845309-1852601 FORWARD LENGTH=1051 | 201606;AT5G06120.8 | ARM repeat superfamily protein | Chr5:1845309-1852601 FORWARD LENGTH=1051 | 201606;AT5G06120.7 | ARM repeat superfamily protein | Chr5:1845309-18	10	8491;11237;17390;21710;28098;29208;43326	7;7;7;7;7;7;7;7;7;7	7;7;7;7;7;7;7;7;7;7	7;7;7;7;7;7;7;7;7;7
56622000	57522000	53934000	88850000	73054000	85969000	61659000	75627000	25.7549	25.7776	25.6847	26.4049	26.1225	26.3573	25.8778	26.1724	27.577	27.453	27.4217	27.4302	27.5601	27.5769	27.4178	27.5373	-1.82215	-1.6754	-1.73701	-1.02531	-1.43766	-1.21955	-1.53999	-1.36487	-1.39052	-1.56497	4	4	4	22.3	22.3	22.3	25.318	0.0015015	2.081	441180000	6	64232000	74077250	25.9368	26.1425	AT1G10310.1	AT1G10310.1	254	AT1G10310.1 | NAD(P)-binding Rossmann-fold superfamily protein | Chr1:3381733-3383874 REVERSE LENGTH=242 | 201606	1	2274;17339;22246;37425	4	4	4
176950000	116320000	145080000	167590000	73221000	72472000	74376000	73027000	27.3988	26.7935	27.1123	27.3204	26.1258	26.1109	26.1483	26.1219	27.577	27.453	27.4217	27.4302	27.5601	27.5769	27.4178	27.5373	-0.178244	-0.659488	-0.309424	-0.109817	-1.43437	-1.46595	-1.26947	-1.41534	-1.39628	-0.314243	5	5	5	40.3	40.3	40.3	13.579	0	9.0294	893750000	25	151485000	73274000	27.1746	26.1268	AT3G25940.1	AT3G25940.1	3303	AT3G25940.1 | TFIIB zinc-binding protein | Chr3:9495104-9495942 FORWARD LENGTH=119 | 201606	1	5353;6510;6511;10163;43031	5	5	5
47454000	53843000	74373000	54356000	73296000	74387000	55542000	47681000	25.5	25.6823	26.1483	25.6959	26.1272	26.1485	25.7271	25.5069	27.577	27.453	27.4217	27.4302	27.5601	27.5769	27.4178	27.5373	-2.07698	-1.77076	-1.27342	-1.73424	-1.43289	-1.42832	-1.69072	-2.03036	-1.64557	-1.71385	8	6	6	25	19.4	19.4	50.258	0	6.508	480290000	12	57506500	62726500	25.7772	25.9026	AT1G15730.1	AT1G15730.1	383	AT1G15730.1 | Cobalamin biosynthesis CobW-like protein | Chr1:5407535-5409937 REVERSE LENGTH=448 | 201606	1	13989;15501;20214;20921;24670;25818;41331;44704	8	6	6
32637000	40998000	NaN	44036000	73507000	72750000	72774000	71459000	24.96	25.2891		25.3922	26.1314	26.1164	26.1169	26.0906	27.577	27.453	27.4217	27.4302	27.5601	27.5769	27.4178	27.5373	-2.61701	-2.16396		-2.038	-1.42875	-1.46042	-1.30088	-1.44666	-1.40918	-2.27299	4	4	4	6.1	6.1	6.1	68.995	0	3.6244	321680000	13	3.92237e+07	72622500	25.2252	26.1139	AT3G14920.1	AT3G14920.1	3008	AT3G14920.1 | Peptide-N4-(N-acetyl-beta-glucosaminyl)asparagine amidase A protein | Chr3:5018275-5020104 FORWARD LENGTH=609 | 201606	1	6275;6276;38140;50132	4	4	4
NaN	30272000	NaN	NaN	73648000	84487000	84726000	92829000		24.8515			26.1341	26.3322	26.3363	26.4681	27.577	27.453	27.4217	27.4302	27.5601	27.5769	27.4178	27.5373		-2.60153			-1.42598	-1.24464	-1.0815	-1.0692	-1.20533	-2.60153	2	2	2	20.7	20.7	20.7	15.294	0	3.3312	373500000	8	30272000	83922500	24.8515	26.3226	ATCG00790.1;AT2G28815.1	ATCG00790.1;AT2G28815.1	6484	ATCG00790.1 | ribosomal protein L16 | ChrC:81189-82652 REVERSE LENGTH=135 | 201606;AT2G28815.1 | 50S ribosomal protein L16 | Chr2:12367001-12368064 REVERSE LENGTH=291 | 201606	2	20683;49460	2;1	2;1	2;1
46258000	45864000	42762000	40483000	73720000	85573000	62713000	80894000	25.4632	25.4509	25.3498	25.2708	26.1356	26.3507	25.9023	26.2695	27.577	27.453	27.4217	27.4302	27.5601	27.5769	27.4178	27.5373	-2.11381	-2.00215	-2.07187	-2.15937	-1.42457	-1.22621	-1.51554	-1.26774	-1.35852	-2.0868	3	3	3	11.4	11.4	11.4	47.529	0	8.4459	398540000	15	43841750	75725000	25.3858	26.1743	AT3G62910.1	AT3G62910.1	3908	AT3G62910.1 | Peptide chain release factor 1 | Chr3:23257661-23260386 REVERSE LENGTH=422 | 201606	1	8398;24016;46408	3	3	3
180070000	100970000	102060000	109530000	73865000	94263000	120470000	87504000	27.424	26.5894	26.6048	26.7068	26.1384	26.4902	26.8441	26.3828	27.577	27.453	27.4217	27.4302	27.5601	27.5769	27.4178	27.5373	-0.153028	-0.863661	-0.816855	-0.723427	-1.42174	-1.08668	-0.573702	-1.15442	-1.05914	-0.639243	8	6	6	30.4	27.5	27.5	36.007	0	13.596	736540000	23	123157500	94025500	26.8759	26.4865	AT3G53460.3;AT3G53460.2;AT3G53460.1;AT3G53460.4	AT3G53460.3;AT3G53460.2;AT3G53460.1;AT3G53460.4	3641	AT3G53460.3 | chloroplast RNA-binding protein 29 | Chr3:19819738-19821423 REVERSE LENGTH=342 | 201606;AT3G53460.2 | chloroplast RNA-binding protein 29 | Chr3:19819738-19821423 REVERSE LENGTH=342 | 201606;AT3G53460.1 | chloroplast RNA-binding protein 29 | C	4	1994;14861;29628;32772;40126;46846;46847;47608	8;8;8;8	6;6;6;6	6;6;6;6
76282000	68853000	68735000	NaN	73904000	81104000	56228000	102610000	26.1848	26.037	26.0345		26.1391	26.2733	25.7448	26.6126	27.577	27.453	27.4217	27.4302	27.5601	27.5769	27.4178	27.5373	-1.39217	-1.416	-1.38716		-1.42097	-1.3036	-1.67301	-0.924674	-1.33057	-1.39844	3	3	3	23.9	23.9	23.9	23.132	0	5.2904	446990000	16	71290000	78461500	26.0872	26.2255	AT2G31140.1	AT2G31140.1	2137	AT2G31140.1 | Peptidase S24/S26A/S26B/S26C family protein | Chr2:13270088-13271619 FORWARD LENGTH=205 | 201606	1	23960;32588;41625	3	3	3
83954000	77054000	72697000	90466000	73947000	102850000	70568000	96355000	26.3231	26.1994	26.1154	26.4309	26.14	26.616	26.0725	26.5219	27.577	27.453	27.4217	27.4302	27.5601	27.5769	27.4178	27.5373	-1.25392	-1.25365	-1.3063	-0.999306	-1.42014	-0.9609	-1.34529	-1.01541	-1.18543	-1.20329	6	6	6	22.6	22.6	22.6	36.306	0	37.319	514980000	16	81042750	85930000	26.2722	26.3567	AT1G21440.2;AT1G21440.1	AT1G21440.2;AT1G21440.1	495	AT1G21440.2 | Phosphoenolpyruvate carboxylase family protein | Chr1:7502325-7504103 REVERSE LENGTH=336 | 201606;AT1G21440.1 | Phosphoenolpyruvate carboxylase family protein | Chr1:7502325-7504103 REVERSE LENGTH=336 | 201606	2	5660;15648;20984;24538;29195;30135	6;6	6;6	6;6
85805000	92832000	107330000	114090000	74091000	80101000	81122000	64498000	26.3546	26.4681	26.6775	26.7656	26.1428	26.2553	26.2736	25.9428	27.577	27.453	27.4217	27.4302	27.5601	27.5769	27.4178	27.5373	-1.22245	-0.984893	-0.744219	-0.664581	-1.41733	-1.32155	-1.14421	-1.59452	-1.3694	-0.904037	5	5	5	16.8	16.8	16.8	66.833	0	15.713	698810000	20	100014250	74953000	26.5756	26.1595	AT4G21660.1;AT4G21660.2;AT4G21660.3	AT4G21660.1;AT4G21660.2;AT4G21660.3	4394	AT4G21660.1 | proline-rich spliceosome-associated (PSP) family protein | Chr4:11506259-11509772 REVERSE LENGTH=584 | 201606;AT4G21660.2 | proline-rich spliceosome-associated (PSP) family protein | Chr4:11506259-11509772 REVERSE LENGTH=598 | 201606;AT4G2166	3	2888;3819;8504;29786;31907	5;5;5	5;5;5	5;5;5
90010000	74553000	85556000	90647000	74217000	76849000	66988000	62052000	26.4236	26.1518	26.3504	26.4338	26.1452	26.1955	25.9974	25.887	27.577	27.453	27.4217	27.4302	27.5601	27.5769	27.4178	27.5373	-1.15343	-1.30125	-1.07133	-0.996422	-1.41488	-1.38134	-1.4204	-1.6503	-1.46673	-1.13061	7	7	7	18.6	18.6	18.6	52.148	0	10.48	579350000	25	85191500	70026500	26.3442	26.0614	AT4G31430.3;AT4G31430.1;AT4G31430.2	AT4G31430.3;AT4G31430.1;AT4G31430.2	4645	AT4G31430.3 | flocculation protein | Chr4:15248510-15251945 FORWARD LENGTH=485 | 201606;AT4G31430.1 | flocculation protein | Chr4:15248510-15251945 FORWARD LENGTH=485 | 201606;AT4G31430.2 | flocculation protein | Chr4:15248510-15252204 FORWARD LENGTH=574 |	3	2679;3980;16213;27716;39408;45747;50119	7;7;7	7;7;7	7;7;7
151970000	73389000	71145000	80230000	74343000	90512000	81958000	105710000	27.1792	26.1291	26.0843	26.2576	26.1477	26.4316	26.2884	26.6555	27.577	27.453	27.4217	27.4302	27.5601	27.5769	27.4178	27.5373	-0.3978	-1.32395	-1.33744	-1.17254	-1.41243	-1.14526	-1.12942	-0.881734	-1.14221	-1.05793	3	3	3	8	8	8	63.173	0	7.242	551210000	17	94183500	88130750	26.489	26.3931	AT5G44780.2;AT5G44780.1	AT5G44780.2;AT5G44780.1	5860	AT5G44780.2 | high molecular weight subunit-like glutenin | Chr5:18068601-18070544 FORWARD LENGTH=584 | 201606;AT5G44780.1 | high molecular weight subunit-like glutenin | Chr5:18068100-18070544 FORWARD LENGTH=723 | 201606	2	12763;22894;34161	3;3	3;3	3;3
128530000	103070000	76959000	106700000	74353000	78882000	65889000	85918000	26.9375	26.619	26.1976	26.669	26.1479	26.2332	25.9735	26.3565	27.577	27.453	27.4217	27.4302	27.5601	27.5769	27.4178	27.5373	-0.639481	-0.833963	-1.22411	-0.761193	-1.41224	-1.34367	-1.44427	-1.18081	-1.34525	-0.864687	3	3	3	31.2	31.2	31.2	14.618	0	5.7721	826440000	17	103814750	76260500	26.6294	26.1844	AT5G58240.3;AT5G58240.2;AT5G58240.1	AT5G58240.3;AT5G58240.2;AT5G58240.1	6214	AT5G58240.3 | FRAGILE HISTIDINE TRIAD | Chr5:23558349-23558909 REVERSE LENGTH=128 | 201606;AT5G58240.2 | FRAGILE HISTIDINE TRIAD | Chr5:23558349-23559171 REVERSE LENGTH=160 | 201606;AT5G58240.1 | FRAGILE HISTIDINE TRIAD | Chr5:23558349-23559313 REVERSE LEN	3	13823;34381;38080	3;3;3	3;3;3	3;3;3
61770000	64365000	64797000	58554000	74397000	74075000	NaN	NaN	25.8804	25.9398	25.9494	25.8033	26.1487	26.1425			27.577	27.453	27.4217	27.4302	27.5601	27.5769	27.4178	27.5373	-1.69661	-1.51324	-1.47227	-1.62691	-1.41138	-1.43438			-1.42288	-1.57726	4	4	4	10.5	10.5	10.5	64.033	0	9.3798	382110000	17	62371500	74236000	25.8944	26.1456	AT3G54140.2;AT3G54140.1	AT3G54140.2;AT3G54140.1	3664	AT3G54140.2 | peptide transporter 1 | Chr3:20045885-20048154 REVERSE LENGTH=570 | 201606;AT3G54140.1 | peptide transporter 1 | Chr3:20045885-20048154 REVERSE LENGTH=570 | 201606	2	475;12872;24475;38591	4;4	4;4	4;4
NaN	121110000	85822000	105380000	74428000	59025000	NaN	72304000		26.8517	26.3548	26.651	26.1493	25.8148		26.1076	27.577	27.453	27.4217	27.4302	27.5601	27.5769	27.4178	27.5373		-0.601269	-1.06685	-0.779152	-1.41078	-1.76204		-1.4297	-1.53417	-0.815758	2	2	2	21.6	21.6	21.6	18.728	0	5.6611	555150000	13	104104000	6.85857e+07	26.6335	26.0314	AT3G55380.1;AT3G55380.2	AT3G55380.1;AT3G55380.2	3707	AT3G55380.1 | ubiquitin-conjugating enzyme 14 | Chr3:20531520-20532895 FORWARD LENGTH=167 | 201606;AT3G55380.2 | ubiquitin-conjugating enzyme 14 | Chr3:20531520-20532895 FORWARD LENGTH=201 | 201606	2	23478;44553	2;2	2;2	2;2
NaN	NaN	108710000	NaN	74483000	76465000	60444000	76260000			26.6959		26.1504	26.1883	25.8491	26.1844	27.577	27.453	27.4217	27.4302	27.5601	27.5769	27.4178	27.5373			-0.725788		-1.40972	-1.38857	-1.5687	-1.35285	-1.42996	-0.725788	3	3	3	18.8	18.8	18.8	29.216	0	14.881	638610000	9	108710000	71913000	26.6959	26.0997	AT1G43130.1;AT1G43130.3;AT1G43130.2	AT1G43130.1	799	AT1G43130.1 | like COV 2 | Chr1:16228661-16231158 REVERSE LENGTH=261 | 201606	3	8666;8667;34344	3;1;1	3;1;1	3;1;1
69771000	79755000	70027000	68882000	74542000	62879000	NaN	56347000	26.0561	26.2491	26.0614	26.0376	26.1516	25.9061		25.7478	27.577	27.453	27.4217	27.4302	27.5601	27.5769	27.4178	27.5373	-1.52089	-1.20394	-1.36029	-1.39255	-1.40857	-1.67079		-1.78943	-1.62293	-1.36942	4	4	2	18.2	18.2	8.9	30.174	0	9.9074	454700000	14	72108750	6.45893e+07	26.1037	25.9448	AT3G59500.2;AT3G59500.1	AT3G59500.2;AT3G59500.1	3810	AT3G59500.2 | Integral membrane HRF1 family protein | Chr3:21987110-21988169 FORWARD LENGTH=269 | 201606;AT3G59500.1 | Integral membrane HRF1 family protein | Chr3:21987110-21988169 FORWARD LENGTH=269 | 201606	2	19541;21414;22066;49809	4;4	4;4	2;2
82150000	93270000	92935000	108730000	74601000	NaN	62539000	75113000	26.2918	26.4749	26.4697	26.6962	26.1527		25.8983	26.1626	27.577	27.453	27.4217	27.4302	27.5601	27.5769	27.4178	27.5373	-1.28525	-0.978102	-0.951979	-0.734003	-1.40743		-1.51955	-1.37471	-1.4339	-0.987334	6	6	6	37.5	37.5	37.5	30.79	0	10.173	586160000	21	94271250	70751000	26.4903	26.0762	AT4G31790.2;AT4G31790.1	AT4G31790.2;AT4G31790.1	4655	AT4G31790.2 | Tetrapyrrole (Corrin/Porphyrin) Methylase | Chr4:15377479-15378530 FORWARD LENGTH=277 | 201606;AT4G31790.1 | Tetrapyrrole (Corrin/Porphyrin) Methylase | Chr4:15377479-15378530 FORWARD LENGTH=277 | 201606	2	17914;25656;34472;38493;46034;50427	6;6	6;6	6;6
78002000	94492000	134620000	82643000	74627000	56033000	76722000	65202000	26.217	26.4937	27.0043	26.3004	26.1532	25.7398	26.1931	25.9584	27.577	27.453	27.4217	27.4302	27.5601	27.5769	27.4178	27.5373	-1.36	-0.959323	-0.41738	-1.12979	-1.40693	-1.83709	-1.22466	-1.57886	-1.51189	-0.966624	6	6	6	15.1	15.1	15.1	60.353	0	12.474	719880000	26	97439250	68146000	26.538	26.0221	AT1G02370.1	AT1G02370.1	34	AT1G02370.1 | Tetratricopeptide repeat (TPR)-like superfamily protein | Chr1:474516-476383 FORWARD LENGTH=537 | 201606	1	15823;16295;20022;28448;43394;43619	6	6	6
143980000	135170000	95968000	99131000	74648000	73464000	NaN	NaN	27.1013	27.0102	26.5161	26.5628	26.1536	26.1305			27.577	27.453	27.4217	27.4302	27.5601	27.5769	27.4178	27.5373	-0.475718	-0.442812	-0.905647	-0.867345	-1.40652	-1.44633			-1.42643	-0.672881	6	6	6	12.8	12.8	12.8	73.466	0	7.3036	541160000	20	118562250	74056000	26.8211	26.1421	AT5G60250.1	AT5G60250.1	6257	AT5G60250.1 | zinc finger (C3HC4-type RING finger) family protein | Chr5:24252226-24254710 FORWARD LENGTH=655 | 201606	1	5331;7242;11114;25839;27805;40312	6	6	6
103420000	88727000	191620000	98435000	74877000	63309000	118850000	54875000	26.6239	26.4029	27.5137	26.5527	26.158	25.9159	26.8246	25.7096	27.577	27.453	27.4217	27.4302	27.5601	27.5769	27.4178	27.5373	-0.953071	-1.05014	0.0919755	-0.87751	-1.4021	-1.66096	-0.593234	-1.82762	-1.37098	-0.697187	6	5	1	31.4	31.4	5.5	28.696	0	11.215	689130000	25	120550500	77977750	26.8451	26.2166	AT1G64090.1	AT1G64090.1	1179	AT1G64090.1 | Reticulan like protein B3 | Chr1:23789395-23790669 FORWARD LENGTH=255 | 201606	1	19948;25189;33342;35503;39332;49672	6	5	1
175700000	172980000	121590000	142970000	74898000	76590000	99924000	108970000	27.3885	27.366	26.8574	27.0911	26.1584	26.1907	26.5743	26.6994	27.577	27.453	27.4217	27.4302	27.5601	27.5769	27.4178	27.5373	-0.188472	-0.086982	-0.564248	-0.339041	-1.4017	-1.38621	-0.843472	-0.837915	-1.11733	-0.294686	6	6	6	25.2	25.2	25.2	37.455	0	47.338	793210000	27	153310000	90095500	27.1919	26.425	AT1G65030.1	AT1G65030.1	1200	AT1G65030.1 | Transducin/WD40 repeat-like superfamily protein | Chr1:24156798-24158511 FORWARD LENGTH=345 | 201606	1	2066;4479;20351;24472;28634;31191	6	6	6
NaN	109790000	71162000	84964000	74940000	68116000	99664000	59915000		26.7102	26.0846	26.3403	26.1592	26.0215	26.5706	25.8364	27.577	27.453	27.4217	27.4302	27.5601	27.5769	27.4178	27.5373		-0.742841	-1.33709	-1.08983	-1.40089	-1.55538	-0.847231	-1.70086	-1.37609	-1.05659	2	2	2	33.3	33.3	33.3	10.655	0	5.7808	605600000	18	8.86387e+07	75658750	26.4014	26.173	AT5G27760.1	AT5G27760.1	5644	AT5G27760.1 | Hypoxia-responsive family protein | Chr5:9830396-9831559 FORWARD LENGTH=96 | 201606	1	25773;37439	2	2	2
76106000	35689000	107280000	40355000	74951000	53057000	35969000	55160000	26.1815	25.089	26.6768	25.2662	26.1594	25.661	25.1003	25.7171	27.577	27.453	27.4217	27.4302	27.5601	27.5769	27.4178	27.5373	-1.3955	-2.36404	-0.744891	-2.16393	-1.40068	-1.91583	-2.31755	-1.82015	-1.86355	-1.66709	12	2	2	42.3	9.9	9.9	38.272	0	6.7175	504120000	13	64857500	54784250	25.9508	25.7073	AT2G35390.4;AT2G35390.1;AT2G35390.2;AT2G35390.3	AT2G35390.4;AT2G35390.1;AT2G35390.2;AT2G35390.3	2220	AT2G35390.4 | Phosphoribosyltransferase family protein | Chr2:14895528-14897098 REVERSE LENGTH=352 | 201606;AT2G35390.1 | Phosphoribosyltransferase family protein | Chr2:14895528-14897098 REVERSE LENGTH=352 | 201606;AT2G35390.2 | Phosphoribosyltransferase	4	11850;14205;23270;23271;28126;28127;28938;37583;38070;45590;46109;47940	12;12;12;10	2;2;2;2	2;2;2;2
65880000	59736000	60172000	68449000	75007000	NaN	74408000	66702000	25.9733	25.8321	25.8426	26.0285	26.1605		26.149	25.9912	27.577	27.453	27.4217	27.4302	27.5601	27.5769	27.4178	27.5373	-1.60367	-1.62091	-1.57911	-1.40165	-1.3996		-1.26885	-1.54604	-1.40483	-1.55134	4	4	2	35.8	35.8	19	15.383	0	7.9566	402200000	15	63559250	72039000	25.9216	26.1023	AT4G14600.1;AT1G29060.2	AT4G14600.1;AT1G29060.2	4207	AT4G14600.1 | Target SNARE coiled-coil domain protein | Chr4:8376562-8378078 FORWARD LENGTH=137 | 201606;AT1G29060.2 | Target SNARE coiled-coil domain protein | Chr1:10148103-10149459 FORWARD LENGTH=93 | 201606	2	6069;30858;31681;37429	4;2	4;2	2;0
121820000	134620000	136780000	95230000	75082000	99644000	96532000	98186000	26.8602	27.0043	27.0273	26.5049	26.162	26.5703	26.5245	26.549	27.577	27.453	27.4217	27.4302	27.5601	27.5769	27.4178	27.5373	-0.716835	-0.448694	-0.394415	-0.925266	-1.39816	-1.00659	-0.893296	-0.988256	-1.07157	-0.621303	7	7	7	34.3	34.3	34.3	43.367	0	15.96	693030000	26	122112500	92361000	26.8636	26.4608	AT1G60620.1;AT1G60620.2	AT1G60620.1;AT1G60620.2	1107	AT1G60620.1 | RNA polymerase I subunit 43 | Chr1:22331225-22333370 FORWARD LENGTH=385 | 201606;AT1G60620.2 | RNA polymerase I subunit 43 | Chr1:22331725-22333370 FORWARD LENGTH=320 | 201606	2	7615;20497;25180;25622;31398;44056;48897	7;5	7;5	7;5
NaN	NaN	37519000	59840000	75136000	74004000	69851000	70596000			25.1611	25.8346	26.163	26.1411	26.0578	26.0731	27.577	27.453	27.4217	27.4302	27.5601	27.5769	27.4178	27.5373			-2.26058	-1.59557	-1.39712	-1.43577	-1.36002	-1.46419	-1.41427	-1.92808	4	4	4	24.4	24.4	24.4	40.979	0	19.393	388610000	17	48679500	72396750	25.5368	26.1094	AT3G43540.1;AT3G43540.2	AT3G43540.1;AT3G43540.2	3396	AT3G43540.1 | initiation factor 4F subunit (DUF1350) | Chr3:15430770-15433035 FORWARD LENGTH=373 | 201606;AT3G43540.2 | initiation factor 4F subunit (DUF1350) | Chr3:15431063-15433035 FORWARD LENGTH=301 | 201606	2	24767;26768;28996;36559	4;3	4;3	4;3
105380000	87661000	58169000	69538000	75326000	77267000	NaN	60022000	26.651	26.3854	25.7937	26.0513	26.1666	26.2033		25.839	27.577	27.453	27.4217	27.4302	27.5601	27.5769	27.4178	27.5373	-0.925985	-1.06758	-1.62795	-1.37888	-1.39348	-1.37352		-1.69828	-1.48843	-1.2501	5	5	4	13.9	13.9	11.4	69.465	0	15.491	486720000	19	80187000	7.08717e+07	26.2569	26.0787	AT1G70940.1	AT1G70940.1	1322	AT1G70940.1 | Auxin efflux carrier family protein | Chr1:26743170-26745871 FORWARD LENGTH=640 | 201606	1	1493;8030;12768;24296;28370	5	5	4
85472000	82137000	135690000	94861000	75328000	51411000	65311000	46738000	26.3489	26.2915	27.0157	26.4993	26.1667	25.6156	25.9608	25.4781	27.577	27.453	27.4217	27.4302	27.5601	27.5769	27.4178	27.5373	-1.22806	-1.16148	-0.405958	-0.930867	-1.39344	-1.96129	-1.45698	-2.05918	-1.71772	-0.931593	5	5	5	40.7	40.7	40.7	28.012	0	58.785	618910000	50	99540000	59697000	26.5688	25.8312	AT3G58470.1	AT3G58470.1	3786	AT3G58470.1 | nucleic acid binding / methyltransferase | Chr3:21627070-21628507 REVERSE LENGTH=248 | 201606	1	6169;9124;25215;28433;43649	5	5	5
NaN	27360000	35238000	22954000	75415000	72074000	213130000	98118000		24.7056	25.0706	24.4522	26.1683	26.103	27.6672	26.548	27.577	27.453	27.4217	27.4302	27.5601	27.5769	27.4178	27.5373		-2.74745	-2.35107	-2.97794	-1.39178	-1.47389	0.249358	-0.989256	-0.901391	-2.69215	7	7	7	28.5	28.5	28.5	52.929	0	15.748	402070000	28	2.85173e+07	114684250	24.7653	26.7731	AT4G01070.1;AT4G01070.2;AT1G01420.1;AT1G01420.2	AT4G01070.1;AT4G01070.2	3955	AT4G01070.1 | UDP-Glycosyltransferase superfamily protein | Chr4:461858-463300 REVERSE LENGTH=480 | 201606;AT4G01070.2 | UDP-Glycosyltransferase superfamily protein | Chr4:461850-463300 REVERSE LENGTH=349 | 201606	4	2703;2781;10415;24638;39398;43765;50129	7;6;1;1	7;6;1;1	7;6;1;1
135130000	93215000	145130000	148640000	75509000	NaN	77307000	54951000	27.0098	26.4741	27.1128	27.1472	26.1701		26.2041	25.7116	27.577	27.453	27.4217	27.4302	27.5601	27.5769	27.4178	27.5373	-0.567238	-0.978953	-0.308927	-0.282931	-1.38998		-1.2137	-1.82563	-1.47644	-0.534512	18	3	3	71.1	22.5	22.5	27.349	0	6.2897	792020000	12	130528750	6.92557e+07	26.9598	26.0454	AT3G53870.1	AT3G53870.1	3652	AT3G53870.1 | Ribosomal protein S3 family protein | Chr3:19951547-19952782 FORWARD LENGTH=249 | 201606	1	579;6374;8915;9981;10427;10428;11913;12952;12976;13450;13936;14029;14451;15770;21290;26680;42931;43109	18	3	3
63057000	70308000	72674000	60957000	75593000	73282000	73626000	88490000	25.9102	26.0672	26.1149	25.8613	26.1717	26.127	26.1337	26.399	27.577	27.453	27.4217	27.4302	27.5601	27.5769	27.4178	27.5373	-1.66686	-1.38583	-1.30676	-1.56889	-1.38837	-1.44991	-1.28409	-1.13826	-1.31516	-1.48208	7	7	7	21.7	21.7	21.7	64.722	0	19.92	481800000	17	66749000	77747750	25.9922	26.2123	AT1G10510.1	AT1G10510.1	259	AT1G10510.1 | RNI-like superfamily protein | Chr1:3461771-3465590 FORWARD LENGTH=605 | 201606	1	3065;10187;20044;20535;43187;48496;50492	7	7	7
76749000	69072000	64626000	67528000	75612000	89428000	64783000	85553000	26.1936	26.0416	25.9456	26.009	26.1721	26.4142	25.9491	26.3503	27.577	27.453	27.4217	27.4302	27.5601	27.5769	27.4178	27.5373	-1.38337	-1.41141	-1.47609	-1.4212	-1.38801	-1.16264	-1.46869	-1.18696	-1.30157	-1.42302	6	6	6	10.1	10.1	10.1	100.55	0	6.7831	504400000	14	69493750	78844000	26.0504	26.2325	AT5G63420.1	AT5G63420.1	6333	AT5G63420.1 | RNA-metabolising metallo-beta-lactamase family protein | Chr5:25400515-25405807 FORWARD LENGTH=911 | 201606	1	283;6931;11559;13251;44858;45951	6	6	6
31493000	37297000	55336000	48516000	75811000	64548000	130840000	62702000	24.9085	25.1526	25.7217	25.532	26.1759	25.9439	26.9632	25.902	27.577	27.453	27.4217	27.4302	27.5601	27.5769	27.4178	27.5373	-2.66848	-2.30046	-1.69998	-1.89822	-1.38422	-1.633	-0.454572	-1.63526	-1.27676	-2.14179	6	6	6	26.2	26.2	26.2	56.27	0	30.506	423170000	32	43160500	83475250	25.3632	26.3148	AT2G01320.7;AT2G01320.6;AT2G01320.8;AT2G01320.5;AT2G01320.4;AT2G01320.1;AT2G01320.2;AT2G01320.3	AT2G01320.7;AT2G01320.6;AT2G01320.8;AT2G01320.5;AT2G01320.4;AT2G01320.1;AT2G01320.2;AT2G01320.3	1597	AT2G01320.7 | ABC-2 type transporter family protein | Chr2:155617-158063 REVERSE LENGTH=522 | 201606;AT2G01320.6 | ABC-2 type transporter family protein | Chr2:155617-158063 REVERSE LENGTH=522 | 201606;AT2G01320.8 | ABC-2 type transporter family protein |	8	24305;25106;25590;28325;41954;43525	6;6;6;6;6;6;6;6	6;6;6;6;6;6;6;6	6;6;6;6;6;6;6;6
63806000	85627000	81563000	100590000	75861000	84976000	76232000	79361000	25.9272	26.3516	26.2814	26.5839	26.1769	26.3406	26.1839	26.2419	27.577	27.453	27.4217	27.4302	27.5601	27.5769	27.4178	27.5373	-1.64982	-1.10145	-1.14029	-0.846267	-1.38327	-1.23631	-1.23391	-1.29534	-1.28721	-1.18446	5	5	5	31.5	31.5	31.5	28.973	0	28.884	602010000	23	82896500	79107500	26.3048	26.2373	AT2G18770.1;AT2G18770.2	AT2G18770.1;AT2G18770.2	1825	AT2G18770.1 | P-loop containing nucleoside triphosphate hydrolases superfamily protein | Chr2:8134984-8136360 FORWARD LENGTH=260 | 201606;AT2G18770.2 | P-loop containing nucleoside triphosphate hydrolases superfamily protein | Chr2:8134954-8136360 FORWARD	2	387;6323;24904;43009;48158	5;5	5;5	5;5
173550000	146810000	105640000	167700000	75871000	78689000	65367000	105360000	27.3708	27.1294	26.6546	27.3213	26.177	26.2297	25.9621	26.6508	27.577	27.453	27.4217	27.4302	27.5601	27.5769	27.4178	27.5373	-0.206235	-0.323637	-0.767116	-0.108871	-1.38308	-1.34721	-1.45574	-0.886518	-1.26814	-0.351465	9	9	9	16	16	16	92.523	0	20.842	730300000	21	148425000	81321750	27.1452	26.2771	AT5G13300.1	AT5G13300.1	5231	AT5G13300.1 | ARF GTPase-activating protein | Chr5:4255923-4262018 REVERSE LENGTH=827 | 201606	1	3783;13358;26905;30078;33738;36888;39214;41870;49075	9	9	9
106660000	79639000	71596000	69909000	75970000	87756000	57559000	82012000	26.6684	26.247	26.0934	26.059	26.1789	26.387	25.7785	26.2893	27.577	27.453	27.4217	27.4302	27.5601	27.5769	27.4178	27.5373	-0.908567	-1.20604	-1.32832	-1.3712	-1.3812	-1.18987	-1.63926	-1.24794	-1.36457	-1.20353	4	4	4	9.2	9.2	9.2	76.765	0	14.701	544380000	22	81951000	75824250	26.2883	26.1762	AT4G24520.1;AT4G24520.2	AT4G24520.1;AT4G24520.2	4452	AT4G24520.1 | P450 reductase 1 | Chr4:12663065-12667066 REVERSE LENGTH=692 | 201606;AT4G24520.2 | P450 reductase 1 | Chr4:12663065-12667066 REVERSE LENGTH=688 | 201606	2	27668;45656;45703;51093	4;3	4;3	4;3
45535000	40383000	45723000	NaN	76032000	77170000	61671000	65289000	25.4405	25.2672	25.4464		26.1801	26.2015	25.8781	25.9603	27.577	27.453	27.4217	27.4302	27.5601	27.5769	27.4178	27.5373	-2.13654	-2.18577	-1.97528		-1.38002	-1.37533	-1.53971	-1.57693	-1.468	-2.0992	3	3	2	13.7	13.7	8.6	39.182	0	15.279	344890000	13	4.38803e+07	70040500	25.3871	26.0617	AT2G36290.2;AT2G36290.1	AT2G36290.2;AT2G36290.1	2254	AT2G36290.2 | alpha/beta-Hydrolases superfamily protein | Chr2:15208867-15210254 REVERSE LENGTH=350 | 201606;AT2G36290.1 | alpha/beta-Hydrolases superfamily protein | Chr2:15208867-15210768 REVERSE LENGTH=364 | 201606	2	24516;31406;38321	3;3	3;3	2;2
NaN	NaN	NaN	NaN	76173000	83855000	72007000	66097000					26.1828	26.3214	26.1016	25.9781	27.577	27.453	27.4217	27.4302	27.5601	27.5769	27.4178	27.5373					-1.37735	-1.25547	-1.31617	-1.55919	-1.37704		6	6	6	25.6	25.6	25.6	47.981	0	16.286	215150000	21	NaN	74533000		26.1514	AT3G01480.1;AT3G01480.2	AT3G01480.1;AT3G01480.2	2617	AT3G01480.1 | cyclophilin 38 | Chr3:188569-190674 FORWARD LENGTH=437 | 201606;AT3G01480.2 | cyclophilin 38 | Chr3:188569-190252 FORWARD LENGTH=355 | 201606	2	11056;20238;22050;36736;42880;45312	6;3	6;3	6;3
91499000	85708000	125340000	108680000	76196000	87416000	85465000	98339000	26.4473	26.3529	26.9013	26.6955	26.1832	26.3814	26.3488	26.5513	27.577	27.453	27.4217	27.4302	27.5601	27.5769	27.4178	27.5373	-1.12976	-1.10009	-0.520426	-0.734667	-1.37691	-1.19547	-1.06897	-0.98601	-1.15684	-0.871234	8	8	8	31.9	31.9	31.9	53.969	0	25.897	760300000	35	102806750	86854000	26.6154	26.3721	AT5G07320.1	AT5G07320.1	5043	AT5G07320.1 | Mitochondrial substrate carrier family protein | Chr5:2310248-2312082 FORWARD LENGTH=479 | 201606	1	1455;1654;12146;19589;27988;33491;44013;44561	8	8	8
NaN	23935000	27686000	23472000	76320000	103460000	118860000	103450000		24.5126	24.7227	24.4844	26.1856	26.6245	26.8247	26.6244	27.577	27.453	27.4217	27.4302	27.5601	27.5769	27.4178	27.5373		-2.94039	-2.69904	-2.94574	-1.37457	-0.952369	-0.593112	-0.912912	-0.95824	-2.86173	6	6	6	24.5	24.5	24.5	46.559	0	26.96	348300000	19	25031000	100522500	24.5772	26.5829	AT1G50450.1	AT1G50450.1	901	AT1G50450.1 | Saccharopine dehydrogenase | Chr1:18687902-18690348 REVERSE LENGTH=428 | 201606	1	3825;8130;25444;38381;45373;46706	6	6	6
125390000	110960000	133820000	128220000	76331000	82275000	63010000	87136000	26.9018	26.7255	26.9957	26.934	26.1858	26.294	25.9091	26.3768	27.577	27.453	27.4217	27.4302	27.5601	27.5769	27.4178	27.5373	-0.675164	-0.727548	-0.425979	-0.496132	-1.37436	-1.28292	-1.50872	-1.1605	-1.33163	-0.581206	6	6	6	52.3	52.3	52.3	24.213	0	9.3823	787320000	17	124597500	77188000	26.8927	26.2019	AT1G15420.2;AT1G15420.1	AT1G15420.2;AT1G15420.1	375	AT1G15420.2 | WD repeat protein | Chr1:5302253-5303296 REVERSE LENGTH=222 | 201606;AT1G15420.1 | WD repeat protein | Chr1:5301794-5303296 REVERSE LENGTH=278 | 201606	2	1006;7552;26383;35533;38601;47001	6;6	6;6	6;6
79240000	70551000	76783000	85040000	76366000	74411000	32417000	79223000	26.2397	26.0722	26.1943	26.3416	26.1864	26.149	24.9502	26.2394	27.577	27.453	27.4217	27.4302	27.5601	27.5769	27.4178	27.5373	-1.33729	-1.38085	-1.22741	-1.08854	-1.3737	-1.42785	-2.46755	-1.29785	-1.64174	-1.25852	8	8	8	15.1	15.1	15.1	116.86	0	21.369	485180000	28	77903500	65604250	26.2152	25.9673	AT4G29900.2;AT4G29900.1	AT4G29900.2;AT4G29900.1	4604	AT4G29900.2 | autoinhibited Ca(2+)-ATPase 10 | Chr4:14611225-14618775 REVERSE LENGTH=1069 | 201606;AT4G29900.1 | autoinhibited Ca(2+)-ATPase 10 | Chr4:14611225-14618775 REVERSE LENGTH=1069 | 201606	2	1761;7417;14645;26143;27648;37136;41611;48012	8;8	8;8	8;8
NaN	NaN	72866000	NaN	76368000	95828000	64893000	86900000			26.1187		26.1865	26.5139	25.9516	26.3729	27.577	27.453	27.4217	27.4302	27.5601	27.5769	27.4178	27.5373			-1.30295		-1.37366	-1.06292	-1.46624	-1.16442	-1.26681	-1.30295	3	3	3	15.1	15.1	15.1	28.815	0	7.8947	465190000	5	72866000	80997250	26.1187	26.2714	AT5G23040.2;AT5G23040.1	AT5G23040.2;AT5G23040.1	5533	AT5G23040.2 | cell growth defect factor-like protein (DUF3353) | Chr5:7729465-7730930 REVERSE LENGTH=258 | 201606;AT5G23040.1 | cell growth defect factor-like protein (DUF3353) | Chr5:7729465-7730930 REVERSE LENGTH=258 | 201606	2	25744;31391;36993	3;3	3;3	3;3
55393000	101600000	133330000	114270000	76376000	84736000	44499000	75265000	25.7232	26.5983	26.9904	26.7679	26.1866	26.3365	25.4073	26.1655	27.577	27.453	27.4217	27.4302	27.5601	27.5769	27.4178	27.5373	-1.85381	-0.854687	-0.431271	-0.662307	-1.37351	-1.2404	-2.01053	-1.37179	-1.49906	-0.950519	3	3	3	32.9	32.9	32.9	24.617	0	9.8128	750540000	25	101148250	70219000	26.5919	26.0654	AT3G10620.1	AT3G10620.1	2883	AT3G10620.1 | nudix hydrolase homolog 26 | Chr3:3320263-3321565 FORWARD LENGTH=216 | 201606	1	11718;13851;24681	3	3	3
68043000	73759000	81519000	104630000	76668000	80326000	91683000	75724000	26.0199	26.1363	26.2806	26.6407	26.1921	26.2594	26.4502	26.1742	27.577	27.453	27.4217	27.4302	27.5601	27.5769	27.4178	27.5373	-1.55707	-1.3167	-1.14106	-0.789457	-1.368	-1.3175	-0.967649	-1.36302	-1.25404	-1.20107	5	5	5	34.9	34.9	34.9	25.62	0	18.998	570900000	30	81987750	81100250	26.2889	26.2732	AT5G49940.1;AT5G49940.2	AT5G49940.1	5980	AT5G49940.1 | NIFU-like protein 2 | Chr5:20315464-20317228 FORWARD LENGTH=235 | 201606	2	9884;20952;21054;27820;46229	5;2	5;2	5;2
76633000	72951000	65876000	58187000	76778000	64333000	40270000	57580000	26.1915	26.1204	25.9732	25.7942	26.1942	25.9391	25.2632	25.7791	27.577	27.453	27.4217	27.4302	27.5601	27.5769	27.4178	27.5373	-1.38555	-1.33259	-1.44845	-1.63598	-1.36593	-1.63781	-2.1546	-1.75821	-1.72914	-1.45064	4	4	4	20.8	20.8	20.8	24.609	0	34.88	449440000	18	68411750	59740250	26.0277	25.8322	AT5G09260.1	AT5G09260.1	5094	AT5G09260.1 | vacuolar protein sorting-associated protein 20.2 | Chr5:2876797-2878355 FORWARD LENGTH=216 | 201606	1	2032;23199;25650;35267	4	4	4
NaN	97849000	107050000	108080000	76855000	82997000	93419000	94329000		26.5441	26.6737	26.6875	26.1956	26.3066	26.4772	26.4912	27.577	27.453	27.4217	27.4302	27.5601	27.5769	27.4178	27.5373		-0.908958	-0.747988	-0.742654	-1.36449	-1.27031	-0.940588	-1.04607	-1.15536	-0.799867	4	4	4	50.6	50.6	50.6	17.301	0	6.9715	708870000	12	1.04326e+08	86900000	26.6365	26.3729	AT2G47710.1	AT2G47710.1	2590	AT2G47710.1 | Adenine nucleotide alpha hydrolases-like superfamily protein | Chr2:19555045-19555956 REVERSE LENGTH=162 | 201606	1	4430;12475;25216;40529	4	4	4
196430000	143970000	93094000	113800000	76878000	106900000	114190000	114880000	27.5494	27.1012	26.4722	26.7619	26.1961	26.6717	26.7669	26.7756	27.577	27.453	27.4217	27.4302	27.5601	27.5769	27.4178	27.5373	-0.0275708	-0.351819	-0.949513	-0.668253	-1.36406	-0.90518	-0.650939	-0.761718	-0.920473	-0.499289	3	3	3	31.5	31.5	31.5	8.5708	0	4.6858	718290000	18	136823500	103212000	27.0277	26.621	AT5G42300.1;AT3G45180.2;AT3G45180.1	AT5G42300.1	5794	AT5G42300.1 | ubiquitin-like protein 5 | Chr5:16913611-16913832 REVERSE LENGTH=73 | 201606	3	5267;28906;45997	3;1;1	3;1;1	3;1;1
NaN	NaN	NaN	NaN	76922000	59996000	55677000	75762000					26.1969	25.8384	25.7306	26.175	27.577	27.453	27.4217	27.4302	27.5601	27.5769	27.4178	27.5373					-1.36323	-1.7385	-1.68722	-1.3623	-1.53781		6	5	5	18.9	16.2	16.2	32.849	0	4.7345	207350000	8	NaN	67089250		25.9996	AT2G24190.1;AT2G24190.2	AT2G24190.1;AT2G24190.2	1967	AT2G24190.1 | NAD(P)-binding Rossmann-fold superfamily protein | Chr2:10283740-10284934 REVERSE LENGTH=296 | 201606;AT2G24190.2 | NAD(P)-binding Rossmann-fold superfamily protein | Chr2:10283740-10284934 REVERSE LENGTH=301 | 201606	2	15453;24224;24225;34106;47020;49447	6;6	5;5	5;5
56658000	120170000	96625000	97940000	77061000	97143000	99886000	84117000	25.7558	26.8405	26.5259	26.5454	26.1995	26.5336	26.5738	26.3259	27.577	27.453	27.4217	27.4302	27.5601	27.5769	27.4178	27.5373	-1.82123	-0.61251	-0.895804	-0.884783	-1.36063	-1.04326	-0.844021	-1.21138	-1.11482	-1.05358	10	10	10	27.6	27.6	27.6	68.744	0	18.124	659820000	27	92848250	89551750	26.4684	26.4162	AT2G31240.1	AT2G31240.1	2141	AT2G31240.1 | Tetratricopeptide repeat (TPR)-like superfamily protein | Chr2:13317570-13319518 REVERSE LENGTH=617 | 201606	1	10175;11287;13625;24815;26703;35635;38304;40737;44307;47803	10	10	10
59373000	65523000	35448000	54325000	77138000	78893000	34351000	65491000	25.8233	25.9655	25.0792	25.6951	26.2009	26.2334	25.0338	25.9648	27.577	27.453	27.4217	27.4302	27.5601	27.5769	27.4178	27.5373	-1.75371	-1.48751	-2.3425	-1.73507	-1.35919	-1.34347	-2.38395	-1.57248	-1.66477	-1.8297	5	5	2	30.5	30.5	17.7	33.247	0	7.2397	350960000	14	53667250	63968250	25.6775	25.9309	AT4G31750.3;AT4G31750.1;AT4G31750.2;AT5G24940.1	AT4G31750.3;AT4G31750.1;AT4G31750.2;AT5G24940.1	4653	AT4G31750.3 | HOPW1-1-interacting 2 | Chr4:15364657-15367207 REVERSE LENGTH=311 | 201606;AT4G31750.1 | HOPW1-1-interacting 2 | Chr4:15364657-15367207 REVERSE LENGTH=311 | 201606;AT4G31750.2 | HOPW1-1-interacting 2 | Chr4:15364381-15367207 REVERSE LENGTH=30	4	5634;12532;12903;16696;35509	5;5;4;3	5;5;4;3	2;2;1;0
78065000	90256000	173850000	92438000	77153000	82184000	80250000	59080000	26.2182	26.4275	27.3733	26.462	26.2012	26.2924	26.258	25.8162	27.577	27.453	27.4217	27.4302	27.5601	27.5769	27.4178	27.5373	-1.35884	-1.02549	-0.0484296	-0.968196	-1.3589	-1.28451	-1.1598	-1.7211	-1.38108	-0.850239	9	9	9	12.2	12.2	12.2	140.68	0	14.805	657100000	36	108652250	74666750	26.6951	26.154	AT5G54440.1;AT5G54440.2;AT5G54440.3	AT5G54440.1;AT5G54440.2;AT5G54440.3	6097	AT5G54440.1 | CLUB | Chr5:22100056-22107695 FORWARD LENGTH=1259 | 201606;AT5G54440.2 | CLUB | Chr5:22100056-22107695 FORWARD LENGTH=1255 | 201606;AT5G54440.3 | CLUB | Chr5:22100056-22106598 FORWARD LENGTH=1074 | 201606	3	189;7011;16903;20369;24064;28909;32556;36395;41950	9;9;6	9;9;6	9;9;6
NaN	NaN	NaN	NaN	77276000	88941000	101000000	95309000					26.2035	26.4063	26.5898	26.5061	27.577	27.453	27.4217	27.4302	27.5601	27.5769	27.4178	27.5373					-1.35661	-1.17052	-0.82802	-1.03116	-1.09658		6	6	6	24.7	24.7	24.7	41.447	0	8.2191	253560000	17	NaN	90631500		26.4335	AT5G55050.1	AT5G55050.1	6115	AT5G55050.1 | GDSL-like Lipase/Acylhydrolase superfamily protein | Chr5:22337745-22339741 FORWARD LENGTH=376 | 201606	1	3205;12679;24372;25634;35071;49875	6	6	6
69620000	88726000	106130000	88576000	77286000	73472000	98382000	89990000	26.053	26.4029	26.6613	26.4004	26.2037	26.1307	26.5519	26.4233	27.577	27.453	27.4217	27.4302	27.5601	27.5769	27.4178	27.5373	-1.52401	-1.05016	-0.76044	-1.02977	-1.35642	-1.44618	-0.865909	-1.11401	-1.19563	-1.09109	7	7	7	22.8	22.8	22.8	42.383	0	8.7437	622310000	26	88263000	84782500	26.3953	26.3373	AT1G22440.1	AT1G22440.1	514	AT1G22440.1 | Zinc-binding alcohol dehydrogenase family protein | Chr1:7922560-7924759 FORWARD LENGTH=386 | 201606	1	1190;2675;3754;10313;12659;24680;50865	7	7	7
42533000	57609000	84793000	54832000	77419000	83178000	87488000	99479000	25.3421	25.7798	26.3374	25.7085	26.2062	26.3097	26.3826	26.5679	27.577	27.453	27.4217	27.4302	27.5601	27.5769	27.4178	27.5373	-2.23493	-1.67322	-1.08426	-1.72166	-1.35394	-1.26717	-1.03522	-0.969382	-1.15643	-1.67852	5	5	5	28.2	28.2	28.2	29.745	0	27.27	464020000	31	59941750	86891000	25.8371	26.3727	AT3G59980.1	AT3G59980.1	3824	AT3G59980.1 | Nucleic acid-binding%2C OB-fold-like protein | Chr3:22154528-22155570 REVERSE LENGTH=273 | 201606	1	4691;30791;48710;48711;50977	5	5	5
74244000	72995000	79130000	77826000	77507000	75090000	50944000	88563000	26.1458	26.1213	26.2377	26.2137	26.2078	26.1621	25.6024	26.4002	27.577	27.453	27.4217	27.4302	27.5601	27.5769	27.4178	27.5373	-1.43124	-1.33172	-1.18398	-1.21643	-1.3523	-1.41475	-1.81539	-1.13707	-1.42988	-1.29084	6	6	6	23.9	23.9	23.9	35.192	0	7.8393	457490000	20	76048750	73026000	26.1804	26.1219	AT1G30910.1	AT1G30910.1	689	AT1G30910.1 | Molybdenum cofactor sulfurase family protein | Chr1:11000912-11002801 FORWARD LENGTH=318 | 201606	1	15565;17690;26750;28334;47267;47826	6	6	6
NaN	92847000	92368000	86718000	77731000	97862000	103570000	92120000		26.4684	26.4609	26.3698	26.212	26.5442	26.626	26.457	27.577	27.453	27.4217	27.4302	27.5601	27.5769	27.4178	27.5373		-0.98466	-0.960808	-1.06035	-1.34814	-1.03262	-0.791769	-1.08026	-1.0632	-1.00194	6	2	2	52.4	18.7	18.7	17.843	0	5.0024	636140000	14	9.06443e+07	92820750	26.4337	26.4679	AT5G60670.1	AT5G60670.1	6265	AT5G60670.1 | Ribosomal protein L11 family protein | Chr5:24381066-24381566 REVERSE LENGTH=166 | 201606	1	7006;9688;18268;19808;48011;48184	6	2	2
75870000	67946000	65776000	60767000	77813000	68730000	119710000	77659000	26.177	26.0179	25.9711	25.8568	26.2135	26.0344	26.835	26.2106	27.577	27.453	27.4217	27.4302	27.5601	27.5769	27.4178	27.5373	-1.39998	-1.43513	-1.45064	-1.57339	-1.34662	-1.54243	-0.582832	-1.32662	-1.19962	-1.46479	7	7	7	31.3	31.3	31.3	41.344	0	11.071	540390000	27	67589750	85978000	26.0103	26.3575	AT2G20860.3;AT2G20860.2;AT2G20860.1	AT2G20860.3;AT2G20860.2;AT2G20860.1	1887	AT2G20860.3 | lipoic acid synthase 1 | Chr2:8979636-8980983 FORWARD LENGTH=374 | 201606;AT2G20860.2 | lipoic acid synthase 1 | Chr2:8979636-8980983 FORWARD LENGTH=374 | 201606;AT2G20860.1 | lipoic acid synthase 1 | Chr2:8979636-8980983 FORWARD LENGTH=374 |	3	213;18242;24259;25868;37631;38952;43410	7;7;7	7;7;7	7;7;7
87528000	95941000	NaN	83439000	77881000	125820000	153310000	157580000	26.3832	26.5156		26.3142	26.2148	26.9068	27.1919	27.2315	27.577	27.453	27.4217	27.4302	27.5601	27.5769	27.4178	27.5373	-1.19377	-0.937368		-1.11596	-1.34536	-0.670081	-0.225924	-0.305761	-0.63678	-1.08237	4	4	3	14.6	14.6	11.5	30.474	0	7.3546	537740000	11	8.89693e+07	128647750	26.4068	26.9389	AT3G53420.2;AT3G53420.1	AT3G53420.2;AT3G53420.1	3639	AT3G53420.2 | plasma membrane intrinsic protein 2A | Chr3:19803906-19805454 REVERSE LENGTH=287 | 201606;AT3G53420.1 | plasma membrane intrinsic protein 2A | Chr3:19803906-19805454 REVERSE LENGTH=287 | 201606	2	1233;2150;8209;8210	4;4	4;4	3;3
64274000	104540000	86043000	117400000	78075000	69207000	53671000	63541000	25.9377	26.6395	26.3586	26.8069	26.2184	26.0444	25.6776	25.9212	27.577	27.453	27.4217	27.4302	27.5601	27.5769	27.4178	27.5373	-1.63928	-0.813532	-1.06314	-0.623321	-1.34177	-1.53245	-1.74016	-1.61609	-1.55762	-1.03482	10	10	10	22.8	22.8	22.8	63.694	0	8.3167	631920000	18	93064250	66123500	26.4717	25.9787	AT5G50320.1	AT5G50320.1	5989	AT5G50320.1 | radical SAM domain-containing protein / GCN5-related N-acetyltransferase (GNAT) family protein | Chr5:20481200-20484811 REVERSE LENGTH=565 | 201606	1	5590;6560;8416;10192;22368;29058;33310;33777;37856;50500	10	10	10
75338000	68086000	74220000	78256000	78118000	63709000	67541000	92264000	26.1669	26.0209	26.1453	26.2217	26.2192	25.925	26.0093	26.4593	27.577	27.453	27.4217	27.4302	27.5601	27.5769	27.4178	27.5373	-1.41014	-1.43216	-1.27639	-1.20848	-1.34097	-1.65187	-1.40854	-1.07801	-1.36985	-1.33179	4	4	4	20.8	20.8	20.8	34.575	0	7.7086	514720000	9	73975000	75408000	26.1405	26.1682	AT3G23710.1;AT3G23710.2	AT3G23710.1;AT3G23710.2	3254	AT3G23710.1 | Tic22-like family protein | Chr3:8534061-8536148 FORWARD LENGTH=313 | 201606;AT3G23710.2 | Tic22-like family protein | Chr3:8534061-8535694 FORWARD LENGTH=250 | 201606	2	16033;27387;38494;41038	4;3	4;3	4;3
75221000	74633000	67844000	79433000	78201000	85316000	74553000	76450000	26.1646	26.1533	26.0157	26.2432	26.2207	26.3463	26.1518	26.188	27.577	27.453	27.4217	27.4302	27.5601	27.5769	27.4178	27.5373	-1.41238	-1.2997	-1.40598	-1.18694	-1.33944	-1.23055	-1.26604	-1.34926	-1.29632	-1.32625	4	4	4	12.3	12.3	12.3	36.795	0	3.9545	515960000	13	74282750	78630000	26.1465	26.2286	AT5G61240.1;AT5G61240.2	AT5G61240.1;AT5G61240.2	6281	AT5G61240.1 | Leucine-rich repeat (LRR) family protein | Chr5:24629485-24631958 FORWARD LENGTH=326 | 201606;AT5G61240.2 | Leucine-rich repeat (LRR) family protein | Chr5:24629485-24631958 FORWARD LENGTH=339 | 201606	2	12252;20909;46282;50396	4;4	4;4	4;4
73265000	119370000	77737000	94524000	78289000	45990000	NaN	50519000	26.1266	26.8309	26.2121	26.4942	26.2223	25.4548		25.5903	27.577	27.453	27.4217	27.4302	27.5601	27.5769	27.4178	27.5373	-1.45039	-0.622147	-1.2096	-0.936001	-1.33782	-2.12205		-1.94695	-1.80227	-1.05453	6	6	6	26.1	26.1	26.1	49.643	0	9.8855	560150000	11	91224000	58266000	26.4429	25.7962	AT1G25211.1;AT1G25150.2;AT1G25150.1;AT1G25055.1;AT1G24881.1;AT1G24800.1	AT1G25211.1;AT1G25150.2;AT1G25150.1;AT1G25055.1;AT1G24881.1;AT1G24800.1	575	AT1G25211.1 | F-box family protein | Chr1:8835405-8836706 FORWARD LENGTH=433 | 201606;AT1G25150.2 | F-box family protein | Chr1:8821027-8822328 FORWARD LENGTH=433 | 201606;AT1G25150.1 | F-box family protein | Chr1:8821027-8822328 FORWARD LENGTH=433 | 20160	6	6189;13227;41553;41784;46283;50011	6;6;6;6;6;6	6;6;6;6;6;6	6;6;6;6;6;6
105630000	97014000	99432000	85900000	78361000	71989000	74667000	80574000	26.6544	26.5317	26.5672	26.3562	26.2236	26.1013	26.154	26.2638	27.577	27.453	27.4217	27.4302	27.5601	27.5769	27.4178	27.5373	-0.922566	-0.921322	-0.85449	-1.07402	-1.33649	-1.47559	-1.26383	-1.27346	-1.33734	-0.943101	6	6	6	33.5	33.5	33.5	25.094	0	10.433	650170000	19	96994000	76397750	26.5314	26.187	AT5G59440.2;AT5G59440.1;AT5G59440.3	AT5G59440.2;AT5G59440.1;AT5G59440.3	6242	AT5G59440.2 | P-loop containing nucleoside triphosphate hydrolases superfamily protein | Chr5:23971889-23972729 FORWARD LENGTH=224 | 201606;AT5G59440.1 | P-loop containing nucleoside triphosphate hydrolases superfamily protein | Chr5:23971533-23972729 FORW	3	3243;20117;21233;23034;26970;44142	6;6;6	6;6;6	6;6;6
NaN	76593000	96520000	48635000	78444000	NaN	139110000	NaN		26.1907	26.5243	25.5355	26.2252		27.0517		27.577	27.453	27.4217	27.4302	27.5601	27.5769	27.4178	27.5373		-1.2623	-0.897373	-1.89469	-1.33496		-0.366149		-0.850556	-1.35145	27	2	2	65.4	7	7	44.755	0	4.3449	561070000	6	73916000	108777000	26.1394	26.6968	AT1G45000.1;AT1G45000.2	AT1G45000.1;AT1G45000.2	822	AT1G45000.1 | AAA-type ATPase family protein | Chr1:17009220-17011607 FORWARD LENGTH=399 | 201606;AT1G45000.2 | AAA-type ATPase family protein | Chr1:17009220-17011607 FORWARD LENGTH=335 | 201606	2	1028;1775;8237;9090;9512;9513;10372;10521;11110;11557;13636;13637;17293;17917;22660;22986;23183;23184;25066;25428;31683;35696;38758;42464;48467;48592;48593	27;24	2;1	2;1
NaN	101530000	124830000	95461000	78492000	NaN	91373000	77299000		26.5973	26.8954	26.5084	26.226		26.4453	26.2039	27.577	27.453	27.4217	27.4302	27.5601	27.5769	27.4178	27.5373		-0.855681	-0.526308	-0.92177	-1.33408		-0.972536	-1.33332	-1.21331	-0.76792	1	1	1	7.9	7.9	7.9	24.111	0	5.6554	758650000	11	1.07274e+08	82388000	26.6767	26.2959	AT1G63290.1	AT1G63290.1	1166	AT1G63290.1 | Aldolase-type TIM barrel family protein | Chr1:23472095-23473590 REVERSE LENGTH=227 | 201606	1	18867	1	1	1
90067000	72944000	71647000	75458000	78558000	65706000	NaN	53789000	26.4245	26.1203	26.0944	26.1692	26.2273	25.9695		25.6808	27.577	27.453	27.4217	27.4302	27.5601	27.5769	27.4178	27.5373	-1.15252	-1.33273	-1.32729	-1.26101	-1.33287	-1.60734		-1.85646	-1.59889	-1.26839	4	4	4	20.4	20.4	20.4	30.22	0	8.2079	476860000	14	77529000	6.60177e+07	26.2082	25.9763	AT4G30260.3;AT4G30260.1;AT4G30260.2;AT2G18840.1	AT4G30260.3;AT4G30260.1;AT4G30260.2	4611	AT4G30260.3 | Integral membrane Yip1 family protein | Chr4:14816890-14818722 REVERSE LENGTH=280 | 201606;AT4G30260.1 | Integral membrane Yip1 family protein | Chr4:14816890-14818722 REVERSE LENGTH=280 | 201606;AT4G30260.2 | Integral membrane Yip1 family pr	4	29347;37979;37980;46810	4;4;4;1	4;4;4;1	4;4;4;1
31147000	35979000	50470000	34144000	78645000	70486000	165480000	81034000	24.8926	25.1007	25.5889	25.0251	26.2289	26.0708	27.3021	26.272	27.577	27.453	27.4217	27.4302	27.5601	27.5769	27.4178	27.5373	-2.68442	-2.35236	-1.83277	-2.40505	-1.33127	-1.50603	-0.115719	-1.26525	-1.05457	-2.31865	5	5	5	47.3	47.3	47.3	19.648	0	5.3363	405130000	14	37935000	98911250	25.177	26.5596	AT1G50320.1	AT1G50320.1	896	AT1G50320.1 | thioredoxin X | Chr1:18638606-18639464 REVERSE LENGTH=182 | 201606	1	9645;19109;26259;26336;48818	5	5	5
115430000	95451000	105850000	108900000	78645000	77746000	75091000	71741000	26.7824	26.5083	26.6574	26.6984	26.2289	26.2123	26.1621	26.0963	27.577	27.453	27.4217	27.4302	27.5601	27.5769	27.4178	27.5373	-0.794568	-0.944755	-0.764251	-0.73175	-1.33127	-1.3646	-1.25566	-1.44098	-1.34813	-0.808831	12	12	11	21.7	21.7	19.9	86.643	0	58.14	649980000	36	106407750	75805750	26.665	26.1758	AT4G15020.2;AT4G15020.1	AT4G15020.2;AT4G15020.1	4221	AT4G15020.2 | hAT transposon superfamily | Chr4:8575806-8578372 FORWARD LENGTH=768 | 201606;AT4G15020.1 | hAT transposon superfamily | Chr4:8575806-8578372 FORWARD LENGTH=768 | 201606	2	4225;4905;7140;11771;13904;16579;20622;22889;30907;32687;32688;39296	12;12	12;12	11;11
128280000	92215000	72807000	82969000	78748000	103300000	90293000	84706000	26.9347	26.4585	26.1176	26.3061	26.2307	26.6223	26.4281	26.336	27.577	27.453	27.4217	27.4302	27.5601	27.5769	27.4178	27.5373	-0.64229	-0.994514	-1.30412	-1.12411	-1.32938	-0.954602	-0.989689	-1.20131	-1.11875	-1.01626	3	3	3	27.6	27.6	27.6	10.935	0	83.499	623330000	21	94067750	89261750	26.4872	26.4115	AT1G69750.5;AT1G69750.4;AT1G69750.3;AT1G69750.1;AT1G66590.1;AT1G66590.2	AT1G69750.5;AT1G69750.4;AT1G69750.3;AT1G69750.1;AT1G66590.1;AT1G66590.2	1233	AT1G69750.5 | cytochrome c oxidase 19-2 | Chr1:26236352-26237316 FORWARD LENGTH=98 | 201606;AT1G69750.4 | cytochrome c oxidase 19-2 | Chr1:26236352-26237316 FORWARD LENGTH=98 | 201606;AT1G69750.3 | cytochrome c oxidase 19-2 | Chr1:26236352-26237316 FORWARD	6	10060;33799;33800	3;3;3;3;3;3	3;3;3;3;3;3	3;3;3;3;3;3
87380000	86691000	65570000	65076000	78756000	66166000	98516000	71920000	26.3808	26.3694	25.9665	25.9556	26.2309	25.9796	26.5539	26.0999	27.577	27.453	27.4217	27.4302	27.5601	27.5769	27.4178	27.5373	-1.19621	-1.08363	-1.45516	-1.47456	-1.32924	-1.59728	-0.863945	-1.43738	-1.30696	-1.30239	3	3	3	15.6	15.6	15.6	40.673	0	10.445	569330000	17	76179250	78839500	26.1829	26.2324	AT1G72880.2;AT1G72880.1	AT1G72880.2;AT1G72880.1	1371	AT1G72880.2 | Survival protein SurE-like phosphatase/nucleotidase | Chr1:27423678-27425928 REVERSE LENGTH=385 | 201606;AT1G72880.1 | Survival protein SurE-like phosphatase/nucleotidase | Chr1:27423678-27425928 REVERSE LENGTH=385 | 201606	2	18301;32361;36508	3;3	3;3	3;3
NaN	NaN	31604000	36468000	78874000	99157000	81324000	94251000			24.9136	25.1201	26.233	26.5632	26.2772	26.49	27.577	27.453	27.4217	27.4302	27.5601	27.5769	27.4178	27.5373			-2.50809	-2.31005	-1.32708	-1.01366	-1.14062	-1.04727	-1.13216	-2.40907	4	4	4	25.2	25.2	25.2	11.568	0.0014998	2.0725	339430000	4	34036000	88401500	25.0206	26.3976	AT5G23760.1;AT5G23760.2	AT5G23760.1;AT5G23760.2	5556	AT5G23760.1 | Copper transport protein family | Chr5:8013242-8014129 REVERSE LENGTH=103 | 201606;AT5G23760.2 | Copper transport protein family | Chr5:8013242-8014019 REVERSE LENGTH=92 | 201606	2	44708;44709;45402;46653	4;3	4;3	4;3
46121000	70954000	87552000	57774000	78993000	NaN	NaN	38014000	25.4589	26.0804	26.3836	25.7839	26.2352			25.18	27.577	27.453	27.4217	27.4302	27.5601	27.5769	27.4178	27.5373	-2.11809	-1.37263	-1.03806	-1.64626	-1.3249			-2.35724	-1.84107	-1.54376	10	9	9	20.1	19.3	19.3	100.52	0	14.426	418650000	18	65600250	58503500	25.9672	25.802	AT5G21150.1	AT5G21150.1	5500	AT5G21150.1 | Argonaute family protein | Chr5:7193472-7198113 FORWARD LENGTH=896 | 201606	1	11315;15940;16388;20380;21012;25490;32222;40316;46179;48120	10	9	9
74744000	81967000	88542000	98117000	79051000	60651000	80223000	75917000	26.1555	26.2885	26.3999	26.548	26.2363	25.854	26.2575	26.1779	27.577	27.453	27.4217	27.4302	27.5601	27.5769	27.4178	27.5373	-1.42156	-1.16447	-1.02184	-0.882179	-1.32384	-1.72284	-1.16029	-1.35935	-1.39158	-1.12251	5	5	5	23.5	23.5	23.5	39.536	0	18.476	589880000	22	85842500	73960500	26.3552	26.1403	AT3G54970.1;AT3G54970.5;AT3G54970.2;AT3G54970.4;AT3G54970.6;AT3G54970.3	AT3G54970.1;AT3G54970.5;AT3G54970.2;AT3G54970.4;AT3G54970.6;AT3G54970.3	3690	AT3G54970.1 | D-aminoacid aminotransferase-like PLP-dependent enzymes superfamily protein | Chr3:20368329-20370070 REVERSE LENGTH=353 | 201606;AT3G54970.5 | D-aminoacid aminotransferase-like PLP-dependent enzymes superfamily protein | Chr3:20368935-2037007	6	10975;14111;39138;39750;42101	5;4;4;4;4;3	5;4;4;4;4;3	5;4;4;4;4;3
48867000	47403000	57141000	47018000	79101000	94603000	48395000	82016000	25.5424	25.4985	25.768	25.4867	26.2372	26.4954	25.5284	26.2894	27.577	27.453	27.4217	27.4302	27.5601	27.5769	27.4178	27.5373	-2.03465	-1.95454	-1.65367	-1.94347	-1.32293	-1.08148	-1.88945	-1.24787	-1.38543	-1.89658	5	5	5	13.3	13.3	13.3	81.816	0	16.249	413130000	25	50107250	76028750	25.5785	26.18	AT3G14067.1	AT3G14067.1	2990	AT3G14067.1 | Subtilase family protein | Chr3:4658421-4660754 REVERSE LENGTH=777 | 201606	1	21438;24134;36450;39234;39930	5	5	5
85426000	103760000	128970000	91327000	79102000	110840000	164870000	112030000	26.3482	26.6287	26.9425	26.4445	26.2372	26.7239	27.2968	26.7393	27.577	27.453	27.4217	27.4302	27.5601	27.5769	27.4178	27.5373	-1.22884	-0.824337	-0.479237	-0.98564	-1.32291	-0.852963	-0.121047	-0.79796	-0.773721	-0.879513	8	8	8	33.1	33.1	33.1	39.239	0	14.593	808930000	32	102370750	116710500	26.6092	26.7984	AT5G53120.5;AT5G53120.4;AT5G53120.3;AT5G53120.2;AT5G53120.1;AT5G53120.7;AT5G53120.6	AT5G53120.5;AT5G53120.4;AT5G53120.3;AT5G53120.2;AT5G53120.1;AT5G53120.7;AT5G53120.6	6059	AT5G53120.5 | spermidine synthase 3 | Chr5:21535429-21537653 FORWARD LENGTH=359 | 201606;AT5G53120.4 | spermidine synthase 3 | Chr5:21535429-21537653 FORWARD LENGTH=359 | 201606;AT5G53120.3 | spermidine synthase 3 | Chr5:21535429-21537653 FORWARD LENGTH=35	7	169;2895;12523;14169;22744;46702;47400;49575	8;8;8;8;8;8;8	8;8;8;8;8;8;8	8;8;8;8;8;8;8
124000000	113420000	72396000	91410000	79130000	90219000	NaN	70752000	26.8858	26.7571	26.1094	26.4458	26.2377	26.4269		26.0763	27.577	27.453	27.4217	27.4302	27.5601	27.5769	27.4178	27.5373	-0.691246	-0.695912	-1.31229	-0.98433	-1.3224	-1.14994		-1.461	-1.31111	-0.920945	4	4	4	22.6	22.6	22.6	40.848	0	13.271	569490000	25	100306500	8.00337e+07	26.5798	26.2541	AT5G58210.4;AT5G58210.3;AT5G58210.2;AT5G58210.1	AT5G58210.4;AT5G58210.3;AT5G58210.2;AT5G58210.1	6210	AT5G58210.4 | hydroxyproline-rich glycoprotein family protein | Chr5:23552427-23554045 FORWARD LENGTH=380 | 201606;AT5G58210.3 | hydroxyproline-rich glycoprotein family protein | Chr5:23552427-23554045 FORWARD LENGTH=380 | 201606;AT5G58210.2 | hydroxyproli	4	685;2767;2768;2851	4;4;4;4	4;4;4;4	4;4;4;4
NaN	105810000	79933000	86938000	79155000	92854000	76942000	90693000		26.6569	26.2523	26.3735	26.2382	26.4685	26.1973	26.4345	27.577	27.453	27.4217	27.4302	27.5601	27.5769	27.4178	27.5373		-0.796111	-1.16941	-1.05669	-1.32195	-1.10841	-1.22053	-1.10278	-1.18842	-1.00741	4	4	2	22.6	22.6	9.1	23.032	0	6.8021	618140000	13	9.08937e+07	84911000	26.4377	26.3394	AT1G34570.1;AT1G34550.1	AT1G34570.1	763	AT1G34570.1 | Essential protein Yae1%2C N-terminal | Chr1:12655297-12656444 REVERSE LENGTH=208 | 201606	2	8439;10487;25863;25918	4;1	4;1	2;1
55560000	57580000	84934000	63790000	79157000	63242000	108240000	57557000	25.7275	25.7791	26.3398	25.9268	26.2382	25.9144	26.6897	25.7785	27.577	27.453	27.4217	27.4302	27.5601	27.5769	27.4178	27.5373	-1.84947	-1.67395	-1.08186	-1.50335	-1.32191	-1.66249	-0.728142	-1.75878	-1.36783	-1.52716	13	5	5	32.2	17.3	17.3	60.982	0	28.322	503490000	43	65466000	77049000	25.9642	26.1993	AT2G23420.2;AT2G23420.1	AT2G23420.2;AT2G23420.1	1954	AT2G23420.2 | nicotinate phosphoribosyltransferase 2 | Chr2:9971819-9974792 FORWARD LENGTH=544 | 201606;AT2G23420.1 | nicotinate phosphoribosyltransferase 2 | Chr2:9971819-9974909 FORWARD LENGTH=557 | 201606	2	3452;9459;11698;15783;20281;25193;28638;29044;30783;35561;37605;40487;49572	13;13	5;5	5;5
62271000	67997000	49388000	61872000	79231000	87275000	77539000	81123000	25.8921	26.019	25.5577	25.8828	26.2396	26.3791	26.2084	26.2736	27.577	27.453	27.4217	27.4302	27.5601	27.5769	27.4178	27.5373	-1.68495	-1.43404	-1.86404	-1.54739	-1.32056	-1.1978	-1.20938	-1.26366	-1.24785	-1.63261	5	5	5	42	42	42	21.07	0	8.979	479050000	29	60382000	81292000	25.8476	26.2766	AT3G21400.1	AT3G21400.1	3201	AT3G21400.1 | dynein beta chain%2C ciliary protein | Chr3:7534824-7536293 REVERSE LENGTH=188 | 201606	1	32987;36144;39471;39951;50665	5	5	5
NaN	NaN	92408000	72119000	79246000	71393000	103530000	74522000			26.4615	26.1039	26.2398	26.0893	26.6255	26.1512	27.577	27.453	27.4217	27.4302	27.5601	27.5769	27.4178	27.5373			-0.960183	-1.3263	-1.32029	-1.48759	-0.792327	-1.38611	-1.24658	-1.14324	4	4	4	24.3	24.3	24.3	35.185	0	13.239	644210000	11	82263500	82172750	26.2937	26.2922	AT2G37020.3;AT2G37020.1;AT2G37020.2	AT2G37020.3;AT2G37020.1;AT2G37020.2	2269	AT2G37020.3 | Translin family protein | Chr2:15546511-15548792 FORWARD LENGTH=309 | 201606;AT2G37020.1 | Translin family protein | Chr2:15546514-15548792 FORWARD LENGTH=308 | 201606;AT2G37020.2 | Translin family protein | Chr2:15546511-15548389 FORWARD LEN	3	24065;26147;37161;47921	4;4;3	4;4;3	4;4;3
85673000	93833000	83241000	83947000	79270000	81727000	75863000	84276000	26.3523	26.4836	26.3108	26.323	26.2403	26.2843	26.1769	26.3286	27.577	27.453	27.4217	27.4302	27.5601	27.5769	27.4178	27.5373	-1.22467	-0.96942	-1.11091	-1.1072	-1.31985	-1.29256	-1.24091	-1.20865	-1.26549	-1.10305	7	7	7	12.1	12.1	12.1	88.122	0	15.378	610580000	29	86673500	80284000	26.3691	26.2586	AT1G67490.2;AT1G67490.1	AT1G67490.2;AT1G67490.1	1248	AT1G67490.2 | glucosidase 1 | Chr1:25280633-25286581 REVERSE LENGTH=768 | 201606;AT1G67490.1 | glucosidase 1 | Chr1:25280633-25286581 REVERSE LENGTH=852 | 201606	2	10868;11648;27560;28839;39555;40015;42553	7;7	7;7	7;7
174600000	201870000	251060000	214300000	79301000	114780000	131150000	100200000	27.3795	27.5889	27.9035	27.6751	26.2408	26.7743	26.9666	26.5783	27.577	27.453	27.4217	27.4302	27.5601	27.5769	27.4178	27.5373	-0.197533	0.135839	0.48176	0.244878	-1.31929	-0.802571	-0.451158	-0.958963	-0.882995	0.166236	10	10	10	30.5	30.5	30.5	47.337	0	21.504	1226400000	36	210457500	106357750	27.649	26.6643	AT5G15550.1;AT5G15550.3;AT5G15550.2	AT5G15550.1;AT5G15550.3;AT5G15550.2	5311	AT5G15550.1 | Transducin/WD40 repeat-like superfamily protein | Chr5:5059051-5062003 REVERSE LENGTH=433 | 201606;AT5G15550.3 | Transducin/WD40 repeat-like superfamily protein | Chr5:5059051-5062003 REVERSE LENGTH=433 | 201606;AT5G15550.2 | Transducin/WD40	3	2666;3915;12877;14756;24777;25581;30577;41539;46574;47302	10;10;8	10;10;8	10;10;8
66267000	80450000	73008000	71166000	79391000	63266000	69578000	57681000	25.9818	26.2616	26.1216	26.0847	26.2425	25.9149	26.0521	25.7816	27.577	27.453	27.4217	27.4302	27.5601	27.5769	27.4178	27.5373	-1.59522	-1.19142	-1.30015	-1.34549	-1.31765	-1.66194	-1.36567	-1.75568	-1.52524	-1.35807	6	6	6	18.3	18.3	18.3	58.517	0	17.746	484820000	35	72722750	67479000	26.1159	26.0079	AT4G35300.5;AT4G35300.9;AT4G35300.3;AT4G35300.2;AT4G35300.8;AT4G35300.7;AT4G35300.6;AT4G35300.4;AT4G35300.11;AT4G35300.10;AT4G35300.1	AT4G35300.5;AT4G35300.9;AT4G35300.3;AT4G35300.2;AT4G35300.8;AT4G35300.7;AT4G35300.6;AT4G35300.4;AT4G35300.11;AT4G35300.10;AT4G35300.1	4765	AT4G35300.5 | tonoplast monosaccharide transporter2 | Chr4:16796432-16798332 REVERSE LENGTH=542 | 201606;AT4G35300.9 | tonoplast monosaccharide transporter2 | Chr4:16796432-16799071 REVERSE LENGTH=729 | 201606;AT4G35300.3 | tonoplast monosaccharide transpo	11	9518;16176;16807;29524;34158;35765	6;6;6;6;6;6;6;6;6;6;6	6;6;6;6;6;6;6;6;6;6;6	6;6;6;6;6;6;6;6;6;6;6
90038000	95072000	77528000	83781000	79458000	91486000	81820000	127440000	26.424	26.5025	26.2082	26.3201	26.2437	26.447	26.286	26.9252	27.577	27.453	27.4217	27.4302	27.5601	27.5769	27.4178	27.5373	-1.15298	-0.950495	-1.21348	-1.11006	-1.31643	-1.12982	-1.13185	-0.612027	-1.04753	-1.10675	4	4	4	24.6	24.6	24.6	39.202	0	16.299	589610000	25	86604750	95051000	26.3679	26.5022	AT4G31860.1;AT4G31860.2;AT4G31860.3	AT4G31860.1;AT4G31860.2;AT4G31860.3	4658	AT4G31860.1 | Protein phosphatase 2C family protein | Chr4:15406685-15408589 REVERSE LENGTH=357 | 201606;AT4G31860.2 | Protein phosphatase 2C family protein | Chr4:15407116-15408589 REVERSE LENGTH=275 | 201606;AT4G31860.3 | Protein phosphatase 2C family pr	3	6405;6716;32552;37471	4;3;3	4;3;3	4;3;3
178790000	183780000	149560000	176330000	79714000	98968000	90597000	107710000	27.4137	27.4534	27.1561	27.3937	26.2483	26.5605	26.433	26.6826	27.577	27.453	27.4217	27.4302	27.5601	27.5769	27.4178	27.5373	-0.16332	0.000392559	-0.265548	-0.0364756	-1.31179	-1.01641	-0.98484	-0.854693	-1.04193	-0.116238	10	10	10	16	16	16	86.96	0	54.642	1006100000	51	172115000	94247250	27.3588	26.4899	AT2G18220.1	AT2G18220.1	1807	AT2G18220.1 | Noc2p family | Chr2:7928254-7931851 FORWARD LENGTH=764 | 201606	1	813;4818;11351;13158;22429;25653;27798;34524;40986;42928	10	10	10
130240000	106390000	119920000	103470000	79751000	94729000	91665000	109310000	26.9566	26.6648	26.8375	26.6246	26.249	26.4973	26.4499	26.7039	27.577	27.453	27.4217	27.4302	27.5601	27.5769	27.4178	27.5373	-0.620413	-0.788225	-0.5842	-0.805541	-1.31112	-1.07956	-0.967933	-0.83342	-1.04801	-0.699595	2	2	2	13.5	13.5	13.5	15.128	0.00035323	2.7456	740050000	9	115005000	93863750	26.7771	26.4841	AT3G10110.3;AT3G10110.2;AT1G18320.1;AT3G10110.4;AT3G10110.1	AT3G10110.3;AT3G10110.2;AT1G18320.1;AT3G10110.4;AT3G10110.1	437	AT3G10110.3 | Mitochondrial import inner membrane translocase subunit Tim17/Tim22/Tim23 family protein | Chr3:3116225-3117015 FORWARD LENGTH=141 | 201606;AT3G10110.2 | Mitochondrial import inner membrane translocase subunit Tim17/Tim22/Tim23 family protein	5	3435;30461	2;2;2;2;2	2;2;2;2;2	2;2;2;2;2
220970000	155050000	80739000	128400000	79825000	129800000	100970000	69557000	27.7193	27.2082	26.2668	26.9361	26.2503	26.9517	26.5894	26.0517	27.577	27.453	27.4217	27.4302	27.5601	27.5769	27.4178	27.5373	0.142264	-0.244854	-1.15494	-0.494108	-1.30979	-0.625152	-0.828449	-1.48558	-1.06224	-0.437908	7	3	3	49.2	19.2	19.2	14.628	0	15.101	684970000	13	146289750	95038000	27.1243	26.502	AT3G56340.1	AT3G56340.1	3737	AT3G56340.1 | Ribosomal protein S26e family protein | Chr3:20892309-20893343 REVERSE LENGTH=130 | 201606	1	8056;8879;22642;31827;31828;33347;43152	7	3	3
77745000	95772000	113280000	117880000	79961000	105390000	241930000	136260000	26.2122	26.5131	26.7553	26.8127	26.2528	26.6512	27.85	27.0218	27.577	27.453	27.4217	27.4302	27.5601	27.5769	27.4178	27.5373	-1.36476	-0.939911	-0.666379	-0.617435	-1.30733	-0.925704	0.432214	-0.515483	-0.579076	-0.897122	7	7	7	23.5	23.5	23.5	51.911	0	17.598	815710000	46	101169250	140885250	26.5922	27.0699	AT2G38400.1;AT2G38400.2	AT2G38400.1;AT2G38400.2	2308	AT2G38400.1 | alanine:glyoxylate aminotransferase 3 | Chr2:16083779-16085974 FORWARD LENGTH=477 | 201606;AT2G38400.2 | alanine:glyoxylate aminotransferase 3 | Chr2:16083779-16086115 FORWARD LENGTH=493 | 201606	2	13388;15269;15458;27627;27804;29619;42848	7;7	7;7	7;7
131910000	119180000	112510000	134520000	80236000	93802000	67668000	83114000	26.975	26.8286	26.7455	27.0032	26.2577	26.4831	26.012	26.3086	27.577	27.453	27.4217	27.4302	27.5601	27.5769	27.4178	27.5373	-0.602032	-0.624445	-0.676219	-0.426933	-1.30238	-1.09375	-1.40583	-1.22868	-1.25766	-0.582407	9	8	8	23	21.3	21.3	59.8	0	13.929	696220000	25	124530000	81205000	26.8919	26.2751	AT1G29030.2;AT1G29030.1	AT1G29030.2;AT1G29030.1	648	AT1G29030.2 | Apoptosis inhibitory protein 5 (API5) | Chr1:10129201-10133697 REVERSE LENGTH=534 | 201606;AT1G29030.1 | Apoptosis inhibitory protein 5 (API5) | Chr1:10129201-10133697 REVERSE LENGTH=556 | 201606	2	2260;22181;25420;28216;29503;31772;34295;38468;48055	9;9	8;8	8;8
77683000	73469000	56587000	79477000	80286000	75805000	34714000	60264000	26.2111	26.1306	25.754	26.244	26.2586	26.1758	25.049	25.8448	27.577	27.453	27.4217	27.4302	27.5601	27.5769	27.4178	27.5373	-1.36592	-1.32238	-1.66773	-1.18614	-1.30148	-1.40108	-2.36879	-1.69248	-1.69095	-1.38554	3	3	3	8.3	8.3	8.3	65.026	0	7.6246	446320000	13	71804000	62767250	26.0976	25.9035	AT4G13350.2;AT4G13350.1	AT4G13350.2;AT4G13350.1	4174	AT4G13350.2 | NSP (nuclear shuttle protein)-interacting GTPase | Chr4:7770170-7773321 REVERSE LENGTH=602 | 201606;AT4G13350.1 | NSP (nuclear shuttle protein)-interacting GTPase | Chr4:7770170-7773321 REVERSE LENGTH=602 | 201606	2	9687;35123;38986	3;3	3;3	3;3
85492000	85347000	80822000	88905000	80309000	70965000	52572000	81834000	26.3493	26.3468	26.2682	26.4058	26.2591	26.0806	25.6478	26.2862	27.577	27.453	27.4217	27.4302	27.5601	27.5769	27.4178	27.5373	-1.22772	-1.10617	-1.15345	-1.02442	-1.30107	-1.49626	-1.77001	-1.25107	-1.4546	-1.12794	6	6	6	14.7	14.7	14.7	52.067	0	7.5024	512190000	23	85141500	71420000	26.3434	26.0898	AT3G48710.1	AT3G48710.1	3513	AT3G48710.1 | DEK domain-containing chromatin associated protein | Chr3:18041024-18043995 FORWARD LENGTH=462 | 201606	1	25920;26313;33181;33182;39433;42962	6	6	6
77675000	80961000	68578000	75771000	80328000	83586000	62181000	63703000	26.2109	26.2707	26.0312	26.1751	26.2594	26.3168	25.89	25.9249	27.577	27.453	27.4217	27.4302	27.5601	27.5769	27.4178	27.5373	-1.36606	-1.18229	-1.39045	-1.25504	-1.30072	-1.26011	-1.52783	-1.61241	-1.42527	-1.29846	9	9	9	35.2	35.2	35.2	64.506	0	32.827	464860000	27	75746250	72449500	26.1747	26.1105	AT1G08680.5;AT1G08680.3;AT1G08680.2;AT1G08680.1;AT1G08680.4	AT1G08680.5;AT1G08680.3;AT1G08680.2;AT1G08680.1;AT1G08680.4	207	AT1G08680.5 | ARF GAP-like zinc finger-containing protein ZIGA4 | Chr1:2762820-2767421 FORWARD LENGTH=580 | 201606;AT1G08680.3 | ARF GAP-like zinc finger-containing protein ZIGA4 | Chr1:2762820-2768387 FORWARD LENGTH=607 | 201606;AT1G08680.2 | ARF GAP-like	5	3284;20912;31271;36767;39382;39385;40268;40937;49415	9;9;9;9;9	9;9;9;9;9	9;9;9;9;9
161560000	100740000	86844000	97487000	80363000	122250000	56409000	69440000	27.2675	26.5861	26.3719	26.5387	26.26	26.8653	25.7494	26.0493	27.577	27.453	27.4217	27.4302	27.5601	27.5769	27.4178	27.5373	-0.309516	-0.866951	-1.04977	-0.891472	-1.3001	-0.711608	-1.66838	-1.48801	-1.29202	-0.779428	10	10	10	31.1	31.1	31.1	54.347	0	18.271	577370000	35	111657750	82115500	26.7345	26.2912	AT2G38580.1;AT2G38580.2;AT2G38580.3	AT2G38580.1;AT2G38580.2;AT2G38580.3	2312	AT2G38580.1 | Mitochondrial ATP synthase D chain-related protein | Chr2:16138838-16142371 FORWARD LENGTH=482 | 201606;AT2G38580.2 | Mitochondrial ATP synthase D chain-related protein | Chr2:16138838-16141758 FORWARD LENGTH=330 | 201606;AT2G38580.3 | Mitoch	3	8408;10561;11356;14361;23811;35906;41522;41523;41524;41525	10;9;8	10;9;8	10;9;8
116570000	94842000	86737000	106770000	80453000	88581000	45799000	88866000	26.7966	26.499	26.3701	26.6699	26.2616	26.4005	25.4488	26.4051	27.577	27.453	27.4217	27.4302	27.5601	27.5769	27.4178	27.5373	-0.78039	-0.953989	-1.05155	-0.760247	-1.29848	-1.17637	-1.96899	-1.13214	-1.394	-0.886545	4	4	4	12.7	12.7	12.7	49.863	0	10.013	615770000	25	101229750	75924750	26.5931	26.1781	AT3G48440.1	AT3G48440.1	3504	AT3G48440.1 | Zinc finger C-x8-C-x5-C-x3-H type family protein | Chr3:17941402-17943576 FORWARD LENGTH=448 | 201606	1	4003;16008;16297;33069	4	4	4
72691000	49747000	50251000	67003000	80677000	92403000	90026000	112800000	26.1153	25.5681	25.5826	25.9977	26.2657	26.4614	26.4238	26.7492	27.577	27.453	27.4217	27.4302	27.5601	27.5769	27.4178	27.5373	-1.46174	-1.88491	-1.83905	-1.43246	-1.29447	-1.11543	-0.993962	-0.788078	-1.04799	-1.65454	8	8	8	31.3	31.3	31.3	59.374	0	22.013	492840000	33	59923000	93976500	25.8366	26.4858	AT1G20510.1;AT1G20510.3;AT1G20510.2	AT1G20510.1;AT1G20510.3;AT1G20510.2	477	AT1G20510.1 | OPC-8:0 CoA ligase1 | Chr1:7103645-7105856 REVERSE LENGTH=546 | 201606;AT1G20510.3 | OPC-8:0 CoA ligase1 | Chr1:7104362-7105856 REVERSE LENGTH=468 | 201606;AT1G20510.2 | OPC-8:0 CoA ligase1 | Chr1:7103939-7105856 REVERSE LENGTH=473 | 201606	3	11796;17544;17609;20573;21938;37503;44747;50590	8;7;7	8;7;7	8;7;7
116100000	104400000	142240000	124330000	80695000	75119000	117750000	116840000	26.7908	26.6375	27.0838	26.8896	26.266	26.1627	26.8112	26.8	27.577	27.453	27.4217	27.4302	27.5601	27.5769	27.4178	27.5373	-0.786218	-0.815466	-0.337945	-0.540579	-1.29415	-1.41419	-0.606648	-0.737311	-1.01307	-0.620052	7	7	7	23.4	23.4	23.4	49.379	0	15.588	809090000	23	121767500	97601000	26.8596	26.5404	AT2G04540.1	AT2G04540.1	1665	AT2G04540.1 | Beta-ketoacyl synthase | Chr2:1581521-1584635 REVERSE LENGTH=461 | 201606	1	17216;25921;28406;41891;43713;48674;49859	7	7	7
144060000	123030000	158780000	131040000	80833000	99016000	81928000	95037000	27.1021	26.8744	27.2425	26.9654	26.2684	26.5612	26.2879	26.502	27.577	27.453	27.4217	27.4302	27.5601	27.5769	27.4178	27.5373	-0.474916	-0.578577	-0.179243	-0.464746	-1.29168	-1.01571	-1.12995	-1.03528	-1.11816	-0.424371	7	7	7	22.6	22.6	22.6	61.841	0	13.945	868180000	30	139227500	89203500	27.0529	26.4106	AT2G41500.2;AT2G41500.1	AT2G41500.2;AT2G41500.1	2398	AT2G41500.2 | WD-40 repeat family protein / small nuclear ribonucleoprotein Prp4p-like protein | Chr2:17304319-17306855 REVERSE LENGTH=554 | 201606;AT2G41500.1 | WD-40 repeat family protein / small nuclear ribonucleoprotein Prp4p-like protein | Chr2:173043	2	3975;6393;18218;20345;29425;36081;41294	7;7	7;7	7;7
243750000	233480000	106830000	169460000	81135000	133160000	118590000	110710000	27.8608	27.7987	26.6707	27.3364	26.2738	26.9886	26.8214	26.7222	27.577	27.453	27.4217	27.4302	27.5601	27.5769	27.4178	27.5373	0.283816	0.345712	-0.750956	-0.0938088	-1.2863	-0.588281	-0.596393	-0.81506	-0.821509	-0.0538092	8	8	1	28.3	28.3	4	47.812	0	39.214	926590000	36	188380000	110898750	27.4891	26.7247	AT3G03950.2	AT3G03950.2	2695	AT3G03950.2 | evolutionarily conserved C-terminal region 1 | Chr3:1021502-1023767 FORWARD LENGTH=424 | 201606	1	7795;18059;18336;27227;29331;33826;40919;49839	8	8	1
89995000	92365000	68691000	86229000	81200000	111190000	119850000	116550000	26.4233	26.4608	26.0336	26.3617	26.275	26.7285	26.8367	26.7964	27.577	27.453	27.4217	27.4302	27.5601	27.5769	27.4178	27.5373	-1.15367	-0.992169	-1.38808	-1.06851	-1.28515	-0.848415	-0.581146	-0.740897	-0.863901	-1.15061	4	4	4	17.1	17.1	17.1	29.288	0	10.074	626530000	22	84320000	107197500	26.3294	26.6757	AT4G20930.2;AT4G20930.1	AT4G20930.2;AT4G20930.1	4378	AT4G20930.2 | 6-phosphogluconate dehydrogenase family protein | Chr4:11198627-11200403 REVERSE LENGTH=275 | 201606;AT4G20930.1 | 6-phosphogluconate dehydrogenase family protein | Chr4:11198627-11201036 REVERSE LENGTH=347 | 201606	2	6967;6968;21494;43283	4;4	4;4	4;4
234240000	209620000	192430000	229230000	81253000	102970000	141000000	77160000	27.8034	27.6432	27.5198	27.7722	26.2759	26.6176	27.0711	26.2013	27.577	27.453	27.4217	27.4302	27.5601	27.5769	27.4178	27.5373	0.226401	0.190189	0.0980611	0.342042	-1.28421	-0.959218	-0.34668	-1.33592	-0.981506	0.214173	11	11	11	28	28	28	66.883	0	30.8	1101400000	31	216380000	100595750	27.689	26.584	AT5G11240.1	AT5G11240.1	5153	AT5G11240.1 | transducin family protein / WD-40 repeat family protein | Chr5:3582949-3586782 FORWARD LENGTH=615 | 201606	1	1652;3630;6222;8005;16954;21370;27885;32663;36601;38486;43860	11	11	11
70243000	86698000	120870000	88382000	81443000	56690000	67367000	56885000	26.0659	26.3695	26.8489	26.3972	26.2793	25.7566	26.0055	25.7615	27.577	27.453	27.4217	27.4302	27.5601	27.5769	27.4178	27.5373	-1.51116	-1.08352	-0.572816	-1.03293	-1.28084	-1.82028	-1.41226	-1.77573	-1.57227	-1.05011	10	10	3	19.4	19.4	5	89.985	0	17.629	747770000	33	91548250	65596250	26.448	25.9671	AT2G23140.4;AT2G23140.2;AT2G23140.1	AT2G23140.4;AT2G23140.2;AT2G23140.1	1948	AT2G23140.4 | RING/U-box superfamily protein with ARM repeat domain-containing protein | Chr2:9845696-9848762 REVERSE LENGTH=826 | 201606;AT2G23140.2 | RING/U-box superfamily protein with ARM repeat domain-containing protein | Chr2:9845696-9848762 REVERSE	3	1146;6352;7026;7027;9154;12165;19825;30944;37680;38122	10;10;10	10;10;10	3;3;3
70124000	87812000	143850000	107860000	81452000	58536000	86794000	44986000	26.0634	26.3879	27.1	26.6846	26.2794	25.8028	26.3711	25.423	27.577	27.453	27.4217	27.4302	27.5601	27.5769	27.4178	27.5373	-1.51361	-1.0651	-0.321707	-0.745594	-1.28068	-1.77405	-1.04671	-2.1143	-1.55393	-0.911501	5	4	4	48.1	44.2	44.2	20.457	0	21.567	659670000	31	102411500	67942000	26.6098	26.0178	AT1G09150.1	AT1G09150.1	220	AT1G09150.1 | pseudouridine synthase and archaeosine transglycosylase (PUA) domain-containing protein | Chr1:2946599-2948908 FORWARD LENGTH=181 | 201606	1	12164;14023;21008;34182;35046	5	4	4
347670016	239160000	140780000	205130000	81617000	168380000	97860000	100220000	28.3731	27.8334	27.0689	27.612	26.2824	27.3271	26.5442	26.5786	27.577	27.453	27.4217	27.4302	27.5601	27.5769	27.4178	27.5373	0.796133	0.380389	-0.35283	0.181785	-1.27776	-0.249721	-0.873584	-0.958675	-0.839934	0.251369	6	6	6	19.3	19.3	19.3	47.455	0	51.437	1152200000	38	233185004	112019250	27.7969	26.7392	AT4G32330.2;AT4G32330.4;AT4G32330.3;AT4G32330.1	AT4G32330.2;AT4G32330.4;AT4G32330.3;AT4G32330.1	4674	AT4G32330.2 | TPX2 (targeting protein for Xklp2) protein family | Chr4:15609801-15611867 FORWARD LENGTH=436 | 201606;AT4G32330.4 | TPX2 (targeting protein for Xklp2) protein family | Chr4:15609801-15611867 FORWARD LENGTH=437 | 201606;AT4G32330.3 | TPX2 (ta	4	8257;38222;41156;41908;43784;44113	6;6;6;6	6;6;6;6	6;6;6;6
171230000	147030000	127810000	127440000	81630000	93819000	61783000	91072000	27.3514	27.1315	26.9294	26.9252	26.2826	26.4834	25.8807	26.4405	27.577	27.453	27.4217	27.4302	27.5601	27.5769	27.4178	27.5373	-0.225651	-0.321477	-0.492272	-0.504935	-1.27753	-1.09349	-1.53709	-1.09677	-1.25122	-0.386084	7	7	7	20.3	20.3	20.3	47.327	0	10.71	761630000	21	143377500	82076000	27.0952	26.2905	AT2G18520.1	AT2G18520.1	1818	AT2G18520.1 | Tetratricopeptide repeat (TPR)-like superfamily protein | Chr2:8034036-8035292 REVERSE LENGTH=418 | 201606	1	11672;13613;16200;18203;40669;41562;48789	7	7	7
NaN	92061000	115500000	113210000	81801000	73473000	77960000	71505000		26.4561	26.7833	26.7544	26.2856	26.1307	26.2162	26.0915	27.577	27.453	27.4217	27.4302	27.5601	27.5769	27.4178	27.5373		-0.996925	-0.63838	-0.675752	-1.27451	-1.44616	-1.20157	-1.44573	-1.34199	-0.770352	3	3	3	22.6	22.6	22.6	25.571	0	9.4257	765940000	29	1.06924e+08	76184750	26.672	26.183	AT2G37410.2;AT2G37410.1	AT2G37410.2;AT2G37410.1	2281	AT2G37410.2 | translocase inner membrane subunit 17-2 | Chr2:15698119-15698850 REVERSE LENGTH=243 | 201606;AT2G37410.1 | translocase inner membrane subunit 17-2 | Chr2:15698119-15698850 REVERSE LENGTH=243 | 201606	2	13995;20367;41573	3;3	3;3	3;3
143650000	118740000	95385000	111460000	81941000	78835000	59054000	79928000	27.098	26.8232	26.5073	26.732	26.2881	26.2323	25.8155	26.2522	27.577	27.453	27.4217	27.4302	27.5601	27.5769	27.4178	27.5373	-0.479028	-0.629781	-0.914438	-0.698227	-1.27204	-1.34453	-1.60227	-1.28507	-1.37598	-0.680369	7	7	7	10.4	10.4	10.4	116.82	0	12.978	589810000	19	117308750	74939500	26.8057	26.1592	AT1G75660.1;AT5G42540.1;AT5G42540.2	AT1G75660.1	1440	AT1G75660.1 | 5-3 exoribonuclease 3 | Chr1:28408289-28414825 FORWARD LENGTH=1020 | 201606	3	9940;13797;24342;29295;35943;39361;45843	7;1;1	7;1;1	7;1;1
106620000	113840000	101620000	105330000	82002000	76979000	68766000	83167000	26.6679	26.7624	26.5986	26.6503	26.2892	26.198	26.0352	26.3095	27.577	27.453	27.4217	27.4302	27.5601	27.5769	27.4178	27.5373	-0.909108	-0.69058	-0.823088	-0.779837	-1.27097	-1.37891	-1.38261	-1.22776	-1.31506	-0.800653	8	8	8	20.9	20.9	20.9	59.603	0	13.944	679690000	23	106852500	77728500	26.671	26.2119	AT1G31970.1	AT1G31970.1	717	AT1G31970.1 | DEA(D/H)-box RNA helicase family protein | Chr1:11479921-11482707 FORWARD LENGTH=537 | 201606	1	8429;9387;15744;23149;30229;33895;41587;46980	8	8	8
NaN	NaN	NaN	NaN	82055000	49567000	49468000	37491000					26.2901	25.5629	25.56	25.16	27.577	27.453	27.4217	27.4302	27.5601	27.5769	27.4178	27.5373					-1.27004	-2.01399	-1.85781	-2.37723	-1.87977		5	4	4	34.8	31.2	31.2	30.211	0	6.4596	185420000	9	NaN	54645250		25.7036	AT2G40100.1;AT2G40100.2	AT2G40100.1;AT2G40100.2	2361	AT2G40100.1 | light harvesting complex photosystem II | Chr2:16745884-16747190 FORWARD LENGTH=276 | 201606;AT2G40100.2 | light harvesting complex photosystem II | Chr2:16745884-16746545 FORWARD LENGTH=185 | 201606	2	12619;13567;14803;22365;35363	5;4	4;3	4;3
120160000	115210000	112260000	103020000	82170000	81495000	55916000	60341000	26.8404	26.7797	26.7423	26.6183	26.2921	26.2802	25.7368	25.8466	27.577	27.453	27.4217	27.4302	27.5601	27.5769	27.4178	27.5373	-0.736629	-0.673321	-0.679429	-0.811829	-1.26802	-1.29666	-1.68104	-1.69064	-1.48409	-0.725302	7	7	7	14.9	14.9	14.9	88.637	0	19.214	674710000	24	112662500	69980500	26.7474	26.0604	AT1G28060.3;AT1G28060.2;AT1G28060.1	AT1G28060.3;AT1G28060.2;AT1G28060.1	631	AT1G28060.3 | Pre-mRNA-splicing factor 3 | Chr1:9779167-9782486 FORWARD LENGTH=786 | 201606;AT1G28060.2 | Pre-mRNA-splicing factor 3 | Chr1:9779167-9782486 FORWARD LENGTH=786 | 201606;AT1G28060.1 | Pre-mRNA-splicing factor 3 | Chr1:9779167-9782486 FORWARD	3	3056;23187;39689;46328;47230;47822;47823	7;7;7	7;7;7	7;7;7
90752000	81481000	64065000	79015000	82228000	94607000	59585000	88323000	26.4354	26.28	25.933	26.2356	26.2931	26.4954	25.8284	26.3963	27.577	27.453	27.4217	27.4302	27.5601	27.5769	27.4178	27.5373	-1.14158	-1.17305	-1.48866	-1.19456	-1.267	-1.08142	-1.58935	-1.14098	-1.26969	-1.24946	6	6	6	29.2	29.2	29.2	25.039	0	30.54	540100000	23	78828250	81185750	26.2322	26.2747	AT4G32150.1	AT4G32150.1	4667	AT4G32150.1 | vesicle-associated membrane protein 711 | Chr4:15526407-15527651 REVERSE LENGTH=219 | 201606	1	20962;35819;41289;46616;46617;47138	6	6	6
120980000	111110000	134300000	117000000	82306000	95625000	115810000	92844000	26.8502	26.7274	27.0009	26.8019	26.2945	26.5109	26.7872	26.4683	27.577	27.453	27.4217	27.4302	27.5601	27.5769	27.4178	27.5373	-0.726818	-0.725599	-0.420813	-0.628245	-1.26563	-1.06598	-0.630616	-1.06896	-1.0078	-0.625369	8	8	8	17.3	17.3	17.3	72.935	0	13.65	729300000	28	120847500	96646250	26.8486	26.5262	AT2G31060.3;AT2G31060.2;AT2G31060.1	AT2G31060.3;AT2G31060.2;AT2G31060.1	2135	AT2G31060.3 | elongation factor family protein | Chr2:13213496-13218544 REVERSE LENGTH=671 | 201606;AT2G31060.2 | elongation factor family protein | Chr2:13213496-13218544 REVERSE LENGTH=667 | 201606;AT2G31060.1 | elongation factor family protein | Chr2:13	3	2915;3104;9444;15486;23646;32256;33021;35536	8;8;6	8;8;6	8;8;6
53621000	59014000	85045000	61981000	82405000	68666000	92177000	68741000	25.6763	25.8146	26.3417	25.8853	26.2962	26.0331	26.4579	26.0347	27.577	27.453	27.4217	27.4302	27.5601	27.5769	27.4178	27.5373	-1.90072	-1.63846	-1.07997	-1.54486	-1.26389	-1.54377	-0.959897	-1.5026	-1.31754	-1.541	4	4	4	15.5	15.5	15.5	36.086	0	12.022	521540000	19	64915250	77997250	25.9521	26.2169	AT2G36310.1	AT2G36310.1	2257	AT2G36310.1 | uridine-ribohydrolase 1 | Chr2:15224692-15226633 REVERSE LENGTH=336 | 201606	1	28129;30974;30975;36255	4	4	4
NaN	56782000	40934000	NaN	82454000	98098000	124980000	124420000		25.7589	25.2868		26.2971	26.5477	26.8971	26.8906	27.577	27.453	27.4217	27.4302	27.5601	27.5769	27.4178	27.5373		-1.69408	-2.1349		-1.26304	-1.02915	-0.520678	-0.646627	-0.864872	-1.91449	3	3	3	16.3	16.3	16.3	20.146	0	3.3374	461410000	9	48858000	107488000	25.5421	26.6796	AT5G08410.1;AT5G08410.2	AT5G08410.1;AT5G08410.2	5069	AT5G08410.1 | ferredoxin/thioredoxin reductase subunit A (variable subunit) 2 | Chr5:2709974-2710528 REVERSE LENGTH=184 | 201606;AT5G08410.2 | ferredoxin/thioredoxin reductase subunit A (variable subunit) 2 | Chr5:2709974-2710588 REVERSE LENGTH=204 | 20160	2	8242;12546;21353	3;3	3;3	3;3
53832000	NaN	39321000	NaN	82544000	98146000	106180000	105800000	25.682		25.2288		26.2987	26.5484	26.6619	26.6568	27.577	27.453	27.4217	27.4302	27.5601	27.5769	27.4178	27.5373	-1.89505		-2.1929		-1.26146	-1.02844	-0.755863	-0.880506	-0.981568	-2.04398	7	7	7	29.2	29.2	29.2	42.074	0	34.077	357040000	24	46576500	98167500	25.4731	26.5487	AT3G02830.2;AT3G02830.1	AT3G02830.2;AT3G02830.1	2661	AT3G02830.2 | zinc finger protein 1 | Chr3:614262-615916 FORWARD LENGTH=377 | 201606;AT3G02830.1 | zinc finger protein 1 | Chr3:614075-615916 FORWARD LENGTH=397 | 201606	2	7460;19822;33518;33654;39048;45228;47746	7;7	7;7	7;7
131010000	112900000	80895000	101290000	82685000	87946000	79245000	88050000	26.9651	26.7505	26.2695	26.5939	26.3011	26.3901	26.2398	26.3918	27.577	27.453	27.4217	27.4302	27.5601	27.5769	27.4178	27.5373	-0.611909	-0.702542	-1.15215	-0.836262	-1.259	-1.18675	-1.17798	-1.14545	-1.1923	-0.825716	13	13	13	10.3	10.3	10.3	214.2	0	34.503	584740000	50	106523750	84481500	26.6666	26.3321	AT4G17330.3;AT4G17330.2;AT4G17330.1	AT4G17330.3;AT4G17330.2;AT4G17330.1	4302	AT4G17330.3 | G2484-1 protein | Chr4:9689263-9697172 REVERSE LENGTH=2002 | 201606;AT4G17330.2 | G2484-1 protein | Chr4:9689263-9697172 REVERSE LENGTH=2037 | 201606;AT4G17330.1 | G2484-1 protein | Chr4:9689263-9697172 REVERSE LENGTH=2037 | 201606	3	1184;11465;17108;18566;19879;27114;29016;31323;33663;34238;35109;40826;48111	13;13;13	13;13;13	13;13;13
171350000	168450000	186820000	207900000	82728000	119620000	78275000	101380000	27.3524	27.3277	27.4771	27.6313	26.3019	26.8339	26.222	26.5952	27.577	27.453	27.4217	27.4302	27.5601	27.5769	27.4178	27.5373	-0.22464	-0.125267	0.0553763	0.201136	-1.25825	-0.742983	-1.19575	-0.942072	-1.03476	-0.0233485	28	11	11	35.9	18.5	18.5	97.953	0	31.045	1055400000	41	183630000	95500750	27.4522	26.509	AT4G28470.1	AT4G28470.1	4558	AT4G28470.1 | 26S proteasome regulatory subunit S2 1B | Chr4:14067082-14072357 REVERSE LENGTH=891 | 201606	1	1695;4509;6485;7680;13155;13156;15976;23861;27212;27311;28190;31118;33922;34757;34763;35300;35574;36933;42141;42860;45480;45481;46566;47345;47347;48171;49541;50082	28	11	11
NaN	NaN	NaN	NaN	82845000	39623000	35806000	39468000					26.3039	25.2398	25.0937	25.2342	27.577	27.453	27.4217	27.4302	27.5601	27.5769	27.4178	27.5373					-1.25621	-2.33703	-2.3241	-2.30309	-2.05511		2	2	2	10.4	10.4	10.4	35.548	0	3.8348	150870000	4	NaN	49435500		25.559	AT1G32100.1	AT1G32100.1	721	AT1G32100.1 | pinoresinol reductase 1 | Chr1:11546472-11547953 REVERSE LENGTH=317 | 201606	1	43805;48355	2	2	2
NaN	27462000	35827000	32265000	82877000	58091000	90596000	60587000		24.7109	25.0945	24.9435	26.3045	25.7918	26.4329	25.8525	27.577	27.453	27.4217	27.4302	27.5601	27.5769	27.4178	27.5373		-2.74208	-2.32715	-2.48671	-1.25566	-1.78506	-0.984856	-1.68477	-1.42758	-2.51865	6	6	6	31.3	31.3	31.3	40.029	0	20.521	343810000	36	3.18513e+07	73037750	24.9249	26.1221	AT1G73060.1	AT1G73060.1	1374	AT1G73060.1 | Low PSII Accumulation 3 | Chr1:27479027-27481258 FORWARD LENGTH=358 | 201606	1	175;13208;13866;35147;40836;43652	6	6	6
81345000	78200000	76839000	76626000	83150000	64137000	88928000	71344000	26.2776	26.2207	26.1953	26.1913	26.3092	25.9347	26.4061	26.0883	27.577	27.453	27.4217	27.4302	27.5601	27.5769	27.4178	27.5373	-1.29946	-1.23235	-1.22636	-1.23885	-1.25091	-1.64221	-1.01167	-1.44898	-1.33844	-1.24925	12	11	11	28.3	26.6	26.6	67.531	0	18.872	631830000	31	78252500	76889750	26.2216	26.1963	AT1G15480.1	AT1G15480.1	378	AT1G15480.1 | Tetratricopeptide repeat (TPR)-like superfamily protein | Chr1:5318307-5320422 FORWARD LENGTH=594 | 201606	1	2719;6951;10513;10514;16891;18727;29625;30761;34712;42427;47832;50462	12	11	11
104690000	109740000	93827000	95747000	83174000	90329000	39731000	85313000	26.6415	26.7095	26.4835	26.5127	26.3096	26.4287	25.2438	26.3463	27.577	27.453	27.4217	27.4302	27.5601	27.5769	27.4178	27.5373	-0.935462	-0.743498	-0.938198	-0.917454	-1.25049	-1.14818	-2.17404	-1.19101	-1.44093	-0.883653	11	11	11	25.5	25.5	25.5	67.57	0	23.771	645670000	24	101001000	74636750	26.5898	26.1534	AT3G22520.1	AT3G22520.1	3226	AT3G22520.1 | spindle assembly abnormal protein | Chr3:7974984-7977406 FORWARD LENGTH=600 | 201606	1	5567;6126;11769;14401;15020;21586;25671;27137;34216;37219;48549	11	11	11
36079000	53453000	41921000	47066000	83179000	61192000	80573000	78605000	25.1047	25.6718	25.3212	25.4882	26.3097	25.8668	26.2638	26.2281	27.577	27.453	27.4217	27.4302	27.5601	27.5769	27.4178	27.5373	-2.47235	-1.78124	-2.10053	-1.942	-1.25041	-1.71003	-1.15401	-1.30915	-1.3559	-2.07403	5	5	5	21	21	21	37.745	0	9.8934	409000000	16	44629750	75887250	25.4115	26.1774	AT2G21280.1;AT2G21280.2	AT2G21280.1;AT2G21280.2	1903	AT2G21280.1 | NAD(P)-binding Rossmann-fold superfamily protein | Chr2:9110502-9112679 REVERSE LENGTH=347 | 201606;AT2G21280.2 | NAD(P)-binding Rossmann-fold superfamily protein | Chr2:9110502-9112724 REVERSE LENGTH=362 | 201606	2	2592;17267;25439;31108;33471	5;5	5;5	5;5
105940000	108790000	101440000	107130000	83226000	93273000	48689000	84944000	26.6587	26.697	26.5961	26.6748	26.3105	26.475	25.5371	26.34	27.577	27.453	27.4217	27.4302	27.5601	27.5769	27.4178	27.5373	-0.918339	-0.756041	-0.825646	-0.755391	-1.24959	-1.10191	-1.88071	-1.19726	-1.35737	-0.813854	15	15	15	11.5	11.5	11.5	221.53	0	37.09	642430000	48	105825000	77533000	26.6571	26.2083	AT5G13000.2;AT5G13000.1;AT2G31960.4;AT1G05570.2;AT2G31960.5;AT2G31960.3;AT2G31960.2;AT2G31960.1;AT1G05570.4;AT1G05570.3;AT1G05570.1;AT1G06490.2;AT3G14570.2;AT1G06490.1;AT3G14570.3;AT3G14570.1	AT5G13000.2;AT5G13000.1	5216	AT5G13000.2 | glucan synthase-like 12 | Chr5:4110445-4121202 REVERSE LENGTH=1914 | 201606;AT5G13000.1 | glucan synthase-like 12 | Chr5:4110445-4121202 REVERSE LENGTH=1955 | 201606	16	583;4065;4316;4793;6786;9352;14674;18843;20983;26455;32115;43104;43130;44351;48627	15;15;3;3;3;3;3;3;3;3;3;1;1;1;1;1	15;15;3;3;3;3;3;3;3;3;3;1;1;1;1;1	15;15;3;3;3;3;3;3;3;3;3;1;1;1;1;1
91925000	90247000	107970000	84022000	83268000	105190000	77105000	88195000	26.454	26.4274	26.6861	26.3243	26.3113	26.6484	26.2003	26.3942	27.577	27.453	27.4217	27.4302	27.5601	27.5769	27.4178	27.5373	-1.12306	-1.02564	-0.735642	-1.10591	-1.24886	-0.928444	-1.21748	-1.14308	-1.13447	-0.997562	4	4	4	16	16	16	43.021	0	9.0227	802010000	11	93541000	88439500	26.4791	26.3982	AT2G01410.1	AT2G01410.1	1599	AT2G01410.1 | NHL domain-containing protein | Chr2:175209-176372 REVERSE LENGTH=387 | 201606	1	7387;39295;39329;45179	4	4	4
54232000	59068000	100640000	55063000	83399000	56316000	89168000	63165000	25.6926	25.8159	26.5846	25.7146	26.3135	25.747	26.41	25.9126	27.577	27.453	27.4217	27.4302	27.5601	27.5769	27.4178	27.5373	-1.88437	-1.63714	-0.837069	-1.7156	-1.2466	-1.82983	-1.00778	-1.62465	-1.42721	-1.51854	10	10	10	30.3	30.3	30.3	70.127	0	30.154	504700000	33	67250750	73012000	26.003	26.1216	AT2G43400.1;AT2G43400.2	AT2G43400.1;AT2G43400.2	2454	AT2G43400.1 | electron-transfer flavoprotein:ubiquinone oxidoreductase | Chr2:18021304-18025041 FORWARD LENGTH=633 | 201606;AT2G43400.2 | electron-transfer flavoprotein:ubiquinone oxidoreductase | Chr2:18021304-18024662 FORWARD LENGTH=584 | 201606	2	683;903;1248;15484;27851;33867;39187;42472;48799;49291	10;8	10;8	10;8
NaN	91625000	103050000	74755000	83507000	97634000	63386000	70575000		26.4492	26.6188	26.1557	26.3154	26.5409	25.9177	26.0727	27.577	27.453	27.4217	27.4302	27.5601	27.5769	27.4178	27.5373		-1.00377	-0.802928	-1.27451	-1.24473	-1.03599	-1.50014	-1.46462	-1.31137	-1.02707	3	3	3	26.8	26.8	26.8	17.028	0	7.9545	644230000	12	89810000	78775500	26.4204	26.2312	AT5G15770.1	AT5G15770.1	5316	AT5G15770.1 | glucose-6-phosphate acetyltransferase 1 | Chr5:5144093-5144542 REVERSE LENGTH=149 | 201606	1	1445;40843;45832	3	3	3
76210000	90752000	127580000	90839000	83577000	67766000	100160000	76962000	26.1835	26.4354	26.9268	26.4368	26.3166	26.0141	26.5777	26.1976	27.577	27.453	27.4217	27.4302	27.5601	27.5769	27.4178	27.5373	-1.39353	-1.01759	-0.49487	-0.99337	-1.24352	-1.56281	-0.840069	-1.33963	-1.24651	-0.97484	7	7	7	22.7	22.7	22.7	61.51	0	23.002	674260000	22	96345250	82116250	26.5217	26.2912	AT3G06540.1	AT3G06540.1	2770	AT3G06540.1 | Rab escort protein | Chr3:2035201-2037662 REVERSE LENGTH=563 | 201606	1	2620;13704;14667;21401;24360;34998;38451	7	7	7
44885000	45412000	170140000	88922000	83631000	76834000	230890000	100050000	25.4197	25.4366	27.3421	26.406	26.3175	26.1952	27.7826	26.5761	27.577	27.453	27.4217	27.4302	27.5601	27.5769	27.4178	27.5373	-2.15728	-2.01644	-0.0795503	-1.02414	-1.24259	-1.38163	0.36483	-0.961124	-0.805127	-1.31935	4	4	4	57.5	57.5	57.5	17.985	0	9.8716	878930000	22	87339750	122851250	26.3801	26.8723	AT3G57870.1	AT3G57870.1	3774	AT3G57870.1 | sumo conjugation enzyme 1 | Chr3:21428831-21430110 REVERSE LENGTH=160 | 201606	1	1585;31650;34301;34302	4	4	4
27253000	38731000	70340000	40265000	83650000	77590000	105580000	55019000	24.6999	25.207	26.0678	25.263	26.3179	26.2094	26.6538	25.7134	27.577	27.453	27.4217	27.4302	27.5601	27.5769	27.4178	27.5373	-2.8771	-2.24603	-1.35386	-2.16716	-1.24226	-1.3675	-0.764039	-1.82384	-1.29941	-2.16103	8	8	8	35.3	35.3	35.3	43.579	0	15.125	496810000	18	44147250	80459750	25.3958	26.2618	AT2G40490.1	AT2G40490.1	2369	AT2G40490.1 | Uroporphyrinogen decarboxylase | Chr2:16912961-16914988 FORWARD LENGTH=394 | 201606	1	6451;9134;15659;16425;31331;40913;45169;45538	8	8	8
88649000	109750000	106170000	103390000	83834000	92950000	61279000	81165000	26.4016	26.7096	26.6618	26.6235	26.321	26.47	25.8689	26.2744	27.577	27.453	27.4217	27.4302	27.5601	27.5769	27.4178	27.5373	-1.17541	-0.743366	-0.759896	-0.806657	-1.23909	-1.10692	-1.54891	-1.26292	-1.28946	-0.871332	6	6	6	17.2	17.2	17.2	58.856	0	15.768	658780000	15	101989750	79807000	26.6038	26.25	AT5G49020.1;AT5G49020.2	AT5G49020.1;AT5G49020.2	5956	AT5G49020.1 | protein arginine methyltransferase 4A | Chr5:19871341-19874683 FORWARD LENGTH=528 | 201606;AT5G49020.2 | protein arginine methyltransferase 4A | Chr5:19871341-19874683 FORWARD LENGTH=526 | 201606	2	24704;25891;30250;34153;34876;41885	6;5	6;5	6;5
32253000	43622000	96629000	54059000	83865000	68941000	88534000	69499000	24.9429	25.3786	26.526	25.688	26.3216	26.0389	26.3997	26.0505	27.577	27.453	27.4217	27.4302	27.5601	27.5769	27.4178	27.5373	-2.63408	-2.07446	-0.895744	-1.74215	-1.23856	-1.53801	-1.01807	-1.48678	-1.32035	-1.83661	6	6	6	49.3	49.3	49.3	16.033	0	8.6648	534120000	21	56640750	77709750	25.7553	26.2116	AT1G75350.1	AT1G75350.1	1436	AT1G75350.1 | Ribosomal protein L31 | Chr1:28272163-28272687 FORWARD LENGTH=144 | 201606	1	10189;11968;12041;36426;48760;48761	6	6	6
80588000	99589000	88894000	94747000	83960000	65440000	79309000	60111000	26.2641	26.5695	26.4056	26.4976	26.3232	25.9637	26.241	25.8411	27.577	27.453	27.4217	27.4302	27.5601	27.5769	27.4178	27.5373	-1.31295	-0.883529	-1.01611	-0.932601	-1.23692	-1.6132	-1.17682	-1.69614	-1.43077	-1.0363	7	7	6	23.1	23.1	21.2	49.335	0	9.1988	573860000	24	90954500	72205000	26.4386	26.1056	AT1G14000.1;AT4G23050.1;AT4G23050.2;AT1G16270.3;AT1G16270.2;AT1G16270.1	AT1G14000.1	337	AT1G14000.1 | VH1-interacting kinase | Chr1:4797606-4800043 FORWARD LENGTH=438 | 201606	6	15154;16190;18570;26565;33108;37824;45288	7;1;1;1;1;1	7;1;1;1;1;1	6;0;0;0;0;0
NaN	59126000	54335000	62059000	83961000	58736000	NaN	45984000		25.8173	25.6954	25.8871	26.3232	25.8077		25.4546	27.577	27.453	27.4217	27.4302	27.5601	27.5769	27.4178	27.5373		-1.63572	-1.72632	-1.54304	-1.23691	-1.76913		-2.08264	-1.69622	-1.63503	3	3	3	4.4	4.4	4.4	159.37	0	58.429	371530000	23	5.85067e+07	6.28937e+07	25.8021	25.9064	AT4G11270.2;AT4G11270.1	AT4G11270.2;AT4G11270.1	4131	AT4G11270.2 | Transducin/WD40 repeat-like superfamily protein | Chr4:6854461-6859490 FORWARD LENGTH=1446 | 201606;AT4G11270.1 | Transducin/WD40 repeat-like superfamily protein | Chr4:6854461-6859490 FORWARD LENGTH=1446 | 201606	2	16938;43404;46635	3;3	3;3	3;3
NaN	NaN	NaN	NaN	84006000	60779000	34190000	91861000					26.324	25.8571	25.0271	26.4529	27.577	27.453	27.4217	27.4302	27.5601	27.5769	27.4178	27.5373					-1.23613	-1.7198	-2.39073	-1.08432	-1.60775		3	3	3	19.8	19.8	19.8	17.078	0	4.8032	213720000	6	NaN	67709000		26.0128	AT2G23670.1	AT2G23670.1	1956	AT2G23670.1 | homolog of Synechocystis YCF37 | Chr2:10063307-10063810 REVERSE LENGTH=167 | 201606	1	17161;22435;22436	3	3	3
88782000	103620000	109900000	111690000	84058000	73278000	NaN	82310000	26.4038	26.6267	26.7116	26.7349	26.3249	26.1269		26.2946	27.577	27.453	27.4217	27.4302	27.5601	27.5769	27.4178	27.5373	-1.17325	-0.826285	-0.710081	-0.695254	-1.23524	-1.44999		-1.24271	-1.30931	-0.851217	3	3	3	18.2	18.2	18.2	16.999	0	3.5031	678410000	13	103498000	79882000	26.625	26.2514	AT2G42210.5;AT2G42210.4;AT2G42210.3;AT2G42210.1;AT2G42210.2	AT2G42210.5;AT2G42210.4;AT2G42210.3;AT2G42210.1;AT2G42210.2	2417	AT2G42210.5 | Mitochondrial import inner membrane translocase subunit Tim17/Tim22/Tim23 family protein | Chr2:17590642-17591591 FORWARD LENGTH=159 | 201606;AT2G42210.4 | Mitochondrial import inner membrane translocase subunit Tim17/Tim22/Tim23 family prote	5	11971;33011;50213	3;3;3;3;3	3;3;3;3;3	3;3;3;3;3
NaN	NaN	141690000	133160000	84129000	85231000	107920000	111140000			27.0782	26.9886	26.3261	26.3449	26.6854	26.7278	27.577	27.453	27.4217	27.4302	27.5601	27.5769	27.4178	27.5373			-0.343535	-0.441593	-1.23402	-1.23199	-0.732413	-0.809467	-1.00197	-0.392564	5	3	3	33	27.8	27.8	25.671	0	9.8029	770600000	26	137425000	97105000	27.0341	26.533	AT5G51120.1;AT5G51120.2;AT5G51120.3	AT5G51120.1;AT5G51120.2;AT5G51120.3	6008	AT5G51120.1 | polyadenylate-binding protein 1 | Chr5:20779760-20781241 FORWARD LENGTH=227 | 201606;AT5G51120.2 | polyadenylate-binding protein 1 | Chr5:20779760-20781241 FORWARD LENGTH=265 | 201606;AT5G51120.3 | polyadenylate-binding protein 1 | Chr5:20779	3	7154;20250;38179;48046;48047	5;4;3	3;2;1	3;2;1
95238000	95840000	90653000	113040000	84195000	89244000	95717000	120920000	26.505	26.5141	26.4339	26.7523	26.3272	26.4113	26.5123	26.8495	27.577	27.453	27.4217	27.4302	27.5601	27.5769	27.4178	27.5373	-1.07198	-0.938887	-0.987846	-0.67792	-1.23289	-1.16561	-0.905528	-0.687793	-0.997957	-0.919158	6	6	4	28.6	28.6	19	25.639	0	7.954	700920000	15	98692750	97519000	26.5564	26.5392	AT1G08970.4;AT1G08970.3;AT1G08970.2;AT1G08970.1;AT1G54830.3;AT1G54830.2;AT1G54830.1	AT1G08970.4;AT1G08970.3;AT1G08970.2;AT1G08970.1;AT1G54830.3;AT1G54830.2;AT1G54830.1	213	AT1G08970.4 | nuclear factor Y%2C subunit C9 | Chr1:2883144-2883839 FORWARD LENGTH=231 | 201606;AT1G08970.3 | nuclear factor Y%2C subunit C9 | Chr1:2883144-2883839 FORWARD LENGTH=231 | 201606;AT1G08970.2 | nuclear factor Y%2C subunit C9 | Chr1:2883144-2883	7	8845;20725;30128;31161;40783;41301	6;6;6;6;5;5;5	6;6;6;6;5;5;5	4;4;4;4;3;3;3
183380000	169780000	69807000	122720000	84298000	85391000	91325000	116860000	27.4503	27.3391	26.0569	26.8708	26.329	26.3476	26.4445	26.8002	27.577	27.453	27.4217	27.4302	27.5601	27.5769	27.4178	27.5373	-0.12675	-0.113921	-1.36483	-0.559383	-1.23113	-1.22929	-0.973294	-0.737064	-1.04269	-0.541221	2	2	2	29.4	29.4	29.4	12.359	0	3.5736	686610000	18	136421750	94468500	27.0235	26.4933	AT5G55140.1	AT5G55140.1	6119	AT5G55140.1 | ribosomal protein L30 family protein | Chr5:22381370-22381787 FORWARD LENGTH=109 | 201606	1	2747;43771	2	2	2
84500000	64858000	59852000	72612000	84376000	99927000	87785000	110020000	26.3324	25.9508	25.8349	26.1137	26.3303	26.5744	26.3875	26.7132	27.577	27.453	27.4217	27.4302	27.5601	27.5769	27.4178	27.5373	-1.24456	-1.50223	-1.5868	-1.31647	-1.22979	-1.0025	-1.03033	-0.82408	-1.02167	-1.41252	6	6	6	40.2	40.2	40.2	27.703	0	11.096	573600000	14	70455500	95527000	26.0702	26.5094	AT4G09040.2;AT4G09040.1	AT4G09040.2;AT4G09040.1	4083	AT4G09040.2 | RNA-binding (RRM/RBD/RNP motifs) family protein | Chr4:5795075-5797193 REVERSE LENGTH=244 | 201606;AT4G09040.1 | RNA-binding (RRM/RBD/RNP motifs) family protein | Chr4:5795075-5797315 REVERSE LENGTH=304 | 201606	2	9302;11411;25898;33535;38426;39817	6;6	6;6	6;6
91982000	121890000	124280000	119930000	84515000	110890000	97526000	106330000	26.4548	26.861	26.889	26.8376	26.3327	26.7246	26.5393	26.664	27.577	27.453	27.4217	27.4302	27.5601	27.5769	27.4178	27.5373	-1.12216	-0.592007	-0.532678	-0.592561	-1.22742	-0.852313	-0.878517	-0.873297	-0.957886	-0.709852	4	4	4	35.7	35.7	35.7	15.313	0	8.7647	797810000	27	114520500	99815250	26.771	26.5728	AT3G03590.1	AT3G03590.1	2686	AT3G03590.1 | SWIB/MDM2 domain superfamily protein | Chr3:865341-866669 REVERSE LENGTH=143 | 201606	1	4148;9629;37807;48112	4	4	4
98878000	94532000	117370000	107190000	84519000	84959000	110410000	78689000	26.5591	26.4943	26.8065	26.6756	26.3328	26.3403	26.7183	26.2297	27.577	27.453	27.4217	27.4302	27.5601	27.5769	27.4178	27.5373	-1.01786	-0.958713	-0.615209	-0.754583	-1.22735	-1.2366	-0.699505	-1.30761	-1.11777	-0.836592	14	14	14	21.5	21.5	21.5	115.23	0	27.481	736370000	45	104492500	89644250	26.6388	26.4177	AT4G27640.1	AT4G27640.1	4537	AT4G27640.1 | ARM repeat superfamily protein | Chr4:13798013-13802976 REVERSE LENGTH=1048 | 201606	1	50;3067;4377;5260;6061;13562;16004;18377;19539;27112;29135;34402;42693;50351	14	14	14
147280000	141120000	152820000	129130000	84572000	67867000	108320000	87865000	27.134	27.0723	27.1873	26.9442	26.3337	26.0162	26.6907	26.3888	27.577	27.453	27.4217	27.4302	27.5601	27.5769	27.4178	27.5373	-0.443025	-0.380665	-0.234439	-0.485929	-1.22645	-1.56066	-0.727076	-1.14849	-1.16567	-0.386014	16	16	16	13.8	13.8	13.8	205.45	0	42.848	857260000	35	142587500	87156000	27.0873	26.3771	AT4G31160.1	AT4G31160.1	4635	AT4G31160.1 | DDB1-CUL4 associated factor 1 | Chr4:15145936-15152939 FORWARD LENGTH=1883 | 201606	1	192;516;7995;8585;16586;21950;22389;27650;28330;28656;30893;31703;32548;36476;40631;42287	16	16	16
148020000	128750000	107140000	131090000	84581000	142440000	87946000	112660000	27.1412	26.94	26.6749	26.966	26.3338	27.0858	26.3901	26.7474	27.577	27.453	27.4217	27.4302	27.5601	27.5769	27.4178	27.5373	-0.435794	-0.513015	-0.746775	-0.464196	-1.22629	-0.491088	-1.02769	-0.78987	-0.883734	-0.539945	4	4	4	20.2	20.2	20.2	19.852	0	6.6611	888410000	21	128750000	106906750	26.94	26.6718	AT4G39880.1	AT4G39880.1	4892	AT4G39880.1 | Ribosomal protein L23/L15e family protein | Chr4:18504601-18505137 FORWARD LENGTH=178 | 201606	1	16881;46054;46269;48411	4	4	4
108410000	92091000	79124000	79285000	84608000	NaN	NaN	69131000	26.6919	26.4566	26.2376	26.2405	26.3343			26.0428	27.577	27.453	27.4217	27.4302	27.5601	27.5769	27.4178	27.5373	-0.885088	-0.996455	-1.18409	-1.18963	-1.22583			-1.49444	-1.36014	-1.06382	2	2	2	5.6	5.6	5.6	50.322	0	3.7524	503570000	4	89727500	76869500	26.419	26.1959	AT2G02860.2;AT2G02860.1	AT2G02860.2;AT2G02860.1	1632	AT2G02860.2 | sucrose transporter 2 | Chr2:828546-831276 REVERSE LENGTH=464 | 201606;AT2G02860.1 | sucrose transporter 2 | Chr2:828546-832296 REVERSE LENGTH=594 | 201606	2	2564;21134	2;2	2;2	2;2
54112000	89518000	121890000	91037000	84629000	93970000	143260000	112810000	25.6894	26.4157	26.861	26.4399	26.3346	26.4857	27.0941	26.7493	27.577	27.453	27.4217	27.4302	27.5601	27.5769	27.4178	27.5373	-1.88757	-1.03734	-0.560693	-0.990229	-1.22547	-1.09117	-0.32374	-0.787951	-0.857084	-1.11896	4	4	4	35.8	35.8	35.8	22.448	0	6.6067	786830000	19	89139250	108667250	26.4096	26.6953	AT5G43850.1	AT5G43850.1	5831	AT5G43850.1 | RmlC-like cupins superfamily protein | Chr5:17627364-17629122 REVERSE LENGTH=187 | 201606	1	17529;22262;25327;31373	4	4	4
150570000	132360000	140390000	127550000	84661000	98253000	176800000	140060000	27.1659	26.9799	27.0649	26.9265	26.3352	26.55	27.3975	27.0615	27.577	27.453	27.4217	27.4302	27.5601	27.5769	27.4178	27.5373	-0.411152	-0.47312	-0.356832	-0.503691	-1.22493	-1.02687	-0.0202572	-0.475801	-0.686964	-0.436199	7	7	7	29.2	29.2	29.2	33.85	0	9.4567	876300000	29	137717500	124943500	27.0371	26.8967	AT1G55840.2;AT1G55840.1	AT1G55840.2;AT1G55840.1	1048	AT1G55840.2 | Sec14p-like phosphatidylinositol transfer family protein | Chr1:20873943-20876018 FORWARD LENGTH=298 | 201606;AT1G55840.1 | Sec14p-like phosphatidylinositol transfer family protein | Chr1:20873891-20876018 FORWARD LENGTH=325 | 201606	2	7796;13399;20643;20702;30277;31719;43106	7;7	7;7	7;7
189150000	158560000	187590000	185320000	84682000	86003000	115560000	102730000	27.495	27.2405	27.483	27.4654	26.3356	26.3579	26.7841	26.6143	27.577	27.453	27.4217	27.4302	27.5601	27.5769	27.4178	27.5373	-0.0820553	-0.212558	0.0613103	0.035265	-1.22457	-1.21898	-0.633733	-0.922988	-1.00007	-0.0495096	15	15	15	23.3	23.3	23.3	115.08	0	50.424	1103500000	45	180155000	97243750	27.4247	26.5351	AT2G47680.1	AT2G47680.1	2589	AT2G47680.1 | zinc finger (CCCH type) helicase family protein | Chr2:19545828-19550871 REVERSE LENGTH=1015 | 201606	1	2912;5502;5519;10719;12476;13694;20628;29237;34952;39980;41218;43041;45051;45830;48067	15	15	15
NaN	NaN	NaN	NaN	84737000	86432000	78224000	75910000					26.3365	26.3651	26.2211	26.1778	27.577	27.453	27.4217	27.4302	27.5601	27.5769	27.4178	27.5373					-1.22363	-1.2118	-1.19669	-1.35948	-1.2479		4	4	4	21.8	21.8	21.8	35.773	0	11.922	230840000	21	NaN	81325750		26.2772	AT1G09500.1;AT1G09500.2;AT1G09500.3	AT1G09500.1;AT1G09500.2;AT1G09500.3	230	AT1G09500.1 | NAD(P)-binding Rossmann-fold superfamily protein | Chr1:3066811-3068484 FORWARD LENGTH=325 | 201606;AT1G09500.2 | NAD(P)-binding Rossmann-fold superfamily protein | Chr1:3067325-3068484 FORWARD LENGTH=291 | 201606;AT1G09500.3 | NAD(P)-binding	3	7870;25627;38485;41347	4;4;3	4;4;3	4;4;3
68521000	85161000	84681000	95310000	84744000	79871000	108060000	92839000	26.03	26.3437	26.3355	26.5061	26.3366	26.2512	26.6873	26.4682	27.577	27.453	27.4217	27.4302	27.5601	27.5769	27.4178	27.5373	-1.54697	-1.10932	-1.08616	-0.924054	-1.22352	-1.3257	-0.730543	-1.06904	-1.0872	-1.16663	6	6	6	15.6	15.6	15.6	54.401	0	11.463	618280000	30	83418250	91378500	26.3139	26.4454	AT4G29490.1	AT4G29490.1	4589	AT4G29490.1 | Metallopeptidase M24 family protein | Chr4:14487943-14491321 FORWARD LENGTH=486 | 201606	1	6925;16796;20099;33923;38365;49565	6	6	6
58904000	75847000	110470000	72691000	84848000	96427000	90412000	92545000	25.8119	26.1766	26.7191	26.1153	26.3384	26.5229	26.43	26.4637	27.577	27.453	27.4217	27.4302	27.5601	27.5769	27.4178	27.5373	-1.76515	-1.27642	-0.702618	-1.3149	-1.22175	-1.05393	-0.987789	-1.07362	-1.08427	-1.26477	7	7	7	20.6	20.6	20.6	54.558	0	14.367	675060000	24	79478000	91058000	26.2441	26.4403	AT3G46100.1	AT3G46100.1	3438	AT3G46100.1 | Histidyl-tRNA synthetase 1 | Chr3:16928444-16930984 REVERSE LENGTH=486 | 201606	1	6674;29538;37713;37714;38358;40668;46623	7	7	7
75409000	108220000	111370000	81931000	84854000	72178000	72055000	77427000	26.1682	26.6894	26.7308	26.2879	26.3385	26.1051	26.1026	26.2063	27.577	27.453	27.4217	27.4302	27.5601	27.5769	27.4178	27.5373	-1.40878	-0.76362	-0.690912	-1.14227	-1.22164	-1.47181	-1.3152	-1.33094	-1.3349	-1.0014	7	7	7	14.8	14.8	14.8	69.393	0	10.716	673830000	24	94232500	76628500	26.4897	26.1914	AT3G15590.2;AT3G15590.1	AT3G15590.2;AT3G15590.1	3029	AT3G15590.2 | Tetratricopeptide repeat (TPR)-like superfamily protein | Chr3:5275568-5277658 REVERSE LENGTH=610 | 201606;AT3G15590.1 | Tetratricopeptide repeat (TPR)-like superfamily protein | Chr3:5275568-5277658 REVERSE LENGTH=610 | 201606	2	5334;7044;21395;21984;24332;38618;42851	7;7	7;7	7;7
NaN	NaN	NaN	NaN	84888000	56473000	NaN	33729000					26.3391	25.7511		25.0075	27.577	27.453	27.4217	27.4302	27.5601	27.5769	27.4178	27.5373					-1.22107	-1.82581		-2.52978	-1.85889		4	4	4	26.6	26.6	26.6	36.942	0	10.771	136040000	10	NaN	5.83633e+07		25.7986	AT2G46880.2;AT2G46880.1	AT2G46880.2;AT2G46880.1	2565	AT2G46880.2 | purple acid phosphatase 14 | Chr2:19265285-19266412 REVERSE LENGTH=327 | 201606;AT2G46880.1 | purple acid phosphatase 14 | Chr2:19264910-19266412 REVERSE LENGTH=401 | 201606	2	33921;38916;41961;43350	4;4	4;4	4;4
98166000	89303000	90974000	92444000	84945000	96343000	53126000	81601000	26.5487	26.4122	26.439	26.4621	26.34	26.5217	25.6629	26.2821	27.577	27.453	27.4217	27.4302	27.5601	27.5769	27.4178	27.5373	-1.02829	-1.04081	-0.982746	-0.968102	-1.2201	-1.05519	-1.75489	-1.25519	-1.32134	-1.00499	3	3	3	21.9	21.9	21.9	23.651	0	7.5749	607400000	16	92721750	79003750	26.4664	26.2354	AT1G51360.1	AT1G51360.1	925	AT1G51360.1 | dimeric A/B barrel domainS-protein 1 | Chr1:19044208-19044840 FORWARD LENGTH=210 | 201606	1	6838;12397;26227	3	3	3
78435000	NaN	92661000	NaN	84954000	59657000	112210000	75065000	26.225		26.4655		26.3402	25.8302	26.7416	26.1616	27.577	27.453	27.4217	27.4302	27.5601	27.5769	27.4178	27.5373	-1.35202		-0.956238		-1.21994	-1.74668	-0.676174	-1.37563	-1.25461	-1.15413	3	3	3	24.9	24.9	24.9	28.224	0	3.383	526010000	8	85548000	82971500	26.3502	26.3061	AT4G30550.1	AT4G30550.1	4618	AT4G30550.1 | Class I glutamine amidotransferase-like superfamily protein | Chr4:14925618-14926713 FORWARD LENGTH=249 | 201606	1	17542;40254;45701	3	3	3
121460000	136940000	137510000	123510000	85029000	98450000	86781000	108640000	26.8559	27.029	27.035	26.8801	26.3415	26.5529	26.3709	26.695	27.577	27.453	27.4217	27.4302	27.5601	27.5769	27.4178	27.5373	-0.721105	-0.424043	-0.386736	-0.550126	-1.21867	-1.02398	-1.04692	-0.84229	-1.03297	-0.520502	6	6	6	43.5	43.5	43.5	24.244	0	10.041	814110000	17	129855000	94725000	26.9523	26.4972	AT2G38710.4;AT2G38710.3;AT2G38710.2;AT2G38710.1	AT2G38710.4;AT2G38710.3;AT2G38710.2;AT2G38710.1	2319	AT2G38710.4 | AMMECR1 family | Chr2:16184517-16186764 REVERSE LENGTH=214 | 201606;AT2G38710.3 | AMMECR1 family | Chr2:16184517-16186764 REVERSE LENGTH=214 | 201606;AT2G38710.2 | AMMECR1 family | Chr2:16184517-16186764 REVERSE LENGTH=214 | 201606;AT2G38710.	4	10348;14464;17935;19254;26182;36584	6;6;6;6	6;6;6;6	6;6;6;6
78279000	83703000	97960000	94988000	85029000	NaN	NaN	52615000	26.2221	26.3188	26.5457	26.5012	26.3415			25.649	27.577	27.453	27.4217	27.4302	27.5601	27.5769	27.4178	27.5373	-1.35489	-1.13424	-0.876008	-0.928936	-1.21867			-1.8883	-1.55349	-1.07352	9	9	9	11	11	11	130.64	0	56.892	557630000	17	88732500	68822000	26.403	26.0364	AT5G43310.2;AT5G43310.1;AT5G43310.4;AT5G43310.3;AT5G43310.5	AT5G43310.2;AT5G43310.1;AT5G43310.4;AT5G43310.3;AT5G43310.5	5820	AT5G43310.2 | COP1-interacting protein-like protein | Chr5:17379735-17385387 REVERSE LENGTH=1180 | 201606;AT5G43310.1 | COP1-interacting protein-like protein | Chr5:17379735-17385387 REVERSE LENGTH=1237 | 201606;AT5G43310.4 | COP1-interacting protein-like	5	4201;13225;13624;17891;18931;24783;25078;38350;39160	9;9;8;8;6	9;9;8;8;6	9;9;8;8;6
102940000	97367000	94186000	102250000	85055000	83676000	77975000	75226000	26.6172	26.5369	26.489	26.6075	26.3419	26.3183	26.2165	26.1647	27.577	27.453	27.4217	27.4302	27.5601	27.5769	27.4178	27.5373	-0.959782	-0.916082	-0.932688	-0.822653	-1.21823	-1.25856	-1.20129	-1.37254	-1.26266	-0.907801	7	4	4	23.6	16.7	16.7	46.247	0	9.8643	644330000	15	99185750	80483000	26.5636	26.2622	AT3G54250.1;AT3G54250.2	AT3G54250.1;AT3G54250.2	3670	AT3G54250.1 | GHMP kinase family protein | Chr3:20082468-20084688 REVERSE LENGTH=419 | 201606;AT3G54250.2 | GHMP kinase family protein | Chr3:20082976-20084688 REVERSE LENGTH=307 | 201606	2	9772;11248;16434;20578;27190;37026;40946	7;4	4;1	4;1
NaN	NaN	NaN	NaN	85249000	56785000	86525000	57031000					26.3452	25.759	26.3666	25.7652	27.577	27.453	27.4217	27.4302	27.5601	27.5769	27.4178	27.5373					-1.21494	-1.81786	-1.05119	-1.77203	-1.464		4	3	3	56.2	42.6	42.6	17.414	0	15.1	207890000	15	NaN	71397500		26.0894	AT1G65970.1;AT1G60740.1	AT1G65970.1;AT1G60740.1	1114	AT1G65970.1 | thioredoxin-dependent peroxidase 2 | Chr1:24557527-24558229 REVERSE LENGTH=162 | 201606;AT1G60740.1 | Thioredoxin superfamily protein | Chr1:22361127-22361817 FORWARD LENGTH=162 | 201606	2	3293;12062;13935;45836	4;4	3;3	3;3
34346000	NaN	NaN	NaN	85503000	87255000	36681000	49289000	25.0336				26.3495	26.3787	25.1285	25.5548	27.577	27.453	27.4217	27.4302	27.5601	27.5769	27.4178	27.5373	-2.54337				-1.21065	-1.19813	-2.28927	-1.98251	-1.67014	-2.54337	3	3	3	13.4	13.4	13.4	51.223	0	7.3452	223330000	12	34346000	64682000	25.0336	25.9469	AT2G20340.2;AT2G20340.1	AT2G20340.2;AT2G20340.1	1868	AT2G20340.2 | Pyridoxal phosphate (PLP)-dependent transferases superfamily protein | Chr2:8779804-8782490 FORWARD LENGTH=463 | 201606;AT2G20340.1 | Pyridoxal phosphate (PLP)-dependent transferases superfamily protein | Chr2:8779804-8782490 FORWARD LENGTH=4	2	9041;26867;46661	3;3	3;3	3;3
187690000	158820000	NaN	155690000	85553000	64036000	57724000	NaN	27.4838	27.2428		27.2141	26.3503	25.9324	25.7827		27.577	27.453	27.4217	27.4302	27.5601	27.5769	27.4178	27.5373	-0.0932343	-0.210195		-0.216077	-1.20981	-1.64449	-1.63513		-1.49648	-0.173169	2	2	2	14.9	14.9	14.9	30.287	0	8.4017	753690000	14	167400000	6.91043e+07	27.3187	26.0423	AT5G46700.1	AT5G46700.1	5891	AT5G46700.1 | Tetraspanin family protein | Chr5:18951035-18952439 FORWARD LENGTH=269 | 201606	1	41233;50859	2	2	2
97711000	109810000	114990000	NaN	85618000	83168000	NaN	73035000	26.542	26.7104	26.7769		26.3514	26.3095		26.1221	27.577	27.453	27.4217	27.4302	27.5601	27.5769	27.4178	27.5373	-1.03499	-0.742578	-0.644764		-1.20871	-1.26734		-1.41519	-1.29708	-0.807445	2	2	2	20.7	20.7	20.7	19.752	0	40.344	640900000	20	1.07504e+08	80607000	26.6798	26.2644	AT3G09800.5;AT3G09800.4;AT3G09800.1;AT3G09800.6;AT3G09800.3;AT3G09800.2	AT3G09800.5;AT3G09800.4;AT3G09800.1;AT3G09800.6;AT3G09800.3;AT3G09800.2	2854	AT3G09800.5 | SNARE-like superfamily protein | Chr3:3006731-3007916 REVERSE LENGTH=179 | 201606;AT3G09800.4 | SNARE-like superfamily protein | Chr3:3006731-3007916 REVERSE LENGTH=179 | 201606;AT3G09800.1 | SNARE-like superfamily protein | Chr3:3006731-3007	6	44340;51088	2;2;2;2;1;1	2;2;2;2;1;1	2;2;2;2;1;1
77779000	78219000	83370000	99231000	85783000	70554000	55485000	70462000	26.2129	26.221	26.313	26.5643	26.3542	26.0722	25.7256	26.0703	27.577	27.453	27.4217	27.4302	27.5601	27.5769	27.4178	27.5373	-1.36413	-1.232	-1.10867	-0.865891	-1.20594	-1.50464	-1.69221	-1.46693	-1.46743	-1.14267	7	7	7	18.3	18.3	18.3	77.364	0	22.88	552290000	27	84649750	70571000	26.335	26.0726	AT1G61010.5;AT1G61010.4;AT1G61010.3;AT1G61010.2;AT1G61010.1	AT1G61010.5;AT1G61010.4;AT1G61010.3;AT1G61010.2;AT1G61010.1	1124	AT1G61010.5 | cleavage and polyadenylation specificity factor 73-I | Chr1:22474954-22477660 REVERSE LENGTH=693 | 201606;AT1G61010.4 | cleavage and polyadenylation specificity factor 73-I | Chr1:22474954-22477660 REVERSE LENGTH=693 | 201606;AT1G61010.3 | cl	5	139;6165;18055;27028;30875;42855;46366	7;7;7;7;7	7;7;7;7;7	7;7;7;7;7
137240000	88870000	51469000	84512000	85824000	105240000	77754000	71473000	27.0321	26.4052	25.6172	26.3327	26.3549	26.6491	26.2124	26.0909	27.577	27.453	27.4217	27.4302	27.5601	27.5769	27.4178	27.5373	-0.544885	-1.04782	-1.8045	-1.09753	-1.20525	-0.927759	-1.20539	-1.44638	-1.19619	-1.12368	3	3	3	13.9	13.9	13.9	35.647	0	6.8903	558460000	12	90522750	85072750	26.4318	26.3422	AT2G39050.1	AT2G39050.1	2330	AT2G39050.1 | hydroxyproline-rich glycoprotein family protein | Chr2:16303427-16305336 FORWARD LENGTH=317 | 201606	1	18441;27456;45827	3	3	3
110490000	74166000	63175000	76085000	85830000	70866000	62910000	68308000	26.7193	26.1443	25.9129	26.1811	26.355	26.0786	25.9068	26.0256	27.577	27.453	27.4217	27.4302	27.5601	27.5769	27.4178	27.5373	-0.85767	-1.30876	-1.50885	-1.24907	-1.20514	-1.49828	-1.51101	-1.51172	-1.43154	-1.23109	13	11	11	18.1	16.2	16.2	119.86	0	17.313	511590000	27	80979000	71978500	26.271	26.1011	AT3G45850.2;AT3G45850.1	AT3G45850.2;AT3G45850.1	3431	AT3G45850.2 | P-loop containing nucleoside triphosphate hydrolases superfamily protein | Chr3:16855814-16860971 REVERSE LENGTH=1065 | 201606;AT3G45850.1 | P-loop containing nucleoside triphosphate hydrolases superfamily protein | Chr3:16855814-16860971 REV	2	3854;5370;11483;24660;26214;27365;32430;38633;41246;41507;43648;47990;48823	13;13	11;11	11;11
208580000	111290000	83383000	106180000	85891000	95991000	93507000	104330000	27.636	26.7297	26.3132	26.6619	26.356	26.5164	26.4786	26.6366	27.577	27.453	27.4217	27.4302	27.5601	27.5769	27.4178	27.5373	0.0590147	-0.723263	-1.10845	-0.768242	-1.20412	-1.06047	-0.939229	-0.900691	-1.02613	-0.635234	8	8	8	14.5	14.5	14.5	85.312	0	10.996	717740000	25	127358250	94929750	26.9243	26.5004	AT1G26830.1;AT1G69670.2;AT1G69670.1	AT1G26830.1;AT1G69670.2;AT1G69670.1	603	AT1G26830.1 | cullin 3 | Chr1:9296063-9298374 FORWARD LENGTH=732 | 201606;AT1G69670.2 | cullin 3B | Chr1:26202169-26204442 REVERSE LENGTH=732 | 201606;AT1G69670.1 | cullin 3B | Chr1:26202169-26204442 REVERSE LENGTH=732 | 201606	3	10529;19887;20375;26851;31409;34661;39264;44876	8;5;5	8;5;5	8;5;5
81285000	89707000	79971000	114390000	85942000	75710000	111320000	105980000	26.2765	26.4187	26.253	26.7694	26.3569	26.174	26.7301	26.6592	27.577	27.453	27.4217	27.4302	27.5601	27.5769	27.4178	27.5373	-1.30053	-1.03429	-1.16872	-0.660793	-1.20326	-1.40289	-0.687663	-0.878054	-1.04297	-1.04108	6	6	6	13.9	13.9	13.9	45.681	0	9.2021	613850000	36	91338250	94738000	26.4447	26.4974	AT3G51130.1	AT3G51130.1	3570	AT3G51130.1 | transmembrane protein | Chr3:18994219-18997180 FORWARD LENGTH=410 | 201606	1	15796;21814;29041;29042;43499;47718	6	6	6
73277000	85579000	101460000	90870000	86084000	87336000	82429000	106600000	26.1269	26.3508	26.5963	26.4373	26.3592	26.3801	26.2966	26.6676	27.577	27.453	27.4217	27.4302	27.5601	27.5769	27.4178	27.5373	-1.45015	-1.10226	-0.825362	-0.992878	-1.20088	-1.19679	-1.12115	-0.869638	-1.09712	-1.09266	5	5	4	21.8	21.8	18.7	39.677	0	13.593	733120000	28	87796500	90612250	26.3877	26.4332	AT5G20400.1	AT5G20400.1	5472	AT5G20400.1 | 2-oxoglutarate (2OG) and Fe(II)-dependent oxygenase superfamily protein | Chr5:6894871-6896185 FORWARD LENGTH=348 | 201606	1	22034;29556;34576;43829;45800	5	5	4
NaN	40968000	NaN	54104000	86093000	90432000	NaN	106710000		25.288		25.6892	26.3594	26.4303		26.6691	27.577	27.453	27.4217	27.4302	27.5601	27.5769	27.4178	27.5373		-2.16502		-1.74095	-1.20073	-1.14654		-0.86815	-1.07181	-1.95298	6	6	5	6.5	6.5	5.6	199.11	0	30.757	323180000	17	47536000	9.44117e+07	25.5025	26.4925	AT4G28080.1;AT1G01320.2;AT1G01320.3;AT1G01320.1	AT4G28080.1	4546	AT4G28080.1 | Tetratricopeptide repeat (TPR)-like superfamily protein | Chr4:13948993-13957840 REVERSE LENGTH=1819 | 201606	4	3181;21878;28913;31906;33442;40499	6;1;1;1	6;1;1;1	5;0;0;0
100890000	109250000	100140000	107080000	86096000	85760000	90188000	79744000	26.5882	26.7031	26.5774	26.6741	26.3594	26.3538	26.4264	26.2489	27.577	27.453	27.4217	27.4302	27.5601	27.5769	27.4178	27.5373	-0.988803	-0.749954	-0.844254	-0.756065	-1.20068	-1.22307	-0.991368	-1.2884	-1.17588	-0.834769	5	5	5	22.4	22.4	22.4	30.069	0	7.9505	635590000	17	104340000	85447000	26.6367	26.3485	AT5G05990.1	AT5G05990.1	5007	AT5G05990.1 | Mitochondrial glycoprotein family protein | Chr5:1806911-1807895 REVERSE LENGTH=259 | 201606	1	7196;18794;20036;35073;41838	5	5	5
NaN	NaN	NaN	NaN	86100000	81812000	97113000	82734000					26.3595	26.2858	26.5332	26.302	27.577	27.453	27.4217	27.4302	27.5601	27.5769	27.4178	27.5373					-1.20061	-1.29106	-0.884639	-1.23529	-1.1529		4	4	4	29.9	29.9	29.9	26.788	0	5.0914	295740000	10	NaN	86939750		26.3735	AT1G78630.1	AT1G78630.1	1515	AT1G78630.1 | Ribosomal protein L13 family protein | Chr1:29575997-29577406 FORWARD LENGTH=241 | 201606	1	3641;18405;24406;48844	4	4	4
98666000	109280000	137430000	155900000	86166000	66959000	77200000	NaN	26.556	26.7035	27.0341	27.216	26.3606	25.9968	26.2021		27.577	27.453	27.4217	27.4302	27.5601	27.5769	27.4178	27.5373	-1.02096	-0.749558	-0.387576	-0.214133	-1.19951	-1.58009	-1.2157		-1.33177	-0.593057	4	4	4	48.8	48.8	48.8	14.475	0	8.6331	595620000	14	125319000	76775000	26.901	26.1941	AT2G07340.2;AT2G07340.1	AT2G07340.2;AT2G07340.1	1697	AT2G07340.2 | PREFOLDIN 1 | Chr2:3045644-3046606 FORWARD LENGTH=127 | 201606;AT2G07340.1 | PREFOLDIN 1 | Chr2:3045644-3046606 FORWARD LENGTH=128 | 201606	2	1205;10278;26281;43769	4;4	4;4	4;4
NaN	70178000	61431000	72063000	86315000	89071000	59036000	81995000		26.0645	25.8725	26.1028	26.3631	26.4085	25.8151	26.289	27.577	27.453	27.4217	27.4302	27.5601	27.5769	27.4178	27.5373		-1.3885	-1.54923	-1.32742	-1.19702	-1.16841	-1.60271	-1.24824	-1.30409	-1.42172	10	5	5	36.8	21.4	21.4	50.317	0	12.779	537600000	19	6.78907e+07	79104250	26.0167	26.2373	AT3G52750.3;AT3G52750.2;AT3G52750.1;AT3G52750.4	AT3G52750.3;AT3G52750.2;AT3G52750.1;AT3G52750.4	3620	AT3G52750.3 | Tubulin/FtsZ family protein | Chr3:19549841-19552435 REVERSE LENGTH=473 | 201606;AT3G52750.2 | Tubulin/FtsZ family protein | Chr3:19549841-19552435 REVERSE LENGTH=473 | 201606;AT3G52750.1 | Tubulin/FtsZ family protein | Chr3:19549841-19552435	4	1977;2695;3556;5571;15556;15872;22709;26434;33850;45799	10;10;10;7	5;5;5;4	5;5;5;4
106620000	133110000	73174000	152270000	86336000	NaN	76037000	86242000	26.6679	26.988	26.1248	27.1821	26.3635		26.1802	26.3619	27.577	27.453	27.4217	27.4302	27.5601	+	27.4178	27.5373	-0.909108	-0.464968	-1.29687	-0.248122	-1.19666		-1.2376	-1.17538	-1.20322	-0.729767	7	1	1	31.8	5.1	5.1	24.532	1	-2	641900000	10	116293500	8.28717e+07	26.7932	26.3044	AT5G22440.2;AT5G22440.1	AT5G22440.2;AT5G22440.1	5518	AT5G22440.2 | Ribosomal protein L1p/L10e family | Chr5:7435328-7436486 REVERSE LENGTH=217 | 201606;AT5G22440.1 | Ribosomal protein L1p/L10e family | Chr5:7435328-7436486 REVERSE LENGTH=217 | 201606	2	1476;8467;13446;19025;26693;30184;46150	7;7	1;1	1;1
155650000	118990000	144280000	116250000	86466000	71318000	170850000	79360000	27.2137	26.8263	27.1043	26.7927	26.3656	26.0878	27.3482	26.2419	27.577	27.453	27.4217	27.4302	27.5601		27.4178	27.5373	-0.363281	-0.626747	-0.317401	-0.637523	-1.19449	-1.4891	-0.0696452	-1.29536	-1.01215	-0.486238	9	9	9	48.5	48.5	48.5	22.514	0	19.204	968220000	27	133792500	101998500	26.9954	26.604	AT5G35620.1;AT5G35620.3;AT5G35620.2	AT5G35620.1;AT5G35620.3;AT5G35620.2	5680	AT5G35620.1 | Eukaryotic initiation factor 4E protein | Chr5:13824946-13826331 REVERSE LENGTH=198 | 201606;AT5G35620.3 | Eukaryotic initiation factor 4E protein | Chr5:13824946-13826331 REVERSE LENGTH=198 | 201606;AT5G35620.2 | Eukaryotic initiation factor	3	4802;21731;28621;39036;39037;48993;49123;49255;49302	9;9;5	9;9;5	9;9;5
141840000	133680000	98142000	132660000	86470000	115890000	90590000	103530000	27.0797	26.9942	26.5484	26.9832	26.3657	26.7882	26.4328	26.6255	27.577	27.453	27.4217	27.4302	27.5601		27.4178	27.5373	-0.497322	-0.458804	-0.87333	-0.44702	-1.19443	-0.788686	-0.984952	-0.911797	-0.969965	-0.569119	9	5	5	25.5	16.5	16.5	47.983	0	11.129	707090000	21	126580500	99120000	26.9155	26.5627	AT4G35050.1	AT4G35050.1	4758	AT4G35050.1 | Transducin family protein / WD-40 repeat family protein | Chr4:16682752-16684751 REVERSE LENGTH=424 | 201606	1	5262;9456;21327;21376;28261;28625;31293;42781;43267	9	5	5
43202000	69102000	87731000	67143000	86528000	56043000	34009000	48991000	25.3646	26.0422	26.3866	26.0007	26.3667	25.74	25.0194	25.546	27.577	27.453	27.4217	27.4302	27.5601		27.4178	27.5373	-2.21242	-1.41079	-1.03511	-1.42944	-1.19346	-1.83684	-2.39839	-1.99126	-1.85498	-1.52194	6	6	6	11	11	11	84.94	0	8.1703	433040000	10	66794500	56392750	25.9932	25.749	AT5G12150.2;AT5G12150.1;AT5G19390.4;AT5G19390.3;AT5G19390.2;AT5G19390.1;AT4G24580.3;AT4G24580.2;AT4G24580.1	AT5G12150.2;AT5G12150.1	5196	AT5G12150.2 | Rho GTPase activation protein (RhoGAP) with PH domain-containing protein | Chr5:3924632-3930100 REVERSE LENGTH=772 | 201606;AT5G12150.1 | Rho GTPase activation protein (RhoGAP) with PH domain-containing protein | Chr5:3924393-3930100 REVERSE	9	274;2708;8462;16752;27052;27808	6;6;2;2;2;2;1;1;1	6;6;2;2;2;2;1;1;1	6;6;2;2;2;2;1;1;1
40139000	NaN	53630000	52780000	86552000	103080000	56049000	92553000	25.2585		25.6765	25.6535	26.3671	26.6192	25.7402	26.4638	27.577	27.453	27.4217	27.4302	27.5601		27.4178	27.5373	-2.31851		-1.74516	-1.77669	-1.19306	-0.957678	-1.67761	-1.07349	-1.22546	-1.94679	4	4	4	26	26	26	19.377	0	16.095	473050000	14	4.88497e+07	84558500	25.5418	26.3334	AT5G65220.1	AT5G65220.1	6395	AT5G65220.1 | Ribosomal L29 family protein | Chr5:26061301-26062506 FORWARD LENGTH=173 | 201606	1	23257;27785;31258;43464	4	4	4
74952000	79370000	113680000	92360000	86596000	83276000	104000000	78424000	26.1595	26.2421	26.7604	26.4608	26.3678	26.3114	26.632	26.2248	27.577	27.453	27.4217	27.4302	27.5601		27.4178	27.5373	-1.41755	-1.21092	-0.661294	-0.969413	-1.19233	-1.26547	-0.785792	-1.31248	-1.13902	-1.06479	5	5	5	31	31	31	27.352	0	9.465	723500000	25	90090500	88074000	26.4249	26.3922	AT3G17365.1;AT3G17365.2	AT3G17365.1;AT3G17365.2	3088	AT3G17365.1 | S-adenosyl-L-methionine-dependent methyltransferases superfamily protein | Chr3:5947144-5948766 REVERSE LENGTH=239 | 201606;AT3G17365.2 | S-adenosyl-L-methionine-dependent methyltransferases superfamily protein | Chr3:5947144-5948766 REVERSE	2	1139;38818;38819;49009;50762	5;4	5;4	5;4
96795000	132720000	105970000	132060000	86618000	94651000	70982000	103540000	26.5284	26.9838	26.6591	26.9766	26.3682	26.4961	26.0809	26.6256	27.577	27.453	27.4217	27.4302	27.5601		27.4178	27.5373	-1.04858	-0.469201	-0.762617	-0.45356	-1.19196	-1.08075	-1.33685	-0.911657	-1.1303	-0.68349	5	5	5	53.8	53.8	53.8	13.701	0	8.6985	738010000	23	116886250	88947750	26.8005	26.4065	AT3G59650.1;AT3G59650.2	AT3G59650.1;AT3G59650.2	3813	AT3G59650.1 | mitochondrial ribosomal protein L51/S25/CI-B8 family protein | Chr3:22033216-22033928 FORWARD LENGTH=119 | 201606;AT3G59650.2 | mitochondrial ribosomal protein L51/S25/CI-B8 family protein | Chr3:22033216-22033928 FORWARD LENGTH=146 | 201606	2	1208;9918;18325;29373;32266	5;5	5;5	5;5
80561000	NaN	NaN	94138000	86755000	NaN	69846000	92037000	26.2636			26.4883	26.3704		26.0577	26.4557	27.577	27.453	27.4217	27.4302	27.5601		27.4178	27.5373	-1.31343			-0.941904	-1.18968		-1.36013	-1.08156	-1.21046	-1.12767	4	4	4	27.1	27.1	27.1	24.276	0	16.514	450460000	17	87349500	8.28793e+07	26.3803	26.3045	AT5G53330.1	AT5G53330.1	6065	AT5G53330.1 | Ubiquitin-associated/translation elongation factor EF1B protein | Chr5:21639236-21640716 FORWARD LENGTH=221 | 201606	1	8687;19823;23779;47353	4	4	4
89069000	113890000	93691000	131630000	86871000	106970000	68937000	103420000	26.4084	26.7631	26.4814	26.9719	26.3724	26.6726	26.0388	26.6239	27.577	27.453	27.4217	27.4302	27.5601		27.4178	27.5373	-1.16859	-0.689946	-0.94029	-0.458265	-1.18775	-0.904236	-1.37903	-0.91333	-1.09609	-0.814273	7	6	6	26	21.2	21.2	47.855	0	13.382	714930000	29	107070000	91549500	26.674	26.448	AT5G56660.1	AT5G56660.1	6164	AT5G56660.1 | IAA-leucine resistant (ILR)-like 2 | Chr5:22933278-22935011 FORWARD LENGTH=439 | 201606	1	731;1264;15111;19937;37068;39279;46903	7	6	6
158820000	191840000	198900000	194400000	86879000	97175000	80722000	105560000	27.2428	27.5153	27.5675	27.5345	26.3725	26.5341	26.2665	26.6535	27.577	27.453	27.4217	27.4302	27.5601		27.4178	27.5373	-0.334193	0.0623164	0.145771	0.104275	-1.18762	-1.04278	-1.15134	-0.883782	-1.06638	-0.00545796	7	7	7	19.3	19.3	19.3	67.343	0	28.62	1038600000	32	185990000	92584000	27.4706	26.4643	AT3G12270.1	AT3G12270.1	2930	AT3G12270.1 | protein arginine methyltransferase 3 | Chr3:3910642-3913122 FORWARD LENGTH=601 | 201606	1	8100;8452;10728;10729;14400;46885;48230	7	7	7
125350000	115420000	109890000	111270000	86914000	100760000	99368000	98223000	26.9014	26.7823	26.7115	26.7295	26.3731	26.5863	26.5663	26.5496	27.577	27.453	27.4217	27.4302	27.5601		27.4178	27.5373	-0.675624	-0.670694	-0.710213	-0.700689	-1.18704	-0.990519	-0.851522	-0.987713	-1.0042	-0.689305	7	7	7	45.2	45.2	45.2	32.581	0	55.43	731060000	31	115482500	96316250	26.7831	26.5213	AT2G19570.1	AT2G19570.1	1841	AT2G19570.1 | cytidine deaminase 1 | Chr2:8470598-8471503 REVERSE LENGTH=301 | 201606	1	17509;20492;21385;21386;26778;34511;40811	7	7	7
110090000	126040000	159860000	126820000	86925000	105980000	90257000	115220000	26.7141	26.9093	27.2522	26.9182	26.3733	26.6592	26.4275	26.7798	27.577	27.453	27.4217	27.4302	27.5601		27.4178	27.5373	-0.862903	-0.543706	-0.169464	-0.511971	-1.18686	-0.91765	-0.990265	-0.757454	-0.963056	-0.522011	4	4	4	23.7	23.7	23.7	23.854	0	5.1422	888310000	19	130702500	99595500	26.9617	26.5696	AT2G04845.5;AT2G04845.1;AT2G04845.2;AT2G04845.4;AT2G04845.3	AT2G04845.5;AT2G04845.1;AT2G04845.2;AT2G04845.4;AT2G04845.3	1671	AT2G04845.5 | Acyl-CoA N-acyltransferases (NAT) superfamily protein | Chr2:1702447-1703993 REVERSE LENGTH=211 | 201606;AT2G04845.1 | Acyl-CoA N-acyltransferases (NAT) superfamily protein | Chr2:1702341-1703993 REVERSE LENGTH=218 | 201606;AT2G04845.2 | Acyl	5	19715;25460;41638;48487	4;4;3;3;3	4;4;3;3;3	4;4;3;3;3
151940000	178190000	95482000	127040000	86955000	101810000	78343000	116800000	27.1789	27.4088	26.5087	26.9207	26.3738	26.6013	26.2233	26.7995	27.577	27.453	27.4217	27.4302	27.5601		27.4178	27.5373	-0.398084	-0.0441708	-0.912972	-0.509471	-1.18636	-0.975563	-1.1945	-0.737805	-1.02356	-0.466174	11	7	7	26.3	17.8	17.8	47.06	0	10.081	779380000	31	138163000	95977000	27.0418	26.5162	AT1G65220.1	AT1G65220.1	1202	AT1G65220.1 | ARM repeat superfamily protein | Chr1:24226204-24228799 FORWARD LENGTH=411 | 201606	1	1506;8456;13183;26581;32665;35616;36708;36709;38430;43467;47410	11	7	7
140460000	169010000	157130000	149410000	86956000	123030000	106430000	120500000	27.0656	27.3325	27.2274	27.1547	26.3738	26.8744	26.6653	26.8445	27.577	27.453	27.4217	27.4302	27.5601		27.4178	27.5373	-0.511427	-0.120479	-0.194314	-0.275477	-1.18634	-0.702432	-0.752471	-0.692812	-0.833514	-0.275424	8	8	8	24	24	24	59.243	0	17.268	984930000	39	154002500	109229000	27.1984	26.7028	AT4G22285.2;AT4G22285.1;AT4G22350.1;AT4G22350.2;AT4G22410.1;AT4G22350.4;AT4G22350.3;AT4G22410.2	AT4G22285.2;AT4G22285.1;AT4G22350.1;AT4G22350.2;AT4G22410.1;AT4G22350.4;AT4G22350.3	4407	AT4G22285.2 | Ubiquitin C-terminal hydrolases superfamily protein | Chr4:11779063-11781898 REVERSE LENGTH=508 | 201606;AT4G22285.1 | Ubiquitin C-terminal hydrolases superfamily protein | Chr4:11779063-11781898 REVERSE LENGTH=541 | 201606;AT4G22350.1 | Ubiq	8	2330;3544;14633;22729;31731;35327;48759;50485	8;8;7;7;5;4;4;2	8;8;7;7;5;4;4;2	8;8;7;7;5;4;4;2
34085000	36416000	37152000	47709000	87021000	88862000	72742000	99094000	25.0226	25.1181	25.1469	25.5078	26.3749	26.4051	26.1163	26.5623	27.577	27.453	27.4217	27.4302	27.5601		27.4178	27.5373	-2.55438	-2.33494	-2.27476	-1.92242	-1.18526	-1.1718	-1.30151	-0.974976	-1.15839	-2.27163	4	4	4	28.4	28.4	28.4	19.096	0.00018034	3.0124	418900000	7	38840500	86929750	25.2111	26.3733	AT5G14320.1;AT5G14320.2	AT5G14320.1;AT5G14320.2	5277	AT5G14320.1 | Ribosomal protein S13/S18 family | Chr5:4617839-4618772 REVERSE LENGTH=169 | 201606;AT5G14320.2 | Ribosomal protein S13/S18 family | Chr5:4618189-4618772 REVERSE LENGTH=128 | 201606	2	7133;19475;26314;45377	4;3	4;3	4;3
89290000	103390000	79060000	89131000	87129000	89375000	100490000	101180000	26.412	26.6235	26.2364	26.4094	26.3766	26.4134	26.5825	26.5923	27.577	27.453	27.4217	27.4302	27.5601		27.4178	27.5373	-1.16502	-0.829491	-1.18525	-1.02075	-1.18347	-1.1635	-0.835323	-0.944921	-1.0318	-1.05013	5	5	5	16.1	16.1	16.1	48.039	0	10.733	650670000	22	90217750	94543500	26.4269	26.4945	AT1G76510.4;AT1G76510.2;AT1G76510.1;AT1G76510.3	AT1G76510.4;AT1G76510.2;AT1G76510.1;AT1G76510.3	1464	AT1G76510.4 | ARID/BRIGHT DNA-binding domain-containing protein | Chr1:28708927-28712498 REVERSE LENGTH=434 | 201606;AT1G76510.2 | ARID/BRIGHT DNA-binding domain-containing protein | Chr1:28708927-28712498 REVERSE LENGTH=434 | 201606;AT1G76510.1 | ARID/BRI	4	11535;26696;29124;29125;34739	5;5;5;5	5;5;5;5	5;5;5;5
NaN	66603000	68857000	NaN	87390000	106900000	105590000	105700000		25.9891	26.0371		26.381	26.6717	26.6539	26.6554	27.577	27.453	27.4217	27.4302	27.5601		27.4178	27.5373		-1.46393	-1.3846		-1.17916	-0.90518	-0.763902	-0.88187	-0.932528	-1.42426	5	5	5	11.4	11.4	11.4	69.572	0	9.3721	427570000	10	67730000	101395000	26.0133	26.5954	AT4G30600.2;AT4G30600.1	AT4G30600.2;AT4G30600.1	4620	AT4G30600.2 | signal recognition particle receptor alpha subunit family protein | Chr4:14938142-14940600 REVERSE LENGTH=634 | 201606;AT4G30600.1 | signal recognition particle receptor alpha subunit family protein | Chr4:14938142-14940600 REVERSE LENGTH=634	2	17532;19250;25922;26118;31569	5;5	5;5	5;5
83713000	98721000	122820000	107030000	87419000	75435000	115030000	75138000	26.3189	26.5569	26.872	26.6734	26.3814	26.1687	26.7774	26.163	27.577	27.453	27.4217	27.4302	27.5601		27.4178	27.5373	-1.25806	-0.896158	-0.549727	-0.756738	-1.17868	-1.40814	-0.640365	-1.37423	-1.15035	-0.865172	7	7	7	21.6	21.6	21.6	49.803	0	12.818	779780000	22	103071000	88255500	26.6191	26.3952	AT5G48440.1;AT5G48440.2;AT5G48440.3	AT5G48440.1;AT5G48440.2;AT5G48440.3	5940	AT5G48440.1 | FAD-dependent oxidoreductase family protein | Chr5:19629932-19632588 REVERSE LENGTH=459 | 201606;AT5G48440.2 | FAD-dependent oxidoreductase family protein | Chr5:19630209-19632588 REVERSE LENGTH=425 | 201606;AT5G48440.3 | FAD-dependent oxidor	3	6582;24099;28033;41579;41864;43457;49404	7;7;5	7;7;5	7;7;5
44480000	60810000	73869000	65630000	87420000	77232000	66337000	61877000	25.4067	25.8578	26.1385	25.9679	26.3815	26.2027	25.9833	25.8829	27.577	27.453	27.4217	27.4302	27.5601		27.4178	27.5373	-2.17036	-1.59521	-1.28323	-1.46233	-1.17866	-1.37417	-1.43449	-1.65437	-1.41042	-1.62778	7	7	7	18.7	18.7	18.7	57.585	0	9.5671	472230000	24	61197250	73216500	25.867	26.1257	AT5G14260.3;AT5G14260.2;AT5G14260.1;AT5G14260.4	AT5G14260.3;AT5G14260.2;AT5G14260.1;AT5G14260.4	5275	AT5G14260.3 | Rubisco methyltransferase family protein | Chr5:4601139-4603873 FORWARD LENGTH=514 | 201606;AT5G14260.2 | Rubisco methyltransferase family protein | Chr5:4601139-4603873 FORWARD LENGTH=514 | 201606;AT5G14260.1 | Rubisco methyltransferase fami	4	1354;4425;8691;8778;26792;28449;45962	7;7;7;5	7;7;7;5	7;7;7;5
102170000	113280000	76712000	98878000	87438000	68932000	63621000	63103000	26.6064	26.7553	26.1929	26.5591	26.3818	26.0387	25.923	25.9112	27.577	27.453	27.4217	27.4302	27.5601		27.4178	27.5373	-0.970614	-0.697694	-1.22875	-0.871032	-1.17837	-1.5382	-1.4948	-1.62607	-1.45936	-0.942022	11	11	9	22.2	22.2	17.8	75.632	0	16.25	614380000	19	97760000	70773500	26.5427	26.0767	AT5G06110.2;AT5G06110.1	AT5G06110.2;AT5G06110.1	5009	AT5G06110.2 | DnaJ and myb-like DNA-binding domain-containing protein | Chr5:1841009-1843000 REVERSE LENGTH=663 | 201606;AT5G06110.1 | DnaJ and myb-like DNA-binding domain-containing protein | Chr5:1841009-1843000 REVERSE LENGTH=663 | 201606	2	2663;6291;8953;12000;19494;22572;26151;36075;49021;49262;49263	11;11	11;11	9;9
76606000	97594000	102720000	130330000	87492000	104510000	54838000	86298000	26.191	26.5403	26.6141	26.9576	26.3826	26.6391	25.7087	26.3628	27.577	27.453	27.4217	27.4302	27.5601		27.4178	27.5373	-1.38606	-0.912723	-0.807556	-0.472584	-1.17748	-0.937801	-1.70913	-1.17445	-1.24971	-0.89473	10	10	10	14	14	14	153.57	0	29.658	733150000	29	101812500	83284500	26.6013	26.3115	AT5G13630.1;AT5G13630.2	AT5G13630.1;AT5G13630.2	5253	AT5G13630.1 | magnesium-chelatase subunit chlH%2C chloroplast%2C putative / Mg-protoporphyrin IX chelatase%2C putative (CHLH) | Chr5:4387567-4392082 REVERSE LENGTH=1381 | 201606;AT5G13630.2 | magnesium-chelatase subunit chlH%2C chloroplast%2C putative / Mg	2	6378;6827;17651;19474;28389;30678;39281;46999;48529;50930	10;8	10;8	10;8
88340000	91952000	100220000	91600000	87720000	71540000	76393000	76169000	26.3966	26.4544	26.5786	26.4488	26.3864	26.0922	26.1869	26.1827	27.577	27.453	27.4217	27.4302	27.5601		27.4178	27.5373	-1.18045	-0.998634	-0.843102	-0.981334	-1.17372	-1.48462	-1.23086	-1.35457	-1.31094	-1.00088	10	10	9	29	29	26.9	52.939	0	11.347	664290000	18	93028000	77955500	26.4712	26.2161	AT1G22360.2;AT1G22360.1;AT1G22370.1;AT1G22370.2;AT1G22380.1;AT1G22400.1	AT1G22360.2;AT1G22360.1	512	AT1G22360.2 | UDP-glucosyl transferase 85A2 | Chr1:7895068-7897527 REVERSE LENGTH=469 | 201606;AT1G22360.1 | UDP-glucosyl transferase 85A2 | Chr1:7895068-7897527 REVERSE LENGTH=481 | 201606	6	3620;8998;12446;16457;19234;26279;26939;30214;38165;43544	10;10;1;1;1;1	10;10;1;1;1;1	9;9;0;0;1;1
139960000	115200000	108530000	96582000	87752000	96970000	62518000	104040000	27.0604	26.7796	26.6935	26.5253	26.3869	26.531	25.8978	26.6326	27.577	27.453	27.4217	27.4302	27.5601		27.4178	27.5373	-0.516572	-0.673446	-0.728179	-0.904927	-1.17319	-1.04583	-1.52003	-0.904707	-1.16094	-0.705781	6	5	5	25.2	23.4	23.4	42.115	0	9.2316	769910000	22	115068000	87820000	26.7779	26.388	AT3G07630.3;AT3G07630.2;AT3G07630.1	AT3G07630.3;AT3G07630.2;AT3G07630.1	2805	AT3G07630.3 | arogenate dehydratase 2 | Chr3:2435457-2437530 FORWARD LENGTH=381 | 201606;AT3G07630.2 | arogenate dehydratase 2 | Chr3:2435457-2437530 FORWARD LENGTH=381 | 201606;AT3G07630.1 | arogenate dehydratase 2 | Chr3:2435457-2437530 FORWARD LENGTH=38	3	4443;6571;19500;28397;33259;46596	6;6;6	5;5;5	5;5;5
319940000	185250000	139880000	207400000	87846000	176380000	179000000	142320000	28.2532	27.4649	27.0596	27.6278	26.3885	27.3941	27.4154	27.0846	27.577	27.453	27.4217	27.4302	27.5601		27.4178	27.5373	0.676215	0.0118863	-0.362083	0.197662	-1.17165	-0.182755	-0.00241584	-0.452707	-0.452382	0.13092	4	4	4	41.8	41.8	41.8	13.835	0	23.134	1169200000	42	213117500	146386500	27.6671	27.1252	AT5G15025.1	AT5G15025.1	5301	AT5G15025.1 | paired amphipathic helix Sin3-like protein | Chr5:4866954-4867558 REVERSE LENGTH=122 | 201606	1	5707;19676;31283;35809	4	4	4
71331000	66603000	53061000	58073000	87860000	89204000	73653000	83177000	26.088	25.9891	25.6611	25.7914	26.3887	26.4106	26.1342	26.3097	27.577	27.453	27.4217	27.4302	27.5601		27.4178	27.5373	-1.48898	-1.46393	-1.76055	-1.63881	-1.17142	-1.16626	-1.28356	-1.22759	-1.21221	-1.58807	5	5	5	21.9	21.9	21.9	35.623	0	7.5472	600650000	23	62267000	83473500	25.892	26.3148	AT1G65020.1	AT1G65020.1	1199	AT1G65020.1 | plasma protein | Chr1:24154523-24156511 REVERSE LENGTH=319 | 201606	1	14271;17414;22061;42047;48443	5	5	5
126940000	121620000	56489000	108120000	87995000	87608000	64276000	90004000	26.9196	26.8578	25.7515	26.6881	26.3909	26.3846	25.9378	26.4235	27.577	27.453	27.4217	27.4302	27.5601		27.4178	27.5373	-0.657439	-0.595207	-1.67023	-0.74212	-1.16921	-1.19231	-1.48002	-1.11378	-1.23883	-0.916249	5	5	5	14.3	14.3	14.3	84.901	0	15.889	590970000	24	103292250	82470750	26.6222	26.2974	AT1G30470.3;AT1G30470.2;AT1G30470.1	AT1G30470.3;AT1G30470.2;AT1G30470.1	679	AT1G30470.3 | SIT4 phosphatase-associated family protein | Chr1:10779423-10786415 FORWARD LENGTH=768 | 201606;AT1G30470.2 | SIT4 phosphatase-associated family protein | Chr1:10779435-10786415 FORWARD LENGTH=805 | 201606;AT1G30470.1 | SIT4 phosphatase-assoc	3	3701;3720;25389;26911;42899	5;5;5	5;5;5	5;5;5
78798000	72244000	67957000	65185000	88027000	62239000	47572000	NaN	26.2317	26.1064	26.0181	25.958	26.3914	25.8913	25.5036		27.577	27.453	27.4217	27.4302	27.5601		27.4178	27.5373	-1.34536	-1.34664	-1.40358	-1.47214	-1.16868	-1.68555	-1.91419		-1.58947	-1.39193	3	2	2	19.3	13.7	13.7	21.571	0.002623	1.8988	493100000	3	71046000	65946000	26.0823	25.9748	AT4G35950.1;AT2G17800.2;AT2G17800.1;AT3G51300.1;AT3G51290.2	AT4G35950.1;AT2G17800.2;AT2G17800.1;AT3G51300.1	1796	AT4G35950.1 | RAC-like 6 | Chr4:17024051-17025514 REVERSE LENGTH=197 | 201606;AT2G17800.2 | RAC-like 1 | Chr2:7740313-7741942 FORWARD LENGTH=197 | 201606;AT2G17800.1 | RAC-like 1 | Chr2:7740313-7741942 FORWARD LENGTH=197 | 201606;AT3G51300.1 | RHO-related	5	5523;18614;26008	3;3;3;2;1	2;2;2;1;1	2;2;2;1;1
193210000	153860000	121540000	146630000	88049000	119130000	107420000	137750000	27.5256	27.197	26.8569	27.1276	26.3918	26.828	26.6787	27.0375	27.577	27.453	27.4217	27.4302	27.5601		27.4178	27.5373	-0.0514163	-0.255969	-0.564841	-0.302573	-1.16832	-0.748905	-0.739113	-0.499793	-0.789033	-0.2937	7	7	7	30.4	30.4	30.4	36.67	0	51.663	889950000	34	153810000	113087250	27.1966	26.7529	AT2G22420.1	AT2G22420.1	1930	AT2G22420.1 | Peroxidase superfamily protein | Chr2:9513341-9514484 FORWARD LENGTH=329 | 201606	1	5800;7600;14177;14911;25402;29945;37281	7	7	7
120730000	125310000	121110000	122090000	88366000	99477000	89016000	104880000	26.8472	26.9009	26.8517	26.8634	26.397	26.5679	26.4076	26.6442	27.577	27.453	27.4217	27.4302	27.5601		27.4178	27.5373	-0.729802	-0.552086	-0.569955	-0.566809	-1.16314	-1.00901	-1.01024	-0.893106	-1.01887	-0.604663	17	17	17	17.1	17.1	17.1	199.7	0	46.699	838090000	53	122310000	95434750	26.866	26.508	AT2G26780.2;AT2G26780.1	AT2G26780.2;AT2G26780.1	2026	AT2G26780.2 | ARM repeat superfamily protein | Chr2:11410125-11423598 FORWARD LENGTH=1812 | 201606;AT2G26780.1 | ARM repeat superfamily protein | Chr2:11410125-11423598 FORWARD LENGTH=1826 | 201606	2	1077;8937;9556;9557;18903;18992;21136;24202;25234;25525;33635;37389;38167;38776;38851;42803;42827	17;17	17;17	17;17
204480000	221560000	228760000	172350000	88580000	132900000	111530000	124680000	27.6074	27.7231	27.7693	27.3608	26.4005	26.9858	26.7329	26.8937	27.577	27.453	27.4217	27.4302	27.5601		27.4178	27.5373	0.0303736	0.27011	0.347562	-0.0694123	-1.15965	-0.591101	-0.684944	-0.643615	-0.769826	0.144658	14	14	14	13.5	13.5	13.5	186.04	0	32.357	1194800000	56	206787500	114422500	27.6236	26.7698	AT3G57660.2;AT3G57660.1	AT3G57660.2;AT3G57660.1	3772	AT3G57660.2 | nuclear RNA polymerase A1 | Chr3:21353746-21362814 FORWARD LENGTH=1657 | 201606;AT3G57660.1 | nuclear RNA polymerase A1 | Chr3:21353746-21362814 FORWARD LENGTH=1670 | 201606	2	840;841;7649;12124;13586;20682;29982;34601;38163;40311;42176;45752;46896;48134	14;14	14;14	14;14
54587000	72089000	81570000	55403000	88670000	103540000	148970000	115270000	25.7021	26.1033	26.2815	25.7235	26.4019	26.6256	27.1504	26.7804	27.577	27.453	27.4217	27.4302	27.5601		27.4178	27.5373	-1.87496	-1.34974	-1.14016	-1.70672	-1.15818	-0.951254	-0.267354	-0.756828	-0.783404	-1.51789	6	6	6	33	33	33	35.052	0	19.357	640990000	35	65912250	114112500	25.974	26.7659	AT3G03890.1;AT3G03890.2	AT3G03890.1;AT3G03890.2	2693	AT3G03890.1 | FMN binding protein | Chr3:999667-1001996 REVERSE LENGTH=321 | 201606;AT3G03890.2 | FMN binding protein | Chr3:999837-1001996 REVERSE LENGTH=305 | 201606	2	2102;5401;5402;42416;49700;50994	6;5	6;5	6;5
109780000	98823000	106020000	72534000	88709000	100880000	93504000	101910000	26.71	26.5583	26.6598	26.1122	26.4026	26.5881	26.4785	26.6027	27.577	27.453	27.4217	27.4302	27.5601		27.4178	27.5373	-0.866971	-0.894668	-0.761936	-1.31802	-1.15755	-0.988802	-0.939275	-0.93455	-1.00504	-0.9604	6	6	6	15.3	15.3	15.3	34.316	0	10.221	668910000	19	96789250	96250750	26.5283	26.5203	AT4G02860.1	AT4G02860.1	4016	AT4G02860.1 | Phenazine biosynthesis PhzC/PhzF protein | Chr4:1268952-1270508 REVERSE LENGTH=313 | 201606	1	2650;3944;3945;11266;36208;47596	6	6	6
97151000	105690000	164890000	126910000	88723000	60937000	85388000	78074000	26.5337	26.6553	27.2969	26.9192	26.4028	25.8608	26.3475	26.2183	27.577	27.453	27.4217	27.4302	27.5601		27.4178	27.5373	-1.04329	-0.797748	-0.124769	-0.510948	-1.15732	-1.71605	-1.07027	-1.31893	-1.31564	-0.619188	6	6	6	24.1	24.1	24.1	38.425	0	13.54	771610000	33	123660250	78280500	26.8818	26.2221	AT2G34260.1;AT2G34260.2	AT2G34260.1;AT2G34260.2	2191	AT2G34260.1 | transducin family protein / WD-40 repeat family protein | Chr2:14465899-14468416 FORWARD LENGTH=353 | 201606;AT2G34260.2 | transducin family protein / WD-40 repeat family protein | Chr2:14466337-14468416 FORWARD LENGTH=296 | 201606	2	13953;20167;24618;26215;29375;49640	6;5	6;5	6;5
225640000	149600000	118320000	149800000	88771000	112220000	87581000	76889000	27.7494	27.1565	26.8181	27.1585	26.4036	26.7418	26.3841	26.1963	27.577	27.453	27.4217	27.4302	27.5601		27.4178	27.5373	0.172437	-0.296477	-0.603579	-0.271716	-1.15654	-0.835112	-1.03369	-1.341	-1.09158	-0.249834	10	10	10	23	23	23	83.05	0	24.273	795270000	37	160840000	91365250	27.2611	26.4451	AT2G47330.1	AT2G47330.1	2577	AT2G47330.1 | P-loop containing nucleoside triphosphate hydrolases superfamily protein | Chr2:19429083-19431617 REVERSE LENGTH=760 | 201606	1	1335;27571;32775;33717;35196;41613;41614;43125;44099;48168	10	10	10
136770000	137980000	112680000	101430000	88873000	87122000	74373000	85074000	27.0272	27.0399	26.7477	26.5959	26.4052	26.3765	26.1483	26.3422	27.577	27.453	27.4217	27.4302	27.5601		27.4178	27.5373	-0.549834	-0.413128	-0.674041	-0.834269	-1.15488	-1.20033	-1.26952	-1.19506	-1.20495	-0.617818	5	4	4	62.6	57.1	57.1	16.912	0	10.835	819990000	14	122215000	83860500	26.8648	26.3215	AT2G43720.1;AT2G43720.2	AT2G43720.1;AT2G43720.2	2463	AT2G43720.1 | FAM136A-like protein (DUF842) | Chr2:18123293-18124299 FORWARD LENGTH=147 | 201606;AT2G43720.2 | FAM136A-like protein (DUF842) | Chr2:18123681-18124299 FORWARD LENGTH=108 | 201606	2	4842;4885;36946;38882;46891	5;4	4;3	4;3
NaN	51021000	71106000	54325000	88883000	112120000	103110000	101320000		25.6046	26.0835	25.6951	26.4054	26.7405	26.6196	26.5943	27.577	27.453	27.4217	27.4302	27.5601		27.4178	27.5373		-1.84842	-1.33823	-1.73507	-1.15472	-0.836398	-0.798191	-0.942927	-0.933059	-1.64057	4	4	4	15.8	15.8	15.8	30.142	0	8.1299	455270000	15	5.88173e+07	101358250	25.8097	26.5949	AT1G07320.4;AT1G07320.3;AT1G07320.2;AT1G07320.1	AT1G07320.4;AT1G07320.3;AT1G07320.2;AT1G07320.1	165	AT1G07320.4 | ribosomal protein L4 | Chr1:2249190-2250173 FORWARD LENGTH=278 | 201606;AT1G07320.3 | ribosomal protein L4 | Chr1:2249190-2250026 FORWARD LENGTH=278 | 201606;AT1G07320.2 | ribosomal protein L4 | Chr1:2249190-2250189 FORWARD LENGTH=280 | 20160	4	2113;42478;42479;45337	4;4;4;4	4;4;4;4	4;4;4;4
104110000	112050000	133180000	120620000	88906000	82858000	102360000	88794000	26.6335	26.7396	26.9888	26.8459	26.4058	26.3041	26.6091	26.404	27.577	27.453	27.4217	27.4302	27.5601		27.4178	27.5373	-0.943477	-0.713445	-0.432895	-0.584284	-1.15435	-1.27273	-0.808723	-1.13331	-1.09228	-0.668525	5	5	5	24.8	24.8	24.8	31.884	0	31.055	768440000	32	117490000	90729500	26.808	26.4351	AT4G12720.3;AT4G12720.2;AT4G12720.1;AT4G12720.6;AT4G12720.4;AT4G12720.5	AT4G12720.3;AT4G12720.2;AT4G12720.1;AT4G12720.6;AT4G12720.4	4162	AT4G12720.3 | MutT/nudix family protein | Chr4:7487716-7489557 FORWARD LENGTH=282 | 201606;AT4G12720.2 | MutT/nudix family protein | Chr4:7487716-7489557 FORWARD LENGTH=282 | 201606;AT4G12720.1 | MutT/nudix family protein | Chr4:7487716-7489557 FORWARD LEN	6	11074;13253;27601;27686;49177	5;5;5;4;4;2	5;5;5;4;4;2	5;5;5;4;4;2
126930000	126720000	88527000	83093000	88941000	NaN	57691000	50073000	26.9195	26.9171	26.3996	26.3082	26.4063		25.7818	25.5775	27.577	27.453	27.4217	27.4302	27.5601		27.4178	27.5373	-0.657553	-0.535943	-1.02208	-1.12195	-1.15378		-1.63596	-1.95974	-1.58316	-0.834383	2	2	2	32.6	32.6	32.6	10.94	0	5.4519	568200000	13	106317500	6.55683e+07	26.6638	25.9665	AT5G16060.1	AT5G16060.1	5323	AT5G16060.1 | Cytochrome c oxidase biogenesis protein Cmc1-like protein | Chr5:5246161-5247209 FORWARD LENGTH=95 | 201606	1	2631;10326	2	2	2
200220000	208180000	271110016	232790000	89077000	95879000	80078000	84474000	27.577	27.6333	28.0143	27.7945	26.4085	26.5147	26.2549	26.332	27.577	27.453	27.4217	27.4302	27.5601		27.4178	27.5373	0	0.180244	0.592606	0.364276	-1.15157	-1.06216	-1.1629	-1.20527	-1.14547	0.284281	5	5	5	47	47	47	17.846	0	13.926	1265000000	42	228075004	87377000	27.7649	26.3808	AT2G46140.1	AT2G46140.1	2547	AT2G46140.1 | Late embryogenesis abundant protein | Chr2:18959163-18960362 FORWARD LENGTH=166 | 201606	1	3907;24263;32570;41962;47885	5	5	5
88497000	89147000	48873000	75122000	89110000	74517000	55662000	69390000	26.3991	26.4097	25.5425	26.1627	26.4091	26.1511	25.7302	26.0482	27.577	27.453	27.4217	27.4302	27.5601		27.4178	27.5373	-1.17789	-1.04333	-1.87916	-1.26745	-1.15104	-1.4258	-1.68761	-1.48905	-1.43837	-1.34196	7	7	7	17.4	17.4	17.4	64.96	0	14.616	438660000	20	75409750	72169750	26.1682	26.1049	AT5G11540.1	AT5G11540.1	5166	AT5G11540.1 | D-arabinono-1%2C4-lactone oxidase family protein | Chr5:3703002-3704981 REVERSE LENGTH=585 | 201606	1	4241;4924;5456;21254;23966;32778;49607	7	7	7
73193000	80931000	62122000	67334000	89203000	97985000	64038000	76802000	26.1252	26.2702	25.8886	26.0048	26.4106	26.5461	25.9324	26.1946	27.577	27.453	27.4217	27.4302	27.5601		27.4178	27.5373	-1.45181	-1.18282	-1.5331	-1.42535	-1.14953	-1.03081	-1.48538	-1.34263	-1.25209	-1.39827	7	6	6	27.2	24.8	24.8	42.23	0	9.3332	544010000	20	70895000	82007000	26.0792	26.2892	AT4G13050.1	AT4G13050.1	4169	AT4G13050.1 | Acyl-ACP thioesterase | Chr4:7617739-7619355 FORWARD LENGTH=367 | 201606	1	8757;24120;24861;28205;44163;47953;49329	7	6	6
89451000	97289000	112760000	93189000	89205000	61243000	104030000	64499000	26.4146	26.5358	26.7487	26.4737	26.4106	25.868	26.6324	25.9428	27.577	27.453	27.4217	27.4302	27.5601		27.4178	27.5373	-1.16242	-0.917239	-0.673017	-0.956522	-1.1495	-1.70883	-0.785376	-1.5945	-1.30955	-0.927299	7	7	7	18	18	18	59.27	0	20.466	673600000	32	98172250	79744250	26.5488	26.2489	AT5G14170.1	AT5G14170.1	5270	AT5G14170.1 | SWIB/MDM2 domain superfamily protein | Chr5:4568696-4570444 REVERSE LENGTH=534 | 201606	1	6971;20399;29584;35970;36727;44095;48180	7	7	7
119400000	100190000	108110000	92984000	89336000	82067000	76799000	75354000	26.8312	26.5782	26.6879	26.4705	26.4127	26.2903	26.1946	26.1672	27.577	27.453	27.4217	27.4302	27.5601		27.4178	27.5373	-0.745783	-0.874849	-0.733773	-0.959699	-1.14739	-1.28657	-1.22322	-1.37009	-1.25681	-0.828526	7	7	7	36.5	36.5	36.5	35.573	0	23.923	678920000	37	105171000	80889000	26.6482	26.2694	AT1G51740.1;AT1G51740.2	AT1G51740.1;AT1G51740.2	946	AT1G51740.1 | syntaxin of plants 81 | Chr1:19189063-19191188 FORWARD LENGTH=310 | 201606;AT1G51740.2 | syntaxin of plants 81 | Chr1:19189521-19191188 FORWARD LENGTH=246 | 201606	2	8657;10101;17494;27953;32730;42309;43462	7;4	7;4	7;4
147960000	156060000	95128000	157350000	89392000	102690000	101730000	101630000	27.1406	27.2175	26.5034	27.2294	26.4136	26.6137	26.6002	26.5988	27.577	27.453	27.4217	27.4302	27.5601		27.4178	27.5373	-0.436379	-0.235486	-0.918331	-0.200776	-1.14648	-0.963146	-0.81763	-0.938519	-0.966444	-0.447743	6	6	3	21.3	21.3	11.7	53.381	0	10.758	778070000	25	139124500	98860500	27.0518	26.5589	AT3G62720.2;AT3G62720.1	AT3G62720.2;AT3G62720.1	3901	AT3G62720.2 | xylosyltransferase 1 | Chr3:23201326-23202708 FORWARD LENGTH=460 | 201606;AT3G62720.1 | xylosyltransferase 1 | Chr3:23201326-23202708 FORWARD LENGTH=460 | 201606	2	1214;12594;33229;34772;43586;46433	6;6	6;6	3;3
126180000	115560000	151370000	124080000	89393000	85896000	79347000	99360000	26.9109	26.7841	27.1735	26.8867	26.4137	26.3561	26.2417	26.5662	27.577	27.453	27.4217	27.4302	27.5601		27.4178	27.5373	-0.666103	-0.668945	-0.248193	-0.543483	-1.14646	-1.22078	-1.17613	-0.971108	-1.12862	-0.531681	9	9	9	19.8	19.8	19.8	61.374	0	15.758	830890000	41	129297500	88499000	26.9461	26.3992	AT1G22660.5;AT1G22660.3;AT1G22660.2;AT1G22660.1;AT1G22660.4	AT1G22660.5;AT1G22660.3;AT1G22660.2;AT1G22660.1;AT1G22660.4	520	AT1G22660.5 | Polynucleotide adenylyltransferase family protein | Chr1:8017410-8020551 FORWARD LENGTH=541 | 201606;AT1G22660.3 | Polynucleotide adenylyltransferase family protein | Chr1:8017395-8020551 FORWARD LENGTH=546 | 201606;AT1G22660.2 | Polynucleoti	5	4002;7075;22303;22613;23701;38076;38546;43202;49556	9;9;9;9;9	9;9;9;9;9	9;9;9;9;9
114020000	136160000	174760000	175730000	89407000	100210000	44062000	112540000	26.7647	27.0207	27.3808	27.3888	26.4139	26.5785	25.393	26.7459	27.577	27.453	27.4217	27.4302	27.5601		27.4178	27.5373	-0.812299	-0.432284	-0.0408976	-0.041393	-1.14624	-0.998415	-2.02477	-0.791408	-1.24021	-0.331719	16	16	16	16.4	16.4	16.4	192.57	0	46.865	877420000	58	150167500	86554750	27.162	26.3671	AT1G55540.1;AT1G55540.2	AT1G55540.1;AT1G55540.2	1040	AT1G55540.1 | Nuclear pore complex protein | Chr1:20734759-20743049 REVERSE LENGTH=1816 | 201606;AT1G55540.2 | Nuclear pore complex protein | Chr1:20734759-20743049 REVERSE LENGTH=1819 | 201606	2	7074;8972;15505;19711;28552;32113;33886;35124;39196;39934;40130;40216;40672;41818;45164;47537	16;16	16;16	16;16
110030000	98374000	176860000	134540000	89913000	86375000	158500000	86581000	26.7133	26.5518	27.398	27.0035	26.422	26.3641	27.2399	26.3675	27.577	27.453	27.4217	27.4302	27.5601		27.4178	27.5373	-0.863689	-0.901238	-0.0236648	-0.426718	-1.1381	-1.21276	-0.177893	-1.16972	-0.924617	-0.553828	12	12	12	28.1	28.1	28.1	65.747	0	29.326	894040000	52	129951000	105342250	26.9534	26.6505	AT4G04180.2;AT4G04180.1	AT4G04180.2;AT4G04180.1	4032	AT4G04180.2 | P-loop containing nucleoside triphosphate hydrolases superfamily protein | Chr4:2020471-2023673 FORWARD LENGTH=595 | 201606;AT4G04180.1 | P-loop containing nucleoside triphosphate hydrolases superfamily protein | Chr4:2020471-2023673 FORWARD	2	3596;4428;9606;12315;13553;16838;21794;22905;23508;45677;46637;48652	12;12	12;12	12;12
167430000	145550000	101200000	114710000	89928000	114520000	92166000	110400000	27.319	27.1169	26.5926	26.7734	26.4223	26.771	26.4577	26.7182	27.577	27.453	27.4217	27.4302	27.5601		27.4178	27.5373	-0.258028	-0.336072	-0.829063	-0.656762	-1.13786	-0.805842	-0.960069	-0.819105	-0.930718	-0.519982	7	7	7	8.2	8.2	8.2	150.64	0	36.57	719520000	22	132222500	101753500	26.9784	26.6005	AT2G03150.2;AT2G03150.1	AT2G03150.2;AT2G03150.1	1640	AT2G03150.2 | ATP/GTP-binding protein family | Chr2:952313-958909 FORWARD LENGTH=1336 | 201606;AT2G03150.1 | ATP/GTP-binding protein family | Chr2:952313-959004 FORWARD LENGTH=1340 | 201606	2	18382;25052;25331;32979;35466;36906;44217	7;7	7;7	7;7
214270000	204130000	212660000	198270000	89985000	87351000	121310000	91198000	27.6749	27.6049	27.664	27.5629	26.4232	26.3803	26.8541	26.4425	27.577	27.453	27.4217	27.4302	27.5601		27.4178	27.5373	0.0978438	0.151901	0.242276	0.132713	-1.13694	-1.19655	-0.563677	-1.09477	-0.997984	0.156183	6	6	6	31.7	31.7	31.7	41.779	0	15.074	1072000000	32	207332500	97461000	27.6274	26.5383	AT1G60850.4;AT1G60850.2;AT1G60850.1;AT1G60850.3	AT1G60850.4;AT1G60850.2;AT1G60850.1;AT1G60850.3	1118	AT1G60850.4 | DNA-directed RNA polymerase family protein | Chr1:22398078-22400155 REVERSE LENGTH=375 | 201606;AT1G60850.2 | DNA-directed RNA polymerase family protein | Chr1:22398078-22400155 REVERSE LENGTH=375 | 201606;AT1G60850.1 | DNA-directed RNA polym	4	8766;24291;29207;30003;32329;44057	6;6;6;4	6;6;6;4	6;6;6;4
NaN	NaN	NaN	NaN	89987000	85929000	66935000	85622000					26.4232	26.3566	25.9963	26.3515	27.577	27.453	27.4217	27.4302	27.5601		27.4178	27.5373					-1.13691	-1.22022	-1.42154	-1.18579	-1.24112		3	3	3	6.2	6.2	6.2	28.601	0.00035689	2.8827	257730000	7	NaN	82118250		26.2912	AT5G47110.1	AT5G47110.1	5904	AT5G47110.1 | Chlorophyll A-B binding family protein | Chr5:19134218-19135238 REVERSE LENGTH=258 | 201606	1	6239;41383;41384	3	3	3
142070000	118560000	74208000	106370000	90003000	81585000	48892000	74716000	27.082	26.821	26.1451	26.6645	26.4235	26.2818	25.5431	26.1549	27.577	27.453	27.4217	27.4302	27.5601		27.4178	27.5373	-0.494984	-0.63197	-1.27663	-0.765662	-1.13665	-1.29507	-1.87471	-1.38236	-1.4222	-0.792311	13	10	10	33.6	30.1	30.1	65.24	0	22.098	587440000	33	110302000	73799000	26.7169	26.1371	AT1G55500.3;AT1G55500.4;AT1G55500.2;AT1G55500.5;AT1G55500.1;AT1G55500.6	AT1G55500.3;AT1G55500.4;AT1G55500.2;AT1G55500.5;AT1G55500.1;AT1G55500.6	1038	AT1G55500.3 | evolutionarily conserved C-terminal region 4 | Chr1:20719747-20722450 FORWARD LENGTH=592 | 201606;AT1G55500.4 | evolutionarily conserved C-terminal region 4 | Chr1:20719747-20722313 FORWARD LENGTH=593 | 201606;AT1G55500.2 | evolutionarily con	6	327;16173;16343;18061;23128;32655;40662;40855;40918;41228;41893;50511;50512	13;13;13;13;12;12	10;10;10;10;9;9	10;10;10;10;9;9
167830000	144370000	141890000	142670000	90086000	134070000	122240000	104040000	27.3224	27.1052	27.0802	27.0881	26.4248	26.9984	26.8651	26.6326	27.577	27.453	27.4217	27.4302	27.5601		27.4178	27.5373	-0.254585	-0.347816	-0.3415	-0.342072	-1.13532	-0.578456	-0.552659	-0.904707	-0.792786	-0.321493	14	14	14	17.8	17.8	17.8	113.72	0	69.344	905980000	46	149190000	112609000	27.1526	26.7467	AT2G15900.1	AT2G15900.1	1737	AT2G15900.1 | phox domain-containing protein | Chr2:6927390-6932535 FORWARD LENGTH=994 | 201606	1	6614;6615;9712;13082;23829;27261;27262;31239;35080;35910;39366;42550;46027;48956	14	14	14
74599000	105330000	121920000	98429000	90398000	85995000	137700000	99361000	26.1527	26.6503	26.8614	26.5526	26.4298	26.3577	27.037	26.5662	27.577	27.453	27.4217	27.4302	27.5601		27.4178	27.5373	-1.42436	-0.802671	-0.560338	-0.877598	-1.13034	-1.21912	-0.380847	-0.971094	-0.925349	-0.916241	12	7	7	33.7	24.2	24.2	56.502	0	21.43	741650000	24	100069500	103363500	26.5764	26.6232	AT2G29990.1	AT2G29990.1	2109	AT2G29990.1 | alternative NAD(P)H dehydrogenase 2 | Chr2:12793562-12795913 REVERSE LENGTH=508 | 201606	1	6539;6540;9617;10784;11628;15398;19759;26069;31644;47257;48655;50185	12	7	7
59544000	71035000	86517000	69179000	90440000	75479000	66484000	71605000	25.8275	26.082	26.3665	26.0438	26.4305	26.1696	25.9865	26.0936	27.577	27.453	27.4217	27.4302	27.5601		27.4178	27.5373	-1.74956	-1.37099	-1.05522	-1.38635	-1.12967	-1.40729	-1.4313	-1.44371	-1.35299	-1.39053	10	10	10	14.6	14.6	14.6	125.41	0	19.329	550700000	32	71568750	76002000	26.0928	26.1795	AT3G54440.1;AT3G54440.2;AT3G54440.3	AT3G54440.1;AT3G54440.2;AT3G54440.3	3674	AT3G54440.1 | glycoside hydrolase family 2 protein | Chr3:20148494-20157019 REVERSE LENGTH=1107 | 201606;AT3G54440.2 | glycoside hydrolase family 2 protein | Chr3:20148494-20157019 REVERSE LENGTH=1108 | 201606;AT3G54440.3 | glycoside hydrolase family 2 pro	3	352;3353;24543;27490;33246;38384;43379;45157;48704;48967	10;10;10	10;10;10	10;10;10
81841000	78860000	102540000	76634000	90464000	63351000	84988000	80435000	26.2863	26.2328	26.6116	26.1915	26.4308	25.9169	26.3408	26.2613	27.577	27.453	27.4217	27.4302	27.5601		27.4178	27.5373	-1.29069	-1.22022	-0.810086	-1.2387	-1.12928	-1.66	-1.07704	-1.27595	-1.28557	-1.13992	11	11	11	18.7	18.7	18.7	104.95	0	113.59	632120000	43	84968750	79809500	26.3404	26.2501	AT2G35920.2;AT2G35920.1;AT2G35920.3	AT2G35920.2;AT2G35920.1;AT2G35920.3	2241	AT2G35920.2 | RNA helicase family protein | Chr2:15075958-15080506 FORWARD LENGTH=937 | 201606;AT2G35920.1 | RNA helicase family protein | Chr2:15075674-15080506 FORWARD LENGTH=995 | 201606;AT2G35920.3 | RNA helicase family protein | Chr2:15075578-15080506	3	2727;6012;13235;14225;25959;32611;38762;39730;42029;43561;43563	11;11;11	11;11;11	11;11;11
134510000	184100000	191740000	181580000	90490000	87572000	119470000	89639000	27.0031	27.4559	27.5146	27.436	26.4313	26.384	26.8321	26.4176	27.577	27.453	27.4217	27.4302	27.5601		27.4178	27.5373	-0.573873	0.00290241	0.0928787	0.00585176	-1.12887	-1.1929	-0.585727	-1.11965	-1.00679	-0.11806	11	11	11	30.9	30.9	30.9	45.663	0	28.854	1018600000	51	172982500	96792750	27.3661	26.5284	AT5G53000.1	AT5G53000.1	6055	AT5G53000.1 | 2A phosphatase associated protein of 46 kD | Chr5:21485654-21487869 REVERSE LENGTH=405 | 201606	1	1119;1805;1806;15136;21272;22645;32658;33360;34529;35849;50281	11	11	11
204600000	178170000	155300000	162580000	90490000	96027000	87699000	92294000	27.6082	27.4087	27.2105	27.2766	26.4313	26.5169	26.3861	26.4597	27.577	27.453	27.4217	27.4302	27.5601		27.4178	27.5373	0.0312201	-0.0443328	-0.211215	-0.153604	-1.12887	-1.05993	-1.03174	-1.07754	-1.07452	-0.0944828	13	13	13	31.3	31.3	31.3	65.785	0	15.835	913400000	30	175162500	91627500	27.3841	26.4493	AT3G07050.1	AT3G07050.1	2787	AT3G07050.1 | GTP-binding family protein | Chr3:2229602-2232279 REVERSE LENGTH=582 | 201606	1	2391;3762;7168;15156;21028;22063;22174;25587;26486;38142;39801;43802;45739	13	13	13
156840000	122270000	112460000	130990000	90616000	74964000	36916000	47525000	27.2247	26.8655	26.7448	26.9649	26.4333	26.1597	25.1377	25.5022	27.577	27.453	27.4217	27.4302	27.5601		27.4178	27.5373	-0.352293	-0.587517	-0.676861	-0.465297	-1.12686	-1.41717	-2.28006	-2.03509	-1.71479	-0.520492	7	7	6	22.9	22.9	20.3	48.251	0	14.913	732620000	23	130640000	62505250	26.961	25.8975	AT1G19360.2;AT1G19360.1	AT1G19360.2;AT1G19360.1	450	AT1G19360.2 | Nucleotide-diphospho-sugar transferase family protein | Chr1:6690672-6692211 REVERSE LENGTH=428 | 201606;AT1G19360.1 | Nucleotide-diphospho-sugar transferase family protein | Chr1:6690672-6692211 REVERSE LENGTH=428 | 201606	2	7311;23549;24090;39928;42774;46775;48701	7;7	7;7	6;6
97127000	96879000	84011000	87762000	90632000	81122000	74605000	90376000	26.5334	26.5297	26.3241	26.3871	26.4335	26.2736	26.1528	26.4294	27.577	27.453	27.4217	27.4302	27.5601		27.4178	27.5373	-1.04364	-0.923331	-1.09762	-1.04309	-1.12661	-1.30328	-1.26503	-1.10783	-1.20069	-1.02692	5	5	4	14.7	14.7	13.3	63.628	0	9.8997	593260000	26	91444750	84183750	26.4464	26.327	AT2G01600.1	AT2G01600.1	1604	AT2G01600.1 | ENTH/ANTH/VHS superfamily protein | Chr2:268975-272356 FORWARD LENGTH=571 | 201606	1	6781;10807;31408;48297;49649	5	5	4
51273000	52139000	NaN	NaN	90638000	88368000	75552000	116600000	25.6117	25.6359			26.4336	26.397	26.171	26.797	27.577	27.453	27.4217	27.4302	27.5601		27.4178	27.5373	-1.96531	-1.81715			-1.12651	-1.17985	-1.24683	-0.740278	-1.07337	-1.89123	5	5	3	27.7	27.7	18	32.167	0	9.019	367210000	12	51706000	92789500	25.6238	26.4675	AT2G43945.1	AT2G43945.1	2473	AT2G43945.1 | hypothetical protein | Chr2:18197995-18199988 REVERSE LENGTH=289 | 201606	1	1029;24537;26816;34833;47416	5	5	3
137450000	125860000	117200000	129770000	90653000	87425000	55023000	89510000	27.0343	26.9072	26.8044	26.9514	26.4339	26.3815	25.7135	26.4155	27.577	27.453	27.4217	27.4302	27.5601		27.4178	27.5373	-0.542679	-0.545767	-0.6173	-0.478797	-1.12627	-1.19532	-1.70427	-1.12172	-1.2869	-0.546136	8	8	7	19.2	19.2	15.6	62.459	0	13.526	737060000	23	127570000	80652750	26.9267	26.2652	AT1G05890.1;AT1G05890.2	AT1G05890.1;AT1G05890.2	120	AT1G05890.1 | RING/U-box superfamily protein | Chr1:1779631-1784166 FORWARD LENGTH=552 | 201606;AT1G05890.2 | RING/U-box superfamily protein | Chr1:1779631-1784166 FORWARD LENGTH=594 | 201606	2	5299;6482;28148;32723;33865;43727;46865;49658	8;8	8;8	7;7
54875000	78791000	101150000	65705000	90706000	81435000	113580000	66406000	25.7096	26.2315	26.5919	25.9695	26.4347	26.2791	26.7591	25.9848	27.577	27.453	27.4217	27.4302	27.5601		27.4178	27.5373	-1.86737	-1.22148	-0.829776	-1.46068	-1.12543	-1.29772	-0.658667	-1.55246	-1.15857	-1.34483	5	5	5	41.4	41.4	41.4	28.763	0	12.852	710350000	27	75130250	88031750	26.1629	26.3915	AT5G26880.1	AT5G26880.1	5622	AT5G26880.1 | tRNA (cytidine(34)-2-O)-methyltransferase | Chr5:9457950-9459190 REVERSE LENGTH=263 | 201606	1	1485;1722;34586;37475;41213	5	5	5
63429000	96496000	97359000	109370000	90715000	97253000	89234000	95129000	25.9186	26.524	26.5368	26.7046	26.4348	26.5352	26.4111	26.5034	27.577	27.453	27.4217	27.4302	27.5601		27.4178	27.5373	-1.65837	-0.929046	-0.884886	-0.725536	-1.12529	-1.04163	-1.00671	-1.03389	-1.05188	-1.04946	5	5	5	12.7	12.7	12.7	52.874	0	38.043	635190000	25	91663500	93082750	26.4498	26.472	AT5G42240.1	AT5G42240.1	5792	AT5G42240.1 | serine carboxypeptidase-like 42 | Chr5:16888717-16890931 FORWARD LENGTH=473 | 201606	1	10002;14148;27573;42914;43613	5	5	5
NaN	49463000	46455000	51673000	90730000	115460000	86852000	97124000		25.5598	25.4693	25.6229	26.4351	26.7828	26.3721	26.5333	27.577	27.453	27.4217	27.4302	27.5601		27.4178	27.5373		-1.89317	-1.95237	-1.80727	-1.12505	-0.794049	-1.04574	-1.00395	-0.992197	-1.88427	3	3	3	21.2	21.2	21.2	22.577	0	5.674	437160000	19	49197000	97541500	25.5521	26.5395	AT1G74970.1	AT1G74970.1	1427	AT1G74970.1 | ribosomal protein S9 | Chr1:28157761-28159202 REVERSE LENGTH=208 | 201606	1	1685;11927;39664	3	3	3
111540000	130390000	95353000	114880000	90755000	108350000	60062000	107600000	26.733	26.9583	26.5068	26.7756	26.4355	26.6911	25.8399	26.6811	27.577	27.453	27.4217	27.4302	27.5601		27.4178	27.5373	-0.844025	-0.494754	-0.914922	-0.654626	-1.12465	-0.885743	-1.57785	-0.856167	-1.1111	-0.727082	9	9	9	22.7	22.7	22.7	86.881	0	99.731	697840000	44	113040750	91691750	26.7523	26.4503	AT1G19870.1;AT1G19870.2	AT1G19870.1;AT1G19870.2	458	AT1G19870.1 | IQ-domain 32 | Chr1:6895400-6898539 REVERSE LENGTH=794 | 201606;AT1G19870.2 | IQ-domain 32 | Chr1:6895400-6897681 REVERSE LENGTH=611 | 201606	2	3124;12379;15934;16976;21556;26170;33874;35530;47551	9;6	9;6	9;6
55042000	81826000	141110000	132290000	90778000	69714000	61228000	53737000	25.714	26.2861	27.0722	26.9791	26.4358	26.0549	25.8677	25.6794	27.577	27.453	27.4217	27.4302	27.5601		27.4178	27.5373	-1.86298	-1.16696	-0.349452	-0.45105	-1.12428	-1.52192	-1.55011	-1.85786	-1.51354	-0.95761	4	4	4	36.8	36.8	36.8	20.242	0	16.557	737090000	29	102567000	68864250	26.612	26.0373	AT2G24765.1;AT2G24765.2	AT2G24765.1;AT2G24765.2	1980	AT2G24765.1 | ADP-ribosylation factor 3 | Chr2:10562822-10564961 FORWARD LENGTH=182 | 201606;AT2G24765.2 | ADP-ribosylation factor 3 | Chr2:10562822-10564742 FORWARD LENGTH=135 | 201606	2	5548;14673;20665;33790	4;2	4;2	4;2
51532000	85312000	91893000	79919000	91146000	61412000	79942000	94333000	25.619	26.3462	26.4535	26.252	26.4417	25.872	26.2525	26.4913	27.577	27.453	27.4217	27.4302	27.5601		27.4178	27.5373	-1.95805	-1.10677	-0.968246	-1.17814	-1.11845	-1.70485	-1.16535	-1.04601	-1.25866	-1.3028	6	6	6	30.8	30.8	30.8	32.598	0	9.9692	624330000	21	77164000	81708250	26.2014	26.284	AT5G66060.1;AT5G66060.2	AT5G66060.1;AT5G66060.2	6421	AT5G66060.1 | 2-oxoglutarate (2OG) and Fe(II)-dependent oxygenase superfamily protein | Chr5:26419481-26421118 FORWARD LENGTH=289 | 201606;AT5G66060.2 | 2-oxoglutarate (2OG) and Fe(II)-dependent oxygenase superfamily protein | Chr5:26419481-26421072 FORWAR	2	3063;3920;18942;21378;49316;50248	6;5	6;5	6;5
84583000	77542000	76450000	75648000	91192000	65186000	67227000	80720000	26.3339	26.2085	26.188	26.1728	26.4424	25.9581	26.0025	26.2664	27.577	27.453	27.4217	27.4302	27.5601		27.4178	27.5373	-1.24315	-1.24454	-1.23368	-1.25738	-1.11772	-1.61881	-1.41526	-1.27085	-1.35566	-1.24469	6	3	3	11.3	7.4	7.4	68.079	0	13.997	569170000	8	78555750	76081250	26.2272	26.181	AT5G37310.2;AT5G37310.1	AT5G37310.2;AT5G37310.1	5700	AT5G37310.2 | Endomembrane protein 70 protein family | Chr5:14772836-14776093 REVERSE LENGTH=593 | 201606;AT5G37310.1 | Endomembrane protein 70 protein family | Chr5:14772836-14776093 REVERSE LENGTH=593 | 201606	2	8503;29272;29273;45468;49435;49756	6;6	3;3	3;3
76755000	77578000	96442000	86931000	91238000	73744000	103280000	80841000	26.1938	26.2091	26.5232	26.3734	26.4431	26.136	26.622	26.2686	27.577	27.453	27.4217	27.4302	27.5601		27.4178	27.5373	-1.38325	-1.24387	-0.898539	-1.05681	-1.11699	-1.44084	-0.795815	-1.26869	-1.15558	-1.14562	2	2	2	15	15	15	21.43	0	5.356	614570000	12	84426500	87275750	26.3312	26.3791	AT4G03240.1	AT4G03240.1	4022	AT4G03240.1 | frataxin-like protein | Chr4:1423685-1424758 REVERSE LENGTH=187 | 201606	1	25675;26570	2	2	2
NaN	61598000	NaN	81810000	91246000	NaN	98307000	104550000		25.8764		26.2858	26.4433		26.5508	26.6396	27.577	27.453	27.4217	27.4302	27.5601		27.4178	27.5373		-1.57663		-1.1444	-1.11687		-0.867009	-0.897652	-0.960509	-1.36052	5	5	5	27.1	27.1	27.1	37.04	0	10.234	439900000	13	71704000	9.80343e+07	26.0956	26.5468	AT5G03880.1	AT5G03880.1	4954	AT5G03880.1 | Thioredoxin family protein | Chr5:1038674-1041453 REVERSE LENGTH=339 | 201606	1	3865;11713;27630;34886;43206	5	5	5
79113000	101180000	104020000	90558000	91304000	87855000	55332000	69059000	26.2374	26.5923	26.6323	26.4323	26.4442	26.3886	25.7216	26.0413	27.577	27.453	27.4217	27.4302	27.5601		27.4178	27.5373	-1.3396	-0.860663	-0.789412	-0.99784	-1.11595	-1.18825	-1.69619	-1.49594	-1.37408	-0.996878	7	7	7	22.5	22.5	22.5	60.39	0	21.172	571420000	35	93717750	75887500	26.4818	26.1774	AT5G18070.1	AT5G18070.1	5400	AT5G18070.1 | phosphoglucosamine mutase-like protein | Chr5:5981117-5982787 FORWARD LENGTH=556 | 201606	1	1197;3991;25747;27063;46518;47590;48747	7	7	7
37132000	47153000	86811000	56589000	91323000	75242000	85338000	64471000	25.1462	25.4908	26.3714	25.754	26.4445	26.165	26.3467	25.9421	27.577	27.453	27.4217	27.4302	27.5601		27.4178	27.5373	-2.43085	-1.96217	-1.05032	-1.67616	-1.11565	-1.41183	-1.07112	-1.59512	-1.29843	-1.77987	8	8	8	21.4	21.4	21.4	78.608	0	29.113	514380000	47	56921250	79093500	25.7625	26.2371	AT3G26840.1	AT3G26840.1	3323	AT3G26840.1 | Esterase/lipase/thioesterase family protein | Chr3:9892808-9896154 FORWARD LENGTH=701 | 201606	1	5630;9160;22113;26814;30349;32177;34049;49040	8	8	8
77604000	85599000	110050000	97532000	91349000	79863000	68546000	60984000	26.2096	26.3511	26.7136	26.5394	26.4449	26.251	26.0306	25.8619	27.577	27.453	27.4217	27.4302	27.5601		27.4178	27.5373	-1.36738	-1.10192	-0.708113	-0.890806	-1.11524	-1.32584	-1.38723	-1.67534	-1.37591	-1.01706	14	14	10	12.9	12.9	8.8	181.04	0	88.26	627440000	45	92696250	75185500	26.466	26.164	AT3G47910.1;AT3G47910.2	AT3G47910.1;AT3G47910.2	3482	AT3G47910.1 | Ubiquitin carboxyl-terminal hydrolase-related protein | Chr3:17674737-17681444 REVERSE LENGTH=1606 | 201606;AT3G47910.2 | Ubiquitin carboxyl-terminal hydrolase-related protein | Chr3:17674737-17681444 REVERSE LENGTH=1607 | 201606	2	1693;4448;5602;11890;18345;18789;25630;29651;37149;37150;39102;39439;42921;50717	14;14	14;14	10;10
122930000	93599000	96986000	99403000	91492000	118520000	70278000	84640000	26.8733	26.48	26.5313	26.5668	26.4471	26.8206	26.0666	26.3348	27.577	27.453	27.4217	27.4302	27.5601		27.4178	27.5373	-0.703749	-0.973022	-0.890424	-0.863392	-1.11298	-0.756311	-1.35123	-1.20243	-1.10574	-0.857647	8	8	8	32.5	32.5	32.5	51.501	0	34.648	703270000	41	103229500	91232500	26.6213	26.443	AT5G04990.1	AT5G04990.1	4979	AT5G04990.1 | SAD1/UNC-84 domain protein 1 | Chr5:1471698-1473770 REVERSE LENGTH=471 | 201606	1	3227;16350;16428;24653;39013;40421;40646;47689	8	8	8
61310000	105620000	101950000	133580000	91597000	72912000	69583000	81490000	25.8696	26.6543	26.6033	26.9931	26.4488	26.1197	26.0522	26.2801	27.577	27.453	27.4217	27.4302	27.5601		27.4178	27.5373	-1.70739	-0.798704	-0.818411	-0.43705	-1.11133	-1.45721	-1.36557	-1.25715	-1.29781	-0.940389	6	6	6	58.8	58.8	58.8	27.231	0	21.409	703840000	35	100615000	78895500	26.5843	26.2334	AT3G07880.1	AT3G07880.1	2814	AT3G07880.1 | Immunoglobulin E-set superfamily protein | Chr3:2514175-2515544 FORWARD LENGTH=240 | 201606	1	7155;9494;10541;10887;19207;34713	6	6	6
119090000	102440000	110410000	120430000	91601000	109790000	116500000	113100000	26.8275	26.6102	26.7183	26.8436	26.4489	26.7102	26.7958	26.753	27.577	27.453	27.4217	27.4302	27.5601		27.4178	27.5373	-0.749534	-0.842808	-0.703402	-0.586559	-1.11126	-0.866695	-0.622045	-0.784247	-0.846063	-0.720576	7	7	7	25.3	25.3	25.3	63.098	0	49.713	762230000	47	113092500	107747750	26.7529	26.6831	AT2G16940.1;AT2G16940.3;AT2G16940.2;AT2G16940.5;AT2G16940.4	AT2G16940.1;AT2G16940.3;AT2G16940.2;AT2G16940.5;AT2G16940.4	1764	AT2G16940.1 | Splicing factor%2C CC1-like protein | Chr2:7342869-7347052 REVERSE LENGTH=561 | 201606;AT2G16940.3 | Splicing factor%2C CC1-like protein | Chr2:7342869-7347052 REVERSE LENGTH=599 | 201606;AT2G16940.2 | Splicing factor%2C CC1-like protein | Ch	5	3994;14853;30976;32237;32274;43696;47557	7;7;7;6;6	7;7;7;6;6	7;7;7;6;6
113560000	118430000	130090000	120540000	91645000	107960000	83864000	88350000	26.7589	26.8195	26.9549	26.8449	26.4496	26.6859	26.3215	26.3967	27.577	27.453	27.4217	27.4302	27.5601		27.4178	27.5373	-0.818131	-0.633553	-0.466763	-0.585242	-1.11057	-0.890945	-1.09625	-1.14054	-1.05958	-0.625922	10	10	10	13.4	13.4	13.4	129.59	0	22.797	809970000	42	120655000	92954750	26.8463	26.47	AT5G11040.1	AT5G11040.1	5148	AT5G11040.1 | TRS120 | Chr5:3495332-3500610 FORWARD LENGTH=1186 | 201606	1	1583;4835;7911;11822;18959;25297;32590;42917;46367;47892	10	10	10
56867000	60755000	46384000	71476000	91737000	102470000	82047000	97114000	25.7611	25.8565	25.4671	26.091	26.451	26.6106	26.2899	26.5332	27.577	27.453	27.4217	27.4302	27.5601		27.4178	27.5373	-1.81592	-1.59651	-1.95457	-1.33922	-1.10912	-0.96624	-1.12785	-1.00409	-1.05183	-1.67656	5	5	5	16.9	16.9	16.9	43.913	0	5.82	481720000	10	58870500	93342000	25.811	26.476	AT2G25840.3;AT2G25840.1;AT2G25840.2;AT2G25840.4	AT2G25840.3;AT2G25840.1;AT2G25840.2	2002	AT2G25840.3 | Nucleotidylyl transferase superfamily protein | Chr2:11021924-11025158 FORWARD LENGTH=396 | 201606;AT2G25840.1 | Nucleotidylyl transferase superfamily protein | Chr2:11021924-11025158 FORWARD LENGTH=408 | 201606;AT2G25840.2 | Nucleotidylyl tr	4	20834;20957;32317;50597;50598	5;5;5;2	5;5;5;2	5;5;5;2
130570000	124890000	157480000	141600000	91795000	105180000	88460000	118490000	26.9602	26.8961	27.2306	27.0772	26.4519	26.6483	26.3985	26.8202	27.577	27.453	27.4217	27.4302	27.5601		27.4178	27.5373	-0.616763	-0.556929	-0.191104	-0.352932	-1.10821	-0.928582	-1.01928	-0.71708	-0.943288	-0.429432	13	13	13	29.3	29.3	29.3	79.048	0	34.892	913880000	60	138635000	100981250	27.0467	26.5895	AT5G11390.1	AT5G11390.1	5160	AT5G11390.1 | WPP domain-interacting protein 1 | Chr5:3633971-3636418 FORWARD LENGTH=703 | 201606	1	10611;20842;23995;26087;27263;27747;29181;29614;41899;43862;47824;49139;50321	13	13	13
168840000	142950000	82426000	113120000	91852000	137360000	212420000	148680000	27.3311	27.0909	26.2966	26.7533	26.4528	27.0334	27.6623	27.1476	27.577	27.453	27.4217	27.4302	27.5601		27.4178	27.5373	-0.245929	-0.362077	-1.1251	-0.6769	-1.10732	-0.54348	0.244544	-0.389635	-0.448972	-0.602502	6	6	6	14.6	14.6	14.6	76.185	0	13.012	838310000	30	126834000	147578000	26.9184	27.1369	AT4G24690.1	AT4G24690.1	4457	AT4G24690.1 | ubiquitin-associated (UBA)/TS-N domain-containing protein / octicosapeptide/Phox/Bemp1 (PB1) domain-containing protein | Chr4:12741191-12744202 FORWARD LENGTH=704 | 201606	1	3893;4908;16405;23488;25641;29788	6	6	6
104740000	120460000	138600000	126890000	91863000	110530000	78937000	94106000	26.6422	26.844	27.0464	26.919	26.453	26.7199	26.2342	26.4878	27.577	27.453	27.4217	27.4302	27.5601		27.4178	27.5373	-0.934774	-0.609033	-0.375345	-0.511175	-1.10714	-0.857004	-1.1836	-1.04949	-1.04931	-0.607582	8	8	8	27.6	27.6	27.6	41.369	0	11.281	898160000	28	122672500	93859000	26.8702	26.484	AT1G77470.1	AT1G77470.1	1486	AT1G77470.1 | replication factor C subunit 3 | Chr1:29112194-29114323 REVERSE LENGTH=369 | 201606	1	9786;15640;29159;29367;34346;34896;43388;47401	8	8	8
98779000	79568000	103400000	79314000	91906000	71162000	82028000	71030000	26.5577	26.2457	26.6237	26.2411	26.4537	26.0846	26.2896	26.0819	27.577	27.453	27.4217	27.4302	27.5601		27.4178	27.5373	-1.01931	-1.20733	-0.798036	-1.18911	-1.10647	-1.49226	-1.12819	-1.45535	-1.29557	-1.05344	6	6	6	21.6	21.6	21.6	61.641	0	20.674	612730000	33	90265250	79031500	26.4277	26.2359	AT2G20790.4;AT2G20790.1;AT2G20790.3;AT2G20790.2	AT2G20790.4;AT2G20790.1;AT2G20790.3;AT2G20790.2	1882	AT2G20790.4 | clathrin adaptor complexes medium subunit family protein | Chr2:8950574-8952613 REVERSE LENGTH=565 | 201606;AT2G20790.1 | clathrin adaptor complexes medium subunit family protein | Chr2:8950162-8952613 REVERSE LENGTH=613 | 201606;AT2G20790.3	4	2223;2889;6977;21881;27682;31381	6;6;4;4	6;6;4;4	6;6;4;4
75418000	93739000	109100000	87989000	91961000	71387000	38879000	71123000	26.1684	26.4821	26.7011	26.3908	26.4545	26.0892	25.2125	26.0838	27.577	27.453	27.4217	27.4302	27.5601		27.4178	27.5373	-1.40861	-0.970866	-0.720622	-1.03936	-1.1056	-1.48771	-2.20531	-1.45346	-1.56302	-1.03486	6	6	6	18.1	18.1	18.1	35.723	0	7.9599	657220000	9	91561500	68337500	26.4482	26.0262	AT3G55360.1	AT3G55360.1	3706	AT3G55360.1 | 3-oxo-5-alpha-steroid 4-dehydrogenase family protein | Chr3:20521186-20522856 REVERSE LENGTH=310 | 201606	1	3296;6713;7339;11691;11692;28759	6	6	6
108180000	141850000	187570000	145090000	91974000	83277000	113740000	94317000	26.6889	27.0798	27.4829	27.1124	26.4547	26.3114	26.7612	26.491	27.577	27.453	27.4217	27.4302	27.5601		27.4178	27.5373	-0.888152	-0.373221	0.0611565	-0.317805	-1.1054	-1.26545	-0.656636	-1.04626	-1.01844	-0.379506	7	7	7	25.5	25.5	25.5	52.651	0	46.714	922510000	21	145672500	95827000	27.1182	26.5139	AT5G63110.1	AT5G63110.1	6324	AT5G63110.1 | histone deacetylase 6 | Chr5:25315834-25318227 REVERSE LENGTH=471 | 201606	1	12581;13385;24962;40904;46171;46786;51041	7	7	7
163480000	165070000	129790000	177650000	92038000	82826000	107260000	95356000	27.2845	27.2985	26.9516	27.4045	26.4557	26.3036	26.6765	26.5068	27.577	27.453	27.4217	27.4302	27.5601		27.4178	27.5373	-0.292472	-0.154509	-0.470093	-0.0257159	-1.1044	-1.27329	-0.741263	-1.03045	-1.03735	-0.235698	5	5	5	39.6	39.6	39.6	20.61	0	37.64	905850000	18	158997500	94370000	27.2444	26.4918	AT4G15770.1	AT4G15770.1	4237	AT4G15770.1 | RNA binding protein | Chr4:8978060-8978623 FORWARD LENGTH=187 | 201606	1	21695;21976;23054;30527;48914	5	5	5
83415000	73965000	84023000	68897000	92039000	81853000	63954000	77549000	26.3138	26.1403	26.3243	26.0379	26.4557	26.2865	25.9305	26.2086	27.577	27.453	27.4217	27.4302	27.5601		27.4178	27.5373	-1.26321	-1.31267	-1.09742	-1.39224	-1.10438	-1.29033	-1.48727	-1.32867	-1.30266	-1.26638	5	5	5	48.9	48.9	48.9	20.611	0	15.988	536570000	13	77575000	78848750	26.2091	26.2326	AT3G27050.1	AT3G27050.1	3328	AT3G27050.1 | plant/protein | Chr3:9978286-9979636 REVERSE LENGTH=182 | 201606	1	2730;13016;13687;27424;34459	5	5	5
136690000	100810000	111090000	124300000	92113000	94599000	65211000	96472000	27.0263	26.5871	26.7272	26.8893	26.4569	26.4953	25.9586	26.5236	27.577	27.453	27.4217	27.4302	27.5601		27.4178	27.5373	-0.550678	-0.865948	-0.694544	-0.540927	-1.10322	-1.08155	-1.45919	-1.01366	-1.1644	-0.663024	7	7	7	19.8	19.8	19.8	64.024	0	16.288	738780000	22	118222500	87098750	26.8169	26.3761	AT5G55670.2;AT5G55670.1	AT5G55670.2;AT5G55670.1	6138	AT5G55670.2 | RNA-binding (RRM/RBD/RNP motifs) family protein | Chr5:22544669-22546801 REVERSE LENGTH=585 | 201606;AT5G55670.1 | RNA-binding (RRM/RBD/RNP motifs) family protein | Chr5:22544669-22546801 REVERSE LENGTH=710 | 201606	2	159;3062;5703;17519;32705;43117;47602	7;7	7;7	7;7
184610000	95694000	99146000	104680000	92170000	97181000	50861000	85419000	27.4599	26.5119	26.5631	26.6414	26.4578	26.5342	25.6001	26.3481	27.577	27.453	27.4217	27.4302	27.5601		27.4178	27.5373	-0.117105	-0.941087	-0.858646	-0.788768	-1.10233	-1.0427	-1.81774	-1.18922	-1.288	-0.676402	4	4	1	21.6	21.6	5.2	24.565	0	24.167	797120000	22	121032500	81407750	26.8508	26.2787	AT2G03290.1	AT2G03290.1	1643	AT2G03290.1 | emp24/gp25L/p24 family/GOLD family protein | Chr2:999422-1000434 FORWARD LENGTH=213 | 201606	1	5132;10958;39616;42543	4	4	1
72288000	69244000	81418000	74899000	92228000	91602000	71462000	93982000	26.1073	26.0452	26.2788	26.1584	26.4587	26.4489	26.0907	26.4859	27.577	27.453	27.4217	27.4302	27.5601		27.4178	27.5373	-1.46976	-1.40783	-1.14285	-1.27174	-1.10142	-1.12799	-1.32713	-1.05139	-1.15198	-1.32304	11	11	11	13.8	13.8	13.8	137.75	0	27.231	537240000	51	74462250	87318500	26.15	26.3798	AT1G59820.1	AT1G59820.1	1089	AT1G59820.1 | aminophospholipid ATPase 3 | Chr1:22011599-22020023 FORWARD LENGTH=1213 | 201606	1	748;5397;8336;21135;22231;35200;37705;38394;40806;43331;43883	11	11	11
101440000	86672000	84303000	92483000	92279000	97926000	84429000	81283000	26.5961	26.3691	26.3291	26.4627	26.4595	26.5452	26.3312	26.2765	27.577	27.453	27.4217	27.4302	27.5601		27.4178	27.5373	-0.980959	-1.08395	-1.09262	-0.967493	-1.10062	-1.03168	-1.08656	-1.26082	-1.11992	-1.03125	6	6	6	18.9	18.9	18.9	60.439	0	61.859	625620000	43	91224500	88979250	26.4429	26.407	AT4G30890.3;AT4G30890.2;AT4G30890.1	AT4G30890.3;AT4G30890.2;AT4G30890.1	4624	AT4G30890.3 | ubiquitin-specific protease 24 | Chr4:15036383-15038825 REVERSE LENGTH=551 | 201606;AT4G30890.2 | ubiquitin-specific protease 24 | Chr4:15036383-15038825 REVERSE LENGTH=551 | 201606;AT4G30890.1 | ubiquitin-specific protease 24 | Chr4:15036383	3	756;12210;13464;38675;40097;43121	6;6;6	6;6;6	6;6;6
84344000	98834000	113960000	101080000	92321000	90232000	63987000	96982000	26.3298	26.5585	26.764	26.5909	26.4602	26.4271	25.9313	26.5312	27.577	27.453	27.4217	27.4302	27.5601		27.4178	27.5373	-1.24723	-0.894508	-0.657745	-0.839256	-1.09997	-1.14973	-1.48652	-1.00606	-1.18557	-0.909684	5	5	5	26.8	26.8	26.8	29.987	0	8.4178	747050000	27	99554500	85880500	26.569	26.3558	AT4G35220.1	AT4G35220.1	4761	AT4G35220.1 | Cyclase family protein | Chr4:16752636-16753966 FORWARD LENGTH=272 | 201606	1	1513;6149;11352;21074;50873	5	5	5
142130000	183120000	133420000	159020000	92356000	111240000	119030000	119730000	27.0826	27.4482	26.9914	27.2446	26.4607	26.7291	26.8267	26.8352	27.577	27.453	27.4217	27.4302	27.5601		27.4178	27.5373	-0.494375	-0.00479785	-0.430298	-0.185545	-1.09942	-0.847766	-0.59105	-0.702061	-0.810075	-0.278754	8	6	6	55.3	45.2	45.2	24.389	0	12.948	1184500000	33	154422500	110589000	27.2023	26.7206	AT2G30060.1	AT2G30060.1	2111	AT2G30060.1 | Pleckstrin homology (PH) domain superfamily protein | Chr2:12827035-12828551 FORWARD LENGTH=217 | 201606	1	6111;10739;12123;12271;12972;18974;24901;36664	8	6	6
71749000	67523000	46698000	62365000	92545000	73424000	55684000	62246000	26.0965	26.0089	25.4769	25.8942	26.4637	26.1297	25.7308	25.8915	27.577	27.453	27.4217	27.4302	27.5601		27.4178	27.5373	-1.48056	-1.44414	-1.94484	-1.53595	-1.09647	-1.44712	-1.68704	-1.64579	-1.46911	-1.60137	2	2	2	9.5	9.5	9.5	34.062	0	4.3591	503450000	19	62083750	70974750	25.8877	26.0808	AT4G10430.9;AT4G10430.6;AT4G10430.5;AT4G10430.4;AT4G10430.7;AT4G10430.3;AT4G10430.1;AT4G10430.8;AT4G10430.2	AT4G10430.9;AT4G10430.6;AT4G10430.5;AT4G10430.4;AT4G10430.7;AT4G10430.3;AT4G10430.1;AT4G10430.8;AT4G10430.2	4109	AT4G10430.9 | TMPIT-like protein | Chr4:6455755-6457996 REVERSE LENGTH=294 | 201606;AT4G10430.6 | TMPIT-like protein | Chr4:6455755-6457996 REVERSE LENGTH=294 | 201606;AT4G10430.5 | TMPIT-like protein | Chr4:6455755-6457996 REVERSE LENGTH=294 | 201606;AT4G	9	5261;29919	2;2;2;2;2;2;2;1;1	2;2;2;2;2;2;2;1;1	2;2;2;2;2;2;2;1;1
141070000	152940000	143390000	144650000	92635000	116740000	122110000	130290000	27.0718	27.1884	27.0954	27.108	26.4651	26.7987	26.8636	26.9572	27.577	27.453	27.4217	27.4302	27.5601		27.4178	27.5373	-0.505175	-0.264621	-0.326328	-0.322187	-1.09507	-0.778143	-0.554194	-0.580119	-0.751881	-0.354578	11	11	11	24.5	24.5	24.5	91.396	0	28.988	975700000	56	145512500	115443750	27.1166	26.7826	AT2G39810.2;AT2G39810.1	AT2G39810.2;AT2G39810.1	2350	AT2G39810.2 | ubiquitin-protein ligase | Chr2:16612941-16617290 FORWARD LENGTH=805 | 201606;AT2G39810.1 | ubiquitin-protein ligase | Chr2:16612941-16617802 FORWARD LENGTH=927 | 201606	2	1794;6359;14040;16939;20045;20558;23577;35254;37690;38110;41915	11;11	11;11	11;11
112940000	140550000	84594000	110940000	92640000	102900000	100630000	90178000	26.751	27.0665	26.3341	26.7252	26.4651	26.6167	26.5845	26.4263	27.577	27.453	27.4217	27.4302	27.5601		27.4178	27.5373	-0.82603	-0.386504	-1.08765	-0.704974	-1.09499	-0.960199	-0.833315	-1.111	-0.999876	-0.751288	10	10	10	26	26	26	83.526	0	30.409	798670000	49	112256000	96587000	26.7422	26.5253	AT5G10940.2;AT5G10940.1	AT5G10940.2;AT5G10940.1	5146	AT5G10940.2 | transducin family protein / WD-40 repeat family protein | Chr5:3448890-3454127 REVERSE LENGTH=754 | 201606;AT5G10940.1 | transducin family protein / WD-40 repeat family protein | Chr5:3448890-3454127 REVERSE LENGTH=757 | 201606	2	847;1736;7001;11240;22275;24443;40577;45282;46604;46688	10;10	10;10	10;10
134530000	134750000	154890000	144920000	92657000	85002000	134880000	107630000	27.0034	27.0057	27.2067	27.1107	26.4654	26.341	27.0071	26.6815	27.577	27.453	27.4217	27.4302	27.5601		27.4178	27.5373	-0.573658	-0.447302	-0.215029	-0.319497	-1.09473	-1.23587	-0.410699	-0.855765	-0.899266	-0.388871	7	3	3	37.1	24.1	24.1	26.368	0	8.472	912640000	18	142272500	105042250	27.0841	26.6464	AT2G35240.1	AT2G35240.1	2217	AT2G35240.1 | plastid developmental protein DAG | Chr2:14845099-14846262 REVERSE LENGTH=232 | 201606	1	22012;22364;30703;34910;37573;37723;37725	7	3	3
55329000	47056000	47210000	43537000	92729000	87260000	NaN	61368000	25.7215	25.4879	25.4926	25.3757	26.4665	26.3788		25.871	27.577	27.453	27.4217	27.4302	27.5601		27.4178	27.5373	-1.85548	-1.96514	-1.92911	-2.05444	-1.09361	-1.19805		-1.66629	-1.31931	-1.95104	2	2	2	8.7	8.7	8.7	65.572	0	10.312	387630000	21	48283000	8.04523e+07	25.525	26.2616	AT3G55760.3;AT3G55760.2;AT3G55760.1	AT3G55760.3;AT3G55760.2;AT3G55760.1	3722	AT3G55760.3 | hypothetical protein | Chr3:20700648-20702886 FORWARD LENGTH=578 | 201606;AT3G55760.2 | hypothetical protein | Chr3:20700648-20702886 FORWARD LENGTH=578 | 201606;AT3G55760.1 | hypothetical protein | Chr3:20700648-20702886 FORWARD LENGTH=578 |	3	1944;46199	2;2;2	2;2;2	2;2;2
NaN	NaN	NaN	NaN	92829000	130090000	147470000	139320000					26.4681	26.9549	27.1358	27.0538	27.577	27.453	27.4217	27.4302	27.5601		27.4178	27.5373					-1.09205	-0.621932	-0.281954	-0.483443	-0.619845		7	7	7	17.9	17.9	17.9	57.008	0	9.1592	362670000	11	NaN	127427250		26.9251	AT2G24180.1	AT2G24180.1	1966	AT2G24180.1 | cytochrome p450 71b6 | Chr2:10281890-10283589 FORWARD LENGTH=503 | 201606	1	3984;11973;25772;25784;31801;32464;37368	7	7	7
113200000	137560000	156620000	148600000	92895000	88440000	77887000	85751000	26.7543	27.0355	27.2227	27.1469	26.4691	26.3982	26.2149	26.3537	27.577	27.453	27.4217	27.4302	27.5601		27.4178	27.5373	-0.822712	-0.417526	-0.199004	-0.283319	-1.09103	-1.17867	-1.20292	-1.18362	-1.16406	-0.43064	10	10	10	25.4	25.4	25.4	64.559	0	17.99	830730000	23	138995000	86243250	27.0505	26.3619	AT2G04280.1;AT4G12700.1	AT2G04280.1	1658	AT2G04280.1 | calcium ion-binding protein | Chr2:1480277-1481983 REVERSE LENGTH=568 | 201606	2	11847;11848;12661;12724;14145;18215;27345;27477;34239;44538	10;1	10;1	10;1
55520000	61583000	86758000	68077000	93004000	69521000	69198000	62916000	25.7265	25.876	26.3705	26.0207	26.4708	26.0509	26.0442	25.9069	27.577	27.453	27.4217	27.4302	27.5601		27.4178	27.5373	-1.85051	-1.57698	-1.0512	-1.40951	-1.08933	-1.52592	-1.37357	-1.63035	-1.40479	-1.47205	6	6	6	19.7	19.7	19.7	49.869	0	11.618	519440000	30	67984500	73659750	26.0187	26.1344	AT3G20500.1	AT3G20500.1	3176	AT3G20500.1 | purple acid phosphatase 18 | Chr3:7157926-7160244 FORWARD LENGTH=437 | 201606	1	5048;11119;39949;40229;42949;50126	6	6	6
207010000	NaN	64302000	119010000	93007000	103180000	89147000	119280000	27.6251		25.9384	26.8265	26.4708	26.6206	26.4097	26.8298	27.577	27.453	27.4217	27.4302	27.5601		27.4178	27.5373	0.0481144		-1.48334	-0.603671	-1.08929	-0.956279	-1.00812	-0.707493	-0.940294	-0.679631	1	1	1	39.1	39.1	39.1	6.7636	0	36.88	594280000	18	1.30107e+08	101153500	26.9551	26.592	AT3G52420.1	AT3G52420.1	3609	AT3G52420.1 | outer envelope membrane protein 7 | Chr3:19429775-19429969 FORWARD LENGTH=64 | 201606	1	39828	1	1	1
125340000	170900000	118040000	124530000	93114000	93833000	74134000	90848000	26.9013	27.3486	26.8147	26.8919	26.4725	26.4836	26.1436	26.437	27.577	27.453	27.4217	27.4302	27.5601		27.4178	27.5373	-0.675739	-0.104435	-0.606997	-0.53826	-1.08763	-1.09327	-1.27417	-1.10032	-1.13885	-0.481358	10	10	10	25.3	25.3	25.3	71.201	0	12.122	820680000	22	134702500	87982250	27.0052	26.3907	AT2G20330.1	AT2G20330.1	1867	AT2G20330.1 | Transducin/WD40 repeat-like superfamily protein | Chr2:8772888-8775518 REVERSE LENGTH=648 | 201606	1	1725;12815;16462;22236;37523;37837;39497;40416;40683;47549	10	10	10
105260000	56061000	NaN	85584000	93173000	117910000	96106000	98070000	26.6494	25.7405		26.3508	26.4734	26.8131	26.5181	26.5473	27.577	27.453	27.4217	27.4302	27.5601		27.4178	27.5373	-0.927629	-1.71252		-1.07934	-1.08671	-0.763756	-0.899677	-0.989962	-0.935027	-1.23983	2	2	2	12.6	12.6	12.6	12.595	0	7.2692	500830000	18	8.23017e+07	101314750	26.2944	26.5943	AT5G09270.2;AT5G09270.1	AT5G09270.2;AT5G09270.1	5095	AT5G09270.2 | transmembrane protein | Chr5:2879680-2880015 FORWARD LENGTH=111 | 201606;AT5G09270.1 | transmembrane protein | Chr5:2879680-2880015 FORWARD LENGTH=111 | 201606	2	23292;29059	2;2	2;2	2;2
84691000	94981000	73634000	89507000	93294000	110220000	69881000	78823000	26.3357	26.5011	26.1339	26.4155	26.4753	26.7158	26.0584	26.2321	27.577	27.453	27.4217	27.4302	27.5601		27.4178	27.5373	-1.24131	-0.951876	-1.28783	-1.01468	-1.08484	-0.861056	-1.3594	-1.30516	-1.15261	-1.12392	9	9	9	21.6	21.6	21.6	51.633	0	17.35	651370000	20	85703250	88054500	26.3528	26.3919	AT4G38240.1;AT4G38240.2;AT4G38240.3	AT4G38240.1;AT4G38240.2;AT4G38240.3	4847	AT4G38240.1 | alpha-1%2C3-mannosyl-glycoprotein beta-1%2C2-N-acetylglucosaminyltransferase | Chr4:17932006-17935209 REVERSE LENGTH=444 | 201606;AT4G38240.2 | alpha-1%2C3-mannosyl-glycoprotein beta-1%2C2-N-acetylglucosaminyltransferase | Chr4:17932006-17935	3	4821;28461;32718;33991;34029;40588;40589;42096;50547	9;9;8	9;9;8	9;9;8
15082000	40900000	42157000	36534000	93410000	80487000	68597000	83315000	23.8463	25.2856	25.3293	25.1227	26.4771	26.2623	26.0316	26.3121	27.577	27.453	27.4217	27.4302	27.5601		27.4178	27.5373	-3.73069	-2.16741	-2.09243	-2.30744	-1.08305	-1.31461	-1.38616	-1.2252	-1.25225	-2.57449	8	8	8	14.8	14.8	14.8	75.436	0	26.338	381660000	19	33668250	81452250	25.0049	26.2795	AT5G08650.1;AT5G08650.2	AT5G08650.1;AT5G08650.2	5087	AT5G08650.1 | Small GTP-binding protein | Chr5:2806533-2813220 REVERSE LENGTH=681 | 201606;AT5G08650.2 | Small GTP-binding protein | Chr5:2807257-2813220 REVERSE LENGTH=612 | 201606	2	8186;9254;11933;19357;20918;45680;47021;47182	8;6	8;6	8;6
164990000	135160000	105000000	135260000	93498000	123170000	81122000	105240000	27.2978	27.0101	26.6458	27.0112	26.4784	26.8761	26.2736	26.6491	27.577	27.453	27.4217	27.4302	27.5601		27.4178	27.5373	-0.279208	-0.442919	-0.775883	-0.419018	-1.08169	-0.700791	-1.14421	-0.888162	-0.953714	-0.479257	4	4	4	18	18	18	35.377	0	17.039	798160000	32	135102500	100757500	27.0095	26.5863	AT3G18790.1	AT3G18790.1	3133	AT3G18790.1 | pre-mRNA-splicing factor ISY1-like protein | Chr3:6477853-6478755 FORWARD LENGTH=300 | 201606	1	10133;30628;44197;49492	4	4	4
76706000	106000000	120610000	112760000	93525000	78744000	NaN	54373000	26.1928	26.6595	26.8458	26.7487	26.4788	26.2307		25.6964	27.577	27.453	27.4217	27.4302	27.5601		27.4178	27.5373	-1.38417	-0.793523	-0.575923	-0.681498	-1.08127	-1.3462		-1.84088	-1.42279	-0.85878	8	8	5	20.6	20.6	12.3	68.796	0	19.783	627460000	22	104019000	7.55473e+07	26.6323	26.1709	AT1G31850.4;AT1G31850.3;AT1G31850.2;AT1G31850.1	AT1G31850.4;AT1G31850.3;AT1G31850.2;AT1G31850.1	713	AT1G31850.4 | S-adenosyl-L-methionine-dependent methyltransferases superfamily protein | Chr1:11431165-11433443 FORWARD LENGTH=603 | 201606;AT1G31850.3 | S-adenosyl-L-methionine-dependent methyltransferases superfamily protein | Chr1:11431165-11433443 FORW	4	4904;15500;15517;15915;17391;40656;40657;41054	8;8;8;8	8;8;8;8	5;5;5;5
140290000	147520000	100540000	111870000	93653000	116660000	69572000	82765000	27.0638	27.1363	26.5832	26.7372	26.4808	26.7977	26.052	26.3025	27.577	27.453	27.4217	27.4302	27.5601		27.4178	27.5373	-0.513174	-0.316677	-0.838503	-0.69293	-1.0793	-0.779132	-1.3658	-1.23475	-1.11475	-0.590321	5	5	5	26.5	26.5	26.5	34.189	0	15.122	803330000	27	125055000	90662500	26.898	26.434	AT1G09070.1	AT1G09070.1	217	AT1G09070.1 | soybean gene regulated by cold-2 | Chr1:2927767-2928741 FORWARD LENGTH=324 | 201606	1	10242;10243;28865;42643;50900	5	5	5
94383000	98777000	86272000	104530000	93669000	72926000	71370000	74509000	26.492	26.5577	26.3624	26.6393	26.4811	26.1199	26.0888	26.1509	27.577	27.453	27.4217	27.4302	27.5601		27.4178	27.5373	-1.08499	-0.89534	-1.05931	-0.790836	-1.07906	-1.45694	-1.32899	-1.38636	-1.31283	-0.957618	7	7	7	21.4	21.4	21.4	58.971	0	65.659	688910000	28	95990500	78118500	26.5164	26.2192	AT5G06160.1	AT5G06160.1	5012	AT5G06160.1 | splicing factor-like protein | Chr5:1862623-1866298 REVERSE LENGTH=504 | 201606	1	4946;24536;28967;29071;31397;40204;41541	7	7	7
NaN	66257000	52455000	64216000	93712000	45359000	NaN	56898000		25.9816	25.6446	25.9364	26.4817	25.4349		25.7619	27.577	27.453	27.4217	27.4302	27.5601		27.4178	27.5373		-1.47144	-1.77712	-1.49375	-1.07839	-2.14198		-1.7754	-1.66526	-1.58077	3	3	3	21.9	21.9	21.9	17.672	0	6.8844	385500000	6	60976000	65323000	25.8617	25.9611	AT1G55805.1	AT1G55805.1	1044	AT1G55805.1 | BolA-like family protein | Chr1:20858956-20859438 REVERSE LENGTH=160 | 201606	1	10109;16688;41265	3	3	3
69005000	41402000	45942000	56069000	93773000	74793000	66980000	57135000	26.0402	25.3032	25.4533	25.7407	26.4827	26.1564	25.9972	25.7679	27.577	27.453	27.4217	27.4302	27.5601		27.4178	27.5373	-1.53681	-2.14981	-1.96839	-1.68948	-1.07745	-1.42047	-1.42057	-1.7694	-1.42197	-1.83612	6	6	6	13.6	13.6	13.6	97.794	0	244.3	418090000	27	53104500	73170250	25.6623	26.1248	AT3G11560.4;AT3G11560.3;AT3G11560.2;AT3G11560.5;AT3G11560.1	AT3G11560.4;AT3G11560.3;AT3G11560.2;AT3G11560.5;AT3G11560.1	2909	AT3G11560.4 | LETM1-like protein | Chr3:3639553-3645506 FORWARD LENGTH=872 | 201606;AT3G11560.3 | LETM1-like protein | Chr3:3639553-3645506 FORWARD LENGTH=872 | 201606;AT3G11560.2 | LETM1-like protein | Chr3:3639553-3645506 FORWARD LENGTH=872 | 201606;AT3G	5	404;13604;28980;40159;40289;42566	6;6;6;4;4	6;6;6;4;4	6;6;6;4;4
100520000	88575000	92281000	94892000	93873000	89893000	58850000	88890000	26.5829	26.4004	26.4595	26.4998	26.4842	26.4217	25.8105	26.4055	27.577	27.453	27.4217	27.4302	27.5601		27.4178	27.5373	-0.994104	-1.05262	-0.962167	-0.930395	-1.07592	-1.15516	-1.60726	-1.13175	-1.24252	-0.98482	5	5	5	22.8	22.8	22.8	37.526	0	11.25	651370000	23	94067000	82876500	26.4872	26.3045	AT5G53470.1;AT4G27780.2;AT4G27780.1	AT5G53470.1	6072	AT5G53470.1 | acyl-CoA binding protein 1 | Chr5:21710497-21712391 FORWARD LENGTH=338 | 201606	3	765;5119;7206;8480;18925	5;1;1	5;1;1	5;1;1
56970000	77927000	78699000	97425000	94033000	73498000	67146000	77470000	25.7637	26.2156	26.2298	26.5378	26.4867	26.1312	26.0008	26.2071	27.577	27.453	27.4217	27.4302	27.5601		27.4178	27.5373	-1.81331	-1.23739	-1.19186	-0.89239	-1.07346	-1.44567	-1.417	-1.33014	-1.31657	-1.28374	3	3	3	15.4	15.4	15.4	27.914	0	8.1531	596280000	12	77755250	78036750	26.2124	26.2177	AT4G12590.1	AT4G12590.1	4158	AT4G12590.1 | ER membrane protein complex subunit-like protein (Protein of unknown function DUF106%2C transmembrane) | Chr4:7451291-7452976 REVERSE LENGTH=246 | 201606	1	6243;15866;38461	3	3	3
140300000	144640000	83800000	126680000	94189000	122690000	50712000	84709000	27.0639	27.1079	26.3204	26.9166	26.4891	26.8704	25.5958	26.336	27.577	27.453	27.4217	27.4302	27.5601		27.4178	27.5373	-0.513071	-0.345121	-1.10125	-0.513565	-1.07107	-0.706424	-1.82198	-1.20126	-1.20018	-0.618252	1	1	1	8.6	8.6	8.6	15.702	0.00052604	2.6458	689320000	12	123855000	88075000	26.8841	26.3922	AT1G56200.2;AT1G56200.1	AT1G56200.2;AT1G56200.1	1060	AT1G56200.2 | embryo defective 1303 | Chr1:21030852-21031886 FORWARD LENGTH=151 | 201606;AT1G56200.1 | embryo defective 1303 | Chr1:21030852-21031886 FORWARD LENGTH=154 | 201606	2	11189	1;1	1;1	1;1
144600000	137420000	83194000	127230000	94282000	102040000	59901000	93346000	27.1075	27.034	26.31	26.9229	26.4905	26.6046	25.8361	26.4761	27.577	27.453	27.4217	27.4302	27.5601		27.4178	27.5373	-0.469519	-0.418995	-1.11172	-0.507315	-1.06964	-0.972307	-1.58172	-1.06119	-1.17122	-0.626887	5	5	5	28.3	28.3	28.3	24.046	0	12.128	700120000	28	123111000	87392250	26.8754	26.381	AT1G56700.4;AT1G56700.2;AT1G56700.1;AT1G56700.3	AT1G56700.4;AT1G56700.2;AT1G56700.1;AT1G56700.3	1072	AT1G56700.4 | Peptidase C15%2C pyroglutamyl peptidase I-like protein | Chr1:21256743-21257640 FORWARD LENGTH=219 | 201606;AT1G56700.2 | Peptidase C15%2C pyroglutamyl peptidase I-like protein | Chr1:21256743-21257640 FORWARD LENGTH=219 | 201606;AT1G56700.1	4	5296;12050;12782;22750;23689	5;5;5;3	5;5;5;3	5;5;5;3
43263000	NaN	36695000	NaN	94604000	97538000	53563000	98423000	25.3666		25.1291		26.4954	26.5395	25.6747	26.5525	27.577	27.453	27.4217	27.4302	27.5601		27.4178	27.5373	-2.21038		-2.29262		-1.06473	-1.03741	-1.74307	-0.984778	-1.20749	-2.2515	3	3	3	51.7	51.7	51.7	12.676	0	9.6764	372350000	17	39979000	86032000	25.2527	26.3584	AT5G66040.1;AT5G66040.2	AT5G66040.1;AT5G66040.2	6420	AT5G66040.1 | sulfurtransferase protein 16 | Chr5:26410557-26411139 FORWARD LENGTH=120 | 201606;AT5G66040.2 | sulfurtransferase protein 16 | Chr5:26410871-26411139 FORWARD LENGTH=65 | 201606	2	4151;32457;42861	3;2	3;2	3;2
168400000	126430000	98908000	123270000	94605000	126070000	106650000	103160000	27.3273	26.9138	26.5596	26.8772	26.4954	26.9096	26.6683	26.6203	27.577	27.453	27.4217	27.4302	27.5601		27.4178	27.5373	-0.249694	-0.539248	-0.862114	-0.552932	-1.06471	-0.667217	-0.749491	-0.916962	-0.849595	-0.550997	4	4	4	14.6	14.6	14.6	21.11	0.0018227	2.01	792610000	9	129252000	107621250	26.9456	26.6814	ATMG00210.1;AT2G07725.1	ATMG00210.1;AT2G07725.1	1703	ATMG00210.1 | ribosomal protein L5 | ChrM:57774-58331 FORWARD LENGTH=185 | 201606;AT2G07725.1 | Ribosomal L5P family protein | Chr2:3448402-3448959 FORWARD LENGTH=185 | 201606	2	3377;6678;17646;39140	4;4	4;4	4;4
128720000	173970000	181670000	154700000	94620000	107180000	125100000	136050000	26.9397	27.3743	27.4367	27.2049	26.4956	26.6755	26.8985	27.0196	27.577	27.453	27.4217	27.4302	27.5601		27.4178	27.5373	-0.63735	-0.0787487	0.0150476	-0.22528	-1.06448	-0.901406	-0.519294	-0.517709	-0.750723	-0.231583	7	7	7	30.1	30.1	30.1	45.056	0	20.766	1076300000	22	159765000	115737500	27.2514	26.7863	AT1G08980.1	AT1G08980.1	214	AT1G08980.1 | amidase 1 | Chr1:2884455-2886430 FORWARD LENGTH=425 | 201606	1	20817;24558;32496;45275;46934;47141;48051	7	7	7
113000000	76024000	70879000	78798000	94662000	89115000	60447000	77067000	26.7517	26.18	26.0789	26.2317	26.4963	26.4092	25.8492	26.1996	27.577	27.453	27.4217	27.4302	27.5601		27.4178	27.5373	-0.825263	-1.27306	-1.34284	-1.19852	-1.06384	-1.1677	-1.56863	-1.33766	-1.28446	-1.15992	4	4	4	15.7	15.7	15.7	39.005	0	46.432	544090000	18	84675250	80322750	26.3354	26.2593	AT5G18200.1	AT5G18200.1	5403	AT5G18200.1 | putative galactose-1-phosphate uridyltransferase | Chr5:6015270-6016555 FORWARD LENGTH=351 | 201606	1	6420;15075;32018;45744	4	4	4
175120000	146750000	113140000	128130000	94693000	110320000	87206000	93736000	27.3838	27.1288	26.7535	26.933	26.4968	26.7171	26.3779	26.4821	27.577	27.453	27.4217	27.4302	27.5601		27.4178	27.5373	-0.193242	-0.324227	-0.668164	-0.497145	-1.06337	-0.859748	-1.03988	-1.05517	-1.00454	-0.420694	11	11	11	20.9	20.9	20.9	111.95	0	53.853	888100000	40	140785000	96488750	27.0689	26.5239	AT3G22980.3;AT3G22980.2;AT3G22980.1	AT3G22980.3;AT3G22980.2;AT3G22980.1	3238	AT3G22980.3 | Ribosomal protein S5/Elongation factor G/III/V family protein | Chr3:8160269-8163316 REVERSE LENGTH=1015 | 201606;AT3G22980.2 | Ribosomal protein S5/Elongation factor G/III/V family protein | Chr3:8160269-8163316 REVERSE LENGTH=1015 | 201606;	3	482;20434;21957;26495;31111;34646;41444;43516;44279;46933;50335	11;11;11	11;11;11	11;11;11
90860000	111680000	94013000	62234000	94730000	122940000	109020000	138840000	26.4371	26.7348	26.4864	25.8912	26.4973	26.8734	26.7	27.0488	27.577	27.453	27.4217	27.4302	27.5601		27.4178	27.5373	-1.13987	-0.718216	-0.93534	-1.53898	-1.06281	-0.703488	-0.717783	-0.488422	-0.743124	-1.0831	5	5	5	49.1	49.1	49.1	19.103	0	5.9682	713040000	18	89696750	116382500	26.4186	26.7943	AT3G12370.1	AT3G12370.1	2933	AT3G12370.1 | Ribosomal protein L10 family protein | Chr3:3937464-3937979 REVERSE LENGTH=171 | 201606	1	790;16171;29471;29486;45759	5	5	5
77168000	96758000	91631000	90303000	94842000	109900000	98526000	117780000	26.2015	26.5279	26.4493	26.4283	26.499	26.7116	26.554	26.8115	27.577	27.453	27.4217	27.4302	27.5601		27.4178	27.5373	-1.37551	-0.925134	-0.972365	-1.00191	-1.0611	-0.865251	-0.863799	-0.725751	-0.878975	-1.06873	13	13	6	5.8	5.8	3	403.61	0	52.674	688560000	40	88965000	105262000	26.4067	26.6494	AT1G70320.1	AT1G70320.1	1310	AT1G70320.1 | ubiquitin-protein ligase 2 | Chr1:26488745-26501281 REVERSE LENGTH=3658 | 201606	1	2829;3650;6803;6843;8420;8488;10379;18352;27649;30598;36311;46118;47685	13	13	6
109270000	121310000	138400000	116620000	95087000	107100000	69806000	90924000	26.7033	26.8541	27.0443	26.7972	26.5027	26.6744	26.0568	26.4382	27.577	27.453	27.4217	27.4302	27.5601		27.4178	27.5373	-0.873689	-0.598889	-0.377429	-0.632938	-1.05738	-0.902483	-1.36095	-1.09911	-1.10498	-0.620736	12	12	12	29.3	29.3	29.3	80.402	0	29.527	745640000	58	121400000	90729250	26.8552	26.4351	AT1G30680.1	AT1G30680.1	686	AT1G30680.1 | toprim domain-containing protein | Chr1:10881665-10886060 FORWARD LENGTH=709 | 201606	1	663;4960;8454;21850;22032;24091;31985;38790;41920;43492;43493;44260	12	12	12
114350000	103070000	121740000	123160000	95152000	62505000	97601000	58622000	26.7689	26.619	26.8592	26.876	26.5037	25.8975	26.5404	25.8049	27.577	27.453	27.4217	27.4302	27.5601		27.4178	27.5373	-0.80813	-0.833963	-0.562469	-0.55422	-1.05639	-1.6794	-0.877408	-1.73233	-1.33638	-0.689695	5	5	5	35.2	35.2	35.2	27.558	0	12.678	691840000	21	115580000	78470000	26.7843	26.2256	AT3G06790.2;AT3G06790.1	AT3G06790.2;AT3G06790.1	2778	AT3G06790.2 | plastid developmental protein DAG | Chr3:2144564-2145743 REVERSE LENGTH=244 | 201606;AT3G06790.1 | plastid developmental protein DAG | Chr3:2144564-2145743 REVERSE LENGTH=244 | 201606	2	2673;2674;35656;42594;43268	5;4	5;4	5;4
39858000	69512000	104470000	78319000	95164000	65937000	56640000	61588000	25.2484	26.0508	26.6385	26.2229	26.5039	25.9746	25.7553	25.8761	27.577	27.453	27.4217	27.4302	27.5601		27.4178	27.5373	-2.32864	-1.40225	-0.783184	-1.20732	-1.05621	-1.60228	-1.66248	-1.66112	-1.49552	-1.43035	5	5	5	15.1	15.1	15.1	55.017	0	6.444	531850000	10	73039750	69832250	26.1222	26.0574	AT4G18700.1;AT5G45810.1	AT4G18700.1;AT5G45810.1	4339	AT4G18700.1 | CBL-interacting protein kinase 12 | Chr4:10289110-10290579 REVERSE LENGTH=489 | 201606;AT5G45810.1 | CBL-interacting protein kinase 19 | Chr5:18584942-18586393 FORWARD LENGTH=483 | 201606	2	6909;13845;26634;33767;47576	5;3	5;3	5;3
118190000	113920000	95193000	109350000	95261000	98695000	68511000	106260000	26.8165	26.7634	26.5044	26.7044	26.5054	26.5565	26.0298	26.663	27.577	27.453	27.4217	27.4302	27.5601		27.4178	27.5373	-0.760478	-0.689566	-0.917345	-0.7258	-1.05474	-1.02039	-1.38797	-0.874247	-1.08434	-0.773297	2	2	2	8.4	8.4	8.4	35.367	0	7.5626	704130000	17	109163250	92181750	26.7019	26.458	AT5G12210.2;AT5G12210.1;AT3G12070.4;AT3G12070.3;AT3G12070.2;AT3G12070.1	AT5G12210.2;AT5G12210.1;AT3G12070.4;AT3G12070.3;AT3G12070.2;AT3G12070.1	5199	AT5G12210.2 | RAB geranylgeranyl transferase beta subunit 1 | Chr5:3947254-3949595 FORWARD LENGTH=320 | 201606;AT5G12210.1 | RAB geranylgeranyl transferase beta subunit 1 | Chr5:3947254-3949595 FORWARD LENGTH=321 | 201606;AT3G12070.4 | RAB geranylgeranyl t	6	11071;45709	2;2;1;1;1;1	2;2;1;1;1;1	2;2;1;1;1;1
95864000	116030000	129980000	144880000	96162000	105620000	109430000	98655000	26.5145	26.7899	26.9537	27.1103	26.519	26.6543	26.7054	26.5559	27.577	27.453	27.4217	27.4302	27.5601		27.4178	27.5373	-1.06253	-0.663089	-0.467983	-0.319895	-1.04116	-0.922559	-0.712367	-0.981381	-0.914367	-0.628373	6	6	3	27.2	27.2	19.2	47.088	0	18.094	854330000	37	121688500	102466750	26.8586	26.6106	AT3G14100.1	AT3G14100.1	2993	AT3G14100.1 | RNA-binding (RRM/RBD/RNP motifs) family protein | Chr3:4673027-4675950 FORWARD LENGTH=427 | 201606	1	5430;14856;32661;40125;40758;49776	6	6	3
93871000	117160000	150480000	116670000	96220000	84715000	69792000	88749000	26.4842	26.8039	27.165	26.7979	26.5198	26.3361	26.0566	26.4032	27.577	27.453	27.4217	27.4302	27.5601		27.4178	27.5373	-1.09283	-0.649107	-0.256701	-0.63232	-1.04029	-1.24075	-1.36124	-1.13404	-1.19408	-0.657741	12	12	12	14.6	14.6	14.6	133.96	0	33.768	830180000	36	119545250	84869000	26.833	26.3387	AT2G39260.1	AT2G39260.1	2335	AT2G39260.1 | regulator of nonsense transcripts UPF2 | Chr2:16392288-16399588 REVERSE LENGTH=1181 | 201606	1	1217;1280;2471;7814;14714;19561;19562;28609;28610;31812;34769;48380	12	12	12
103900000	102220000	92812000	106370000	96497000	101550000	88459000	108760000	26.6306	26.6071	26.4678	26.6645	26.524	26.5976	26.3985	26.6966	27.577	27.453	27.4217	27.4302	27.5601		27.4178	27.5373	-0.94639	-0.84591	-0.953889	-0.765662	-1.03614	-0.979252	-1.01929	-0.840697	-0.968847	-0.877963	6	6	6	29.2	29.2	29.2	31.369	0	10.095	608640000	25	101325500	98816500	26.5944	26.5582	AT2G32600.1	AT2G32600.1	2162	AT2G32600.1 | hydroxyproline-rich glycoprotein family protein | Chr2:13833779-13835525 REVERSE LENGTH=277 | 201606	1	5750;24210;31640;35456;38594;40914	6	6	6
139630000	142680000	145730000	128190000	96531000	112650000	97167000	91285000	27.057	27.0882	27.1187	26.9337	26.5245	26.7473	26.534	26.4439	27.577	27.453	27.4217	27.4302	27.5601		27.4178	27.5373	-0.519977	-0.364804	-0.302975	-0.49647	-1.03563	-0.829595	-0.883837	-1.0934	-0.960616	-0.421056	6	6	6	50.4	50.4	50.4	26.508	0	27.314	971040000	27	139057500	99408250	27.0511	26.5669	AT1G11360.4;AT1G11360.3;AT1G11360.2;AT1G11360.1	AT1G11360.4;AT1G11360.3;AT1G11360.2;AT1G11360.1	277	AT1G11360.4 | Adenine nucleotide alpha hydrolases-like superfamily protein | Chr1:3822171-3822899 REVERSE LENGTH=242 | 201606;AT1G11360.3 | Adenine nucleotide alpha hydrolases-like superfamily protein | Chr1:3822171-3822899 REVERSE LENGTH=242 | 201606;AT1G	4	3654;13420;25582;25701;25869;37454	6;6;6;6	6;6;6;6	6;6;6;6
154270000	195570000	214180000	221330000	96758000	85161000	107300000	113180000	27.2009	27.5431	27.6742	27.7216	26.5279	26.3437	26.6771	26.754	27.577	27.453	27.4217	27.4302	27.5601		27.4178	27.5373	-0.376129	0.0900979	0.252551	0.291445	-1.03225	-1.23318	-0.740725	-0.783227	-0.947344	0.0644915	8	8	8	40.9	40.9	40.9	28.344	0	14.524	1172500000	33	196337500	100599750	27.5488	26.5841	AT1G80750.1	AT1G80750.1	1587	AT1G80750.1 | Ribosomal protein L30/L7 family protein | Chr1:30349052-30350434 FORWARD LENGTH=247 | 201606	1	14481;15821;20464;20541;35295;35296;36801;47424	8	8	8
93615000	108470000	158750000	137990000	96831000	106120000	81478000	98526000	26.4802	26.6927	27.2422	27.04	26.529	26.6611	26.2799	26.554	27.577	27.453	27.4217	27.4302	27.5601		27.4178	27.5373	-1.09677	-0.760291	-0.179516	-0.39019	-1.03116	-0.915745	-1.13789	-0.983269	-1.01702	-0.606693	6	6	6	17.4	17.4	17.4	46.809	0	11.428	919020000	20	124706250	95738750	26.894	26.5126	AT5G09450.1	AT5G09450.1	5101	AT5G09450.1 | Tetratricopeptide repeat (TPR)-like superfamily protein | Chr5:2941864-2943324 FORWARD LENGTH=409 | 201606	1	8334;17776;45142;48085;49098;50031	6	6	6
161290000	128270000	81059000	105830000	96842000	103520000	90637000	128130000	27.2651	26.9346	26.2725	26.6572	26.5291	26.6253	26.4336	26.933	27.577	27.453	27.4217	27.4302	27.5601		27.4178	27.5373	-0.311929	-0.518403	-1.14923	-0.773005	-1.03099	-0.951532	-0.984203	-0.604237	-0.892742	-0.688141	6	6	6	34.4	34.4	34.4	20.799	0	6.9217	648430000	29	119112250	104782250	26.8277	26.6428	AT3G06040.3;AT3G06040.2;AT3G06040.1	AT3G06040.3;AT3G06040.2;AT3G06040.1	2758	AT3G06040.3 | Ribosomal protein L12/ ATP-dependent Clp protease adaptor protein ClpS family protein | Chr3:1824516-1825076 REVERSE LENGTH=186 | 201606;AT3G06040.2 | Ribosomal protein L12/ ATP-dependent Clp protease adaptor protein ClpS family protein | Chr	3	18682;23529;34175;34263;34911;50569	6;6;6	6;6;6	6;6;6
89928000	126850000	136970000	128380000	96871000	93341000	113410000	105050000	26.4223	26.9185	27.0293	26.9358	26.5296	26.476	26.757	26.6465	27.577	27.453	27.4217	27.4302	27.5601		27.4178	27.5373	-1.15474	-0.534464	-0.392413	-0.494333	-1.03056	-1.10086	-0.660828	-0.890769	-0.920755	-0.643988	8	8	8	37.1	37.1	37.1	36.168	0	18.037	735600000	33	120532000	102168000	26.8448	26.6064	AT1G56000.2;AT1G56000.1;AT1G55980.3;AT1G55980.2;AT1G55980.1	AT1G56000.2;AT1G56000.1;AT1G55980.3;AT1G55980.2;AT1G55980.1	1053	AT1G56000.2 | FAD/NAD(P)-binding oxidoreductase family protein | Chr1:20944473-20946101 FORWARD LENGTH=329 | 201606;AT1G56000.1 | FAD/NAD(P)-binding oxidoreductase family protein | Chr1:20944149-20946101 FORWARD LENGTH=384 | 201606;AT1G55980.3 | FAD/NAD(P)	5	9102;12254;13894;26930;29918;32755;49103;50948	8;8;7;7;7	8;8;7;7;7	8;8;7;7;7
125680000	92355000	177100000	161160000	96886000	65688000	137920000	110210000	26.9052	26.4607	27.4	27.2639	26.5298	25.9691	27.0393	26.7157	27.577	27.453	27.4217	27.4302	27.5601		27.4178	27.5373	-0.671831	-0.992325	-0.0217084	-0.16626	-1.03034	-1.60774	-0.378544	-0.82159	-0.959553	-0.463031	16	10	10	41.1	37.2	37.2	59.388	0	60.075	1043100000	35	139073750	102676000	27.0513	26.6135	AT1G02690.1;AT1G02690.2	AT1G02690.1;AT1G02690.2	38	AT1G02690.1 | importin alpha isoform 6 | Chr1:584397-587036 FORWARD LENGTH=538 | 201606;AT1G02690.2 | importin alpha isoform 6 | Chr1:584397-587036 FORWARD LENGTH=539 | 201606	2	8703;8851;9216;10837;13242;19393;26721;27005;27006;29254;31042;32050;35631;36083;45812;48635	16;16	10;10	10;10
129040000	150440000	167510000	169390000	96898000	142850000	154190000	133970000	26.9432	27.1646	27.3197	27.3358	26.53	27.0899	27.2001	26.9973	27.577	27.453	27.4217	27.4302	27.5601		27.4178	27.5373	-0.633768	-0.288399	-0.102025	-0.0944048	-1.03016	-0.486941	-0.217666	-0.539936	-0.568676	-0.279649	8	8	8	32.1	32.1	32.1	37.437	0	21.366	973430000	48	154095000	131977000	27.1992	26.9757	AT2G14835.2;AT2G14835.1	AT2G14835.2;AT2G14835.1	1722	AT2G14835.2 | RING/U-box superfamily protein | Chr2:6367238-6370610 FORWARD LENGTH=343 | 201606;AT2G14835.1 | RING/U-box superfamily protein | Chr2:6367238-6370610 FORWARD LENGTH=343 | 201606	2	2611;2612;3362;4895;11656;32110;36606;40021	8;8	8;8	8;8
255850000	169160000	189810000	200810000	97009000	154540000	149810000	125570000	27.9307	27.3338	27.5	27.5813	26.5316	27.2034	27.1586	26.9039	27.577	27.453	27.4217	27.4302	27.5601		27.4178	27.5373	0.353712	-0.119199	0.0782834	0.151078	-1.02851	-0.373462	-0.259242	-0.633354	-0.573641	0.115969	8	8	8	32	32	32	39.239	0	47.173	1144400000	32	203907500	131732250	27.6033	26.973	AT2G21150.1	AT2G21150.1	1896	AT2G21150.1 | XAP5 family protein | Chr2:9065397-9067921 FORWARD LENGTH=337 | 201606	1	4531;10847;11460;27928;27929;31872;36518;41952	8	8	8
97135000	99261000	96111000	107790000	97087000	110440000	68646000	110100000	26.5335	26.5647	26.5182	26.6836	26.5328	26.7187	26.0327	26.7142	27.577	27.453	27.4217	27.4302	27.5601		27.4178	27.5373	-1.04352	-0.888288	-0.903499	-0.74653	-1.02735	-0.858179	-1.38513	-0.823031	-1.02342	-0.89546	8	4	4	33.4	23.6	23.6	37.55	0	41.627	782790000	21	100074250	96568250	26.5765	26.525	AT2G44040.1	AT2G44040.1	2478	AT2G44040.1 | Dihydrodipicolinate reductase%2C bacterial/plant | Chr2:18221985-18223998 REVERSE LENGTH=347 | 201606	1	94;22293;22360;29516;40583;45557;46629;46630	8	4	4
138550000	157120000	154000000	144790000	97249000	86832000	56467000	94445000	27.0458	27.2273	27.1984	27.1094	26.5352	26.3717	25.7509	26.493	27.577	27.453	27.4217	27.4302	27.5601		27.4178	27.5373	-0.531179	-0.22572	-0.223342	-0.320792	-1.02494	-1.20514	-1.6669	-1.0443	-1.23532	-0.325258	5	5	5	52.4	52.4	52.4	11.74	0	6.1294	850240000	19	148615000	83748250	27.147	26.3196	AT2G02050.1	AT2G02050.1	1615	AT2G02050.1 | NADH-ubiquinone oxidoreductase B18 subunit | Chr2:490024-490335 FORWARD LENGTH=103 | 201606	1	4976;7138;27832;30077;33541	5	5	5
107660000	117900000	160190000	135890000	97259000	97072000	137550000	103900000	26.6819	26.813	27.2552	27.0179	26.5353	26.5326	27.0354	26.6306	27.577	27.453	27.4217	27.4302	27.5601		27.4178	27.5373	-0.895104	-0.640023	-0.166489	-0.412314	-1.0248	-1.04431	-0.382419	-0.90665	-0.839545	-0.528483	11	11	11	36.5	36.5	36.5	46.248	0	21.58	972890000	38	130410000	108945250	26.9585	26.699	AT1G61990.2;AT1G61990.1	AT1G61990.2;AT1G61990.1	1142	AT1G61990.2 | Mitochondrial transcription termination factor family protein | Chr1:22911453-22912697 FORWARD LENGTH=414 | 201606;AT1G61990.1 | Mitochondrial transcription termination factor family protein | Chr1:22911453-22912697 FORWARD LENGTH=414 | 20160	2	5276;6525;10628;14379;26797;30984;31427;36332;40846;40847;47645	11;11	11;11	11;11
57392000	65524000	NaN	48661000	97397000	71914000	48809000	80391000	25.7743	25.9655		25.5363	26.5374	26.0998	25.5406	26.2605	27.577	27.453	27.4217	27.4302	27.5601		27.4178	27.5373	-1.80266	-1.48749		-1.89392	-1.02275	-1.4771	-1.87716	-1.27674	-1.41344	-1.72802	5	5	5	22.9	22.9	22.9	50.275	0	15.464	371300000	20	5.71923e+07	74627750	25.7693	26.1532	AT3G01510.3;AT3G01510.2;AT3G01510.1	AT3G01510.3;AT3G01510.2;AT3G01510.1	2618	AT3G01510.3 | like SEX4 1 | Chr3:198855-201007 REVERSE LENGTH=449 | 201606;AT3G01510.2 | like SEX4 1 | Chr3:198855-201007 REVERSE LENGTH=449 | 201606;AT3G01510.1 | like SEX4 1 | Chr3:198855-201682 REVERSE LENGTH=591 | 201606	3	3860;12548;16348;31762;37177	5;5;5	5;5;5	5;5;5
184410000	46700000	69299000	57232000	97421000	125320000	51639000	90426000	27.4583	25.4769	26.0463	25.7703	26.5377	26.901	25.622	26.4302	27.577	27.453	27.4217	27.4302	27.5601		27.4178	27.5373	-0.118669	-1.97609	-1.37537	-1.65986	-1.02239	-0.675825	-1.79584	-1.10704	-1.15027	-1.2825	1	1	1	10.6	10.6	10.6	18.233	0.0037139	1.7444	560100000	9	89410250	91201500	26.4139	26.4426	AT5G51510.1	AT5G51510.1	6018	AT5G51510.1 | jagunal-like protein | Chr5:20921512-20922818 FORWARD LENGTH=170 | 201606	1	23468	1	1	1
120970000	120060000	111310000	131600000	97447000	85572000	99746000	106300000	26.8501	26.8392	26.73	26.9716	26.5381	26.3506	26.5718	26.6636	27.577	27.453	27.4217	27.4302	27.5601		27.4178	27.5373	-0.726937	-0.613832	-0.691689	-0.458594	-1.02201	-1.22623	-0.846045	-0.873704	-0.991997	-0.622763	14	14	2	14.4	14.4	2.6	185.03	0	35.244	763500000	42	120985000	97266250	26.8503	26.5354	AT1G65440.1;AT1G65440.4;AT1G65440.2	AT1G65440.1;AT1G65440.4;AT1G65440.2	1210	AT1G65440.1 | global transcription factor group B1 | Chr1:24306945-24314327 REVERSE LENGTH=1647 | 201606;AT1G65440.4 | global transcription factor group B1 | Chr1:24306945-24314327 REVERSE LENGTH=1647 | 201606;AT1G65440.2 | global transcription factor grou	3	5719;7946;13518;18354;21454;26270;26969;27354;35890;39558;39739;41768;42579;50319	14;14;12	14;14;12	2;2;0
NaN	125190000	113070000	82619000	97489000	93851000	111980000	95057000		26.8995	26.7526	26.3	26.5387	26.4839	26.7387	26.5023	27.577	27.453	27.4217	27.4302	27.5601		27.4178	27.5373		-0.553468	-0.669056	-1.13021	-1.02139	-1.093	-0.679134	-1.03498	-0.957125	-0.784244	5	5	5	28.2	28.2	28.2	18.187	0	54.199	722550000	18	1.0696e+08	99594250	26.6725	26.5696	AT1G20140.1;AT2G25700.1	AT1G20140.1	465	AT1G20140.1 | SKP1-like 4 | Chr1:6986430-6987079 FORWARD LENGTH=163 | 201606	2	1676;1677;18233;31214;31215	5;1	5;1	5;1
140760000	126590000	101630000	108620000	97569000	114060000	68683000	110520000	27.0687	26.9156	26.5988	26.6947	26.5399	26.7652	26.0334	26.7197	27.577	27.453	27.4217	27.4302	27.5601		27.4178	27.5373	-0.508349	-0.537424	-0.822946	-0.735464	-1.0202	-0.811649	-1.38435	-0.817538	-1.00844	-0.651046	4	4	4	17.3	17.3	17.3	46.054	0	6.8181	748670000	16	119400000	97708000	26.8312	26.542	AT5G18550.3;AT5G18550.2;AT5G18550.4;AT5G18550.1	AT5G18550.3;AT5G18550.2;AT5G18550.4;AT5G18550.1	5410	AT5G18550.3 | Zinc finger C-x8-C-x5-C-x3-H type family protein | Chr5:6160751-6162729 FORWARD LENGTH=433 | 201606;AT5G18550.2 | Zinc finger C-x8-C-x5-C-x3-H type family protein | Chr5:6160515-6162729 FORWARD LENGTH=452 | 201606;AT5G18550.4 | Zinc finger C-	4	10928;15083;34079;41396	4;4;4;4	4;4;4;4	4;4;4;4
NaN	11000000	22006000	13433000	97583000	59442000	308300000	79911000		23.391	24.3914	23.6793	26.5401	25.825	28.1998	26.2519	27.577	27.453	27.4217	27.4302	27.5601		27.4178	27.5373		-4.06201	-3.0303	-3.7509	-1.02	-1.75189	0.781959	-1.28538	-0.818826	-3.61441	2	2	2	15.8	15.8	15.8	24.152	0	6.3706	437500000	20	1.54797e+07	136309000	23.8839	27.0223	ATCG00720.1	ATCG00720.1	6479	ATCG00720.1 | photosynthetic electron transfer B | ChrC:74841-76292 FORWARD LENGTH=215 | 201606	1	22182;24960	2	2	2
454940000	402000000	377720000	440800000	97619000	87706000	103870000	97313000	28.7611	28.5826	28.4927	28.7155	26.5407	26.3862	26.6302	26.5361	27.577	27.453	27.4217	27.4302	27.5601		27.4178	27.5373	1.18409	1.12961	1.07104	1.28537	-1.01946	-1.19069	-0.787596	-1.00114	-0.999724	1.16753	6	6	6	46.1	46.1	46.1	17.047	0	27.14	1955400000	38	418865000	96627000	28.6419	26.5259	AT2G03230.1	AT2G03230.1	1641	AT2G03230.1 | GCK domain-containing protein | Chr2:972917-973375 FORWARD LENGTH=152 | 201606	1	5610;10112;11660;22792;43122;43857	6	6	6
248730000	155900000	129280000	146050000	97688000	124570000	138760000	119620000	27.89	27.216	26.9459	27.1219	26.5417	26.8924	27.048	26.8339	27.577	27.453	27.4217	27.4302	27.5601		27.4178	27.5373	0.312994	-0.236966	-0.475774	-0.308291	-1.01845	-0.684485	-0.369784	-0.703387	-0.694025	-0.177009	9	9	9	36.7	36.7	36.7	32.301	0	23.509	999330000	31	169990000	120159500	27.3409	26.8404	AT2G45330.1;AT2G45330.2;AT5G23600.1	AT2G45330.1;AT2G45330.2;AT5G23600.1	2521	AT2G45330.1 | RNA 2-phosphotransferase%2C Tpt1 / KptA family | Chr2:18686340-18687874 FORWARD LENGTH=289 | 201606;AT2G45330.2 | RNA 2-phosphotransferase%2C Tpt1 / KptA family | Chr2:18686340-18687874 FORWARD LENGTH=286 | 201606;AT5G23600.1 | RNA 2-phosp	3	3151;13691;26754;32016;32017;37866;39203;44863;45846	9;9;5	9;9;5	9;9;5
108480000	102150000	132880000	109670000	97696000	75656000	190750000	99778000	26.6929	26.6061	26.9855	26.7086	26.5418	26.173	27.5071	26.5722	27.577	27.453	27.4217	27.4302	27.5601		27.4178	27.5373	-0.884157	-0.846898	-0.436149	-0.721585	-1.01833	-1.40392	0.0893076	-0.965052	-0.824497	-0.722197	10	10	10	29.3	29.3	29.3	64.747	0	28.559	844180000	50	113295000	115970000	26.7555	26.7892	AT1G59990.1;AT1G59990.2	AT1G59990.1;AT1G59990.2	1096	AT1G59990.1 | DEA(D/H)-box RNA helicase family protein | Chr1:22090369-22092885 REVERSE LENGTH=581 | 201606;AT1G59990.2 | DEA(D/H)-box RNA helicase family protein | Chr1:22090484-22092885 REVERSE LENGTH=567 | 201606	2	875;876;1553;1554;17187;30022;30743;41924;42690;44845	10;8	10;8	10;8
56246000	99494000	80655000	82969000	97766000	73882000	86229000	61285000	25.7452	26.5681	26.2653	26.3061	26.5428	26.1387	26.3617	25.869	27.577	27.453	27.4217	27.4302	27.5601		27.4178	27.5373	-1.83176	-0.884906	-1.15644	-1.12411	-1.01729	-1.43815	-1.05613	-1.66824	-1.29495	-1.2493	4	3	3	42.7	35.1	35.1	14.237	0	4.2599	597550000	19	79841000	79790500	26.2506	26.2497	AT1G20580.1;AT1G20600.1	AT1G20580.1	480	AT1G20580.1 | Small nuclear ribonucleoprotein family protein | Chr1:7128979-7130371 FORWARD LENGTH=131 | 201606	2	13291;16841;26711;47806	4;1	3;0	3;0
48226000	44873000	52278000	55570000	97816000	109720000	73098000	91889000	25.5233	25.4193	25.6397	25.7278	26.5436	26.7093	26.1233	26.4534	27.577	27.453	27.4217	27.4302	27.5601		27.4178	27.5373	-2.0537	-2.03367	-1.782	-1.70238	-1.01656	-0.867615	-1.29447	-1.08388	-1.06563	-1.89294	5	5	5	13	13	13	76.832	0	11.756	495750000	12	50236750	93130750	25.5822	26.4728	AT4G15560.1;AT3G21500.1;AT3G21500.2;AT3G21500.3	AT4G15560.1	4233	AT4G15560.1 | Deoxyxylulose-5-phosphate synthase | Chr4:8884218-8887254 FORWARD LENGTH=717 | 201606	4	4716;15993;27973;35377;50029	5;1;1;1	5;1;1;1	5;1;1;1
53948000	56596000	74729000	58556000	97920000	58083000	73838000	71528000	25.6851	25.7542	26.1552	25.8033	26.5451	25.7916	26.1379	26.092	27.577	27.453	27.4217	27.4302	27.5601		27.4178	27.5373	-1.89194	-1.69882	-1.26653	-1.62686	-1.01502	-1.78525	-1.27994	-1.44527	-1.38137	-1.62104	7	7	7	24.2	24.2	24.2	52.843	0	19.715	515510000	30	60957250	75342250	25.8613	26.167	AT1G07250.1	AT1G07250.1	163	AT1G07250.1 | UDP-glucosyl transferase 71C4 | Chr1:2225963-2227402 FORWARD LENGTH=479 | 201606	1	2423;2627;7949;15161;18892;25781;43255	7	7	7
181040000	144030000	103240000	128630000	98034000	90252000	112310000	117530000	27.4317	27.1018	26.6214	26.9387	26.5468	26.4275	26.7429	26.8085	27.577	27.453	27.4217	27.4302	27.5601		27.4178	27.5373	-0.145278	-0.351218	-0.800271	-0.491526	-1.01334	-1.14941	-0.674889	-0.728816	-0.891615	-0.447073	6	6	6	12.6	12.6	12.6	64.421	0	19.172	805630000	23	139235000	104531500	27.0529	26.6394	AT2G02040.1;AT1G62200.1;AT1G62200.2;AT1G62200.3	AT2G02040.1	1614	AT2G02040.1 | peptide transporter 2 | Chr2:487542-489707 FORWARD LENGTH=585 | 201606	4	557;12929;22983;29466;47106;47107	6;1;1;1	6;1;1;1	6;1;1;1
158540000	182600000	190770000	174470000	98084000	109470000	108300000	122360000	27.2403	27.4441	27.5073	27.3784	26.5475	26.706	26.6905	26.8666	27.577	27.453	27.4217	27.4302	27.5601		27.4178	27.5373	-0.336739	-0.00890045	0.0855617	-0.0517746	-1.01261	-0.870906	-0.727342	-0.670714	-0.820393	-0.0779631	8	4	4	39.7	25.8	25.8	21.973	0	7.8799	1203700000	21	176595000	109553500	27.3959	26.7071	AT4G10450.1;AT4G10450.2	AT4G10450.1;AT4G10450.2	4110	AT4G10450.1 | Ribosomal protein L6 family | Chr4:6463201-6464458 REVERSE LENGTH=194 | 201606;AT4G10450.2 | Ribosomal protein L6 family | Chr4:6463837-6464458 REVERSE LENGTH=175 | 201606	2	13036;18161;19214;22752;23755;36620;42091;45761	8;5	4;4	4;4
324550016	249050000	175910000	195510000	98409000	132590000	149770000	148070000	28.2739	27.8919	27.3903	27.5427	26.5523	26.9824	27.1582	27.1417	27.577	27.453	27.4217	27.4302	27.5601		27.4178	27.5373	0.696855	0.438848	-0.0314351	0.112489	-1.00784	-0.59447	-0.259627	-0.395566	-0.564375	0.304189	8	8	8	23.7	23.7	23.7	42.315	0	67.943	1231600000	40	236255004	132209750	27.8158	26.9783	AT5G58470.2;AT5G58470.1	AT5G58470.2;AT5G58470.1	6225	AT5G58470.2 | TBP-associated factor 15B | Chr5:23638566-23640854 REVERSE LENGTH=422 | 201606;AT5G58470.1 | TBP-associated factor 15B | Chr5:23638566-23640854 REVERSE LENGTH=422 | 201606	2	3356;5025;5323;21652;22349;33725;36055;46088	8;8	8;8	8;8
94850000	111440000	161080000	112100000	98533000	80067000	113780000	75099000	26.4991	26.7317	27.2632	26.7402	26.5541	26.2547	26.7617	26.1623	27.577	27.453	27.4217	27.4302	27.5601		27.4178	27.5373	-1.07787	-0.72132	-0.158495	-0.689967	-1.00602	-1.32216	-0.656128	-1.37498	-1.08982	-0.661912	12	12	10	12.7	12.7	11.1	161.95	0	29.546	715800000	47	119867500	91869750	26.8369	26.4531	AT5G39500.2;AT5G39500.1	AT5G39500.2;AT5G39500.1	5736	AT5G39500.2 | GNOM-like 1 | Chr5:15815274-15819910 FORWARD LENGTH=1443 | 201606;AT5G39500.1 | GNOM-like 1 | Chr5:15815274-15819910 FORWARD LENGTH=1443 | 201606	2	4027;4967;12467;13881;18298;21559;38093;42099;44131;45321;45541;46215	12;12	12;12	10;10
129190000	167710000	190990000	174990000	98590000	118080000	112310000	108090000	26.9449	27.3214	27.5089	27.3827	26.5549	26.8152	26.7429	26.6877	27.577	27.453	27.4217	27.4302	27.5601		27.4178	27.5373	-0.632092	-0.131618	0.0872245	-0.0474811	-1.00519	-0.761677	-0.674889	-0.849612	-0.822841	-0.180992	3	3	3	10.9	10.9	10.9	29.013	0	3.2996	1058800000	14	165720000	109267500	27.3042	26.7033	AT3G55605.1	AT3G55605.1	3718	AT3G55605.1 | Mitochondrial glycoprotein family protein | Chr3:20622668-20623889 FORWARD LENGTH=258 | 201606	1	3627;39045;39046	3	3	3
89741000	70539000	42062000	46213000	98641000	128190000	114090000	118610000	26.4193	26.0719	25.326	25.4618	26.5557	26.9337	26.7656	26.8217	27.577	27.453	27.4217	27.4302	27.5601		27.4178	27.5373	-1.15775	-1.38109	-2.09568	-1.96838	-1.00444	-0.643158	-0.652203	-0.71562	-0.753855	-1.65073	7	7	7	22.6	22.6	22.6	53.82	0	11.686	559450000	19	62138750	114882750	25.889	26.7756	AT1G80030.3;AT1G80030.2;AT1G80030.1;AT1G80030.4	AT1G80030.3;AT1G80030.2;AT1G80030.1;AT1G80030.4	1562	AT1G80030.3 | Molecular chaperone Hsp40/DnaJ family protein | Chr1:30105398-30108873 REVERSE LENGTH=500 | 201606;AT1G80030.2 | Molecular chaperone Hsp40/DnaJ family protein | Chr1:30105398-30108873 REVERSE LENGTH=500 | 201606;AT1G80030.1 | Molecular chaper	4	2222;2883;9020;10247;10248;35468;40341	7;7;7;6	7;7;7;6	7;7;7;6
151980000	162580000	173620000	169120000	98656000	84486000	134600000	122830000	27.1793	27.2766	27.3714	27.3335	26.5559	26.3322	27.0041	26.8721	27.577	27.453	27.4217	27.4302	27.5601		27.4178	27.5373	-0.397705	-0.176437	-0.0503395	-0.0967063	-1.00422	-1.24466	-0.413697	-0.665183	-0.831939	-0.180297	11	11	10	21.5	21.5	20.4	101	0	37.592	1019300000	56	164325000	110143000	27.292	26.7148	AT5G17270.1;AT5G17270.2	AT5G17270.1;AT5G17270.2	5378	AT5G17270.1 | Protein prenylyltransferase superfamily protein | Chr5:5679995-5685597 FORWARD LENGTH=899 | 201606;AT5G17270.2 | Protein prenylyltransferase superfamily protein | Chr5:5681235-5685597 FORWARD LENGTH=661 | 201606	2	776;3491;10445;20999;24353;29199;29410;33689;40032;44810;48979	11;10	11;10	10;10
157180000	146990000	186260000	160370000	98660000	88108000	137470000	92660000	27.2278	27.1311	27.4727	27.2568	26.556	26.3928	27.0345	26.4654	27.577	27.453	27.4217	27.4302	27.5601		27.4178	27.5373	-0.349168	-0.321869	0.0510453	-0.173349	-1.00416	-1.1841	-0.383259	-1.07183	-0.910836	-0.198335	14	14	14	45	45	45	51.604	0	141.74	963270000	44	162700000	104224500	27.2776	26.6351	AT1G09300.2;AT1G09300.1	AT1G09300.2;AT1G09300.1	225	AT1G09300.2 | Metallopeptidase M24 family protein | Chr1:3004485-3008131 FORWARD LENGTH=462 | 201606;AT1G09300.1 | Metallopeptidase M24 family protein | Chr1:3003981-3008131 FORWARD LENGTH=493 | 201606	2	11007;13763;13764;15778;18013;19275;27528;29051;29670;30370;33746;34584;45154;50866	14;14	14;14	14;14
112930000	116870000	136850000	116920000	98714000	91821000	50982000	84427000	26.7509	26.8003	27.028	26.8009	26.5568	26.4523	25.6035	26.3312	27.577	27.453	27.4217	27.4302	27.5601		27.4178	27.5373	-0.826157	-0.652683	-0.393677	-0.629232	-1.00337	-1.12455	-1.81432	-1.20607	-1.28708	-0.625437	7	7	7	21.4	21.4	21.4	56.637	0	22.847	765610000	27	120892500	81486000	26.8491	26.28	AT5G05980.2;AT5G05980.1;AT3G55630.7;AT3G55630.6;AT3G55630.4;AT3G55630.1;AT3G55630.2;AT3G55630.3	AT5G05980.2;AT5G05980.1	5006	AT5G05980.2 | DHFS-FPGS homolog B | Chr5:1799738-1804177 REVERSE LENGTH=513 | 201606;AT5G05980.1 | DHFS-FPGS homolog B | Chr5:1799738-1804441 REVERSE LENGTH=571 | 201606	8	3551;3681;12207;15765;25738;26510;41798	7;7;1;1;1;1;1;1	7;7;1;1;1;1;1;1	7;7;1;1;1;1;1;1
123450000	104970000	165380000	120630000	98729000	96280000	88657000	109100000	26.8794	26.6454	27.3012	26.846	26.557	26.5207	26.4017	26.7011	27.577	27.453	27.4217	27.4302	27.5601		27.4178	27.5373	-0.697659	-0.80761	-0.120488	-0.584165	-1.00315	-1.05613	-1.01607	-0.836194	-0.977888	-0.552481	7	7	7	43.6	43.6	43.6	24.044	0	21.419	950320000	40	128607500	98191500	26.9384	26.5491	AT5G11770.1	AT5G11770.1	5177	AT5G11770.1 | NADH-ubiquinone oxidoreductase 20 kDa subunit | Chr5:3791148-3792929 REVERSE LENGTH=218 | 201606	1	12652;22121;22122;34993;41863;44628;48776	7	7	7
141010000	124280000	55271000	68619000	98829000	118490000	85600000	103800000	27.0712	26.889	25.72	26.0321	26.5584	26.8202	26.3511	26.6292	27.577	27.453	27.4217	27.4302	27.5601		27.4178	27.5373	-0.505789	-0.563993	-1.70168	-1.39807	-1.00169	-0.756677	-1.06669	-0.908039	-0.933275	-1.04238	3	3	3	23	23	23	13.765	0	9.3726	663200000	10	97295000	101679750	26.5359	26.5995	AT3G01740.1	AT3G01740.1	2625	AT3G01740.1 | Mitochondrial ribosomal protein L37 | Chr3:268118-268498 FORWARD LENGTH=126 | 201606	1	33048;40329;40330	3	3	3
196010000	190100000	172460000	146110000	98859000	88729000	98050000	105040000	27.5464	27.5022	27.3617	27.1225	26.5589	26.4029	26.547	26.6464	27.577	27.453	27.4217	27.4302	27.5601		27.4178	27.5373	-0.0306588	0.0491713	-0.0600108	-0.307699	-1.00125	-1.17396	-0.870786	-0.890907	-0.984228	-0.0872992	6	6	6	20.4	20.4	20.4	43.129	0	31.583	1001000000	26	176170000	97669500	27.3924	26.5414	AT1G04870.2;AT1G04870.1	AT1G04870.2;AT1G04870.1	93	AT1G04870.2 | protein arginine methyltransferase 10 | Chr1:1373485-1375598 REVERSE LENGTH=383 | 201606;AT1G04870.1 | protein arginine methyltransferase 10 | Chr1:1373485-1375128 REVERSE LENGTH=280 | 201606	2	11153;23843;30796;31138;39205;40952	6;5	6;5	6;5
56996000	58985000	65059000	57265000	98993000	90120000	145460000	116620000	25.7644	25.8138	25.9552	25.7712	26.5608	26.4253	27.116	26.7972	27.577	27.453	27.4217	27.4302	27.5601		27.4178	27.5373	-1.81265	-1.63917	-1.46645	-1.65903	-0.9993	-1.15152	-0.301753	-0.74003	-0.798152	-1.64433	4	4	4	24.7	24.7	24.7	33.448	0	100.75	598050000	21	59576250	112798250	25.8282	26.7492	AT5G24460.1	AT5G24460.1	5570	AT5G24460.1 | RING-H2 zinc finger protein | Chr5:8354815-8355717 FORWARD LENGTH=300 | 201606	1	1936;12080;27651;33076	4	4	4
83815000	60564000	97566000	47750000	99001000	92453000	99448000	94499000	26.3207	25.852	26.5399	25.509	26.5609	26.4622	26.5674	26.4938	27.577	27.453	27.4217	27.4302	27.5601		27.4178	27.5373	-1.25631	-1.60105	-0.881822	-1.92118	-0.999184	-1.11465	-0.850361	-1.04347	-1.00192	-1.41509	4	4	4	21.1	21.1	21.1	36.813	0	12.47	516780000	10	72423750	96350250	26.11	26.5218	AT2G25830.1	AT2G25830.1	2001	AT2G25830.1 | YebC-like protein | Chr2:11019091-11021665 REVERSE LENGTH=331 | 201606	1	22192;22834;28026;28027	4	4	4
NaN	NaN	NaN	NaN	99134000	90423000	77056000	95864000					26.5629	26.4302	26.1994	26.5145	27.577	27.453	27.4217	27.4302	27.5601		27.4178	27.5373					-0.997247	-1.14668	-1.2184	-1.02278	-1.09628		5	5	5	18	18	18	42.619	0	7.7876	257490000	12	NaN	90619250		26.4333	AT1G09340.1;AT1G09340.2	AT1G09340.1;AT1G09340.2	227	AT1G09340.1 | chloroplast RNA binding protein | Chr1:3015473-3018035 FORWARD LENGTH=378 | 201606;AT1G09340.2 | chloroplast RNA binding protein | Chr1:3015806-3018035 FORWARD LENGTH=379 | 201606	2	1427;6769;8339;34592;50999	5;5	5;5	5;5
55874000	68306000	62282000	49418000	99197000	107910000	82050000	129250000	25.7357	26.0255	25.8923	25.5585	26.5638	26.6853	26.29	26.9456	27.577	27.453	27.4217	27.4302	27.5601		27.4178	27.5373	-1.84134	-1.4275	-1.52939	-1.87165	-0.99633	-0.891613	-1.1278	-0.591681	-0.901856	-1.66747	5	5	5	15.8	15.8	15.8	69.103	0	9.757	594310000	14	58970000	104601750	25.8135	26.6403	AT5G39040.1;AT5G39040.2	AT5G39040.1;AT5G39040.2	5731	AT5G39040.1 | transporter associated with antigen processing protein 2 | Chr5:15625660-15629621 FORWARD LENGTH=644 | 201606;AT5G39040.2 | transporter associated with antigen processing protein 2 | Chr5:15625660-15629018 FORWARD LENGTH=532 | 201606	2	3088;5333;29694;30872;41923	5;4	5;4	5;4
158080000	153900000	88687000	138520000	99228000	94477000	58275000	81465000	27.2361	27.1974	26.4022	27.0455	26.5642	26.4935	25.7964	26.2797	27.577	27.453	27.4217	27.4302	27.5601		27.4178	27.5373	-0.340931	-0.255594	-1.01948	-0.384659	-0.99588	-1.08341	-1.62143	-1.25759	-1.23958	-0.500166	5	5	5	22.3	22.3	22.3	32.36	0	7.8769	643670000	14	134796750	83361250	27.0062	26.3129	AT4G20410.1;AT4G20410.2	AT4G20410.1;AT4G20410.2	4371	AT4G20410.1 | gamma-soluble NSF attachment protein | Chr4:11014099-11016454 REVERSE LENGTH=291 | 201606;AT4G20410.2 | gamma-soluble NSF attachment protein | Chr4:11014099-11016154 REVERSE LENGTH=297 | 201606	2	3676;16556;18230;27022;44405	5;5	5;5	5;5
NaN	NaN	NaN	NaN	99244000	92444000	109070000	96773000					26.5645	26.4621	26.7007	26.5281	27.577	27.453	27.4217	27.4302	27.5601		27.4178	27.5373					-0.995647	-1.11479	-0.717121	-1.00917	-0.959182		4	4	4	29.5	29.5	29.5	18.663	0	13.466	316780000	18	NaN	99382750		26.5665	AT4G32590.1;AT4G32590.3;AT4G32590.4;AT4G32590.5	AT4G32590.1;AT4G32590.3;AT4G32590.4	4684	AT4G32590.1 | 2Fe-2S ferredoxin-like superfamily protein | Chr4:15721417-15722776 FORWARD LENGTH=173 | 201606;AT4G32590.3 | 2Fe-2S ferredoxin-like superfamily protein | Chr4:15721417-15722781 FORWARD LENGTH=180 | 201606;AT4G32590.4 | 2Fe-2S ferredoxin-like	4	19370;23967;46806;46807	4;4;3;1	4;4;3;1	4;4;3;1
89070000	109640000	96937000	94768000	99276000	109660000	NaN	68402000	26.4084	26.7082	26.5305	26.4979	26.5649	26.7085		26.0275	27.577	27.453	27.4217	27.4302	27.5601		27.4178	27.5373	-1.16857	-0.744813	-0.891153	-0.932282	-0.995182	-0.868405		-1.50974	-1.12444	-0.934206	5	5	5	14.8	14.8	14.8	72.601	0	19.886	660120000	19	97603750	92446000	26.5404	26.4621	AT4G16120.1	AT4G16120.1	4250	AT4G16120.1 | COBRA-like protein-7 precursor | Chr4:9116591-9119138 REVERSE LENGTH=661 | 201606	1	14429;17059;36392;44956;45131	5	5	5
173780000	134180000	106670000	140300000	99352000	104480000	92685000	113410000	27.3727	26.9996	26.6686	27.0639	26.566	26.6387	26.4658	26.757	27.577	27.453	27.4217	27.4302	27.5601		27.4178	27.5373	-0.204324	-0.453418	-0.753118	-0.366239	-0.994078	-0.938215	-0.951968	-0.780298	-0.91614	-0.444275	9	9	9	18.5	18.5	18.5	81.684	0	19.623	789760000	36	138732500	102481750	27.0477	26.6108	AT5G20200.1	AT5G20200.1	5466	AT5G20200.1 | nucleoporin-like protein | Chr5:6816776-6821620 FORWARD LENGTH=762 | 201606	1	280;5734;17076;17669;18194;38950;39354;39737;39752	9	9	9
73683000	89650000	96629000	94109000	99452000	94520000	122750000	93776000	26.1348	26.4178	26.526	26.4878	26.5675	26.4941	26.8711	26.4827	27.577	27.453	27.4217	27.4302	27.5601		27.4178	27.5373	-1.44218	-1.03521	-0.895744	-0.942349	-0.992626	-1.08275	-0.546652	-1.05455	-0.919146	-1.07887	7	4	4	52.6	34	34	20.472	0	13.088	665090000	34	88517750	102624500	26.3995	26.6128	AT4G27270.3;AT4G27270.2;AT4G27270.1;AT4G27270.4	AT4G27270.3;AT4G27270.2;AT4G27270.1;AT4G27270.4	4529	AT4G27270.3 | Quinone reductase family protein | Chr4:13661458-13662885 REVERSE LENGTH=194 | 201606;AT4G27270.2 | Quinone reductase family protein | Chr4:13661458-13662885 REVERSE LENGTH=194 | 201606;AT4G27270.1 | Quinone reductase family protein | Chr4:13	4	1199;12686;14211;15224;22776;34847;36681	7;7;7;5	4;4;4;2	4;4;4;2
125310000	140840000	106190000	144800000	99496000	76926000	92518000	84222000	26.9009	27.0695	26.6621	27.1095	26.5681	26.197	26.4632	26.3277	27.577	27.453	27.4217	27.4302	27.5601		27.4178	27.5373	-0.676085	-0.38353	-0.759625	-0.320692	-0.991988	-1.3799	-0.954569	-1.20958	-1.13401	-0.534983	5	5	5	19.5	19.5	19.5	35.759	0	11.31	762610000	24	129285000	88290500	26.946	26.3958	AT1G23280.1	AT1G23280.1	542	AT1G23280.1 | MAK16 protein-like protein | Chr1:8260865-8262650 REVERSE LENGTH=303 | 201606	1	1854;15618;32698;46065;48649	5	5	5
99874000	133690000	116720000	114860000	99523000	92504000	73941000	75651000	26.5736	26.9943	26.7985	26.7753	26.5685	26.463	26.1399	26.1729	27.577	27.453	27.4217	27.4302	27.5601		27.4178	27.5373	-1.00341	-0.458696	-0.623221	-0.654877	-0.991597	-1.11385	-1.27793	-1.36441	-1.18695	-0.68505	8	8	8	17.6	17.6	17.6	67.178	0	8.662	777280000	16	116286000	85404750	26.7931	26.3478	AT2G22910.1;AT4G37670.1;AT4G37670.2	AT2G22910.1	1942	AT2G22910.1 | N-acetyl-l-glutamate synthase 1 | Chr2:9749988-9752737 FORWARD LENGTH=609 | 201606	3	3514;6260;13219;14027;14944;28407;34278;44784	8;1;1	8;1;1	8;1;1
99460000	116370000	179570000	99515000	99700000	63134000	67649000	52541000	26.5676	26.7941	27.42	26.5684	26.5711	25.9119	26.0116	25.6469	27.577	27.453	27.4217	27.4302	27.5601		27.4178	27.5373	-1.0094	-0.658868	-0.00172628	-0.861768	-0.989033	-1.66495	-1.40623	-1.89033	-1.48764	-0.63294	8	8	8	38.5	38.5	38.5	35.318	0	17.003	801480000	35	123728750	70756000	26.8826	26.0763	AT3G54180.1;AT2G38620.3;AT2G38620.1;AT2G38620.2;AT2G38620.4	AT3G54180.1	3667	AT3G54180.1 | cyclin-dependent kinase B1%3B1 | Chr3:20059882-20061250 FORWARD LENGTH=309 | 201606	5	6914;17142;18721;26699;33612;39122;41073;49013	8;3;3;3;2	8;3;3;3;2	8;3;3;3;2
103250000	141570000	166210000	140790000	99728000	116260000	163950000	138450000	26.6216	27.0769	27.3084	27.069	26.5715	26.7928	27.2887	27.0448	27.577	27.453	27.4217	27.4302	27.5601		27.4178	27.5373	-0.955444	-0.376072	-0.113265	-0.361209	-0.988628	-0.784087	-0.12912	-0.49248	-0.598579	-0.451498	28	8	8	62.8	22.5	22.5	53.557	0	26.395	1224300000	33	137955000	129597000	27.0396	26.9495	AT3G14390.1	AT3G14390.1	2999	AT3G14390.1 | Pyridoxal-dependent decarboxylase family protein | Chr3:4806771-4808954 FORWARD LENGTH=484 | 201606	1	1400;5123;5579;6970;7459;8496;10350;12329;12330;17682;20856;20857;21300;23626;28012;29088;30530;31385;32000;33455;35354;35987;38466;38531;39712;39713;43881;44859	28	8	8
62217000	82643000	62312000	68153000	99785000	82883000	72183000	69027000	25.8908	26.3004	25.893	26.0223	26.5723	26.3046	26.1052	26.0407	27.577	27.453	27.4217	27.4302	27.5601		27.4178	27.5373	-1.68621	-1.15262	-1.52869	-1.4079	-0.987804	-1.27229	-1.31264	-1.49661	-1.26734	-1.44386	7	5	5	25.9	20.2	20.2	37.215	0	6.9909	528630000	23	68831250	80969500	26.0366	26.2709	AT1G78050.1	AT1G78050.1	1503	AT1G78050.1 | phosphoglycerate/bisphosphoglycerate mutase | Chr1:29348095-29349592 FORWARD LENGTH=332 | 201606	1	16865;17239;17921;21530;32031;39029;49956	7	5	5
133440000	143660000	117960000	140980000	99999000	110930000	76151000	96323000	26.9916	27.0981	26.8137	27.0709	26.5754	26.7251	26.1824	26.5214	27.577	27.453	27.4217	27.4302	27.5601		27.4178	27.5373	-0.585395	-0.354929	-0.607975	-0.359263	-0.984713	-0.851792	-1.23544	-1.01589	-1.02196	-0.47689	4	3	3	22.8	19.7	19.7	27.809	0	5.9944	823650000	13	134010000	95850750	26.9978	26.5143	AT1G13280.1	AT1G13280.1	324	AT1G13280.1 | allene oxide cyclase 4 | Chr1:4547624-4548552 FORWARD LENGTH=254 | 201606	1	17132;21147;23395;25343	4	3	3
104100000	94385000	78376000	81115000	100010000	95250000	49224000	69015000	26.6334	26.4921	26.2239	26.2735	26.5756	26.5052	25.5529	26.0404	27.577	27.453	27.4217	27.4302	27.5601		27.4178	27.5373	-0.943616	-0.960958	-1.19779	-1.15671	-0.984554	-1.07165	-1.86494	-1.49686	-1.3545	-1.06477	7	7	7	31.2	31.2	31.2	43.652	0	22.857	584270000	25	89494000	78374750	26.4153	26.2239	AT5G13020.1;AT5G13020.3;AT5G13020.2;AT3G12140.2;AT3G12140.1;AT3G12140.3	AT5G13020.1;AT5G13020.3;AT5G13020.2	5218	AT5G13020.1 | Emsy N Terminus (ENT)/ plant Tudor-like domains-containing protein | Chr5:4129691-4132089 REVERSE LENGTH=397 | 201606;AT5G13020.3 | Emsy N Terminus (ENT)/ plant Tudor-like domains-containing protein | Chr5:4130733-4132089 REVERSE LENGTH=282 |	6	2490;11138;43328;43329;43352;45150;49217	7;5;5;1;1;1	7;5;5;1;1;1	7;5;5;1;1;1
108550000	92177000	102510000	89970000	100030000	66627000	77263000	93691000	26.6938	26.4579	26.6112	26.4229	26.5759	25.9896	26.2033	26.4814	27.577	27.453	27.4217	27.4302	27.5601		27.4178	27.5373	-0.883226	-0.995108	-0.810508	-1.00724	-0.984266	-1.58726	-1.21453	-1.05586	-1.21048	-0.92402	8	4	3	41.3	25.2	16	23.59	0	6.6657	651940000	15	98301750	84402750	26.5507	26.3308	AT5G48760.2;AT5G48760.1	AT5G48760.2;AT5G48760.1	5950	AT5G48760.2 | Ribosomal protein L13 family protein | Chr5:19771315-19772686 REVERSE LENGTH=206 | 201606;AT5G48760.1 | Ribosomal protein L13 family protein | Chr5:19771315-19772686 REVERSE LENGTH=206 | 201606	2	4944;24376;25369;26428;28476;28478;30410;30730	8;8	4;4	3;3
54794000	61153000	66138000	70107000	100130000	103010000	66900000	102280000	25.7075	25.8659	25.979	26.0631	26.5773	26.6182	25.9955	26.6079	27.577	27.453	27.4217	27.4302	27.5601		27.4178	27.5373	-1.8695	-1.58709	-1.44272	-1.36712	-0.982824	-0.958658	-1.4223	-0.929321	-1.07328	-1.56661	4	4	4	22.4	22.4	22.4	26.624	0	91.632	543640000	24	63048000	93080000	25.9099	26.472	AT5G35100.2;AT5G35100.3;AT5G35100.1	AT5G35100.2;AT5G35100.3;AT5G35100.1	5669	AT5G35100.2 | Cyclophilin-like peptidyl-prolyl cis-trans isomerase family protein | Chr5:13360459-13361377 REVERSE LENGTH=245 | 201606;AT5G35100.3 | Cyclophilin-like peptidyl-prolyl cis-trans isomerase family protein | Chr5:13360459-13361404 REVERSE LENGTH	3	18560;19585;34004;36826	4;4;4	4;4;4	4;4;4
87137000	174340000	154220000	152700000	100140000	155210000	154720000	170060000	26.3768	27.3773	27.2004	27.1861	26.5774	27.2096	27.2051	27.3415	27.577	27.453	27.4217	27.4302	27.5601		27.4178	27.5373	-1.20023	-0.0756836	-0.221283	-0.244053	-0.98268	-0.36722	-0.212716	-0.195802	-0.439605	-0.435312	3	3	3	28.2	28.2	28.2	20.514	0	15.564	1065300000	28	142099250	145032500	27.0823	27.1118	AT4G18930.1	AT4G18930.1	4345	AT4G18930.1 | RNA ligase/cyclic nucleotide phosphodiesterase family protein | Chr4:10370797-10371885 FORWARD LENGTH=181 | 201606	1	4803;8132;41363	3	3	3
44751000	NaN	47569000	60415000	100380000	78256000	NaN	NaN	25.4154		25.5035	25.8484	26.5809	26.2217			27.577	27.453	27.4217	27.4302	27.5601		27.4178	27.5373	-2.16159		-1.91818	-1.58177	-0.979227	-1.35517			-1.1672	-1.88718	3	3	3	18.7	18.7	18.7	20.618	0	3.3893	404280000	10	5.09117e+07	89318000	25.6015	26.4124	AT1G55210.2;AT1G55210.1	AT1G55210.2;AT1G55210.1	1030	AT1G55210.2 | Disease resistance-responsive (dirigent-like protein) family protein | Chr1:20598057-20598620 REVERSE LENGTH=187 | 201606;AT1G55210.1 | Disease resistance-responsive (dirigent-like protein) family protein | Chr1:20598057-20598620 REVERSE LENG	2	10550;31453;32898	3;3	3;3	3;3
268500000	142240000	82958000	48292000	100490000	121190000	105560000	118820000	28.0003	27.0838	26.3059	25.5253	26.5825	26.8527	26.6535	26.8242	27.577	27.453	27.4217	27.4302	27.5601		27.4178	27.5373	0.423336	-0.36926	-1.11582	-1.9049	-0.977647	-0.724171	-0.764312	-0.713068	-0.7948	-0.74166	5	1	1	25.7	6.8	6.8	34.148	0	46.226	666590000	22	135497500	111515000	27.0137	26.7327	AT5G58220.3	AT5G58220.3	6212	AT5G58220.3 | transthyretin-like protein | Chr5:23554546-23555861 REVERSE LENGTH=311 | 201606	1	34717;37681;39668;44532;45919	5	1	1
132850000	123700000	103840000	132890000	100660000	107550000	62035000	85867000	26.9852	26.8823	26.6298	26.9857	26.5849	26.6804	25.8866	26.3556	27.577	27.453	27.4217	27.4302	27.5601		27.4178	27.5373	-0.591788	-0.570742	-0.79191	-0.444521	-0.975208	-0.896434	-1.53122	-1.18167	-1.14613	-0.59974	7	7	4	27.9	27.9	17.2	41.231	0	15.621	825050000	26	123320000	89028000	26.8778	26.4078	AT3G59350.4;AT3G59350.2;AT3G59350.3;AT3G59350.1;AT3G59350.6;AT3G59350.5	AT3G59350.4;AT3G59350.2;AT3G59350.3;AT3G59350.1;AT3G59350.6;AT3G59350.5	3806	AT3G59350.4 | Protein kinase superfamily protein | Chr3:21932930-21934655 FORWARD LENGTH=366 | 201606;AT3G59350.2 | Protein kinase superfamily protein | Chr3:21933392-21934883 FORWARD LENGTH=366 | 201606;AT3G59350.3 | Protein kinase superfamily protein | C	6	15854;17358;18717;23139;38539;39937;46338	7;7;7;7;7;6	7;7;7;7;7;6	4;4;4;4;4;4
NaN	NaN	54686000	49564000	100730000	91805000	NaN	78347000			25.7047	25.5628	26.5859	26.4521		26.2234	27.577	27.453	27.4217	27.4302	27.5601		27.4178	27.5373			-1.71703	-1.86739	-0.974205	-1.1248		-1.3139	-1.13763	-1.79221	5	5	5	8.7	8.7	8.7	62.477	0	7.0902	385510000	14	52125000	90294000	25.6355	26.4281	AT3G08510.4;AT3G08510.3;AT3G08510.2;AT3G08510.1;AT3G55940.1	AT3G08510.4;AT3G08510.3;AT3G08510.2;AT3G08510.1;AT3G55940.1	2818	AT3G08510.4 | phospholipase C 2 | Chr3:2582626-2585556 REVERSE LENGTH=552 | 201606;AT3G08510.3 | phospholipase C 2 | Chr3:2582626-2585556 REVERSE LENGTH=552 | 201606;AT3G08510.2 | phospholipase C 2 | Chr3:2582626-2585556 REVERSE LENGTH=581 | 201606;AT3G085	5	8771;13108;18137;28344;35929	5;5;5;5;3	5;5;5;5;3	5;5;5;5;3
109390000	87610000	70849000	77097000	100790000	111940000	101960000	93257000	26.7049	26.3846	26.0782	26.2002	26.5868	26.7382	26.6034	26.4747	27.577	27.453	27.4217	27.4302	27.5601		27.4178	27.5373	-0.872105	-1.06842	-1.34345	-1.23001	-0.973346	-0.838716	-0.814372	-1.06256	-0.922249	-1.1285	7	7	7	21.9	21.9	21.9	49.258	0	36.192	635640000	39	86236500	101986750	26.3618	26.6038	AT1G31440.1	AT1G31440.1	703	AT1G31440.1 | SH3 domain-containing protein | Chr1:11256150-11258479 REVERSE LENGTH=439 | 201606	1	2967;15834;18211;35255;40465;44270;49841	7	7	7
53263000	62160000	90203000	77327000	100840000	85084000	98467000	95964000	25.6666	25.8895	26.4267	26.2045	26.5875	26.3424	26.5531	26.516	27.577	27.453	27.4217	27.4302	27.5601		27.4178	27.5373	-1.91038	-1.56353	-0.995025	-1.22571	-0.972631	-1.23448	-0.864663	-1.02128	-1.02326	-1.42366	5	5	5	30.1	30.1	30.1	25.768	0	53.129	738170000	39	70738250	95088750	26.076	26.5028	AT4G36910.1	AT4G36910.1	4807	AT4G36910.1 | Cystathionine beta-synthase (CBS) family protein | Chr4:17391016-17393218 REVERSE LENGTH=236 | 201606	1	21742;29093;29106;41536;42748	5	5	5
143830000	65255000	57326000	77000000	100900000	103700000	53996000	78213000	27.0998	25.9596	25.7727	26.1984	26.5884	26.6278	25.6863	26.2209	27.577	27.453	27.4217	27.4302	27.5601		27.4178	27.5373	-0.477221	-1.49343	-1.64901	-1.23182	-0.971773	-0.949026	-1.73145	-1.31637	-1.24215	-1.21287	6	6	6	16.3	16.3	16.3	66.28	0	11.338	548460000	25	85852750	84202250	26.3554	26.3274	AT4G10840.1;AT4G10840.2	AT4G10840.1;AT4G10840.2	4119	AT4G10840.1 | Tetratricopeptide repeat (TPR)-like superfamily protein | Chr4:6656614-6659033 FORWARD LENGTH=609 | 201606;AT4G10840.2 | Tetratricopeptide repeat (TPR)-like superfamily protein | Chr4:6656614-6658702 FORWARD LENGTH=531 | 201606	2	1721;19272;22358;24077;25706;44506	6;4	6;4	6;4
113330000	75125000	79571000	93739000	100970000	97916000	63170000	75784000	26.756	26.1628	26.2457	26.4821	26.5894	26.545	25.9127	26.1754	27.577	27.453	27.4217	27.4302	27.5601		27.4178	27.5373	-0.821056	-1.29022	-1.17596	-0.948032	-0.970772	-1.03183	-1.50506	-1.36188	-1.21739	-1.05882	2	2	2	23.8	23.8	23.8	13.973	0	37.979	598380000	19	90441250	84460000	26.4305	26.3318	AT3G58170.1	AT3G58170.1	3783	AT3G58170.1 | BET1P/SFT1P-like protein 14A | Chr3:21542632-21543775 REVERSE LENGTH=122 | 201606	1	414;39870	2	2	2
81260000	105390000	79402000	88910000	101060000	110500000	90339000	107910000	26.276	26.6512	26.2427	26.4058	26.5906	26.7195	26.4288	26.6853	27.577	27.453	27.4217	27.4302	27.5601		27.4178	27.5373	-1.30097	-0.801849	-1.17903	-1.02434	-0.969487	-0.857396	-0.988955	-0.852017	-0.916963	-1.07654	9	9	9	18.2	18.2	18.2	96.145	0	36.036	632190000	39	88740500	102452250	26.4031	26.6104	AT4G03080.1	AT4G03080.1	4018	AT4G03080.1 | BRI1 suppressor 1 (BSU1)-like 1 | Chr4:1359935-1365166 REVERSE LENGTH=881 | 201606	1	353;2756;7771;13369;16687;24158;31566;34621;42348	9	9	9
55357000	57668000	88872000	88639000	101090000	85514000	144460000	88931000	25.7223	25.7813	26.4052	26.4014	26.5911	26.3497	27.1061	26.4062	27.577	27.453	27.4217	27.4302	27.5601		27.4178	27.5373	-1.85475	-1.67174	-1.01647	-1.02874	-0.969058	-1.22721	-0.311705	-1.13109	-0.909765	-1.39293	7	6	6	27.3	24.1	24.1	44.753	0	12.698	659610000	27	72634000	104998750	26.1141	26.6458	AT3G10350.1;AT3G10350.2	AT3G10350.1;AT3G10350.2	2876	AT3G10350.1 | P-loop containing nucleoside triphosphate hydrolases superfamily protein | Chr3:3208310-3210678 FORWARD LENGTH=411 | 201606;AT3G10350.2 | P-loop containing nucleoside triphosphate hydrolases superfamily protein | Chr3:3208310-3210678 FORWARD	2	2345;13088;21991;25437;26242;26990;45896	7;5	6;5	6;5
120240000	129510000	142900000	146620000	101270000	106290000	122640000	103890000	26.8413	26.9485	27.0904	27.1275	26.5936	26.6634	26.8699	26.6305	27.577	27.453	27.4217	27.4302	27.5601		27.4178	27.5373	-0.735669	-0.504524	-0.331267	-0.302672	-0.966492	-0.913436	-0.547946	-0.906789	-0.833666	-0.468533	9	9	9	15.2	15.2	15.2	105.64	0	23.264	837720000	55	134817500	108522500	27.0064	26.6934	AT1G44910.2;AT1G44910.1	AT1G44910.2;AT1G44910.1	820	AT1G44910.2 | pre-mRNA-processing protein 40A | Chr1:16975930-16982647 FORWARD LENGTH=926 | 201606;AT1G44910.1 | pre-mRNA-processing protein 40A | Chr1:16975930-16982818 FORWARD LENGTH=958 | 201606	2	6821;6997;7454;14227;24048;26257;34647;35074;37970	9;9	9;9	9;9
85736000	110030000	101080000	103230000	101300000	63784000	92030000	85402000	26.3534	26.7133	26.5909	26.6213	26.5941	25.9267	26.4556	26.3478	27.577	27.453	27.4217	27.4302	27.5601		27.4178	27.5373	-1.22361	-0.73969	-0.830775	-0.808891	-0.966065	-1.65018	-0.962199	-1.1895	-1.19199	-0.900742	9	9	9	14.4	14.4	14.4	119.96	0	73.563	676310000	32	100019000	85629000	26.5757	26.3516	AT1G52780.1	AT1G52780.1	970	AT1G52780.1 | PII%2C uridylyltransferase (DUF2921) | Chr1:19658846-19662025 FORWARD LENGTH=1059 | 201606	1	377;4389;9473;24862;29571;45897;46820;49606;49848	9	9	9
113130000	115160000	139930000	118470000	101340000	75031000	97623000	79909000	26.7534	26.7791	27.0601	26.8199	26.5946	26.161	26.5407	26.2519	27.577	27.453	27.4217	27.4302	27.5601		27.4178	27.5373	-0.823605	-0.673948	-0.361567	-0.610232	-0.965495	-1.41588	-0.877082	-1.28542	-1.13597	-0.617338	6	6	6	37.6	37.6	37.6	22.724	0	16.028	723090000	22	121672500	88475750	26.8584	26.3988	AT3G11730.1	AT3G11730.1	2912	AT3G11730.1 | Ras-related small GTP-binding family protein | Chr3:3709490-3711397 REVERSE LENGTH=205 | 201606	1	2247;7576;7577;11989;26735;26786	6	6	6
130540000	116640000	144790000	128900000	101510000	102370000	74888000	99839000	26.9599	26.7975	27.1094	26.9417	26.597	26.6092	26.1582	26.5731	27.577	27.453	27.4217	27.4302	27.5601		27.4178	27.5373	-0.617094	-0.655525	-0.312311	-0.488501	-0.963077	-0.967649	-1.25957	-0.96417	-1.03862	-0.518358	7	7	7	16.6	16.6	16.6	82.584	0	11.705	817630000	23	130217500	94651750	26.9563	26.4961	AT2G27460.1	AT2G27460.1	2045	AT2G27460.1 | sec23/sec24 transport family protein | Chr2:11740670-11744867 FORWARD LENGTH=745 | 201606	1	5983;12773;18656;19787;22352;36351;45062	7	7	7
157430000	160460000	144930000	129400000	101540000	117840000	104170000	129790000	27.2301	27.2576	27.1108	26.9473	26.5975	26.8123	26.6344	26.9516	27.577	27.453	27.4217	27.4302	27.5601		27.4178	27.5373	-0.346876	-0.195374	-0.310916	-0.482916	-0.962651	-0.764613	-0.783436	-0.585666	-0.774091	-0.33402	8	8	7	23.2	23.2	21.3	58.301	0	14.362	946720000	22	148055000	113335000	27.1416	26.756	AT3G14610.1	AT3G14610.1	3003	AT3G14610.1 | cytochrome P450%2C family 72%2C subfamily A%2C polypeptide 7 | Chr3:4912565-4914503 FORWARD LENGTH=512 | 201606	1	7736;19592;20135;25438;32693;34121;38278;46828	8	8	7
78085000	93564000	114290000	92104000	101540000	80162000	79591000	72216000	26.2185	26.4795	26.7681	26.4568	26.5975	26.2564	26.2461	26.1058	27.577	27.453	27.4217	27.4302	27.5601		27.4178	27.5373	-1.35847	-0.973562	-0.653573	-0.973418	-0.962651	-1.32045	-1.1717	-1.43146	-1.22156	-0.989755	4	4	4	29.6	29.6	29.6	31.148	0	9.6322	605640000	19	94510750	83377250	26.494	26.3132	AT4G29760.2;AT4G29760.1	AT4G29760.2;AT4G29760.1	4598	AT4G29760.2 | target of trans acting-siR480/255 protein | Chr4:14574114-14575148 FORWARD LENGTH=280 | 201606;AT4G29760.1 | target of trans acting-siR480/255 protein | Chr4:14574114-14575148 FORWARD LENGTH=280 | 201606	2	3635;24571;25821;32694	4;4	4;4	4;4
59258000	80266000	118760000	98622000	101690000	90186000	88751000	93140000	25.8205	26.2583	26.8235	26.5554	26.5996	26.4264	26.4033	26.4729	27.577	27.453	27.4217	27.4302	27.5601		27.4178	27.5373	-1.7565	-1.19473	-0.598224	-0.874772	-0.960521	-1.15047	-1.01454	-1.06437	-1.04748	-1.10606	4	4	4	13.8	13.8	13.8	44.122	0	11.058	738850000	24	89226500	93441750	26.411	26.4776	AT2G04940.1	AT2G04940.1	1675	AT2G04940.1 | scramblase-like protein | Chr2:1736671-1740254 REVERSE LENGTH=392 | 201606	1	6486;10922;41828;50112	4	4	4
120900000	120650000	90480000	95302000	101710000	121340000	99705000	126640000	26.8492	26.8463	26.4311	26.506	26.5999	26.8545	26.5712	26.9162	27.577	27.453	27.4217	27.4302	27.5601		27.4178	27.5373	-0.727772	-0.606759	-0.990602	-0.924175	-0.960237	-0.722387	-0.846638	-0.621112	-0.787593	-0.812327	11	11	11	17.3	17.3	17.3	100.47	0	17.537	771510000	18	106833000	112348750	26.6708	26.7434	AT4G37460.2;AT4G37460.1	AT4G37460.2;AT4G37460.1	4825	AT4G37460.2 | Tetratricopeptide repeat (TPR)-like superfamily protein | Chr4:17609350-17615534 REVERSE LENGTH=894 | 201606;AT4G37460.1 | Tetratricopeptide repeat (TPR)-like superfamily protein | Chr4:17608623-17615534 REVERSE LENGTH=1052 | 201606	2	276;2853;9996;10115;16716;34997;36716;37801;37802;38039;46380	11;11	11;11	11;11
104020000	110660000	132790000	122070000	101730000	107250000	84893000	91684000	26.6323	26.7216	26.9846	26.8631	26.6002	26.6764	26.3391	26.4502	27.577	27.453	27.4217	27.4302	27.5601		27.4178	27.5373	-0.944725	-0.731453	-0.437126	-0.567045	-0.959954	-0.900464	-1.07866	-1.0871	-1.00654	-0.670087	8	8	8	30.4	30.4	30.4	51.979	0	22.139	689530000	31	117385000	96389250	26.8067	26.5224	AT3G28700.1;AT3G28700.2;AT3G28700.3	AT3G28700.1;AT3G28700.2;AT3G28700.3	3364	AT3G28700.1 | NADH dehydrogenase ubiquinone complex I%2C assembly factor-like protein (DUF185) | Chr3:10759580-10761834 FORWARD LENGTH=471 | 201606;AT3G28700.2 | NADH dehydrogenase ubiquinone complex I%2C assembly factor-like protein (DUF185) | Chr3:107595	3	1651;14024;14036;15189;17038;39901;44609;46947	8;8;6	8;8;6	8;8;6
85460000	76320000	62864000	64089000	101810000	120670000	122520000	96096000	26.3487	26.1856	25.9057	25.9336	26.6013	26.8465	26.8684	26.518	27.577	27.453	27.4217	27.4302	27.5601		27.4178	27.5373	-1.22826	-1.26745	-1.51597	-1.4966	-0.958819	-0.730375	-0.549358	-1.0193	-0.814462	-1.37707	4	4	4	25.8	25.8	25.8	21.976	0	3.388	610930000	16	72183250	110274000	26.1052	26.7165	AT5G54600.1;AT5G54600.2	AT5G54600.1;AT5G54600.2	6103	AT5G54600.1 | Translation protein SH3-like family protein | Chr5:22183046-22184403 FORWARD LENGTH=198 | 201606;AT5G54600.2 | Translation protein SH3-like family protein | Chr5:22183046-22184403 FORWARD LENGTH=179 | 201606	2	6660;19264;19610;39647	4;2	4;2	4;2
88467000	98799000	126310000	100950000	101840000	98942000	108570000	116410000	26.3986	26.558	26.9124	26.5891	26.6017	26.5601	26.6941	26.7946	27.577	27.453	27.4217	27.4302	27.5601		27.4178	27.5373	-1.17837	-0.895019	-0.509304	-0.841113	-0.958394	-1.01679	-0.72375	-0.742631	-0.86039	-0.855953	13	12	12	25.9	24.9	24.9	93.568	0	27.499	738120000	45	103631500	106440500	26.6269	26.6655	AT5G45160.1	AT5G45160.1	5866	AT5G45160.1 | Root hair defective 3 GTP-binding protein (RHD3) | Chr5:18264991-18270035 FORWARD LENGTH=834 | 201606	1	826;5483;6453;6787;11319;17454;24632;25045;27233;28201;28801;28802;40522	13	12	12
75716000	96866000	73866000	82870000	101930000	91260000	81476000	98110000	26.1741	26.5295	26.1384	26.3043	26.603	26.4435	26.2799	26.5479	27.577	27.453	27.4217	27.4302	27.5601		27.4178	27.5373	-1.40292	-0.923525	-1.28329	-1.12583	-0.95712	-1.13339	-1.13793	-0.989373	-1.05445	-1.18389	11	11	8	15.7	15.7	14	125.04	0	13.247	603960000	28	82329500	93194000	26.2949	26.4737	AT2G18790.2;AT2G18790.1	AT2G18790.2;AT2G18790.1	1826	AT2G18790.2 | phytochrome B | Chr2:8140079-8143649 FORWARD LENGTH=1130 | 201606;AT2G18790.1 | phytochrome B | Chr2:8140079-8144151 FORWARD LENGTH=1172 | 201606	2	2030;2052;10540;12081;12887;15272;34544;39574;43603;45779;48259	11;11	11;11	8;8
165820000	143670000	197340000	154570000	102030000	95760000	129360000	135640000	27.305	27.0982	27.5561	27.2037	26.6044	26.5129	26.9468	27.0152	27.577	27.453	27.4217	27.4302	27.5601		27.4178	27.5373	-0.271968	-0.354828	0.134411	-0.226493	-0.955705	-1.06395	-0.470984	-0.522063	-0.753175	-0.17972	6	6	6	32.1	32.1	32.1	30.816	0	58.407	1028500000	32	165350000	115697500	27.3009	26.7858	AT4G12790.6;AT4G12790.5;AT4G12790.4;AT4G12790.3;AT4G12790.2;AT4G12790.1	AT4G12790.6;AT4G12790.5;AT4G12790.4;AT4G12790.3;AT4G12790.2;AT4G12790.1	4166	AT4G12790.6 | P-loop containing nucleoside triphosphate hydrolases superfamily protein | Chr4:7517280-7518892 REVERSE LENGTH=271 | 201606;AT4G12790.5 | P-loop containing nucleoside triphosphate hydrolases superfamily protein | Chr4:7517280-7518892 REVERSE	6	10221;17518;39090;40361;42424;42664	6;6;6;6;6;6	6;6;6;6;6;6	6;6;6;6;6;6
64782000	82196000	107960000	95270000	102140000	95518000	130810000	113300000	25.9491	26.2926	26.6859	26.5055	26.606	26.5093	26.9629	26.7556	27.577	27.453	27.4217	27.4302	27.5601		27.4178	27.5373	-1.62792	-1.16045	-0.735776	-0.92466	-0.954151	-1.0676	-0.454903	-0.781698	-0.814587	-1.1122	9	9	9	55.5	55.5	55.5	35.188	0	10.826	738600000	23	87552000	110442000	26.3836	26.7187	AT4G38460.1	AT4G38460.1	4855	AT4G38460.1 | geranylgeranyl reductase | Chr4:17994849-17995974 FORWARD LENGTH=326 | 201606	1	3328;4372;12572;23938;40031;43732;44070;49867;50801	9	9	9
271180000	209950000	175710000	220380000	102210000	134380000	149210000	156370000	28.0147	27.6455	27.3886	27.7154	26.607	27.0017	27.1528	27.2204	27.577	27.453	27.4217	27.4302	27.5601		27.4178	27.5373	0.437665	0.192459	-0.0330763	0.28524	-0.953162	-0.575124	-0.265031	-0.316882	-0.52755	0.220572	5	5	5	45.7	45.7	45.7	18.815	0	34.295	1206300000	56	219305000	135542500	27.7084	27.0142	AT4G37300.1	AT4G37300.1	4822	AT4G37300.1 | maternal effect embryo arrest 59 | Chr4:17554805-17555498 FORWARD LENGTH=173 | 201606	1	647;36713;39133;39134;46305	5	5	5
110910000	94704000	114750000	98949000	102220000	115760000	127080000	107540000	26.7248	26.4969	26.7739	26.5602	26.6071	26.7866	26.9212	26.6803	27.577	27.453	27.4217	27.4302	27.5601		27.4178	27.5373	-0.852197	-0.95609	-0.647778	-0.869997	-0.953021	-0.790305	-0.496638	-0.856972	-0.774234	-0.831515	8	8	8	31	31	31	42.407	0	24.978	774520000	35	104828250	113150000	26.6435	26.7537	AT5G40490.1;AT5G40490.2	AT5G40490.1;AT5G40490.2	5755	AT5G40490.1 | RNA-binding (RRM/RBD/RNP motifs) family protein | Chr5:16225483-16227423 FORWARD LENGTH=423 | 201606;AT5G40490.2 | RNA-binding (RRM/RBD/RNP motifs) family protein | Chr5:16225493-16227423 FORWARD LENGTH=406 | 201606	2	14866;16327;19363;19624;19627;37577;37578;39058	8;7	8;7	8;7
245590000	224420000	245230000	225940000	102270000	115060000	117120000	123990000	27.8717	27.7416	27.8696	27.7514	26.6078	26.7778	26.8034	26.8856	27.577	27.453	27.4217	27.4302	27.5601		27.4178	27.5373	0.294666	0.288614	0.447863	0.321186	-0.952316	-0.799056	-0.614388	-0.651622	-0.754345	0.338082	11	11	11	26.2	26.2	26.2	63.816	0	23.933	1299000000	41	235295000	114610000	27.8099	26.7722	AT3G18600.1	AT3G18600.1	3128	AT3G18600.1 | P-loop containing nucleoside triphosphate hydrolases superfamily protein | Chr3:6399724-6403007 REVERSE LENGTH=568 | 201606	1	2625;5247;15799;18901;28392;31489;35138;41942;45004;45005;47750	11	11	11
83777000	81059000	98291000	108470000	102350000	78816000	83169000	117870000	26.3201	26.2725	26.5506	26.6927	26.6089	26.232	26.3095	26.8126	27.577	27.453	27.4217	27.4302	27.5601		27.4178	27.5373	-1.25696	-1.18054	-0.871141	-0.737457	-0.951188	-1.34488	-1.10826	-0.724649	-1.03224	-1.01153	5	5	5	20.5	20.5	20.5	42.898	0	10.378	717020000	30	92899250	95551250	26.4692	26.5098	AT5G16040.1;AT5G16040.2;AT3G02510.2;AT3G02510.3;AT3G02510.1	AT5G16040.1;AT5G16040.2	5321	AT5G16040.1 | Regulator of chromosome condensation (RCC1) family protein | Chr5:5240860-5243308 REVERSE LENGTH=396 | 201606;AT5G16040.2 | Regulator of chromosome condensation (RCC1) family protein | Chr5:5241189-5243308 REVERSE LENGTH=341 | 201606	5	4706;4869;25317;35249;46939	5;4;1;1;1	5;4;1;1;1	5;4;1;1;1
100600000	94439000	96936000	107660000	102490000	96779000	89572000	103280000	26.5841	26.4929	26.5305	26.6819	26.6109	26.5282	26.4165	26.622	27.577	27.453	27.4217	27.4302	27.5601		27.4178	27.5373	-0.992956	-0.960133	-0.891168	-0.748271	-0.949216	-1.04868	-1.00126	-0.915285	-0.978608	-0.898132	7	7	7	40	40	40	38.416	0	20.814	715650000	23	99908750	98030250	26.5741	26.5467	AT3G62800.1;AT3G62800.2;AT3G62800.3	AT3G62800.1;AT3G62800.2;AT3G62800.3	3903	AT3G62800.1 | double-stranded-RNA-binding protein 4 | Chr3:23225749-23227163 REVERSE LENGTH=355 | 201606;AT3G62800.2 | double-stranded-RNA-binding protein 4 | Chr3:23225749-23227163 REVERSE LENGTH=355 | 201606;AT3G62800.3 | double-stranded-RNA-binding prot	3	11213;16602;18945;30386;31548;31549;46874	7;7;6	7;7;6	7;7;6
25172000	39286000	74156000	51291000	102540000	NaN	NaN	NaN	24.5853	25.2275	26.1441	25.6122	26.6116				27.577	27.453	27.4217	27.4302	27.5601		27.4178	27.5373	-2.99169	-2.2255	-1.27764	-1.81798	-0.948512				-0.948512	-2.0782	3	3	3	26.2	26.2	26.2	23.078	0	11.031	439850000	11	47476250	102540000	25.5007	26.6116	AT4G12390.1	AT4G12390.1	4152	AT4G12390.1 | pectin methylesterase inhibitor 1 | Chr4:7336553-7337173 FORWARD LENGTH=206 | 201606	1	5850;28391;48133	3	3	3
121420000	126250000	88612000	105320000	102730000	115780000	60561000	84204000	26.8554	26.9117	26.401	26.6502	26.6143	26.7868	25.8519	26.3274	27.577	27.453	27.4217	27.4302	27.5601		27.4178	27.5373	-0.72158	-0.541304	-1.0207	-0.779974	-0.945841	-0.790056	-1.56591	-1.20988	-1.12792	-0.765889	7	7	7	16.9	16.9	16.9	69.271	0	20.737	700220000	17	110400500	90818750	26.7182	26.4365	AT3G24550.1;AT3G24540.1	AT3G24550.1	3280	AT3G24550.1 | proline extensin-like receptor kinase 1 | Chr3:8960411-8963303 FORWARD LENGTH=652 | 201606	2	3664;3795;16069;29686;30012;40189;46790	7;1	7;1	7;1
215870000	214250000	220380000	244120000	102880000	102120000	81298000	97894000	27.6856	27.6747	27.7154	27.863	26.6164	26.6057	26.2767	26.5447	27.577	27.453	27.4217	27.4302	27.5601		27.4178	27.5373	0.108577	0.221708	0.293721	0.432837	-0.943736	-0.971177	-1.14108	-0.992553	-1.01214	0.264211	6	6	6	24.6	24.6	24.6	41.171	0	19.408	1258800000	40	223655000	96048000	27.7367	26.5173	AT2G19670.1	AT2G19670.1	1844	AT2G19670.1 | protein arginine methyltransferase 1A | Chr2:8499278-8501114 REVERSE LENGTH=366 | 201606	1	1292;2069;28599;29642;39069;49168	6	6	6
NaN	23598000	NaN	NaN	103120000	122030000	73236000	104250000		24.4922			26.6197	26.8627	26.126	26.6355	27.577	27.453	27.4217	27.4302	27.5601		27.4178	27.5373		-2.96085			-0.940375	-0.714206	-1.29175	-0.901798	-0.962032	-2.96085	4	4	4	24.2	24.2	24.2	19.325	0	4.6525	332380000	9	23598000	100659000	24.4922	26.5849	AT3G02730.1	AT3G02730.1	2655	AT3G02730.1 | thioredoxin F-type 1 | Chr3:588570-589591 REVERSE LENGTH=178 | 201606	1	2762;11797;24590;49583	4	4	4
160630000	104510000	106120000	117440000	103160000	92638000	148990000	126310000	27.2592	26.6391	26.6611	26.8073	26.6203	26.4651	27.1506	26.9124	27.577	27.453	27.4217	27.4302	27.5601		27.4178	27.5373	-0.317845	-0.813946	-0.760576	-0.62283	-0.939815	-1.11177	-0.26716	-0.624877	-0.735904	-0.628799	2	2	2	11.7	11.7	11.7	22.121	0.00085985	2.4191	796540000	21	122175000	117774500	26.8644	26.8115	AT4G21090.3;AT4G21090.2;AT4G21090.1;AT4G05450.2;AT4G05450.1	AT4G21090.3;AT4G21090.2;AT4G21090.1;AT4G05450.2;AT4G05450.1	4381	AT4G21090.3 | MITOCHONDRIAL FERREDOXIN 2 | Chr4:11256663-11258269 REVERSE LENGTH=197 | 201606;AT4G21090.2 | MITOCHONDRIAL FERREDOXIN 2 | Chr4:11256663-11258269 REVERSE LENGTH=197 | 201606;AT4G21090.1 | MITOCHONDRIAL FERREDOXIN 2 | Chr4:11256663-11258269 RE	5	24180;25383	2;2;2;1;1	2;2;2;1;1	2;2;2;1;1
72545000	67020000	104370000	104850000	103180000	92394000	76017000	82987000	26.1124	25.9981	26.6371	26.6438	26.6206	26.4613	26.1798	26.3064	27.577	27.453	27.4217	27.4302	27.5601		27.4178	27.5373	-1.46464	-1.45492	-0.784566	-0.786427	-0.939535	-1.11557	-1.23798	-1.23089	-1.13099	-1.12264	35	9	9	43.2	16.2	16.2	110.16	0	24.699	644080000	22	87196250	88644500	26.3778	26.4015	AT3G14940.2;AT3G14940.1	AT3G14940.2;AT3G14940.1	3010	AT3G14940.2 | phosphoenolpyruvate carboxylase 3 | Chr3:5025584-5029476 FORWARD LENGTH=968 | 201606;AT3G14940.1 | phosphoenolpyruvate carboxylase 3 | Chr3:5025584-5029476 FORWARD LENGTH=968 | 201606	2	1244;1521;2006;2576;6601;6924;7888;9738;13041;15356;18112;21276;24007;24430;25299;27403;28095;30389;32680;33931;33932;34560;35381;35857;36141;39261;39262;40728;41455;42958;45837;45917;47317;47318;47615	35;35	9;9	9;9
106930000	123130000	153750000	153340000	103320000	92312000	137930000	101100000	26.6721	26.8756	27.196	27.1922	26.6225	26.46	27.0394	26.5912	27.577	27.453	27.4217	27.4302	27.5601		27.4178	27.5373	-0.904919	-0.577405	-0.225686	-0.238019	-0.937579	-1.11685	-0.378439	-0.946063	-0.844733	-0.486508	6	6	6	27.6	27.6	27.6	32.788	0	8.2203	980670000	25	134287500	108665500	27.0007	26.6953	AT4G16800.1	AT4G16800.1	4286	AT4G16800.1 | ATP-dependent caseinolytic (Clp) protease/crotonase family protein | Chr4:9454931-9457000 REVERSE LENGTH=301 | 201606	1	1846;19008;24927;26853;38870;42685	6	6	6
133340000	130290000	116520000	205000000	103320000	94207000	101750000	94883000	26.9905	26.9572	26.796	27.611	26.6225	26.4893	26.6005	26.4996	27.577	27.453	27.4217	27.4302	27.5601		27.4178	27.5373	-0.586476	-0.495861	-0.625695	0.18087	-0.937579	-1.08754	-0.817347	-1.03762	-0.970021	-0.38179	5	5	5	26.3	26.3	26.3	34.952	0	11.285	882920000	29	146287500	98540000	27.1242	26.5542	AT1G61770.1	AT1G61770.1	1136	AT1G61770.1 | Chaperone DnaJ-domain superfamily protein | Chr1:22810220-22812370 FORWARD LENGTH=300 | 201606	1	3379;3553;28343;34758;38813	5	5	5
95490000	85122000	100930000	71832000	103490000	79398000	58640000	87526000	26.5088	26.343	26.5888	26.0981	26.6249	26.2426	25.8054	26.3832	27.577	27.453	27.4217	27.4302	27.5601		27.4178	27.5373	-1.06816	-1.10998	-0.832918	-1.33205	-0.935207	-1.33427	-1.61242	-1.15406	-1.25899	-1.08578	6	6	6	23.6	23.6	23.6	32.534	0	30.173	698420000	17	88343500	82263500	26.3966	26.2937	AT1G65270.3;AT1G65270.2;AT1G65270.1	AT1G65270.3;AT1G65270.2;AT1G65270.1	1205	AT1G65270.3 | ER membrane protein complex subunit-like protein | Chr1:24241855-24244504 FORWARD LENGTH=292 | 201606;AT1G65270.2 | ER membrane protein complex subunit-like protein | Chr1:24241855-24244504 FORWARD LENGTH=292 | 201606;AT1G65270.1 | ER membran	3	21309;31142;36237;47373;49252;50698	6;6;6	6;6;6	6;6;6
142290000	152050000	180940000	152770000	103630000	131390000	147140000	144700000	27.0843	27.18	27.4309	27.1868	26.6269	26.9693	27.1326	27.1085	27.577	27.453	27.4217	27.4302	27.5601		27.4178	27.5373	-0.492752	-0.273041	0.00923875	-0.243392	-0.933257	-0.607586	-0.285186	-0.428781	-0.563703	-0.249987	6	6	6	42.9	42.9	42.9	29.106	0	8.8493	947170000	23	157012500	131715000	27.2263	26.9728	AT4G22530.2;AT4G22530.1	AT4G22530.2;AT4G22530.1	4411	AT4G22530.2 | S-adenosyl-L-methionine-dependent methyltransferases superfamily protein | Chr4:11859247-11860129 REVERSE LENGTH=261 | 201606;AT4G22530.1 | S-adenosyl-L-methionine-dependent methyltransferases superfamily protein | Chr4:11859247-11860129 REVE	2	12811;13400;17178;18273;42490;48229	6;6	6;6	6;6
109970000	109070000	154180000	115040000	103660000	96985000	122330000	98503000	26.7125	26.7007	27.2	26.7776	26.6273	26.5313	26.8662	26.5537	27.577	27.453	27.4217	27.4302	27.5601		27.4178	27.5373	-0.864476	-0.752333	-0.221657	-0.652618	-0.932839	-1.04561	-0.551597	-0.983606	-0.878413	-0.622771	5	5	5	27.7	27.7	27.7	35.398	0	9.2157	807050000	25	122065000	105369500	26.8631	26.6509	AT5G50680.2;AT5G50580.1;AT5G50680.1;AT5G50580.2	AT5G50680.2;AT5G50580.1;AT5G50680.1;AT5G50580.2	5995	AT5G50680.2 | SUMO activating enzyme 1B | Chr5:20618842-20620743 FORWARD LENGTH=318 | 201606;AT5G50580.1 | SUMO-activating enzyme 1B | Chr5:20585500-20587401 FORWARD LENGTH=318 | 201606;AT5G50680.1 | SUMO activating enzyme 1B | Chr5:20618842-20620743 FORWA	4	10024;29294;37874;43633;45737	5;5;5;5	5;5;5;5	5;5;5;5
114030000	NaN	102080000	NaN	103930000	131830000	NaN	123640000	26.7648		26.6051		26.631	26.9741		26.8816	27.577	27.453	27.4217	27.4302	27.5601		27.4178	27.5373	-0.812173		-0.816572		-0.929087	-0.602763		-0.6557	-0.729183	-0.814373	2	2	2	25.7	25.7	25.7	8.4547	0.00035695	2.8873	637530000	8	108055000	119800000	26.6872	26.8361	AT3G62450.1	AT3G62450.1	3893	AT3G62450.1 | DNA mismatch repair protein | Chr3:23098144-23098630 FORWARD LENGTH=74 | 201606	1	2430;8512	2	2	2
104690000	149570000	191060000	168170000	103940000	105980000	169530000	152780000	26.6415	27.1562	27.5095	27.3253	26.6312	26.6592	27.337	27.1869	27.577	27.453	27.4217	27.4302	27.5601		27.4178	27.5373	-0.935462	-0.296766	0.0877531	-0.104833	-0.928948	-0.91765	-0.0808348	-0.35039	-0.569456	-0.312327	16	16	16	14.9	14.9	14.9	181.21	0	37.849	1152700000	54	153372500	133057500	27.1925	26.9875	AT5G47690.1;AT5G47690.2;AT5G47690.3;AT5G47690.4	AT5G47690.1;AT5G47690.2;AT5G47690.3;AT5G47690.4	5916	AT5G47690.1 | binding protein | Chr5:19317899-19327014 FORWARD LENGTH=1605 | 201606;AT5G47690.2 | binding protein | Chr5:19317899-19327014 FORWARD LENGTH=1606 | 201606;AT5G47690.3 | binding protein | Chr5:19317899-19327014 FORWARD LENGTH=1607 | 201606;AT5G	4	1239;1610;4862;8291;10946;13759;19472;20645;21719;29185;31760;35222;35223;40616;48390;50628	16;16;16;15	16;16;16;15	16;16;16;15
89469000	115510000	100940000	95477000	103970000	85866000	70544000	61222000	26.4149	26.7834	26.5889	26.5086	26.6316	26.3556	26.072	25.8675	27.577	27.453	27.4217	27.4302	27.5601		27.4178	27.5373	-1.16213	-0.669569	-0.832775	-0.921528	-0.928531	-1.22128	-1.34578	-1.66972	-1.29133	-0.8965	5	5	5	58	58	58	17.835	0	21.186	734910000	24	100349000	80400500	26.5805	26.2607	AT1G68310.2;AT1G68310.1	AT1G68310.2;AT1G68310.1	1268	AT1G68310.2 | MIP18 family protein (DUF59) | Chr1:25599812-25601239 FORWARD LENGTH=157 | 201606;AT1G68310.1 | MIP18 family protein (DUF59) | Chr1:25599812-25601239 FORWARD LENGTH=159 | 201606	2	41367;44078;44370;47672;48611	5;4	5;4	5;4
154350000	161970000	140410000	166230000	103980000	124580000	123690000	163110000	27.2016	27.2712	27.0651	27.3086	26.6317	26.8925	26.8822	27.2813	27.577	27.453	27.4217	27.4302	27.5601		27.4178	27.5373	-0.375381	-0.181861	-0.356627	-0.121573	-0.928393	-0.684369	-0.535647	-0.256	-0.601102	-0.25886	5	5	5	16	16	16	46.538	0	10.607	948940000	28	155740000	128840000	27.2146	26.941	AT4G08320.1;AT4G08320.2	AT4G08320.1;AT4G08320.2	4069	AT4G08320.1 | Tetratricopeptide repeat (TPR)-like superfamily protein | Chr4:5252853-5254990 FORWARD LENGTH=426 | 201606;AT4G08320.2 | Tetratricopeptide repeat (TPR)-like superfamily protein | Chr4:5252853-5254990 FORWARD LENGTH=427 | 201606	2	2601;5972;28850;32962;37449	5;5	5;5	5;5
102900000	124870000	143490000	138350000	104000000	119560000	130080000	110050000	26.6167	26.8959	27.0964	27.0437	26.632	26.8332	26.9548	26.7136	27.577	27.453	27.4217	27.4302	27.5601		27.4178	27.5373	-0.960343	-0.55716	-0.325322	-0.386431	-0.928115	-0.743707	-0.462976	-0.823686	-0.739621	-0.557314	6	6	6	23	23	23	60.665	0	37.593	876640000	29	127402500	115922500	26.9248	26.7886	AT4G36690.4;AT4G36690.1;AT4G36690.2;AT4G36690.3	AT4G36690.4;AT4G36690.1;AT4G36690.2;AT4G36690.3	4801	AT4G36690.4 | U2 snRNP auxilliary factor%2C large subunit%2C splicing factor | Chr4:17294139-17297609 REVERSE LENGTH=551 | 201606;AT4G36690.1 | U2 snRNP auxilliary factor%2C large subunit%2C splicing factor | Chr4:17294139-17297609 REVERSE LENGTH=573 | 201	4	12570;12571;12632;19631;36027;40460	6;6;3;3	6;6;3;3	6;6;3;3
101140000	106620000	NaN	113600000	104110000	92376000	76706000	83425000	26.5918	26.6679		26.7594	26.6335	26.461	26.1928	26.314	27.577	27.453	27.4217	27.4302	27.5601		27.4178	27.5373	-0.985232	-0.785109		-0.670791	-0.92659	-1.11585	-1.22496	-1.22329	-1.12268	-0.813711	6	6	5	20.3	20.3	18.6	45.592	0	11.575	501050000	20	107120000	89154250	26.6747	26.4098	AT1G72340.2;AT1G72340.1;AT1G72340.3	AT1G72340.2;AT1G72340.1;AT1G72340.3	1358	AT1G72340.2 | NagB/RpiA/CoA transferase-like superfamily protein | Chr1:27236817-27238482 FORWARD LENGTH=409 | 201606;AT1G72340.1 | NagB/RpiA/CoA transferase-like superfamily protein | Chr1:27236898-27238482 FORWARD LENGTH=382 | 201606;AT1G72340.3 | NagB/R	3	2245;7136;16404;23539;37357;46153	6;6;5	6;6;5	5;5;4
136080000	147680000	190960000	161670000	104140000	137100000	258290000	205640000	27.0199	27.1379	27.5087	27.2685	26.6339	27.0307	27.9444	27.6155	27.577	27.453	27.4217	27.4302	27.5601		27.4178	27.5373	-0.557131	-0.315113	0.0869978	-0.161702	-0.926174	-0.546213	0.526616	0.0782754	-0.216874	-0.236737	3	3	3	19.7	19.7	19.7	15.812	0	3.601	1240700000	17	159097500	176292500	27.2453	27.3934	AT1G08480.1	AT1G08480.1	201	AT1G08480.1 | succinate dehydrogenase subunit | Chr1:2684340-2685395 FORWARD LENGTH=142 | 201606	1	13264;28226;33233	3	3	3
35242000	51795000	72842000	61285000	104160000	48047000	48567000	52019000	25.0708	25.6263	26.1183	25.869	26.6342	25.5179	25.5335	25.6325	27.577	27.453	27.4217	27.4302	27.5601		27.4178	27.5373	-2.50622	-1.8267	-1.30343	-1.56115	-0.925897	-2.05892	-1.88433	-1.90473	-1.69347	-1.79937	3	3	3	16.6	16.6	16.6	20.443	0	12.039	469790000	14	55291000	63198250	25.7205	25.9134	AT5G19860.1	AT5G19860.1	5451	AT5G19860.1 | transmembrane protein%2C putative (Protein of unknown function%2C DUF538) | Chr5:6714533-6715837 REVERSE LENGTH=181 | 201606	1	23138;24676;49900	3	3	3
13545000	17564000	NaN	22891000	104320000	92199000	116850000	96233000	23.6913	24.0661		24.4483	26.6364	26.4582	26.8001	26.52	27.577	27.453	27.4217	27.4302	27.5601		27.4178	27.5373	-3.88575	-3.38689		-2.9819	-0.923683	-1.11862	-0.617718	-1.01724	-0.919315	-3.41818	5	5	5	33.8	33.8	33.8	23.663	0	12.669	325370000	16	18000000	102400500	24.1015	26.6096	AT4G02530.1;AT4G02530.2;AT4G02530.3	AT4G02530.1;AT4G02530.2	4006	AT4G02530.1 | chloroplast thylakoid lumen protein | Chr4:1112335-1114005 REVERSE LENGTH=216 | 201606;AT4G02530.2 | chloroplast thylakoid lumen protein | Chr4:1112335-1114155 REVERSE LENGTH=266 | 201606	3	28550;28551;43808;45478;49297	5;5;2	5;5;2	5;5;2
170510000	165020000	152900000	150180000	104330000	101830000	62079000	108580000	27.3453	27.2981	27.188	27.1621	26.6366	26.6016	25.8876	26.6942	27.577	27.453	27.4217	27.4302	27.5601		27.4178	27.5373	-0.23173	-0.154946	-0.233684	-0.268061	-0.923545	-0.975279	-1.5302	-0.843087	-1.06803	-0.222105	12	9	9	18.7	16.1	16.1	101.29	0	36.082	916350000	37	159652500	94204750	27.2504	26.4893	AT1G74310.1;AT1G74310.2;AT4G14670.1	AT1G74310.1;AT1G74310.2	1413	AT1G74310.1 | heat shock protein 101 | Chr1:27936715-27939862 REVERSE LENGTH=911 | 201606;AT1G74310.2 | heat shock protein 101 | Chr1:27937101-27939862 REVERSE LENGTH=817 | 201606	3	2262;13532;19159;23762;24626;26009;32405;42215;45008;47397;48394;50663	12;11;2	9;8;0	9;8;0
120310000	89958000	108640000	95414000	104370000	70663000	92632000	58104000	26.8422	26.4227	26.695	26.5077	26.6371	26.0745	26.465	25.7921	27.577	27.453	27.4217	27.4302	27.5601		27.4178	27.5373	-0.73483	-1.03026	-0.726717	-0.922481	-0.922992	-1.50242	-0.952793	-1.74514	-1.28083	-0.853573	7	5	5	36.5	31.9	31.9	37.232	0	21.766	698540000	43	103580500	81442250	26.6262	26.2793	AT1G16190.2;AT1G16190.1	AT1G16190.2;AT1G16190.1	398	AT1G16190.2 | Rad23 UV excision repair protein family | Chr1:5543609-5545892 FORWARD LENGTH=345 | 201606;AT1G16190.1 | Rad23 UV excision repair protein family | Chr1:5543267-5545892 FORWARD LENGTH=368 | 201606	2	517;4284;10413;16228;24827;31702;46378	7;7	5;5	5;5
85014000	110740000	136780000	122360000	104510000	109040000	82114000	106270000	26.3412	26.7226	27.0273	26.8666	26.6391	26.7003	26.2911	26.6632	27.577	27.453	27.4217	27.4302	27.5601		27.4178	27.5373	-1.23581	-0.730411	-0.394415	-0.563622	-0.921058	-0.876584	-1.12668	-0.874111	-0.949607	-0.731065	9	9	9	21.8	21.8	21.8	70.436	0	99.104	812390000	43	113723500	100483500	26.761	26.5824	AT1G56560.1;AT3G05820.1;AT3G05820.2	AT1G56560.1	1069	AT1G56560.1 | Plant neutral invertase family protein | Chr1:21192593-21194948 FORWARD LENGTH=616 | 201606	3	19041;19955;19986;34730;43640;43655;48974;49547;50173	9;1;1	9;1;1	9;1;1
96532000	101310000	129330000	131480000	104550000	105160000	107870000	103910000	26.5245	26.5942	26.9465	26.9703	26.6396	26.648	26.6847	26.6308	27.577	27.453	27.4217	27.4302	27.5601		27.4178	27.5373	-1.05251	-0.858811	-0.475216	-0.45991	-0.920506	-0.928856	-0.733082	-0.906511	-0.872239	-0.711611	6	6	6	16.9	16.9	16.9	59.055	0	51.586	791130000	34	114663000	105372500	26.7728	26.6509	AT5G64300.1	AT5G64300.1	6371	AT5G64300.1 | GTP cyclohydrolase II | Chr5:25718459-25720790 FORWARD LENGTH=543 | 201606	1	4779;4903;14686;21078;38025;48582	6	6	6
91664000	177360000	179050000	223480000	104570000	111900000	161670000	127490000	26.4499	27.4021	27.4158	27.7356	26.6399	26.7376	27.2685	26.9258	27.577	27.453	27.4217	27.4302	27.5601		27.4178	27.5373	-1.12716	-0.0509065	-0.00591011	0.305392	-0.92023	-0.839232	-0.149323	-0.611461	-0.630062	-0.219646	4	4	3	43.8	43.8	35.9	13.812	0	6.2781	1147400000	17	167888500	126407500	27.3229	26.9135	AT1G76300.1	AT1G76300.1	1460	AT1G76300.1 | snRNP core protein SMD3 | Chr1:28625957-28627080 FORWARD LENGTH=128 | 201606	1	13233;16842;26712;47806	4	4	3
67977000	82236000	114270000	81656000	104600000	91125000	35781000	80482000	26.0185	26.2933	26.7679	26.2831	26.6403	26.4413	25.0927	26.2622	27.577	27.453	27.4217	27.4302	27.5601		27.4178	27.5373	-1.55847	-1.15975	-0.653826	-1.14712	-0.919816	-1.13552	-2.32511	-1.27511	-1.41389	-1.12979	10	10	10	9.7	9.7	9.7	165.08	0	16.125	630880000	22	86534750	77997000	26.3668	26.2169	AT1G59870.1;AT1G15210.1;AT3G16340.1	AT1G59870.1	1092	AT1G59870.1 | ABC-2 and Plant PDR ABC-type transporter family protein | Chr1:22034661-22039844 FORWARD LENGTH=1469 | 201606	3	16196;21264;21472;31698;32814;43526;48144;48353;49820;50494	10;4;1	10;4;1	10;4;1
123130000	124280000	75632000	95749000	104650000	97817000	128690000	126070000	26.8756	26.889	26.1725	26.5128	26.641	26.5436	26.9393	26.9096	27.577	27.453	27.4217	27.4302	27.5601		27.4178	27.5373	-0.701404	-0.563993	-1.2492	-0.917424	-0.919126	-1.03328	-0.478475	-0.627621	-0.764627	-0.858006	6	6	6	34	34	34	31.689	0	20.054	857930000	20	104697750	114306750	26.6417	26.7683	AT3G15290.1;AT3G15290.2	AT3G15290.1;AT3G15290.2	3021	AT3G15290.1 | 3-hydroxyacyl-CoA dehydrogenase family protein | Chr3:5145054-5146613 FORWARD LENGTH=294 | 201606;AT3G15290.2 | 3-hydroxyacyl-CoA dehydrogenase family protein | Chr3:5145519-5146613 FORWARD LENGTH=235 | 201606	2	3929;14247;40524;43607;46347;49473	6;4	6;4	6;4
166260000	193600000	151420000	170580000	104850000	122730000	109720000	130930000	27.3089	27.5285	27.174	27.3459	26.6438	26.8709	26.7093	26.9642	27.577	27.453	27.4217	27.4302	27.5601		27.4178	27.5373	-0.268145	0.0754917	-0.247717	-0.084305	-0.916372	-0.705954	-0.708549	-0.57305	-0.725981	-0.131169	10	10	10	37.8	37.8	37.8	37.18	0	13.104	1012500000	24	170465000	117057500	27.3449	26.8026	AT1G04190.1	AT1G04190.1	71	AT1G04190.1 | Tetratricopeptide repeat (TPR)-like superfamily protein | Chr1:1106617-1108557 REVERSE LENGTH=328 | 201606	1	25;34;1232;3430;10810;24740;25626;35442;37091;43131	10	10	10
75460000	106880000	52225000	97870000	104870000	106720000	97281000	111070000	26.1692	26.6714	25.6382	26.5444	26.644	26.6693	26.5357	26.7269	27.577	27.453	27.4217	27.4302	27.5601		27.4178	27.5373	-1.4078	-0.781595	-1.78346	-0.885815	-0.916097	-0.907611	-0.882145	-0.810376	-0.879057	-1.21467	8	8	8	28.2	28.2	28.2	47.733	0	12.893	587160000	23	83108750	104985250	26.3085	26.6456	AT1G79050.1;AT1G79050.2	AT1G79050.1;AT1G79050.2	1529	AT1G79050.1 | recA DNA recombination family protein | Chr1:29737084-29740140 REVERSE LENGTH=439 | 201606;AT1G79050.2 | recA DNA recombination family protein | Chr1:29737364-29740140 REVERSE LENGTH=343 | 201606	2	2373;2522;10713;25491;26817;37443;39854;48328	8;6	8;6	8;6
NaN	NaN	NaN	NaN	105160000	101860000	NaN	111560000					26.648	26.602		26.7332	27.577	27.453	27.4217	27.4302	27.5601		27.4178	27.5373					-0.912113	-0.974854		-0.804026	-0.896998		2	2	2	12.6	12.6	12.6	25.623	0.0019779	1.9518	493730000	4	NaN	1.06193e+08		26.6621	AT3G55330.1	AT3G55330.1	3704	AT3G55330.1 | PsbP-like protein 1 | Chr3:20514031-20515275 REVERSE LENGTH=230 | 201606	1	34209;48843	2	2	2
NaN	NaN	NaN	NaN	105220000	115710000	146170000	145340000					26.6488	26.7859	27.1231	27.1149	27.577	27.453	27.4217	27.4302	27.5601		27.4178	27.5373					-0.91129	-0.790928	-0.294728	-0.422414	-0.60484		17	7	7	57.5	20.4	20.4	40.306	0	9.7956	384130000	16	NaN	128110000		26.9328	AT3G14415.1;AT3G14415.3;AT3G14415.2	AT3G14415.1;AT3G14415.3;AT3G14415.2	3000	AT3G14415.1 | Aldolase-type TIM barrel family protein | Chr3:4818667-4820748 FORWARD LENGTH=367 | 201606;AT3G14415.3 | Aldolase-type TIM barrel family protein | Chr3:4818667-4820748 FORWARD LENGTH=367 | 201606;AT3G14415.2 | Aldolase-type TIM barrel family	3	370;1764;6579;13870;17303;20483;21523;29682;29771;30784;31359;31361;31636;34437;42564;47289;47290	17;17;15	7;7;7	7;7;7
178830000	167820000	170650000	178570000	105260000	133500000	105500000	121280000	27.414	27.3223	27.3465	27.4119	26.6494	26.9923	26.6527	26.8538	27.577	27.453	27.4217	27.4302	27.5601		27.4178	27.5373	-0.162997	-0.130673	-0.0752322	-0.0182638	-0.910741	-0.584602	-0.765132	-0.683504	-0.735995	-0.0967915	11	11	11	49.8	49.8	49.8	36.747	0	25.281	1021700000	34	173967500	116385000	27.3742	26.7943	AT1G63160.1	AT1G63160.1	1163	AT1G63160.1 | replication factor C 2 | Chr1:23422068-23423771 REVERSE LENGTH=333 | 201606	1	6278;12054;12261;28157;33619;34669;42007;43577;47321;48265;48438	11	11	11
154880000	118620000	93302000	133120000	105630000	109880000	87616000	108590000	27.2066	26.8218	26.4754	26.9882	26.6544	26.7114	26.3847	26.6943	27.577	27.453	27.4217	27.4302	27.5601		27.4178	27.5373	-0.370435	-0.63124	-0.946293	-0.442026	-0.905679	-0.865513	-1.03311	-0.842954	-0.911814	-0.597499	5	5	5	48.8	48.8	48.8	14.975	0	6.9459	822690000	23	124980500	102929000	26.8971	26.6171	AT1G29850.1;AT1G29850.2;AT1G29850.3	AT1G29850.1;AT1G29850.2;AT1G29850.3	664	AT1G29850.1 | double-stranded DNA-binding family protein | Chr1:10447866-10449630 FORWARD LENGTH=129 | 201606;AT1G29850.2 | double-stranded DNA-binding family protein | Chr1:10447866-10449630 FORWARD LENGTH=130 | 201606;AT1G29850.3 | double-stranded DNA-bi	3	354;17195;26220;34131;34698	5;5;5	5;5;5	5;5;5
129890000	117910000	116360000	142480000	105650000	112720000	89944000	98978000	26.9527	26.8131	26.794	27.0862	26.6547	26.7482	26.4225	26.5606	27.577	27.453	27.4217	27.4302	27.5601		27.4178	27.5373	-0.624296	-0.639901	-0.627677	-0.343994	-0.905406	-0.828698	-0.995276	-0.976666	-0.926512	-0.558967	12	12	12	21.3	21.3	21.3	96.631	0	29.673	769710000	41	126660000	101823000	26.9164	26.6015	AT2G38020.1;AT2G38020.2	AT2G38020.1;AT2G38020.2	2300	AT2G38020.1 | vacuoleless1 (VCL1) | Chr2:15910098-15914190 REVERSE LENGTH=858 | 201606;AT2G38020.2 | vacuoleless1 (VCL1) | Chr2:15910272-15914190 REVERSE LENGTH=834 | 201606	2	418;8253;13218;15574;19869;19870;21176;21681;23948;27520;35358;39893	12;11	12;11	12;11
124500000	120050000	119790000	118300000	105660000	129480000	81302000	121040000	26.8916	26.8391	26.8359	26.8179	26.6549	26.9482	26.2768	26.8509	27.577	27.453	27.4217	27.4302	27.5601		27.4178	27.5373	-0.68544	-0.613952	-0.585765	-0.612303	-0.905269	-0.628713	-1.14101	-0.686362	-0.840339	-0.624365	10	10	10	23.3	23.3	23.3	83.85	0	22.648	862670000	27	120660000	109370500	26.8464	26.7046	AT5G24260.4;AT5G24260.3;AT5G24260.2;AT5G24260.1;AT5G24260.5	AT5G24260.4;AT5G24260.3;AT5G24260.2;AT5G24260.1;AT5G24260.5	5564	AT5G24260.4 | prolyl oligopeptidase family protein | Chr5:8234865-8237810 REVERSE LENGTH=746 | 201606;AT5G24260.3 | prolyl oligopeptidase family protein | Chr5:8234865-8237810 REVERSE LENGTH=746 | 201606;AT5G24260.2 | prolyl oligopeptidase family protein |	5	7053;12820;12931;18067;18258;20687;31428;40112;40516;48748	10;10;10;10;8	10;10;10;10;8	10;10;10;10;8
67194000	44417000	41637000	48833000	105680000	106640000	94307000	NaN	26.0018	25.4046	25.3114	25.5414	26.6551	26.6682	26.4909		27.577	27.453	27.4217	27.4302	27.5601		27.4178	27.5373	-1.57518	-2.0484	-2.11033	-1.88883	-0.904996	-0.908693	-0.926939		-0.913543	-1.90569	3	3	3	17	17	17	26.001	0	50.166	411600000	13	50520250	102209000	25.5904	26.6069	AT5G19940.2;AT5G19940.1	AT5G19940.2;AT5G19940.1	5453	AT5G19940.2 | Plastid-lipid associated protein PAP / fibrillin family protein | Chr5:6739693-6740747 FORWARD LENGTH=235 | 201606;AT5G19940.1 | Plastid-lipid associated protein PAP / fibrillin family protein | Chr5:6739693-6740661 FORWARD LENGTH=239 | 20160	2	11517;41829;44358	3;3	3;3	3;3
NaN	NaN	NaN	NaN	105830000	101060000	163690000	101930000					26.6572	26.5906	27.2864	26.603	27.577	27.453	27.4217	27.4302	27.5601		27.4178	27.5373					-0.90295	-0.98623	-0.131409	-0.934267	-0.738714		3	3	3	29.7	29.7	29.7	23.051	0	6.9739	328470000	13	NaN	118127500		26.8158	AT4G12800.1;AT4G12800.2	AT4G12800.1;AT4G12800.2	4167	AT4G12800.1 | photosystem I subunit l | Chr4:7521469-7522493 FORWARD LENGTH=219 | 201606;AT4G12800.2 | photosystem I subunit l | Chr4:7521283-7522493 FORWARD LENGTH=281 | 201606	2	17217;41203;43474	3;3	3;3	3;3
128140000	155830000	149570000	148220000	105900000	101990000	85444000	101410000	26.9331	27.2154	27.1562	27.1432	26.6581	26.6039	26.3485	26.5956	27.577	27.453	27.4217	27.4302	27.5601		27.4178	27.5373	-0.643865	-0.237614	-0.265452	-0.287013	-0.901996	-0.973014	-1.06932	-0.941646	-0.971495	-0.358486	7	7	7	13.6	13.6	13.6	113.47	0	23.774	918070000	41	145440000	98686000	27.1158	26.5563	AT1G26170.1	AT1G26170.1	588	AT1G26170.1 | ARM repeat superfamily protein | Chr1:9047539-9054438 REVERSE LENGTH=1022 | 201606	1	12427;13749;16597;26173;36368;36475;37210	7	7	7
207280000	156910000	109200000	158250000	106030000	146140000	82809000	NaN	27.627	27.2254	26.7024	27.2376	26.6599	27.1228	26.3033		27.577	27.453	27.4217	27.4302	27.5601		27.4178	27.5373	0.0499948	-0.22765	-0.7193	-0.192548	-0.900226	-0.454091	-1.11452		-0.822944	-0.272376	13	5	5	64	26.9	26.9	29.222	0	23.998	872890000	30	157910000	1.1166e+08	27.2345	26.7345	AT2G29570.1	AT2G29570.1	2101	AT2G29570.1 | proliferating cell nuclear antigen 2 | Chr2:12650139-12651598 REVERSE LENGTH=264 | 201606	1	603;604;4849;7049;13768;19299;27124;30455;32198;34781;37011;44203;50419	13	5	5
91736000	116590000	111170000	97222000	106050000	71169000	74743000	44949000	26.451	26.7969	26.7282	26.5348	26.6602	26.0847	26.1554	25.4218	27.577	27.453	27.4217	27.4302	27.5601		27.4178	27.5373	-1.12603	-0.656143	-0.693505	-0.895399	-0.899954	-1.49212	-1.26237	-2.11548	-1.44248	-0.842768	11	11	11	27.5	27.5	27.5	75.082	0	24.467	641220000	29	104179500	74227750	26.6345	26.1455	AT1G12360.1	AT1G12360.1	306	AT1G12360.1 | Sec1/munc18-like (SM) proteins superfamily | Chr1:4201172-4206144 FORWARD LENGTH=666 | 201606	1	2384;7993;10177;11645;27019;28469;29647;30749;33848;37913;50359	11	11	11
158240000	124850000	85076000	108540000	106110000	104040000	104790000	99141000	27.2375	26.8956	26.3422	26.6937	26.661	26.6326	26.6429	26.563	27.577	27.453	27.4217	27.4302	27.5601		27.4178	27.5373	-0.339472	-0.557391	-1.07945	-0.736527	-0.899138	-0.944304	-0.774874	-0.974292	-0.898152	-0.67821	5	5	5	25.5	25.5	25.5	35.332	0	13.807	738440000	21	119176500	103520250	26.8285	26.6253	AT2G30920.2;AT2G30920.1	AT2G30920.2;AT2G30920.1	2131	AT2G30920.2 | coenzyme Q 3 | Chr2:13157409-13159824 REVERSE LENGTH=322 | 201606;AT2G30920.1 | coenzyme Q 3 | Chr2:13157409-13159824 REVERSE LENGTH=322 | 201606	2	9553;12829;25771;29962;40310	5;5	5;5	5;5
NaN	NaN	NaN	NaN	106140000	61219000	41758000	82037000					26.6614	25.8675	25.3155	26.2898	27.577	27.453	27.4217	27.4302	27.5601		27.4178	27.5373					-0.89873	-1.70939	-2.10225	-1.2475	-1.48947		2	2	2	17.9	17.9	17.9	24.872	0	6.0465	282020000	8	NaN	72788500		26.1172	AT4G27700.1	AT4G27700.1	4539	AT4G27700.1 | Rhodanese/Cell cycle control phosphatase superfamily protein | Chr4:13826541-13827673 REVERSE LENGTH=224 | 201606	1	10705;20203	2	2	2
91850000	102820000	94675000	82883000	106160000	107680000	71113000	104250000	26.4528	26.6155	26.4965	26.3046	26.6617	26.6822	26.0836	26.6355	27.577	27.453	27.4217	27.4302	27.5601		27.4178	27.5373	-1.12423	-0.837466	-0.925217	-1.12561	-0.898458	-0.894692	-1.33419	-0.901798	-1.00728	-1.00313	7	7	7	16.9	16.9	16.9	82.558	0	24.19	640610000	29	93057000	97300750	26.4716	26.5359	AT1G07110.1;AT3G30200.1	AT1G07110.1	157	AT1G07110.1 | fructose-2%2C6-bisphosphatase | Chr1:2178363-2183980 REVERSE LENGTH=744 | 201606	2	10565;19735;27034;32747;32960;36314;48798	7;1	7;1	7;1
294569984	193530000	156590000	140380000	106360000	186800000	98380000	130560000	28.134	27.528	27.2224	27.0648	26.6644	27.4769	26.5519	26.9601	27.577	27.453	27.4217	27.4302	27.5601		27.4178	27.5373	0.557024	0.07497	-0.199281	-0.365416	-0.895743	-0.0999475	-0.865938	-0.577133	-0.60969	0.0168244	6	6	6	26.9	26.9	26.9	29.481	0	10.827	978950000	26	196267496	130525000	27.5482	26.9598	AT5G46860.1;AT4G17730.1;AT4G17730.2	AT5G46860.1	5896	AT5G46860.1 | Syntaxin/t-SNARE family protein | Chr5:19012342-19013795 REVERSE LENGTH=268 | 201606	3	3515;11454;25810;26290;26291;29206	6;1;1	6;1;1	6;1;1
89400000	79855000	88295000	98044000	106720000	134550000	103250000	145550000	26.4138	26.2509	26.3958	26.5469	26.6693	27.0036	26.6216	27.1169	27.577	27.453	27.4217	27.4302	27.5601		27.4178	27.5373	-1.16324	-1.20213	-1.02587	-0.883252	-0.890868	-0.5733	-0.796234	-0.420331	-0.670183	-1.06862	3	3	3	11.9	11.9	11.9	32.645	0	7.1269	731940000	18	88898500	122517500	26.4057	26.8684	AT2G33800.1	AT2G33800.1	2186	AT2G33800.1 | Ribosomal protein S5 family protein | Chr2:14300925-14302352 REVERSE LENGTH=303 | 201606	1	4046;22059;34509	3	3	3
43067000	43586000	134140000	55781000	106790000	38930000	163990000	28243000	25.3601	25.3774	26.9992	25.7333	26.6702	25.2144	27.289	24.7514	27.577	27.453	27.4217	27.4302	27.5601		27.4178	27.5373	-2.21693	-2.07565	-0.422533	-1.69691	-0.889922	-2.36249	-0.128768	-2.78588	-1.54176	-1.60301	4	4	2	38.6	38.6	11.4	12.6	0	15.134	654650000	28	69143500	84488250	26.0431	26.3322	AT3G07590.1;AT3G07590.2;AT3G07590.3	AT3G07590.1;AT3G07590.2;AT3G07590.3	2804	AT3G07590.1 | Small nuclear ribonucleoprotein family protein | Chr3:2423146-2423958 FORWARD LENGTH=114 | 201606;AT3G07590.2 | Small nuclear ribonucleoprotein family protein | Chr3:2423146-2423958 FORWARD LENGTH=114 | 201606;AT3G07590.3 | Small nuclear ribo	3	15689;27374;32563;51070	4;4;3	4;4;3	2;2;2
181620000	174980000	75622000	122330000	106880000	152350000	65939000	120620000	27.4363	27.3826	26.1723	26.8662	26.6714	27.1828	25.9746	26.8459	27.577	27.453	27.4217	27.4302	27.5601		27.4178	27.5373	-0.140663	-0.0703972	-1.24939	-0.563975	-0.888707	-0.394052	-1.44317	-0.691376	-0.854327	-0.506108	10	10	10	24	24	24	82.004	0	238.99	793490000	42	138638000	111447250	27.0467	26.7318	AT2G22795.1;AT2G22795.2;AT2G22795.3	AT2G22795.1;AT2G22795.2;AT2G22795.3	1940	AT2G22795.1 | hypothetical protein | Chr2:9697380-9699584 REVERSE LENGTH=734 | 201606;AT2G22795.2 | hypothetical protein | Chr2:9697380-9699584 REVERSE LENGTH=712 | 201606;AT2G22795.3 | hypothetical protein | Chr2:9697380-9699584 REVERSE LENGTH=697 | 20160	3	7214;22600;22601;22608;22681;35599;37599;40200;40201;41324	10;10;9	10;10;9	10;10;9
NaN	NaN	NaN	18333000	107000000	343550016	660049984	275460000				24.1279	26.673	28.3559	29.298	28.0373	27.577	27.453	27.4217	27.4302	27.5601		27.4178	27.5373				-3.30224	-0.887088	0.779078	1.8802	0.499997	0.568047	-3.30224	15	15	15	31.6	31.6	31.6	83.232	0	42.765	942490000	50	18333000	346515000	24.1279	28.3683	AT4G12290.1;AT4G12290.2;AT4G12280.1;AT4G12270.1	AT4G12290.1;AT4G12290.2	4149	AT4G12290.1 | Copper amine oxidase family protein | Chr4:7304434-7306973 FORWARD LENGTH=741 | 201606;AT4G12290.2 | Copper amine oxidase family protein | Chr4:7304434-7306678 FORWARD LENGTH=671 | 201606	4	14993;16487;26487;28357;30874;31620;32503;35319;43177;43433;44028;44761;45431;45455;47515	15;14;1;1	15;14;1;1	15;14;1;1
78849000	115470000	93372000	126740000	107140000	122790000	126550000	153900000	26.2326	26.7829	26.4765	26.9173	26.6749	26.8716	26.9151	27.1974	27.577	27.453	27.4217	27.4302	27.5601		27.4178	27.5373	-1.34442	-0.670069	-0.945211	-0.512882	-0.885202	-0.705249	-0.502668	-0.339852	-0.608243	-0.868146	3	3	3	31.1	31.1	31.1	10.373	0	3.5399	783640000	18	103607750	127595000	26.6266	26.927	AT2G39725.2;AT2G39725.1	AT2G39725.2;AT2G39725.1	2342	AT2G39725.2 | LYR family of Fe/S cluster biogenesis protein | Chr2:16570070-16570342 FORWARD LENGTH=90 | 201606;AT2G39725.1 | LYR family of Fe/S cluster biogenesis protein | Chr2:16570070-16570342 FORWARD LENGTH=90 | 201606	2	31416;35337;39231	3;3	3;3	3;3
144840000	138600000	120710000	143210000	107210000	125200000	88582000	126590000	27.1099	27.0464	26.847	27.0936	26.6759	26.8997	26.4005	26.9156	27.577	27.453	27.4217	27.4302	27.5601		27.4178	27.5373	-0.467126	-0.40666	-0.574727	-0.336621	-0.884259	-0.677207	-1.01729	-0.621682	-0.80011	-0.446284	7	7	7	31.6	31.6	31.6	29.744	0	27.727	896430000	30	136840000	111895500	27.0279	26.7376	AT5G10070.2;AT5G10070.1	AT5G10070.2;AT5G10070.1	5123	AT5G10070.2 | RNase L inhibitor protein-like protein | Chr5:3148684-3150324 REVERSE LENGTH=266 | 201606;AT5G10070.1 | RNase L inhibitor protein-like protein | Chr5:3149123-3150324 REVERSE LENGTH=185 | 201606	2	4963;8798;15767;16689;28657;41334;47027	7;6	7;6	7;6
81307000	74578000	152150000	102920000	107370000	71074000	178720000	65172000	26.2769	26.1522	27.1809	26.6169	26.678	26.0828	27.4131	25.9577	27.577	27.453	27.4217	27.4302	27.5601		27.4178	27.5373	-1.30013	-1.30077	-0.240778	-0.81323	-0.882108	-1.49405	-0.00467434	-1.57952	-0.990088	-0.913727	5	5	5	70.1	70.1	70.1	18.466	0	21.944	895630000	34	102738750	105584000	26.6144	26.6538	AT4G32930.1;AT4G32930.2	AT4G32930.1;AT4G32930.2	4697	AT4G32930.1 | hypothetical protein | Chr4:15898878-15900185 FORWARD LENGTH=167 | 201606;AT4G32930.2 | hypothetical protein | Chr4:15898878-15900185 FORWARD LENGTH=175 | 201606	2	3390;11301;16686;17534;21668	5;5	5;5	5;5
116760000	84289000	106030000	112940000	107370000	79388000	90105000	72013000	26.799	26.3288	26.6599	26.751	26.678	26.2424	26.4251	26.1018	27.577	27.453	27.4217	27.4302	27.5601		27.4178	27.5373	-0.77804	-1.12417	-0.7618	-0.679197	-0.882108	-1.33445	-0.992696	-1.43552	-1.16119	-0.835802	6	6	6	57.1	57.1	57.1	18.573	0	12.118	581310000	23	105004750	87219000	26.6459	26.3781	AT1G05720.1	AT1G05720.1	117	AT1G05720.1 | selenoprotein family protein | Chr1:1717677-1718849 REVERSE LENGTH=163 | 201606	1	4886;7372;8727;26104;29085;47474	6	6	6
109830000	104300000	115550000	97949000	107380000	89919000	89538000	89478000	26.7107	26.6362	26.7839	26.5455	26.6782	26.4221	26.416	26.415	27.577	27.453	27.4217	27.4302	27.5601		27.4178	27.5373	-0.866314	-0.816848	-0.637755	-0.884651	-0.881973	-1.15474	-1.0018	-1.12224	-1.04019	-0.801392	6	6	6	21.2	21.2	21.2	41.817	0	81.641	766780000	31	106907250	94078750	26.6718	26.4874	AT1G24310.1	AT1G24310.1	567	AT1G24310.1 | nuclear pore complex protein | Chr1:8624192-8626179 FORWARD LENGTH=377 | 201606	1	3394;18175;19087;20041;29447;47450	6	6	6
75235000	104230000	112090000	91879000	107430000	121850000	86261000	104280000	26.1649	26.6352	26.7401	26.4532	26.6788	26.8605	26.3622	26.6359	27.577	27.453	27.4217	27.4302	27.5601		27.4178	27.5373	-1.41211	-0.817817	-0.681615	-0.976946	-0.881302	-0.716336	-1.0556	-0.901383	-0.888654	-0.972122	3	3	3	17.4	17.4	17.4	30.216	0	8.4921	734910000	24	95858500	104955250	26.5144	26.6452	AT1G64980.3;AT1G64980.1;AT1G64980.2	AT1G64980.3;AT1G64980.1;AT1G64980.2	1196	AT1G64980.3 | Nucleotide-diphospho-sugar transferases superfamily protein | Chr1:24137840-24138619 REVERSE LENGTH=259 | 201606;AT1G64980.1 | Nucleotide-diphospho-sugar transferases superfamily protein | Chr1:24137840-24138619 REVERSE LENGTH=259 | 201606;AT	3	16595;39844;42545	3;3;3	3;3;3	3;3;3
NaN	NaN	NaN	NaN	107440000	38245000	NaN	36017000					26.679	25.1888		25.1022	27.577	27.453	27.4217	27.4302	27.5601		27.4178	27.5373					-0.881167	-2.3881		-2.4351	-1.90145		2	2	2	30.3	30.3	30.3	15.216	0	11.362	139840000	10	NaN	6.05673e+07		25.852	AT3G16140.1;AT1G52230.1	AT3G16140.1;AT1G52230.1	952	AT3G16140.1 | photosystem I subunit H-1 | Chr3:5468670-5469415 REVERSE LENGTH=145 | 201606;AT1G52230.1 | photosystem I subunit H2 | Chr1:19454902-19455508 FORWARD LENGTH=145 | 201606	2	12495;40753	2;2	2;2	2;2
134260000	129140000	120970000	119270000	107460000	95643000	69291000	66748000	27.0005	26.9444	26.8501	26.8297	26.6792	26.5112	26.0462	25.9922	27.577	27.453	27.4217	27.4302	27.5601		27.4178	27.5373	-0.576557	-0.508651	-0.571623	-0.600522	-0.880899	-1.06571	-1.37164	-1.54505	-1.21582	-0.564338	9	8	8	54.5	51.8	51.8	29.185	0	19.733	724850000	32	125910000	84785500	26.9078	26.3373	AT3G55005.1	AT3G55005.1	3692	AT3G55005.1 | tonneau 1b (TON1b) | Chr3:20384131-20386193 FORWARD LENGTH=257 | 201606	1	3876;3902;6114;12424;26942;31238;32211;39693;40652	9	8	8
117120000	129580000	114820000	87540000	107770000	84549000	55353000	87928000	26.8034	26.9493	26.7748	26.3834	26.6834	26.3333	25.7222	26.3898	27.577	27.453	27.4217	27.4302	27.5601		27.4178	27.5373	-0.773599	-0.503744	-0.646899	-1.04674	-0.876743	-1.24358	-1.69564	-1.14745	-1.24085	-0.742745	8	8	8	22.3	22.3	22.3	59.715	0	19.01	735290000	32	112265000	83900000	26.7423	26.3222	AT5G13260.1	AT5G13260.1	5228	AT5G13260.1 | myosin | Chr5:4243164-4246677 FORWARD LENGTH=537 | 201606	1	25071;28146;32677;35433;39617;40020;40046;46767	8	8	8
145240000	117020000	118760000	121100000	107990000	123450000	104280000	104400000	27.1139	26.8022	26.8235	26.8516	26.6863	26.8794	26.6359	26.6375	27.577	27.453	27.4217	27.4302	27.5601		27.4178	27.5373	-0.463147	-0.650832	-0.598224	-0.578555	-0.873801	-0.697515	-0.781913	-0.899724	-0.813238	-0.572689	13	9	9	31	22.4	22.4	84.046	0	19.407	829600000	24	125530000	110030000	26.9035	26.7133	AT3G23660.1;AT3G23660.2	AT3G23660.1;AT3G23660.2	3252	AT3G23660.1 | Sec23/Sec24 protein transport family protein | Chr3:8513666-8517729 REVERSE LENGTH=765 | 201606;AT3G23660.2 | Sec23/Sec24 protein transport family protein | Chr3:8513666-8517729 REVERSE LENGTH=791 | 201606	2	5438;5490;13124;14383;16479;21157;21888;29339;29902;34662;35426;37836;41773	13;12	9;8	9;8
160630000	121370000	109720000	125210000	108010000	113700000	133290000	138820000	27.2592	26.8548	26.7093	26.8998	26.6866	26.7607	26.99	27.0486	27.577	27.453	27.4217	27.4302	27.5601		27.4178	27.5373	-0.317845	-0.598175	-0.712446	-0.530404	-0.873534	-0.81621	-0.427807	-0.48863	-0.651545	-0.539717	11	11	11	16.5	16.5	16.5	115.57	0	25.281	723790000	39	129232500	123455000	26.9454	26.8794	AT4G03430.3;AT4G03430.2;AT4G03430.1	AT4G03430.3;AT4G03430.2;AT4G03430.1	4025	AT4G03430.3 | pre-mRNA splicing factor-like protein | Chr4:1517411-1520500 REVERSE LENGTH=1029 | 201606;AT4G03430.2 | pre-mRNA splicing factor-like protein | Chr4:1517411-1520500 REVERSE LENGTH=1029 | 201606;AT4G03430.1 | pre-mRNA splicing factor-like prot	3	199;4317;4602;4623;12445;14446;21718;24723;24873;45520;48494	11;11;11	11;11;11	11;11;11
154770000	124310000	59460000	98027000	108030000	112220000	92064000	107460000	27.2056	26.8894	25.8254	26.5467	26.6869	26.7418	26.4561	26.6792	27.577	27.453	27.4217	27.4302	27.5601		27.4178	27.5373	-0.37146	-0.563645	-1.59628	-0.883502	-0.873267	-0.835112	-0.961666	-0.858046	-0.882023	-0.853722	3	3	3	40.8	40.8	40.8	8.9552	0	58.703	692770000	45	109141750	104943500	26.7016	26.645	AT5G55125.2;AT5G55125.1	AT5G55125.2;AT5G55125.1	6117	AT5G55125.2 | Ribosomal protein L31 | Chr5:22372737-22372967 FORWARD LENGTH=76 | 201606;AT5G55125.1 | Ribosomal protein L31 | Chr5:22372737-22372967 FORWARD LENGTH=76 | 201606	2	13314;34678;35687	3;3	3;3	3;3
165470000	136440000	118410000	143250000	108060000	NaN	69412000	50699000	27.302	27.0237	26.8192	27.094	26.6873		26.0487	25.5955	27.577	27.453	27.4217	27.4302	27.5601		27.4178	27.5373	-0.275016	-0.429321	-0.602482	-0.336218	-0.872866		-1.36912	-1.94182	-1.3946	-0.410759	3	3	3	22.5	22.5	22.5	22.076	0	16.59	704730000	23	140892500	76057000	27.07	26.1806	AT1G69295.1;AT1G69295.2;AT1G26450.1	AT1G69295.1;AT1G69295.2	1287	AT1G69295.1 | plasmodesmata callose-binding protein 4 | Chr1:26050492-26051843 REVERSE LENGTH=222 | 201606;AT1G69295.2 | plasmodesmata callose-binding protein 4 | Chr1:26050492-26052594 REVERSE LENGTH=218 | 201606	3	1821;9335;31617	3;3;1	3;3;1	3;3;1
119440000	114690000	106740000	146840000	108070000	108920000	76974000	104030000	26.8317	26.7732	26.6695	27.1297	26.6874	26.6987	26.1979	26.6324	27.577	27.453	27.4217	27.4302	27.5601		27.4178	27.5373	-0.7453	-0.679848	-0.752172	-0.300509	-0.872733	-0.878173	-1.21993	-0.904846	-0.968921	-0.619457	7	6	5	18	16.4	13.9	64.159	0	12.219	817460000	17	121927500	99498500	26.8614	26.5682	AT3G02350.1	AT3G02350.1	2640	AT3G02350.1 | galacturonosyltransferase 9 | Chr3:479248-481178 FORWARD LENGTH=561 | 201606	1	5435;25150;25720;26285;36605;46900;50349	7	6	5
112020000	112340000	103360000	110000000	108090000	94621000	101630000	113410000	26.7392	26.7433	26.6231	26.7129	26.6877	26.4957	26.5988	26.757	27.577	27.453	27.4217	27.4302	27.5601		27.4178	27.5373	-0.83783	-0.709716	-0.798595	-0.71725	-0.872466	-1.08121	-0.819049	-0.780298	-0.888256	-0.765847	9	9	9	10.1	10.1	10.1	174.99	0	18.026	725520000	30	109430000	104437750	26.7054	26.6381	AT3G50590.2;AT3G50590.1	AT3G50590.2;AT3G50590.1	3557	AT3G50590.2 | Transducin/WD40 repeat-like superfamily protein | Chr3:18771292-18779220 FORWARD LENGTH=1606 | 201606;AT3G50590.1 | Transducin/WD40 repeat-like superfamily protein | Chr3:18771292-18779220 FORWARD LENGTH=1614 | 201606	2	13769;18905;20619;28535;32273;36486;37911;41796;45818	9;9	9;9	9;9
64414000	59692000	55519000	62044000	108260000	110050000	113240000	118730000	25.9409	25.831	25.7265	25.8868	26.6899	26.7136	26.7548	26.8231	27.577	27.453	27.4217	27.4302	27.5601		27.4178	27.5373	-1.63614	-1.62198	-1.69522	-1.54339	-0.870198	-0.863283	-0.662992	-0.714161	-0.777659	-1.62418	6	6	6	17.4	17.4	17.4	61.277	0	12.571	540170000	22	60417250	112570000	25.8485	26.7462	AT5G63380.1	AT5G63380.1	6331	AT5G63380.1 | AMP-dependent synthetase and ligase family protein | Chr5:25387581-25390026 REVERSE LENGTH=562 | 201606	1	3616;23425;32065;36864;42507;48021	6	6	6
162820000	142780000	184280000	152770000	108630000	129130000	130020000	124650000	27.2787	27.0892	27.4573	27.1868	26.6948	26.9442	26.9542	26.8933	27.577	27.453	27.4217	27.4302	27.5601		27.4178	27.5373	-0.298308	-0.363793	0.0356269	-0.243392	-0.865276	-0.632618	-0.463642	-0.643963	-0.651375	-0.217467	10	10	10	27.7	27.7	27.7	51.087	0	17.101	1043300000	42	160662500	123107500	27.2595	26.8753	AT2G20610.1;AT2G20610.2;AT4G28420.2	AT2G20610.1;AT2G20610.2	1877	AT2G20610.1 | Tyrosine transaminase family protein | Chr2:8878150-8880298 REVERSE LENGTH=462 | 201606;AT2G20610.2 | Tyrosine transaminase family protein | Chr2:8878308-8880298 REVERSE LENGTH=436 | 201606	3	4208;8968;12113;16344;18288;19908;23417;23669;24339;34755	10;7;1	10;7;1	10;7;1
60479000	70253000	80170000	77473000	108650000	102590000	83955000	103480000	25.8499	26.0661	26.2566	26.2072	26.6951	26.6123	26.3231	26.6248	27.577	27.453	27.4217	27.4302	27.5601		27.4178	27.5373	-1.72708	-1.38696	-1.16514	-1.22299	-0.865011	-0.964552	-1.09469	-0.912494	-0.959186	-1.37554	7	7	7	38.5	38.5	38.5	31.721	0	13.917	581500000	20	72093750	99668750	26.1034	26.5706	AT2G38610.2;AT2G38610.1	AT2G38610.2;AT2G38610.1	2313	AT2G38610.2 | RNA-binding KH domain-containing protein | Chr2:16147552-16149638 REVERSE LENGTH=286 | 201606;AT2G38610.1 | RNA-binding KH domain-containing protein | Chr2:16147552-16149638 REVERSE LENGTH=286 | 201606	2	8987;9994;24959;26846;28790;33662;40272	7;7	7;7	7;7
49220000	44448000	39648000	NaN	109060000	122870000	97487000	104170000	25.5527	25.4056	25.2407		26.7005	26.8726	26.5387	26.6344	27.577	27.453	27.4217	27.4302	27.5601		27.4178	27.5373	-2.02427	-2.0474	-2.18095		-0.859577	-0.704309	-0.879094	-0.902906	-0.836471	-2.08421	4	4	4	29.7	29.7	29.7	23.144	0	7.2174	431400000	10	4.44387e+07	108396750	25.4053	26.6917	AT3G61260.1	AT3G61260.1	3859	AT3G61260.1 | Remorin family protein | Chr3:22675403-22676701 REVERSE LENGTH=212 | 201606	1	2840;18725;21207;35712	4	4	4
177850000	153300000	111760000	122540000	109360000	71620000	71728000	118970000	27.4061	27.1918	26.7358	26.8687	26.7045	26.0939	26.096	26.826	27.577	27.453	27.4217	27.4302	27.5601		27.4178	27.5373	-0.170925	-0.26123	-0.685869	-0.561501	-0.855614	-1.48301	-1.32177	-0.711248	-1.09291	-0.419881	7	7	7	20.1	20.1	20.1	61.604	0	11.07	777790000	29	141362500	92919500	27.0748	26.4695	AT5G63750.1	AT5G63750.1	6341	AT5G63750.1 | RING/U-box superfamily protein | Chr5:25513038-25514729 REVERSE LENGTH=536 | 201606	1	3838;8746;11084;13167;21366;40817;46588	7	7	7
248110000	203350000	111440000	139200000	109370000	128990000	106980000	124920000	27.8864	27.5994	26.7317	27.0526	26.7046	26.9427	26.6728	26.8964	27.577	27.453	27.4217	27.4302	27.5601		27.4178	27.5373	0.309394	0.146378	-0.690005	-0.377594	-0.855482	-0.634183	-0.745034	-0.640841	-0.718885	-0.152957	13	13	13	22.8	22.8	22.8	104.15	0	25.949	866500000	42	175525000	117565000	27.3871	26.8089	AT5G08450.3;AT5G08450.2;AT5G08450.1	AT5G08450.3;AT5G08450.2;AT5G08450.1	5073	AT5G08450.3 | zinc finger CCCH domain protein | Chr5:2727970-2732572 REVERSE LENGTH=918 | 201606;AT5G08450.2 | zinc finger CCCH domain protein | Chr5:2727970-2732572 REVERSE LENGTH=918 | 201606;AT5G08450.1 | zinc finger CCCH domain protein | Chr5:2727970-2	3	2008;4677;7020;12440;15104;15207;16317;20906;36106;37463;37811;44191;46512	13;13;13	13;13;13	13;13;13
131790000	122950000	102820000	115800000	109380000	82290000	91171000	98220000	26.9737	26.8735	26.6155	26.7871	26.7048	26.2942	26.4421	26.5495	27.577	27.453	27.4217	27.4302	27.5601		27.4178	27.5373	-0.603345	-0.579515	-0.806152	-0.643118	-0.85535	-1.28265	-0.975729	-0.987757	-1.02537	-0.658033	13	13	13	15.1	15.1	15.1	140.91	0	25.131	779510000	33	118340000	95265250	26.8184	26.5054	AT3G54670.1	AT3G54670.1	3681	AT3G54670.1 | Structural maintenance of chromosomes (SMC) family protein | Chr3:20235818-20243701 FORWARD LENGTH=1218 | 201606	1	1593;2355;4464;6117;7279;18751;23330;28804;29074;32005;34058;38138;39186	13	13	13
120980000	86794000	124220000	94751000	109380000	87769000	42345000	86254000	26.8502	26.3711	26.8883	26.4976	26.7048	26.3872	25.3357	26.3621	27.577	27.453	27.4217	27.4302	27.5601		27.4178	27.5373	-0.726818	-1.08192	-0.533375	-0.93254	-0.85535	-1.18966	-2.08211	-1.17518	-1.32558	-0.818663	9	9	2	28.8	28.8	9	44.802	0	11.435	615010000	29	106686250	81437000	26.6688	26.2792	AT1G72660.3;AT1G72660.2;AT1G72660.1;AT1G72660.4	AT1G72660.3;AT1G72660.2;AT1G72660.1;AT1G72660.4	1365	AT1G72660.3 | P-loop containing nucleoside triphosphate hydrolases superfamily protein | Chr1:27354161-27356543 FORWARD LENGTH=399 | 201606;AT1G72660.2 | P-loop containing nucleoside triphosphate hydrolases superfamily protein | Chr1:27354161-27356543 FORW	4	10073;19965;20248;21196;24564;34830;39725;41769;48878	9;9;9;8	9;9;9;8	2;2;2;2
80608000	109890000	154950000	135330000	109970000	104800000	75397000	94938000	26.2644	26.7115	27.2072	27.0119	26.7125	26.6431	26.168	26.5005	27.577	27.453	27.4217	27.4302	27.5601		27.4178	27.5373	-1.31259	-0.741527	-0.21447	-0.418272	-0.847589	-0.933803	-1.2498	-1.03679	-1.01699	-0.671715	8	8	8	25.7	25.7	25.7	43.594	0	15.209	795730000	36	120194500	96276250	26.8408	26.5207	AT1G08450.2;AT1G08450.1;AT1G08450.3	AT1G08450.2;AT1G08450.1;AT1G08450.3	199	AT1G08450.2 | calreticulin 3 | Chr1:2668008-2671800 REVERSE LENGTH=370 | 201606;AT1G08450.1 | calreticulin 3 | Chr1:2668008-2671800 REVERSE LENGTH=424 | 201606;AT1G08450.3 | calreticulin 3 | Chr1:2668008-2671800 REVERSE LENGTH=399 | 201606	3	1565;11049;19413;32568;38152;49127;49328;49420	8;8;6	8;8;6	8;8;6
NaN	44385000	33781000	45352000	110000000	95401000	82691000	102580000		25.4036	25.0097	25.4347	26.7129	26.5075	26.3012	26.6122	27.577	27.453	27.4217	27.4302	27.5601		27.4178	27.5373		-2.04944	-2.41199	-1.99552	-0.847195	-1.06937	-1.11657	-0.925096	-0.989558	-2.15232	7	7	7	30.9	30.9	30.9	39.816	0	13.768	401090000	12	4.11727e+07	97668000	25.2952	26.5414	AT4G13670.3;AT4G13670.1;AT4G13670.4;AT4G13670.2	AT4G13670.3;AT4G13670.1;AT4G13670.4;AT4G13670.2	4180	AT4G13670.3 | plastid transcriptionally active 5 | Chr4:7948644-7950411 FORWARD LENGTH=350 | 201606;AT4G13670.1 | plastid transcriptionally active 5 | Chr4:7948644-7950779 FORWARD LENGTH=387 | 201606;AT4G13670.4 | plastid transcriptionally active 5 | Chr4:	4	8818;10873;21418;32834;35049;45175;45493	7;7;5;5	7;7;5;5	7;7;5;5
113530000	204200000	173400000	183070000	110040000	160050000	136070000	128020000	26.7585	27.6054	27.3695	27.4478	26.7135	27.2539	27.0198	26.9318	27.577	27.453	27.4217	27.4302	27.5601		27.4178	27.5373	-0.818513	0.152396	-0.0521687	0.0176418	-0.846671	-0.322919	-0.398026	-0.605476	-0.543273	-0.175161	9	9	8	15.4	15.4	14.4	89.492	0	11.866	954520000	22	168550000	133545000	27.3286	26.9928	AT2G17790.1	AT2G17790.1	1795	AT2G17790.1 | vacuolar protein sorting-associated 35A-like protein | Chr2:7733685-7739344 FORWARD LENGTH=787 | 201606	1	1814;10471;13859;18845;28777;30518;32426;45727;50456	9	9	8
209310000	149470000	132120000	155260000	110050000	122240000	123550000	108070000	27.6411	27.1553	26.9773	27.2101	26.7136	26.8651	26.8805	26.6874	27.577	27.453	27.4217	27.4302	27.5601		27.4178	27.5373	0.0640551	-0.297731	-0.444424	-0.220067	-0.84654	-0.711726	-0.53728	-0.849879	-0.736356	-0.224542	7	7	7	22.5	22.5	22.5	60.056	0	78.374	909930000	32	161540000	115977500	27.2673	26.7893	AT4G12610.1;AT4G12610.2	AT4G12610.1;AT4G12610.2	4159	AT4G12610.1 | transcription initiation factor IIF subunit alpha RAP74 | Chr4:7454970-7457465 FORWARD LENGTH=543 | 201606;AT4G12610.2 | transcription initiation factor IIF subunit alpha RAP74 | Chr4:7454970-7458318 FORWARD LENGTH=649 | 201606	2	324;1004;8263;23551;30931;33757;34635	7;7	7;7	7;7
126470000	126700000	89652000	81938000	110150000	96945000	80682000	86132000	26.9142	26.9168	26.4178	26.288	26.7149	26.5307	26.2657	26.36	27.577	27.453	27.4217	27.4302	27.5601		27.4178	27.5373	-0.662791	-0.536171	-1.00386	-1.14215	-0.845229	-1.0462	-1.15206	-1.17722	-1.05518	-0.836244	7	7	7	8	8	8	149.19	0	8.4114	693850000	15	106190000	93477250	26.6621	26.4781	AT4G34890.1;AT4G34900.3;AT4G34900.2;AT4G34900.1	AT4G34890.1;AT4G34900.3;AT4G34900.2;AT4G34900.1	4754	AT4G34890.1 | xanthine dehydrogenase 1 | Chr4:16618736-16624983 REVERSE LENGTH=1361 | 201606;AT4G34900.3 | xanthine dehydrogenase 2 | Chr4:16626383-16631306 REVERSE LENGTH=1163 | 201606;AT4G34900.2 | xanthine dehydrogenase 2 | Chr4:16625688-16630810 REVERS	4	14870;22009;34162;35615;43539;45905;50818	7;4;4;4	7;4;4;4	7;4;4;4
91273000	137390000	170310000	133260000	110160000	81335000	83328000	121020000	26.4437	27.0337	27.3436	26.9897	26.715	26.2774	26.3123	26.8507	27.577	27.453	27.4217	27.4302	27.5601		27.4178	27.5373	-1.13333	-0.41931	-0.0781095	-0.44051	-0.845098	-1.29949	-1.1055	-0.6866	-0.984174	-0.517814	5	5	5	22.9	22.9	22.9	40.741	0	19.397	754620000	18	133058250	98960750	26.9875	26.5604	AT1G05270.1	AT1G05270.1	107	AT1G05270.1 | TraB family protein | Chr1:1531806-1534305 REVERSE LENGTH=371 | 201606	1	9099;16733;21077;28575;44409	5	5	5
121660000	131690000	105780000	111120000	110560000	111330000	NaN	113360000	26.8583	26.9726	26.6565	26.7275	26.7203	26.7303		26.7563	27.577	27.453	27.4217	27.4302	27.5601		27.4178	27.5373	-0.718731	-0.480441	-0.765206	-0.702635	-0.839869	-0.8466		-0.780934	-0.822468	-0.666753	7	7	6	28.7	28.7	26.3	49.251	0	78.374	711870000	29	117562500	111750000	26.8089	26.7357	AT2G37550.2;AT2G37550.1	AT2G37550.2;AT2G37550.1	2284	AT2G37550.2 | ARF-GAP domain 7 | Chr2:15755544-15757456 REVERSE LENGTH=456 | 201606;AT2G37550.1 | ARF-GAP domain 7 | Chr2:15755544-15757456 REVERSE LENGTH=456 | 201606	2	7555;36871;39155;41122;41488;47868;50938	7;7	7;7	6;6
152160000	123220000	113240000	110370000	110840000	111470000	67883000	97205000	27.181	26.8767	26.7548	26.7178	26.7239	26.7321	26.0165	26.5345	27.577	27.453	27.4217	27.4302	27.5601		27.4178	27.5373	-0.395997	-0.576351	-0.666889	-0.712405	-0.83622	-0.844786	-1.40125	-1.00274	-1.02125	-0.587911	8	8	8	17.3	17.3	17.3	67.05	0	11.27	814670000	29	124747500	96849500	26.8944	26.5292	AT2G23890.2;AT2G23890.1;AT2G23890.3	AT2G23890.2;AT2G23890.1;AT2G23890.3	1959	AT2G23890.2 | HAD-superfamily hydrolase%2C subfamily IG%2C 5-nucleotidase | Chr2:10170680-10173622 FORWARD LENGTH=578 | 201606;AT2G23890.1 | HAD-superfamily hydrolase%2C subfamily IG%2C 5-nucleotidase | Chr2:10170680-10173622 FORWARD LENGTH=553 | 201606;	3	3103;9751;10129;21301;24643;24907;40966;49512	8;8;6	8;8;6	8;8;6
130030000	126040000	108500000	128530000	110880000	140320000	135340000	120260000	26.9543	26.9093	26.6931	26.9375	26.7244	27.0641	27.012	26.8416	27.577	27.453	27.4217	27.4302	27.5601		27.4178	27.5373	-0.622742	-0.543706	-0.728578	-0.492648	-0.8357	-0.512721	-0.405787	-0.695689	-0.612474	-0.596918	6	6	6	44.1	44.1	44.1	17.164	0	8.6166	872720000	32	123275000	126700000	26.8773	26.9168	AT2G45640.1;AT2G45640.2	AT2G45640.1;AT2G45640.2	2529	AT2G45640.1 | SIN3 associated polypeptide P18 | Chr2:18799881-18801323 REVERSE LENGTH=152 | 201606;AT2G45640.2 | SIN3 associated polypeptide P18 | Chr2:18799881-18801323 REVERSE LENGTH=149 | 201606	2	6001;11619;17325;28223;37555;41236	6;5	6;5	6;5
199170000	155120000	102740000	101590000	110920000	113580000	82658000	89518000	27.5694	27.2088	26.6144	26.5982	26.7249	26.7591	26.3007	26.4157	27.577	27.453	27.4217	27.4302	27.5601		27.4178	27.5373	-0.00758573	-0.244203	-0.807275	-0.831995	-0.835179	-0.817733	-1.11715	-1.1216	-0.972914	-0.472765	7	6	6	34.6	31.5	31.5	31.63	0	12.991	770880000	19	139655000	99169000	27.0573	26.5634	AT3G15260.2;AT3G15260.1	AT3G15260.2;AT3G15260.1	3020	AT3G15260.2 | Protein phosphatase 2C family protein | Chr3:5138842-5140242 FORWARD LENGTH=289 | 201606;AT3G15260.1 | Protein phosphatase 2C family protein | Chr3:5138842-5140242 FORWARD LENGTH=289 | 201606	2	1187;4393;15070;23625;44670;45417;46822	7;7	6;6	6;6
86470000	115170000	197900000	129930000	110980000	110430000	174230000	136700000	26.3657	26.7792	27.5602	26.9532	26.7257	26.7186	27.3764	27.0264	27.577	27.453	27.4217	27.4302	27.5601		27.4178	27.5373	-1.21131	-0.673822	0.138499	-0.477019	-0.834399	-0.85831	-0.0413824	-0.510832	-0.561231	-0.555914	9	9	9	51.7	51.7	51.7	26.295	0	18.639	1037100000	45	132367500	133085000	26.98	26.9878	AT1G71260.1	AT1G71260.1	1331	AT1G71260.1 | WHIRLY 2 | Chr1:26861849-26863391 REVERSE LENGTH=238 | 201606	1	299;7648;12068;16830;25112;28708;41028;41542;42714	9	9	9
112940000	92433000	97921000	99871000	111070000	108390000	82260000	97444000	26.751	26.4619	26.5451	26.5736	26.7269	26.6917	26.2937	26.5381	27.577	27.453	27.4217	27.4302	27.5601		27.4178	27.5373	-0.82603	-0.991107	-0.876582	-0.856616	-0.83323	-0.88521	-1.12411	-0.9992	-0.960438	-0.887584	6	6	6	14.9	14.9	14.9	55.428	0	9.3419	711300000	23	100791250	99791000	26.5868	26.5724	AT1G80910.1;AT1G16020.2;AT1G16020.1	AT1G80910.1	1590	AT1G80910.1 | vacuolar fusion CCZ1-like protein (DUF1712) | Chr1:30401143-30403466 FORWARD LENGTH=497 | 201606	3	2585;3682;17489;24561;25304;28047	6;1;1	6;1;1	6;1;1
79954000	81030000	62150000	84460000	111120000	96276000	51423000	105890000	26.2527	26.272	25.8893	26.3318	26.7275	26.5207	25.6159	26.658	27.577	27.453	27.4217	27.4302	27.5601		27.4178	27.5373	-1.32434	-1.18106	-1.53245	-1.09841	-0.83258	-1.05619	-1.80189	-0.879279	-1.14249	-1.28407	6	4	4	22.2	14.1	14.1	39.819	0	12.084	558670000	14	76898500	91177250	26.1965	26.4422	AT1G06700.3;AT1G06700.2;AT1G06700.1;AT2G43230.1;AT2G43230.2;AT2G30730.1;AT2G30730.2	AT1G06700.3;AT1G06700.2;AT1G06700.1	147	AT1G06700.3 | Protein kinase superfamily protein | Chr1:2052750-2054552 REVERSE LENGTH=361 | 201606;AT1G06700.2 | Protein kinase superfamily protein | Chr1:2052750-2054552 REVERSE LENGTH=361 | 201606;AT1G06700.1 | Protein kinase superfamily protein | Chr1:	7	2725;8514;8515;15854;18716;46338	6;6;6;2;2;1;1	4;4;4;0;0;0;0	4;4;4;0;0;0;0
103450000	128070000	148710000	138840000	111370000	68053000	75555000	73378000	26.6244	26.9324	27.1479	27.0488	26.7308	26.0202	26.171	26.1288	27.577	27.453	27.4217	27.4302	27.5601		27.4178	27.5373	-0.952652	-0.520655	-0.273771	-0.38133	-0.829338	-1.55671	-1.24678	-1.40843	-1.26031	-0.532102	6	6	5	36.9	36.9	32.5	28.687	0	11.859	841490000	32	129767500	82089000	26.9514	26.2907	AT2G46170.1;AT2G46170.2	AT2G46170.1;AT2G46170.2	2548	AT2G46170.1 | Reticulon family protein | Chr2:18965410-18966940 FORWARD LENGTH=255 | 201606;AT2G46170.2 | Reticulon family protein | Chr2:18965410-18966486 FORWARD LENGTH=187 | 201606	2	17806;19951;31281;40633;43345;46311	6;5	6;5	5;4
NaN	NaN	NaN	NaN	111400000	109270000	64192000	99145000					26.7312	26.7033	25.9359	26.563	27.577	27.453	27.4217	27.4302	27.5601		27.4178	27.5373					-0.828949	-0.873545	-1.48191	-0.974234	-1.03966		3	3	3	14.6	14.6	14.6	28.745	0	6.6156	282410000	10	NaN	96001750		26.5166	AT4G37200.1	AT4G37200.1	4819	AT4G37200.1 | Thioredoxin superfamily protein | Chr4:17509836-17511230 REVERSE LENGTH=261 | 201606	1	9334;29129;35486	3	3	3
153340000	135150000	85408000	128150000	111560000	128380000	72595000	107150000	27.1922	27.01	26.3479	26.9333	26.7332	26.9358	26.1134	26.6751	27.577	27.453	27.4217	27.4302	27.5601		27.4178	27.5373	-0.384852	-0.443026	-1.07383	-0.49692	-0.826879	-0.641022	-1.30443	-0.862214	-0.908637	-0.599657	9	9	9	23.3	23.3	23.3	69.58	0	55.577	693840000	33	125512000	104921250	26.9033	26.6447	AT3G12640.4;AT3G12640.3;AT3G12640.2;AT3G12640.1	AT3G12640.4;AT3G12640.3;AT3G12640.2;AT3G12640.1	2947	AT3G12640.4 | RNA binding (RRM/RBD/RNP motifs) family protein | Chr3:4014455-4017675 FORWARD LENGTH=630 | 201606;AT3G12640.3 | RNA binding (RRM/RBD/RNP motifs) family protein | Chr3:4014455-4017675 FORWARD LENGTH=662 | 201606;AT3G12640.2 | RNA binding (RRM	4	5684;7500;20457;25692;29302;39572;40625;40739;40740	9;9;9;8	9;9;9;8	9;9;9;8
141240000	125960000	139400000	121060000	111790000	118630000	75409000	113710000	27.0736	26.9084	27.0547	26.8511	26.7362	26.8219	26.1682	26.7608	27.577	27.453	27.4217	27.4302	27.5601		27.4178	27.5373	-0.503437	-0.544622	-0.367042	-0.579031	-0.823908	-0.754973	-1.24957	-0.776486	-0.901233	-0.498533	9	9	9	22.3	22.3	22.3	64.941	0	19.909	895140000	39	131915000	104884750	26.975	26.6442	AT1G77140.1	AT1G77140.1	1480	AT1G77140.1 | vacuolar protein sorting 45 | Chr1:28984163-28987681 FORWARD LENGTH=569 | 201606	1	5917;17209;18577;30687;39123;39153;40391;41555;41556	9	9	9
136690000	138580000	118230000	145090000	111830000	134470000	76203000	114320000	27.0263	27.0461	26.817	27.1124	26.7367	27.0027	26.1833	26.7685	27.577	27.453	27.4217	27.4302	27.5601		27.4178	27.5373	-0.550678	-0.406868	-0.604676	-0.317805	-0.823391	-0.574158	-1.23446	-0.768768	-0.850193	-0.470007	11	2	2	21.8	6	6	54.053	0	4.9108	850090000	16	134647500	109205750	27.0046	26.7025	AT3G16480.1	AT3G16480.1	3053	AT3G16480.1 | mitochondrial processing peptidase alpha subunit | Chr3:5599906-5602716 FORWARD LENGTH=499 | 201606	1	6433;9602;10897;30070;32444;32445;34300;39637;44065;44066;48334	11	2	2
66777000	59565000	56122000	71933000	111850000	83825000	43998000	85576000	25.9928	25.828	25.7421	26.1002	26.737	26.3209	25.3909	26.3507	27.577	27.453	27.4217	27.4302	27.5601		27.4178	27.5373	-1.58416	-1.62505	-1.67963	-1.33003	-0.823133	-1.25599	-2.02687	-1.18657	-1.32314	-1.55472	3	3	3	34.8	34.8	34.8	16.936	0	17.612	482480000	12	63599250	81312250	25.9225	26.277	AT2G30930.1	AT2G30930.1	2132	AT2G30930.1 | hypothetical protein | Chr2:13162458-13163156 FORWARD LENGTH=164 | 201606	1	11267;29102;41390	3	3	3
199600000	148990000	139680000	146310000	111860000	163490000	127910000	151080000	27.5725	27.1506	27.0576	27.1245	26.7371	27.2846	26.9306	27.1707	27.577	27.453	27.4217	27.4302	27.5601		27.4178	27.5373	-0.00447437	-0.302372	-0.364147	-0.305725	-0.823004	-0.29224	-0.487246	-0.366533	-0.492256	-0.24418	4	4	4	25.3	25.3	25.3	27.432	0	13.876	973180000	30	158645000	138585000	27.2412	27.0462	AT3G32930.2;AT3G32930.1	AT3G32930.2;AT3G32930.1	3386	AT3G32930.2 | 6%2C7-dimethyl-8-ribityllumazine synthase | Chr3:13489595-13490704 FORWARD LENGTH=249 | 201606;AT3G32930.1 | 6%2C7-dimethyl-8-ribityllumazine synthase | Chr3:13489595-13490704 FORWARD LENGTH=249 | 201606	2	1773;1774;2460;10991	4;4	4;4	4;4
210340000	176580000	118300000	124820000	111980000	105260000	96955000	110650000	27.6481	27.3957	26.8179	26.8953	26.7387	26.6494	26.5308	26.7214	27.577	27.453	27.4217	27.4302	27.5601		27.4178	27.5373	0.0711371	-0.0572653	-0.603823	-0.534904	-0.821458	-0.927485	-0.886988	-0.815842	-0.862943	-0.281214	10	10	10	21	21	21	76.757	0	23.828	873950000	38	157510000	106211250	27.2309	26.6624	AT5G35700.1;AT4G26700.7;AT4G26700.6;AT4G26700.5;AT4G26700.3;AT5G48460.1;AT4G26700.4;AT4G26700.2;AT4G26700.1	AT5G35700.1	5684	AT5G35700.1 | fimbrin-like protein 2 | Chr5:13872833-13876432 REVERSE LENGTH=687 | 201606	9	739;13926;23757;26129;31301;40888;40889;42974;43244;43393	10;1;1;1;1;1;1;1;1	10;1;1;1;1;1;1;1;1	10;1;1;1;1;1;1;1;1
115390000	110330000	99385000	120820000	112020000	92892000	81738000	125940000	26.7819	26.7172	26.5665	26.8483	26.7392	26.4691	26.2845	26.9082	27.577	27.453	27.4217	27.4302	27.5601		27.4178	27.5373	-0.795068	-0.735762	-0.855173	-0.581894	-0.820942	-1.10782	-1.1333	-0.629109	-0.922791	-0.741974	14	13	13	13.4	12.8	12.8	194.94	0	41.421	753380000	37	111481250	103147500	26.7322	26.6201	AT1G01960.1	AT1G01960.1	21	AT1G01960.1 | SEC7-like guanine nucleotide exchange family protein | Chr1:330830-337582 REVERSE LENGTH=1750 | 201606	1	3802;5612;8252;14623;20743;21935;22808;26688;27427;32004;37131;45307;46261;48441	14	13	13
80723000	99823000	63813000	74149000	112060000	112160000	88676000	112150000	26.2665	26.5729	25.9273	26.1439	26.7397	26.741	26.402	26.7409	27.577	27.453	27.4217	27.4302	27.5601		27.4178	27.5373	-1.31053	-0.880143	-1.49435	-1.28625	-0.820427	-0.835884	-1.01576	-0.796416	-0.867122	-1.24282	3	3	3	32.3	32.3	32.3	11.296	0	3.2979	607330000	16	79627000	106261500	26.2468	26.663	AT5G18850.1	AT5G18850.1	5418	AT5G18850.1 | Low-density receptor-like protein | Chr5:6286896-6287272 FORWARD LENGTH=99 | 201606	1	9269;40525;40526	3	3	3
109650000	109120000	61181000	99301000	112180000	74292000	NaN	58969000	26.7083	26.7013	25.8666	26.5653	26.7412	26.1467		25.8135	27.577	27.453	27.4217	27.4302	27.5601		27.4178	27.5373	-0.86868	-0.751672	-1.55512	-0.864873	-0.818883	-1.43016		-1.72382	-1.32429	-1.01009	6	6	6	15.6	15.6	15.6	56.326	0	14.959	502730000	19	94813000	8.18137e+07	26.4986	26.2858	AT2G21230.4;AT2G21230.1;AT2G21230.3;AT2G21230.2;AT1G06850.1	AT2G21230.4;AT2G21230.1;AT2G21230.3;AT2G21230.2	1899	AT2G21230.4 | Basic-leucine zipper (bZIP) transcription factor family protein | Chr2:9093920-9096059 REVERSE LENGTH=519 | 201606;AT2G21230.1 | Basic-leucine zipper (bZIP) transcription factor family protein | Chr2:9093920-9096059 REVERSE LENGTH=519 | 20160	5	7606;15078;27741;29131;47017;47455	6;6;6;5;1	6;6;6;5;1	6;6;6;5;1
123840000	118770000	194830000	131240000	112220000	117390000	95130000	122330000	26.8839	26.8236	27.5376	26.9676	26.7418	26.8067	26.5034	26.8662	27.577	27.453	27.4217	27.4302	27.5601		27.4178	27.5373	-0.693109	-0.629417	0.115943	-0.462546	-0.818369	-0.770132	-0.914403	-0.671067	-0.793493	-0.417282	10	10	9	46.6	46.6	42.6	33.06	0	36.95	957950000	32	142170000	111767500	27.083	26.7359	AT5G18900.1	AT5G18900.1	5419	AT5G18900.1 | 2-oxoglutarate (2OG) and Fe(II)-dependent oxygenase superfamily protein | Chr5:6304409-6306166 REVERSE LENGTH=298 | 201606	1	1286;15061;15635;22791;32482;36587;46587;48962;48963;49102	10	10	9
155250000	147220000	111280000	139610000	112350000	133070000	125870000	97226000	27.21	27.1334	26.7296	27.0568	26.7434	26.9876	26.9074	26.5348	27.577	27.453	27.4217	27.4302	27.5601		27.4178	27.5373	-0.366993	-0.319614	-0.692078	-0.373351	-0.816699	-0.589257	-0.510441	-1.00243	-0.729707	-0.438009	6	6	6	18.9	18.9	18.9	50.487	0	8.1797	891080000	24	138340000	117129000	27.0436	26.8035	AT5G37530.2;AT5G37530.1	AT5G37530.2;AT5G37530.1	5705	AT5G37530.2 | NAD(P)-binding Rossmann-fold superfamily protein | Chr5:14906505-14909020 FORWARD LENGTH=456 | 201606;AT5G37530.1 | NAD(P)-binding Rossmann-fold superfamily protein | Chr5:14906505-14909020 FORWARD LENGTH=457 | 201606	2	11230;17892;17932;23384;26871;46582	6;6	6;6	6;6
81148000	105440000	84817000	96429000	112430000	140260000	91304000	107910000	26.2741	26.6518	26.3379	26.523	26.7445	27.0635	26.4442	26.6853	27.577	27.453	27.4217	27.4302	27.5601		27.4178	27.5373	-1.30296	-0.801165	-1.08385	-0.907215	-0.815672	-0.513338	-0.973625	-0.852017	-0.788663	-1.0238	2	2	2	11.9	11.9	11.9	25.784	0	5.4408	673750000	14	91958500	112976000	26.4545	26.7514	AT3G54200.1	AT3G54200.1	3668	AT3G54200.1 | Late embryogenesis abundant (LEA) hydroxyproline-rich glycoprotein family | Chr3:20065731-20066438 FORWARD LENGTH=235 | 201606	1	16638;19728	2	2	2
226390000	221290000	227560000	198990000	112500000	166650000	237340000	201900000	27.7542	27.7214	27.7617	27.5681	26.7453	27.3122	27.8224	27.5891	27.577	27.453	27.4217	27.4302	27.5601		27.4178	27.5373	0.177224	0.268351	0.339974	0.137942	-0.814774	-0.264621	0.40458	0.0517954	-0.155755	0.230873	11	11	11	51.9	51.9	51.9	34.092	0	42.207	1384900000	56	218557500	179597500	27.7034	27.4202	AT3G58180.1	AT3G58180.1	3784	AT3G58180.1 | ARM repeat superfamily protein | Chr3:21544189-21545981 FORWARD LENGTH=314 | 201606	1	7664;11298;19285;28997;30971;31629;35797;37264;38801;39286;49382	11	11	11
243560000	182490000	159770000	161640000	112590000	166460000	124910000	149080000	27.8597	27.4432	27.2514	27.2682	26.7465	27.3106	26.8963	27.1515	27.577	27.453	27.4217	27.4302	27.5601		27.4178	27.5373	0.282691	-0.0097698	-0.170276	-0.161969	-0.81362	-0.266266	-0.521486	-0.385759	-0.496783	-0.014831	7	7	7	25.8	25.8	25.8	51.063	0	15.389	1037100000	27	186865000	138260000	27.4774	27.0428	AT2G01650.1;AT2G01650.2;AT2G01650.3	AT2G01650.1;AT2G01650.2;AT2G01650.3	1607	AT2G01650.1 | plant UBX domain-containing protein 2 | Chr2:284851-286394 REVERSE LENGTH=458 | 201606;AT2G01650.2 | plant UBX domain-containing protein 2 | Chr2:284851-286394 REVERSE LENGTH=458 | 201606;AT2G01650.3 | plant UBX domain-containing protein 2 |	3	13380;13581;19466;23668;31835;45881;46331	7;7;5	7;7;5	7;7;5
66815000	54563000	42607000	71560000	113180000	139070000	88801000	119440000	25.9937	25.7014	25.3446	26.0927	26.754	27.0512	26.4041	26.8317	27.577	27.453	27.4217	27.4302	27.5601		27.4178	27.5373	-1.58334	-1.75159	-2.07711	-1.33753	-0.80608	-0.525631	-1.01373	-0.705559	-0.762749	-1.68739	3	3	3	16.2	16.2	16.2	19.999	0	5.0875	556730000	14	58886250	115122750	25.8114	26.7786	AT5G16400.1	AT5G16400.1	5341	AT5G16400.1 | thioredoxin F2 | Chr5:5363905-5365249 REVERSE LENGTH=185 | 201606	1	11798;24591;49674	3	3	3
79395000	65008000	54699000	56324000	113280000	111250000	72751000	109200000	26.2425	25.9541	25.705	25.7472	26.7553	26.7292	26.1165	26.7024	27.577	27.453	27.4217	27.4302	27.5601		27.4178	27.5373	-1.33447	-1.4989	-1.71669	-1.68293	-0.804806	-0.847637	-1.30134	-0.834873	-0.947163	-1.55825	2	2	2	25.5	25.5	25.5	16.811	0	5.8489	562850000	14	63856500	101620250	25.9283	26.5986	AT2G29700.1	AT2G29700.1	2106	AT2G29700.1 | pleckstrin homologue 1 | Chr2:12697571-12698008 FORWARD LENGTH=145 | 201606	1	18932;40690	2	2	2
167050000	186940000	167400000	148540000	113450000	143670000	111350000	136570000	27.3157	27.478	27.3187	27.1463	26.7575	27.0982	26.7305	27.0251	27.577	27.453	27.4217	27.4302	27.5601		27.4178	27.5373	-0.261306	0.0249881	-0.102973	-0.283902	-0.802642	-0.478683	-0.687274	-0.512205	-0.620201	-0.155798	10	10	9	27.2	27.2	25.7	66.76	0	47.761	1082900000	33	167482500	126260000	27.3194	26.9118	AT3G58560.1	AT3G58560.1	3790	AT3G58560.1 | DNAse I-like superfamily protein | Chr3:21650880-21653896 REVERSE LENGTH=602 | 201606	1	364;371;29448;34783;35881;41706;42983;44276;44742;45624	10	10	9
56709000	72217000	150300000	85462000	113460000	107430000	136070000	119810000	25.7571	26.1058	27.1633	26.3488	26.7576	26.6788	27.0198	26.8362	27.577	27.453	27.4217	27.4302	27.5601		27.4178	27.5373	-1.81994	-1.34718	-0.258428	-1.0814	-0.802515	-0.898045	-0.398026	-0.701097	-0.699921	-1.12673	16	7	7	39.8	22.2	22.2	61.289	0	32.609	788560000	38	91172000	119192500	26.4421	26.8287	AT4G30910.1;AT4G30910.2	AT4G30910.1;AT4G30910.2	4626	AT4G30910.1 | Cytosol aminopeptidase family protein | Chr4:15042621-15045248 REVERSE LENGTH=581 | 201606;AT4G30910.2 | Cytosol aminopeptidase family protein | Chr4:15042621-15045248 REVERSE LENGTH=604 | 201606	2	1440;5735;9599;10456;12426;16076;19804;28465;28749;30027;30440;36541;40727;42018;42019;45419	16;14	7;5	7;5
NaN	89430000	85351000	119060000	113920000	125750000	112310000	117720000		26.4143	26.3469	26.8271	26.7634	26.906	26.7429	26.8108	27.577	27.453	27.4217	27.4302	27.5601		27.4178	27.5373		-1.03876	-1.07479	-0.603065	-0.796678	-0.670884	-0.674889	-0.726486	-0.717234	-0.905538	7	4	4	18.5	13.9	13.9	54.489	0	6.0621	721250000	12	97947000	117425000	26.5455	26.8072	AT2G19860.1;AT2G19860.2	AT2G19860.1;AT2G19860.2	1853	AT2G19860.1 | hexokinase 2 | Chr2:8570818-8573762 FORWARD LENGTH=502 | 201606;AT2G19860.2 | hexokinase 2 | Chr2:8571949-8573762 FORWARD LENGTH=393 | 201606	2	1143;10153;14959;26278;28090;28091;39824	7;6	4;3	4;3
151430000	192850000	183900000	182930000	113940000	110800000	69811000	136400000	27.1741	27.5229	27.4543	27.4467	26.7637	26.7234	26.057	27.0233	27.577	27.453	27.4217	27.4302	27.5601		27.4178	27.5373	-0.402935	0.0698919	0.0326488	0.0165381	-0.796424	-0.853484	-1.36085	-0.514002	-0.88119	-0.070964	28	3	3	79.3	9.4	9.4	50.606	0	8.2151	1040400000	23	177777500	107737750	27.4055	26.6829	AT5G23860.2;AT5G23860.1	AT5G23860.2;AT5G23860.1	5557	AT5G23860.2 | tubulin beta 8 | Chr5:8042962-8044528 FORWARD LENGTH=449 | 201606;AT5G23860.1 | tubulin beta 8 | Chr5:8042962-8044528 FORWARD LENGTH=449 | 201606	2	2838;4439;8354;9689;13412;13413;14105;15352;15353;21287;22628;23125;24450;25794;28860;29726;29727;30363;30522;32296;32862;37688;40335;47056;47598;47638;50367;50604	28;28	3;3	3;3
200380000	242860000	215680000	234670000	113960000	115090000	141950000	103270000	27.5782	27.8555	27.6843	27.8061	26.764	26.7782	27.0808	26.6218	27.577	27.453	27.4217	27.4302	27.5601		27.4178	27.5373	0.00115243	0.402538	0.26262	0.37588	-0.796171	-0.798679	-0.336993	-0.915424	-0.711817	0.260547	4	4	4	36.5	36.5	36.5	25.262	0	17.622	1276900000	40	223397500	118567500	27.735	26.8211	AT5G04600.1	AT5G04600.1	4968	AT5G04600.1 | RNA-binding (RRM/RBD/RNP motifs) family protein | Chr5:1323700-1325486 FORWARD LENGTH=222 | 201606	1	5270;19249;44106;45650	4	4	4
150970000	148660000	137580000	157650000	114030000	141630000	95677000	153710000	27.1697	27.1474	27.0357	27.2321	26.7648	27.0776	26.5117	27.1956	27.577	27.453	27.4217	27.4302	27.5601		27.4178	27.5373	-0.407324	-0.305571	-0.386002	-0.198028	-0.795285	-0.499315	-0.906131	-0.341635	-0.635592	-0.324231	10	10	6	45.9	45.9	30.9	40.116	0	34.878	1003800000	29	148715000	126261750	27.148	26.9118	AT1G51660.1	AT1G51660.1	941	AT1G51660.1 | mitogen-activated protein kinase kinase 4 | Chr1:19154575-19155675 FORWARD LENGTH=366 | 201606	1	6527;8078;17877;18715;19841;20344;20881;34052;36459;45988	10	10	6
165540000	156740000	127100000	146770000	114030000	120840000	108530000	136100000	27.3026	27.2238	26.9214	27.129	26.7648	26.8485	26.6935	27.0201	27.577	27.453	27.4217	27.4302	27.5601		27.4178	27.5373	-0.274406	-0.229214	-0.500309	-0.301196	-0.795285	-0.728344	-0.724282	-0.517178	-0.691272	-0.326281	5	5	5	33.1	33.1	33.1	16.274	0	11.629	932830000	27	149037500	119875000	27.1511	26.837	AT1G48160.2;AT1G48160.1	AT1G48160.2;AT1G48160.1	845	AT1G48160.2 | signal recognition particle 19 kDa protein%2C putative / SRP19 | Chr1:17786779-17788286 REVERSE LENGTH=145 | 201606;AT1G48160.1 | signal recognition particle 19 kDa protein%2C putative / SRP19 | Chr1:17786779-17788286 REVERSE LENGTH=145 | 201	2	8815;18757;35622;36631;49345	5;5	5;5	5;5
121240000	95114000	82410000	128390000	114110000	107310000	58030000	93335000	26.8533	26.5032	26.2963	26.936	26.7658	26.6772	25.7903	26.4759	27.577	27.453	27.4217	27.4302	27.5601		27.4178	27.5373	-0.72372	-0.949858	-1.12538	-0.494221	-0.794273	-0.899657	-1.6275	-1.06136	-1.0957	-0.823295	10	10	10	16.5	16.5	16.5	120.29	0	20.097	725960000	18	106788500	93196250	26.6702	26.4738	AT3G46920.1;AT3G46920.2	AT3G46920.1;AT3G46920.2	3458	AT3G46920.1 | kinase superfamily with octicosapeptide/Phox/Bem1p domain-containing protein | Chr3:17280430-17284659 REVERSE LENGTH=1089 | 201606;AT3G46920.2 | kinase superfamily with octicosapeptide/Phox/Bem1p domain-containing protein | Chr3:17280430-1728	2	4980;7774;10387;27296;27297;27664;29234;34924;46861;50621	10;10	10;10	10;10
150950000	142560000	114300000	143150000	114180000	100730000	100530000	115320000	27.1695	27.087	26.7683	27.093	26.7667	26.5859	26.5831	26.7811	27.577	27.453	27.4217	27.4302	27.5601		27.4178	27.5373	-0.407515	-0.366018	-0.653447	-0.337226	-0.793389	-0.990949	-0.834749	-0.756203	-0.843822	-0.441052	6	6	6	20.5	20.5	20.5	49.162	0	5.7105	780200000	18	137740000	107690000	27.0374	26.6823	AT3G44370.2;AT3G44370.1	AT3G44370.2;AT3G44370.1	3408	AT3G44370.2 | Membrane insertion protein%2C OxaA/YidC with tetratricopeptide repeat domain-containing protein | Chr3:16030515-16034756 REVERSE LENGTH=440 | 201606;AT3G44370.1 | Membrane insertion protein%2C OxaA/YidC with tetratricopeptide repeat domain-co	2	7377;8424;25575;26204;26533;41088	6;6	6;6	6;6
125570000	106380000	108300000	101120000	114540000	133830000	100950000	136680000	26.9039	26.6647	26.6905	26.5915	26.7713	26.9958	26.5891	27.0262	27.577	27.453	27.4217	27.4302	27.5601		27.4178	27.5373	-0.673094	-0.78836	-0.731239	-0.838685	-0.788847	-0.58104	-0.828735	-0.511043	-0.677416	-0.757845	4	4	4	20.6	20.6	20.6	26.05	0	4.6392	793810000	16	110342500	121500000	26.7174	26.8564	AT4G25370.1	AT4G25370.1	4478	AT4G25370.1 | Double Clp-N motif protein | Chr4:12972747-12974580 FORWARD LENGTH=238 | 201606	1	1778;36806;38325;47483	4	4	4
NaN	NaN	NaN	NaN	114560000	113590000	72126000	117260000					26.7715	26.7593	26.104	26.8051	27.577	27.453	27.4217	27.4302	27.5601		27.4178	27.5373					-0.788595	-0.817606	-1.31378	-0.732135	-0.91303		3	3	3	23.1	23.1	23.1	19.922	0	5.4102	296680000	11	NaN	104384000		26.6373	AT3G56290.1	AT3G56290.1	3735	AT3G56290.1 | potassium transporter | Chr3:20878743-20879541 REVERSE LENGTH=173 | 201606	1	30662;37051;49437	3	3	3
168180000	156240000	131790000	134910000	114560000	122580000	94137000	80419000	27.3254	27.2192	26.9737	27.0074	26.7715	26.8691	26.4883	26.261	27.577	27.453	27.4217	27.4302	27.5601		27.4178	27.5373	-0.25158	-0.233823	-0.448032	-0.422756	-0.788595	-0.707718	-0.929542	-1.27624	-0.925523	-0.339048	6	6	6	27.8	27.8	27.8	46.217	0	28.819	874200000	29	147780000	102924000	27.1389	26.617	AT4G26750.1	AT4G26750.1	4514	AT4G26750.1 | hydroxyproline-rich glycoprotein family protein | Chr4:13475848-13478382 REVERSE LENGTH=421 | 201606	1	12134;20819;23474;38420;43546;50016	6	6	6
140480000	144370000	139160000	128300000	114600000	136340000	149310000	157800000	27.0658	27.1052	27.0522	26.9349	26.772	27.0226	27.1537	27.2335	27.577	27.453	27.4217	27.4302	27.5601		27.4178	27.5373	-0.511221	-0.347816	-0.369528	-0.495232	-0.788092	-0.554233	-0.264065	-0.303748	-0.477534	-0.43095	6	6	6	35.1	35.1	35.1	28.846	0	5.6318	869850000	15	138077500	139512500	27.0409	27.0558	AT3G07090.2;AT3G07090.1	AT3G07090.2;AT3G07090.1	2789	AT3G07090.2 | PPPDE putative thiol peptidase family protein | Chr3:2243153-2244476 REVERSE LENGTH=265 | 201606;AT3G07090.1 | PPPDE putative thiol peptidase family protein | Chr3:2243153-2244476 REVERSE LENGTH=265 | 201606	2	1329;1330;5878;21139;48069;50814	6;6	6;6	6;6
54255000	48653000	NaN	57343000	114740000	108960000	81510000	93150000	25.6933	25.536		25.7731	26.7738	26.6992	26.2805	26.4731	27.577	27.453	27.4217	27.4302	27.5601		27.4178	27.5373	-1.88376	-1.91699		-1.65706	-0.78633	-0.877643	-1.13733	-1.06422	-0.966379	-1.81927	5	5	5	53.9	53.9	53.9	16.732	0	26.852	473690000	27	53417000	99590000	25.6708	26.5695	AT4G14890.1	AT4G14890.1	4213	AT4G14890.1 | 2Fe-2S ferredoxin-like superfamily protein | Chr4:8520887-8521351 FORWARD LENGTH=154 | 201606	1	2359;17629;29325;43461;48646	5	5	5
288929984	247380000	256390000	238350000	114750000	140690000	104510000	142130000	28.1061	27.8822	27.9338	27.8285	26.7739	27.0679	26.6391	27.0826	27.577	27.453	27.4217	27.4302	27.5601		27.4178	27.5373	0.529134	0.429142	0.512067	0.398328	-0.786205	-0.508922	-0.778734	-0.454634	-0.632124	0.467168	11	11	11	43.1	43.1	43.1	41.681	0	57.026	1482800000	58	257762496	125520000	27.9415	26.9033	AT2G43360.1	AT2G43360.1	2453	AT2G43360.1 | Radical SAM superfamily protein | Chr2:18010918-18013129 REVERSE LENGTH=378 | 201606	1	1507;11970;13703;17073;22463;27051;40751;40816;41762;42381;42721	11	11	11
76011000	77962000	95468000	90394000	114770000	127230000	95186000	125960000	26.1797	26.2163	26.5085	26.4297	26.7742	26.9229	26.5042	26.9084	27.577	27.453	27.4217	27.4302	27.5601		27.4178	27.5373	-1.39731	-1.23674	-0.913183	-1.00045	-0.785953	-0.654003	-0.913554	-0.62888	-0.745598	-1.13692	5	5	5	35.3	35.3	35.3	25.718	0	12.12	682370000	21	84958750	115786500	26.3403	26.7869	AT3G14110.2;AT3G14110.1;AT3G14110.3	AT3G14110.2;AT3G14110.1;AT3G14110.3	2994	AT3G14110.2 | Tetratricopeptide repeat (TPR)-like superfamily protein | Chr3:4676222-4677010 REVERSE LENGTH=232 | 201606;AT3G14110.1 | Tetratricopeptide repeat (TPR)-like superfamily protein | Chr3:4676222-4677602 REVERSE LENGTH=316 | 201606;AT3G14110.3 |	3	11044;18808;19444;20945;32605	5;5;5	5;5;5	5;5;5
128110000	111320000	182480000	145850000	114910000	108250000	102360000	129530000	26.9328	26.7301	27.4432	27.1199	26.7759	26.6898	26.6091	26.9487	27.577	27.453	27.4217	27.4302	27.5601		27.4178	27.5373	-0.644203	-0.722874	0.0214657	-0.310268	-0.784194	-0.887075	-0.808723	-0.588559	-0.767138	-0.41397	4	4	4	42.2	42.2	42.2	12.937	0	21.582	1020600000	27	141940000	113762500	27.0807	26.7614	AT4G23760.1	AT4G23760.1	4435	AT4G23760.1 | Cox19-like CHCH family protein | Chr4:12381845-12382850 FORWARD LENGTH=116 | 201606	1	13678;13679;22764;35106	4	4	4
126510000	132330000	133880000	130380000	114920000	123480000	166180000	150660000	26.9147	26.9796	26.9964	26.9581	26.7761	26.8797	27.3082	27.1667	27.577	27.453	27.4217	27.4302	27.5601		27.4178	27.5373	-0.662335	-0.473447	-0.425332	-0.472031	-0.784069	-0.697165	-0.109629	-0.370549	-0.490353	-0.508286	3	3	3	13.4	13.4	13.4	40.973	0	6.416	889740000	13	130775000	138810000	26.9625	27.0485	AT5G25265.1	AT5G25265.1	5590	AT5G25265.1 | Hyp O-arabinosyltransferase-like protein | Chr5:8754794-8756855 REVERSE LENGTH=366 | 201606	1	6247;16519;21118	3	3	3
59615000	85452000	59811000	76605000	114960000	123480000	92837000	124620000	25.8292	26.3486	25.8339	26.1909	26.7766	26.8797	26.4682	26.893	27.577	27.453	27.4217	27.4302	27.5601		27.4178	27.5373	-1.74784	-1.1044	-1.58779	-1.23924	-0.783567	-0.697165	-0.949604	-0.64431	-0.768661	-1.41982	7	7	7	31.5	31.5	31.5	42.687	0	13.72	592020000	20	70370750	113974250	26.0685	26.7641	AT2G35500.1	AT2G35500.1	2224	AT2G35500.1 | shikimate kinase like 2 | Chr2:14914038-14915909 FORWARD LENGTH=387 | 201606	1	10016;14371;14616;27837;31529;35179;40394	7	7	7
117510000	98634000	91434000	99525000	115110000	117350000	162160000	150000000	26.8082	26.5556	26.4462	26.5686	26.7784	26.8062	27.2728	27.1604	27.577	27.453	27.4217	27.4302	27.5601		27.4178	27.5373	-0.768803	-0.89743	-0.97547	-0.861623	-0.781686	-0.770624	-0.144957	-0.376883	-0.518538	-0.875831	4	4	4	47.4	47.4	47.4	14.985	0	13.242	753100000	30	101775750	136155000	26.6008	27.0207	AT2G16710.1;AT2G16710.2;AT2G16710.3	AT2G16710.1;AT2G16710.2;AT2G16710.3	1758	AT2G16710.1 | Iron-sulfur cluster biosynthesis family protein | Chr2:7248294-7250013 FORWARD LENGTH=137 | 201606;AT2G16710.2 | Iron-sulfur cluster biosynthesis family protein | Chr2:7248294-7249937 FORWARD LENGTH=110 | 201606;AT2G16710.3 | Iron-sulfur clus	3	14472;29778;35338;37007	4;3;3	4;3;3	4;3;3
103930000	123930000	117030000	135180000	115110000	86419000	61717000	97337000	26.631	26.885	26.8023	27.0103	26.7784	26.3648	25.8792	26.5365	27.577	27.453	27.4217	27.4302	27.5601		27.4178	27.5373	-0.945974	-0.568062	-0.619394	-0.419872	-0.781686	-1.21202	-1.53864	-1.00079	-1.13328	-0.638325	8	8	8	47.5	47.5	47.5	29.619	0	37.675	834660000	34	120017500	90145750	26.8387	26.4258	AT1G07210.1	AT1G07210.1	161	AT1G07210.1 | Ribosomal protein S18 | Chr1:2215320-2216668 FORWARD LENGTH=261 | 201606	1	7364;8266;37184;39023;39760;39761;42656;50723	8	8	8
108030000	97552000	81044000	127040000	115220000	NaN	119240000	109590000	26.6869	26.5397	26.2722	26.9207	26.7798		26.8293	26.7075	27.577	27.453	27.4217	27.4302	27.5601		27.4178	27.5373	-0.890154	-0.913344	-1.1495	-0.509471	-0.780308		-0.588507	-0.829729	-0.732848	-0.865616	2	2	2	18.4	18.4	18.4	10.115	0	4.18	674690000	18	103416500	1.14683e+08	26.6239	26.7731	AT5G61220.3;AT5G61220.2;AT5G61220.1	AT5G61220.3;AT5G61220.2;AT5G61220.1	6280	AT5G61220.3 | LYR family of Fe/S cluster biogenesis protein | Chr5:24626057-24626320 REVERSE LENGTH=87 | 201606;AT5G61220.2 | LYR family of Fe/S cluster biogenesis protein | Chr5:24626057-24626320 REVERSE LENGTH=87 | 201606;AT5G61220.1 | LYR family of Fe/S	3	32204;47965	2;2;2	2;2;2	2;2;2
59114000	70116000	92826000	97891000	115360000	111860000	87800000	87736000	25.817	26.0632	26.468	26.5447	26.7816	26.7371	26.3877	26.3867	27.577	27.453	27.4217	27.4302	27.5601		27.4178	27.5373	-1.76001	-1.38977	-0.953672	-0.885505	-0.778556	-0.839748	-1.03008	-1.1506	-0.949748	-1.24724	8	8	6	31.7	31.7	26	37.294	0	13.828	631480000	23	79986750	100689000	26.2533	26.5853	AT1G22170.2;AT1G22170.1	AT1G22170.2;AT1G22170.1	508	AT1G22170.2 | Phosphoglycerate mutase family protein | Chr1:7826603-7828055 FORWARD LENGTH=334 | 201606;AT1G22170.1 | Phosphoglycerate mutase family protein | Chr1:7826603-7828055 FORWARD LENGTH=334 | 201606	2	4242;16864;17921;21531;30819;32670;33117;39029	8;8	8;8	6;6
23904000	22746000	23703000	23710000	115410000	89888000	NaN	64296000	24.5107	24.4391	24.4986	24.499	26.7822	26.4216		25.9382	27.577	27.453	27.4217	27.4302	27.5601		27.4178	27.5373	-3.06626	-3.0139	-2.92313	-2.93119	-0.77793	-1.15524		-1.59904	-1.17741	-2.98362	4	4	4	17	17	17	39.654	0	6.6995	293510000	9	23515750	8.98647e+07	24.4871	26.4213	AT1G28400.1	AT1G28400.1	640	AT1G28400.1 | GATA zinc finger protein | Chr1:9972732-9973739 REVERSE LENGTH=335 | 201606	1	16950;32128;33218;43608	4	4	4
145070000	155320000	123750000	141120000	115520000	121620000	79100000	117510000	27.1122	27.2107	26.8829	27.0723	26.7836	26.8578	26.2372	26.8082	27.577	27.453	27.4217	27.4302	27.5601		27.4178	27.5373	-0.464837	-0.242344	-0.538844	-0.357831	-0.776556	-0.719061	-1.18063	-0.729062	-0.851326	-0.400964	4	3	2	16.3	12.7	9.7	41.206	0	6.9901	915900000	16	141315000	108437500	27.0743	26.6923	AT3G50500.1;AT3G50500.2;AT4G33950.2;AT4G33950.1	AT3G50500.1;AT3G50500.2;AT4G33950.2;AT4G33950.1	3555	AT3G50500.1 | SNF1-related protein kinase 2.2 | Chr3:18741805-18743904 REVERSE LENGTH=362 | 201606;AT3G50500.2 | SNF1-related protein kinase 2.2 | Chr3:18741805-18743904 REVERSE LENGTH=369 | 201606;AT4G33950.2 | Protein kinase superfamily protein | Chr4:16	4	6502;20629;25004;40343	4;4;2;2	3;3;1;1	2;2;0;0
102640000	133570000	187020000	134900000	115590000	94559000	68895000	104780000	26.613	26.993	27.4786	27.0073	26.7844	26.4947	26.0379	26.6428	27.577	27.453	27.4217	27.4302	27.5601		27.4178	27.5373	-0.963993	-0.459991	0.0569199	-0.422863	-0.775682	-1.08216	-1.3799	-0.894482	-1.03306	-0.447482	8	8	8	25.9	25.9	25.9	62.928	0	64.897	960660000	32	139532500	95956000	27.056	26.5159	AT1G05500.1;AT1G05500.2	AT1G05500.1;AT1G05500.2	112	AT1G05500.1 | Calcium-dependent lipid-binding (CaLB domain) family protein | Chr1:1625098-1628940 FORWARD LENGTH=560 | 201606;AT1G05500.2 | Calcium-dependent lipid-binding (CaLB domain) family protein | Chr1:1626281-1628940 FORWARD LENGTH=416 | 201606	2	22270;22296;26885;37058;42611;45883;46384;48382	8;5	8;5	8;5
183770000	153510000	169390000	155730000	115610000	134460000	89729000	100400000	27.4533	27.1938	27.3358	27.2145	26.7847	27.0026	26.4191	26.5812	27.577	27.453	27.4217	27.4302	27.5601		27.4178	27.5373	-0.123685	-0.259255	-0.0859239	-0.215707	-0.775433	-0.574265	-0.998729	-0.956086	-0.826128	-0.171142	8	8	8	37.1	37.1	37.1	42.797	0	29.403	1019500000	41	165600000	110049750	27.3031	26.7136	AT1G06210.1;AT1G06210.2	AT1G06210.1;AT1G06210.2	130	AT1G06210.1 | ENTH/VHS/GAT family protein | Chr1:1897567-1898986 FORWARD LENGTH=383 | 201606;AT1G06210.2 | ENTH/VHS/GAT family protein | Chr1:1897567-1898494 FORWARD LENGTH=279 | 201606	2	3758;4680;18975;28331;30689;45211;46009;46169	8;7	8;7	8;7
71400000	85090000	77972000	83586000	115620000	101530000	54349000	105240000	26.0894	26.3425	26.2165	26.3168	26.7848	26.5973	25.6958	26.6491	27.577	27.453	27.4217	27.4302	27.5601		27.4178	27.5373	-1.48759	-1.11053	-1.20524	-1.11342	-0.775308	-0.979536	-1.72205	-0.888162	-1.09126	-1.2292	6	3	2	38.3	23.3	18.4	22.966	0	26.671	591420000	17	79512000	94184750	26.2447	26.489	AT3G16100.1	AT3G16100.1	3044	AT3G16100.1 | RAB GTPase homolog G3C | Chr3:5459270-5460556 FORWARD LENGTH=206 | 201606	1	4036;13538;14222;16270;30972;43303	6	3	2
187500000	176920000	148560000	166340000	115650000	137530000	92620000	130920000	27.4823	27.3985	27.1465	27.3096	26.7852	27.0352	26.4648	26.9641	27.577	27.453	27.4217	27.4302	27.5601		27.4178	27.5373	-0.0946955	-0.0544901	-0.275227	-0.120618	-0.774933	-0.541696	-0.95298	-0.57316	-0.710692	-0.136258	10	10	10	31.2	31.2	31.2	40.925	0	27.529	1053500000	36	169830000	119180000	27.3395	26.8286	AT4G34660.1;AT4G34660.3;AT4G34660.2	AT4G34660.1;AT4G34660.3;AT4G34660.2	4748	AT4G34660.1 | SH3 domain-containing protein | Chr4:16545595-16548294 REVERSE LENGTH=368 | 201606;AT4G34660.3 | SH3 domain-containing protein | Chr4:16545595-16548294 REVERSE LENGTH=317 | 201606;AT4G34660.2 | SH3 domain-containing protein | Chr4:16545595-16	3	3024;8280;17201;23895;26997;30533;33831;33976;46541;49937	10;9;9	10;9;9	10;9;9
142710000	164250000	172230000	164830000	115690000	150650000	100970000	124000000	27.0885	27.2913	27.3598	27.2964	26.7857	27.1666	26.5894	26.8858	27.577	27.453	27.4217	27.4302	27.5601		27.4178	27.5373	-0.4885	-0.161694	-0.0619362	-0.133775	-0.774435	-0.410241	-0.828449	-0.651505	-0.666157	-0.211476	6	6	6	29.5	29.5	29.5	39.98	0	13.217	1047900000	30	161005000	122827500	27.2625	26.8721	AT5G09390.2;AT5G09390.1	AT5G09390.2;AT5G09390.1	5098	AT5G09390.2 | CD2-binding protein-like protein | Chr5:2913591-2915803 FORWARD LENGTH=349 | 201606;AT5G09390.1 | CD2-binding protein-like protein | Chr5:2913591-2915803 FORWARD LENGTH=351 | 201606	2	1338;18848;26002;36267;37337;38272	6;6	6;6	6;6
117080000	123140000	140360000	126900000	115730000	93591000	120940000	87546000	26.8029	26.8757	27.0646	26.9191	26.7862	26.4799	26.8497	26.3835	27.577	27.453	27.4217	27.4302	27.5601		27.4178	27.5373	-0.774091	-0.577288	-0.357141	-0.511061	-0.773936	-1.097	-0.568084	-1.15373	-0.898188	-0.554895	10	10	10	42.4	42.4	42.4	36.985	0	35.585	859390000	48	126870000	104451750	26.9188	26.6383	AT5G19680.1	AT5G19680.1	5445	AT5G19680.1 | Leucine-rich repeat (LRR) family protein | Chr5:6649663-6651564 FORWARD LENGTH=328 | 201606	1	24858;24884;28845;28855;29861;34246;34761;39735;46784;47098	10	10	10
NaN	NaN	NaN	NaN	115880000	52754000	240180000	56072000					26.7881	25.6528	27.8395	25.7408	27.577	27.453	27.4217	27.4302	27.5601		27.4178	27.5373					-0.772067	-1.92409	0.421741	-1.79649	-1.01773		2	2	2	21.2	21.2	21.2	25.027	0	8.1722	635620000	26	NaN	116221500		26.7923	AT3G16240.1	AT3G16240.1	3050	AT3G16240.1 | delta tonoplast integral protein | Chr3:5505534-5506788 FORWARD LENGTH=250 | 201606	1	1605;22904	2	2	2
153010000	164710000	164260000	156020000	115960000	157870000	121310000	153800000	27.1891	27.2954	27.2914	27.2172	26.7891	27.2342	26.8541	27.1965	27.577	27.453	27.4217	27.4302	27.5601		27.4178	27.5373	-0.38796	-0.157659	-0.130291	-0.213023	-0.771071	-0.342705	-0.563677	-0.34079	-0.504561	-0.222233	9	9	9	28.5	28.5	28.5	51.279	0	12.59	900810000	29	159500000	137235000	27.249	27.0321	AT1G15200.4;AT1G15200.1;AT1G15200.2;AT1G15200.3	AT1G15200.4;AT1G15200.1;AT1G15200.2;AT1G15200.3	366	AT1G15200.4 | protein-protein interaction regulator family protein | Chr1:5228477-5231017 REVERSE LENGTH=442 | 201606;AT1G15200.1 | protein-protein interaction regulator family protein | Chr1:5228477-5231017 REVERSE LENGTH=423 | 201606;AT1G15200.2 | protei	4	9608;20970;22394;22395;22496;30262;41006;44657;49661	9;8;8;8	9;8;8;8	9;8;8;8
