## Supplemental Table 10 for "Library-free BoxCarDIA solves the missing value problem in label-free quantitative proteomics" (part 2 of 3)

### Sheet: DDA (continued)
RAW QUANT VALUES								LOG2 TRANSFORMED QUANT VALUES								COLUMN MEDIANS								MEDIAN-NORMALIZED QUANT VALUES								AVERAGE QUANT VALUES
133750000	104190000	117600000	105500000	116070000	87945000	128530000	94444000	26.995	26.6346	26.8093	26.6527	26.7904	26.3901	26.9375	26.493	27.577	27.453	27.4217	27.4302	27.5601		27.4178	27.5373	-0.582047	-0.81837	-0.612385	-0.777511	-0.769704	-1.18677	-0.48027	-1.04431	-0.870264	-0.697578	9	8	8	51.5	47.5	47.5	23.047	0	20.57	817700000	48	115260000	106747250	26.7803	26.6696	AT3G60180.1;AT3G60180.2;AT3G60961.1	AT3G60180.1;AT3G60180.2;AT3G60961.1	3828	AT3G60180.1 | P-loop containing nucleoside triphosphate hydrolases superfamily protein | Chr3:22242781-22244015 REVERSE LENGTH=204 | 201606;AT3G60180.2 | P-loop containing nucleoside triphosphate hydrolases superfamily protein | Chr3:22242781-22244015 REVE	3	13107;17895;19405;19406;32619;33053;37703;39744;45234	9;9;5	8;8;4	8;8;4
59403000	83167000	96158000	NaN	116250000	103060000	134310000	93857000	25.824	26.3095	26.5189		26.7927	26.6189	27.001	26.484	27.577	27.453	27.4217	27.4302	27.5601		27.4178	27.5373	-1.75298	-1.1435	-0.902794		-0.767468	-0.957957	-0.416809	-1.05331	-0.798886	-1.26643	6	6	6	32.3	32.3	32.3	32.289	0	7.3273	607540000	20	79576000	111869250	26.2458	26.7372	AT5G57300.4;AT5G57300.3;AT5G57300.2;AT5G57300.1	AT5G57300.4;AT5G57300.3;AT5G57300.2;AT5G57300.1	6183	AT5G57300.4 | S-adenosyl-L-methionine-dependent methyltransferases superfamily protein | Chr5:23208705-23210611 REVERSE LENGTH=288 | 201606;AT5G57300.3 | S-adenosyl-L-methionine-dependent methyltransferases superfamily protein | Chr5:23208705-23210611 REVE	4	2255;13024;18115;22295;29107;32247	6;6;6;6	6;6;6;6	6;6;6;6
113030000	87166000	81121000	130770000	116510000	97096000	74549000	83322000	26.7521	26.3773	26.2736	26.9625	26.7959	26.5329	26.1517	26.3122	27.577	27.453	27.4217	27.4302	27.5601		27.4178	27.5373	-0.82488	-1.07575	-1.14813	-0.467722	-0.764245	-1.04396	-1.26611	-1.22508	-1.07485	-0.879119	5	5	5	33.7	33.7	33.7	23.38	0	5.8924	679410000	12	103021750	92869250	26.6184	26.4687	AT3G01790.1;AT3G01790.2;AT3G01790.3	AT3G01790.1;AT3G01790.2;AT3G01790.3	2627	AT3G01790.1 | Ribosomal protein L13 family protein | Chr3:283880-285583 REVERSE LENGTH=205 | 201606;AT3G01790.2 | Ribosomal protein L13 family protein | Chr3:283880-285583 REVERSE LENGTH=205 | 201606;AT3G01790.3 | Ribosomal protein L13 family protein | Chr	3	19511;20832;22443;24395;38555	5;5;3	5;5;3	5;5;3
127010000	133360000	201290000	142350000	116690000	83901000	295249984	110180000	26.9204	26.9908	27.5847	27.0849	26.7981	26.3222	28.1374	26.7153	27.577	27.453	27.4217	27.4302	27.5601		27.4178	27.5373	-0.656644	-0.462261	0.163003	-0.345311	-0.762018	-1.25468	0.719562	-0.821983	-0.52978	-0.325303	3	3	3	21	21	21	22.829	0	8.2787	959320000	36	151002500	151505246	27.17	27.1748	AT4G25550.1	AT4G25550.1	4481	AT4G25550.1 | Cleavage/polyadenylation specificity factor%2C 25kDa subunit | Chr4:13048519-13050873 FORWARD LENGTH=200 | 201606	1	26380;26469;49924	3	3	3
152960000	153210000	113330000	124240000	116810000	102140000	150720000	141210000	27.1886	27.1909	26.756	26.8886	26.7996	26.606	27.1673	27.0733	27.577	27.453	27.4217	27.4302	27.5601		27.4178	27.5373	-0.388432	-0.262077	-0.665743	-0.541624	-0.760535	-0.970894	-0.250505	-0.464003	-0.611484	-0.464469	6	6	6	51.2	51.2	51.2	18.698	0	16.87	927670000	31	135935000	127720000	27.0183	26.9284	AT3G57090.2;AT3G57090.1	AT3G57090.2;AT3G57090.1	3755	AT3G57090.2 | Tetratricopeptide repeat (TPR)-like superfamily protein | Chr3:21128627-21129981 FORWARD LENGTH=170 | 201606;AT3G57090.1 | Tetratricopeptide repeat (TPR)-like superfamily protein | Chr3:21128627-21129981 FORWARD LENGTH=170 | 201606	2	5118;8643;8644;15368;19815;28589	6;6	6;6	6;6
85792000	100870000	87838000	97414000	116870000	113680000	NaN	86817000	26.3543	26.5879	26.3883	26.5376	26.8003	26.7604		26.3715	27.577	27.453	27.4217	27.4302	27.5601		27.4178	27.5373	-1.22267	-0.86509	-1.03336	-0.892553	-0.759794	-0.816464		-1.1658	-0.914018	-1.00342	3	3	3	24.3	24.3	24.3	18.961	0	5.3342	563220000	14	92978500	105789000	26.4704	26.6566	AT4G31840.1	AT4G31840.1	4657	AT4G31840.1 | early nodulin-like protein 15 | Chr4:15401798-15402426 FORWARD LENGTH=177 | 201606	1	21041;29354;46060	3	3	3
59183000	91277000	87840000	72247000	116940000	115300000	172520000	139500000	25.8187	26.4437	26.3884	26.1064	26.8012	26.7808	27.3622	27.0557	27.577	27.453	27.4217	27.4302	27.5601		27.4178	27.5373	-1.75833	-1.00926	-1.03332	-1.32374	-0.75893	-0.796049	-0.0556118	-0.48158	-0.523043	-1.28117	6	6	6	33.8	33.8	33.8	32.205	0	12.73	703630000	30	77636750	136065000	26.2102	27.0197	AT2G38270.1	AT2G38270.1	2305	AT2G38270.1 | CAX-interacting protein 2 | Chr2:16031347-16033054 REVERSE LENGTH=293 | 201606	1	14717;18525;33322;36479;40620;48387	6	6	6
103500000	112780000	143250000	132090000	117050000	121450000	119820000	106100000	26.6251	26.7489	27.094	26.9769	26.8025	26.8558	26.8363	26.6608	27.577	27.453	27.4217	27.4302	27.5601		27.4178	27.5373	-0.951955	-0.704076	-0.327737	-0.453232	-0.757574	-0.721079	-0.581507	-0.876421	-0.734145	-0.60925	10	10	10	21.4	21.4	21.4	78.933	0	21.505	819890000	43	122905000	116105000	26.873	26.7909	AT5G50210.1	AT5G50210.1	5985	AT5G50210.1 | quinolinate synthase | Chr5:20442803-20445706 FORWARD LENGTH=718 | 201606	1	1946;9281;12144;27513;30545;38598;41421;43360;45310;47241	10	10	10
60316000	NaN	83326000	NaN	117800000	141950000	129040000	133630000	25.846		26.3123		26.8118	27.0808	26.9432	26.9937	27.577	27.453	27.4217	27.4302	27.5601		27.4178	27.5373	-1.73097		-1.10943		-0.748359	-0.496059	-0.474557	-0.543602	-0.565644	-1.4202	7	1	1	22.7	3.7	3.7	44.244	0.0003567	2.8751	644710000	8	71821000	130605000	26.0979	26.9606	AT1G30120.1	AT1G30120.1	673	AT1G30120.1 | pyruvate dehydrogenase E1 beta | Chr1:10584350-10586477 REVERSE LENGTH=406 | 201606	1	15734;17526;25070;37102;38564;46376;50015	7	1	1
162360000	149720000	131170000	151230000	118000000	118070000	176080000	170850000	27.2746	27.1577	26.9669	27.1722	26.8142	26.8151	27.3917	27.3482	27.577	27.453	27.4217	27.4302	27.5601		27.4178	27.5373	-0.30239	-0.29532	-0.454835	-0.258009	-0.745912	-0.7618	-0.0261444	-0.189115	-0.430743	-0.327639	6	6	6	38.3	38.3	38.3	29.102	0	67.687	1019200000	43	148620000	145750000	27.1471	27.1189	AT5G18400.1;AT5G18400.3;AT5G18400.2	AT5G18400.1;AT5G18400.3;AT5G18400.2	5406	AT5G18400.1 | Cytokine-induced anti-apoptosis inhibitor 1%2C Fe-S biogenesi | Chr5:6092955-6094566 REVERSE LENGTH=269 | 201606;AT5G18400.3 | Cytokine-induced anti-apoptosis inhibitor 1%2C Fe-S biogenesi | Chr5:6092955-6094876 REVERSE LENGTH=272 | 201606;AT	3	25584;43208;43762;46235;48057;48075	6;6;6	6;6;6	6;6;6
68764000	63674000	47168000	64050000	118200000	155830000	83826000	136100000	26.0352	25.9242	25.4913	25.9327	26.8167	27.2154	26.3209	27.0201	27.577	27.453	27.4217	27.4302	27.5601		27.4178	27.5373	-1.54186	-1.52881	-1.93039	-1.49748	-0.743469	-0.361469	-1.09691	-0.517178	-0.679755	-1.62464	5	5	5	27.3	27.3	27.3	37.488	0	18.827	559040000	33	60914000	123489000	25.8603	26.8798	AT1G15950.3;AT1G15950.1;AT1G15950.7;AT1G15950.2;AT1G15950.6;AT1G15950.5;AT1G15950.4	AT1G15950.3;AT1G15950.1;AT1G15950.7;AT1G15950.2;AT1G15950.6	394	AT1G15950.3 | cinnamoyl coa reductase 1 | Chr1:5478855-5481915 FORWARD LENGTH=344 | 201606;AT1G15950.1 | cinnamoyl coa reductase 1 | Chr1:5478855-5481915 FORWARD LENGTH=344 | 201606;AT1G15950.7 | cinnamoyl coa reductase 1 | Chr1:5479798-5481915 FORWARD LEN	7	232;7871;15316;20237;25269	5;5;4;4;3;2;2	5;5;4;4;3;2;2	5;5;4;4;3;2;2
180150000	169610000	179820000	164670000	118250000	129830000	100280000	130800000	27.4246	27.3376	27.422	27.295	26.8173	26.952	26.5795	26.9628	27.577	27.453	27.4217	27.4302	27.5601		27.4178	27.5373	-0.152387	-0.115366	0.00028086	-0.135176	-0.742859	-0.624818	-0.838342	-0.574483	-0.695125	-0.100662	15	15	13	28.9	28.9	26.7	97.453	0	41.886	1152600000	50	173562500	119790000	27.3709	26.8359	AT4G17770.2;AT4G17770.1;AT1G70290.1;AT1G23870.1	AT4G17770.2;AT4G17770.1	4318	AT4G17770.2 | trehalose phosphatase/synthase 5 | Chr4:9877055-9880084 FORWARD LENGTH=862 | 201606;AT4G17770.1 | trehalose phosphatase/synthase 5 | Chr4:9877055-9880084 FORWARD LENGTH=862 | 201606	4	1955;2603;6264;6282;10861;11348;15639;17878;20093;20566;29618;44481;46981;48488;51072	15;15;1;1	15;15;1;1	13;13;0;0
155560000	185360000	193690000	167660000	118310000	89080000	151530000	116140000	27.2129	27.4658	27.5292	27.321	26.818	26.4086	27.175	26.7913	27.577	27.453	27.4217	27.4302	27.5601		27.4178	27.5373	-0.364115	0.0127427	0.107477	-0.109215	-0.742127	-1.16827	-0.242772	-0.745981	-0.724787	-0.0882776	8	8	8	56.8	56.8	56.8	23.981	0	85.154	1086000000	44	175567500	118765000	27.3875	26.8235	AT1G24095.1;AT1G24095.2	AT1G24095.1;AT1G24095.2	558	AT1G24095.1 | Putative thiol-disulfide oxidoreductase DCC | Chr1:8523345-8524690 FORWARD LENGTH=213 | 201606;AT1G24095.2 | Putative thiol-disulfide oxidoreductase DCC | Chr1:8523543-8524690 FORWARD LENGTH=147 | 201606	2	148;845;12837;43435;43436;48607;48608;48681	8;6	8;6	8;6
132930000	NaN	110410000	136440000	118350000	129820000	106080000	140670000	26.9861		26.7183	27.0237	26.8185	26.9519	26.6606	27.0677	27.577	27.453	27.4217	27.4302	27.5601		27.4178	27.5373	-0.590919		-0.703402	-0.406487	-0.741639	-0.624929	-0.757223	-0.469531	-0.64833	-0.566936	7	3	3	39.2	18.7	18.7	17.836	0	3.7721	751040000	11	1.26593e+08	123730000	26.9156	26.8826	AT3G02770.1	AT3G02770.1	2659	AT3G02770.1 | Ribonuclease E inhibitor RraA/Dimethylmenaquinone methyltransferase | Chr3:601017-601884 REVERSE LENGTH=166 | 201606	1	2728;7900;34249;36067;45105;46736;47745	7	3	3
77361000	96005000	181710000	110830000	118360000	84813000	125080000	76482000	26.2051	26.5166	27.4371	26.7238	26.8186	26.3378	26.8983	26.1886	27.577	27.453	27.4217	27.4302	27.5601		27.4178	27.5373	-1.37191	-0.936406	0.0153652	-0.706405	-0.741517	-1.23908	-0.519524	-1.34865	-0.962195	-0.749838	3	3	3	25.4	25.4	25.4	19.309	0	16.123	974980000	36	116476500	101183750	26.7955	26.5924	AT3G54900.1	AT3G54900.1	3687	AT3G54900.1 | CAX interacting protein 1 | Chr3:20341850-20342371 REVERSE LENGTH=173 | 201606	1	6101;32150;41741	3	3	3
18329000	10453000	20833000	13860000	118660000	85424000	89358000	86668000	24.1276	23.3174	24.3124	23.7244	26.8223	26.3481	26.4131	26.369	27.577	27.453	27.4217	27.4302	27.5601		27.4178	27.5373	-3.44939	-4.1356	-3.10933	-3.70575	-0.737865	-1.22873	-1.00471	-1.16827	-1.03489	-3.60002	8	8	8	32.4	32.4	32.4	41.497	0	12.641	359700000	22	15868750	95027500	23.9197	26.5018	AT1G06690.1	AT1G06690.1	146	AT1G06690.1 | NAD(P)-linked oxidoreductase superfamily protein | Chr1:2049742-2052039 REVERSE LENGTH=377 | 201606	1	11982;13689;14262;15526;38336;42995;50533;50874	8	8	8
NaN	80607000	87268000	101980000	118930000	162970000	135970000	187120000		26.2644	26.3789	26.6037	26.8255	27.28	27.0187	27.4794	27.577	27.453	27.4217	27.4302	27.5601		27.4178	27.5373		-1.18861	-1.04275	-0.826467	-0.734586	-0.296836	-0.399087	-0.0578818	-0.372098	-1.01928	4	4	4	25.4	25.4	25.4	15.479	0	5.443	750070000	14	8.99517e+07	151247500	26.4226	27.1723	ATCG00770.1	ATCG00770.1	6482	ATCG00770.1 | ribosomal protein S8 | ChrC:80068-80472 REVERSE LENGTH=134 | 201606	1	9209;9210;15638;19867	4	4	4
264160000	224680000	150550000	146200000	118990000	171720000	115620000	182760000	27.9768	27.7433	27.1657	27.1234	26.8263	27.3555	26.7848	27.4454	27.577	27.453	27.4217	27.4302	27.5601		27.4178	27.5373	0.399826	0.290284	-0.25603	-0.30681	-0.733858	-0.221384	-0.632984	-0.0918952	-0.42003	0.0318176	9	9	9	15.9	15.9	15.9	94.141	0	17.027	1060200000	42	196397500	147272500	27.5492	27.1339	AT5G16780.3;AT5G16780.2;AT5G16780.1	AT5G16780.3;AT5G16780.2;AT5G16780.1	5357	AT5G16780.3 | SART-1 family | Chr5:5517784-5521566 REVERSE LENGTH=820 | 201606;AT5G16780.2 | SART-1 family | Chr5:5517784-5521566 REVERSE LENGTH=820 | 201606;AT5G16780.1 | SART-1 family | Chr5:5517784-5521566 REVERSE LENGTH=820 | 201606	3	15987;19502;21169;29103;32738;37110;39016;39639;47815	9;9;9	9;9;9	9;9;9
99397000	140270000	199930000	162110000	119350000	134420000	119620000	140790000	26.5667	27.0636	27.5749	27.2724	26.8306	27.0022	26.8339	27.069	27.577	27.453	27.4217	27.4302	27.5601		27.4178	27.5373	-1.01031	-0.389381	0.153222	-0.15778	-0.7295	-0.574694	-0.583917	-0.468301	-0.589103	-0.351063	10	10	10	50.9	50.9	50.9	28.45	0	14.384	1114900000	28	150426750	128545000	27.1645	26.9377	AT4G38800.1	AT4G38800.1	4865	AT4G38800.1 | methylthioadenosine nucleosidase 1 | Chr4:18113355-18114996 REVERSE LENGTH=267 | 201606	1	5570;7145;12682;14327;16018;20899;20991;21102;35821;45861	10	10	10
116150000	133440000	120250000	138890000	119360000	122800000	124160000	126340000	26.7914	26.9916	26.8415	27.0494	26.8307	26.8717	26.8876	26.9127	27.577	27.453	27.4217	27.4302	27.5601		27.4178	27.5373	-0.785597	-0.461396	-0.580236	-0.380811	-0.729379	-0.705131	-0.530175	-0.624534	-0.647305	-0.55201	9	9	9	30.4	30.4	30.4	55.876	0	34.339	952100000	47	127182500	123165000	26.9223	26.876	AT2G44760.1	AT2G44760.1	2503	AT2G44760.1 | dihydroorotate dehydrogenase (DUF3598) | Chr2:18452937-18454785 REVERSE LENGTH=500 | 201606	1	16518;17237;17238;19260;19261;31314;41598;45117;45563	9	9	9
153480000	224600000	247280000	242310000	119410000	114650000	127260000	107880000	27.1935	27.7428	27.8816	27.8523	26.8313	26.7727	26.9232	26.6849	27.577	27.453	27.4217	27.4302	27.5601		27.4178	27.5373	-0.383535	0.289771	0.459873	0.4221	-0.728775	-0.804206	-0.494596	-0.852418	-0.719999	0.197052	3	3	3	49.4	49.4	49.4	8.4035	0	22.533	1262700000	25	216917500	117300000	27.6926	26.8056	AT4G23885.1	AT4G23885.1	4438	AT4G23885.1 | hypothetical protein | Chr4:12419472-12420240 FORWARD LENGTH=77 | 201606	1	36142;39615;43018	3	3	3
175070000	204020000	156400000	216650000	119530000	146100000	157510000	183610000	27.3834	27.6041	27.2207	27.6908	26.8328	27.1224	27.2309	27.4521	27.577	27.453	27.4217	27.4302	27.5601		27.4178	27.5373	-0.193654	0.151123	-0.201032	0.260613	-0.727326	-0.454486	-0.186932	-0.0852009	-0.363486	0.00426243	7	7	7	54.2	54.2	54.2	20.323	0	25.448	1095100000	41	188035000	151687500	27.4864	27.1765	AT1G15790.4;AT1G15790.2;AT1G15790.1;AT1G15790.5;AT1G15790.3	AT1G15790.4;AT1G15790.2;AT1G15790.1;AT1G15790.5;AT1G15790.3	386	AT1G15790.4 | mediator of RNA polymerase II transcription subunit 15a-like protein | Chr1:5438477-5439820 REVERSE LENGTH=179 | 201606;AT1G15790.2 | mediator of RNA polymerase II transcription subunit 15a-like protein | Chr1:5438477-5439820 REVERSE LENGTH=1	5	9250;18962;22116;25263;31774;31775;39549	7;7;7;6;6	7;7;7;6;6	7;7;7;6;6
147200000	139780000	150200000	161700000	119560000	131300000	109290000	130680000	27.1332	27.0586	27.1623	27.2687	26.8332	26.9683	26.7036	26.9615	27.577	27.453	27.4217	27.4302	27.5601		27.4178	27.5373	-0.443808	-0.394429	-0.259388	-0.161434	-0.726964	-0.608575	-0.714214	-0.575807	-0.65639	-0.314765	9	9	9	14.8	14.8	14.8	107.05	0	19.55	1009900000	30	149720000	122707500	27.1577	26.8706	AT5G28740.1	AT5G28740.1	5659	AT5G28740.1 | Tetratricopeptide repeat (TPR)-like superfamily protein | Chr5:10780774-10783772 FORWARD LENGTH=917 | 201606	1	1495;2302;7128;11730;22242;23555;24411;32170;44082	9	9	9
317750016	213410000	98810000	163300000	119630000	152730000	167430000	143400000	28.2433	27.6691	26.5582	27.2829	26.834	27.1864	27.319	27.0955	27.577	27.453	27.4217	27.4302	27.5601		27.4178	27.5373	0.666306	0.216041	-0.863544	-0.147229	-0.726119	-0.390458	-0.0988174	-0.441801	-0.414299	-0.0321064	4	4	4	23.4	23.4	23.4	22.842	0	21.856	1035300000	31	198317504	145797500	27.5632	27.1194	AT2G44065.3;AT2G44065.2;AT2G44065.1	AT2G44065.3;AT2G44065.2;AT2G44065.1	2481	AT2G44065.3 | Ribosomal protein L2 family | Chr2:18228860-18230368 FORWARD LENGTH=214 | 201606;AT2G44065.2 | Ribosomal protein L2 family | Chr2:18228860-18230368 FORWARD LENGTH=214 | 201606;AT2G44065.1 | Ribosomal protein L2 family | Chr2:18228860-18230368	3	4037;17147;19880;47501	4;4;4	4;4;4	4;4;4
104750000	89236000	84872000	79684000	119660000	95980000	99788000	89278000	26.6424	26.4111	26.3388	26.2478	26.8344	26.5162	26.5724	26.4118	27.577	27.453	27.4217	27.4302	27.5601		27.4178	27.5373	-0.934636	-1.04189	-1.08291	-1.18239	-0.725758	-1.06064	-0.845437	-1.12547	-0.939325	-1.06046	5	5	5	28.8	28.8	28.8	29.382	0	7.3423	615030000	19	89635500	101176500	26.4176	26.5923	AT1G11750.1;AT1G11750.2	AT1G11750.1;AT1G11750.2	286	AT1G11750.1 | CLP protease proteolytic subunit 6 | Chr1:3967609-3969535 FORWARD LENGTH=271 | 201606;AT1G11750.2 | CLP protease proteolytic subunit 6 | Chr1:3967609-3969535 FORWARD LENGTH=289 | 201606	2	16316;20059;30802;35350;46798	5;5	5;5	5;5
111830000	108390000	129200000	130100000	119840000	90360000	101970000	92640000	26.7367	26.6917	26.945	26.955	26.8365	26.4292	26.6036	26.4651	27.577	27.453	27.4217	27.4302	27.5601		27.4178	27.5373	-0.840279	-0.761356	-0.476667	-0.475133	-0.723589	-1.14769	-0.814231	-1.07214	-0.939411	-0.638358	13	13	13	26.2	26.2	26.2	99.639	0	31.469	819420000	47	119880000	101202500	26.837	26.5927	AT4G32180.1;AT4G32180.3;AT4G32180.2	AT4G32180.1;AT4G32180.3;AT4G32180.2	4669	AT4G32180.1 | pantothenate kinase 2 | Chr4:15537724-15543715 REVERSE LENGTH=901 | 201606;AT4G32180.3 | pantothenate kinase 2 | Chr4:15538340-15543715 REVERSE LENGTH=783 | 201606;AT4G32180.2 | pantothenate kinase 2 | Chr4:15538340-15543715 REVERSE LENGTH=78	3	2038;10622;17809;17936;19784;22611;25546;35770;36683;43484;43999;44625;47692	13;12;12	13;12;12	13;12;12
130680000	108270000	114000000	116760000	119970000	111760000	105230000	138620000	26.9615	26.6901	26.7645	26.799	26.8381	26.7358	26.649	27.0466	27.577	27.453	27.4217	27.4302	27.5601		27.4178	27.5373	-0.615548	-0.762954	-0.657239	-0.631207	-0.722025	-0.841038	-0.768829	-0.49071	-0.705651	-0.666737	6	6	6	63	63	63	14.437	0	16.823	834160000	30	117427500	118895000	26.8072	26.8251	AT5G39600.1	AT5G39600.1	5739	AT5G39600.1 | 39S ribosomal protein | Chr5:15854188-15854771 REVERSE LENGTH=127 | 201606	1	8406;11169;16649;36124;41276;41277	6	6	6
NaN	NaN	39935000	42391000	120020000	135290000	108890000	138360000			25.2512	25.3373	26.8387	27.0115	26.6983	27.0439	27.577	27.453	27.4217	27.4302	27.5601		27.4178	27.5373			-2.17055	-2.09292	-0.721424	-0.565387	-0.719504	-0.493419	-0.624933	-2.13174	5	5	5	27.3	27.3	27.3	28.501	0	7.6304	444860000	20	41163000	125640000	25.2948	26.9047	AT1G77090.1	AT1G77090.1	1478	AT1G77090.1 | thylakoid lumenal protein (Mog1/PsbP/DUF1795-like photosystem II reaction center PsbP family protein) | Chr1:28960576-28961875 REVERSE LENGTH=260 | 201606	1	12004;28573;45855;46624;47146	5	5	5
124280000	124850000	136190000	129860000	120090000	144090000	118590000	147800000	26.889	26.8956	27.021	26.9524	26.8395	27.1024	26.8214	27.1391	27.577	27.453	27.4217	27.4302	27.5601		27.4178	27.5373	-0.687992	-0.557391	-0.400652	-0.477796	-0.720583	-0.474472	-0.596393	-0.398199	-0.547412	-0.530958	6	6	6	18.2	18.2	18.2	63.674	0	9.3273	851020000	18	128795000	132642500	26.9405	26.983	AT1G15060.1;AT1G15060.3;AT1G15060.2	AT1G15060.1;AT1G15060.3;AT1G15060.2	362	AT1G15060.1 | alpha/beta hydrolase family protein | Chr1:5184053-5186856 REVERSE LENGTH=578 | 201606;AT1G15060.3 | alpha/beta hydrolase family protein | Chr1:5184053-5186856 REVERSE LENGTH=578 | 201606;AT1G15060.2 | alpha/beta hydrolase family protein | Ch	3	27687;28629;29196;40673;43413;47587	6;6;5	6;6;5	6;6;5
135100000	180390000	223790000	205780000	120450000	119710000	215970000	123870000	27.0095	27.4265	27.7376	27.6165	26.8439	26.835	27.6863	26.8843	27.577	27.453	27.4217	27.4302	27.5601		27.4178	27.5373	-0.567558	-0.0264678	0.315873	0.186349	-0.716264	-0.741898	0.268455	-0.653019	-0.460681	-0.022951	8	7	7	29.5	27.8	27.8	46.418	0	17.999	1305300000	32	186265000	145000000	27.4728	27.1115	AT5G15610.2;AT5G15610.1	AT5G15610.2;AT5G15610.1	5312	AT5G15610.2 | Proteasome component (PCI) domain protein | Chr5:5079579-5081929 FORWARD LENGTH=413 | 201606;AT5G15610.1 | Proteasome component (PCI) domain protein | Chr5:5079579-5081929 FORWARD LENGTH=442 | 201606	2	2416;4397;13911;20451;21407;26993;30995;49135	8;8	7;7	7;7
NaN	19342000	NaN	23024000	120450000	167160000	91553000	110910000		24.2052		24.4566	26.8439	27.3167	26.4481	26.7248	27.577	27.453	27.4217	27.4302	27.5601		27.4178	27.5373		-3.24778		-2.97354	-0.716264	-0.260212	-0.969696	-0.812456	-0.689657	-3.11066	4	4	4	15.5	15.5	15.5	32.745	0	18.743	414660000	7	21183000	122518250	24.3364	26.8684	AT1G68290.1;AT4G21600.1;AT4G21585.4;AT4G21585.1;AT4G21585.3;AT4G21585.6	AT1G68290.1	1266	AT1G68290.1 | endonuclease 2 | Chr1:25596718-25598264 FORWARD LENGTH=290 | 201606	6	10272;10273;17411;23959	4;1;1;1;1;1	4;1;1;1;1;1	4;1;1;1;1;1
105260000	87000000	136780000	99255000	120570000	85172000	161410000	85480000	26.6494	26.3745	27.0273	26.5646	26.8453	26.3439	27.2662	26.3491	27.577	27.453	27.4217	27.4302	27.5601		27.4178	27.5373	-0.927629	-1.0785	-0.394415	-0.865542	-0.714828	-1.23299	-0.151645	-1.18819	-0.821913	-0.816521	6	6	6	28.2	28.2	28.2	35.63	0	42.109	827410000	40	107073750	113158000	26.674	26.7538	AT3G18420.1	AT3G18420.1	3122	AT3G18420.1 | Protein prenylyltransferase superfamily protein | Chr3:6324771-6325721 REVERSE LENGTH=316 | 201606	1	24841;24967;26673;28192;28905;32517	6	6	6
192150000	132280000	93906000	108800000	120720000	132500000	93536000	122710000	27.5177	26.979	26.4847	26.6971	26.8471	26.9814	26.479	26.8707	27.577	27.453	27.4217	27.4302	27.5601		27.4178	27.5373	-0.0593531	-0.473992	-0.936983	-0.733075	-0.713034	-0.59545	-0.938782	-0.666593	-0.728465	-0.550851	6	6	6	17.9	17.9	17.9	54.639	0	16.022	831710000	28	131784000	117366500	26.9736	26.8064	AT5G51740.2;AT5G51740.1;AT5G51740.3	AT5G51740.2;AT5G51740.1;AT5G51740.3	6026	AT5G51740.2 | Peptidase family M48 family protein | Chr5:21016981-21018987 FORWARD LENGTH=485 | 201606;AT5G51740.1 | Peptidase family M48 family protein | Chr5:21017110-21018987 FORWARD LENGTH=442 | 201606;AT5G51740.3 | Peptidase family M48 family protein	3	20555;25477;26674;36668;44385;48731	6;6;4	6;6;4	6;6;4
171610000	174570000	189720000	188160000	120820000	120300000	143210000	131830000	27.3546	27.3792	27.4993	27.4874	26.8483	26.8421	27.0936	26.9741	27.577	27.453	27.4217	27.4302	27.5601		27.4178	27.5373	-0.222452	-0.0737816	0.0775991	0.0572064	-0.711839	-0.734805	-0.324243	-0.563167	-0.583514	-0.0403571	5	5	5	23.3	23.3	23.3	26.923	0	12.113	1150300000	31	181015000	129040000	27.4315	26.9432	AT3G26420.1	AT3G26420.1	3313	AT3G26420.1 | RNA-binding (RRM/RBD/RNP motifs) family protein with retrovirus zinc finger-like domain-containing protein | Chr3:9671953-9673055 FORWARD LENGTH=245 | 201606	1	2906;4994;14841;14842;42144	5	5	5
250030000	212170000	154290000	170650000	120880000	131670000	97084000	118210000	27.8975	27.6606	27.2011	27.3465	26.849	26.9724	26.5327	26.8168	27.577	27.453	27.4217	27.4302	27.5601		27.4178	27.5373	0.320515	0.207633	-0.220628	-0.0837131	-0.711123	-0.604515	-0.88507	-0.720493	-0.7303	0.0559518	6	6	6	16.6	16.6	16.6	43.025	0	13.382	1233300000	32	196785000	116961000	27.552	26.8015	ATMG00290.1;AT2G07734.1	ATMG00290.1;AT2G07734.1	1705	ATMG00290.1 | mitochondrial ribosomal protein S4 | ChrM:82028-83116 REVERSE LENGTH=362 | 201606;AT2G07734.1 | Alpha-L RNA-binding motif/Ribosomal protein S4 family protein | Chr2:3472604-3473692 REVERSE LENGTH=362 | 201606	2	6707;28282;39909;44559;44560;50381	6;6	6;6	6;6
62184000	100000000	168930000	98555000	120900000	NaN	91690000	87495000	25.89	26.5754	27.3319	26.5544	26.8492		26.4503	26.3827	27.577	27.453	27.4217	27.4302	27.5601		27.4178	27.5373	-1.68697	-0.877587	-0.0898471	-0.875753	-0.710884		-0.967539	-1.15457	-0.944332	-0.882539	6	6	6	25.6	25.6	25.6	39.846	0	15.356	871180000	34	107417250	1.00028e+08	26.6787	26.5758	AT5G48020.1	AT5G48020.1	5932	AT5G48020.1 | 2-oxoglutarate (2OG) and Fe(II)-dependent oxygenase superfamily protein | Chr5:19462888-19464790 REVERSE LENGTH=355 | 201606	1	10323;12971;27954;38853;47291;50513	6	6	6
89632000	100740000	117380000	95525000	120940000	80226000	85381000	87967000	26.4175	26.5861	26.8066	26.5094	26.8497	26.2576	26.3474	26.3905	27.577	27.453	27.4217	27.4302	27.5601		27.4178	27.5373	-1.1595	-0.866951	-0.615086	-0.920803	-0.710407	-1.3193	-1.07039	-1.14681	-1.06173	-0.890585	9	9	9	16.4	16.4	16.4	107.67	0	27.093	755230000	34	100819250	93628500	26.5872	26.4804	AT5G58100.2;AT5G58100.1	AT5G58100.2;AT5G58100.1	6205	AT5G58100.2 | transmembrane protein | Chr5:23507828-23514863 FORWARD LENGTH=945 | 201606;AT5G58100.1 | transmembrane protein | Chr5:23507828-23514863 FORWARD LENGTH=945 | 201606	2	1344;2785;13798;24203;31236;32116;40091;40883;41509	9;9	9;9	9;9
126730000	125630000	153060000	141460000	120970000	132040000	131390000	133950000	26.9172	26.9046	27.1895	27.0758	26.8501	26.9764	26.9693	26.9971	27.577	27.453	27.4217	27.4302	27.5601		27.4178	27.5373	-0.659828	-0.548406	-0.232175	-0.354359	-0.710049	-0.600467	-0.44852	-0.540151	-0.574797	-0.448692	22	5	5	70.8	24.3	24.3	38.569	0	12.254	1016000000	35	136720000	129587500	27.0266	26.9494	AT5G59290.1;AT5G59290.2;AT5G59290.4;AT5G59290.3	AT5G59290.1;AT5G59290.2;AT5G59290.4;AT5G59290.3	6239	AT5G59290.1 | UDP-glucuronic acid decarboxylase 3 | Chr5:23915814-23917953 REVERSE LENGTH=342 | 201606;AT5G59290.2 | UDP-glucuronic acid decarboxylase 3 | Chr5:23915814-23917998 REVERSE LENGTH=357 | 201606;AT5G59290.4 | UDP-glucuronic acid decarboxylase 3	4	2174;9299;10215;11683;14630;17797;19581;20491;20519;22345;27142;28051;30387;30388;30704;30705;34779;37227;42815;44219;48586;48587	22;22;21;21	5;5;4;4	5;5;4;4
431670016	319780000	262960000	260810000	121010000	100760000	79855000	122720000	28.6854	28.2525	27.9703	27.9584	26.8506	26.5863	26.2509	26.8708	27.577	27.453	27.4217	27.4302	27.5601		27.4178	27.5373	1.10834	0.799492	0.548571	0.528246	-0.709572	-0.990519	-1.16692	-0.666475	-0.883372	0.746163	14	14	14	27.9	27.9	27.9	76.848	0	23.982	1502700000	44	318805004	106086250	28.2481	26.6607	AT1G50920.1	AT1G50920.1	916	AT1G50920.1 | Nucleolar GTP-binding protein | Chr1:18870555-18872570 FORWARD LENGTH=671 | 201606	1	769;6795;7488;7570;10373;21813;21859;30606;36955;39596;39597;43772;50653;50882	14	14	14
136940000	148340000	119640000	134130000	121040000	151510000	94263000	157440000	27.029	27.1443	26.8341	26.9991	26.8509	27.1748	26.4902	27.2302	27.577	27.453	27.4217	27.4302	27.5601		27.4178	27.5373	-0.548042	-0.30868	-0.587573	-0.431122	-0.709215	-0.402029	-0.927612	-0.307043	-0.586475	-0.468854	9	9	9	25.2	25.2	25.2	57.181	0	39.922	916890000	39	134762500	131063250	27.0058	26.9657	AT1G11870.1;AT1G11870.2;AT1G11870.6;AT1G11870.4;AT1G11870.5;AT1G11870.3	AT1G11870.1;AT1G11870.2;AT1G11870.6;AT1G11870.4;AT1G11870.5	291	AT1G11870.1 | Seryl-tRNA synthetase | Chr1:4003895-4006556 FORWARD LENGTH=512 | 201606;AT1G11870.2 | Seryl-tRNA synthetase | Chr1:4003895-4006556 FORWARD LENGTH=514 | 201606;AT1G11870.6 | Seryl-tRNA synthetase | Chr1:4004608-4006556 FORWARD LENGTH=380 | 20	6	9111;11146;12601;14002;17631;22730;32817;42301;50677	9;9;8;6;6;4	9;9;8;6;6;4	9;9;8;6;6;4
146890000	131960000	186920000	135550000	121270000	121240000	190330000	118940000	27.1302	26.9755	27.4778	27.0142	26.8536	26.8533	27.5039	26.8257	27.577	27.453	27.4217	27.4302	27.5601		27.4178	27.5373	-0.44685	-0.477487	0.0561483	-0.415928	-0.706476	-0.723576	0.0861275	-0.711612	-0.513884	-0.321029	6	6	6	43.1	43.1	43.1	25.299	0	10.497	1050200000	19	150330000	137945000	27.1636	27.0395	AT3G47630.4;AT3G47630.5;AT3G47630.1;AT3G47630.6;AT3G47630.3;AT3G47630.2	AT3G47630.4;AT3G47630.5;AT3G47630.1;AT3G47630.6;AT3G47630.3;AT3G47630.2	3472	AT3G47630.4 | translocator assembly/maintenance protein | Chr3:17563254-17564390 REVERSE LENGTH=225 | 201606;AT3G47630.5 | translocator assembly/maintenance protein | Chr3:17563254-17564915 REVERSE LENGTH=275 | 201606;AT3G47630.1 | translocator assembly/ma	6	251;13746;16563;27863;29245;38877	6;6;6;6;6;6	6;6;6;6;6;6	6;6;6;6;6;6
220790000	186810000	177080000	200860000	121360000	161610000	230790000	200340000	27.7181	27.477	27.3998	27.5816	26.8547	27.2679	27.782	27.5779	27.577	27.453	27.4217	27.4302	27.5601		27.4178	27.5373	0.141089	0.0239845	-0.0218714	0.151437	-0.705406	-0.308925	0.364205	0.040605	-0.15238	0.0736596	6	6	6	37.5	37.5	37.5	17.332	0	10.216	1322700000	27	196385000	178525000	27.5491	27.4116	AT1G68300.1	AT1G68300.1	1267	AT1G68300.1 | Adenine nucleotide alpha hydrolases-like superfamily protein | Chr1:25598518-25599261 REVERSE LENGTH=160 | 201606	1	8440;23783;25731;35349;41641;46233	6	6	6
95774000	96809000	127310000	97678000	121370000	97009000	116010000	110150000	26.5131	26.5286	26.9238	26.5415	26.8548	26.5316	26.7897	26.7149	27.577	27.453	27.4217	27.4302	27.5601		27.4178	27.5373	-1.06388	-0.924374	-0.497927	-0.888648	-0.705287	-1.04525	-0.628126	-0.822376	-0.80026	-0.843707	10	10	10	23.4	23.4	23.4	72.298	0	47.875	782380000	31	104392750	111134750	26.6374	26.7277	AT5G03540.1;AT5G03540.3;AT5G03540.2;AT5G52340.1	AT5G03540.1;AT5G03540.3;AT5G03540.2	4947	AT5G03540.1 | exocyst subunit exo70 family protein A1 | Chr5:889606-893916 FORWARD LENGTH=638 | 201606;AT5G03540.3 | exocyst subunit exo70 family protein A1 | Chr5:889606-893916 FORWARD LENGTH=664 | 201606;AT5G03540.2 | exocyst subunit exo70 family protein	4	165;20586;22132;24328;24437;26672;28104;35258;39604;39718	10;10;7;2	10;10;7;2	10;10;7;2
117480000	115560000	76946000	126350000	121410000	139440000	83735000	143640000	26.8078	26.7841	26.1973	26.9129	26.8553	27.0551	26.3193	27.0979	27.577	27.453	27.4217	27.4302	27.5601		27.4178	27.5373	-0.769171	-0.668945	-1.22435	-0.517328	-0.704811	-0.521797	-1.09847	-0.439388	-0.691117	-0.79495	9	9	9	25.3	25.3	25.3	61.397	0	18.093	730170000	40	109084000	122056250	26.7009	26.863	AT4G00490.1	AT4G00490.1	3936	AT4G00490.1 | beta-amylase 2 | Chr4:222422-224862 FORWARD LENGTH=542 | 201606	1	6007;9654;9655;16387;20150;27400;27401;30055;50570	9	9	9
160210000	142390000	175490000	160550000	121420000	174740000	178530000	175840000	27.2554	27.0853	27.3868	27.2584	26.8554	27.3806	27.4116	27.3897	27.577	27.453	27.4217	27.4302	27.5601		27.4178	27.5373	-0.321622	-0.367739	-0.0348838	-0.171731	-0.704693	-0.196232	-0.00620891	-0.147582	-0.263679	-0.223994	2	2	2	30.6	30.6	30.6	10.706	0	4.9644	1084000000	18	159660000	162632500	27.2504	27.277	AT1G65700.1;AT1G65700.2;AT1G65700.3	AT1G65700.1;AT1G65700.2;AT1G65700.3	1215	AT1G65700.1 | Small nuclear ribonucleoprotein family protein | Chr1:24434463-24435870 REVERSE LENGTH=98 | 201606;AT1G65700.2 | Small nuclear ribonucleoprotein family protein | Chr1:24434463-24435870 REVERSE LENGTH=98 | 201606;AT1G65700.3 | Small nuclear ri	3	9431;14804	2;2;1	2;2;1	2;2;1
137690000	131810000	117440000	122910000	121440000	103580000	80324000	97698000	27.0368	26.9739	26.8073	26.873	26.8557	26.6262	26.2593	26.5418	27.577	27.453	27.4217	27.4302	27.5601		27.4178	27.5373	-0.540162	-0.479127	-0.614349	-0.557151	-0.704455	-0.950697	-1.15847	-0.995445	-0.952267	-0.547697	11	6	6	23.2	15.8	15.8	67.463	0	23.482	783950000	39	127462500	100760500	26.9255	26.5864	AT5G16590.1	AT5G16590.1	5348	AT5G16590.1 | Leucine-rich repeat protein kinase family protein | Chr5:5431862-5433921 FORWARD LENGTH=625 | 201606	1	2063;7070;16835;20944;24428;26836;28039;37300;37918;47604;50640	11	6	6
168950000	218760000	162470000	188680000	121670000	121110000	108750000	152480000	27.332	27.7048	27.2756	27.4914	26.8584	26.8517	26.6964	27.184	27.577	27.453	27.4217	27.4302	27.5601		27.4178	27.5373	-0.24499	0.251762	-0.146099	0.061188	-0.701725	-0.725124	-0.72136	-0.353226	-0.625359	-0.0195348	4	4	4	24.6	24.6	24.6	20.232	0	7.821	1095200000	23	184715000	126002500	27.4607	26.9089	AT5G38890.1	AT5G38890.1	5730	AT5G38890.1 | Nucleic acid-binding%2C OB-fold-like protein | Chr5:15569507-15570898 FORWARD LENGTH=191 | 201606	1	1688;10627;22152;29644	4	4	4
220300000	171410000	124550000	172490000	121770000	159000000	98203000	152540000	27.7149	27.3529	26.8921	27.3619	26.8596	27.2445	26.5493	27.1846	27.577	27.453	27.4217	27.4302	27.5601		27.4178	27.5373	0.137883	-0.100136	-0.529548	-0.0682408	-0.70054	-0.332415	-0.868536	-0.352658	-0.563537	-0.14001	6	2	2	34	13.8	13.8	17.931	0	3.7447	1019500000	16	172187500	132878250	27.3594	26.9855	AT4G30800.1	AT4G30800.1	4621	AT4G30800.1 | Nucleic acid-binding%2C OB-fold-like protein | Chr4:15001216-15002392 FORWARD LENGTH=159 | 201606	1	5312;8450;18420;35614;35783;48041	6	2	2
123490000	134100000	150410000	139320000	121820000	101840000	99251000	104990000	26.8798	26.9987	27.1643	27.0538	26.8602	26.6017	26.5646	26.6457	27.577	27.453	27.4217	27.4302	27.5601		27.4178	27.5373	-0.697192	-0.454278	-0.257372	-0.376351	-0.699948	-0.975138	-0.853222	-0.891594	-0.854975	-0.446298	6	6	6	23.4	23.4	23.4	56.812	0	18.597	853460000	20	136830000	106975250	27.0278	26.6727	AT5G24690.1	AT5G24690.1	5575	AT5G24690.1 | plant/protein%2C putative (DUF3411) | Chr5:8455783-8458513 REVERSE LENGTH=521 | 201606	1	141;13015;21422;30207;35418;38053	6	6	6
136650000	171440000	186840000	167460000	122090000	139940000	129730000	143710000	27.0259	27.3531	27.4772	27.3192	26.8634	27.0602	26.9509	27.0986	27.577	27.453	27.4217	27.4302	27.5601		27.4178	27.5373	-0.551101	-0.0998835	0.0555307	-0.110937	-0.696754	-0.516634	-0.466863	-0.438685	-0.529734	-0.176598	8	8	8	16	16	16	80.438	0	11.626	1052000000	38	165597500	133867500	27.3031	26.9962	AT1G33680.1	AT1G33680.1	751	AT1G33680.1 | KH domain-containing protein | Chr1:12204056-12208282 FORWARD LENGTH=763 | 201606	1	5597;21193;21194;23175;26106;34219;45552;50328	8	8	8
118250000	110550000	154260000	136050000	122110000	109230000	131840000	117120000	26.8173	26.7201	27.2008	27.0196	26.8636	26.7028	26.9742	26.8034	27.577	27.453	27.4217	27.4302	27.5601		27.4178	27.5373	-0.759746	-0.732888	-0.220909	-0.410617	-0.696517	-0.874073	-0.443587	-0.733858	-0.687009	-0.53104	8	8	8	30.6	30.6	30.6	48.415	0	14.226	874690000	27	129777500	120075000	26.9515	26.8394	AT3G19990.1;AT3G19990.2	AT3G19990.1;AT3G19990.2	3163	AT3G19990.1 | E3 ubiquitin-protein ligase | Chr3:6965671-6967102 FORWARD LENGTH=425 | 201606;AT3G19990.2 | E3 ubiquitin-protein ligase | Chr3:6965596-6967102 FORWARD LENGTH=450 | 201606	2	5945;6425;15435;16307;16902;20776;27666;50690	8;7	8;7	8;7
109270000	104720000	135860000	124860000	122120000	67746000	70308000	NaN	26.7033	26.642	27.0175	26.8957	26.8637	26.0136	26.0672		27.577	27.453	27.4217	27.4302	27.5601		27.4178	27.5373	-0.873689	-0.81105	-0.404152	-0.534442	-0.696399	-1.56323	-1.35061		-1.20342	-0.655833	7	3	3	38.9	25.1	25.1	22.648	0	7.929	931610000	25	118677500	8.67247e+07	26.8225	26.3699	AT1G02130.1	AT1G02130.1	26	AT1G02130.1 | RAS 5 | Chr1:400350-401788 REVERSE LENGTH=203 | 201606	1	1095;5791;26785;29725;30395;32481;43698	7	3	3
199080000	176280000	197470000	219290000	122250000	134240000	114720000	142190000	27.5688	27.3933	27.5571	27.7083	26.8653	27.0002	26.7735	27.0832	27.577	27.453	27.4217	27.4302	27.5601		27.4178	27.5373	-0.0082378	-0.0597184	0.135361	0.278086	-0.694864	-0.576627	-0.644259	-0.454026	-0.592444	0.0863728	13	13	13	44.6	44.6	44.6	59.786	0	39.191	1284900000	31	198030000	128350000	27.5611	26.9355	AT3G06930.1;AT3G06930.2	AT3G06930.1;AT3G06930.2	2783	AT3G06930.1 | protein arginine methyltransferase 4B | Chr3:2185469-2189296 REVERSE LENGTH=534 | 201606;AT3G06930.2 | protein arginine methyltransferase 4B | Chr3:2185469-2189296 REVERSE LENGTH=535 | 201606	2	2944;12277;13182;15714;19961;23205;25629;30248;30794;31200;38225;41886;49167	13;13	13;13	13;13
159470000	181460000	207150000	181600000	122370000	105100000	134910000	105720000	27.2487	27.4351	27.6261	27.4362	26.8667	26.6472	27.0074	26.6557	27.577	27.453	27.4217	27.4302	27.5601		27.4178	27.5373	-0.328301	-0.0179356	0.204403	0.00601065	-0.693449	-0.929679	-0.410378	-0.881597	-0.728776	-0.0339557	18	18	18	21.2	21.2	21.2	146.62	0	52.09	1143500000	51	182420000	117025000	27.4427	26.8022	AT5G13680.1	AT5G13680.1	5256	AT5G13680.1 | IKI3 family protein | Chr5:4410522-4415471 REVERSE LENGTH=1319 | 201606	1	1555;2491;10025;12942;16280;16693;19709;22243;24468;29358;31839;32536;36458;39706;40716;44236;45801;47845	18	18	18
179870000	154540000	131430000	149970000	122390000	134040000	79520000	105420000	27.4224	27.2034	26.9697	27.1601	26.8669	26.9981	26.2448	26.6516	27.577	27.453	27.4217	27.4302	27.5601		27.4178	27.5373	-0.154632	-0.249607	-0.451978	-0.27008	-0.693213	-0.578778	-1.17299	-0.885697	-0.832669	-0.281574	10	10	10	33	33	33	39.533	0	22.532	869500000	37	153952500	110342500	27.1979	26.7174	AT4G18060.1	AT4G18060.1	4324	AT4G18060.1 | SH3 domain-containing protein | Chr4:10027668-10029662 REVERSE LENGTH=351 | 201606	1	3014;11002;18674;23818;26461;30534;33833;43430;47811;49910	10	10	10
NaN	114120000	179750000	184050000	122620000	NaN	126550000	114210000		26.766	27.4214	27.4555	26.8696		26.9151	26.7671	27.577	27.453	27.4217	27.4302	27.5601		27.4178	27.5373		-0.687036	-0.00028086	0.0253442	-0.690504		-0.502668	-0.770157	-0.654443	-0.220657	4	3	2	47.4	37.2	17.9	9.2522	0	8.5765	1001100000	18	1.59307e+08	1.21127e+08	27.2472	26.8519	AT4G28060.1	AT4G28060.1	4544	AT4G28060.1 | Cytochrome c oxidase%2C subunit Vib family protein | Chr4:13944018-13945602 REVERSE LENGTH=78 | 201606	1	2309;5457;13447;14640	4	3	2
200950000	166000000	129630000	141890000	122630000	129650000	158560000	154600000	27.5823	27.3066	26.9498	27.0802	26.8697	26.95	27.2405	27.204	27.577	27.453	27.4217	27.4302	27.5601		27.4178	27.5373	0.00525049	-0.146404	-0.471873	-0.349981	-0.690387	-0.62682	-0.177347	-0.333305	-0.456965	-0.240752	17	11	11	33.9	23.2	23.2	74.297	0	34.293	1043100000	50	159617500	141360000	27.25	27.0748	AT2G35690.1	AT2G35690.1	2228	AT2G35690.1 | acyl-CoA oxidase 5 | Chr2:14999962-15002892 FORWARD LENGTH=664 | 201606	1	4244;8146;18153;22220;28937;29740;30493;34663;35888;38357;38901;38993;38994;41350;49164;49352;49608	17	11	11
112050000	103780000	138500000	105990000	123110000	106870000	113370000	115150000	26.7396	26.629	27.0453	26.6594	26.8754	26.6713	26.7565	26.7789	27.577	27.453	27.4217	27.4302	27.5601		27.4178	27.5373	-0.837443	-0.824059	-0.376387	-0.770825	-0.684751	-0.905585	-0.661337	-0.758331	-0.752501	-0.702179	3	3	3	18	18	18	30.606	0	18.446	817230000	36	115080000	114625000	26.7781	26.7723	AT1G53760.1;AT1G53760.2	AT1G53760.1	995	AT1G53760.1 | K+-H+ exchange-like protein | Chr1:20069159-20070918 REVERSE LENGTH=272 | 201606	2	37239;39594;40434	3;1	3;1	3;1
186980000	196900000	153950000	223270000	123680000	199950000	151220000	157440000	27.4783	27.5529	27.1979	27.7342	26.882	27.5751	27.1721	27.2302	27.577	27.453	27.4217	27.4302	27.5601		27.4178	27.5373	-0.0987021	0.0998759	-0.223811	0.304036	-0.678086	-0.00180269	-0.245726	-0.307043	-0.308165	0.0203497	7	7	6	36	36	32.2	23.981	0	34.204	1116000000	26	190275000	158072500	27.5035	27.236	AT2G43130.1;AT2G31680.1	AT2G43130.1	2447	AT2G43130.1 | P-loop containing nucleoside triphosphate hydrolases superfamily protein | Chr2:17929899-17930904 REVERSE LENGTH=214 | 201606	2	4594;23534;31260;34583;38315;41027;49132	7;2	7;2	6;1
199500000	184840000	126270000	217820000	123740000	162210000	87338000	126620000	27.5718	27.4617	26.9119	27.6986	26.8827	27.2733	26.3801	26.9159	27.577	27.453	27.4217	27.4302	27.5601		27.4178	27.5373	-0.00519735	0.00868978	-0.509761	0.268383	-0.677387	-0.303579	-1.03769	-0.62134	-0.66	-0.0594714	9	9	9	22.7	22.7	22.7	82.118	0	59.682	1088000000	49	182107500	124977000	27.4402	26.8971	AT5G38840.1	AT5G38840.1	5728	AT5G38840.1 | SMAD/FHA domain-containing protein | Chr5:15551329-15554846 FORWARD LENGTH=735 | 201606	1	1912;2144;6587;11506;18443;22898;37426;41011;41141	9	9	9
103610000	98400000	122240000	100400000	123750000	150070000	88656000	135250000	26.6266	26.5522	26.8651	26.5812	26.8829	27.1611	26.4017	27.0111	27.577	27.453	27.4217	27.4302	27.5601		27.4178	27.5373	-0.950423	-0.900857	-0.556556	-0.848994	-0.67727	-0.415806	-1.01609	-0.526217	-0.658845	-0.814208	3	2	2	24.2	18.4	18.4	21.228	0	9.0963	819850000	23	106162500	124431500	26.6617	26.8908	AT4G04200.1	AT4G04200.1	4033	AT4G04200.1 | Microsomal signal peptidase 25 kDa subunit (SPC25) | Chr4:2027165-2028866 FORWARD LENGTH=190 | 201606	1	6357;13623;18148	3	2	2
18188000	47483000	37943000	46971000	123860000	102830000	93003000	101220000	24.1165	25.5009	25.1773	25.4853	26.8841	26.6157	26.4708	26.5929	27.577	27.453	27.4217	27.4302	27.5601		27.4178	27.5373	-3.46053	-1.9521	-2.24437	-1.94491	-0.675988	-0.961181	-0.947026	-0.944351	-0.882137	-2.40048	2	2	2	10.1	10.1	10.1	28.069	0.00035651	2.8718	469890000	10	37646250	105228250	25.166	26.6489	AT2G44870.1	AT2G44870.1	2506	AT2G44870.1 | replicase polyprotein 1ab protein | Chr2:18503250-18504422 FORWARD LENGTH=248 | 201606	1	9593;36465	2	2	2
183240000	198480000	157120000	172670000	123930000	118480000	93212000	126620000	27.4492	27.5644	27.2273	27.3634	26.885	26.8201	26.474	26.9159	27.577	27.453	27.4217	27.4302	27.5601		27.4178	27.5373	-0.127852	0.111406	-0.194406	-0.0667361	-0.675173	-0.756798	-0.943788	-0.62134	-0.749275	-0.0693968	11	11	10	22.5	22.5	21.3	84.717	0	15.968	1017300000	36	177877500	115560500	27.4063	26.7841	AT1G28350.1;AT1G28350.2;AT1G28350.3	AT1G28350.1;AT1G28350.2;AT1G28350.3	639	AT1G28350.1 | Nucleotidylyl transferase superfamily protein | Chr1:9944483-9949577 FORWARD LENGTH=748 | 201606;AT1G28350.2 | Nucleotidylyl transferase superfamily protein | Chr1:9944483-9949577 FORWARD LENGTH=748 | 201606;AT1G28350.3 | Nucleotidylyl transf	3	335;4708;10680;13310;14510;18026;30059;37258;37972;41652;43688	11;11;10	11;11;10	10;10;9
98002000	106390000	141880000	119410000	123980000	106580000	101440000	128750000	26.5463	26.6648	27.0801	26.8313	26.8855	26.6674	26.5961	26.94	27.577	27.453	27.4217	27.4302	27.5601		27.4178	27.5373	-1.0307	-0.788225	-0.341601	-0.59883	-0.674591	-0.909505	-0.821749	-0.597273	-0.75078	-0.68984	7	7	7	39.6	39.6	39.6	29.579	0	17.547	817020000	33	116420500	115187500	26.7948	26.7794	AT4G02610.1	AT4G02610.1	4010	AT4G02610.1 | Aldolase-type TIM barrel family protein | Chr4:1147662-1149217 FORWARD LENGTH=275 | 201606	1	20459;20460;30932;30933;42982;44309;46197	7	7	7
144430000	128480000	105280000	121500000	123980000	110320000	25727000	68725000	27.1058	26.937	26.6497	26.8564	26.8855	26.7171	24.6168	26.0343	27.577	27.453	27.4217	27.4302	27.5601		27.4178	27.5373	-0.471216	-0.516043	-0.772041	-0.573797	-0.674591	-0.859748	-2.80102	-1.50294	-1.45957	-0.583274	9	9	9	26	26	26	52.136	0	21.195	750300000	32	124922500	82188000	26.8965	26.2924	AT4G00752.1	AT4G00752.1	3944	AT4G00752.1 | UBX domain-containing protein | Chr4:317771-320793 REVERSE LENGTH=469 | 201606	1	286;5593;11647;18425;24877;36921;50631;50632;50633	9	9	9
107110000	144050000	140420000	161750000	124030000	106730000	104580000	191200000	26.6745	27.102	27.0652	27.2692	26.8861	26.6694	26.64	27.5105	27.577	27.453	27.4217	27.4302	27.5601		27.4178	27.5373	-0.902493	-0.351018	-0.356524	-0.160988	-0.67401	-0.907476	-0.777768	-0.026763	-0.596504	-0.442756	7	7	7	23.5	23.5	23.5	35.675	0	6.4878	964850000	21	138332500	131635000	27.0436	26.972	AT1G26640.1	AT1G26640.1	598	AT1G26640.1 | Amino acid kinase family protein | Chr1:9207620-9209766 REVERSE LENGTH=332 | 201606	1	2651;2652;7697;7875;19919;25470;35991	7	7	7
116460000	119120000	108160000	101330000	124060000	134890000	102390000	136240000	26.7953	26.8278	26.6886	26.5945	26.8865	27.0072	26.6095	27.0216	27.577	27.453	27.4217	27.4302	27.5601		27.4178	27.5373	-0.781752	-0.625172	-0.733106	-0.835692	-0.673661	-0.569659	-0.808301	-0.515695	-0.641829	-0.74393	14	14	14	37.2	37.2	37.2	75.363	0	33.15	720970000	38	111267500	124395000	26.7295	26.8904	AT5G14720.2;AT5G14720.1;AT1G79640.6;AT1G79640.4;AT1G79640.3;AT1G79640.2;AT1G79640.5;AT1G79640.1	AT5G14720.2;AT5G14720.1	5292	AT5G14720.2 | Protein kinase superfamily protein | Chr5:4748212-4752642 REVERSE LENGTH=674 | 201606;AT5G14720.1 | Protein kinase superfamily protein | Chr5:4748212-4752642 REVERSE LENGTH=674 | 201606	8	1529;3747;3862;5739;10574;14453;14454;15553;16920;21822;34811;43030;46410;50223	14;14;1;1;1;1;1;1	14;14;1;1;1;1;1;1	14;14;1;1;1;1;1;1
102630000	118840000	115870000	112230000	124070000	128370000	81167000	101600000	26.6129	26.8244	26.7879	26.7419	26.8866	26.9357	26.2744	26.5983	27.577	27.453	27.4217	27.4302	27.5601		27.4178	27.5373	-0.964134	-0.628567	-0.633766	-0.688295	-0.673544	-0.641134	-1.14341	-0.938945	-0.849258	-0.72869	6	5	5	20.1	15.6	15.6	40.197	0	7.0483	780140000	13	112392500	108801750	26.744	26.6971	AT5G08590.1;AT5G08590.2;AT5G63650.1	AT5G08590.1;AT5G08590.2;AT5G63650.1	5083	AT5G08590.1 | SNF1-related protein kinase 2.1 | Chr5:2783537-2785869 FORWARD LENGTH=353 | 201606;AT5G08590.2 | SNF1-related protein kinase 2.1 | Chr5:2784073-2785869 FORWARD LENGTH=277 | 201606;AT5G63650.1 | SNF1-related protein kinase 2.5 | Chr5:25481631-	3	6835;6897;7803;10250;25003;40344	6;5;4	5;4;3	5;4;3
188320000	175070000	233260000	163380000	124190000	118980000	122400000	143110000	27.4886	27.3834	27.7974	27.2837	26.888	26.8261	26.867	27.0925	27.577	27.453	27.4217	27.4302	27.5601		27.4178	27.5373	-0.0883999	-0.0696553	0.375666	-0.146522	-0.67215	-0.750723	-0.550772	-0.444721	-0.604591	0.0177722	12	12	12	21.8	21.8	21.8	73.481	0	27.883	1150600000	34	190007500	127170000	27.5015	26.9222	AT2G45000.1	AT2G45000.1	2510	AT2G45000.1 | structural constituent of nuclear pore | Chr2:18564156-18567632 FORWARD LENGTH=739 | 201606	1	2735;5716;5717;18818;20543;20544;33642;34457;38010;38573;43683;48341	12	12	12
123310000	91429000	168770000	127810000	124200000	109660000	141350000	111310000	26.8777	26.4461	27.3305	26.9294	26.8881	26.7085	27.0747	26.73	27.577	27.453	27.4217	27.4302	27.5601		27.4178	27.5373	-0.699296	-1.00686	-0.0912142	-0.500753	-0.672034	-0.868405	-0.343104	-0.807262	-0.672701	-0.574532	8	6	6	30.9	24.8	24.8	45.057	0	7.5838	1001200000	23	127829750	121630000	26.9296	26.8579	AT2G43790.1	AT2G43790.1	2468	AT2G43790.1 | MAP kinase 6 | Chr2:18138477-18140693 FORWARD LENGTH=395 | 201606	1	6917;8481;18221;18834;18984;26815;30910;35048	8	6	6
117150000	138300000	122580000	123380000	124300000	140430000	169900000	114020000	26.8038	27.0432	26.8691	26.8785	26.8893	27.0653	27.3401	26.7647	27.577	27.453	27.4217	27.4302	27.5601		27.4178	27.5373	-0.773229	-0.409786	-0.552549	-0.551645	-0.670872	-0.511591	-0.0776896	-0.772559	-0.508178	-0.571802	5	5	1	19.6	19.6	4.4	30.456	0	5.998	895510000	25	125352500	137162500	26.9014	27.0313	AT4G28360.1	AT4G28360.1	4553	AT4G28360.1 | Ribosomal protein L22p/L17e family protein | Chr4:14029294-14030926 REVERSE LENGTH=271 | 201606	1	3045;11450;25998;27057;37598	5	5	1
137680000	104260000	91802000	102280000	124400000	121210000	73733000	126570000	27.0367	26.6356	26.452	26.6079	26.8904	26.8529	26.1358	26.9154	27.577	27.453	27.4217	27.4302	27.5601		27.4178	27.5373	-0.540267	-0.817401	-0.969675	-0.822229	-0.669712	-0.723933	-1.28199	-0.62191	-0.824387	-0.787393	7	7	6	23.9	23.9	22.1	46.288	0	12.663	755000000	18	109005500	111478250	26.6998	26.7322	AT2G02800.1;AT2G02800.2;AT1G07570.4;AT2G28930.1;AT5G01020.1;AT1G07570.2;AT1G26970.1;AT2G28930.2;AT1G26970.2;AT1G07570.3;AT1G61590.1;AT1G07570.5;AT3G28690.3;AT1G14370.1;AT3G28690.2;AT3G01300.1;AT5G15080.1;AT1G07570.1;AT2G28930.3;AT3G28690.1;AT1G69790.1;AT1G69790.2;AT1G74490.1;AT5G18610.2;AT5G18610.3;AT5G35580.2;AT5G35580.1;AT3G20530.2;AT1G76360.1;AT2G28590.2;AT2G05940.1;AT2G07180.2;AT5G18610.1;AT2G07180.1;AT3G24790.1;AT5G02800.1;AT2G39660.1;AT1G76370.1;AT2G28590.1;AT2G26290.1;AT3G24790.2;AT1G20650.1;AT4G35600.2;AT3G26940.1;AT4G35600.1;AT3G20530.1;AT2G17220.1;AT2G17220.2;AT5G02290.1;AT3G07070.1;AT5G02290.2;AT2G24230.1	AT2G02800.1;AT2G02800.2	1631	AT2G02800.1 | protein kinase 2B | Chr2:796889-799250 REVERSE LENGTH=426 | 201606;AT2G02800.2 | protein kinase 2B | Chr2:796889-799250 REVERSE LENGTH=426 | 201606	52	14432;16818;24755;28140;29119;40349;45439	7;7;2;2;2;2;2;2;2;2;2;2;2;2;2;2;2;2;2;2;2;2;1;1;1;1;1;1;1;1;1;1;1;1;1;1;1;1;1;1;1;1;1;1;1;1;1;1;1;1;1;1	7;7;2;2;2;2;2;2;2;2;2;2;2;2;2;2;2;2;2;2;2;2;1;1;1;1;1;1;1;1;1;1;1;1;1;1;1;1;1;1;1;1;1;1;1;1;1;1;1;1;1;1	6;6;1;1;1;1;1;1;1;1;1;1;1;1;1;1;1;1;1;1;1;1;0;0;0;0;0;0;0;0;0;0;0;0;0;0;1;0;0;0;0;0;0;0;0;0;1;1;1;0;1;0
166910000	203620000	153460000	182140000	124550000	194660000	132080000	157830000	27.3145	27.6013	27.1933	27.4405	26.8921	27.5364	26.9768	27.2338	27.577	27.453	27.4217	27.4302	27.5601		27.4178	27.5373	-0.262516	0.148292	-0.22841	0.0102942	-0.667974	-0.0404855	-0.440963	-0.303474	-0.363224	-0.0830848	13	12	12	44.8	41.5	41.5	56.44	0	26.009	1138700000	49	176532500	152280000	27.3954	27.1822	AT5G64430.1	AT5G64430.1	6377	AT5G64430.1 | Octicosapeptide/Phox/Bem1p family protein | Chr5:25762540-25764081 REVERSE LENGTH=513 | 201606	1	9609;13804;13959;21215;25226;27707;28553;34702;35422;40686;44104;45903;50622	13	12	12
117970000	150080000	137420000	159850000	124660000	108080000	116200000	128670000	26.8138	27.1612	27.034	27.2521	26.8934	26.6875	26.792	26.9391	27.577	27.453	27.4217	27.4302	27.5601		27.4178	27.5373	-0.763166	-0.291855	-0.387681	-0.178035	-0.6667	-0.889342	-0.625765	-0.59817	-0.694994	-0.405184	14	14	14	12.7	12.7	12.7	206.85	0	29.575	874590000	47	141330000	119402500	27.0745	26.8313	AT5G51200.1;AT5G51200.3;AT5G51200.2	AT5G51200.1;AT5G51200.3;AT5G51200.2	6009	AT5G51200.1 | nuclear pore complex protein (DUF3414) | Chr5:20804926-20819408 FORWARD LENGTH=1839 | 201606;AT5G51200.3 | nuclear pore complex protein (DUF3414) | Chr5:20804926-20819408 FORWARD LENGTH=1857 | 201606;AT5G51200.2 | nuclear pore complex protein	3	7084;11794;12275;18991;19045;24222;27961;29105;35657;36642;37833;39249;40984;48332	14;14;14	14;14;14	14;14;14
99212000	99986000	150600000	103250000	124880000	93362000	100370000	109000000	26.564	26.5752	27.1661	26.6216	26.896	26.4763	26.5808	26.6998	27.577	27.453	27.4217	27.4302	27.5601		27.4178	27.5373	-1.013	-0.877789	-0.255551	-0.808612	-0.664156	-1.10053	-0.837047	-0.837517	-0.859814	-0.738738	9	9	9	34.6	34.6	34.6	55.267	0	29.596	761810000	54	113262000	106903000	26.7551	26.6717	AT2G20900.3;AT2G20900.2;AT2G20900.4;AT2G20900.1	AT2G20900.3;AT2G20900.2;AT2G20900.4;AT2G20900.1	1889	AT2G20900.3 | diacylglycerol kinase 5 | Chr2:8989794-8992798 REVERSE LENGTH=491 | 201606;AT2G20900.2 | diacylglycerol kinase 5 | Chr2:8989794-8992798 REVERSE LENGTH=491 | 201606;AT2G20900.4 | diacylglycerol kinase 5 | Chr2:8989412-8992798 REVERSE LENGTH=50	4	9142;9235;12566;16082;18343;32645;35846;38151;50504	9;9;8;8	9;9;8;8	9;9;8;8
153570000	138850000	104470000	125100000	124880000	102100000	57990000	102760000	27.1943	27.049	26.6385	26.8985	26.896	26.6054	25.7893	26.6147	27.577	27.453	27.4217	27.4302	27.5601		27.4178	27.5373	-0.38269	-0.40406	-0.783184	-0.531672	-0.664156	-0.971459	-1.6285	-0.922567	-1.04667	-0.525401	7	7	7	14.4	14.4	14.4	62.128	0	41.018	788570000	18	130497500	96932500	26.9594	26.5305	AT5G06830.1	AT5G06830.1	5032	AT5G06830.1 | hypothetical protein | Chr5:2116882-2119559 REVERSE LENGTH=549 | 201606	1	6885;10169;10252;20368;25454;33461;47439	7	7	7
152370000	198590000	153230000	178870000	125140000	123000000	171410000	152830000	27.183	27.5652	27.1911	27.4143	26.899	26.8741	27.3529	27.1874	27.577	27.453	27.4217	27.4302	27.5601		27.4178	27.5373	-0.394007	0.112206	-0.230574	-0.0158421	-0.661156	-0.702784	-0.0649242	-0.349918	-0.444695	-0.132054	6	6	6	50.3	50.3	50.3	17.187	0	13.365	1199200000	38	170765000	143095000	27.3474	27.0924	AT4G21110.2;AT4G21110.1	AT4G21110.2;AT4G21110.1	4384	AT4G21110.2 | G10 family protein | Chr4:11267673-11268774 FORWARD LENGTH=145 | 201606;AT4G21110.1 | G10 family protein | Chr4:11267673-11268774 FORWARD LENGTH=145 | 201606	2	4971;6407;10484;46104;48309;51010	6;6	6;6	6;6
NaN	96608000	116120000	100070000	125210000	112970000	106410000	159950000		26.5256	26.791	26.5764	26.8998	26.7514	26.6651	27.253	27.577	27.453	27.4217	27.4302	27.5601		27.4178	27.5373		-0.927373	-0.630656	-0.853744	-0.660349	-0.825502	-0.752742	-0.284225	-0.630704	-0.803924	1	1	1	11.8	11.8	11.8	10.298	0.0052373	1.5503	809080000	9	104266000	126135000	26.6357	26.9104	AT3G47833.1	AT3G47833.1	3479	AT3G47833.1 | succinate dehydrogenase subunit | Chr3:17648721-17649829 FORWARD LENGTH=93 | 201606	1	2565	1	1	1
215580000	151240000	158780000	177240000	125340000	120930000	87684000	128170000	27.6836	27.1723	27.2425	27.4011	26.9013	26.8496	26.3858	26.9335	27.577	27.453	27.4217	27.4302	27.5601		27.4178	27.5373	0.106637	-0.280747	-0.179243	-0.0290493	-0.658852	-0.72727	-1.03199	-0.603787	-0.755475	-0.0956007	4	3	3	54.4	46.5	46.5	13.107	0	21.087	996960000	35	175710000	115531000	27.3886	26.7837	AT4G16265.1;AT4G16265.2	AT4G16265.1;AT4G16265.2	4261	AT4G16265.1 | RNA polymerases M/15 Kd subunit | Chr4:9202529-9203975 REVERSE LENGTH=114 | 201606;AT4G16265.2 | RNA polymerases M/15 Kd subunit | Chr4:9202529-9203761 REVERSE LENGTH=133 | 201606	2	8751;8826;31069;31326	4;3	3;3	3;3
155470000	210120000	160830000	215320000	125440000	166430000	180930000	143200000	27.2121	27.6466	27.261	27.6819	26.9024	27.3103	27.4309	27.0935	27.577	27.453	27.4217	27.4302	27.5601		27.4178	27.5373	-0.36495	0.193626	-0.160736	0.251729	-0.657701	-0.266526	0.0130562	-0.443814	-0.338746	-0.0200827	9	8	8	27.6	27.6	27.6	44.357	0	11.493	1422800000	33	185435000	154000000	27.4663	27.1984	AT1G51380.1;AT1G51380.2;AT1G51380.4;AT1G51380.3	AT1G51380.1;AT1G51380.2	926	AT1G51380.1 | DEA(D/H)-box RNA helicase family protein | Chr1:19047960-19049967 FORWARD LENGTH=392 | 201606;AT1G51380.2 | DEA(D/H)-box RNA helicase family protein | Chr1:19047960-19049448 FORWARD LENGTH=279 | 201606	4	5885;7959;12323;15403;15939;16658;20663;27074;28741	9;7;4;4	8;6;3;3	8;6;3;3
NaN	NaN	298320000	13263000	125470000	17429000	86550000	NaN			28.1523	23.6609	26.9028	24.055	26.367		27.577	27.453	27.4217	27.4302	27.5601		27.4178	27.5373			0.730588	-3.76927	-0.657356	-3.52188	-1.05077		-1.74334	-1.51934	11	1	1	73.8	24.8	24.8	16.833	0	14.483	2014100000	94	155791500	76483000	27.215	26.1886	AT5G21274.1;AT3G56800.1;AT3G43810.1;AT2G41110.1;AT2G27030.1;AT2G27030.3;AT3G43810.2;AT2G41110.2;AT3G43810.4;AT3G43810.3	AT5G21274.1;AT3G56800.1;AT3G43810.1;AT2G41110.1;AT2G27030.1;AT2G27030.3;AT3G43810.2;AT2G41110.2;AT3G43810.4;AT3G43810.3	2035	AT5G21274.1 | calmodulin 6 | Chr5:7214740-7215950 REVERSE LENGTH=149 | 201606;AT3G56800.1 | calmodulin 3 | Chr3:21034981-21035920 REVERSE LENGTH=149 | 201606;AT3G43810.1 | calmodulin 7 | Chr3:15664619-15666355 REVERSE LENGTH=149 | 201606;AT2G41110.1 | calm	10	7416;7729;8321;8387;8388;10181;23317;30156;30157;38509;45085	11;11;11;11;11;11;11;10;8;8	1;1;1;1;1;1;1;1;1;1	1;1;1;1;1;1;1;1;1;1
127190000	132970000	61840000	87032000	125530000	82929000	NaN	67936000	26.9224	26.9865	25.882	26.375	26.9035	26.3054		26.0177	27.577	27.453	27.4217	27.4302	27.5601		27.4178	27.5373	-0.654601	-0.466486	-1.53966	-1.05514	-0.656667	-1.27149		-1.5196	-1.14925	-0.928971	8	8	8	30.8	30.8	30.8	63.307	0	32.061	546170000	26	102258000	9.21317e+07	26.6076	26.4572	AT1G15280.1;AT1G15280.2	AT1G15280.1;AT1G15280.2	370	AT1G15280.1 | CASC3/Barentsz eIF4AIII binding protein | Chr1:5252538-5256214 FORWARD LENGTH=584 | 201606;AT1G15280.2 | CASC3/Barentsz eIF4AIII binding protein | Chr1:5252538-5256214 FORWARD LENGTH=585 | 201606	2	7668;8401;13755;17004;23582;25867;32477;33022	8;8	8;8	8;8
97033000	121560000	123190000	106500000	125660000	88819000	68286000	66068000	26.532	26.8571	26.8763	26.6663	26.905	26.4044	26.0251	25.9774	27.577	27.453	27.4217	27.4302	27.5601		27.4178	27.5373	-1.04504	-0.595919	-0.545387	-0.7639	-0.655173	-1.1725	-1.39271	-1.55982	-1.19505	-0.737561	7	7	7	32.4	32.4	32.4	43.358	0	8.9753	808420000	26	112070750	87208250	26.7398	26.378	AT1G36050.2;AT1G36050.1	AT1G36050.2;AT1G36050.1	780	AT1G36050.2 | Endoplasmic reticulum vesicle transporter protein | Chr1:13450467-13453055 FORWARD LENGTH=386 | 201606;AT1G36050.1 | Endoplasmic reticulum vesicle transporter protein | Chr1:13450467-13453683 FORWARD LENGTH=489 | 201606	2	15338;26237;28893;35885;39738;46001;48538	7;7	7;7	7;7
173640000	185160000	142290000	169420000	125720000	129360000	118940000	178040000	27.3715	27.4642	27.0843	27.336	26.9056	26.9468	26.8257	27.4076	27.577	27.453	27.4217	27.4302	27.5601		27.4178	27.5373	-0.205487	0.0111853	-0.337438	-0.0941494	-0.654485	-0.63005	-0.592141	-0.129644	-0.50158	-0.156472	8	4	4	36	22.2	22.2	32.108	0	7.1809	1055300000	20	167627500	138015000	27.3207	27.0402	AT4G27690.2;AT4G27690.1	AT4G27690.2;AT4G27690.1	4538	AT4G27690.2 | vacuolar protein sorting 26B | Chr4:13824324-13826235 FORWARD LENGTH=275 | 201606;AT4G27690.1 | vacuolar protein sorting 26B | Chr4:13824019-13826235 FORWARD LENGTH=303 | 201606	2	10063;10651;11228;12415;16247;25223;34877;35659	8;8	4;4	4;4
167030000	162010000	99140000	142290000	125780000	105840000	114170000	130380000	27.3155	27.2715	26.563	27.0843	26.9063	26.6573	26.7666	26.9581	27.577	27.453	27.4217	27.4302	27.5601		27.4178	27.5373	-0.261479	-0.181504	-0.858733	-0.345919	-0.653796	-0.919557	-0.651192	-0.579123	-0.700917	-0.411909	7	7	7	36.5	36.5	36.5	41.056	0	14.911	792400000	29	142617500	119042500	27.0876	26.8269	AT5G13310.2;AT5G13310.1	AT5G13310.2;AT5G13310.1	5232	AT5G13310.2 | hypothetical protein | Chr5:4263561-4264989 FORWARD LENGTH=370 | 201606;AT5G13310.1 | hypothetical protein | Chr5:4263561-4264989 FORWARD LENGTH=370 | 201606	2	7702;12317;13777;34901;34936;42288;47100	7;7	7;7	7;7
NaN	NaN	NaN	NaN	125890000	82873000	90835000	108480000					26.9076	26.3044	26.4367	26.6929	27.577	27.453	27.4217	27.4302	27.5601		27.4178	27.5373					-0.652535	-1.27247	-0.981055	-0.844416	-0.937619		4	4	4	24.1	24.1	24.1	18.726	0	4.5681	313420000	9	NaN	102019500		26.6043	AT1G48350.1	AT1G48350.1	851	AT1G48350.1 | Ribosomal L18p/L5e family protein | Chr1:17867269-17868215 FORWARD LENGTH=170 | 201606	1	18216;19257;34394;34395	4	4	4
126840000	146290000	139100000	167220000	125920000	130670000	106840000	116080000	26.9184	27.1243	27.0515	27.3172	26.9079	26.9614	26.6709	26.7905	27.577	27.453	27.4217	27.4302	27.5601		27.4178	27.5373	-0.658576	-0.328756	-0.37015	-0.113006	-0.652191	-0.615514	-0.746924	-0.746726	-0.690339	-0.367622	8	8	7	14.7	14.7	12.5	74.233	0	18.157	995000000	35	144862500	119877500	27.1101	26.837	AT3G13772.1	AT3G13772.1	2980	AT3G13772.1 | transmembrane nine 7 | Chr3:4521712-4524394 REVERSE LENGTH=641 | 201606	1	3128;6321;19398;20536;20537;32085;35596;43099	8	8	7
158780000	146600000	130780000	171420000	126070000	165430000	133810000	164000000	27.2425	27.1273	26.9626	27.353	26.9096	27.3016	26.9956	27.2891	27.577	27.453	27.4217	27.4302	27.5601		27.4178	27.5373	-0.334557	-0.325702	-0.459131	-0.0772181	-0.650474	-0.275221	-0.422189	-0.24815	-0.399009	-0.299152	6	6	6	14.1	14.1	14.1	59.231	0	10.862	985470000	24	151895000	147327500	27.1785	27.1345	AT2G35720.1	AT2G35720.1	2229	AT2G35720.1 | DNAJ heat shock N-terminal domain-containing protein | Chr2:15016883-15019866 FORWARD LENGTH=538 | 201606	1	3510;10483;11520;35282;37554;37603	6	6	6
112160000	127820000	134490000	120190000	126070000	144280000	102290000	137990000	26.741	26.9295	27.0029	26.8407	26.9096	27.1043	26.6081	27.04	27.577	27.453	27.4217	27.4302	27.5601		27.4178	27.5373	-0.836028	-0.523474	-0.418774	-0.589437	-0.650474	-0.472571	-0.80971	-0.497282	-0.607509	-0.591928	9	9	8	10.9	10.9	9.7	139.97	0	28.519	885890000	38	123665000	127657500	26.8819	26.9277	AT4G38350.1;AT4G38350.2	AT4G38350.1;AT4G38350.2	4849	AT4G38350.1 | Patched family protein | Chr4:17958324-17966846 REVERSE LENGTH=1273 | 201606;AT4G38350.2 | Patched family protein | Chr4:17958324-17966846 REVERSE LENGTH=1297 | 201606	2	3342;7706;17536;18381;18486;19419;27715;45472;46448	9;9	9;9	8;8
NaN	143850000	162590000	148540000	126290000	106820000	109580000	156510000		27.1	27.2767	27.1463	26.9122	26.6706	26.7074	27.2217	27.577	27.453	27.4217	27.4302	27.5601		27.4178	27.5373		-0.353022	-0.145034	-0.283902	-0.647958	-0.90626	-0.710391	-0.315591	-0.64505	-0.260653	11	3	3	32.8	9.1	9.1	37.816	0	3.7721	917380000	9	151660000	124800000	27.1763	26.895	AT3G27620.1	AT3G27620.1	3348	AT3G27620.1 | alternative oxidase 1C | Chr3:10229289-10230595 REVERSE LENGTH=329 | 201606	1	723;724;2581;8114;8558;10051;12439;30061;30723;38769;49227	11	3	3
202370000	240970000	174030000	206400000	126320000	151750000	103030000	149020000	27.5924	27.8443	27.3748	27.6209	26.9125	27.1771	26.6185	27.1509	27.577	27.453	27.4217	27.4302	27.5601		27.4178	27.5373	0.0154093	0.391266	-0.0469366	0.190689	-0.647616	-0.399745	-0.799311	-0.38634	-0.558253	0.137607	5	5	5	21	21	21	38.767	0	13.487	1219200000	32	205942500	132530000	27.6177	26.9817	AT4G22720.2;AT4G22720.1	AT4G22720.2;AT4G22720.1	4417	AT4G22720.2 | Actin-like ATPase superfamily protein | Chr4:11937467-11938717 FORWARD LENGTH=353 | 201606;AT4G22720.1 | Actin-like ATPase superfamily protein | Chr4:11937467-11938717 FORWARD LENGTH=353 | 201606	2	13590;18501;22812;28369;36413	5;5	5;5	5;5
305289984	343800000	270340000	296969984	126350000	167620000	164530000	157040000	28.1856	28.357	28.0102	28.1457	26.9129	27.3206	27.2938	27.2266	27.577	27.453	27.4217	27.4302	27.5601		27.4178	27.5373	0.608594	0.903982	0.588502	0.715564	-0.647273	-0.256248	-0.124025	-0.310713	-0.334565	0.704161	17	17	17	15.5	15.5	15.5	146.11	0	34.034	1576700000	53	304099992	153885000	28.18	27.1973	AT5G64420.1	AT5G64420.1	6376	AT5G64420.1 | DNA polymerase V family | Chr5:25756416-25761122 FORWARD LENGTH=1306 | 201606	1	1254;8248;9126;11227;13211;16209;18391;24823;25960;38544;38545;39020;39021;39149;40799;49029;49750	17	17	17
266260000	156490000	146060000	185760000	126380000	149050000	122970000	121790000	27.9883	27.2215	27.122	27.4689	26.9132	27.1512	26.8737	26.8598	27.577	27.453	27.4217	27.4302	27.5601		27.4178	27.5373	0.41125	-0.231517	-0.299711	0.0386863	-0.646931	-0.425646	-0.544069	-0.67745	-0.573524	-0.0203231	13	6	6	36	19.5	19.5	66.724	0	20.93	1124900000	43	188642500	130047500	27.4911	26.9545	AT4G20980.4;AT4G20980.3;AT4G20980.2;AT4G20980.1	AT4G20980.4;AT4G20980.3;AT4G20980.2;AT4G20980.1	4380	AT4G20980.4 | Eukaryotic translation initiation factor 3 subunit 7 (eIF-3) | Chr4:11216997-11218772 FORWARD LENGTH=591 | 201606;AT4G20980.3 | Eukaryotic translation initiation factor 3 subunit 7 (eIF-3) | Chr4:11216997-11218772 FORWARD LENGTH=591 | 201606;	4	4177;4959;6397;8825;11324;28600;28983;32199;36827;37347;40081;48151;49282	13;13;13;13	6;6;6;6	6;6;6;6
283649984	282950016	303329984	291800000	126400000	122160000	162210000	137750000	28.0795	28.076	28.1763	28.1204	26.9134	26.8642	27.2733	27.0375	27.577	27.453	27.4217	27.4302	27.5601		27.4178	27.5373	0.502526	0.62296	0.754615	0.690226	-0.646702	-0.71267	-0.144513	-0.499793	-0.50092	0.642582	15	15	15	32.8	32.8	32.8	71.603	0	35.54	1713600000	53	290432496	137130000	28.1136	27.031	AT3G16810.1	AT3G16810.1	3064	AT3G16810.1 | pumilio 24 | Chr3:5723436-5727539 REVERSE LENGTH=641 | 201606	1	7988;12181;15596;15719;16092;18249;24246;24501;25947;29282;33891;36060;41510;47115;50345	15	15	15
50005000	45902000	74562000	75964000	126470000	90902000	71571000	98857000	25.5756	25.4521	26.1519	26.1788	26.9142	26.4378	26.0929	26.5588	27.577	27.453	27.4217	27.4302	27.5601		27.4178	27.5373	-2.00144	-2.00096	-1.26976	-1.25137	-0.645904	-1.13906	-1.32493	-0.978431	-1.02208	-1.63088	3	3	2	29.3	29.3	23.9	20.231	0.0011765	2.1661	560090000	11	61608250	96950000	25.8766	26.5307	AT2G35830.1;AT2G35830.2	AT2G35830.1;AT2G35830.2	2236	AT2G35830.1 | ureidoglycolate hydrolase | Chr2:15052302-15053160 FORWARD LENGTH=184 | 201606;AT2G35830.2 | ureidoglycolate hydrolase | Chr2:15052302-15053160 FORWARD LENGTH=189 | 201606	2	6144;26333;39424	3;3	3;3	2;2
258420000	174170000	116510000	127710000	126620000	134550000	80347000	102600000	27.9451	27.3759	26.7959	26.9283	26.9159	27.0036	26.2597	26.6125	27.577	27.453	27.4217	27.4302	27.5601		27.4178	27.5373	0.368132	-0.0770911	-0.625819	-0.501882	-0.644193	-0.5733	-1.15806	-0.924815	-0.825092	-0.209165	8	8	8	30.2	30.2	30.2	55.837	0	37.996	950910000	46	169202500	111029250	27.3342	26.7264	AT4G35890.1;AT4G35890.2	AT4G35890.1;AT4G35890.2	4780	AT4G35890.1 | winged-helix DNA-binding transcription factor family protein | Chr4:16997433-17000410 FORWARD LENGTH=523 | 201606;AT4G35890.2 | winged-helix DNA-binding transcription factor family protein | Chr4:16997433-16999329 FORWARD LENGTH=414 | 201606	2	14926;21463;31447;31479;32602;35963;36029;44201	8;6	8;6	8;6
NaN	44871000	43561000	42336000	126750000	148220000	133260000	126450000		25.4193	25.3765	25.3354	26.9174	27.1432	26.9897	26.914	27.577	27.453	27.4217	27.4302	27.5601		27.4178	27.5373		-2.03373	-2.04516	-2.0948	-0.642713	-0.433702	-0.428132	-0.623279	-0.531956	-2.0579	5	5	5	28.4	28.4	28.4	34.909	0	57.352	645290000	35	4.35893e+07	133670000	25.3775	26.9941	AT4G11960.1;AT4G11960.2	AT4G11960.1;AT4G11960.2	4143	AT4G11960.1 | PGR5-like B | Chr4:7175340-7177709 REVERSE LENGTH=313 | 201606;AT4G11960.2 | PGR5-like B | Chr4:7175340-7177612 REVERSE LENGTH=296 | 201606	2	3879;5391;13063;29783;42033	5;4	5;4	5;4
163680000	162050000	160170000	131030000	126760000	147650000	113560000	148590000	27.2863	27.2719	27.255	26.9653	26.9175	27.1376	26.7589	27.1468	27.577	27.453	27.4217	27.4302	27.5601		27.4178	27.5373	-0.290708	-0.181148	-0.166669	-0.464856	-0.642599	-0.439261	-0.658921	-0.390509	-0.532822	-0.275845	15	15	15	19.9	19.9	19.9	141.56	0	34.55	1045800000	66	154232500	134140000	27.2005	26.9992	AT4G31210.1;AT4G31210.3;AT4G31210.2	AT4G31210.1;AT4G31210.3;AT4G31210.2	4638	AT4G31210.1 | DNA topoisomerase%2C type IA%2C core | Chr4:15165280-15172534 FORWARD LENGTH=1284 | 201606;AT4G31210.3 | DNA topoisomerase%2C type IA%2C core | Chr4:15165280-15172534 FORWARD LENGTH=1280 | 201606;AT4G31210.2 | DNA topoisomerase%2C type IA%2C	3	980;1075;9584;20166;23876;27410;31011;31654;32916;33909;40047;40062;42630;46755;50552	15;15;14	15;15;14	15;15;14
112450000	103610000	85623000	105000000	126770000	84422000	37381000	86306000	26.7447	26.6266	26.3515	26.6458	26.9176	26.3311	25.1558	26.363	27.577	27.453	27.4217	27.4302	27.5601		27.4178	27.5373	-0.832302	-0.826424	-1.0702	-0.784364	-0.642485	-1.24575	-2.262	-1.17431	-1.33114	-0.878323	8	8	8	23	23	23	63.304	0	25.368	634580000	32	101670750	83719750	26.5993	26.3191	AT1G69340.2;AT1G69340.1	AT1G69340.2;AT1G69340.1	1288	AT1G69340.2 | appr-1-p processing enzyme family protein | Chr1:26066298-26069644 FORWARD LENGTH=562 | 201606;AT1G69340.1 | appr-1-p processing enzyme family protein | Chr1:26066298-26069644 FORWARD LENGTH=562 | 201606	2	10893;15240;27489;39866;41136;48086;49471;50010	8;8	8;8	8;8
130980000	158110000	208270000	182700000	126790000	123420000	129870000	155800000	26.9648	27.2364	27.6339	27.4449	26.9179	26.879	26.9525	27.2151	27.577	27.453	27.4217	27.4302	27.5601		27.4178	27.5373	-0.61224	-0.216659	0.212182	0.0147231	-0.642258	-0.697866	-0.465307	-0.32215	-0.531895	-0.150498	5	5	5	32.5	32.5	32.5	27.766	0	13.508	1140300000	30	170015000	133970000	27.3411	26.9973	AT1G11930.2;AT1G11930.1	AT1G11930.2;AT1G11930.1	296	AT1G11930.2 | Putative pyridoxal phosphate-dependent enzyme%2C YBL036C type | Chr1:4028783-4030298 FORWARD LENGTH=255 | 201606;AT1G11930.1 | Putative pyridoxal phosphate-dependent enzyme%2C YBL036C type | Chr1:4028783-4030298 FORWARD LENGTH=257 | 201606	2	3333;19866;37301;45244;46081	5;5	5;5	5;5
102290000	100310000	174540000	134350000	127210000	101110000	124040000	97510000	26.6081	26.5799	27.379	27.0014	26.9226	26.5914	26.8862	26.539	27.577	27.453	27.4217	27.4302	27.5601		27.4178	27.5373	-0.968921	-0.873122	-0.0427149	-0.428757	-0.637487	-0.985516	-0.53157	-0.998223	-0.788199	-0.578379	9	9	9	23.3	23.3	23.3	88.37	0	34.049	1016000000	55	127872500	112467500	26.9301	26.7449	AT4G02350.2;AT4G02350.1	AT4G02350.2;AT4G02350.1	3998	AT4G02350.2 | exocyst complex component sec15B | Chr4:1038157-1040571 FORWARD LENGTH=787 | 201606;AT4G02350.1 | exocyst complex component sec15B | Chr4:1038157-1040571 FORWARD LENGTH=787 | 201606	2	5851;13564;17662;25087;27983;32055;34691;38218;45519	9;9	9;9	9;9
99230000	81543000	56256000	81108000	127500000	124000000	78429000	117430000	26.5643	26.2811	25.7455	26.2733	26.9259	26.8858	26.2249	26.8072	27.577	27.453	27.4217	27.4302	27.5601		27.4178	27.5373	-1.01274	-1.17195	-1.67619	-1.15684	-0.634201	-0.691102	-1.19292	-0.730045	-0.812066	-1.25443	8	8	8	18.1	18.1	18.1	96.177	0	37.111	628380000	32	79534250	111839750	26.2451	26.7369	AT3G16940.1;AT3G16940.3;AT3G16940.2	AT3G16940.1;AT3G16940.3;AT3G16940.2	3071	AT3G16940.1 | calmodulin-binding transcription activator | Chr3:5781959-5785985 FORWARD LENGTH=845 | 201606;AT3G16940.3 | calmodulin-binding transcription activator | Chr3:5782588-5785985 FORWARD LENGTH=818 | 201606;AT3G16940.2 | calmodulin-binding transcr	3	986;7794;16028;26034;28728;40096;44084;49817	8;7;6	8;7;6	8;7;6
196260000	183730000	132560000	183210000	127660000	164610000	152050000	165580000	27.5482	27.453	26.9821	27.4489	26.9277	27.2945	27.18	27.303	27.577	27.453	27.4217	27.4302	27.5601		27.4178	27.5373	-0.0288199	0	-0.439627	0.0187447	-0.632392	-0.28239	-0.23783	-0.234317	-0.346732	-0.112426	6	6	4	28.7	28.7	23	35.658	0	8.917	1089600000	24	173940000	152475000	27.374	27.184	AT5G56280.1	AT5G56280.1	6153	AT5G56280.1 | COP9 signalosome subunit 6A | Chr5:22783617-22785530 REVERSE LENGTH=317 | 201606	1	2629;3352;13470;35379;43097;48809	6	6	4
157200000	162590000	183550000	178750000	127670000	137070000	66494000	126960000	27.228	27.2767	27.4516	27.4134	26.9278	27.0303	25.9867	26.9198	27.577	27.453	27.4217	27.4302	27.5601		27.4178	27.5373	-0.348985	-0.176349	0.0299005	-0.0168103	-0.632279	-0.546529	-1.43108	-0.617472	-0.80684	-0.128061	7	7	7	31.1	31.1	31.1	35.761	0	11.659	1172600000	24	170522500	114548500	27.3454	26.7714	AT1G67730.1	AT1G67730.1	1253	AT1G67730.1 | beta-ketoacyl reductase 1 | Chr1:25391676-25393365 FORWARD LENGTH=318 | 201606	1	1101;3697;14298;20892;37591;48114;49777	7	7	7
64182000	64437000	67182000	59939000	127680000	113430000	141620000	119200000	25.9357	25.9414	26.0016	25.837	26.928	26.7572	27.0774	26.8288	27.577	27.453	27.4217	27.4302	27.5601		27.4178	27.5373	-1.64135	-1.51163	-1.42013	-1.59319	-0.632166	-0.81964	-0.34035	-0.708461	-0.625154	-1.54157	7	7	7	33.5	33.5	33.5	28.826	0	6.9759	620530000	15	63935000	125482500	25.9301	26.9029	AT5G15910.1;AT5G15910.2	AT5G15910.1;AT5G15910.2	5319	AT5G15910.1 | NAD(P)-binding Rossmann-fold superfamily protein | Chr5:5193207-5195202 FORWARD LENGTH=269 | 201606;AT5G15910.2 | NAD(P)-binding Rossmann-fold superfamily protein | Chr5:5193833-5195202 FORWARD LENGTH=228 | 201606	2	462;11804;16933;20664;20814;21086;27611	7;6	7;6	7;6
159440000	142570000	132710000	187610000	128150000	95080000	107550000	103630000	27.2484	27.0871	26.9837	27.4832	26.9333	26.5026	26.6804	26.6269	27.577	27.453	27.4217	27.4302	27.5601		27.4178	27.5373	-0.328572	-0.365917	-0.437996	0.0529832	-0.626865	-1.07423	-0.737368	-0.910404	-0.837216	-0.269875	3	3	2	14.8	14.8	9.9	26.772	0	5.0436	925070000	16	155582500	108602500	27.2131	26.6945	AT3G53500.3;AT3G53500.1;AT3G53500.2	AT3G53500.3;AT3G53500.1;AT3G53500.2	3642	AT3G53500.3 | RNA-binding (RRM/RBD/RNP motifs) family protein with retrovirus zinc finger-like domain-containing protein | Chr3:19834557-19835896 REVERSE LENGTH=243 | 201606;AT3G53500.1 | RNA-binding (RRM/RBD/RNP motifs) family protein with retrovirus zinc	3	5001;8165;21849	3;3;3	3;3;3	2;2;2
93697000	120480000	137330000	124280000	128200000	103120000	125080000	128620000	26.4815	26.8442	27.0331	26.889	26.9338	26.6197	26.8983	26.9385	27.577	27.453	27.4217	27.4302	27.5601		27.4178	27.5373	-1.09551	-0.608794	-0.388626	-0.541159	-0.626302	-0.957118	-0.519524	-0.598731	-0.675419	-0.658523	3	3	3	28.8	28.8	28.8	16.797	0	7.874	810540000	20	118946750	121255000	26.8257	26.8535	AT4G16566.3;AT4G16566.2;AT4G16566.1	AT4G16566.3;AT4G16566.2;AT4G16566.1	4274	AT4G16566.3 | histidine triad nucleotide-binding 4 | Chr4:9334873-9335884 REVERSE LENGTH=146 | 201606;AT4G16566.2 | histidine triad nucleotide-binding 4 | Chr4:9334387-9335884 REVERSE LENGTH=173 | 201606;AT4G16566.1 | histidine triad nucleotide-binding 4 |	3	18238;38506;45673	3;3;3	3;3;3	3;3;3
152860000	169650000	147440000	180760000	128280000	137100000	122410000	127680000	27.1876	27.338	27.1356	27.4295	26.9347	27.0307	26.8671	26.928	27.577	27.453	27.4217	27.4302	27.5601		27.4178	27.5373	-0.389375	-0.115026	-0.286145	-0.000678089	-0.625402	-0.546213	-0.550654	-0.609313	-0.582896	-0.197806	3	3	3	24.8	24.8	24.8	14.856	0	6.9363	1028100000	17	162677500	128867500	27.2774	26.9413	AT1G29990.1	AT1G29990.1	671	AT1G29990.1 | prefoldin 6 | Chr1:10507666-10508821 FORWARD LENGTH=129 | 201606	1	10049;27992;33785	3	3	3
134750000	138060000	136200000	154590000	128310000	130290000	119620000	129800000	27.0057	27.0407	27.0212	27.2039	26.9351	26.9572	26.8339	26.9517	27.577	27.453	27.4217	27.4302	27.5601		27.4178	27.5373	-0.571301	-0.412292	-0.400546	-0.226307	-0.625065	-0.619716	-0.583917	-0.585555	-0.603563	-0.402611	15	7	7	25.1	12.1	12.1	89.554	0	20.784	1011900000	25	140900000	127005000	27.0701	26.9203	AT1G07510.1	AT1G07510.1	171	AT1G07510.1 | FTSH protease 10 | Chr1:2305689-2309380 FORWARD LENGTH=813 | 201606	1	153;10882;10914;14315;16951;17819;20276;21617;23947;24671;30487;33724;34347;37508;39612	15	7	7
265780000	110900000	127920000	151400000	128820000	127680000	64095000	127940000	27.9857	26.7247	26.9307	27.1738	26.9408	26.928	25.9337	26.9309	27.577	27.453	27.4217	27.4302	27.5601		27.4178	27.5373	0.408646	-0.728328	-0.491031	-0.256388	-0.619342	-0.648909	-1.48409	-0.606378	-0.83968	-0.266775	5	5	5	23.3	23.3	23.3	21.93	0	15.018	862580000	22	164000000	112133750	27.2891	26.7406	AT5G44560.2;AT5G44560.1;AT5G44560.3;AT5G44560.4	AT5G44560.2;AT5G44560.1	5855	AT5G44560.2 | SNF7 family protein | Chr5:17946516-17948222 FORWARD LENGTH=202 | 201606;AT5G44560.1 | SNF7 family protein | Chr5:17946081-17948222 FORWARD LENGTH=222 | 201606	4	9795;32766;34897;40969;40970	5;5;2;2	5;5;2;2	5;5;2;2
73630000	70474000	104680000	74841000	129070000	105010000	179250000	93062000	26.1338	26.0706	26.6414	26.1573	26.9436	26.646	27.4174	26.4717	27.577	27.453	27.4217	27.4302	27.5601		27.4178	27.5373	-1.44322	-1.38242	-0.780287	-1.27285	-0.616545	-0.930915	-0.000402313	-1.06558	-0.653361	-1.2197	9	9	9	13	13	13	119.77	0	26.425	754560000	52	80906250	126598000	26.2697	26.9157	AT3G48110.1	AT3G48110.1	3491	AT3G48110.1 | glycine-tRNA ligase | Chr3:17763111-17770964 FORWARD LENGTH=1067 | 201606	1	1118;6380;24211;24223;29363;34449;38568;46325;46705	9	9	9
NaN	32787000	48198000	45244000	129300000	118380000	137230000	131860000		24.9666	25.5225	25.4312	26.9461	26.8189	27.032	26.9744	27.577	27.453	27.4217	27.4302	27.5601		27.4178	27.5373		-2.48639	-1.89923	-1.99896	-0.613976	-0.758017	-0.38578	-0.562839	-0.580153	-2.12819	6	6	6	29.9	29.9	29.9	30.586	0	10.06	513730000	23	4.20763e+07	129192500	25.3265	26.9449	AT1G35420.3;AT1G35420.1;AT1G35420.2	AT1G35420.3;AT1G35420.1;AT1G35420.2	770	AT1G35420.3 | alpha/beta-Hydrolases superfamily protein | Chr1:13026545-13027463 FORWARD LENGTH=274 | 201606;AT1G35420.1 | alpha/beta-Hydrolases superfamily protein | Chr1:13026320-13027463 FORWARD LENGTH=310 | 201606;AT1G35420.2 | alpha/beta-Hydrolases su	3	16133;19199;21324;32396;44124;47298	6;6;6	6;6;6	6;6;6
221640000	166960000	83519000	126880000	129350000	170640000	118190000	130290000	27.7236	27.3149	26.3156	26.9189	26.9467	27.3464	26.8165	26.9572	27.577	27.453	27.4217	27.4302	27.5601		27.4178	27.5373	0.146632	-0.138085	-1.1061	-0.511289	-0.613419	-0.230486	-0.601267	-0.580119	-0.506323	-0.402209	5	4	3	22.3	18.8	13.8	24.406	0	14.051	789270000	25	149749750	137117500	27.158	27.0308	AT4G39990.1;AT3G12160.1;AT1G05810.1;AT1G01200.1;AT1G05810.2	AT4G39990.1	4896	AT4G39990.1 | RAB GTPase homolog A4B | Chr4:18542722-18543779 FORWARD LENGTH=224 | 201606	5	4515;4594;31951;31952;48474	5;2;1;1;1	4;1;0;0;0	3;0;0;0;0
86131000	117000000	62128000	85357000	129370000	186880000	104990000	179920000	26.36	26.8019	25.8887	26.347	26.9469	27.4775	26.6457	27.4228	27.577	27.453	27.4217	27.4302	27.5601		27.4178	27.5373	-1.21698	-0.651079	-1.53296	-1.08317	-0.613196	-0.0993298	-0.772124	-0.11449	-0.399785	-1.12105	4	4	2	41.1	41.1	27.7	15.902	0	21.102	820350000	28	87654000	150290000	26.3853	27.1632	AT2G14880.1;AT2G14880.3;AT2G14880.2	AT2G14880.1;AT2G14880.3;AT2G14880.2	1723	AT2G14880.1 | SWIB/MDM2 domain superfamily protein | Chr2:6393686-6394841 REVERSE LENGTH=141 | 201606;AT2G14880.3 | SWIB/MDM2 domain superfamily protein | Chr2:6394524-6394841 REVERSE LENGTH=105 | 201606;AT2G14880.2 | SWIB/MDM2 domain superfamily protein |	3	4593;9472;15506;45342	4;2;2	4;2;2	2;2;2
68388000	58376000	75775000	NaN	129390000	101040000	57726000	82955000	26.0272	25.7989	26.1752		26.9472	26.5904	25.7827	26.3058	27.577	27.453	27.4217	27.4302	27.5601		27.4178	27.5373	-1.54977	-1.65414	-1.24648		-0.612973	-0.986515	-1.63508	-1.23144	-1.1165	-1.48346	2	2	2	7.7	7.7	7.7	37.739	0.00035721	2.8931	534740000	9	67513000	92777750	26.0087	26.4673	AT2G17120.1	AT2G17120.1	1767	AT2G17120.1 | lysm domain GPI-anchored protein 2 precursor | Chr2:7459156-7460648 FORWARD LENGTH=350 | 201606	1	21424;31799	2	2	2
118250000	102640000	163770000	118720000	129740000	164100000	161070000	170980000	26.8173	26.613	27.2871	26.823	26.951	27.29	27.2631	27.3493	27.577	27.453	27.4217	27.4302	27.5601		27.4178	27.5373	-0.759746	-0.839994	-0.134602	-0.607191	-0.609075	-0.286867	-0.154688	-0.188018	-0.309662	-0.585383	8	8	8	22.6	22.6	22.6	60.555	0	23.291	884490000	43	125845000	156472500	26.9071	27.2213	AT3G53130.1	AT3G53130.1	3634	AT3G53130.1 | Cytochrome P450 superfamily protein | Chr3:19692812-19695278 FORWARD LENGTH=539 | 201606	1	884;11455;20787;24611;27923;31433;40157;42552	8	8	8
174830000	173630000	203240000	170990000	129870000	116570000	173380000	153550000	27.3814	27.3714	27.5986	27.3493	26.9525	26.7966	27.3694	27.1941	27.577	27.453	27.4217	27.4302	27.5601		27.4178	27.5373	-0.195633	-0.081571	0.176912	-0.0808416	-0.607631	-0.780245	-0.0484379	-0.343137	-0.444863	-0.0452835	24	24	24	16.2	16.2	16.2	279.07	0	77.051	1256300000	75	180672500	143342500	27.4288	27.0949	AT2G26890.1	AT2G26890.1	2029	AT2G26890.1 | DNAJ heat shock N-terminal domain-containing protein | Chr2:11462327-11473841 REVERSE LENGTH=2554 | 201606	1	330;561;892;994;3406;5253;5797;6208;7241;8679;13150;16931;16932;18247;27449;28712;31272;34326;34641;36304;41419;43468;47068;47740	24	24	24
203170000	151720000	126880000	154190000	129920000	118670000	95279000	156480000	27.5981	27.1768	26.9189	27.2001	26.953	26.8224	26.5057	27.2214	27.577	27.453	27.4217	27.4302	27.5601		27.4178	27.5373	0.0211013	-0.276176	-0.502808	-0.230044	-0.607075	-0.754487	-0.912145	-0.315867	-0.647394	-0.246982	7	7	6	8.5	8.5	7.8	106.31	0	11.808	866320000	24	158990000	125087250	27.2444	26.8984	AT1G10390.3;AT1G10390.2;AT1G10390.1	AT1G10390.3;AT1G10390.2;AT1G10390.1	256	AT1G10390.3 | Nucleoporin autopeptidase | Chr1:3407265-3412045 REVERSE LENGTH=1041 | 201606;AT1G10390.2 | Nucleoporin autopeptidase | Chr1:3407265-3412045 REVERSE LENGTH=1041 | 201606;AT1G10390.1 | Nucleoporin autopeptidase | Chr1:3407265-3412045 REVERSE L	3	4518;4519;19982;21145;21587;34024;47128	7;7;7	7;7;7	6;6;6
NaN	19153000	NaN	NaN	129930000	127220000	168920000	162100000		24.1911			26.9532	26.9228	27.3318	27.2723	27.577	27.453	27.4217	27.4302	27.5601		27.4178	27.5373		-3.26194			-0.606964	-0.654116	-0.0860353	-0.264961	-0.403019	-3.26194	9	9	9	14.4	14.4	14.4	93.874	0	23.135	446020000	21	19153000	147042500	24.1911	27.1317	AT1G42550.1	AT1G42550.1	796	AT1G42550.1 | plastid movement impaired1 | Chr1:15977131-15979734 FORWARD LENGTH=843 | 201606	1	862;5108;9083;18582;21588;28677;29677;34360;37492	9	9	9
NaN	97967000	82683000	111700000	130010000	161180000	62096000	118670000		26.5458	26.3011	26.7351	26.954	27.2641	25.888	26.8224	27.577	27.453	27.4217	27.4302	27.5601		27.4178	27.5373		-0.907219	-1.12061	-0.695124	-0.606076	-0.312769	-1.5298	-0.71489	-0.790885	-0.907651	3	3	3	32.4	32.4	32.4	15.455	0	5.5716	700730000	15	97450000	117989000	26.5382	26.8141	AT1G10590.1;AT1G10590.2;AT1G10590.3	AT1G10590.1;AT1G10590.2;AT1G10590.3	263	AT1G10590.1 | Nucleic acid-binding%2C OB-fold-like protein | Chr1:3502324-3502991 REVERSE LENGTH=139 | 201606;AT1G10590.2 | Nucleic acid-binding%2C OB-fold-like protein | Chr1:3502324-3502991 REVERSE LENGTH=139 | 201606;AT1G10590.3 | Nucleic acid-binding%2	3	31187;45038;46883	3;3;3	3;3;3	3;3;3
94767000	121860000	132040000	110690000	130230000	125230000	94750000	105100000	26.4979	26.8606	26.9764	26.7219	26.9565	26.9	26.4976	26.6472	27.577	27.453	27.4217	27.4302	27.5601		27.4178	27.5373	-1.07913	-0.592363	-0.445298	-0.708229	-0.603637	-0.676862	-0.920178	-0.890083	-0.77269	-0.706255	12	12	12	27.8	27.8	27.8	72.079	0	19.653	907950000	38	114839250	113827500	26.775	26.7623	AT1G75200.1	AT1G75200.1	1429	AT1G75200.1 | flavodoxin family protein / radical SAM domain-containing protein | Chr1:28220849-28223597 REVERSE LENGTH=647 | 201606	1	4742;12770;17428;18403;21616;27793;28763;30101;30102;31469;32196;45509	12	12	12
163210000	135320000	156760000	172430000	130750000	123550000	128660000	158440000	27.2822	27.0118	27.224	27.3614	26.9622	26.8805	26.939	27.2394	27.577	27.453	27.4217	27.4302	27.5601		27.4178	27.5373	-0.294857	-0.441212	-0.197715	-0.0687427	-0.597888	-0.696347	-0.478812	-0.297909	-0.517739	-0.250632	13	13	13	26	26	26	87.593	0	32.961	1053700000	34	156930000	135350000	27.2255	27.0121	AT1G14650.3;AT1G14650.2;AT1G14650.1;AT1G14640.2;AT1G14640.1	AT1G14650.3;AT1G14650.2;AT1G14650.1	350	AT1G14650.3 | SWAP (Suppressor-of-White-APricot)/surp domain-containing protein / ubiquitin family protein | Chr1:5028077-5030520 FORWARD LENGTH=785 | 201606;AT1G14650.2 | SWAP (Suppressor-of-White-APricot)/surp domain-containing protein / ubiquitin family	5	3496;10354;11449;12236;21071;21292;22646;25624;27527;28076;34375;36252;48451	13;13;13;3;3	13;13;13;3;3	13;13;13;3;3
83705000	75740000	84143000	80578000	130760000	125920000	139040000	128940000	26.3188	26.1746	26.3263	26.2639	26.9623	26.9079	27.0509	26.9421	27.577	27.453	27.4217	27.4302	27.5601		27.4178	27.5373	-1.2582	-1.27846	-1.09536	-1.1663	-0.597777	-0.668935	-0.366875	-0.595146	-0.557183	-1.19958	8	8	8	10.6	10.6	10.6	120.72	0	15.243	707190000	32	81041500	131165000	26.2722	26.9668	AT5G42390.2;AT5G42390.1	AT5G42390.2;AT5G42390.1	5796	AT5G42390.2 | Insulinase (Peptidase family M16) family protein | Chr5:16945308-16951559 FORWARD LENGTH=1086 | 201606;AT5G42390.1 | Insulinase (Peptidase family M16) family protein | Chr5:16945308-16952647 FORWARD LENGTH=1265 | 201606	2	5140;7521;25779;27496;34846;37641;37642;39926	8;8	8;8	8;8
199820000	187450000	195670000	184110000	130840000	134550000	139340000	149380000	27.5741	27.4819	27.5438	27.456	26.9632	27.0036	27.054	27.1544	27.577	27.453	27.4217	27.4302	27.5601		27.4178	27.5373	-0.0028851	0.0289186	0.12215	0.0258144	-0.596895	-0.5733	-0.363766	-0.382859	-0.479205	0.0434995	8	8	8	42.9	42.9	42.9	33.233	0	57.19	1377100000	38	191762500	138527500	27.5147	27.0456	AT3G04880.1	AT3G04880.1	2725	AT3G04880.1 | DNA-damage-repair/toleration protein (DRT102) | Chr3:1346431-1347363 REVERSE LENGTH=310 | 201606	1	726;5715;20195;22962;38111;38482;39247;47548	8	8	8
106240000	147120000	145660000	141970000	130840000	99895000	105270000	108600000	26.6628	27.1324	27.118	27.081	26.9632	26.5739	26.6495	26.6944	27.577	27.453	27.4217	27.4302	27.5601		27.4178	27.5373	-0.914259	-0.320594	-0.303668	-0.349167	-0.596895	-1.00296	-0.768281	-0.842821	-0.802739	-0.471922	5	5	5	45.7	45.7	45.7	20.491	0	32.466	940920000	28	135247500	111151250	27.011	26.7279	AT1G24050.1	AT1G24050.1	556	AT1G24050.1 | RNA-processing%2C Lsm domain-containing protein | Chr1:8507057-8508439 FORWARD LENGTH=188 | 201606	1	12135;15599;30038;39446;41428	5	5	5
137960000	154210000	181060000	179510000	131020000	111540000	108890000	121650000	27.0397	27.2003	27.4319	27.4195	26.9652	26.733	26.6983	26.8582	27.577	27.453	27.4217	27.4302	27.5601		27.4178	27.5373	-0.537336	-0.252691	0.0101952	-0.0106893	-0.594912	-0.843881	-0.719504	-0.679109	-0.709351	-0.19763	12	12	12	19.1	19.1	19.1	98.916	0	36.812	1038200000	42	163185000	118275000	27.2819	26.8176	AT4G35790.1;AT4G35790.2;AT4G35790.3	AT4G35790.1;AT4G35790.2;AT4G35790.3	4775	AT4G35790.1 | phospholipase D delta | Chr4:16955774-16959875 REVERSE LENGTH=868 | 201606;AT4G35790.2 | phospholipase D delta | Chr4:16955774-16959875 REVERSE LENGTH=857 | 201606;AT4G35790.3 | phospholipase D delta | Chr4:16956681-16959875 REVERSE LENGTH=69	3	5501;5618;7735;13639;21654;38089;41720;42898;45950;47793;49667;50551	12;12;7	12;12;7	12;12;7
187180000	144480000	141930000	143850000	131190000	131570000	102750000	107520000	27.4799	27.1063	27.0806	27.1	26.9671	26.9713	26.6146	26.68	27.577	27.453	27.4217	27.4302	27.5601		27.4178	27.5373	-0.0971598	-0.346717	-0.341093	-0.330188	-0.593041	-0.605611	-0.803237	-0.857241	-0.714782	-0.27879	8	8	8	34.8	34.8	34.8	29.854	0	19.564	1016800000	25	154360000	118257500	27.2017	26.8174	AT3G23100.1;AT3G23100.2;AT1G61410.1	AT3G23100.1;AT3G23100.2	3240	AT3G23100.1 | DNA ligase IV-binding protein | Chr3:8220721-8221991 FORWARD LENGTH=264 | 201606;AT3G23100.2 | DNA ligase IV-binding protein | Chr3:8220721-8221991 FORWARD LENGTH=264 | 201606	3	367;2741;13213;24092;24093;24481;24961;28188	8;8;2	8;8;2	8;8;2
268929984	349350016	389489984	340350016	131280000	136170000	179940000	157110000	28.0027	28.3801	28.537	28.3424	26.9681	27.0208	27.4229	27.2272	27.577	27.453	27.4217	27.4302	27.5601		27.4178	27.5373	0.425645	0.927086	1.11531	0.912266	-0.592052	-0.556033	0.0051405	-0.310071	-0.363254	0.845077	12	12	12	41.7	41.7	41.7	49.97	0	29.479	2169800000	43	337030000	151125000	28.3283	27.1712	AT3G58660.1	AT3G58660.1	3797	AT3G58660.1 | Ribosomal protein L1p/L10e family | Chr3:21701574-21702914 FORWARD LENGTH=446 | 201606	1	11777;20155;20307;21015;24494;28214;38271;40736;43443;43704;50409;50410	12	12	12
85499000	106160000	131690000	123930000	131320000	122090000	67329000	104470000	26.3494	26.6617	26.9726	26.885	26.9685	26.8634	26.0047	26.6385	27.577	27.453	27.4217	27.4302	27.5601		27.4178	27.5373	-1.22761	-0.791347	-0.449127	-0.545228	-0.591612	-0.713497	-1.41308	-0.898757	-0.904235	-0.753327	5	5	5	19	19	19	41.455	0	10.118	863340000	19	111819750	106302250	26.7366	26.6636	AT3G51430.2;AT3G51430.1;AT3G51420.1	AT3G51430.2;AT3G51430.1	3576	AT3G51430.2 | Calcium-dependent phosphotriesterase superfamily protein | Chr3:19086548-19087909 FORWARD LENGTH=369 | 201606;AT3G51430.1 | Calcium-dependent phosphotriesterase superfamily protein | Chr3:19086548-19087909 FORWARD LENGTH=371 | 201606	3	12265;23664;27202;30934;45040	5;5;1	5;5;1	5;5;1
151510000	151760000	106440000	141730000	131470000	134630000	130720000	133570000	27.1748	27.1772	26.6655	27.0786	26.9702	27.0044	26.9619	26.993	27.577	27.453	27.4217	27.4302	27.5601		27.4178	27.5373	-0.402173	-0.275796	-0.756232	-0.351608	-0.589965	-0.572442	-0.455896	-0.54425	-0.540638	-0.446452	9	9	9	31.3	31.3	31.3	47.841	0	23.792	911610000	51	137860000	132597500	27.0386	26.9825	AT3G55070.1;AT3G55070.2	AT3G55070.1	3697	AT3G55070.1 | LisH/CRA/RING-U-box domains-containing protein | Chr3:20408377-20410887 FORWARD LENGTH=418 | 201606	2	8861;10301;11789;19113;23161;24230;30614;41812;43025	9;4	9;4	9;4
215530000	191480000	207260000	184120000	131580000	152760000	107940000	144340000	27.6833	27.5126	27.6269	27.4561	26.9714	27.1867	26.6857	27.1049	27.577	27.453	27.4217	27.4302	27.5601		27.4178	27.5373	0.106303	0.0596065	0.205169	0.0258928	-0.588758	-0.390175	-0.732146	-0.432374	-0.535863	0.0992427	15	15	15	18.6	18.6	18.6	152.28	0	75.424	1291700000	51	199597500	134155000	27.5725	26.9993	AT5G18700.1;AT1G33940.2;AT1G33940.1	AT5G18700.1	5416	AT5G18700.1 | kinase family with ARM repeat domain-containing protein | Chr5:6235387-6240733 REVERSE LENGTH=1366 | 201606	3	3359;5835;8664;13756;19796;20202;20840;28335;32732;33884;36011;37412;38001;42013;48598	15;1;1	15;1;1	15;1;1
119070000	129770000	183730000	166840000	131620000	87952000	170950000	96214000	26.8272	26.9514	27.453	27.3139	26.9718	26.3902	27.349	26.5197	27.577	27.453	27.4217	27.4302	27.5601		27.4178	27.5373	-0.749776	-0.50163	0.0313146	-0.116288	-0.58832	-1.18665	-0.068801	-1.01753	-0.715325	-0.334095	12	10	9	22.7	20	18.4	92.001	0	21.269	1033000000	44	149852500	121684000	27.159	26.8586	AT4G02280.1	AT4G02280.1	3995	AT4G02280.1 | sucrose synthase 3 | Chr4:995166-998719 FORWARD LENGTH=809 | 201606	1	13344;15498;27854;28429;28618;31287;31854;34104;38199;40007;42241;48412	12	10	9
228000000	168310000	159210000	197850000	131650000	171510000	137620000	163370000	27.7645	27.3265	27.2464	27.5598	26.9721	27.3537	27.0361	27.2836	27.577	27.453	27.4217	27.4302	27.5601		27.4178	27.5373	0.187448	-0.126466	-0.175342	0.129654	-0.587991	-0.223149	-0.381685	-0.253702	-0.361632	0.00382331	6	6	6	26.6	26.6	26.6	29.639	0	3.6847	1127200000	21	188342500	151037500	27.4888	27.1703	AT2G20690.1	AT2G20690.1	1880	AT2G20690.1 | lumazine-binding family protein | Chr2:8923342-8924621 FORWARD LENGTH=271 | 201606	1	2729;16866;23702;27045;29981;46932	6	6	6
22820000	34989000	40621000	46105000	131870000	181010000	264270000	226090000	24.4438	25.0604	25.2757	25.4584	26.9745	27.4315	27.9774	27.7523	27.577	27.453	27.4217	27.4302	27.5601		27.4178	27.5373	-3.13322	-2.39261	-2.14597	-1.97176	-0.585582	-0.145373	0.559637	0.215052	0.0109335	-2.41089	10	10	10	38	38	38	39.116	0	14.054	684200000	38	36133750	200810000	25.1068	27.5813	AT3G47860.1	AT3G47860.1	3480	AT3G47860.1 | chloroplastic lipocalin | Chr3:17656778-17658269 REVERSE LENGTH=353 | 201606	1	6670;13442;14788;27717;29236;33293;40640;44783;47339;49030	10	10	10
70180000	94300000	136670000	96811000	132240000	107690000	129460000	121160000	26.0646	26.4908	27.0261	26.5287	26.9786	26.6823	26.9479	26.8523	27.577	27.453	27.4217	27.4302	27.5601		27.4178	27.5373	-1.51245	-0.962258	-0.395576	-0.901511	-0.58154	-0.894558	-0.469869	-0.684932	-0.657725	-0.94295	7	7	7	22.6	22.6	22.6	55.627	0	14.575	715310000	38	99490250	122637500	26.5681	26.8698	AT3G21790.1	AT3G21790.1	3206	AT3G21790.1 | UDP-Glycosyltransferase superfamily protein | Chr3:7676927-7678414 REVERSE LENGTH=495 | 201606	1	1979;5106;10340;13210;15503;26559;31840	7	7	7
116300000	106410000	88277000	115250000	132330000	126800000	87808000	96441000	26.7933	26.6651	26.3955	26.7802	26.9796	26.918	26.3878	26.5231	27.577	27.453	27.4217	27.4302	27.5601		27.4178	27.5373	-0.783735	-0.787953	-1.02616	-0.649987	-0.580559	-0.658887	-1.02995	-1.01413	-0.820881	-0.81196	5	4	3	22.6	18.9	13.8	24.32	0	6.2539	1171500000	26	106559250	110844750	26.6671	26.724	AT3G07410.1	AT3G07410.1	2799	AT3G07410.1 | RAB GTPase homolog A5B | Chr3:2372485-2373482 REVERSE LENGTH=217 | 201606	1	981;4594;9637;22064;47751	5	4	3
55362000	82335000	77780000	67465000	132620000	141000000	100390000	114790000	25.7224	26.295	26.2129	26.0076	26.9827	27.0711	26.581	26.7744	27.577	27.453	27.4217	27.4302	27.5601		27.4178	27.5373	-1.85462	-1.15801	-1.2088	-1.42254	-0.5774	-0.505747	-0.83676	-0.762849	-0.670689	-1.41099	14	5	5	35.4	15.8	15.8	54.018	0	9.1356	665410000	29	70735500	122200000	26.0759	26.8647	AT1G48600.1;AT1G48600.2	AT1G48600.1;AT1G48600.2	858	AT1G48600.1 | S-adenosyl-L-methionine-dependent methyltransferases superfamily protein | Chr1:17966448-17969077 FORWARD LENGTH=475 | 201606;AT1G48600.2 | S-adenosyl-L-methionine-dependent methyltransferases superfamily protein | Chr1:17966074-17969077 FORW	2	1391;5129;5622;7758;13052;13254;13847;17524;36333;39147;40566;44036;45202;47879	14;14	5;5	5;5
85360000	98339000	112780000	93216000	132730000	95184000	94972000	96137000	26.3471	26.5513	26.7489	26.4741	26.9839	26.5042	26.501	26.5186	27.577	27.453	27.4217	27.4302	27.5601		27.4178	27.5373	-1.22995	-0.901752	-0.672761	-0.956104	-0.576204	-1.07265	-0.916801	-1.01868	-0.896085	-0.940143	6	6	6	28.4	28.4	28.4	32.087	0	14.187	781250000	22	97423750	104755750	26.5378	26.6425	AT3G10940.1	AT3G10940.1	2895	AT3G10940.1 | dual specificity protein phosphatase (DsPTP1) family protein | Chr3:3422259-3423394 REVERSE LENGTH=282 | 201606	1	4559;6023;13660;14403;31182;31900	6	6	6
162060000	139590000	101710000	140830000	132800000	148590000	97367000	140930000	27.272	27.0566	26.5999	27.0694	26.9847	27.1468	26.5369	27.0704	27.577	27.453	27.4217	27.4302	27.5601		27.4178	27.5373	-0.305058	-0.396392	-0.821811	-0.360799	-0.575444	-0.430105	-0.880871	-0.466867	-0.588321	-0.471015	9	9	9	13.4	13.4	13.4	107.93	0	9.9989	835700000	23	136047500	129921750	27.0195	26.9531	AT5G49030.2;AT5G49030.1;AT5G49030.3	AT5G49030.2;AT5G49030.1;AT5G49030.3	5957	AT5G49030.2 | tRNA synthetase class I (I%2C L%2C M and V) family protein | Chr5:19876365-19882291 REVERSE LENGTH=955 | 201606;AT5G49030.1 | tRNA synthetase class I (I%2C L%2C M and V) family protein | Chr5:19875091-19882291 REVERSE LENGTH=1093 | 201606;AT5	3	3378;9306;29620;41068;41184;42183;43947;46550;47477	9;9;9	9;9;9	9;9;9
108690000	117390000	91804000	138640000	132800000	79341000	NaN	82390000	26.6956	26.8067	26.4521	27.0468	26.9847	26.2416		26.296	27.577	27.453	27.4217	27.4302	27.5601		27.4178	27.5373	-0.881367	-0.646278	-0.969644	-0.38341	-0.575444	-1.3353		-1.2413	-1.05068	-0.720175	4	4	4	16.7	16.7	16.7	38.55	0	40.349	686380000	23	114131000	98177000	26.7661	26.5489	AT2G16530.2;AT2G16530.4;AT2G16530.1;AT2G16530.3;AT2G16530.5	AT2G16530.2;AT2G16530.4;AT2G16530.1;AT2G16530.3;AT2G16530.5	1751	AT2G16530.2 | 3-oxo-5-alpha-steroid 4-dehydrogenase family protein | Chr2:7163276-7165064 REVERSE LENGTH=342 | 201606;AT2G16530.4 | 3-oxo-5-alpha-steroid 4-dehydrogenase family protein | Chr2:7163276-7165064 REVERSE LENGTH=343 | 201606;AT2G16530.1 | 3-oxo-	5	22737;24135;29707;37869	4;4;4;4;3	4;4;4;4;3	4;4;4;4;3
165810000	156330000	149960000	177200000	132930000	137110000	89238000	139970000	27.305	27.22	27.16	27.4008	26.9861	27.0308	26.4112	27.0605	27.577	27.453	27.4217	27.4302	27.5601		27.4178	27.5373	-0.272055	-0.232993	-0.261695	-0.0293749	-0.574032	-0.546108	-1.00665	-0.476728	-0.650878	-0.199029	10	10	10	25	25	25	55.494	0	8.6632	1035500000	24	162325000	124812000	27.2743	26.8952	AT1G11680.1	AT1G11680.1	284	AT1G11680.1 | CYTOCHROME P450 51G1 | Chr1:3938925-3940585 FORWARD LENGTH=488 | 201606	1	3679;3743;12543;15314;17911;19110;27584;37622;41521;49053	10	10	10
27563000	39186000	NaN	28266000	133320000	120860000	98446000	119180000	24.7162	25.2238		24.7526	26.9903	26.8488	26.5528	26.8286	27.577	27.453	27.4217	27.4302	27.5601		27.4178	27.5373	-2.86078	-2.22918		-2.67761	-0.569805	-0.728105	-0.864971	-0.708703	-0.717896	-2.58919	5	5	5	17.8	17.8	17.8	46.673	0	9.253	426880000	18	3.16717e+07	117951500	24.9167	26.8136	AT3G27925.2;AT3G27925.1	AT3G27925.2;AT3G27925.1	3356	AT3G27925.2 | DegP protease 1 | Chr3:10366659-10368864 REVERSE LENGTH=439 | 201606;AT3G27925.1 | DegP protease 1 | Chr3:10366659-10368864 REVERSE LENGTH=439 | 201606	2	21651;23264;25277;33747;48381	5;5	5;5	5;5
104080000	114770000	129460000	108800000	133340000	147300000	148860000	149930000	26.6331	26.7742	26.9479	26.6971	26.9905	27.1342	27.1494	27.1597	27.577	27.453	27.4217	27.4302	27.5601		27.4178	27.5373	-0.943893	-0.678842	-0.473766	-0.733075	-0.569589	-0.442685	-0.268419	-0.377556	-0.414562	-0.707394	7	7	7	14.1	14.1	14.1	82.561	0	14.534	912780000	36	114277500	144857500	26.768	27.1101	AT4G26690.1	AT4G26690.1	4513	AT4G26690.1 | PLC-like phosphodiesterase family protein | Chr4:13456793-13459890 REVERSE LENGTH=759 | 201606	1	6150;6893;11988;25303;28568;39440;40870	7	7	7
149360000	142920000	118400000	148440000	133400000	137750000	80425000	131680000	27.1542	27.0906	26.8191	27.1453	26.9912	27.0375	26.2611	26.9725	27.577	27.453	27.4217	27.4302	27.5601		27.4178	27.5373	-0.422792	-0.362379	-0.602604	-0.284874	-0.56894	-0.53939	-1.15666	-0.564809	-0.70745	-0.418162	11	11	11	25.5	25.5	25.5	74.891	0	40.173	912560000	31	139780000	120813750	27.0586	26.8482	AT3G16270.3;AT3G16270.2;AT3G16270.1	AT3G16270.3;AT3G16270.2;AT3G16270.1	3051	AT3G16270.3 | ENTH/VHS family protein | Chr3:5513701-5516540 FORWARD LENGTH=690 | 201606;AT3G16270.2 | ENTH/VHS family protein | Chr3:5513701-5516540 FORWARD LENGTH=690 | 201606;AT3G16270.1 | ENTH/VHS family protein | Chr3:5513701-5516540 FORWARD LENGTH=69	3	1124;4844;15323;19332;26631;31776;32982;36277;37346;38830;46603	11;11;11	11;11;11	11;11;11
243020000	231180000	173260000	198440000	133560000	163320000	98184000	134300000	27.8565	27.7844	27.3684	27.5641	26.9929	27.2831	26.549	27.0009	27.577	27.453	27.4217	27.4302	27.5601		27.4178	27.5373	0.279489	0.331429	-0.053334	0.133949	-0.567211	-0.29374	-0.868816	-0.536386	-0.566538	0.172883	9	9	8	41.2	41.2	38.5	29.334	0	46.336	1231900000	49	211475000	132341000	27.6559	26.9797	AT3G55000.1	AT3G55000.1	3691	AT3G55000.1 | tonneau family protein | Chr3:20381612-20383577 FORWARD LENGTH=260 | 201606	1	3605;3606;3903;6096;7531;12450;31461;32211;35605	9	9	8
57322000	67473000	234370000	78956000	133570000	65539000	206140000	81807000	25.7726	26.0078	27.8042	26.2345	26.993	25.9659	27.619	26.2857	27.577	27.453	27.4217	27.4302	27.5601		27.4178	27.5373	-1.80443	-1.4452	0.382515	-1.19563	-0.567103	-1.61102	0.201249	-1.25155	-0.807105	-1.01569	18	4	4	71.7	23.2	23.2	25.977	0	19.336	903280000	34	109530250	121764000	26.7068	26.8595	AT3G14290.1	AT3G14290.1	2997	AT3G14290.1 | 20S proteasome alpha subunit E2 | Chr3:4764364-4766381 FORWARD LENGTH=237 | 201606	1	1891;1892;6595;9441;9442;13802;17327;20705;21835;25286;25694;35839;42179;42180;42604;44362;44363;48108	18	4	4
147360000	184640000	158420000	202240000	133690000	159740000	110950000	147950000	27.1348	27.4601	27.2392	27.5915	26.9943	27.2512	26.7253	27.1405	27.577	27.453	27.4217	27.4302	27.5601		27.4178	27.5373	-0.442241	0.00712792	-0.182518	0.161315	-0.565807	-0.325716	-0.692466	-0.396736	-0.495181	-0.114079	24	7	7	49.5	17.3	17.3	65.827	0	18.925	1120800000	39	173165000	138082500	27.3676	27.041	AT5G49460.2;AT5G49460.1	AT5G49460.2;AT5G49460.1	5963	AT5G49460.2 | ATP citrate lyase subunit B 2 | Chr5:20055048-20058195 FORWARD LENGTH=608 | 201606;AT5G49460.1 | ATP citrate lyase subunit B 2 | Chr5:20055048-20058195 FORWARD LENGTH=608 | 201606	2	1474;7110;11412;12624;13361;18334;19683;29602;30225;32209;32210;32579;32580;36246;36247;37180;37563;37986;43559;46927;47790;47955;48208;48435	24;24	7;7	7;7
144180000	142040000	115140000	158550000	134010000	NaN	102460000	127520000	27.1033	27.0817	26.7788	27.2404	26.9978		26.6105	26.9261	27.577	27.453	27.4217	27.4302	27.5601		27.4178	27.5373	-0.473715	-0.37129	-0.642884	-0.189816	-0.562358		-0.807315	-0.611122	-0.660265	-0.419426	4	2	2	21.7	13.3	13.3	24.842	0	26.695	853630000	15	139977500	121330000	27.0606	26.8544	AT5G65270.1	AT5G65270.1	6398	AT5G65270.1 | RAB GTPase homolog A4A | Chr5:26083437-26084550 FORWARD LENGTH=226 | 201606	1	4594;38301;48474;49487	4	2	2
68846000	93599000	94117000	62140000	134020000	154570000	267990000	97715000	26.0369	26.48	26.488	25.889	26.9979	27.2037	27.9976	26.5421	27.577	27.453	27.4217	27.4302	27.5601		27.4178	27.5373	-1.54014	-0.973022	-0.933745	-1.54116	-0.56225	-0.373182	0.579804	-0.995194	-0.337705	-1.24702	13	10	7	38.9	32.4	25.4	45.86	0	31.013	784130000	31	79675500	163573750	26.2476	27.2854	AT5G16230.1;AT5G16230.2	AT5G16230.1;AT5G16230.2	5330	AT5G16230.1 | Plant stearoyl-acyl-carrier-protein desaturase family protein | Chr5:5303394-5305944 FORWARD LENGTH=401 | 201606;AT5G16230.2 | Plant stearoyl-acyl-carrier-protein desaturase family protein | Chr5:5304891-5305944 FORWARD LENGTH=325 | 201606	2	3436;4001;4693;4694;5998;11724;12425;19010;19011;24435;25160;26898;26899	13;12	10;9	7;6
133120000	159000000	171880000	160110000	134020000	137950000	100100000	155550000	26.9882	27.2445	27.3568	27.2545	26.9979	27.0396	26.5769	27.2128	27.577	27.453	27.4217	27.4302	27.5601		27.4178	27.5373	-0.588859	-0.20856	-0.0648709	-0.17569	-0.56225	-0.537297	-0.840933	-0.324467	-0.566237	-0.259495	7	7	7	33	33	33	37.507	0	15.078	1098300000	34	156027500	131905000	27.2172	26.9749	AT1G21690.1;AT1G21690.3;AT1G21690.2;AT1G21690.4	AT1G21690.1;AT1G21690.3;AT1G21690.2;AT1G21690.4	501	AT1G21690.1 | ATPase family associated with various cellular activities (AAA) | Chr1:7615675-7618362 FORWARD LENGTH=339 | 201606;AT1G21690.3 | ATPase family associated with various cellular activities (AAA) | Chr1:7615675-7618421 FORWARD LENGTH=341 | 20160	4	3366;7868;12994;25197;43591;46254;46655	7;7;5;5	7;7;5;5	7;7;5;5
108200000	104770000	59797000	83391000	134090000	136780000	66348000	124380000	26.6891	26.6427	25.8336	26.3134	26.9986	27.0273	25.9835	26.8902	27.577	27.453	27.4217	27.4302	27.5601		27.4178	27.5373	-0.887886	-0.810362	-1.58813	-1.11679	-0.561497	-0.549585	-1.43425	-0.647091	-0.798106	-1.10079	2	2	2	50.6	50.6	50.6	8.5705	0	17.199	649270000	15	89039500	115399500	26.4079	26.7821	AT2G34585.1	AT2G34585.1	2199	AT2G34585.1 | transmembrane protein | Chr2:14568227-14568472 REVERSE LENGTH=81 | 201606	1	38678;38679	2	2	2
92929000	107970000	131560000	110920000	134090000	98665000	62064000	83163000	26.4696	26.6861	26.9711	26.7249	26.9986	26.556	25.8873	26.3094	27.577	27.453	27.4217	27.4302	27.5601		27.4178	27.5373	-1.10739	-0.766957	-0.450552	-0.705234	-0.561497	-1.02083	-1.53055	-1.22783	-1.08518	-0.757532	5	5	5	21.3	21.3	21.3	37.083	0	10.78	849960000	30	110844750	94495500	26.724	26.4937	AT3G60340.2;AT3G60340.1	AT3G60340.2;AT3G60340.1	3835	AT3G60340.2 | alpha/beta-Hydrolases superfamily protein | Chr3:22304395-22306389 FORWARD LENGTH=338 | 201606;AT3G60340.1 | alpha/beta-Hydrolases superfamily protein | Chr3:22304395-22306389 FORWARD LENGTH=338 | 201606	2	2542;11438;21069;29616;38971	5;5	5;5	5;5
203580000	230300000	188860000	177220000	134220000	118790000	112090000	138630000	27.601	27.7789	27.4927	27.401	27	26.8238	26.7401	27.0467	27.577	27.453	27.4217	27.4302	27.5601		27.4178	27.5373	0.0240097	0.325927	0.0710445	-0.0292121	-0.560099	-0.753029	-0.677718	-0.490606	-0.620363	0.0979423	11	11	11	18.5	18.5	18.5	96.547	0	21.745	1142400000	29	199990000	125932500	27.5754	26.9081	AT2G13540.1	AT2G13540.1	1713	AT2G13540.1 | ARM repeat superfamily protein | Chr2:5637053-5642813 FORWARD LENGTH=848 | 201606	1	25053;27322;28353;29840;35043;37964;37965;41463;41735;44944;49323	11	11	11
46413000	58979000	NaN	78285000	134250000	138660000	108570000	140600000	25.468	25.8137		26.2222	27.0003	27.047	26.6941	27.067	27.577	27.453	27.4217	27.4302	27.5601		27.4178	27.5373	-2.10899	-1.63931		-1.20795	-0.559777	-0.52989	-0.72375	-0.470249	-0.570916	-1.65208	5	5	5	10.5	10.5	10.5	58.496	0	5.4143	491080000	10	6.12257e+07	130520000	25.8676	26.9597	AT4G34240.4;AT4G34240.1;AT4G34240.2;AT4G34240.3	AT4G34240.4;AT4G34240.1;AT4G34240.2;AT4G34240.3	4736	AT4G34240.4 | aldehyde dehydrogenase 3I1 | Chr4:16390099-16392633 FORWARD LENGTH=535 | 201606;AT4G34240.1 | aldehyde dehydrogenase 3I1 | Chr4:16389801-16392633 FORWARD LENGTH=550 | 201606;AT4G34240.2 | aldehyde dehydrogenase 3I1 | Chr4:16389801-16391985 FO	4	8267;19278;21566;25296;45734	5;5;4;3	5;5;4;3	5;5;4;3
107840000	145130000	154730000	122790000	134310000	138900000	110100000	157390000	26.6843	27.1128	27.2052	26.8716	27.001	27.0495	26.7142	27.2298	27.577	27.453	27.4217	27.4302	27.5601		27.4178	27.5373	-0.892694	-0.340241	-0.21652	-0.55856	-0.559132	-0.527395	-0.703561	-0.307502	-0.524397	-0.502004	4	4	4	40.6	40.6	40.6	15.96	0	14.899	984950000	22	132622500	135175000	26.9828	27.0103	AT1G18630.1	AT1G18630.1	442	AT1G18630.1 | glycine-rich RNA-binding protein 6 | Chr1:6415226-6416283 FORWARD LENGTH=155 | 201606	1	2696;19633;19634;20081	4	4	4
179180000	232490000	152060000	199260000	134440000	173960000	171100000	166920000	27.4168	27.7926	27.1801	27.5701	27.0024	27.3742	27.3503	27.3146	27.577	27.453	27.4217	27.4302	27.5601		27.4178	27.5373	-0.160176	0.339581	-0.241632	0.139899	-0.557736	-0.202686	-0.0675357	-0.222689	-0.262662	0.0194179	10	10	10	41.2	41.2	41.2	37.214	0	113.62	1230000000	46	190747500	161605000	27.5071	27.2679	AT3G54170.1	AT3G54170.1	3666	AT3G54170.1 | FKBP12 interacting protein 37 | Chr3:20056848-20059396 FORWARD LENGTH=330 | 201606	1	8604;13109;18226;26766;31088;36347;37298;39047;39527;42508	10	10	10
384300000	328460000	236690000	292040000	134500000	131710000	159710000	148440000	28.5177	28.2911	27.8184	28.1216	27.003	26.9728	27.2509	27.1453	27.577	27.453	27.4217	27.4302	27.5601		27.4178	27.5373	0.940647	0.83813	0.396726	0.691412	-0.557093	-0.604077	-0.166921	-0.391966	-0.430014	0.716729	7	7	7	32.4	32.4	32.4	35.53	0	23.439	1481700000	28	310372500	143590000	28.2094	27.0974	AT2G37990.1	AT2G37990.1	2297	AT2G37990.1 | ribosome biogenesis regulatory protein (RRS1) family protein | Chr2:15900713-15903028 FORWARD LENGTH=318 | 201606	1	1313;1992;11020;14609;18406;23004;46862	7	7	7
71230000	111080000	127540000	110250000	134520000	102460000	144280000	119980000	26.086	26.727	26.9264	26.7162	27.0032	26.6105	27.1043	26.8382	27.577	27.453	27.4217	27.4302	27.5601		27.4178	27.5373	-1.49103	-0.725988	-0.495323	-0.713975	-0.556878	-0.966381	-0.313504	-0.699052	-0.633954	-0.856579	13	13	13	29.9	29.9	29.9	67.587	0	29.475	840380000	54	105025000	125310000	26.6462	26.9009	AT3G13490.1	AT3G13490.1	2975	AT3G13490.1 | Lysyl-tRNA synthetase%2C class II | Chr3:4395984-4399302 REVERSE LENGTH=602 | 201606	1	564;7838;7958;9788;10498;18099;24118;29261;29262;30337;33988;37857;38616	13	13	13
149840000	131440000	112180000	140380000	134540000	126150000	91500000	113940000	27.1588	26.9698	26.7412	27.0648	27.0035	26.9106	26.4473	26.7637	27.577	27.453	27.4217	27.4302	27.5601		27.4178	27.5373	-0.418163	-0.483183	-0.680457	-0.365416	-0.556664	-0.666302	-0.970532	-0.773571	-0.741767	-0.486805	7	7	7	18	18	18	76.473	0	45.543	892210000	36	133460000	116532500	26.9918	26.7962	AT3G28720.1;AT3G28720.2	AT3G28720.1;AT3G28720.2	3367	AT3G28720.1 | transmembrane protein | Chr3:10782276-10784339 FORWARD LENGTH=687 | 201606;AT3G28720.2 | transmembrane protein | Chr3:10782129-10784339 FORWARD LENGTH=736 | 201606	2	8762;12856;14668;17083;38810;41645;44256	7;7	7;7	7;7
114390000	112830000	118310000	122100000	134630000	105340000	156740000	127520000	26.7694	26.7496	26.818	26.8635	27.0044	26.6505	27.2238	26.9261	27.577	27.453	27.4217	27.4302	27.5601		27.4178	27.5373	-0.807625	-0.703437	-0.603701	-0.56669	-0.555699	-0.926389	-0.194002	-0.611122	-0.571803	-0.670363	8	8	8	24	24	24	60.94	0	20.913	905470000	65	116907500	131057500	26.8008	26.9656	AT1G48520.1;AT1G48520.2;AT1G48520.3	AT1G48520.1;AT1G48520.2;AT1G48520.3	856	AT1G48520.1 | GLU-ADT subunit B | Chr1:17940185-17942540 FORWARD LENGTH=550 | 201606;AT1G48520.2 | GLU-ADT subunit B | Chr1:17940185-17942075 FORWARD LENGTH=475 | 201606;AT1G48520.3 | GLU-ADT subunit B | Chr1:17940185-17942272 FORWARD LENGTH=488 | 201606	3	747;1115;7105;26720;32131;37592;49799;50244	8;7;7	8;7;7	8;7;7
88692000	133520000	113780000	118900000	134710000	126560000	58175000	135910000	26.4023	26.9925	26.7617	26.8252	27.0053	26.9152	25.7939	27.0181	27.577	27.453	27.4217	27.4302	27.5601		27.4178	27.5373	-1.17471	-0.460531	-0.660026	-0.605005	-0.554842	-0.66162	-1.6239	-0.519194	-0.83989	-0.725068	4	4	4	11.5	11.5	11.5	53.947	0	12.147	769080000	18	113723000	113838750	26.7609	26.7624	AT4G24330.1	AT4G24330.1	4449	AT4G24330.1 | hypothetical protein (DUF1682) | Chr4:12603848-12606229 REVERSE LENGTH=478 | 201606	1	11501;12675;20405;31420	4	4	4
112180000	121450000	107970000	128590000	134740000	112590000	97517000	128980000	26.7412	26.8558	26.6861	26.9382	27.0056	26.7465	26.5392	26.9426	27.577	27.453	27.4217	27.4302	27.5601		27.4178	27.5373	-0.835771	-0.597225	-0.735642	-0.491975	-0.554521	-0.830363	-0.87865	-0.594698	-0.714558	-0.665153	5	5	5	19.1	19.1	19.1	39.852	0	8.5766	806660000	15	117547500	118456750	26.8087	26.8198	AT3G62370.1	AT3G62370.1	3891	AT3G62370.1 | heme binding protein | Chr3:23080789-23083234 FORWARD LENGTH=361 | 201606	1	12647;17130;27927;29531;33133	5	5	5
139200000	187900000	166440000	173840000	134760000	178420000	125270000	173220000	27.0526	27.4854	27.3104	27.3732	27.0058	27.4107	26.9005	27.368	27.577	27.453	27.4217	27.4302	27.5601		27.4178	27.5373	-0.524427	0.0323779	-0.11127	-0.0569935	-0.554306	-0.166165	-0.517334	-0.16924	-0.351761	-0.165078	8	8	8	45.1	45.1	45.1	34.071	0	18.639	1146300000	34	166845000	152917500	27.3139	27.1882	AT4G39230.1	AT4G39230.1	4877	AT4G39230.1 | NmrA-like negative transcriptional regulator family protein | Chr4:18266024-18267604 REVERSE LENGTH=308 | 201606	1	4347;6728;12525;32057;33534;37586;40059;42002	8	8	8
86170000	86766000	78441000	85730000	134870000	103380000	64856000	111460000	26.3607	26.3706	26.2251	26.3533	27.007	26.6234	25.9507	26.732	27.577	27.453	27.4217	27.4302	27.5601		27.4178	27.5373	-1.21633	-1.08239	-1.19659	-1.07688	-0.553129	-0.953485	-1.46706	-0.805319	-0.944749	-1.14305	6	6	5	23.3	23.3	21.2	42.582	0	26.805	661110000	20	84276750	103641500	26.3286	26.627	AT3G63260.1;AT3G63260.2;AT5G50000.2;AT4G23240.2;AT3G01490.2;AT4G14780.1;AT3G22750.1;AT5G50000.1;AT3G01490.1;AT4G23240.1	AT3G63260.1;AT3G63260.2	3921	AT3G63260.1 | Protein kinase superfamily protein | Chr3:23373090-23374747 REVERSE LENGTH=391 | 201606;AT3G63260.2 | Protein kinase superfamily protein | Chr3:23373327-23374747 REVERSE LENGTH=344 | 201606	10	17464;18536;18714;26542;44842;46213	6;5;1;1;1;1;1;1;1;1	6;5;1;1;1;1;1;1;1;1	5;4;0;0;0;0;0;0;0;0
156610000	173340000	160740000	154880000	134920000	133410000	89060000	126810000	27.2226	27.369	27.2602	27.2066	27.0075	26.9913	26.4083	26.9181	27.577	27.453	27.4217	27.4302	27.5601		27.4178	27.5373	-0.35441	-0.0839826	-0.161544	-0.223603	-0.552594	-0.585575	-1.00953	-0.619177	-0.691718	-0.205885	6	6	6	31.7	31.7	31.7	31.3	0	9.3045	1062200000	16	161392500	121050000	27.266	26.851	AT4G14000.1	AT4G14000.1	4186	AT4G14000.1 | Putative methyltransferase family protein | Chr4:8090851-8092347 FORWARD LENGTH=290 | 201606	1	5241;11202;11607;16718;40045;46251	6	6	6
149540000	122290000	184200000	130470000	135020000	110610000	154230000	114290000	27.156	26.8657	27.4567	26.9591	27.0086	26.7209	27.2005	26.7681	27.577	27.453	27.4217	27.4302	27.5601		27.4178	27.5373	-0.421055	-0.587281	0.0350004	-0.471035	-0.551526	-0.85596	-0.217292	-0.769146	-0.598481	-0.361093	8	8	8	31.4	31.4	31.4	38.387	0	27.734	1053400000	59	146625000	128537500	27.1276	26.9376	AT2G25910.1;AT2G25910.2	AT2G25910.1;AT2G25910.2	2004	AT2G25910.1 | 3-5 exonuclease domain-containing protein / K homology domain-containing protein / KH domain-containing protein | Chr2:11049379-11051997 REVERSE LENGTH=341 | 201606;AT2G25910.2 | 3-5 exonuclease domain-containing protein / K homology doma	2	547;16470;19637;25835;29132;39418;39419;49546	8;8	8;8	8;8
171740000	151040000	166950000	149670000	135560000	128860000	158520000	140150000	27.3557	27.1704	27.3148	27.1572	27.0144	26.9412	27.2401	27.0624	27.577	27.453	27.4217	27.4302	27.5601		27.4178	27.5373	-0.22136	-0.282657	-0.106857	-0.272968	-0.545767	-0.635637	-0.177711	-0.474874	-0.458497	-0.22096	9	8	8	26	23.6	23.6	43.897	0	9.3782	1121700000	24	159850000	140772500	27.2521	27.0688	AT2G33840.1	AT2G33840.1	2187	AT2G33840.1 | Tyrosyl-tRNA synthetase%2C class Ib%2C bacterial/mitochondrial | Chr2:14315011-14317329 FORWARD LENGTH=385 | 201606	1	331;701;11878;22401;30059;37257;37973;50070;50071	9	8	8
192630000	184910000	194770000	205120000	135850000	144780000	170990000	164380000	27.5213	27.4622	27.5372	27.6119	27.0174	27.1093	27.3493	27.2925	27.577	27.453	27.4217	27.4302	27.5601		27.4178	27.5373	-0.0557537	0.00923603	0.115499	0.181715	-0.542684	-0.46758	-0.0684635	-0.244811	-0.330885	0.062674	9	9	8	20.7	20.7	18.7	57.469	0	11.259	1192300000	31	194357500	154000000	27.5341	27.1984	AT1G27680.1;AT5G19220.1	AT1G27680.1	622	AT1G27680.1 | ADPGLC-PPase large subunit | Chr1:9631630-9634450 FORWARD LENGTH=518 | 201606	2	8764;20163;20164;25928;29823;33017;33197;33992;49039	9;1	9;1	8;0
174880000	161420000	134480000	135330000	135980000	112620000	89160000	119590000	27.3818	27.2662	27.0028	27.0119	27.0188	26.7469	26.4099	26.8335	27.577	27.453	27.4217	27.4302	27.5601		27.4178	27.5373	-0.195221	-0.186768	-0.418881	-0.418272	-0.541304	-0.829979	-1.00791	-0.703749	-0.770735	-0.304785	4	4	4	32.9	32.9	32.9	19.572	0	7.0377	962280000	18	151527500	114337500	27.175	26.7687	AT3G05000.1	AT3G05000.1	2729	AT3G05000.1 | Transport protein particle (TRAPP) component | Chr3:1387444-1388697 REVERSE LENGTH=173 | 201606	1	11498;14127;16990;35793	4	4	4
202390000	178220000	154300000	181240000	135990000	134200000	140220000	142940000	27.5926	27.4091	27.2012	27.4333	27.0189	26.9998	27.0631	27.0908	27.577	27.453	27.4217	27.4302	27.5601		27.4178	27.5373	0.0155519	-0.043928	-0.220535	0.00314784	-0.541198	-0.577057	-0.354683	-0.446436	-0.479844	-0.0614407	9	9	9	31.7	31.7	31.7	41.779	0	27.178	1113100000	36	179037500	138337500	27.4157	27.0436	AT3G15010.2;AT3G15010.1	AT3G15010.2;AT3G15010.1	3013	AT3G15010.2 | RNA-binding (RRM/RBD/RNP motifs) family protein | Chr3:5052844-5054058 FORWARD LENGTH=404 | 201606;AT3G15010.1 | RNA-binding (RRM/RBD/RNP motifs) family protein | Chr3:5052844-5054058 FORWARD LENGTH=404 | 201606	2	13916;13917;15732;18297;23134;28605;38456;47158;48182	9;9	9;9	9;9
88786000	130370000	130940000	113670000	136340000	172020000	156800000	147530000	26.4038	26.958	26.9643	26.7603	27.0226	27.358	27.2244	27.1364	27.577	27.453	27.4217	27.4302	27.5601		27.4178	27.5373	-1.17318	-0.494975	-0.457367	-0.669902	-0.53749	-0.218866	-0.19345	-0.400837	-0.337661	-0.698857	9	9	9	16.7	16.7	16.7	92.688	0	36.023	937130000	36	115941500	153172500	26.7888	27.1906	AT5G13690.1;AT5G13690.2	AT5G13690.1;AT5G13690.2	5257	AT5G13690.1 | alpha-N-acetylglucosaminidase family / NAGLU family | Chr5:4415808-4420159 FORWARD LENGTH=806 | 201606;AT5G13690.2 | alpha-N-acetylglucosaminidase family / NAGLU family | Chr5:4415808-4419376 FORWARD LENGTH=622 | 201606	2	2595;5582;12690;19803;24274;24275;24726;33230;34941	9;7	9;7	9;7
165520000	132310000	108010000	120080000	136390000	145420000	134290000	157000000	27.3024	26.9793	26.6866	26.8394	27.0232	27.1157	27.0008	27.2262	27.577	27.453	27.4217	27.4302	27.5601		27.4178	27.5373	-0.274581	-0.473665	-0.735108	-0.590758	-0.536961	-0.461216	-0.417024	-0.311081	-0.43157	-0.518528	9	9	6	42.4	42.4	36.2	37.109	0	15.32	925670000	23	131480000	143275000	26.9703	27.0942	AT2G20560.1;AT2G20550.2;AT2G20550.1	AT2G20560.1	1875	AT2G20560.1 | DNAJ heat shock family protein | Chr2:8848353-8849815 REVERSE LENGTH=337 | 201606	3	4654;4655;16240;21732;27502;28742;30876;34334;49089	9;2;2	9;2;2	6;1;1
76108000	86883000	NaN	71520000	136390000	89607000	NaN	91965000	26.1815	26.3726		26.0918	27.0232	26.4171		26.4546	27.577	27.453	27.4217	27.4302	27.5601		27.4178	27.5373	-1.39547	-1.08044		-1.33833	-0.536961	-1.15976		-1.08269	-0.926469	-1.27141	4	4	4	18.2	18.2	18.2	43.111	0	15.483	520540000	28	7.81703e+07	1.05987e+08	26.2201	26.6593	AT5G67290.1	AT5G67290.1	6446	AT5G67290.1 | FAD-dependent oxidoreductase family protein | Chr5:26848419-26849755 REVERSE LENGTH=406 | 201606	1	1012;38311;40313;43861	4	4	4
34151000	39397000	68270000	50964000	136560000	99490000	103810000	82121000	25.0254	25.2316	26.0247	25.603	27.025	26.568	26.6294	26.2912	27.577	27.453	27.4217	27.4302	27.5601		27.4178	27.5373	-2.55159	-2.22143	-1.39695	-1.8272	-0.535164	-1.00882	-0.78843	-1.24602	-0.894609	-1.99929	6	6	6	17.5	17.5	17.5	66.673	0	12.413	505700000	22	48195500	105495250	25.5224	26.6526	AT2G47940.2;AT2G47940.1	AT2G47940.2;AT2G47940.1	2597	AT2G47940.2 | DEGP protease 2 | Chr2:19618372-19622164 REVERSE LENGTH=606 | 201606;AT2G47940.1 | DEGP protease 2 | Chr2:19618372-19622164 REVERSE LENGTH=607 | 201606	2	12036;17165;27039;27774;34026;36996	6;6	6;6	6;6
112740000	115000000	147110000	111000000	136570000	110980000	92138000	101210000	26.7484	26.7771	27.1323	26.726	27.0251	26.7257	26.4573	26.5928	27.577	27.453	27.4217	27.4302	27.5601		27.4178	27.5373	-0.828587	-0.675953	-0.289377	-0.704194	-0.535058	-0.851142	-0.960507	-0.944494	-0.8228	-0.624528	9	9	7	31.5	31.5	26.5	48.958	0	15.752	936250000	32	121462500	110224500	26.8559	26.7159	AT1G44820.1	AT1G44820.1	817	AT1G44820.1 | Peptidase M20/M25/M40 family protein | Chr1:16926351-16928354 FORWARD LENGTH=438 | 201606	1	520;1596;5134;6969;13570;24195;27632;29488;42050	9	9	7
99892000	107300000	120320000	137370000	136720000	139970000	166030000	155100000	26.5739	26.6771	26.8423	27.0335	27.0266	27.0605	27.3069	27.2086	27.577	27.453	27.4217	27.4302	27.5601		27.4178	27.5373	-1.00315	-0.775937	-0.579396	-0.396687	-0.533474	-0.516324	-0.110931	-0.328647	-0.372344	-0.688791	5	5	5	19	19	19	31.869	0	8.9943	888700000	11	116220500	149455000	26.7923	27.1551	AT5G50250.1	AT5G50250.1	5987	AT5G50250.1 | chloroplast RNA-binding protein 31B | Chr5:20452677-20453965 REVERSE LENGTH=289 | 201606	1	1942;13372;14865;22386;22387	5	5	5
234730000	297710016	350689984	284160000	136740000	130120000	165320000	166590000	27.8064	28.1493	28.3856	28.0821	27.0269	26.9553	27.3007	27.3117	27.577	27.453	27.4217	27.4302	27.5601		27.4178	27.5373	0.229416	0.696321	0.963924	0.65195	-0.533263	-0.621599	-0.117114	-0.225544	-0.37438	0.635403	5	3	1	12	8.7	3.6	30.528	0	3.5724	1659200000	10	291822500	149692500	28.1205	27.1574	AT4G23630.2;AT4G23630.1	AT4G23630.2;AT4G23630.1	4430	AT4G23630.2 | VIRB2-interacting protein 1 | Chr4:12318070-12319574 FORWARD LENGTH=275 | 201606;AT4G23630.1 | VIRB2-interacting protein 1 | Chr4:12318070-12319574 FORWARD LENGTH=275 | 201606	2	11142;23553;33343;35446;46310	5;5	3;3	1;1
111860000	159700000	135660000	185940000	136790000	129980000	82901000	128710000	26.7371	27.2508	27.0154	27.4703	27.0274	26.9537	26.3049	26.9395	27.577	27.453	27.4217	27.4302	27.5601		27.4178	27.5373	-0.839892	-0.202223	-0.406277	0.0400836	-0.532736	-0.623152	-1.11291	-0.597721	-0.716631	-0.352077	4	4	4	15.5	15.5	15.5	47.158	0	11.433	917410000	19	148290000	119595250	27.1438	26.8336	AT4G01320.3;AT4G01320.2;AT4G01320.1	AT4G01320.3;AT4G01320.2;AT4G01320.1	3962	AT4G01320.3 | Peptidase family M48 family protein | Chr4:546636-549002 FORWARD LENGTH=412 | 201606;AT4G01320.2 | Peptidase family M48 family protein | Chr4:546636-549002 FORWARD LENGTH=412 | 201606;AT4G01320.1 | Peptidase family M48 family protein | Chr4:5	3	25334;27788;31231;42610	4;4;4	4;4;4	4;4;4
151500000	141140000	118820000	144360000	137140000	126630000	84841000	120830000	27.1747	27.0726	26.8242	27.1051	27.0311	26.916	26.3383	26.8484	27.577	27.453	27.4217	27.4302	27.5601		27.4178	27.5373	-0.402268	-0.38046	-0.597495	-0.325083	-0.529049	-0.660823	-1.07954	-0.688867	-0.73957	-0.426327	2	2	2	11.1	11.1	11.1	27.023	0.00052882	2.7184	882410000	12	138955000	117360250	27.05	26.8064	AT2G22570.1;AT2G22570.2	AT2G22570.1;AT2G22570.2	1937	AT2G22570.1 | nicotinamidase 1 | Chr2:9589604-9590846 REVERSE LENGTH=244 | 201606;AT2G22570.2 | nicotinamidase 1 | Chr2:9590021-9590846 REVERSE LENGTH=175 | 201606	2	14437;34316	2;1	2;1	2;1
125960000	131730000	102450000	115600000	137200000	138020000	103170000	121800000	26.9084	26.973	26.6103	26.7846	27.0317	27.0403	26.6204	26.8599	27.577	27.453	27.4217	27.4302	27.5601		27.4178	27.5373	-0.66862	-0.480003	-0.811353	-0.645612	-0.528418	-0.536565	-0.797352	-0.677331	-0.634917	-0.651397	6	6	6	23.2	23.2	23.2	40.033	0	16.965	883270000	24	118935000	125047500	26.8256	26.8979	AT1G02305.1;AT1G02300.1	AT1G02305.1	32	AT1G02305.1 | Cysteine proteinases superfamily protein | Chr1:455816-457974 FORWARD LENGTH=362 | 201606	2	18057;18628;26040;31562;37847;41208	6;2	6;2	6;2
159640000	189370000	225090000	185870000	137200000	119030000	115290000	121700000	27.2502	27.4966	27.7459	27.4697	27.0317	26.8267	26.7807	26.8588	27.577	27.453	27.4217	27.4302	27.5601		27.4178	27.5373	-0.326764	0.0436206	0.324229	0.0395404	-0.528418	-0.750117	-0.637108	-0.678516	-0.64854	0.0201566	12	12	12	27.3	27.3	27.3	56.941	0	18.762	1259000000	29	189992500	123305000	27.5014	26.8777	AT4G01990.1	AT4G01990.1	3984	AT4G01990.1 | Tetratricopeptide repeat (TPR)-like superfamily protein | Chr4:871268-872885 REVERSE LENGTH=502 | 201606	1	2411;9552;15824;22665;24890;29853;29854;32672;34766;35896;38422;49268	12	12	12
45485000	60380000	66052000	71129000	137240000	124090000	164790000	120200000	25.4389	25.8476	25.9771	26.0839	27.0321	26.8868	27.2961	26.8409	27.577	27.453	27.4217	27.4302	27.5601		27.4178	27.5373	-2.13812	-1.60544	-1.4446	-1.34624	-0.527998	-0.690055	-0.121747	-0.696409	-0.509052	-1.6336	6	6	6	28.1	28.1	28.1	39.23	0	14.14	621790000	22	60761500	136580000	25.8567	27.0252	AT2G41040.1	AT2G41040.1	2387	AT2G41040.1 | S-adenosyl-L-methionine-dependent methyltransferases superfamily protein | Chr2:17121499-17123064 FORWARD LENGTH=352 | 201606	1	27558;31175;37575;39355;50734;50766	6	6	6
42444000	54264000	NaN	49777000	137310000	147930000	113050000	139440000	25.3391	25.6935		25.569	27.0329	27.1403	26.7524	27.0551	27.577	27.453	27.4217	27.4302	27.5601		27.4178	27.5373	-2.23795	-1.75952		-1.8612	-0.527262	-0.436527	-0.665414	-0.482201	-0.527851	-1.95289	10	10	10	23.3	23.3	23.3	62.963	0	16.254	520320000	31	4.88283e+07	134432500	25.5412	27.0023	AT4G14210.3;AT4G14210.2;AT4G14210.1	AT4G14210.3;AT4G14210.2;AT4G14210.1	4193	AT4G14210.3 | phytoene desaturase 3 | Chr4:8190426-8194769 REVERSE LENGTH=566 | 201606;AT4G14210.2 | phytoene desaturase 3 | Chr4:8190426-8194769 REVERSE LENGTH=566 | 201606;AT4G14210.1 | phytoene desaturase 3 | Chr4:8190426-8194769 REVERSE LENGTH=566 | 20	3	2649;12182;24530;25267;26795;26796;29668;38962;39309;41354	10;10;10	10;10;10	10;10;10
164700000	159710000	136140000	139520000	137450000	156560000	141850000	108020000	27.2953	27.2509	27.0205	27.0559	27.0343	27.2221	27.0798	26.6867	27.577	27.453	27.4217	27.4302	27.5601		27.4178	27.5373	-0.281746	-0.202133	-0.401182	-0.374282	-0.525792	-0.354726	-0.338009	-0.850547	-0.517269	-0.314835	9	9	8	27.8	27.8	25.4	47.4	0	13.983	939280000	34	150017500	135970000	27.1606	27.0187	AT1G80620.1	AT1G80620.1	1582	AT1G80620.1 | S15/NS1%2C RNA-binding protein | Chr1:30305404-30307182 FORWARD LENGTH=414 | 201606	1	2925;12198;21611;30557;36821;39200;40822;43282;48949	9	9	8
147200000	178160000	189550000	178010000	137730000	137220000	133460000	147950000	27.1332	27.4086	27.498	27.4074	27.0373	27.0319	26.9918	27.1405	27.577	27.453	27.4217	27.4302	27.5601		27.4178	27.5373	-0.443808	-0.0444138	0.0763058	-0.0227953	-0.522856	-0.544951	-0.425968	-0.396736	-0.472628	-0.108678	9	9	9	38.6	38.6	38.6	41.064	0	17.859	1185300000	39	173230000	139090000	27.3681	27.0514	AT5G57850.1;AT5G57850.2	AT5G57850.1;AT5G57850.2	6194	AT5G57850.1 | D-aminoacid aminotransferase-like PLP-dependent enzymes superfamily protein | Chr5:23435548-23437287 REVERSE LENGTH=373 | 201606;AT5G57850.2 | D-aminoacid aminotransferase-like PLP-dependent enzymes superfamily protein | Chr5:23435548-2343663	2	2577;12292;15208;15307;20490;21014;40615;46778;48633	9;8	9;8	9;8
254180000	222290000	213370000	221160000	137820000	201350000	186780000	209190000	27.9213	27.7279	27.6688	27.7205	27.0382	27.5851	27.4768	27.6402	27.577	27.453	27.4217	27.4302	27.5601		27.4178	27.5373	0.344264	0.274856	0.247085	0.290337	-0.521913	0.00826351	0.0589646	0.102968	-0.0879293	0.289135	11	11	11	47.4	47.4	47.4	42.389	0	56.414	1573000000	60	227750000	183785000	27.7629	27.4534	AT2G20280.1	AT2G20280.1	1866	AT2G20280.1 | Zinc finger C-x8-C-x5-C-x3-H type family protein | Chr2:8740054-8742349 REVERSE LENGTH=371 | 201606	1	5628;10138;10846;11721;17709;19129;23337;24441;27987;38024;39774	11	11	11
132930000	126340000	123160000	127210000	137960000	139400000	173310000	147180000	26.9861	26.9127	26.876	26.9226	27.0397	27.0547	27.3688	27.133	27.577	27.453	27.4217	27.4302	27.5601		27.4178	27.5373	-0.590919	-0.540276	-0.545739	-0.507541	-0.520449	-0.522211	-0.0490205	-0.404264	-0.373986	-0.546119	7	7	6	35.5	35.5	32.9	34.213	0	9.768	977620000	35	127410000	149462500	26.9249	27.1552	AT3G44190.2;AT3G44190.1	AT3G44190.2;AT3G44190.1	3402	AT3G44190.2 | FAD/NAD(P)-binding oxidoreductase family protein | Chr3:15902004-15903102 REVERSE LENGTH=313 | 201606;AT3G44190.1 | FAD/NAD(P)-binding oxidoreductase family protein | Chr3:15902004-15903402 REVERSE LENGTH=367 | 201606	2	7684;23821;26582;33051;44724;45042;48632	7;7	7;7	6;6
139970000	121760000	141360000	125990000	137980000	121620000	127050000	119900000	27.0605	26.8595	27.0748	26.9087	27.0399	26.8578	26.9208	26.8373	27.577	27.453	27.4217	27.4302	27.5601		27.4178	27.5373	-0.516468	-0.593547	-0.346899	-0.521444	-0.52024	-0.719061	-0.496979	-0.700014	-0.609073	-0.49459	7	7	7	33.2	33.2	33.2	38.163	0	14.206	996790000	30	132270000	126637500	26.9789	26.9161	AT2G35450.1	AT2G35450.1	2222	AT2G35450.1 | catalytic/ hydrolase | Chr2:14903201-14905361 REVERSE LENGTH=346 | 201606	1	8626;12259;13368;13991;41756;42467;44656	7	7	7
175700000	169820000	249840000	189860000	138130000	107630000	79692000	111870000	27.3885	27.3394	27.8964	27.5004	27.0415	26.6815	26.2479	26.7372	27.577	27.453	27.4217	27.4302	27.5601		27.4178	27.5373	-0.188472	-0.113581	0.474732	0.0701824	-0.518672	-0.895362	-1.16987	-0.800022	-0.845981	0.0607154	10	9	9	21	19.8	19.8	74.578	0	23.448	1334600000	49	196305000	109330500	27.5485	26.7041	AT5G35160.4;AT5G35160.3;AT5G35160.2;AT5G35160.1	AT5G35160.4;AT5G35160.3;AT5G35160.2;AT5G35160.1	5670	AT5G35160.4 | Endomembrane protein 70 protein family | Chr5:13414945-13416921 FORWARD LENGTH=658 | 201606;AT5G35160.3 | Endomembrane protein 70 protein family | Chr5:13414945-13416921 FORWARD LENGTH=658 | 201606;AT5G35160.2 | Endomembrane protein 70 protei	4	3279;7502;7503;7518;19085;29348;46792;46793;47007;49741	10;10;10;9	9;9;9;8	9;9;9;8
92357000	95796000	112310000	98895000	138420000	195040000	154270000	140960000	26.4607	26.5135	26.7429	26.5594	27.0445	27.5392	27.2009	27.0707	27.577	27.453	27.4217	27.4302	27.5601		27.4178	27.5373	-1.11629	-0.93955	-0.678786	-0.870784	-0.515646	-0.0376719	-0.216918	-0.46656	-0.309199	-0.901353	6	6	6	16.5	16.5	16.5	58.572	0	12.271	886410000	23	99839500	157172500	26.5731	27.2278	AT5G65760.1	AT5G65760.1	6409	AT5G65760.1 | Serine carboxypeptidase S28 family protein | Chr5:26308289-26310891 FORWARD LENGTH=515 | 201606	1	7701;11217;12537;12569;49344;51063	6	6	6
117210000	155540000	90471000	145230000	138540000	128670000	82443000	139890000	26.8045	27.2127	26.431	27.1138	27.0457	26.9391	26.2969	27.0597	27.577	27.453	27.4217	27.4302	27.5601		27.4178	27.5373	-0.77249	-0.240302	-0.990745	-0.316414	-0.514396	-0.637766	-1.12091	-0.477553	-0.687655	-0.579988	5	3	3	14.5	10.2	10.2	46.832	0	4.9319	837400000	18	127112750	122385750	26.9215	26.8669	AT5G22790.1	AT5G22790.1	5527	AT5G22790.1 | reticulata-related 1 | Chr5:7599395-7601573 REVERSE LENGTH=433 | 201606	1	527;15589;19772;30208;50612	5	3	3
87295000	96515000	126170000	104390000	138700000	109230000	117920000	91212000	26.3794	26.5242	26.9108	26.6374	27.0474	26.7028	26.8132	26.4427	27.577	27.453	27.4217	27.4302	27.5601		27.4178	27.5373	-1.19762	-0.928762	-0.510904	-0.79277	-0.512731	-0.874073	-0.604567	-1.09455	-0.77148	-0.857513	7	7	7	35.7	35.7	35.7	36.957	0	17.527	842960000	23	103592500	114265500	26.6263	26.7678	AT1G78680.2;AT1G78680.1	AT1G78680.2;AT1G78680.1	1519	AT1G78680.2 | gamma-glutamyl hydrolase 2 | Chr1:29593933-29595968 FORWARD LENGTH=333 | 201606;AT1G78680.1 | gamma-glutamyl hydrolase 2 | Chr1:29593933-29596037 FORWARD LENGTH=347 | 201606	2	12656;20982;30909;39422;45884;48909;50581	7;7	7;7	7;7
119280000	128870000	177150000	133870000	138860000	138530000	83661000	114340000	26.8298	26.9413	27.4004	26.9963	27.0491	27.0456	26.3181	26.7688	27.577	27.453	27.4217	27.4302	27.5601		27.4178	27.5373	-0.747234	-0.511671	-0.0213012	-0.433921	-0.511068	-0.531244	-1.09975	-0.768515	-0.727644	-0.428532	7	7	7	21.7	21.7	21.7	52.802	0	17.538	991520000	20	139792500	118847750	27.0587	26.8245	AT4G10790.1	AT4G10790.1	4118	AT4G10790.1 | UBX domain-containing protein | Chr4:6640752-6643035 REVERSE LENGTH=480 | 201606	1	2275;13401;15595;18815;18816;21248;28044	7	7	7
232200000	212520000	191690000	184460000	138890000	187300000	101270000	166890000	27.7908	27.663	27.5142	27.4587	27.0494	27.4808	26.5936	27.3143	27.577	27.453	27.4217	27.4302	27.5601		27.4178	27.5373	0.213782	0.210011	0.0925024	0.0285545	-0.510756	-0.0960911	-0.824169	-0.222948	-0.413491	0.136213	6	6	6	50	50	50	15.663	0	7.2041	1275600000	18	205217500	148587500	27.6126	27.1467	AT5G12320.1	AT5G12320.1	5204	AT5G12320.1 | ankyrin repeat family protein | Chr5:3982762-3983899 FORWARD LENGTH=144 | 201606	1	14261;29869;42273;42936;42937;50450	6	6	6
146540000	182020000	197570000	163820000	138990000	147160000	132050000	129920000	27.1267	27.4395	27.5578	27.2875	27.0504	27.1328	26.9765	26.953	27.577	27.453	27.4217	27.4302	27.5601		27.4178	27.5373	-0.450292	-0.0134902	0.136091	-0.142642	-0.509718	-0.444056	-0.441291	-0.584222	-0.494822	-0.117583	21	17	17	16.7	13.9	13.9	218.38	0	70.293	1222900000	79	172487500	137030000	27.3619	27.0299	AT2G36850.1	AT2G36850.1	2264	AT2G36850.1 | glucan synthase-like 8 | Chr2:15454935-15469666 REVERSE LENGTH=1904 | 201606	1	587;4081;4701;7947;10507;10880;11099;12444;14628;15897;18373;20012;20353;22410;25429;27699;30069;34129;36206;38765;44254	21	17	17
128190000	127540000	122260000	143910000	139110000	165840000	136460000	182630000	26.9337	26.9264	26.8654	27.1006	27.0517	27.3052	27.0239	27.4443	27.577	27.453	27.4217	27.4302	27.5601		27.4178	27.5373	-0.643302	-0.526637	-0.55632	-0.329587	-0.508473	-0.27165	-0.393897	-0.0929218	-0.316735	-0.513962	3	3	3	23.2	23.2	23.2	26.56	0	6.9933	1027600000	14	130475000	156010000	26.9592	27.2171	AT4G12060.1	AT4G12060.1	4145	AT4G12060.1 | Double Clp-N motif protein | Chr4:7228269-7229898 REVERSE LENGTH=241 | 201606	1	738;1431;2357	3	3	3
128720000	144720000	108260000	122180000	139310000	123020000	88533000	102370000	26.9397	27.1087	26.6899	26.8644	27.0537	26.8743	26.3997	26.6092	27.577	27.453	27.4217	27.4302	27.5601		27.4178	27.5373	-0.63735	-0.344323	-0.731772	-0.565745	-0.5064	-0.702549	-1.01809	-0.928053	-0.788772	-0.569798	6	5	5	17	15.3	15.3	61.977	0	12.108	781130000	26	125970000	113308250	26.9085	26.7557	AT5G28850.2;AT5G28900.1;AT5G28850.1	AT5G28850.2;AT5G28900.1;AT5G28850.1	5662	AT5G28850.2 | Calcium-binding EF-hand family protein | Chr5:10877360-10881278 REVERSE LENGTH=536 | 201606;AT5G28900.1 | Calcium-binding EF-hand family protein | Chr5:10925852-10929892 FORWARD LENGTH=536 | 201606;AT5G28850.1 | Calcium-binding EF-hand family	3	3345;5110;5799;10726;25138;49913	6;6;3	5;5;2	5;5;2
229580000	208840000	166130000	174860000	139420000	162490000	143160000	157110000	27.7744	27.6378	27.3077	27.3816	27.0549	27.2758	27.0931	27.2272	27.577	27.453	27.4217	27.4302	27.5601		27.4178	27.5373	0.197411	0.184811	-0.11396	-0.0485532	-0.505261	-0.301091	-0.324747	-0.310071	-0.360292	0.0549271	16	16	16	20.6	20.6	20.6	121.43	0	45.105	1164900000	51	194852500	150545000	27.5378	27.1656	AT5G49930.1	AT5G49930.1	5979	AT5G49930.1 | zinc knuckle (CCHC-type) family protein | Chr5:20308260-20312736 REVERSE LENGTH=1080 | 201606	1	568;5410;7753;9839;12455;21664;22612;25949;26849;29689;30023;30408;30806;34283;34284;41206	16	16	16
330300000	242380000	206180000	245120000	139430000	195840000	178540000	176190000	28.2992	27.8527	27.6193	27.8689	27.055	27.5451	27.4117	27.3926	27.577	27.453	27.4217	27.4302	27.5601		27.4178	27.5373	0.722191	0.399683	0.197632	0.438735	-0.505158	-0.0317665	-0.0061281	-0.144714	-0.171941	0.43956	9	9	9	34.3	34.3	34.3	42.231	0	133.71	1457300000	42	255995000	172500000	27.9315	27.362	AT1G43860.1;AT1G43860.2	AT1G43860.1;AT1G43860.2	810	AT1G43860.1 | sequence-specific DNA binding transcription factor | Chr1:16622244-16624385 REVERSE LENGTH=370 | 201606;AT1G43860.2 | sequence-specific DNA binding transcription factor | Chr1:16622244-16623526 REVERSE LENGTH=335 | 201606	2	5424;5991;11195;19018;28882;33880;37761;42102;42620	9;7	9;7	9;7
170160000	184880000	115670000	164450000	139500000	172240000	143240000	218550000	27.3423	27.462	26.7854	27.2931	27.0557	27.3598	27.0939	27.7034	27.577	27.453	27.4217	27.4302	27.5601		27.4178	27.5373	-0.234694	0.00900195	-0.636258	-0.137105	-0.504434	-0.217022	-0.323941	0.166118	-0.21982	-0.249764	1	1	1	11.1	11.1	11.1	10.731	0.00035511	2.8269	1046900000	12	158790000	168382500	27.2425	27.3272	AT5G62575.1;AT5G62575.2	AT5G62575.1;AT5G62575.2	6314	AT5G62575.1 | succinate dehydrogenase subunit | Chr5:25117542-25118565 FORWARD LENGTH=99 | 201606;AT5G62575.2 | succinate dehydrogenase subunit | Chr5:25117542-25118565 FORWARD LENGTH=100 | 201606	2	2566	1;1	1;1	1;1
314080000	268630016	213320000	229160000	139820000	201930000	141940000	154600000	28.2266	28.001	27.6684	27.7718	27.059	27.5893	27.0807	27.204	27.577	27.453	27.4217	27.4302	27.5601		27.4178	27.5373	0.649546	0.548033	0.246747	0.341602	-0.501128	0.0124133	-0.337094	-0.333305	-0.289779	0.446482	9	8	8	36.3	33.4	33.4	39.224	0	15.52	1436900000	21	256297504	159572500	27.9332	27.2496	AT4G23570.1;AT4G23570.2;AT4G23570.3	AT4G23570.1;AT4G23570.2;AT4G23570.3	4428	AT4G23570.1 | phosphatase-like protein | Chr4:12300015-12302493 FORWARD LENGTH=350 | 201606;AT4G23570.2 | phosphatase-like protein | Chr4:12300015-12302493 FORWARD LENGTH=350 | 201606;AT4G23570.3 | phosphatase-like protein | Chr4:12300015-12302493 FORWARD	3	1801;1836;8134;9824;14370;16380;25054;37408;42014	9;9;8	8;8;7	8;8;7
73536000	92745000	97066000	99804000	139820000	142010000	143600000	150430000	26.1319	26.4668	26.5325	26.5726	27.059	27.0814	27.0975	27.1645	27.577	27.453	27.4217	27.4302	27.5601		27.4178	27.5373	-1.44506	-0.986246	-0.889235	-0.857584	-0.501128	-0.495449	-0.32032	-0.372753	-0.422413	-1.04453	4	4	4	17.3	17.3	17.3	40.174	0	4.3749	775810000	11	90787750	143965000	26.436	27.1011	AT4G36810.1;AT2G18620.1	AT4G36810.1	4805	AT4G36810.1 | geranylgeranyl pyrophosphate synthase 1 | Chr4:17343513-17344628 FORWARD LENGTH=371 | 201606	2	2358;6864;7410;35014	4;1	4;1	4;1
180830000	154870000	146630000	169310000	139920000	130600000	85959000	117840000	27.4301	27.2065	27.1276	27.3351	27.06	26.9606	26.3571	26.8123	27.577	27.453	27.4217	27.4302	27.5601		27.4178	27.5373	-0.146952	-0.24653	-0.294092	-0.0950864	-0.500097	-0.616287	-1.06065	-0.725016	-0.725514	-0.195665	9	9	9	48.2	48.2	48.2	35.331	0	13.893	1020200000	35	162910000	118579750	27.2795	26.8213	AT5G61500.1;AT5G61500.2	AT5G61500.1;AT5G61500.2	6288	AT5G61500.1 | autophagy 3 (APG3) | Chr5:24734216-24736711 REVERSE LENGTH=313 | 201606;AT5G61500.2 | autophagy 3 (APG3) | Chr5:24734437-24736711 REVERSE LENGTH=306 | 201606	2	416;5332;6671;17210;17302;23717;30284;43990;48721	9;7	9;7	9;7
172350000	161410000	140190000	164900000	140010000	130980000	118620000	154000000	27.3608	27.2662	27.0628	27.297	27.061	26.9648	26.8218	27.1984	27.577	27.453	27.4217	27.4302	27.5601		27.4178	27.5373	-0.216245	-0.186857	-0.358889	-0.133162	-0.499169	-0.612095	-0.596028	-0.338915	-0.511552	-0.223788	8	8	8	33.7	33.7	33.7	42.797	0	16.933	1107700000	35	159712500	135902500	27.2509	27.018	AT5G26680.2;AT5G26680.5;AT5G26680.4;AT5G26680.3;AT5G26680.1	AT5G26680.2;AT5G26680.5;AT5G26680.4;AT5G26680.3;AT5G26680.1	5614	AT5G26680.2 | 5-3 exonuclease family protein | Chr5:9311882-9315458 REVERSE LENGTH=383 | 201606;AT5G26680.5 | 5-3 exonuclease family protein | Chr5:9312128-9315458 REVERSE LENGTH=417 | 201606;AT5G26680.4 | 5-3 exonuclease family protein | Chr5:931212	5	26440;26540;26541;27163;35523;48827;49294;50613	8;8;8;8;8	8;8;8;8;8	8;8;8;8;8
168220000	255950000	265320000	237870000	140200000	126820000	86679000	112860000	27.3258	27.9313	27.9832	27.8256	27.0629	26.9182	26.3692	26.75	27.577	27.453	27.4217	27.4302	27.5601		27.4178	27.5373	-0.251237	0.478275	0.561461	0.39542	-0.497212	-0.65866	-1.04862	-0.787311	-0.747951	0.29598	10	10	10	33.6	33.6	33.6	43.935	0	16.621	1403100000	30	231840000	116639750	27.7886	26.7975	AT2G20360.1	AT2G20360.1	1869	AT2G20360.1 | NAD(P)-binding Rossmann-fold superfamily protein | Chr2:8786070-8789098 FORWARD LENGTH=402 | 201606	1	19;15191;20545;22832;27557;30026;31419;43998;49856;50089	10	10	10
178230000	130460000	131680000	132960000	140210000	104220000	36006000	99797000	27.4092	26.959	26.9725	26.9864	27.063	26.6351	25.1017	26.5725	27.577	27.453	27.4217	27.4302	27.5601		27.4178	27.5373	-0.167846	-0.49398	-0.449236	-0.443761	-0.497109	-0.94181	-2.31607	-0.964777	-1.17994	-0.388706	5	4	4	21.1	17.4	17.4	28.642	0	5.5537	862010000	13	143332500	95058250	27.0948	26.5023	AT4G38400.1	AT4G38400.1	4852	AT4G38400.1 | expansin-like A2 | Chr4:17978675-17979665 REVERSE LENGTH=265 | 201606	1	2901;6307;34098;37820;46482	5	4	4
191400000	153320000	251080000	177810000	140230000	101290000	155820000	97049000	27.512	27.192	27.9036	27.4058	27.0632	26.5939	27.2153	26.5322	27.577	27.453	27.4217	27.4302	27.5601		27.4178	27.5373	-0.0649953	-0.261041	0.481874	-0.0244171	-0.496904	-0.98295	-0.202495	-1.00506	-0.671852	0.0328552	12	12	12	41.4	41.4	41.4	50.573	0	45.789	1317900000	64	193402500	123597250	27.527	26.8811	AT5G55130.1;AT5G55130.2;AT5G55130.3	AT5G55130.1;AT5G55130.2;AT5G55130.3	6118	AT5G55130.1 | co-factor for nitrate%2C reductase and xanthine dehydrogenase 5 | Chr5:22373374-22376028 REVERSE LENGTH=464 | 201606;AT5G55130.2 | co-factor for nitrate%2C reductase and xanthine dehydrogenase 5 | Chr5:22373374-22376028 REVERSE LENGTH=437 | 2	3	5208;5385;6024;6514;11085;22149;27280;27775;30278;35164;39960;44648	12;12;11	12;12;11	12;12;11
NaN	70912000	116760000	103170000	140370000	103760000	101450000	90504000		26.0795	26.799	26.6204	27.0647	26.6287	26.5962	26.4315	27.577	27.453	27.4217	27.4302	27.5601		27.4178	27.5373		-1.37349	-0.622727	-0.80973	-0.495464	-0.948192	-0.821607	-1.10579	-0.842764	-0.935314	3	3	3	18.9	18.9	18.9	29.698	0	4.725	790070000	19	9.69473e+07	109021000	26.5307	26.7	AT1G07080.1	AT1G07080.1	156	AT1G07080.1 | Thioredoxin superfamily protein | Chr1:2170069-2171861 FORWARD LENGTH=265 | 201606	1	25148;29320;47580	3	3	3
57728000	83494000	78667000	83825000	140620000	119710000	190330000	141830000	25.7828	26.3152	26.2293	26.3209	27.0672	26.835	27.5039	27.0796	27.577	27.453	27.4217	27.4302	27.5601		27.4178	27.5373	-1.79424	-1.13784	-1.19244	-1.1093	-0.492897	-0.741898	0.0861275	-0.457683	-0.401588	-1.30846	6	6	6	28.5	28.5	28.5	38.238	0	11.807	816190000	43	75928500	148122500	26.1781	27.1422	AT3G29200.1	AT3G29200.1	3377	AT3G29200.1 | chorismate mutase 1 | Chr3:11164582-11166258 REVERSE LENGTH=340 | 201606	1	11770;13465;21553;33846;39250;45438	6	6	6
286070016	214200000	168000000	194000000	140720000	199240000	145320000	156410000	28.0918	27.6744	27.3239	27.5315	27.0683	27.5699	27.1147	27.2208	27.577	27.453	27.4217	27.4302	27.5601		27.4178	27.5373	0.514782	0.221371	-0.0978114	0.101303	-0.491871	-0.00693465	-0.303142	-0.316513	-0.279615	0.184911	5	5	5	29.9	29.9	29.9	17.272	0	11.027	1252100000	27	215567504	160422500	27.6836	27.2573	AT1G77750.1	AT1G77750.1	1496	AT1G77750.1 | Ribosomal protein S13/S18 family | Chr1:29230346-29231490 REVERSE LENGTH=154 | 201606	1	9008;9009;29072;41809;45448	5	5	5
151940000	184930000	175750000	207920000	140730000	139540000	116890000	113430000	27.1789	27.4624	27.3889	27.6315	27.0684	27.0561	26.8006	26.7572	27.577	27.453	27.4217	27.4302	27.5601		27.4178	27.5373	-0.398084	0.00939207	-0.0327479	0.201275	-0.491769	-0.520763	-0.617224	-0.780043	-0.60245	-0.0550413	18	18	15	32.3	32.3	28.7	96.614	0	70.673	1154300000	66	180135000	127647500	27.4245	26.9276	AT2G41620.1	AT2G41620.1	2403	AT2G41620.1 | Nucleoporin interacting component (Nup93/Nic96-like) family protein | Chr2:17350419-17354997 REVERSE LENGTH=861 | 201606	1	5820;6080;8091;8092;10436;16769;22271;26617;28580;30419;31226;39974;42522;43260;43470;43471;45258;51081	18	18	15
146410000	132410000	109300000	101140000	140880000	132180000	111440000	129200000	27.1254	26.9804	26.7037	26.5918	27.0699	26.9779	26.7317	26.945	27.577	27.453	27.4217	27.4302	27.5601		27.4178	27.5373	-0.451572	-0.472575	-0.717979	-0.8384	-0.490232	-0.598938	-0.686108	-0.592239	-0.591879	-0.620132	5	5	5	31.2	31.2	31.2	22.722	0	9.8206	842020000	16	122315000	128425000	26.866	26.9364	AT1G70190.2;AT1G70190.1	AT1G70190.2;AT1G70190.1	1308	AT1G70190.2 | ribosomal protein L7/L12 domain-containing protein | Chr1:26430616-26431242 FORWARD LENGTH=208 | 201606;AT1G70190.1 | ribosomal protein L7/L12 domain-containing protein | Chr1:26430616-26431242 FORWARD LENGTH=208 | 201606	2	19276;23247;23248;28973;37398	5;5	5;5	5;5
172480000	172820000	210870000	171180000	140920000	144350000	90414000	133430000	27.3619	27.3647	27.6518	27.3509	27.0703	27.105	26.43	26.9915	27.577	27.453	27.4217	27.4302	27.5601		27.4178	27.5373	-0.215157	-0.088317	0.230081	-0.0792394	-0.489822	-0.471871	-0.987757	-0.545762	-0.623803	-0.0381581	15	15	15	17	17	17	139.91	0	18.369	1091500000	43	181837500	127278500	27.4381	26.9234	AT3G60740.1;AT3G60740.2;AT3G60740.3	AT3G60740.1;AT3G60740.2;AT3G60740.3	3843	AT3G60740.1 | ARM repeat superfamily protein | Chr3:22447385-22453325 REVERSE LENGTH=1254 | 201606;AT3G60740.2 | ARM repeat superfamily protein | Chr3:22447385-22453011 REVERSE LENGTH=1182 | 201606;AT3G60740.3 | ARM repeat superfamily protein | Chr3:224479	3	3;23;3121;9968;10998;16090;16701;18202;19465;20500;23313;29674;33101;37360;40681	15;15;14	15;15;14	15;15;14
248070000	343230016	342920000	340430016	141330000	201890000	241200000	245710000	27.8862	28.3546	28.3533	28.3428	27.0745	27.589	27.8457	27.8724	27.577	27.453	27.4217	27.4302	27.5601		27.4178	27.5373	0.309161	0.901589	0.931599	0.912605	-0.485631	0.0121275	0.427854	0.335111	0.0723655	0.763738	5	5	5	28.8	28.8	28.8	16.948	0	8.0118	1934900000	16	318662508	207532500	28.2475	27.6288	AT5G08180.2;AT5G08180.1	AT5G08180.2;AT5G08180.1	5062	AT5G08180.2 | Ribosomal protein L7Ae/L30e/S12e/Gadd45 family protein | Chr5:2631843-2633374 REVERSE LENGTH=156 | 201606;AT5G08180.1 | Ribosomal protein L7Ae/L30e/S12e/Gadd45 family protein | Chr5:2631843-2633374 REVERSE LENGTH=156 | 201606	2	14563;26413;26414;49445;49446	5;5	5;5	5;5
242980000	232250000	193750000	214260000	141350000	182420000	127180000	183840000	27.8563	27.7911	27.5296	27.6748	27.0747	27.4427	26.9223	27.4539	27.577	27.453	27.4217	27.4302	27.5601		27.4178	27.5373	0.279251	0.338091	0.107924	0.244609	-0.485427	-0.134178	-0.495504	-0.0833948	-0.299626	0.242469	6	6	6	26.6	26.6	26.6	29.962	0	12.352	1216500000	18	220810000	158697500	27.7182	27.2417	AT3G07750.2;AT3G07750.1	AT3G07750.2;AT3G07750.1	2811	AT3G07750.2 | 3-5-exoribonuclease family protein | Chr3:2473486-2475218 FORWARD LENGTH=286 | 201606;AT3G07750.1 | 3-5-exoribonuclease family protein | Chr3:2473486-2475218 FORWARD LENGTH=286 | 201606	2	945;946;16050;19751;28897;44494	6;6	6;6	6;6
148100000	127150000	153050000	147340000	141420000	112520000	140450000	100330000	27.142	26.922	27.1894	27.1346	27.0754	26.7456	27.0655	26.5802	27.577	27.453	27.4217	27.4302	27.5601		27.4178	27.5373	-0.435014	-0.531056	-0.23227	-0.295604	-0.484713	-0.831261	-0.352319	-0.957092	-0.656346	-0.373486	8	8	8	20.8	20.8	20.8	68.923	0	28.241	946290000	27	143910000	123680000	27.1006	26.882	AT4G09730.1	AT4G09730.1	4095	AT4G09730.1 | RH39 | Chr4:6136333-6139510 FORWARD LENGTH=621 | 201606	1	4259;10380;12945;13020;21317;28255;32354;40731	8	8	8
119390000	155850000	168130000	153740000	141530000	104270000	170020000	106200000	26.8311	27.2156	27.325	27.1959	27.0765	26.6357	27.3411	26.6622	27.577	27.453	27.4217	27.4302	27.5601		27.4178	27.5373	-0.745904	-0.237429	-0.0966955	-0.234261	-0.483591	-0.941118	-0.076671	-0.875062	-0.59411	-0.328572	5	5	5	38.2	38.2	38.2	16.886	0	24.587	1083400000	33	149277500	130505000	27.1534	26.9595	AT1G07830.1	AT1G07830.1	179	AT1G07830.1 | ribosomal protein L29 family protein | Chr1:2422549-2423392 FORWARD LENGTH=144 | 201606	1	34697;37152;39465;42993;42994	5	5	5
86149000	122470000	167390000	132850000	141580000	146910000	132590000	121860000	26.3603	26.8679	27.3186	26.9852	27.077	27.1304	26.9824	26.8606	27.577	27.453	27.4217	27.4302	27.5601		27.4178	27.5373	-1.21668	-0.585159	-0.103059	-0.444955	-0.483081	-0.446509	-0.435403	-0.676621	-0.510404	-0.587463	5	5	5	16.5	16.5	16.5	51.204	0	14.386	947710000	28	127214750	135735000	26.9227	27.0162	AT3G16520.3;AT3G16520.2;AT3G16520.1	AT3G16520.3;AT3G16520.2;AT3G16520.1	3054	AT3G16520.3 | UDP-glucosyl transferase 88A1 | Chr3:5619355-5620833 REVERSE LENGTH=462 | 201606;AT3G16520.2 | UDP-glucosyl transferase 88A1 | Chr3:5618847-5620833 REVERSE LENGTH=446 | 201606;AT3G16520.1 | UDP-glucosyl transferase 88A1 | Chr3:5618807-5620833	3	30855;31849;38611;39798;47357	5;4;4	5;4;4	5;4;4
160810000	144710000	170190000	171860000	141670000	187710000	157750000	188550000	27.2608	27.1086	27.3426	27.3567	27.078	27.4839	27.2331	27.4904	27.577	27.453	27.4217	27.4302	27.5601		27.4178	27.5373	-0.316229	-0.344423	-0.0791264	-0.0735198	-0.482164	-0.0929365	-0.184735	-0.0468984	-0.201684	-0.203324	7	7	7	27.8	27.8	27.8	31.199	0	11.422	1247400000	41	161892500	168920000	27.2705	27.3318	AT5G64670.1	AT5G64670.1	6381	AT5G64670.1 | Ribosomal protein L18e/L15 superfamily protein | Chr5:25852535-25853880 REVERSE LENGTH=281 | 201606	1	2176;2598;11819;12614;14226;23435;25795	7	7	7
158750000	114450000	178440000	113690000	141970000	104850000	188560000	113850000	27.2422	26.7701	27.4109	26.7605	27.081	26.6438	27.4904	26.7626	27.577	27.453	27.4217	27.4302	27.5601		27.4178	27.5373	-0.33483	-0.68287	-0.0108336	-0.669648	-0.479113	-0.933115	0.0726482	-0.774711	-0.528573	-0.424545	15	15	15	32.4	32.4	32.4	96.003	0	33.773	1077800000	35	141332500	137307500	27.0745	27.0328	AT4G01810.3;AT4G01810.2;AT4G01810.1	AT4G01810.3;AT4G01810.2;AT4G01810.1	3975	AT4G01810.3 | Sec23/Sec24 protein transport family protein | Chr4:776734-779802 REVERSE LENGTH=880 | 201606;AT4G01810.2 | Sec23/Sec24 protein transport family protein | Chr4:776734-779802 REVERSE LENGTH=880 | 201606;AT4G01810.1 | Sec23/Sec24 protein transp	3	5216;5227;8438;9773;10408;20204;25524;26131;27692;29850;31284;31285;35754;42256;43339	15;15;15	15;15;15	15;15;15
127650000	119160000	85714000	112480000	142210000	124750000	76464000	97450000	26.9276	26.8283	26.353	26.7451	27.0834	26.8945	26.1883	26.5382	27.577	27.453	27.4217	27.4302	27.5601		27.4178	27.5373	-0.649393	-0.624687	-1.06867	-0.685085	-0.476676	-0.682402	-1.22952	-0.999111	-0.846928	-0.756959	8	7	7	41.5	37.5	37.5	33.019	0	36.153	803780000	37	111251000	110218500	26.7292	26.7158	AT3G06300.1	AT3G06300.1	2761	AT3G06300.1 | P4H isoform 2 | Chr3:1907744-1909675 FORWARD LENGTH=299 | 201606	1	1285;10639;15635;20640;22863;36108;36586;38781	8	7	7
153070000	183290000	181950000	171320000	142470000	173200000	108480000	157520000	27.1896	27.4496	27.439	27.3521	27.0861	27.3679	26.6929	27.231	27.577	27.453	27.4217	27.4302	27.5601		27.4178	27.5373	-0.387395	-0.00345914	0.0172694	-0.07806	-0.474041	-0.209003	-0.724946	-0.306311	-0.428575	-0.112911	7	7	7	35	35	35	22.779	0	14.139	1207200000	17	172407500	145417500	27.3612	27.1156	AT5G02770.1	AT5G02770.1	4933	AT5G02770.1 | Protein MODIFIER OF SNC1 11 | Chr5:628101-629168 REVERSE LENGTH=214 | 201606	1	8598;8599;12736;12737;23051;47937;47938	7	7	7
182550000	199800000	168660000	180680000	142660000	147200000	145210000	171030000	27.4437	27.574	27.3295	27.4289	27.088	27.1332	27.1136	27.3497	27.577	27.453	27.4217	27.4302	27.5601		27.4178	27.5373	-0.133294	0.120969	-0.0921548	-0.00131673	-0.472118	-0.443664	-0.304235	-0.187596	-0.351903	-0.0264491	19	9	9	44	23.7	23.7	61.03	0	22.142	1156100000	32	182922500	151525000	27.4467	27.175	AT4G34740.1	AT4G34740.1	4750	AT4G34740.1 | GLN phosphoribosyl pyrophosphate amidotransferase 2 | Chr4:16574894-16576579 REVERSE LENGTH=561 | 201606	1	1606;11856;12725;15034;16552;16553;18918;24563;24759;27823;33145;33728;36110;36221;39062;41636;46560;48679;50790	19	9	9
144050000	164550000	205880000	169770000	142690000	133830000	102760000	148010000	27.102	27.294	27.6172	27.339	27.0883	26.9958	26.6147	27.1411	27.577	27.453	27.4217	27.4302	27.5601		27.4178	27.5373	-0.475016	-0.159061	0.195531	-0.091172	-0.471814	-0.58104	-0.803097	-0.396151	-0.563026	-0.13243	4	4	4	25.3	25.3	25.3	24.213	0	6.7755	1044100000	25	171062500	131822500	27.3499	26.974	AT3G18580.1	AT3G18580.1	3127	AT3G18580.1 | Nucleic acid-binding%2C OB-fold-like protein | Chr3:6396940-6398068 REVERSE LENGTH=217 | 201606	1	1349;1974;19607;46781	4	4	4
234050000	195560000	170960000	219040000	143070000	151540000	159750000	154160000	27.8022	27.543	27.3491	27.7066	27.0921	27.1751	27.2512	27.1999	27.577	27.453	27.4217	27.4302	27.5601		27.4178	27.5373	0.225231	0.0900241	-0.0726138	0.276441	-0.467978	-0.401743	-0.16656	-0.337417	-0.343424	0.12977	5	5	5	24.7	24.7	24.7	31.318	0	13.613	1326500000	27	204902500	152130000	27.6104	27.1807	AT1G66260.2;AT1G66260.1	AT1G66260.2;AT1G66260.1	1227	AT1G66260.2 | RNA-binding (RRM/RBD/RNP motifs) family protein | Chr1:24695895-24697883 REVERSE LENGTH=295 | 201606;AT1G66260.1 | RNA-binding (RRM/RBD/RNP motifs) family protein | Chr1:24695895-24697883 REVERSE LENGTH=295 | 201606	2	10482;16437;36251;38734;47054	5;5	5;5	5;5
118390000	92068000	68391000	84084000	143170000	172240000	140790000	201130000	26.819	26.4562	26.0273	26.3253	27.0932	27.3598	27.069	27.5836	27.577	27.453	27.4217	27.4302	27.5601		27.4178	27.5373	-0.758039	-0.996816	-1.39439	-1.10485	-0.466969	-0.217022	-0.348831	0.0462827	-0.246635	-1.06352	6	6	6	35	35	35	29.864	0	19.786	817320000	34	90733250	164332500	26.4351	27.292	ATCG01310.1;ATCG00830.1	ATCG01310.1;ATCG00830.1	6488	ATCG01310.1 | ribosomal protein L2 | ChrC:152806-154312 FORWARD LENGTH=274 | 201606;ATCG00830.1 | ribosomal protein L2 | ChrC:84337-85843 REVERSE LENGTH=274 | 201606	2	17453;22183;30010;31060;31103;32383	6;6	6;6	6;6
165100000	179900000	193800000	155680000	143280000	181700000	229140000	166620000	27.2988	27.4226	27.53	27.214	27.0943	27.437	27.7717	27.312	27.577	27.453	27.4217	27.4302	27.5601		27.4178	27.5373	-0.278246	-0.030392	0.108296	-0.21617	-0.465861	-0.139884	0.353854	-0.225284	-0.119294	-0.104128	9	9	9	45.8	45.8	45.8	32.391	0	21.041	1292700000	47	173620000	180185000	27.3714	27.4249	AT2G39270.1	AT2G39270.1	2336	AT2G39270.1 | P-loop containing nucleoside triphosphate hydrolases superfamily protein | Chr2:16399983-16401408 FORWARD LENGTH=295 | 201606	1	614;6669;8960;19029;19140;26579;28499;29216;31380	9	9	9
174100000	163590000	97382000	125340000	143280000	145950000	113670000	129930000	27.3753	27.2855	26.5372	26.9013	27.0943	27.1209	26.7603	26.9532	27.577	27.453	27.4217	27.4302	27.5601		27.4178	27.5373	-0.20167	-0.167503	-0.884546	-0.528907	-0.465861	-0.455968	-0.657524	-0.584111	-0.540866	-0.445656	4	4	4	54.5	54.5	54.5	13.709	0	14.194	879630000	15	140103000	133207500	27.0619	26.9891	AT1G60660.1	AT1G60660.1	1110	AT1G60660.1 | cytochrome B5-like protein | Chr1:22342589-22342954 REVERSE LENGTH=121 | 201606	1	6734;39996;45091;48774	4	4	4
101250000	80288000	87493000	112440000	143460000	119020000	136190000	170040000	26.5933	26.2587	26.3827	26.7446	27.0961	26.8266	27.021	27.3413	27.577	27.453	27.4217	27.4302	27.5601		27.4178	27.5373	-0.983664	-1.19433	-1.03903	-0.685598	-0.46405	-0.750238	-0.396755	-0.195971	-0.451754	-0.975657	8	5	5	24.8	19.9	19.9	44.155	0	14.356	650450000	23	95367750	142177500	26.507	27.0831	AT1G43800.1	AT1G43800.1	808	AT1G43800.1 | Plant stearoyl-acyl-carrier-protein desaturase family protein | Chr1:16577662-16579549 FORWARD LENGTH=391 | 201606	1	3426;4693;19010;19011;24931;26590;36353;43835	8	5	5
39621000	56545000	233140000	104810000	143570000	74581000	400520000	91938000	25.2398	25.7529	27.7966	26.6432	27.0972	26.1523	28.5773	26.4542	27.577	27.453	27.4217	27.4302	27.5601		27.4178	27.5373	-2.33725	-1.70012	0.374924	-0.786977	-0.462944	-1.42456	1.1595	-1.08311	-0.45278	-1.11235	2	2	1	23	23	17.4	18.759	0	6.6634	1052400000	18	108529000	177652250	26.6935	27.4045	AT2G17380.1;AT4G35410.1	AT2G17380.1;AT4G35410.1	1779	AT2G17380.1 | associated protein 19 | Chr2:7553122-7554887 FORWARD LENGTH=161 | 201606;AT4G35410.1 | Clathrin adaptor complex small chain family protein | Chr4:16832572-16833314 FORWARD LENGTH=106 | 201606	2	10393;20175	2;1	2;1	1;0
37127000	54986000	47391000	68587000	143680000	129150000	110850000	104470000	25.146	25.7126	25.4981	26.0314	27.0983	26.9445	26.724	26.6385	27.577	27.453	27.4217	27.4302	27.5601		27.4178	27.5373	-2.43105	-1.74045	-1.92359	-1.39875	-0.461839	-0.632394	-0.693767	-0.898757	-0.671689	-1.87346	2	2	2	16.8	16.8	16.8	24.038	0	4.3054	554880000	9	52022750	122037500	25.6326	26.8627	AT1G35680.1	AT1G35680.1	777	AT1G35680.1 | Ribosomal protein L21 | Chr1:13208777-13210246 FORWARD LENGTH=220 | 201606	1	21746;26269	2	2	2
143100000	156360000	103640000	124180000	143790000	173760000	92201000	132330000	27.0924	27.2203	26.627	26.8879	27.0994	27.3725	26.4583	26.9796	27.577	27.453	27.4217	27.4302	27.5601		27.4178	27.5373	-0.484562	-0.232716	-0.794692	-0.542321	-0.460735	-0.204346	-0.959521	-0.557705	-0.545577	-0.513573	6	6	6	37.3	37.3	37.3	24.667	0	122.96	845510000	37	131820000	135520250	26.974	27.0139	AT5G47180.2;AT5G47180.1	AT5G47180.2;AT5G47180.1	5905	AT5G47180.2 | Plant VAMP (vesicle-associated membrane protein) family protein | Chr5:19161384-19163265 REVERSE LENGTH=220 | 201606;AT5G47180.1 | Plant VAMP (vesicle-associated membrane protein) family protein | Chr5:19161384-19163265 REVERSE LENGTH=220 | 2	2	13085;35221;39753;41888;44354;47910	6;6	6;6	6;6
145620000	185300000	209650000	218950000	143880000	130250000	136390000	126770000	27.1176	27.4653	27.6434	27.706	27.1003	26.9567	27.0232	26.9176	27.577	27.453	27.4217	27.4302	27.5601		27.4178	27.5373	-0.459378	0.0122757	0.22171	0.275848	-0.459833	-0.620159	-0.394638	-0.619632	-0.523565	0.012614	4	2	2	13.7	8.5	8.5	30.28	0	6.5625	1546400000	39	189880000	134322500	27.5005	27.0011	AT4G11220.1	AT4G11220.1	4128	AT4G11220.1 | VIRB2-interacting protein 2 | Chr4:6838176-6839578 REVERSE LENGTH=271 | 201606	1	20960;33343;39376;46310	4	2	2
152950000	129020000	141950000	143110000	144020000	157550000	143340000	153910000	27.1885	26.943	27.0808	27.0925	27.1017	27.2312	27.0949	27.1975	27.577	27.453	27.4217	27.4302	27.5601		27.4178	27.5373	-0.388526	-0.509992	-0.34089	-0.337629	-0.45843	-0.345632	-0.322934	-0.339759	-0.366689	-0.394259	9	9	9	33.1	33.1	33.1	32.98	0	11.815	1096400000	42	141757500	149705000	27.0788	27.1575	AT5G19370.1	AT5G19370.1	5435	AT5G19370.1 | rhodanese-like domain-containing protein / PPIC-type PPIASE domain-containing protein | Chr5:6524247-6526629 REVERSE LENGTH=299 | 201606	1	978;6203;9706;10804;22587;30473;33985;38982;40756	9	9	9
96676000	146360000	169370000	147840000	144090000	177790000	111680000	151590000	26.5267	27.1249	27.3356	27.1395	27.1024	27.4056	26.7348	27.1756	27.577	27.453	27.4217	27.4302	27.5601		27.4178	27.5373	-1.05036	-0.328066	-0.0860943	-0.290717	-0.457728	-0.171268	-0.683005	-0.361671	-0.418418	-0.438808	4	4	4	23	23	23	22.956	0	5.8883	1094200000	11	140061500	146287500	27.0615	27.1242	AT3G11770.1	AT3G11770.1	2914	AT3G11770.1 | Polynucleotidyl transferase%2C ribonuclease H-like superfamily protein | Chr3:3721490-3722092 REVERSE LENGTH=200 | 201606	1	1817;17072;20401;20681	4	4	4
193670000	193580000	131300000	155470000	144190000	169430000	115180000	123550000	27.529	27.5284	26.9683	27.2121	27.1034	27.3361	26.7793	26.8805	27.577	27.453	27.4217	27.4302	27.5601		27.4178	27.5373	-0.0479856	0.0753427	-0.453406	-0.218117	-0.456728	-0.240753	-0.638485	-0.656751	-0.498179	-0.161041	6	6	6	6.7	6.7	6.7	99.71	0	12.156	1035400000	42	168505000	138087500	27.3282	27.041	AT3G09090.1;AT3G09090.3;AT3G09090.2	AT3G09090.1;AT3G09090.3;AT3G09090.2	2840	AT3G09090.1 | defective in exine formation protein (DEX1) | Chr3:2782912-2787552 REVERSE LENGTH=896 | 201606;AT3G09090.3 | defective in exine formation protein (DEX1) | Chr3:2782833-2787552 REVERSE LENGTH=891 | 201606;AT3G09090.2 | defective in exine forma	3	3956;6312;21821;22522;35838;46809	6;6;4	6;6;4	6;6;4
NaN	115210000	121010000	98696000	144190000	90132000	158020000	158690000		26.7797	26.8506	26.5565	27.1034	26.4255	27.2355	27.2416	27.577	27.453	27.4217	27.4302	27.5601		27.4178	27.5373		-0.673321	-0.571146	-0.87369	-0.456728	-1.15133	-0.182268	-0.295634	-0.52149	-0.706053	5	2	2	31.7	17.6	17.6	15.582	0	8.0995	844540000	16	1.11639e+08	137758000	26.7343	27.0376	AT3G58680.1	AT3G58680.1	3798	AT3G58680.1 | multiprotein bridging factor 1B | Chr3:21707367-21708625 FORWARD LENGTH=142 | 201606	1	2002;23287;28817;36100;37427	5	2	2
190460000	184900000	145320000	165010000	144610000	162770000	175420000	163930000	27.5049	27.4622	27.1147	27.298	27.1076	27.2783	27.3862	27.2885	27.577	27.453	27.4217	27.4302	27.5601		27.4178	27.5373	-0.0720981	0.00915801	-0.307039	-0.1322	-0.452531	-0.298607	-0.0315622	-0.248766	-0.257867	-0.125545	16	16	3	17	17	3.9	137.05	0	32.489	1088100000	49	171422500	161682500	27.353	27.2686	AT2G05120.2	AT2G05120.2	1677	AT2G05120.2 | Nucleoporin%2C Nup133/Nup155-like protein | Chr2:1842069-1846858 REVERSE LENGTH=1220 | 201606	1	999;5950;7754;10744;12722;17180;18967;27787;34137;41041;41831;44861;47025;47026;47632;47787	16	16	3
174050000	183250000	145680000	148380000	144720000	109990000	115730000	140110000	27.3749	27.4492	27.1182	27.1447	27.1087	26.7128	26.7862	27.062	27.577	27.453	27.4217	27.4302	27.5601		27.4178	27.5373	-0.202084	-0.00377402	-0.30347	-0.285457	-0.451434	-0.86407	-0.631613	-0.475286	-0.605601	-0.198696	7	7	7	38.7	38.7	38.7	21.097	0	25.734	1037300000	26	162840000	127637500	27.2789	26.9275	AT5G52200.1;AT5G52200.3;AT5G52200.2	AT5G52200.1;AT5G52200.3;AT5G52200.2	6035	AT5G52200.1 | phosphoprotein phosphatase inhibitor | Chr5:21202818-21204719 REVERSE LENGTH=191 | 201606;AT5G52200.3 | phosphoprotein phosphatase inhibitor | Chr5:21202818-21203716 REVERSE LENGTH=153 | 201606;AT5G52200.2 | phosphoprotein phosphatase inhibit	3	1120;1121;33109;39808;39809;39810;47469	7;6;6	7;6;6	7;6;6
130230000	110450000	85716000	104340000	144780000	94859000	100300000	105880000	26.9565	26.7188	26.3531	26.6367	27.1093	26.4993	26.5797	26.6579	27.577	27.453	27.4217	27.4302	27.5601		27.4178	27.5373	-0.620524	-0.734194	-1.06864	-0.793461	-0.450836	-1.07759	-0.838054	-0.879415	-0.811473	-0.804204	4	4	4	40	40	40	15.207	0	15.741	711370000	28	107684000	111454750	26.6822	26.7319	AT4G14455.1	AT4G14455.1	4204	AT4G14455.1 | Target SNARE coiled-coil domain protein | Chr4:8310482-8311938 FORWARD LENGTH=130 | 201606	1	3869;43294;43295;48002	4	4	4
189140000	165130000	157400000	170930000	144970000	161940000	140870000	159920000	27.4949	27.299	27.2299	27.3488	27.1112	27.2709	27.0698	27.2528	27.577	27.453	27.4217	27.4302	27.5601		27.4178	27.5373	-0.0821316	-0.153985	-0.191837	-0.0813479	-0.448944	-0.305983	-0.348011	-0.284495	-0.346858	-0.127325	14	14	14	21	21	21	128.94	0	40.937	1152200000	67	170650000	151925000	27.3465	27.1788	AT1G61690.1	AT1G61690.1	1134	AT1G61690.1 | phosphoinositide binding protein | Chr1:22782825-22786782 REVERSE LENGTH=1171 | 201606	1	1880;3909;5049;14419;27792;32058;34133;35925;36545;38517;38518;41002;41368;42316	14	14	14
117540000	154510000	130380000	144250000	145380000	144570000	138530000	150240000	26.8086	27.2031	26.9581	27.104	27.1153	27.1072	27.0456	27.1627	27.577	27.453	27.4217	27.4302	27.5601		27.4178	27.5373	-0.768434	-0.249887	-0.46355	-0.326182	-0.44487	-0.469674	-0.372177	-0.374577	-0.415324	-0.452013	9	9	9	21.2	21.2	21.2	63.465	0	21.979	1030700000	39	136670000	144680000	27.0261	27.1083	AT5G64050.1	AT5G64050.1	6357	AT5G64050.1 | glutamate tRNA synthetase | Chr5:25630196-25633099 REVERSE LENGTH=570 | 201606	1	890;1572;4982;9600;12095;17907;26626;41082;48960	9	9	9
164090000	162890000	189670000	169210000	145480000	126740000	141190000	138080000	27.2899	27.2793	27.4989	27.3342	27.1162	26.9173	27.0731	27.0409	27.577	27.453	27.4217	27.4302	27.5601		27.4178	27.5373	-0.287099	-0.173689	0.0772189	-0.0959387	-0.443878	-0.65957	-0.344738	-0.496341	-0.486132	-0.119877	9	9	9	24.4	24.4	24.4	47.987	0	19.971	1111300000	40	171465000	137872500	27.3533	27.0388	AT3G49080.1	AT3G49080.1	3527	AT3G49080.1 | Ribosomal protein S5 domain 2-like superfamily protein | Chr3:18194500-18196657 REVERSE LENGTH=430 | 201606	1	196;279;1172;6105;13550;15105;35747;37607;37608	9	9	9
165680000	187780000	176040000	152360000	145870000	125980000	110350000	121170000	27.3038	27.4845	27.3913	27.1829	27.1201	26.9086	26.7175	26.8525	27.577	27.453	27.4217	27.4302	27.5601		27.4178	27.5373	-0.273187	0.0314562	-0.0303694	-0.247269	-0.440016	-0.668247	-0.700289	-0.684813	-0.623341	-0.129842	12	12	4	20.9	20.9	7.6	98.326	0	57.269	980830000	50	170465000	125842500	27.3449	26.907	AT4G12770.1;AT4G12770.2	AT4G12770.1;AT4G12770.2	4164	AT4G12770.1 | Chaperone DnaJ-domain superfamily protein | Chr4:7506736-7511408 REVERSE LENGTH=891 | 201606;AT4G12770.2 | Chaperone DnaJ-domain superfamily protein | Chr4:7506736-7511408 REVERSE LENGTH=889 | 201606	2	3837;3910;4048;16884;22521;23797;36537;36538;39390;39650;43575;46886	12;10	12;10	4;2
60988000	79636000	103480000	86734000	146040000	153710000	153880000	163970000	25.862	26.2469	26.6248	26.3701	27.1218	27.1956	27.1972	27.2889	27.577	27.453	27.4217	27.4302	27.5601		27.4178	27.5373	-1.71499	-1.20609	-0.796921	-1.06008	-0.438335	-0.381231	-0.22057	-0.248414	-0.322137	-1.19452	15	8	8	35.2	21.7	21.7	65.427	0	20.544	738640000	25	82709500	154400000	26.3015	27.2021	AT5G35790.1	AT5G35790.1	5686	AT5G35790.1 | glucose-6-phosphate dehydrogenase 1 | Chr5:13956879-13959686 REVERSE LENGTH=576 | 201606	1	5020;6548;10444;13711;16507;20850;26757;26758;35485;36718;37220;42209;44040;45963;48977	15	8	8
270190016	260870000	226320000	256620000	146180000	151080000	178560000	188050000	28.0094	27.9588	27.7538	27.9351	27.1232	27.1707	27.4118	27.4865	27.577	27.453	27.4217	27.4302	27.5601		27.4178	27.5373	0.432388	0.505744	0.332091	0.50488	-0.436953	-0.406129	-0.0059665	-0.0507292	-0.224944	0.443776	8	2	2	30.2	5	5	19.551	0.0043165	1.6347	1361800000	10	253500004	165967500	27.9174	27.3063	AT5G52650.1	AT5G52650.1	6048	AT5G52650.1 | RNA binding Plectin/S10 domain-containing protein | Chr5:21355781-21357003 REVERSE LENGTH=179 | 201606	1	18309;30109;30110;33377;33381;36400;44020;44021	8	2	2
235200000	238450000	201060000	239940000	146250000	157620000	133240000	149420000	27.8093	27.8291	27.5831	27.8381	27.1239	27.2319	26.9895	27.1548	27.577	27.453	27.4217	27.4302	27.5601		27.4178	27.5373	0.232302	0.3761	0.161353	0.40792	-0.436262	-0.344991	-0.428348	-0.382472	-0.398018	0.294419	9	9	7	31.2	31.2	26.7	48.483	0	86.444	1344000000	49	228662500	146632500	27.7686	27.1276	AT1G49600.1;AT1G49600.3;AT1G49600.2	AT1G49600.1;AT1G49600.3;AT1G49600.2	880	AT1G49600.1 | RNA-binding protein 47A | Chr1:18357236-18360150 REVERSE LENGTH=445 | 201606;AT1G49600.3 | RNA-binding protein 47A | Chr1:18357827-18360150 REVERSE LENGTH=450 | 201606;AT1G49600.2 | RNA-binding protein 47A | Chr1:18357827-18360150 REVERSE LEN	3	3006;14460;16580;27475;34977;35144;36254;36852;48424	9;7;7	9;7;7	7;5;5
219840000	262820000	264670000	265890000	146400000	161030000	187940000	151690000	27.7119	27.9695	27.9796	27.9863	27.1253	27.2628	27.4857	27.1766	27.577	27.453	27.4217	27.4302	27.5601		27.4178	27.5373	0.134868	0.516488	0.557922	0.556076	-0.434783	-0.314112	0.0678967	-0.36072	-0.26043	0.441338	18	9	9	39.5	24.1	24.1	58.815	0	20.019	1612100000	40	253305000	161765000	27.9163	27.2693	AT1G36280.1;AT1G36280.2	AT1G36280.1;AT1G36280.2	783	AT1G36280.1 | L-Aspartase-like family protein | Chr1:13640600-13642908 FORWARD LENGTH=527 | 201606;AT1G36280.2 | L-Aspartase-like family protein | Chr1:13640600-13642908 FORWARD LENGTH=519 | 201606	2	1373;1374;3036;4343;6028;7064;10497;16650;28006;28376;28791;32277;36390;37222;41921;46976;49968;50314	18;16	9;9	9;9
NaN	83288000	81337000	61933000	146460000	152750000	117710000	152370000		26.3116	26.2774	25.8842	27.1259	27.1866	26.8107	27.183	27.577	27.453	27.4217	27.4302	27.5601		27.4178	27.5373		-1.14141	-1.14429	-1.54597	-0.434192	-0.39027	-0.607139	-0.354267	-0.446467	-1.27722	6	6	6	35.5	35.5	35.5	24.736	0	11.8	733220000	15	7.55193e+07	142322500	26.1703	27.0846	AT5G13510.1	AT5G13510.1	5245	AT5G13510.1 | Ribosomal protein L10 family protein | Chr5:4341294-4341956 FORWARD LENGTH=220 | 201606	1	14128;16172;23176;31885;37838;46276	6	6	6
207620000	215200000	269220000	190180000	146490000	150880000	144960000	163960000	27.6294	27.6811	28.0042	27.5028	27.1262	27.1688	27.1111	27.2888	27.577	27.453	27.4217	27.4302	27.5601		27.4178	27.5373	0.0523593	0.228091	0.582513	0.072612	-0.433897	-0.40804	-0.306721	-0.248502	-0.34929	0.233894	26	8	8	38.3	13.2	13.2	99.371	0	53.225	1321700000	68	220555000	151572500	27.7166	27.1754	AT4G11380.1;AT4G11380.2	AT4G11380.1;AT4G11380.2	4132	AT4G11380.1 | Adaptin family protein | Chr4:6920608-6925444 FORWARD LENGTH=894 | 201606;AT4G11380.2 | Adaptin family protein | Chr4:6920608-6925444 FORWARD LENGTH=916 | 201606	2	5222;7636;8041;8356;16987;19162;20100;21725;23305;23469;23470;26418;27015;27838;29708;30118;31691;31779;32409;39559;39560;41413;42678;43614;44700;50560	26;26	8;8	8;8
156470000	154310000	172080000	177960000	146640000	157510000	120500000	137130000	27.2213	27.2013	27.3585	27.407	27.1277	27.2309	26.8445	27.031	27.577	27.453	27.4217	27.4302	27.5601		27.4178	27.5373	-0.3557	-0.251756	-0.0631932	-0.0232005	-0.43242	-0.345999	-0.573342	-0.506301	-0.464516	-0.173462	7	7	7	34.7	34.7	34.7	41.328	0	19.657	1046400000	35	165205000	140445000	27.2997	27.0654	AT2G33410.1	AT2G33410.1	2177	AT2G33410.1 | RNA-binding (RRM/RBD/RNP motifs) family protein | Chr2:14156085-14157435 FORWARD LENGTH=404 | 201606	1	4731;14846;16775;19628;31355;37664;46531	7	7	7
129750000	171170000	158930000	177880000	146860000	102310000	70781000	99048000	26.9512	27.3509	27.2438	27.4063	27.1299	26.6084	26.0769	26.5616	27.577	27.453	27.4217	27.4302	27.5601		27.4178	27.5373	-0.625852	-0.102157	-0.177881	-0.0238492	-0.430257	-0.968495	-1.34094	-0.975646	-0.928835	-0.232435	16	16	16	14.6	14.6	14.6	206.83	0	32.739	973970000	48	159432500	104749750	27.2484	26.6424	AT4G16340.2;AT4G16340.1	AT4G16340.2;AT4G16340.1	4264	AT4G16340.2 | guanyl-nucleotide exchange factors%3BGTPase binding%3BGTP binding protein | Chr4:9228773-9241060 REVERSE LENGTH=1830 | 201606;AT4G16340.1 | guanyl-nucleotide exchange factors%3BGTPase binding%3BGTP binding protein | Chr4:9228773-9241060 REVER	2	860;8736;8737;13083;24736;24943;27955;28396;36565;36815;37140;41174;43786;46036;47013;49876	16;16	16;16	16;16
155650000	129370000	140010000	150420000	146880000	179590000	102280000	122220000	27.2137	26.9469	27.061	27.1644	27.1301	27.4201	26.6079	26.8649	27.577	27.453	27.4217	27.4302	27.5601		27.4178	27.5373	-0.363281	-0.506084	-0.360743	-0.265757	-0.430061	-0.156735	-0.809851	-0.672365	-0.517253	-0.373966	11	11	9	19.2	19.2	16.1	94.185	0	19.185	1073100000	33	143862500	137742500	27.1001	27.0374	AT5G08610.1;AT5G63630.1;AT5G63630.2	AT5G08610.1	5084	AT5G08610.1 | P-loop containing nucleoside triphosphate hydrolases superfamily protein | Chr5:2790341-2794059 FORWARD LENGTH=850 | 201606	3	6394;9191;26275;29046;30514;35165;36775;38534;39349;43170;46700	11;4;4	11;4;4	9;2;2
72333000	94383000	97228000	102560000	147020000	137990000	105220000	143290000	26.1082	26.492	26.5349	26.6119	27.1314	27.04	26.6488	27.0944	27.577	27.453	27.4217	27.4302	27.5601		27.4178	27.5373	-1.46886	-0.960988	-0.886829	-0.818285	-0.428686	-0.536878	-0.768966	-0.442908	-0.54436	-1.03374	3	3	3	30.5	30.5	30.5	12.866	0	5.2227	777420000	19	91626000	133380000	26.4493	26.991	AT1G48200.1	AT1G48200.1	847	AT1G48200.1 | hypothetical protein | Chr1:17797070-17797852 REVERSE LENGTH=118 | 201606	1	34906;50921;50922	3	3	3
172130000	172400000	173420000	156630000	147060000	155870000	137770000	128990000	27.3589	27.3612	27.3697	27.2228	27.1318	27.2158	27.0377	26.9427	27.577	27.453	27.4217	27.4302	27.5601		27.4178	27.5373	-0.218088	-0.0918274	-0.0520023	-0.207393	-0.428294	-0.361099	-0.380114	-0.594586	-0.441023	-0.142328	9	9	9	37.8	37.8	37.8	49.289	0	27.25	1043000000	50	168645000	142422500	27.3294	27.0856	AT2G47960.1	AT2G47960.1	2598	AT2G47960.1 | trafficking protein particle complex subunit-like protein | Chr2:19625631-19628869 FORWARD LENGTH=442 | 201606	1	3107;4772;10148;19173;27398;27896;27999;34506;48349	9	9	9
70118000	101840000	124550000	100390000	147280000	188300000	128880000	146080000	26.0633	26.6017	26.8921	26.581	27.134	27.4885	26.9415	27.1222	27.577	27.453	27.4217	27.4302	27.5601		27.4178	27.5373	-1.51373	-0.851283	-0.529548	-0.849138	-0.426137	-0.088409	-0.476347	-0.415087	-0.351495	-0.935924	7	7	7	12.9	12.9	12.9	75.094	0	10.031	834560000	28	99224500	152635000	26.5642	27.1855	AT1G73990.1;AT1G73990.2	AT1G73990.1;AT1G73990.2	1397	AT1G73990.1 | signal peptide peptidase | Chr1:27824465-27828807 FORWARD LENGTH=677 | 201606;AT1G73990.2 | signal peptide peptidase | Chr1:27824465-27828380 FORWARD LENGTH=601 | 201606	2	13374;15905;16447;19211;36498;38978;46051	7;5	7;5	7;5
135880000	148050000	180780000	160430000	147340000	138450000	195110000	166760000	27.0178	27.1415	27.4297	27.2574	27.1346	27.0448	27.5397	27.3132	27.577	27.453	27.4217	27.4302	27.5601		27.4178	27.5373	-0.559253	-0.311503	0.00796245	-0.17281	-0.42555	-0.532077	0.121912	-0.224072	-0.264947	-0.258901	12	12	12	54.1	54.1	54.1	37.86	0	23.809	1261200000	71	156285000	161915000	27.2196	27.2707	AT4G33360.1;AT4G33360.3;AT4G33360.2	AT4G33360.1;AT4G33360.3;AT4G33360.2	4709	AT4G33360.1 | NAD(P)-binding Rossmann-fold superfamily protein | Chr4:16067989-16069374 REVERSE LENGTH=344 | 201606;AT4G33360.3 | NAD(P)-binding Rossmann-fold superfamily protein | Chr4:16067917-16069338 REVERSE LENGTH=327 | 201606;AT4G33360.2 | NAD(P)-bin	3	12913;18368;20229;20676;24977;27580;28822;29690;33102;38557;38815;43210	12;11;9	12;11;9	12;11;9
240810000	258520000	181740000	238840000	147410000	182240000	161850000	185960000	27.8433	27.9457	27.4373	27.8315	27.1353	27.4413	27.2701	27.4704	27.577	27.453	27.4217	27.4302	27.5601		27.4178	27.5373	0.266309	0.492689	0.0156034	0.401291	-0.424864	-0.135602	-0.147718	-0.0668532	-0.193759	0.293973	4	4	4	31.3	31.3	31.3	18.486	0	6.33	1366800000	15	229977500	169365000	27.7769	27.3356	AT1G79260.1;AT1G79260.2	AT1G79260.1;AT1G79260.2	1536	AT1G79260.1 | nitrobindin heme-binding domain protein | Chr1:29813282-29814066 FORWARD LENGTH=166 | 201606;AT1G79260.2 | nitrobindin heme-binding domain protein | Chr1:29813240-29814066 FORWARD LENGTH=180 | 201606	2	13671;16569;17128;30607	4;4	4;4	4;4
177480000	180030000	175090000	174820000	147520000	145880000	165460000	151040000	27.4031	27.4237	27.3835	27.3813	27.1363	27.1202	27.3019	27.1704	27.577	27.453	27.4217	27.4302	27.5601		27.4178	27.5373	-0.17393	-0.0293499	-0.0381759	-0.0488833	-0.423788	-0.45666	-0.115893	-0.366915	-0.340814	-0.0725847	5	5	5	21.5	21.5	21.5	35.368	0	19.68	1093900000	33	176855000	152475000	27.398	27.184	AT1G12350.2;AT1G12350.1;AT5G02080.6;AT5G02080.1;AT5G02080.4;AT5G02080.7;AT5G02080.5;AT5G02080.2;AT5G02080.3	AT1G12350.2;AT1G12350.1;AT5G02080.6;AT5G02080.1;AT5G02080.4;AT5G02080.7;AT5G02080.5	305	AT1G12350.2 | 4-phospho-panto-thenoylcysteine synthetase | Chr1:4198870-4200633 FORWARD LENGTH=317 | 201606;AT1G12350.1 | 4-phospho-panto-thenoylcysteine synthetase | Chr1:4198870-4200633 FORWARD LENGTH=317 | 201606;AT5G02080.6 | phosphopantothenate-cystei	9	19431;21913;29736;50032;50297	5;5;3;3;3;3;3;1;1	5;5;3;3;3;3;3;1;1	5;5;3;3;3;3;3;1;1
153330000	157350000	216440000	186800000	147840000	121150000	113370000	102700000	27.1921	27.2294	27.6894	27.4769	27.1395	26.8522	26.7565	26.6139	27.577	27.453	27.4217	27.4302	27.5601		27.4178	27.5373	-0.384946	-0.22361	0.267695	0.0467409	-0.420662	-0.724648	-0.661337	-0.923409	-0.682514	-0.0735302	9	9	9	45.4	45.4	45.4	32.644	0	29.874	1185600000	46	178480000	121265000	27.4112	26.8536	AT2G25280.1	AT2G25280.1	1992	AT2G25280.1 | AmmeMemoRadiSam system protein B | Chr2:10762639-10764631 REVERSE LENGTH=291 | 201606	1	63;16147;17262;28470;31372;42909;45107;48531;49724	9	9	9
386860000	297100000	215370000	312040000	147850000	158650000	65345000	99053000	28.5272	28.1464	27.6822	28.2172	27.1396	27.2413	25.9616	26.5617	27.577	27.453	27.4217	27.4302	27.5601		27.4178	27.5373	0.950225	0.693361	0.260545	0.786977	-0.420564	-0.335594	-1.45623	-0.975573	-0.79699	0.672777	16	16	14	23.3	23.3	21.2	113.68	0	124.05	1402900000	44	302842500	117724500	28.174	26.8108	AT2G36200.1;AT2G36200.2	AT2G36200.1;AT2G36200.2	2251	AT2G36200.1 | P-loop containing nucleoside triphosphate hydrolases superfamily protein | Chr2:15180078-15185189 REVERSE LENGTH=1009 | 201606;AT2G36200.2 | P-loop containing nucleoside triphosphate hydrolases superfamily protein | Chr2:15180078-15185189 REV	2	2986;5369;7130;11526;27365;34242;35388;36280;38633;39011;41227;42340;44406;46136;47991;51085	16;16	16;16	14;14
174220000	169490000	118340000	134560000	147880000	95276000	NaN	80679000	27.3763	27.3366	26.8184	27.0037	27.1399	26.5056		26.2657	27.577	27.453	27.4217	27.4302	27.5601		27.4178	27.5373	-0.200676	-0.116387	-0.603335	-0.426504	-0.420272	-1.07126		-1.27158	-0.921036	-0.336725	8	8	7	23.1	23.1	20.6	45.984	0	13.375	815470000	21	149152500	107945000	27.1522	26.6857	AT3G27400.1;AT3G27400.2;AT4G24780.2;AT4G24780.1;AT1G67750.1	AT3G27400.1;AT3G27400.2	3343	AT3G27400.1 | Pectin lyase-like superfamily protein | Chr3:10140323-10143023 FORWARD LENGTH=412 | 201606;AT3G27400.2 | Pectin lyase-like superfamily protein | Chr3:10140311-10143023 FORWARD LENGTH=416 | 201606	5	11082;11803;13345;16905;22392;23978;41823;49525	8;8;1;1;1	8;8;1;1;1	7;7;1;1;1
182960000	144470000	159450000	152030000	147930000	115700000	136640000	118850000	27.447	27.1062	27.2485	27.1798	27.1403	26.7858	27.0258	26.8246	27.577	27.453	27.4217	27.4302	27.5601		27.4178	27.5373	-0.130058	-0.346817	-0.173169	-0.250398	-0.419784	-0.791053	-0.391996	-0.712704	-0.578884	-0.22511	9	3	3	60.4	30	30	29.485	0	7.5738	1042500000	16	159727500	129780000	27.251	26.9515	AT3G26340.1	AT3G26340.1	3308	AT3G26340.1 | N-terminal nucleophile aminohydrolases (Ntn hydrolases) superfamily protein | Chr3:9650600-9652572 REVERSE LENGTH=273 | 201606	1	3785;6152;13788;13789;16154;20043;25789;26454;28246	9	3	3
181550000	161240000	101620000	157520000	148470000	141170000	103550000	128420000	27.4358	27.2646	26.5986	27.231	27.1456	27.0729	26.6258	26.9363	27.577	27.453	27.4217	27.4302	27.5601		27.4178	27.5373	-0.141219	-0.188378	-0.823088	-0.199219	-0.414527	-0.504008	-0.792048	-0.600976	-0.57789	-0.337976	7	7	7	26.7	26.7	26.7	49.108	0	47.405	970480000	47	150482500	130402500	27.165	26.9584	AT3G15970.2;AT3G15970.1	AT3G15970.2;AT3G15970.1	3039	AT3G15970.2 | NUP50 (Nucleoporin 50 kDa) protein | Chr3:5408982-5410379 REVERSE LENGTH=465 | 201606;AT3G15970.1 | NUP50 (Nucleoporin 50 kDa) protein | Chr3:5408982-5410379 REVERSE LENGTH=465 | 201606	2	7273;9941;15576;29222;36556;36670;40177	7;7	7;7	7;7
201680000	192570000	194790000	131930000	148560000	143220000	126060000	138800000	27.5875	27.5208	27.5373	26.9752	27.1465	27.0937	26.9095	27.0484	27.577	27.453	27.4217	27.4302	27.5601		27.4178	27.5373	0.0104819	0.0677958	0.115647	-0.454981	-0.413653	-0.483209	-0.508265	-0.488838	-0.473491	-0.0652641	11	11	11	21.7	21.7	21.7	88.608	0	30.055	1205600000	39	180242500	139160000	27.4254	27.0522	AT1G73430.2;AT1G73430.1	AT1G73430.2;AT1G73430.1	1384	AT1G73430.2 | sec34-like family protein | Chr1:27604096-27610829 FORWARD LENGTH=784 | 201606;AT1G73430.1 | sec34-like family protein | Chr1:27604096-27610829 FORWARD LENGTH=784 | 201606	2	35;18652;21246;27138;27482;35013;35876;38262;42737;46271;49043	11;11	11;11	11;11
117830000	145270000	140880000	136530000	148570000	120680000	66931000	107010000	26.8121	27.1142	27.0699	27.0246	27.1466	26.8466	25.9962	26.6732	27.577	27.453	27.4217	27.4302	27.5601		27.4178	27.5373	-0.764879	-0.33885	-0.351806	-0.405536	-0.413556	-0.730255	-1.42163	-0.8641	-0.857385	-0.465268	11	11	11	25.1	25.1	25.1	77.243	0	19.677	956360000	43	135127500	110797750	27.0097	26.7234	AT1G22730.1	AT1G22730.1	522	AT1G22730.1 | MA3 domain-containing protein | Chr1:8046511-8048769 FORWARD LENGTH=693 | 201606	1	2091;5538;6799;11898;15676;20029;20038;20584;21597;26607;49059	11	11	11
89576000	87074000	69621000	85505000	148730000	141420000	92499000	124810000	26.4166	26.3757	26.053	26.3495	27.1481	27.0754	26.4629	26.8952	27.577	27.453	27.4217	27.4302	27.5601		27.4178	27.5373	-1.1604	-1.07727	-1.36868	-1.08067	-0.412003	-0.501456	-0.954866	-0.642112	-0.627609	-1.17176	5	5	5	34.8	34.8	34.8	29.624	0	10.455	702430000	24	82944000	126864750	26.3056	26.9187	AT3G03990.1	AT3G03990.1	2699	AT3G03990.1 | alpha/beta-Hydrolases superfamily protein | Chr3:1033788-1034591 FORWARD LENGTH=267 | 201606	1	8086;13139;37839;37840;45210	5	5	5
191620000	169080000	151670000	184320000	148930000	117590000	172440000	151720000	27.5137	27.3331	27.1764	27.4576	27.1501	26.8092	27.3615	27.1768	27.577	27.453	27.4217	27.4302	27.5601		27.4178	27.5373	-0.0633379	-0.119881	-0.245337	0.0274591	-0.410064	-0.767677	-0.056281	-0.360434	-0.398614	-0.100274	7	7	7	45.9	45.9	45.9	28.381	0	12.086	1100500000	32	174172500	147670000	27.3759	27.1378	AT2G23820.2;AT2G23820.1	AT2G23820.2;AT2G23820.1	1958	AT2G23820.2 | Metal-dependent phosphohydrolase | Chr2:10140595-10142672 FORWARD LENGTH=257 | 201606;AT2G23820.1 | Metal-dependent phosphohydrolase | Chr2:10140595-10142552 FORWARD LENGTH=245 | 201606	2	2156;6020;7973;11043;11889;29684;30005	7;6	7;6	7;6
167330000	199670000	210000000	196110000	148940000	176610000	174410000	207000000	27.3181	27.573	27.6458	27.5471	27.1502	27.396	27.3779	27.6251	27.577	27.453	27.4217	27.4302	27.5601		27.4178	27.5373	-0.25889	0.12003	0.224117	0.11691	-0.409967	-0.180875	-0.0398927	0.0877852	-0.135737	0.0505417	6	6	6	44.6	44.6	44.6	21.865	0	13.543	1431500000	20	193277500	176740000	27.5261	27.3971	AT5G58030.1	AT5G58030.1	6200	AT5G58030.1 | Transport protein particle (TRAPP) component | Chr5:23487021-23488483 REVERSE LENGTH=195 | 201606	1	7156;16971;17279;35495;35889;46252	6	6	6
237930000	241420000	231100000	241520000	148970000	158010000	195540000	220340000	27.826	27.847	27.7839	27.8476	27.1504	27.2354	27.5429	27.7152	27.577	27.453	27.4217	27.4302	27.5601		27.4178	27.5373	0.248951	0.393958	0.362245	0.417389	-0.409677	-0.341426	0.125088	0.177886	-0.112032	0.355636	17	17	14	11.7	11.7	9.6	262.73	0	21.393	1589200000	48	237992500	180715000	27.8263	27.4291	AT1G36180.1;AT1G36180.2;AT1G36180.3	AT1G36180.1	782	AT1G36180.1 | acetyl-CoA carboxylase 2 | Chr1:13546047-13558339 FORWARD LENGTH=2355 | 201606	3	231;3896;7300;10910;15470;19859;20037;23361;25574;25990;32801;33009;35678;43912;44621;48125;48534	17;5;5	17;5;5	14;4;4
190640000	214310000	168680000	240270000	149150000	157100000	132960000	144530000	27.5063	27.6751	27.3297	27.8401	27.1522	27.2271	26.9864	27.1068	27.577	27.453	27.4217	27.4302	27.5601		27.4178	27.5373	-0.0707352	0.222112	-0.0919837	0.409903	-0.407935	-0.349759	-0.431383	-0.430477	-0.404888	0.117324	7	7	7	24.2	24.2	24.2	30.926	0	8.0034	1216300000	21	203475000	145935000	27.6003	27.1208	AT4G30480.2;AT4G30480.3;AT4G30480.1	AT4G30480.2	4615	AT4G30480.2 | Tetratricopeptide repeat (TPR)-like superfamily protein | Chr4:14897500-14898937 FORWARD LENGTH=277 | 201606	3	4415;12689;20423;25330;35900;35901;37898	7;2;2	7;2;2	7;2;2
68305000	95830000	160530000	105100000	149270000	128400000	95205000	109850000	26.0255	26.514	27.2583	26.6472	27.1533	26.9361	26.5045	26.711	27.577	27.453	27.4217	27.4302	27.5601		27.4178	27.5373	-1.55152	-0.939038	-0.16343	-0.782991	-0.406774	-0.640797	-0.913266	-0.826311	-0.696787	-0.859245	5	5	5	49.2	49.2	49.2	14.158	0	7.746	734960000	14	107441250	120681250	26.679	26.8466	AT4G01897.1	AT4G01897.1	3981	AT4G01897.1 | dihydroorotate dehydrogenase | Chr4:820487-821466 REVERSE LENGTH=122 | 201606	1	11931;21615;23191;25395;41690	5	5	5
113490000	160890000	198280000	148940000	149420000	137370000	117470000	112690000	26.758	27.2615	27.563	27.1502	27.1548	27.0335	26.8077	26.7478	27.577	27.453	27.4217	27.4302	27.5601		27.4178	27.5373	-0.819021	-0.191513	0.141267	-0.280022	-0.405325	-0.543375	-0.610083	-0.789486	-0.587067	-0.287322	7	7	7	31.7	31.7	31.7	25.07	0	11.721	1109800000	22	155400000	129237500	27.2114	26.9454	AT3G16990.1	AT3G16990.1	3074	AT3G16990.1 | heme oxygenase-like%2C multi-helical | Chr3:5795937-5796783 REVERSE LENGTH=221 | 201606	1	3150;5202;9393;17264;38176;43002;48987	7	7	7
120780000	160140000	165970000	156650000	149440000	128300000	149720000	130640000	26.8478	27.2548	27.3063	27.223	27.155	26.9349	27.1577	26.961	27.577	27.453	27.4217	27.4302	27.5601		27.4178	27.5373	-0.729205	-0.198254	-0.11535	-0.207209	-0.405132	-0.641921	-0.260108	-0.576249	-0.470853	-0.312504	8	8	8	18.8	18.8	18.8	61.192	0	13.056	1183100000	35	150885000	139525000	27.1689	27.0559	AT5G18820.1;AT5G18820.2;AT5G18820.3	AT5G18820.1;AT5G18820.2;AT5G18820.3	5417	AT5G18820.1 | TCP-1/cpn60 chaperonin family protein | Chr5:6271549-6274153 FORWARD LENGTH=575 | 201606;AT5G18820.2 | TCP-1/cpn60 chaperonin family protein | Chr5:6272089-6274153 FORWARD LENGTH=469 | 201606;AT5G18820.3 | TCP-1/cpn60 chaperonin family protei	3	6751;9275;10461;28706;33199;37938;45362;49675	8;6;5	8;6;5	8;6;5
149010000	128760000	168120000	121580000	149500000	114590000	93252000	85032000	27.1508	26.9401	27.3249	26.8573	27.1556	26.7719	26.4746	26.3415	27.577	27.453	27.4217	27.4302	27.5601		27.4178	27.5373	-0.426177	-0.512903	-0.0967813	-0.572848	-0.404553	-0.804961	-0.943169	-1.19577	-0.837113	-0.402177	5	5	5	34.4	34.4	34.4	27.676	0	12.088	904690000	33	141867500	110593500	27.08	26.7207	AT3G16565.1;AT3G16565.6;AT3G16565.2;AT3G16565.3;AT3G16565.4;AT3G16565.5	AT3G16565.1;AT3G16565.6;AT3G16565.2;AT3G16565.3;AT3G16565.4;AT3G16565.5	3055	AT3G16565.1 | threonyl and alanyl tRNA synthetase second additional domain-containing protein | Chr3:5640531-5642675 REVERSE LENGTH=253 | 201606;AT3G16565.6 | threonyl and alanyl tRNA synthetase second additional domain-containing protein | Chr3:5640531-56	6	16937;17559;25409;34372;48740	5;5;5;5;4;4	5;5;5;5;4;4	5;5;5;5;4;4
269800000	245450000	251560000	248330000	149520000	128350000	185080000	140230000	28.0073	27.8709	27.9063	27.8877	27.1558	26.9355	27.4636	27.0632	27.577	27.453	27.4217	27.4302	27.5601		27.4178	27.5373	0.430304	0.417842	0.48463	0.457505	-0.40436	-0.641359	0.0457736	-0.474051	-0.368499	0.44757	7	7	7	29	29	29	33.205	0	12.045	1478500000	39	253785000	150795000	27.919	27.168	AT3G22660.1	AT3G22660.1	3229	AT3G22660.1 | rRNA processing protein-like protein | Chr3:8016237-8017118 REVERSE LENGTH=293 | 201606	1	1387;6252;11284;27281;27763;34776;34935	7	7	7
132710000	133220000	154570000	165380000	149590000	177470000	108390000	152580000	26.9837	26.9892	27.2037	27.3012	27.1564	27.403	26.6917	27.185	27.577	27.453	27.4217	27.4302	27.5601		27.4178	27.5373	-0.593309	-0.463777	-0.218012	-0.128969	-0.403685	-0.173867	-0.726144	-0.35228	-0.413994	-0.351017	9	9	9	32.9	32.9	32.9	36.392	0	19.357	1103800000	41	146470000	147007500	27.126	27.1313	AT1G33780.1	AT1G33780.1	752	AT1G33780.1 | electron transporter%2C putative (DUF179) | Chr1:12244799-12246034 REVERSE LENGTH=325 | 201606	1	814;10844;17289;20967;32797;37308;39019;42200;48935	9	9	9
219760000	191730000	158300000	158100000	149610000	173300000	103850000	175310000	27.7114	27.5145	27.2381	27.2363	27.1566	27.3687	26.6299	27.3853	27.577	27.453	27.4217	27.4302	27.5601		27.4178	27.5373	0.134343	0.0614889	-0.183611	-0.193916	-0.403492	-0.20817	-0.787874	-0.151937	-0.387868	-0.045424	4	4	4	26.1	26.1	26.1	26.042	0	28.397	1186700000	18	181972500	150517500	27.4391	27.1654	AT2G47320.1	AT2G47320.1	2576	AT2G47320.1 | Cyclophilin-like peptidyl-prolyl cis-trans isomerase family protein | Chr2:19427711-19428839 FORWARD LENGTH=230 | 201606	1	16551;20297;31692;40562	4	4	4
154890000	173220000	147130000	222140000	149710000	160630000	142120000	183940000	27.2067	27.368	27.1325	27.7269	27.1576	27.2592	27.0825	27.4547	27.577	27.453	27.4217	27.4302	27.5601		27.4178	27.5373	-0.370342	-0.0849817	-0.289181	0.296716	-0.402528	-0.317701	-0.335266	-0.0826103	-0.284526	-0.111947	5	5	5	33.8	33.8	33.8	30.913	0	9.226	1165300000	26	174345000	159100000	27.3774	27.2454	AT3G18940.1	AT3G18940.1	3137	AT3G18940.1 | clast3-like protein | Chr3:6527081-6529050 REVERSE LENGTH=281 | 201606	1	12019;12020;16481;30623;32872	5	5	5
56107000	83533000	71258000	81421000	149730000	171290000	118110000	195020000	25.7417	26.3158	26.0865	26.2789	27.1578	27.3519	26.8156	27.539	27.577	27.453	27.4217	27.4302	27.5601		27.4178	27.5373	-1.83533	-1.13717	-1.33515	-1.15128	-0.402335	-0.225001	-0.602244	0.00177654	-0.306951	-1.36473	5	5	5	45.9	45.9	45.9	13.582	0	9.5442	747920000	25	73079750	158537500	26.123	27.2402	ATCG00780.1	ATCG00780.1	6483	ATCG00780.1 | ribosomal protein L14 | ChrC:80696-81064 REVERSE LENGTH=122 | 201606	1	8461;21213;30125;49436;49589	5	5	5
121570000	85934000	78546000	105880000	149970000	155540000	167460000	158860000	26.8572	26.3567	26.227	26.6579	27.1601	27.2127	27.3192	27.2432	27.577	27.453	27.4217	27.4302	27.5601		27.4178	27.5373	-0.719799	-1.09629	-1.19466	-0.772323	-0.400025	-0.364156	-0.0985589	-0.29409	-0.289207	-0.945768	5	5	5	11.9	11.9	11.9	39.951	0	5.1097	784510000	21	97982500	157957500	26.546	27.235	AT2G04530.1	AT2G04530.1	1664	AT2G04530.1 | Metallo-hydrolase/oxidoreductase superfamily protein | Chr2:1576808-1578611 FORWARD LENGTH=354 | 201606	1	1825;1826;19644;43782;45886	5	5	5
108370000	134810000	168800000	151920000	149980000	140210000	109070000	134420000	26.6914	27.0064	27.3307	27.1787	27.1602	27.063	26.7007	27.0022	27.577	27.453	27.4217	27.4302	27.5601		27.4178	27.5373	-0.885621	-0.44666	-0.0909577	-0.251442	-0.399929	-0.513853	-0.717121	-0.535098	-0.5415	-0.41867	4	4	4	67.4	67.4	67.4	10.899	0	17.435	1078900000	20	140975000	133420000	27.0709	26.9914	AT5G57860.3;AT5G57860.2;AT5G57860.1;AT5G57860.4	AT5G57860.3;AT5G57860.2;AT5G57860.1;AT5G57860.4	6195	AT5G57860.3 | Ubiquitin-like superfamily protein | Chr5:23437991-23439087 FORWARD LENGTH=95 | 201606;AT5G57860.2 | Ubiquitin-like superfamily protein | Chr5:23437991-23439087 FORWARD LENGTH=95 | 201606;AT5G57860.1 | Ubiquitin-like superfamily protein | Chr	4	22561;25108;29166;43622	4;4;4;3	4;4;4;3	4;4;4;3
133310000	224100000	241460000	239060000	150190000	137160000	109030000	169630000	26.9902	27.7396	27.8472	27.8328	27.1622	27.0313	26.7001	27.3378	27.577	27.453	27.4217	27.4302	27.5601		27.4178	27.5373	-0.586801	0.286555	0.425512	0.402619	-0.39791	-0.545582	-0.71765	-0.199454	-0.465149	0.131971	6	6	6	26.8	26.8	26.8	34.259	0	11.91	1437600000	29	209482500	141502500	27.6423	27.0763	AT4G29830.1	AT4G29830.1	4600	AT4G29830.1 | Transducin/WD40 repeat-like superfamily protein | Chr4:14597728-14599157 FORWARD LENGTH=321 | 201606	1	23964;24416;26718;29450;38860;46292	6	6	6
262360000	223320000	207690000	253810000	150480000	164320000	140590000	210770000	27.967	27.7345	27.6299	27.9192	27.165	27.2919	27.0669	27.6511	27.577	27.453	27.4217	27.4302	27.5601		27.4178	27.5373	0.389962	0.281525	0.208159	0.488995	-0.395127	-0.284934	-0.350881	0.113824	-0.22928	0.34216	19	8	8	27.6	12.8	12.8	108.86	0	13.229	1476000000	41	236795000	166540000	27.8191	27.3113	AT1G04810.1	AT1G04810.1	89	AT1G04810.1 | 26S proteasome regulatory complex%2C non-ATPase subcomplex%2C Rpn2/Psmd1 subunit | Chr1:1350304-1355261 FORWARD LENGTH=1001 | 201606	1	1790;3032;3677;7365;10685;11953;12392;13598;20096;24300;24684;27082;27678;28995;29960;34547;35879;38641;50636	19	8	8
151680000	176750000	164110000	165380000	150700000	130570000	232380000	165890000	27.1765	27.3971	27.2901	27.3012	27.1671	26.9602	27.7919	27.3057	27.577	27.453	27.4217	27.4302	27.5601		27.4178	27.5373	-0.400555	-0.055877	-0.131609	-0.128969	-0.393019	-0.616619	0.37411	-0.231619	-0.216786	-0.179253	6	6	5	48.6	48.6	36.5	16.48	0	12.831	1226800000	29	164480000	169885000	27.2933	27.34	AT5G56150.1;AT5G56150.2;AT2G16740.1	AT5G56150.1	6150	AT5G56150.1 | ubiquitin-conjugating enzyme 30 | Chr5:22729756-22730964 FORWARD LENGTH=148 | 201606	3	10948;46098;46423;46424;48830;49727	6;2;1	6;2;1	5;1;1
334460000	330609984	246830000	274400000	150800000	247280000	167330000	178890000	28.3173	28.3006	27.8789	28.0317	27.1681	27.8816	27.3181	27.4145	27.577	27.453	27.4217	27.4302	27.5601		27.4178	27.5373	0.740248	0.847543	0.457245	0.601527	-0.392062	0.304704	-0.0996793	-0.122773	-0.0774527	0.661641	23	23	22	38.6	38.6	35.7	117.32	0	81.593	1555200000	84	296574996	186075000	28.1438	27.4713	AT4G00930.3;AT4G00930.2;AT4G00930.4;AT4G00930.1;AT4G00930.5	AT4G00930.3;AT4G00930.2;AT4G00930.4;AT4G00930.1;AT4G00930.5	3950	AT4G00930.3 | COP1-interacting protein 4.1 | Chr4:396558-400417 FORWARD LENGTH=1083 | 201606;AT4G00930.2 | COP1-interacting protein 4.1 | Chr4:396558-400506 FORWARD LENGTH=1086 | 201606;AT4G00930.4 | COP1-interacting protein 4.1 | Chr4:396558-400734 FORWAR	5	2005;7592;9811;10590;10690;20057;22089;23056;24232;24298;28166;32215;35095;38198;42841;43679;44277;47377;47420;47688;47911;47912;47962	23;23;23;23;18	23;23;23;23;18	22;22;22;22;17
135150000	155180000	163490000	170800000	150860000	129900000	79594000	135040000	27.01	27.2094	27.2846	27.3477	27.1686	26.9528	26.2462	27.0088	27.577	27.453	27.4217	27.4302	27.5601		27.4178	27.5373	-0.567025	-0.243645	-0.13707	-0.0824456	-0.391488	-0.624041	-1.17164	-0.528459	-0.678908	-0.257546	3	3	2	7.1	7.1	4.6	58.508	0	5.517	1023500000	18	156155000	123848500	27.2184	26.884	AT1G60030.1	AT1G60030.1	1098	AT1G60030.1 | nucleobase-ascorbate transporter 7 | Chr1:22113993-22116648 REVERSE LENGTH=538 | 201606	1	12105;36983;37638	3	3	2
89556000	162760000	137370000	152070000	150970000	155960000	134520000	177980000	26.4163	27.2782	27.0335	27.1802	27.1697	27.2166	27.0032	27.4071	27.577	27.453	27.4217	27.4302	27.5601		27.4178	27.5373	-1.16072	-0.174841	-0.388206	-0.250018	-0.390437	-0.360266	-0.414555	-0.13013	-0.323847	-0.493447	8	8	8	32.9	32.9	32.9	39.67	0	14.707	1048500000	28	135439000	154857500	27.0131	27.2064	AT1G01910.4;AT1G01910.2;AT1G01910.1;AT1G01910.5;AT1G01910.3	AT1G01910.4;AT1G01910.2;AT1G01910.1;AT1G01910.5;AT1G01910.3	18	AT1G01910.4 | P-loop containing nucleoside triphosphate hydrolases superfamily protein | Chr1:313595-315831 REVERSE LENGTH=353 | 201606;AT1G01910.2 | P-loop containing nucleoside triphosphate hydrolases superfamily protein | Chr1:313595-315831 REVERSE LENG	5	13221;24929;26907;27603;29266;29930;40105;41005	8;8;8;6;5	8;8;8;6;5	8;8;8;6;5
130980000	180940000	223730000	189170000	150970000	153810000	125020000	147470000	26.9648	27.4309	27.7372	27.4951	27.1697	27.1966	26.8976	27.1358	27.577	27.453	27.4217	27.4302	27.5601		27.4178	27.5373	-0.61224	-0.0220758	0.315486	0.0649298	-0.390437	-0.380293	-0.520217	-0.401424	-0.423093	-0.0634749	8	8	6	43.9	43.9	34.8	26.368	0	14.927	1201200000	41	181205000	144317500	27.433	27.1047	AT5G66410.1	AT5G66410.1	6427	AT5G66410.1 | thioredoxin domain PLP3B-like protein | Chr5:26519909-26521459 FORWARD LENGTH=230 | 201606	1	3455;11775;24995;29100;29760;40248;42488;45693	8	8	6
184450000	213980000	210630000	232390000	151250000	178720000	138030000	178290000	27.4587	27.6729	27.6501	27.792	27.1724	27.4131	27.0404	27.4097	27.577	27.453	27.4217	27.4302	27.5601		27.4178	27.5373	-0.118356	0.219889	0.228438	0.361794	-0.387764	-0.163741	-0.377394	-0.12762	-0.264129	0.172941	11	11	11	24.2	24.2	24.2	71.032	0	22.381	1430200000	47	210362500	161572500	27.6483	27.2676	AT3G48250.1	AT3G48250.1	3496	AT3G48250.1 | Pentatricopeptide repeat (PPR) superfamily protein | Chr3:17870064-17871929 REVERSE LENGTH=621 | 201606	1	12227;14617;17280;29519;30937;32109;34078;34787;38842;41044;50344	11	11	11
273110016	189560000	210280000	197390000	151380000	160290000	75273000	136990000	28.0249	27.4981	27.6477	27.5565	27.1736	27.2561	26.1656	27.0295	27.577	27.453	27.4217	27.4302	27.5601		27.4178	27.5373	0.447896	0.0450674	0.226039	0.126295	-0.386524	-0.320758	-1.25217	-0.507775	-0.616807	0.211324	10	10	10	39.2	39.2	39.2	33.272	0	22.063	1226100000	32	217585004	130983250	27.697	26.9648	AT2G37130.2;AT2G37130.1	AT2G37130.2;AT2G37130.1	2272	AT2G37130.2 | Peroxidase superfamily protein | Chr2:15598225-15599734 REVERSE LENGTH=296 | 201606;AT2G37130.1 | Peroxidase superfamily protein | Chr2:15598225-15600004 REVERSE LENGTH=327 | 201606	2	5328;5692;8756;15980;26967;26968;29588;34951;36623;45586	10;10	10;10	10;10
205770000	265660000	304889984	269529984	151470000	195400000	119110000	179720000	27.6165	27.985	28.1837	28.0059	27.1745	27.5419	26.8277	27.4212	27.577	27.453	27.4217	27.4302	27.5601		27.4178	27.5373	0.0394466	0.531994	0.762016	0.575692	-0.385667	-0.0350115	-0.590081	-0.116095	-0.281713	0.477287	7	7	7	18.4	18.4	18.4	58.373	0	11.149	1599000000	16	261462492	161425000	27.962	27.2663	AT3G01090.3;AT3G01090.1;AT3G01090.2;AT3G29160.3;AT3G29160.2;AT3G29160.1;AT5G39440.1	AT3G01090.3;AT3G01090.1;AT3G01090.2	2603	AT3G01090.3 | SNF1 kinase homolog 10 | Chr3:31437-33977 REVERSE LENGTH=512 | 201606;AT3G01090.1 | SNF1 kinase homolog 10 | Chr3:31437-33977 REVERSE LENGTH=512 | 201606;AT3G01090.2 | SNF1 kinase homolog 10 | Chr3:31437-34143 REVERSE LENGTH=535 | 201606	7	6910;12406;18713;22959;27570;31371;43200	7;7;7;2;2;2;1	7;7;7;2;2;2;1	7;7;7;2;2;2;1
299900000	255810000	294020000	271120000	151660000	177130000	210650000	221330000	28.1599	27.9305	28.1313	28.0144	27.1763	27.4002	27.6503	27.7216	27.577	27.453	27.4217	27.4302	27.5601		27.4178	27.5373	0.582895	0.477485	0.709642	0.584178	-0.383858	-0.176633	0.232472	0.184353	-0.0359164	0.58855	12	12	12	25.4	25.4	25.4	65.911	0	27.289	1679000000	58	280212500	190192500	28.0619	27.5029	AT5G09420.1	AT5G09420.1	5100	AT5G09420.1 | translocon at the outer membrane of chloroplasts 64-V | Chr5:2928316-2931750 FORWARD LENGTH=603 | 201606	1	2743;2802;4483;8909;13705;17711;18553;24388;24389;27300;38538;38663	12	12	12
192570000	189540000	182000000	198080000	151820000	160890000	131650000	158040000	27.5208	27.4979	27.4394	27.5615	27.1778	27.2615	26.9721	27.2357	27.577	27.453	27.4217	27.4302	27.5601		27.4178	27.5373	-0.0562031	0.0449151	0.0176658	0.13133	-0.382337	-0.315367	-0.445668	-0.301556	-0.361232	0.0344269	4	4	4	28.2	28.2	28.2	24.262	0	10.29	1258900000	22	190547500	150600000	27.5056	27.1661	AT5G57950.1;AT5G57950.2	AT5G57950.1;AT5G57950.2	6198	AT5G57950.1 | 26S proteasome regulatory subunit | Chr5:23460765-23462128 FORWARD LENGTH=227 | 201606;AT5G57950.2 | 26S proteasome regulatory subunit | Chr5:23460678-23462128 FORWARD LENGTH=256 | 201606	2	12693;24539;41113;48484	4;4	4;4	4;4
223500000	180090000	193250000	169600000	151820000	146900000	115640000	134500000	27.7357	27.4241	27.5259	27.3376	27.1778	27.1303	26.7851	27.003	27.577	27.453	27.4217	27.4302	27.5601		27.4178	27.5373	0.158689	-0.0288691	0.104196	-0.0926174	-0.382337	-0.446608	-0.632735	-0.534239	-0.49898	0.0353495	19	19	19	22.3	22.3	22.3	139.37	0	43.111	1158000000	34	191610000	137215000	27.5136	27.0319	AT2G27170.2;AT2G27170.1;AT2G27170.4;AT2G27170.3	AT2G27170.2;AT2G27170.1;AT2G27170.4;AT2G27170.3	2039	AT2G27170.2 | Structural maintenance of chromosomes (SMC) family protein | Chr2:11609319-11617064 REVERSE LENGTH=1204 | 201606;AT2G27170.1 | Structural maintenance of chromosomes (SMC) family protein | Chr2:11609319-11617064 REVERSE LENGTH=1204 | 201606;AT	4	3149;5388;6788;7939;8352;10070;12431;14770;15890;22936;24882;31115;31125;34608;38360;38439;40881;44296;46200	19;19;18;18	19;19;18;18	19;19;18;18
144420000	156760000	136640000	164410000	151880000	173270000	121270000	154220000	27.1057	27.224	27.0258	27.2927	27.1784	27.3684	26.8536	27.2004	27.577	27.453	27.4217	27.4302	27.5601		27.4178	27.5373	-0.471316	-0.22903	-0.395893	-0.137456	-0.381767	-0.20842	-0.564153	-0.336856	-0.372799	-0.308423	8	8	8	17	17	17	80.45	0	24.895	1031500000	39	150557500	150160000	27.1657	27.1619	AT1G03090.2;AT1G03090.1	AT1G03090.2;AT1G03090.1	46	AT1G03090.2 | methylcrotonyl-CoA carboxylase alpha chain | Chr1:739715-743819 FORWARD LENGTH=734 | 201606;AT1G03090.1 | methylcrotonyl-CoA carboxylase alpha chain | Chr1:739715-743819 FORWARD LENGTH=714 | 201606	2	3109;3351;17950;20035;22135;36785;43363;50629	8;6	8;6	8;6
140370000	178800000	154410000	163910000	151970000	160160000	155580000	158880000	27.0647	27.4138	27.2022	27.2883	27.1792	27.2549	27.2131	27.2434	27.577	27.453	27.4217	27.4302	27.5601		27.4178	27.5373	-0.512351	-0.0392405	-0.219506	-0.14185	-0.380912	-0.321928	-0.204719	-0.293908	-0.300367	-0.228237	13	13	13	34.2	34.2	34.2	58.451	0	22.121	1144400000	38	159372500	156647500	27.2478	27.2229	AT4G04320.1;AT4G04320.2	AT4G04320.1;AT4G04320.2	4035	AT4G04320.1 | malonyl-CoA decarboxylase family protein | Chr4:2113565-2116525 FORWARD LENGTH=518 | 201606;AT4G04320.2 | malonyl-CoA decarboxylase family protein | Chr4:2113565-2116525 FORWARD LENGTH=517 | 201606	2	713;6404;12013;13701;17080;17710;19917;21904;24991;25602;26896;31077;35479	13;12	13;12	13;12
109300000	109560000	121580000	139410000	152050000	150170000	106490000	155210000	26.7037	26.7071	26.8573	27.0548	27.18	27.162	26.6661	27.2096	27.577	27.453	27.4217	27.4302	27.5601		27.4178	27.5373	-0.873293	-0.745866	-0.564367	-0.37542	-0.380153	-0.414845	-0.751657	-0.327624	-0.46857	-0.639736	13	13	13	16.5	16.5	16.5	160.82	0	57.48	852540000	62	119962500	140980000	26.838	27.0709	AT4G02510.4;AT4G02510.3;AT4G02510.2;AT4G02510.1	AT4G02510.4;AT4G02510.3;AT4G02510.2;AT4G02510.1	4004	AT4G02510.4 | translocon at the outer envelope membrane of chloroplasts 159 | Chr4:1104766-1109360 FORWARD LENGTH=1503 | 201606;AT4G02510.3 | translocon at the outer envelope membrane of chloroplasts 159 | Chr4:1104766-1109360 FORWARD LENGTH=1503 | 201606;	4	429;6972;8309;21729;25068;29921;36570;39377;39493;40705;45521;46018;50222	13;13;13;13	13;13;13;13	13;13;13;13
65371000	65878000	NaN	72414000	152230000	190660000	206080000	198260000	25.9621	25.9733		26.1098	27.1817	27.5064	27.6186	27.5628	27.577	27.453	27.4217	27.4302	27.5601		27.4178	27.5373	-1.61486	-1.47972		-1.32041	-0.378446	-0.0704398	0.200829	0.0255481	-0.0556272	-1.47166	4	4	4	35.8	35.8	35.8	17.823	0	12.93	678830000	21	6.78877e+07	186807500	26.0166	27.477	AT5G01300.1;AT5G01300.3;AT5G01300.2	AT5G01300.1;AT5G01300.3;AT5G01300.2	4903	AT5G01300.1 | PEBP (phosphatidylethanolamine-binding protein) family protein | Chr5:121643-122448 REVERSE LENGTH=162 | 201606;AT5G01300.3 | PEBP (phosphatidylethanolamine-binding protein) family protein | Chr5:121729-122448 REVERSE LENGTH=140 | 201606;AT5G	3	15997;16443;22594;29297	4;4;2	4;4;2	4;4;2
199950000	173820000	134470000	158500000	152260000	176630000	152800000	146000000	27.5751	27.373	27.0027	27.2399	27.182	27.3962	27.1871	27.1214	27.577	27.453	27.4217	27.4302	27.5601		27.4178	27.5373	-0.00194681	-0.0799931	-0.418988	-0.190271	-0.378162	-0.180712	-0.230731	-0.415877	-0.30137	-0.1728	4	4	4	14.3	14.3	14.3	39.888	0	11.515	1099200000	23	166685000	156922500	27.3125	27.2255	AT2G18510.1	AT2G18510.1	1817	AT2G18510.1 | RNA-binding (RRM/RBD/RNP motifs) family protein | Chr2:8031554-8033517 REVERSE LENGTH=363 | 201606	1	18857;26433;36977;48090	4	4	4
219410000	214180000	190890000	176040000	152340000	184810000	160700000	146210000	27.7091	27.6742	27.5082	27.3913	27.1827	27.4615	27.2598	27.1235	27.577	27.453	27.4217	27.4302	27.5601		27.4178	27.5373	0.132043	0.221237	0.0864689	-0.0388503	-0.377404	-0.115399	-0.158006	-0.413804	-0.266153	0.100225	11	11	11	24.1	24.1	24.1	60.577	0	18.605	1315500000	31	200130000	161015000	27.5764	27.2626	AT3G04610.4;AT3G04610.3;AT3G04610.2;AT3G04610.1	AT3G04610.4;AT3G04610.3;AT3G04610.2;AT3G04610.1	2713	AT3G04610.4 | RNA-binding KH domain-containing protein | Chr3:1250762-1254272 REVERSE LENGTH=553 | 201606;AT3G04610.3 | RNA-binding KH domain-containing protein | Chr3:1250762-1254272 REVERSE LENGTH=553 | 201606;AT3G04610.2 | RNA-binding KH domain-containi	4	2013;20373;21922;27083;28243;34818;37108;37109;38006;46329;49222	11;11;11;11	11;11;11;11	11;11;11;11
404929984	321340000	216990000	245740000	152390000	210290000	156750000	213080000	28.5931	28.2595	27.6931	27.8726	27.1832	27.6478	27.2239	27.6668	27.577	27.453	27.4217	27.4302	27.5601		27.4178	27.5373	1.01609	0.806513	0.271356	0.442379	-0.37693	0.0709383	-0.19391	0.12955	-0.0925881	0.634084	14	14	14	34.8	34.8	34.8	75.831	0	30.906	1615300000	46	297249996	183127500	28.1471	27.4483	AT2G02160.1	AT2G02160.1	1620	AT2G02160.1 | CCCH-type zinc finger family protein | Chr2:553407-555899 REVERSE LENGTH=669 | 201606	1	5857;7535;16335;18316;22876;23431;24888;26211;28570;32397;34197;39064;39983;40467	14	14	14
79902000	83216000	NaN	NaN	152470000	165050000	133780000	175970000	26.2517	26.3104			27.184	27.2983	26.9953	27.3908	27.577	27.453	27.4217	27.4302	27.5601		27.4178	27.5373	-1.32528	-1.14265			-0.376173	-0.278539	-0.422513	-0.146516	-0.305935	-1.23397	3	3	3	22.8	22.8	22.8	21.826	0	4.9184	592580000	14	81559000	156817500	26.2813	27.2245	AT3G15190.1	AT3G15190.1	3019	AT3G15190.1 | chloroplast 30S ribosomal protein S20 | Chr3:5116216-5117412 FORWARD LENGTH=202 | 201606	1	4310;26018;46218	3	3	3
160270000	158690000	187820000	161260000	152750000	148030000	113590000	127580000	27.2559	27.2416	27.4848	27.2648	27.1866	27.1413	26.7593	26.9268	27.577	27.453	27.4217	27.4302	27.5601		27.4178	27.5373	-0.321082	-0.211376	0.0630781	-0.165365	-0.373526	-0.435552	-0.65854	-0.610443	-0.519515	-0.158686	13	9	9	20.9	15.5	15.5	116.32	0	51.8	1120900000	49	167010000	135487500	27.3154	27.0136	AT4G32640.2;AT4G32640.1	AT4G32640.2;AT4G32640.1	4687	AT4G32640.2 | Sec23/Sec24 protein transport family protein | Chr4:15742661-15750424 FORWARD LENGTH=1080 | 201606;AT4G32640.1 | Sec23/Sec24 protein transport family protein | Chr4:15742661-15750424 FORWARD LENGTH=1080 | 201606	2	79;2732;5418;10836;12821;19180;20958;25116;33513;34193;35072;43481;49192	13;13	9;9	9;9
153930000	144330000	148570000	138230000	152780000	139100000	115050000	164540000	27.1977	27.1048	27.1466	27.0425	27.1869	27.0515	26.7777	27.2939	27.577	27.453	27.4217	27.4302	27.5601		27.4178	27.5373	-0.379312	-0.348216	-0.27513	-0.387683	-0.373243	-0.52532	-0.640114	-0.243407	-0.445521	-0.347585	7	7	7	27.4	27.4	27.4	35.473	0	8.9627	944510000	13	146265000	142867500	27.124	27.0901	AT1G29260.1	AT1G29260.1	653	AT1G29260.1 | peroxin 7 | Chr1:10224923-10225876 FORWARD LENGTH=317 | 201606	1	3260;7539;11768;13720;17916;22305;24438	7	7	7
111700000	139870000	159040000	147110000	152890000	158380000	105010000	140940000	26.7351	27.0595	27.2448	27.1323	27.1879	27.2388	26.646	27.0705	27.577	27.453	27.4217	27.4302	27.5601		27.4178	27.5373	-0.841957	-0.393501	-0.176883	-0.297858	-0.372205	-0.338052	-0.771849	-0.466764	-0.487217	-0.42755	5	5	5	16.4	16.4	16.4	40.643	0	11.784	1038500000	24	139430000	139305000	27.055	27.0537	AT5G27450.3;AT5G27450.2;AT5G27450.1	AT5G27450.3;AT5G27450.2;AT5G27450.1	5632	AT5G27450.3 | mevalonate kinase | Chr5:9691051-9692975 FORWARD LENGTH=378 | 201606;AT5G27450.2 | mevalonate kinase | Chr5:9691051-9692975 FORWARD LENGTH=378 | 201606;AT5G27450.1 | mevalonate kinase | Chr5:9691051-9692975 FORWARD LENGTH=378 | 201606	3	9971;16257;37897;40270;40493	5;5;5	5;5;5	5;5;5
556760000	422409984	261250000	433430016	152960000	236610000	76521000	134880000	29.0525	28.6541	27.9609	28.6912	27.1886	27.8179	26.1894	27.0071	27.577	27.453	27.4217	27.4302	27.5601		27.4178	27.5373	1.47547	1.20106	0.539158	1.26105	-0.371544	0.241069	-1.22845	-0.530169	-0.472273	1.11918	9	9	8	20.4	20.4	18.3	65.266	0	176.19	1905500000	64	418462500	150242750	28.6405	27.1627	AT2G02790.3;AT2G02790.2;AT2G02790.1	AT2G02790.3;AT2G02790.2;AT2G02790.1	1630	AT2G02790.3 | IQ-domain 29 | Chr2:788708-790927 FORWARD LENGTH=597 | 201606;AT2G02790.2 | IQ-domain 29 | Chr2:788708-790927 FORWARD LENGTH=597 | 201606;AT2G02790.1 | IQ-domain 29 | Chr2:788708-790946 FORWARD LENGTH=636 | 201606	3	3782;9401;19386;21150;21151;21273;23029;39754;42797	9;9;9	9;9;9	8;8;8
120230000	121800000	137760000	116330000	152980000	158740000	145240000	178530000	26.8412	26.8599	27.0376	26.7936	27.1888	27.2421	27.1139	27.4116	27.577	27.453	27.4217	27.4302	27.5601		27.4178	27.5373	-0.735789	-0.593073	-0.384116	-0.63653	-0.371356	-0.334776	-0.303937	-0.125679	-0.283937	-0.587377	6	6	6	33	33	33	31.022	0	11.43	950580000	21	124030000	158872500	26.8861	27.2433	AT5G46800.3;AT5G46800.2;AT5G46800.1	AT5G46800.3;AT5G46800.2;AT5G46800.1	5895	AT5G46800.3 | Mitochondrial substrate carrier family protein | Chr5:18988779-18989810 REVERSE LENGTH=300 | 201606;AT5G46800.2 | Mitochondrial substrate carrier family protein | Chr5:18988779-18989810 REVERSE LENGTH=300 | 201606;AT5G46800.1 | Mitochondrial	3	6765;11745;15863;27743;27979;40617	6;6;6	6;6;6	6;6;6
NaN	NaN	NaN	NaN	152990000	141010000	108670000	141340000					27.1889	27.0712	26.6954	27.0746	27.577	27.453	27.4217	27.4302	27.5601		27.4178	27.5373					-0.371261	-0.505644	-0.722422	-0.462676	-0.515501		4	4	4	9.5	9.5	9.5	45.765	0	4.2089	408530000	13	NaN	136002500		27.0191	AT1G51110.1	AT1G51110.1	920	AT1G51110.1 | Plastid-lipid associated protein PAP / fibrillin family protein | Chr1:18935380-18937484 FORWARD LENGTH=409 | 201606	1	13154;13609;20692;34574	4	4	4
57893000	113710000	85442000	161290000	153040000	54592000	296009984	85833000	25.7869	26.7608	26.3484	27.2651	27.1893	25.7022	28.1411	26.355	27.577	27.453	27.4217	27.4302	27.5601		27.4178	27.5373	-1.79013	-0.692228	-1.07326	-0.165097	-0.37079	-1.87468	0.72327	-1.18224	-0.67611	-0.930176	7	5	5	57.1	44.9	44.9	10.243	0	8.8828	1036900000	57	104583750	147368746	26.6401	27.1349	AT2G27710.4;AT2G27710.3;AT2G27710.2;AT2G27710.1	AT2G27710.4;AT2G27710.3;AT2G27710.2;AT2G27710.1	2052	AT2G27710.4 | 60S acidic ribosomal protein family | Chr2:11816929-11817670 FORWARD LENGTH=98 | 201606;AT2G27710.3 | 60S acidic ribosomal protein family | Chr2:11816929-11817670 FORWARD LENGTH=115 | 201606;AT2G27710.2 | 60S acidic ribosomal protein family |	4	3815;6750;15634;30200;30201;42083;48196	7;7;7;7	5;5;5;5	5;5;5;5
207440000	221410000	197040000	195600000	153090000	156730000	115930000	149810000	27.6281	27.7221	27.5539	27.5433	27.1898	27.2237	26.7887	27.1586	27.577	27.453	27.4217	27.4302	27.5601		27.4178	27.5373	0.051108	0.269133	0.132216	0.113153	-0.370319	-0.353161	-0.629121	-0.378712	-0.432828	0.141402	9	9	9	39.5	39.5	39.5	39.131	0	68.425	1230600000	48	205372500	143890000	27.6137	27.1004	AT2G26060.1;AT2G26060.2	AT2G26060.1;AT2G26060.2	2007	AT2G26060.1 | Transducin/WD40 repeat-like superfamily protein | Chr2:11102400-11105127 FORWARD LENGTH=352 | 201606;AT2G26060.2 | Transducin/WD40 repeat-like superfamily protein | Chr2:11102400-11105081 FORWARD LENGTH=337 | 201606	2	1670;5883;26459;30766;32015;33275;40682;43768;48734	9;7	9;7	9;7
138100000	153290000	97798000	122730000	153100000	179630000	82983000	144390000	27.0411	27.1917	26.5433	26.8709	27.1899	27.4205	26.3063	27.1054	27.577	27.453	27.4217	27.4302	27.5601		27.4178	27.5373	-0.535873	-0.261324	-0.878396	-0.559266	-0.370224	-0.156414	-1.11149	-0.431875	-0.5175	-0.558714	11	10	10	26.1	24.6	24.6	76.007	0	16.647	865930000	26	127979500	140025750	26.9313	27.0611	AT1G22530.1;AT1G22530.2	AT1G22530.1;AT1G22530.2	518	AT1G22530.1 | PATELLIN 2 | Chr1:7955773-7958326 REVERSE LENGTH=683 | 201606;AT1G22530.2 | PATELLIN 2 | Chr1:7955773-7958326 REVERSE LENGTH=649 | 201606	2	4202;4203;19075;22652;22655;38383;39771;41466;48540;50848;50906	11;9	10;8	10;8
175590000	153600000	154500000	151750000	153490000	143700000	137200000	129310000	27.3876	27.1946	27.203	27.1771	27.1936	27.0985	27.0317	26.9463	27.577	27.453	27.4217	27.4302	27.5601		27.4178	27.5373	-0.189375	-0.258409	-0.218666	-0.253057	-0.366554	-0.478382	-0.386095	-0.591012	-0.455511	-0.229877	12	12	4	23.2	23.2	10.7	107.02	0	53.132	964210000	58	158860000	140925000	27.2432	27.0704	AT2G27210.2;AT2G27210.1	AT2G27210.2;AT2G27210.1	2042	AT2G27210.2 | BRI1 suppressor 1 (BSU1)-like 3 | Chr2:11630188-11636182 FORWARD LENGTH=1001 | 201606;AT2G27210.1 | BRI1 suppressor 1 (BSU1)-like 3 | Chr2:11630188-11636182 FORWARD LENGTH=1006 | 201606	2	4865;5053;5736;14249;15253;17221;19529;25011;33969;36742;47908;48667	12;12	12;12	4;4
267000000	257130000	219480000	240550000	153990000	161630000	188750000	189030000	27.9923	27.9379	27.7095	27.8418	27.1983	27.2681	27.4919	27.494	27.577	27.453	27.4217	27.4302	27.5601		27.4178	27.5373	0.415254	0.484911	0.287817	0.411583	-0.361862	-0.308747	0.0741012	-0.0432303	-0.159935	0.399891	5	5	5	15.9	15.9	15.9	29.08	0	10.296	1501100000	38	246040000	173350000	27.8743	27.3691	AT4G16770.1	AT4G16770.1	4285	AT4G16770.1 | 2-oxoglutarate (2OG) and Fe(II)-dependent oxygenase superfamily protein | Chr4:9435116-9437183 REVERSE LENGTH=258 | 201606	1	17620;17621;25067;27590;48705	5	5	5
NaN	70043000	65381000	59190000	154110000	138750000	80593000	130620000		26.0617	25.9624	25.8189	27.1994	27.0479	26.2642	26.9608	27.577	27.453	27.4217	27.4302	27.5601		27.4178	27.5373		-1.39127	-1.45933	-1.61133	-0.360738	-0.528954	-1.15365	-0.57647	-0.654953	-1.48731	16	6	6	31.5	16.5	16.5	77.701	0	11.424	594160000	21	6.48713e+07	126018250	25.9511	26.9091	AT2G39800.4;AT2G39800.1;AT2G39800.2;AT2G39800.3	AT2G39800.4;AT2G39800.1;AT2G39800.2;AT2G39800.3	2349	AT2G39800.4 | delta1-pyrroline-5-carboxylate synthase 1 | Chr2:16598516-16602939 REVERSE LENGTH=717 | 201606;AT2G39800.1 | delta1-pyrroline-5-carboxylate synthase 1 | Chr2:16598516-16602939 REVERSE LENGTH=717 | 201606;AT2G39800.2 | delta1-pyrroline-5-carbo	4	484;6808;8943;15661;21090;21584;23250;23251;24615;24805;26030;26048;34656;35269;45882;45939	16;16;15;15	6;6;5;6	6;6;5;6
78647000	93901000	112300000	101550000	154120000	128690000	166110000	153250000	26.2289	26.4846	26.7428	26.5976	27.1995	26.9393	27.3076	27.1913	27.577	27.453	27.4217	27.4302	27.5601		27.4178	27.5373	-1.34812	-0.968375	-0.678915	-0.832563	-0.360645	-0.637542	-0.110237	-0.345958	-0.363595	-0.956994	8	8	8	32.5	32.5	32.5	50.074	0	12.683	823720000	35	96599500	150542500	26.5255	27.1656	AT5G48650.1	AT5G48650.1	5948	AT5G48650.1 | Nuclear transport factor 2 (NTF2) family protein with RNA binding (RRM-RBD-RNP motifs) domain-containing protein | Chr5:19727279-19729533 FORWARD LENGTH=458 | 201606	1	6120;11486;11783;14832;15899;16747;33974;48280	8	8	8
161550000	209720000	267170000	190840000	154200000	175810000	132060000	169540000	27.2674	27.6439	27.9932	27.5078	27.2002	27.3894	26.9766	27.3371	27.577	27.453	27.4217	27.4302	27.5601		27.4178	27.5373	-0.309605	0.190877	0.571485	0.07761	-0.359896	-0.187425	-0.441182	-0.20022	-0.297181	0.132592	14	14	14	28.5	28.5	28.5	86.737	0	157.78	1408300000	82	207320000	157902500	27.6273	27.2345	AT5G35430.1	AT5G35430.1	5675	AT5G35430.1 | Tetratricopeptide repeat (TPR)-like superfamily protein | Chr5:13662077-13665735 FORWARD LENGTH=786 | 201606	1	5773;7436;14310;15168;15952;18494;28340;35015;36799;37381;39521;43372;44564;46352	14	14	14
151760000	148740000	119390000	130470000	154280000	179850000	112740000	172440000	27.1772	27.1482	26.8311	26.9591	27.201	27.4222	26.7484	27.3615	27.577	27.453	27.4217	27.4302	27.5601		27.4178	27.5373	-0.399795	-0.304795	-0.590591	-0.471035	-0.359148	-0.154648	-0.669376	-0.175751	-0.339731	-0.441554	6	6	6	18.6	18.6	18.6	73.092	0	11.928	990110000	29	137590000	154827500	27.0358	27.2061	AT4G32760.2;AT4G32760.1;AT4G32760.3	AT4G32760.2;AT4G32760.1;AT4G32760.3	4690	AT4G32760.2 | ENTH/VHS/GAT family protein | Chr4:15799376-15803832 FORWARD LENGTH=676 | 201606;AT4G32760.1 | ENTH/VHS/GAT family protein | Chr4:15799376-15803832 FORWARD LENGTH=675 | 201606;AT4G32760.3 | ENTH/VHS/GAT family protein | Chr4:15799376-15803116	3	3479;4133;12995;30930;36487;46656	6;6;5	6;6;5	6;6;5
132640000	124930000	130480000	113150000	154320000	116370000	109550000	161090000	26.9829	26.8965	26.9593	26.7537	27.2013	26.7941	26.707	27.2633	27.577	27.453	27.4217	27.4302	27.5601		27.4178	27.5373	-0.59407	-0.556467	-0.462444	-0.676517	-0.358774	-0.782723	-0.710786	-0.273979	-0.531565	-0.572375	4	4	4	41.4	41.4	41.4	21.396	0	15.062	973060000	27	125300000	135332500	26.9008	27.0119	AT2G25950.2;AT2G25950.1	AT2G25950.2;AT2G25950.1	2005	AT2G25950.2 | PITH domain protein (DUF1000) | Chr2:11068735-11070406 FORWARD LENGTH=191 | 201606;AT2G25950.1 | PITH domain protein (DUF1000) | Chr2:11068735-11070524 FORWARD LENGTH=204 | 201606	2	13541;25861;38107;47536	4;4	4;4	4;4
128690000	118640000	109480000	129730000	154520000	96367000	110380000	108470000	26.9393	26.822	26.7061	26.9509	27.2032	26.522	26.7179	26.6927	27.577	27.453	27.4217	27.4302	27.5601		27.4178	27.5373	-0.637686	-0.630997	-0.715605	-0.479241	-0.356905	-1.05483	-0.699897	-0.844549	-0.739046	-0.615882	6	6	6	20.9	20.9	20.9	46.799	0	8.3554	861090000	20	121635000	117434250	26.858	26.8073	AT3G62770.1;AT3G62770.3	AT3G62770.1;AT3G62770.3	3902	AT3G62770.1 | Transducin/WD40 repeat-like superfamily protein | Chr3:23218858-23221110 REVERSE LENGTH=425 | 201606;AT3G62770.3 | Transducin/WD40 repeat-like superfamily protein | Chr3:23219091-23221110 REVERSE LENGTH=396 | 201606	2	5346;18851;19580;20524;29038;49815	6;5	6;5	6;5
222100000	201490000	173430000	223070000	154630000	169120000	116860000	160730000	27.7266	27.5861	27.3698	27.7329	27.2042	27.3335	26.8002	27.2601	27.577	27.453	27.4217	27.4302	27.5601		27.4178	27.5373	0.149623	0.133121	-0.0519192	0.302743	-0.355878	-0.243395	-0.617594	-0.277206	-0.373518	0.133392	15	15	15	19.2	19.2	19.2	124.52	0	29.616	1197600000	39	205022500	150335000	27.6112	27.1636	AT5G06970.1	AT5G06970.1	5037	AT5G06970.1 | plant/protein (DUF810) | Chr5:2158431-2166004 REVERSE LENGTH=1101 | 201606	1	9043;15393;17438;19319;21962;24863;25351;26566;27653;29809;31192;34116;34581;35557;41117	15	15	15
198160000	202950000	195210000	178170000	155030000	177160000	126960000	131840000	27.5621	27.5965	27.5405	27.4087	27.208	27.4005	26.9198	26.9742	27.577	27.453	27.4217	27.4302	27.5601		27.4178	27.5373	-0.0149203	0.143537	0.118754	-0.0214991	-0.352151	-0.176389	-0.498001	-0.563057	-0.3974	0.056468	13	12	6	29.8	28	16.3	67.64	0	21.241	1237600000	51	193622500	147747500	27.5287	27.1386	AT3G01540.1;AT3G01540.4;AT3G01540.3;AT3G01540.2;AT5G14610.7;AT5G14610.3	AT3G01540.1;AT3G01540.4;AT3G01540.3;AT3G01540.2	2620	AT3G01540.1 | DEAD box RNA helicase 1 | Chr3:213077-216142 REVERSE LENGTH=618 | 201606;AT3G01540.4 | DEAD box RNA helicase 1 | Chr3:213077-216142 REVERSE LENGTH=619 | 201606;AT3G01540.3 | DEAD box RNA helicase 1 | Chr3:213077-216142 REVERSE LENGTH=619 | 20	6	1326;4636;11704;14238;18661;21367;22955;30020;30230;33972;34345;43010;47197	13;13;13;13;5;5	12;12;12;12;4;4	6;6;6;6;0;0
205470000	231770000	285280000	238200000	155050000	163790000	246570000	175560000	27.6144	27.7881	28.0878	27.8276	27.2082	27.2873	27.8774	27.3874	27.577	27.453	27.4217	27.4302	27.5601		27.4178	27.5373	0.0373417	0.335107	0.666106	0.39742	-0.351965	-0.289595	0.459622	-0.149881	-0.0829548	0.358994	4	4	3	36.7	36.7	25.2	16.112	0	31.809	1634700000	40	240180000	185242500	27.8395	27.4648	AT3G46010.1;AT3G46010.2	AT3G46010.1;AT3G46010.2	3437	AT3G46010.1 | actin depolymerizing factor 1 | Chr3:16909679-16910678 REVERSE LENGTH=139 | 201606;AT3G46010.2 | actin depolymerizing factor 1 | Chr3:16909679-16910678 REVERSE LENGTH=150 | 201606	2	19523;38253;45485;49448	4;4	4;4	3;3
192380000	226680000	162240000	235490000	155330000	139480000	113010000	119610000	27.5194	27.7561	27.2736	27.8111	27.2108	27.0555	26.7519	26.8338	27.577	27.453	27.4217	27.4302	27.5601		27.4178	27.5373	-0.0576273	0.30307	-0.148143	0.380912	-0.349362	-0.521384	-0.665925	-0.703508	-0.560045	0.119553	10	10	10	24.8	24.8	24.8	56.235	0	17.141	1276400000	40	204197500	131857500	27.6054	26.9744	AT4G08310.1;AT1G44780.2;AT1G44780.1	AT4G08310.1	4068	AT4G08310.1 | DNA ligase | Chr4:5249047-5252139 REVERSE LENGTH=504 | 201606	3	6172;6642;12885;21796;23419;26564;26619;36635;40385;41300	10;1;1	10;1;1	10;1;1
132270000	147000000	181430000	130970000	155510000	125800000	103510000	164950000	26.9789	27.1312	27.4348	26.9647	27.2124	26.9066	26.6252	27.2975	27.577	27.453	27.4217	27.4302	27.5601		27.4178	27.5373	-0.5981	-0.321771	0.0131404	-0.465517	-0.347691	-0.67031	-0.792605	-0.239817	-0.512606	-0.343062	7	7	6	24.4	24.4	24.4	33.286	0	12.059	1096200000	31	147917500	137442500	27.1402	27.0343	AT3G04830.2;AT3G04830.1	AT3G04830.2;AT3G04830.1	2722	AT3G04830.2 | Protein prenylyltransferase superfamily protein | Chr3:1326289-1329132 FORWARD LENGTH=299 | 201606;AT3G04830.1 | Protein prenylyltransferase superfamily protein | Chr3:1326289-1329132 FORWARD LENGTH=303 | 201606	2	4806;4807;17942;24826;27351;31865;45400	7;7	7;7	6;6
NaN	NaN	NaN	NaN	155720000	131990000	101600000	139640000					27.2144	26.9759	26.5983	27.0571	27.577	27.453	27.4217	27.4302	27.5601		27.4178	27.5373					-0.345744	-0.601013	-0.819475	-0.480133	-0.561592		14	9	9	16	11.5	11.5	176.75	0	16.995	393440000	18	NaN	132237500		26.9786	AT5G04140.1;AT5G04140.2	AT5G04140.1;AT5G04140.2	4962	AT5G04140.1 | glutamate synthase 1 | Chr5:1130031-1138186 FORWARD LENGTH=1622 | 201606;AT5G04140.2 | glutamate synthase 1 | Chr5:1130031-1138186 FORWARD LENGTH=1648 | 201606	2	11389;12185;12755;16024;16204;16267;19015;35320;39165;43073;43211;44391;47930;50302	14;14	9;9	9;9
96229000	113430000	135260000	134410000	155890000	173350000	166700000	173300000	26.52	26.7572	27.0112	27.0021	27.216	27.3691	27.3127	27.3687	27.577	27.453	27.4217	27.4302	27.5601		27.4178	27.5373	-1.05704	-0.695785	-0.410537	-0.428113	-0.34417	-0.207754	-0.105121	-0.168574	-0.206405	-0.647869	9	9	9	36.2	36.2	36.2	41.908	0	32.565	1026400000	63	119832250	167310000	26.8364	27.3179	AT3G45740.1;AT3G45740.2	AT3G45740.1;AT3G45740.2	3429	AT3G45740.1 | hydrolase family protein / HAD-superfamily protein | Chr3:16790830-16793280 FORWARD LENGTH=376 | 201606;AT3G45740.2 | hydrolase family protein / HAD-superfamily protein | Chr3:16791433-16793280 FORWARD LENGTH=282 | 201606	2	6578;9572;9653;18809;20963;29477;33087;33586;47322	9;7	9;7	9;7
104850000	150600000	230250000	186660000	155900000	153130000	107890000	184350000	26.6438	27.1661	27.7786	27.4758	27.216	27.1902	26.685	27.4579	27.577	27.453	27.4217	27.4302	27.5601		27.4178	27.5373	-0.933259	-0.286865	0.356929	0.0456592	-0.344078	-0.386685	-0.732814	-0.0793981	-0.385744	-0.204384	12	11	11	27.3	25.3	25.3	92.59	0	59.842	1252000000	51	168090000	150317500	27.3247	27.1634	AT5G03650.1	AT5G03650.1	4949	AT5G03650.1 | starch branching enzyme 2.2 | Chr5:931924-937470 FORWARD LENGTH=805 | 201606	1	400;5152;13792;22052;22053;28144;29813;31257;32943;34978;41207;46714	12	11	11
143930000	148520000	179540000	155790000	155910000	136900000	200490000	131710000	27.1008	27.1461	27.4197	27.215	27.2161	27.0285	27.579	26.9728	27.577	27.453	27.4217	27.4302	27.5601		27.4178	27.5373	-0.476219	-0.30693	-0.00196733	-0.215151	-0.343985	-0.54832	0.161155	-0.564481	-0.323908	-0.250067	10	10	9	27.3	27.3	25.7	62.324	0	21.586	1082500000	43	156945000	156252500	27.2257	27.2193	AT5G44090.1;AT5G44090.2;AT1G03960.7;AT1G03960.4;AT1G03960.3;AT1G03960.2;AT1G03960.6;AT1G03960.5;AT1G03960.1	AT5G44090.1;AT5G44090.2	5841	AT5G44090.1 | Calcium-binding EF-hand family protein | Chr5:17743264-17747909 REVERSE LENGTH=538 | 201606;AT5G44090.2 | Calcium-binding EF-hand family protein | Chr5:17743264-17747594 REVERSE LENGTH=573 | 201606	9	10608;10718;10727;11531;16284;19223;27656;31107;33523;49913	10;9;1;1;1;1;1;1;1	10;9;1;1;1;1;1;1;1	9;8;1;1;1;1;1;1;1
207490000	195680000	141700000	185240000	156150000	246360000	155660000	230070000	27.6285	27.5439	27.0783	27.4648	27.2184	27.8762	27.2138	27.7775	27.577	27.453	27.4217	27.4302	27.5601		27.4178	27.5373	0.0514557	0.0909091	-0.343433	0.0346421	-0.341766	0.299326	-0.203977	0.240227	-0.00154748	-0.0416065	8	7	6	26.7	24.4	21.6	34.658	0	11.007	1198500000	29	182527500	197060000	27.4435	27.5541	AT3G11820.2;AT3G11820.1	AT3G11820.2;AT3G11820.1	2916	AT3G11820.2 | syntaxin of plants 121 | Chr3:3729540-3730775 REVERSE LENGTH=315 | 201606;AT3G11820.1 | syntaxin of plants 121 | Chr3:3729540-3730868 REVERSE LENGTH=346 | 201606	2	2017;15233;17777;26201;27290;38707;46204;49818	8;8	7;7	6;6
180420000	240480000	315580000	262710000	156400000	165360000	160490000	158000000	27.4268	27.8413	28.2334	27.9689	27.2207	27.301	27.2579	27.2353	27.577	27.453	27.4217	27.4302	27.5601		27.4178	27.5373	-0.150227	0.38833	0.811733	0.538718	-0.339458	-0.275832	-0.159892	-0.301921	-0.269276	0.397138	13	13	13	31	31	31	60.629	0	29.451	1516200000	60	249797500	160062500	27.8962	27.2541	AT3G13150.1	AT3G13150.1	2960	AT3G13150.1 | Tetratricopeptide repeat (TPR)-like superfamily protein | Chr3:4227975-4229630 REVERSE LENGTH=551 | 201606	1	3877;3878;4339;10144;13817;16080;22766;25126;25534;31483;41484;44733;50298	13	13	13
132550000	164380000	148200000	153690000	156710000	145770000	129520000	145330000	26.982	27.2925	27.143	27.1954	27.2235	27.1191	26.9486	27.1148	27.577	27.453	27.4217	27.4302	27.5601		27.4178	27.5373	-0.595049	-0.160552	-0.278727	-0.23473	-0.336601	-0.457748	-0.469201	-0.422513	-0.421516	-0.317265	9	9	9	42.5	42.5	42.5	39.269	0	39.724	1064300000	41	149705000	144332500	27.1575	27.1048	AT5G19150.2;AT5G19150.1	AT5G19150.2;AT5G19150.1	5427	AT5G19150.2 | pfkB-like carbohydrate kinase family protein | Chr5:6426280-6428402 REVERSE LENGTH=365 | 201606;AT5G19150.1 | pfkB-like carbohydrate kinase family protein | Chr5:6426280-6428402 REVERSE LENGTH=365 | 201606	2	11959;19657;34256;36818;39202;40251;40666;43888;46446	9;9	9;9	9;9
245940000	214570000	158210000	181440000	157040000	172640000	127500000	160770000	27.8737	27.6769	27.2373	27.4349	27.2266	27.3632	26.9259	27.2604	27.577	27.453	27.4217	27.4302	27.5601		27.4178	27.5373	0.29672	0.223861	-0.184432	0.00473899	-0.333567	-0.213675	-0.491878	-0.276847	-0.328992	0.0852222	10	10	7	12.7	12.7	9.5	105.46	0	26.859	1253300000	32	200040000	154487500	27.5757	27.2029	AT3G57330.2;AT3G57330.1	AT3G57330.2;AT3G57330.1	3762	AT3G57330.2 | autoinhibited Ca2+-ATPase 11 | Chr3:21211655-21215057 REVERSE LENGTH=970 | 201606;AT3G57330.1 | autoinhibited Ca2+-ATPase 11 | Chr3:21211655-21216375 REVERSE LENGTH=1025 | 201606	2	183;9924;14364;18910;19747;27131;41155;41880;43081;48289	10;10	10;10	7;7
133530000	212520000	218640000	246010000	157440000	206300000	267520000	251570000	26.9926	27.663	27.704	27.8741	27.2302	27.6202	27.9951	27.9064	27.577	27.453	27.4217	27.4302	27.5601		27.4178	27.5373	-0.584422	0.210011	0.282285	0.443963	-0.329897	0.0433019	0.577271	0.369114	0.164948	0.0879593	11	11	11	38.8	38.8	38.8	48.442	0	64.591	1559800000	40	202675000	220707500	27.5946	27.7176	AT3G55430.1	AT3G55430.1	3710	AT3G55430.1 | O-Glycosyl hydrolases family 17 protein | Chr3:20549806-20552004 REVERSE LENGTH=449 | 201606	1	3453;12464;15481;18598;19496;32141;33123;37441;39287;43133;48141	11	11	11
153480000	165760000	172400000	138920000	157470000	141270000	100860000	142080000	27.1935	27.3045	27.3612	27.0497	27.2305	27.0739	26.5878	27.0821	27.577	27.453	27.4217	27.4302	27.5601		27.4178	27.5373	-0.383535	-0.148491	-0.0605129	-0.380499	-0.329622	-0.502987	-0.830021	-0.455142	-0.529443	-0.24326	14	12	12	31.6	28.6	28.6	70.507	0	19.128	1106600000	34	157640000	135420000	27.2321	27.0129	AT1G04430.3;AT1G04430.2;AT1G04430.1	AT1G04430.3;AT1G04430.2;AT1G04430.1	79	AT1G04430.3 | S-adenosyl-L-methionine-dependent methyltransferases superfamily protein | Chr1:1198860-1201301 FORWARD LENGTH=623 | 201606;AT1G04430.2 | S-adenosyl-L-methionine-dependent methyltransferases superfamily protein | Chr1:1198860-1201301 FORWARD	3	3097;6254;6718;15914;16778;20593;23201;25693;29437;34949;37263;43987;46572;47036	14;14;14	12;12;12	12;12;12
128980000	145930000	153050000	156050000	157490000	179870000	115690000	164850000	26.9426	27.1207	27.1894	27.2174	27.2307	27.4224	26.7857	27.2966	27.577	27.453	27.4217	27.4302	27.5601		27.4178	27.5373	-0.634439	-0.332311	-0.23227	-0.212745	-0.329438	-0.154487	-0.632111	-0.240692	-0.339182	-0.352941	31	3	3	74.1	7.6	7.6	54.304	0	4.229	1025600000	14	146002500	154475000	27.1214	27.2028	AT4G38510.4;AT4G38510.3;AT4G38510.2;AT4G38510.1;AT4G38510.5	AT4G38510.4;AT4G38510.3;AT4G38510.2;AT4G38510.1;AT4G38510.5	4857	AT4G38510.4 | ATPase%2C V1 complex%2C subunit B protein | Chr4:18011155-18014789 REVERSE LENGTH=487 | 201606;AT4G38510.3 | ATPase%2C V1 complex%2C subunit B protein | Chr4:18011155-18014789 REVERSE LENGTH=487 | 201606;AT4G38510.2 | ATPase%2C V1 complex%2C	5	4625;4626;4627;4639;6026;6414;6415;16594;16639;16640;16801;17601;18546;18824;19574;21003;22771;22900;31715;33398;34362;35761;35762;36384;42306;43016;43854;44037;48064;50600;50891	31;31;31;31;31	3;3;3;3;3	3;3;3;3;3
258930000	212050000	136250000	185880000	157520000	183080000	198480000	176510000	27.948	27.6598	27.0217	27.4698	27.231	27.4479	27.5644	27.3952	27.577	27.453	27.4217	27.4302	27.5601		27.4178	27.5373	0.370976	0.206817	-0.400016	0.039618	-0.329164	-0.128968	0.146618	-0.142096	-0.113402	0.0543487	7	7	7	22.9	22.9	22.9	28.837	0	12.536	1218600000	31	198277500	178897500	27.5629	27.4146	AT2G40060.1	AT2G40060.1	2358	AT2G40060.1 | Clathrin light chain protein | Chr2:16726564-16728001 FORWARD LENGTH=258 | 201606	1	9908;19469;28842;29563;34277;34722;36071	7	7	7
100600000	87912000	85041000	84408000	157640000	115560000	122200000	90480000	26.5841	26.3896	26.3417	26.3309	27.2321	26.7841	26.8647	26.4311	27.577	27.453	27.4217	27.4302	27.5601		27.4178	27.5373	-0.992956	-1.06346	-1.08004	-1.0993	-0.328065	-0.7928	-0.553131	-1.10617	-0.695043	-1.05894	2	2	2	30.7	30.7	30.7	8.2645	0.0018224	2.0089	730970000	13	89490250	121470000	26.4152	26.856	AT5G41685.1	AT5G41685.1	5775	AT5G41685.1 | Mitochondrial outer membrane translocase complex%2C subunit Tom7 | Chr5:16669419-16669646 REVERSE LENGTH=75 | 201606	1	11869;14378	2	2	2
303580000	242140000	244070000	221420000	157710000	190610000	211540000	199970000	28.1775	27.8513	27.8627	27.7222	27.2327	27.506	27.6564	27.5752	27.577	27.453	27.4217	27.4302	27.5601		27.4178	27.5373	0.600491	0.398254	0.441022	0.292032	-0.327425	-0.0708182	0.238555	0.037938	-0.0304374	0.43295	9	9	9	45.6	45.6	45.6	33.71	0	21.827	1576700000	36	252802500	189957500	27.9134	27.5011	AT1G44835.1;AT1G44835.2	AT1G44835.1;AT1G44835.2	818	AT1G44835.1 | YbaK/aminoacyl-tRNA synthetase-associated domain-containing protein | Chr1:16939909-16942337 FORWARD LENGTH=307 | 201606;AT1G44835.2 | YbaK/aminoacyl-tRNA synthetase-associated domain-containing protein | Chr1:16939909-16942337 FORWARD LENGTH	2	5121;7407;14051;14052;29705;32731;40384;40648;43189	9;7	9;7	9;7
121670000	116970000	83332000	104070000	157800000	179190000	123130000	165740000	26.8584	26.8016	26.3124	26.633	27.2335	27.4169	26.8756	27.3043	27.577	27.453	27.4217	27.4302	27.5601		27.4178	27.5373	-0.718613	-0.651449	-1.10933	-0.797199	-0.326602	-0.159952	-0.542193	-0.232924	-0.315418	-0.819148	3	3	3	21.6	21.6	21.6	14.937	0	3.7204	911450000	7	106510500	156465000	26.6664	27.2213	AT4G10300.1	AT4G10300.1	4104	AT4G10300.1 | RmlC-like cupins superfamily protein | Chr4:6384564-6385946 FORWARD LENGTH=134 | 201606	1	11302;25533;28808	3	3	3
186140000	223470000	245030000	187210000	157870000	141010000	139870000	130520000	27.4718	27.7355	27.8684	27.4801	27.2342	27.0712	27.0595	26.9597	27.577	27.453	27.4217	27.4302	27.5601		27.4178	27.5373	-0.105198	0.282494	0.446686	0.0499039	-0.325962	-0.505644	-0.358289	-0.577575	-0.441867	0.168471	10	10	10	54.6	54.6	54.6	32.336	0	26.199	1376200000	44	210462500	142317500	27.649	27.0845	AT3G60440.1;AT3G60440.2	AT3G60440.1;AT3G60440.2	3836	AT3G60440.1 | Phosphoglycerate mutase family protein | Chr3:22337820-22339145 FORWARD LENGTH=291 | 201606;AT3G60440.2 | Phosphoglycerate mutase family protein | Chr3:22337820-22338856 FORWARD LENGTH=253 | 201606	2	5149;5150;6232;10551;19132;19179;38264;39513;42245;50008	10;8	10;8	10;8
139470000	153430000	174560000	168520000	157900000	173930000	161630000	184040000	27.0554	27.193	27.3791	27.3283	27.2344	27.3739	27.2681	27.4554	27.577	27.453	27.4217	27.4302	27.5601		27.4178	27.5373	-0.521631	-0.260007	-0.0425496	-0.101834	-0.325688	-0.202935	-0.14968	-0.0818262	-0.190032	-0.231505	6	6	6	33.7	33.7	33.7	28.388	0	12.216	1324800000	50	158995000	169375000	27.2444	27.3356	AT4G02580.1	AT4G02580.1	4008	AT4G02580.1 | NADH-ubiquinone oxidoreductase 24 kDa subunit | Chr4:1134586-1136906 FORWARD LENGTH=255 | 201606	1	6477;9704;22807;34987;42438;45760	6	6	6
169660000	183130000	234930000	184010000	157940000	171190000	202700000	182150000	27.3381	27.4483	27.8077	27.4552	27.2348	27.351	27.5948	27.4406	27.577	27.453	27.4217	27.4302	27.5601		27.4178	27.5373	-0.23894	-0.00471906	0.385958	0.0250306	-0.325322	-0.225844	0.176971	-0.0967186	-0.117728	0.0418326	10	10	10	41	41	41	23.636	0	18.647	1406000000	46	192932500	178495000	27.5235	27.4113	AT5G47320.1	AT5G47320.1	5909	AT5G47320.1 | ribosomal protein S19 | Chr5:19203801-19204951 FORWARD LENGTH=212 | 201606	1	5613;8153;8154;8155;12600;29547;29548;36116;40219;40747	10	10	10
185800000	193610000	209480000	241310000	158060000	155160000	200260000	192370000	27.4692	27.5286	27.6422	27.8463	27.2359	27.2092	27.5773	27.5193	27.577	27.453	27.4217	27.4302	27.5601		27.4178	27.5373	-0.107836	0.0755663	0.22054	0.416134	-0.324226	-0.367685	0.159499	-0.0179617	-0.137594	0.151101	3	3	3	12.7	12.7	12.7	33.232	0.00035823	2.9268	1395400000	18	207550000	176462500	27.6289	27.3948	AT5G42820.2;AT5G42820.1;AT1G27650.1;AT1G27650.2;AT3G44785.1	AT5G42820.2;AT5G42820.1;AT1G27650.1;AT1G27650.2	621	AT5G42820.2 | Zinc finger C-x8-C-x5-C-x3-H type family protein | Chr5:17170445-17171296 REVERSE LENGTH=283 | 201606;AT5G42820.1 | Zinc finger C-x8-C-x5-C-x3-H type family protein | Chr5:17170445-17171296 REVERSE LENGTH=283 | 201606;AT1G27650.1 | U2 snRNP a	5	14179;15266;46858	3;3;3;2;1	3;3;3;2;1	3;3;3;2;1
156040000	NaN	145480000	83895000	158060000	187870000	88128000	121600000	27.2173		27.1162	26.3221	27.2359	27.4852	26.3931	26.8576	27.577	27.453	27.4217	27.4302	27.5601		27.4178	27.5373	-0.35967		-0.305452	-1.1081	-0.324226	-0.0917073	-1.0247	-0.679702	-0.530085	-0.591073	1	1	1	14.6	14.6	14.6	14.885	0	5.6301	838630000	14	1.28472e+08	138914500	26.9369	27.0496	AT5G17190.1	AT5G17190.1	5376	AT5G17190.1 | B-cell receptor-associated-like protein | Chr5:5652310-5652702 FORWARD LENGTH=130 | 201606	1	49734	1	1	1
229040000	205650000	129360000	167700000	158350000	193420000	135160000	204610000	27.771	27.6156	26.9468	27.3213	27.2385	27.5272	27.0101	27.6083	27.577	27.453	27.4217	27.4302	27.5601		27.4178	27.5373	0.194013	0.162604	-0.474881	-0.108871	-0.321582	-0.049705	-0.407707	0.0710311	-0.176991	-0.0567836	19	15	1	21.5	18.1	0.9	140.79	0	42.666	1067000000	52	182937500	172885000	27.4468	27.3652	AT5G65460.4;AT5G65460.3;AT5G65460.1;AT5G65460.5	AT5G65460.4;AT5G65460.3;AT5G65460.1;AT5G65460.5	6402	AT5G65460.4 | kinesin like protein for actin based chloroplast movement 2 | Chr5:26161831-26169001 REVERSE LENGTH=1267 | 201606;AT5G65460.3 | kinesin like protein for actin based chloroplast movement 2 | Chr5:26161831-26169001 REVERSE LENGTH=1274 | 201606;	4	144;2588;3587;3817;5026;6436;6948;7759;8541;25788;27744;32191;32724;33000;33841;36411;37212;40399;44054	19;18;17;16	15;14;13;13	1;1;1;1
140580000	146100000	136560000	130890000	158440000	185170000	137920000	192720000	27.0668	27.1224	27.025	26.9638	27.2394	27.4643	27.0393	27.5219	27.577	27.453	27.4217	27.4302	27.5601		27.4178	27.5373	-0.510195	-0.330631	-0.396738	-0.466399	-0.320762	-0.112592	-0.378544	-0.0153393	-0.206809	-0.425991	5	5	5	15.6	15.6	15.6	32.528	0	5.7396	1029200000	18	138532500	168562500	27.0456	27.3287	AT1G05620.2;AT1G05620.1	AT1G05620.2;AT1G05620.1	115	AT1G05620.2 | uridine-ribohydrolase 2 | Chr1:1679609-1681527 FORWARD LENGTH=302 | 201606;AT1G05620.1 | uridine-ribohydrolase 2 | Chr1:1679286-1681527 FORWARD LENGTH=322 | 201606	2	12369;16078;30969;35671;37674	5;5	5;5	5;5
148280000	154990000	198590000	152710000	158460000	137970000	166650000	159310000	27.1437	27.2076	27.5652	27.1862	27.2395	27.0398	27.3122	27.2473	27.577	27.453	27.4217	27.4302	27.5601		27.4178	27.5373	-0.433262	-0.245412	0.14352	-0.243959	-0.32058	-0.537087	-0.105554	-0.290009	-0.313308	-0.194778	6	6	6	39.9	39.9	39.9	31.53	0	30.974	1199100000	30	163642500	155597500	27.286	27.2132	AT2G43080.1;AT2G43080.2	AT2G43080.1	2445	AT2G43080.1 | P4H isoform 1 | Chr2:17915755-17918599 FORWARD LENGTH=283 | 201606	2	14495;18954;19801;20213;37999;44475	6;2	6;2	6;2
174140000	226030000	252860000	214920000	158880000	191870000	149170000	188390000	27.3757	27.7519	27.9138	27.6792	27.2434	27.5156	27.1524	27.4891	27.577	27.453	27.4217	27.4302	27.5601		27.4178	27.5373	-0.201338	0.298927	0.492066	0.249046	-0.316761	-0.0613128	-0.265418	-0.0481232	-0.172904	0.209675	12	12	12	47.1	47.1	47.1	50.691	0	27.867	1633900000	40	216987500	172077500	27.693	27.3585	AT3G62130.2;AT3G62130.1	AT3G62130.2;AT3G62130.1	3884	AT3G62130.2 | Pyridoxal phosphate (PLP)-dependent transferases superfamily protein | Chr3:23004994-23006358 FORWARD LENGTH=454 | 201606;AT3G62130.1 | Pyridoxal phosphate (PLP)-dependent transferases superfamily protein | Chr3:23004994-23006358 FORWARD LENG	2	8222;8934;16748;20847;21477;24141;24174;24562;27559;34797;43747;45375	12;12	12;12	12;12
186930000	254910000	185990000	190870000	158890000	163380000	146150000	186120000	27.4779	27.9254	27.4706	27.508	27.2435	27.2837	27.1229	27.4717	27.577	27.453	27.4217	27.4302	27.5601		27.4178	27.5373	-0.099088	0.472401	0.0489524	0.0778368	-0.31667	-0.293211	-0.294926	-0.0656125	-0.242605	0.125026	4	4	4	35.8	35.8	35.8	16.41	0	6.1913	1260200000	16	204675000	163635000	27.6088	27.2859	AT5G23290.1	AT5G23290.1	5542	AT5G23290.1 | prefoldin 5 | Chr5:7846144-7847428 FORWARD LENGTH=151 | 201606	1	24566;39053;40378;42640	4	4	4
885740032	479089984	279360000	303580000	158920000	321060000	248550000	175380000	29.7223	28.8357	28.0576	28.1775	27.2437	28.2583	27.889	27.3859	27.577	27.453	27.4217	27.4302	27.5601		27.4178	27.5373	2.1453	1.38271	0.635853	0.747323	-0.316398	0.681401	0.471161	-0.151361	0.171201	1.2278	4	4	4	18.8	18.8	18.8	18.314	0	53.194	2212300000	43	486942504	225977500	28.8592	27.7516	AT3G17160.1	AT3G17160.1	3079	AT3G17160.1 | hypothetical protein | Chr3:5852207-5852854 FORWARD LENGTH=165 | 201606	1	6416;6417;41944;44294	4	4	4
176210000	184930000	150110000	193210000	159080000	148360000	103770000	132820000	27.3927	27.4624	27.1614	27.5256	27.2452	27.1445	26.6288	26.9849	27.577	27.453	27.4217	27.4302	27.5601		27.4178	27.5373	-0.18429	0.00939207	-0.260253	0.0954162	-0.314946	-0.43234	-0.788986	-0.552373	-0.522161	-0.0849336	16	16	16	28.6	28.6	28.6	95.766	0	96.375	1088500000	44	176115000	136007500	27.3919	27.0191	AT1G09770.1	AT1G09770.1	239	AT1G09770.1 | cell division cycle 5 | Chr1:3162002-3165122 FORWARD LENGTH=844 | 201606	1	770;2567;15407;26482;26894;28037;30041;31337;33543;33750;35550;36058;36529;42980;44093;49357	16	16	16
NaN	109460000	129850000	127310000	159110000	192620000	174320000	194970000		26.7058	26.9523	26.9238	27.2454	27.5212	27.3772	27.5387	27.577	27.453	27.4217	27.4302	27.5601		27.4178	27.5373		-0.747183	-0.469427	-0.506408	-0.314674	-0.0556845	-0.0406373	0.0014066	-0.102397	-0.574339	6	6	6	33.8	33.8	33.8	23.148	0	8.0544	1102300000	21	1.22207e+08	180255000	26.8647	27.4255	AT1G32990.1	AT1G32990.1	741	AT1G32990.1 | plastid ribosomal protein l11 | Chr1:11955827-11957139 FORWARD LENGTH=222 | 201606	1	4088;19998;27514;41949;42950;45553	6	6	6
143250000	162350000	215040000	162140000	159220000	97615000	101020000	95623000	27.094	27.2745	27.68	27.2727	27.2464	26.5406	26.5901	26.5109	27.577	27.453	27.4217	27.4302	27.5601		27.4178	27.5373	-0.483051	-0.17848	0.258332	-0.157514	-0.313677	-1.03627	-0.827734	-1.02642	-0.801024	-0.140178	18	6	5	47.1	22.3	19.2	53.096	0	26.785	1102100000	38	170695000	113369500	27.3468	26.7565	AT5G39320.1	AT5G39320.1	5733	AT5G39320.1 | UDP-glucose 6-dehydrogenase family protein | Chr5:15743254-15744696 FORWARD LENGTH=480 | 201606	1	85;3464;5641;8314;11404;12333;13138;13504;15687;18978;19486;20779;22158;22159;23949;32023;40350;41001	18	6	5
123750000	107130000	138370000	134210000	159280000	102050000	119270000	78504000	26.8829	26.6748	27.044	26.9999	27.247	26.6047	26.8297	26.2263	27.577	27.453	27.4217	27.4302	27.5601		27.4178	27.5373	-0.694158	-0.778225	-0.377741	-0.430261	-0.313134	-0.972166	-0.588144	-1.31101	-0.796113	-0.570096	6	6	6	36.5	36.5	36.5	32.77	0	43.706	967390000	31	125865000	114776000	26.9073	26.7742	AT5G56760.1	AT5G56760.1	6169	AT5G56760.1 | serine acetyltransferase 1%3B1 | Chr5:22961498-22962582 REVERSE LENGTH=312 | 201606	1	5598;19672;21394;23437;28522;45261	6	6	6
58200000	NaN	67288000	72680000	159460000	124170000	107730000	136440000	25.7945		26.0038	26.1151	27.2486	26.8877	26.6828	27.0237	27.577	27.453	27.4217	27.4302	27.5601		27.4178	27.5373	-1.7825		-1.41785	-1.31512	-0.311504	-0.689125	-0.734955	-0.513579	-0.562291	-1.50516	4	4	4	46.9	46.9	46.9	12.699	0	10.388	653610000	12	66056000	131950000	25.9772	26.9754	AT4G34620.1	AT4G34620.1	4746	AT4G34620.1 | small subunit ribosomal protein 16 | Chr4:16535084-16536092 REVERSE LENGTH=113 | 201606	1	34240;34241;40306;51022	4	4	4
121600000	123650000	86223000	108460000	159660000	161340000	162200000	149560000	26.8576	26.8817	26.3616	26.6926	27.2504	27.2655	27.2732	27.1561	27.577	27.453	27.4217	27.4302	27.5601		27.4178	27.5373	-0.719443	-0.571325	-1.06013	-0.73759	-0.309696	-0.311338	-0.144602	-0.381121	-0.286689	-0.772122	5	5	5	15.8	15.8	15.8	42.627	0	7.4103	951430000	23	109983250	158190000	26.7127	27.2371	AT1G49970.1	AT1G49970.1	887	AT1G49970.1 | CLP protease proteolytic subunit 1 | Chr1:18501936-18504462 REVERSE LENGTH=387 | 201606	1	2997;8169;18724;38217;41134	5	5	5
231110000	230210000	176870000	245890000	159780000	201490000	175160000	228750000	27.784	27.7784	27.3981	27.8734	27.2515	27.5861	27.3841	27.7692	27.577	27.453	27.4217	27.4302	27.5601		27.4178	27.5373	0.206994	0.325363	-0.0235833	0.44326	-0.308612	0.00926627	-0.0337021	0.231926	-0.0252804	0.238008	7	7	7	28.4	28.4	28.4	37.791	0	23.612	1506400000	32	221020000	191295000	27.7196	27.5112	AT1G43700.1	AT1G43700.1	806	AT1G43700.1 | VIRE2-interacting protein 1 | Chr1:16484352-16486017 FORWARD LENGTH=341 | 201606	1	3443;5702;16461;17085;24070;27739;48206	7	7	7
157990000	161120000	148880000	162320000	159890000	144510000	125210000	135580000	27.2353	27.2636	27.1496	27.2743	27.2525	27.1066	26.8998	27.0146	27.577	27.453	27.4217	27.4302	27.5601		27.4178	27.5373	-0.341753	-0.189452	-0.272123	-0.155913	-0.307619	-0.470273	-0.518026	-0.522701	-0.454655	-0.23981	14	14	14	33.9	33.9	33.9	68.157	0	32.739	1111700000	51	157577500	141297500	27.2315	27.0742	AT4G32250.3;AT4G32250.2;AT4G32250.1	AT4G32250.3;AT4G32250.2;AT4G32250.1	4671	AT4G32250.3 | Protein kinase superfamily protein | Chr4:15570285-15572528 REVERSE LENGTH=611 | 201606;AT4G32250.2 | Protein kinase superfamily protein | Chr4:15570285-15572528 REVERSE LENGTH=611 | 201606;AT4G32250.1 | Protein kinase superfamily protein | C	3	1951;5352;6326;7671;9350;18426;19997;25724;28306;36291;38752;38753;48089;48645	14;14;14	14;14;14	14;14;14
162550000	180410000	132120000	153280000	159960000	178730000	131020000	142880000	27.2763	27.4267	26.9773	27.1916	27.2531	27.4132	26.9652	27.0902	27.577	27.453	27.4217	27.4302	27.5601		27.4178	27.5373	-0.300703	-0.0263079	-0.444424	-0.238584	-0.306988	-0.16366	-0.452588	-0.447042	-0.342569	-0.252505	5	5	5	56.5	56.5	56.5	9.7861	0	12.212	1044500000	30	157090000	153147500	27.227	27.1903	AT2G28430.1	AT2G28430.1	2072	AT2G28430.1 | zinc finger%2C C3HC4 type family protein | Chr2:12159736-12160387 REVERSE LENGTH=85 | 201606	1	4273;23208;26045;29857;39590	5	5	5
179050000	169680000	271440000	181990000	160160000	139160000	123630000	138590000	27.4158	27.3382	28.0161	27.4393	27.2549	27.0522	26.8815	27.0462	27.577	27.453	27.4217	27.4302	27.5601		27.4178	27.5373	-0.161224	-0.114771	0.594361	0.00910563	-0.305185	-0.524697	-0.536347	-0.491022	-0.464313	0.081868	7	7	7	36.5	36.5	36.5	29.075	0	18.934	1133100000	31	200540000	140385000	27.5793	27.0648	AT5G05670.2;AT5G05670.1	AT5G05670.2;AT5G05670.1	4998	AT5G05670.2 | signal recognition particle binding protein | Chr5:1695916-1697534 REVERSE LENGTH=260 | 201606;AT5G05670.1 | signal recognition particle binding protein | Chr5:1695916-1697534 REVERSE LENGTH=260 | 201606	2	388;389;6324;6325;20299;39191;48159	7;7	7;7	7;7
193020000	186410000	210070000	266340000	160190000	192980000	173350000	165730000	27.5242	27.4739	27.6463	27.9887	27.2552	27.5239	27.3691	27.3043	27.577	27.453	27.4217	27.4302	27.5601		27.4178	27.5373	-0.0528358	0.020892	0.224598	0.558516	-0.304915	-0.0529906	-0.0486876	-0.233011	-0.159901	0.187792	6	6	6	33.7	33.7	33.7	22.74	0	10.35	1389000000	28	213960000	173062500	27.6728	27.3667	AT2G33470.2;AT2G33470.1	AT2G33470.2;AT2G33470.1	2179	AT2G33470.2 | glycolipid transfer protein 1 | Chr2:14176599-14177950 REVERSE LENGTH=202 | 201606;AT2G33470.1 | glycolipid transfer protein 1 | Chr2:14176599-14177950 REVERSE LENGTH=202 | 201606	2	12145;12567;13021;33301;36835;42089	6;6	6;6	6;6
154030000	167940000	191700000	172780000	160350000	146600000	171960000	134320000	27.1986	27.3234	27.5143	27.3644	27.2566	27.1273	27.3575	27.0011	27.577	27.453	27.4217	27.4302	27.5601		27.4178	27.5373	-0.378375	-0.129641	0.0925777	-0.0658173	-0.303474	-0.449557	-0.0603024	-0.536171	-0.337376	-0.120314	7	7	6	31.5	31.5	29	40.819	0	29.302	1166800000	33	171612500	153307500	27.3546	27.1919	AT3G25110.1	AT3G25110.1	3285	AT3G25110.1 | fatA acyl-ACP thioesterase | Chr3:9146589-9148273 REVERSE LENGTH=362 | 201606	1	4641;7698;8758;24119;25677;28249;49329	7	7	6
136210000	166080000	221110000	200700000	160440000	138060000	197730000	172260000	27.0213	27.3073	27.7202	27.5805	27.2575	27.0407	27.559	27.36	27.577	27.453	27.4217	27.4302	27.5601		27.4178	27.5373	-0.555753	-0.145709	0.298492	0.150287	-0.302665	-0.536147	0.141156	-0.177258	-0.218728	-0.0631709	7	7	7	26	26	26	37.306	0	23.821	1331600000	33	181025000	167122500	27.4316	27.3163	AT5G50960.1	AT5G50960.1	6001	AT5G50960.1 | nucleotide binding protein 35 | Chr5:20734267-20735824 FORWARD LENGTH=350 | 201606	1	10528;16389;20666;31000;36634;45558;45559	7	7	7
98164000	121940000	81234000	104550000	160440000	134460000	58981000	94516000	26.5487	26.8616	26.2756	26.6396	27.2575	27.0026	25.8137	26.4941	27.577	27.453	27.4217	27.4302	27.5601		27.4178	27.5373	-1.02832	-0.591416	-1.14612	-0.79056	-0.302665	-0.574265	-1.60405	-1.04322	-0.88105	-0.889103	4	1	1	31.9	10.8	10.8	19.14	0.0011812	2.2187	730520000	7	101472000	112099250	26.5965	26.7402	AT2G03040.1	AT2G03040.1	1636	AT2G03040.1 | emp24/gp25L/p24 family/GOLD family protein | Chr2:892823-893572 REVERSE LENGTH=166 | 201606	1	5132;39616;42543;49781	4	1	1
208270000	201820000	197420000	206690000	160510000	165240000	144440000	168120000	27.6339	27.5885	27.5567	27.6229	27.2581	27.3	27.1059	27.3249	27.577	27.453	27.4217	27.4302	27.5601		27.4178	27.5373	0.056869	0.135482	0.134996	0.192715	-0.302036	-0.276879	-0.311905	-0.212354	-0.275793	0.130015	13	11	9	30.1	25.9	21.7	59.604	0	21.459	1298400000	39	203550000	159577500	27.6008	27.2497	AT5G14060.1;AT5G14060.2;AT5G14060.3	AT5G14060.1;AT5G14060.2;AT5G14060.3	5268	AT5G14060.1 | Aspartate kinase family protein | Chr5:4536143-4538993 FORWARD LENGTH=544 | 201606;AT5G14060.2 | Aspartate kinase family protein | Chr5:4536143-4538993 FORWARD LENGTH=544 | 201606;AT5G14060.3 | Aspartate kinase family protein | Chr5:4536143-4	3	2535;4457;4571;10606;12640;15213;22687;32889;33179;38014;39087;46881;46882	13;13;8	11;11;6	9;9;4
177510000	170120000	186810000	183910000	160590000	152810000	152190000	140460000	27.4033	27.342	27.477	27.4544	27.2588	27.1872	27.1813	27.0656	27.577	27.453	27.4217	27.4302	27.5601		27.4178	27.5373	-0.173686	-0.111034	0.0552991	0.0242464	-0.301317	-0.389703	-0.236502	-0.471686	-0.349802	-0.0512937	13	13	13	22.3	22.3	22.3	80.937	0	28.783	1252700000	40	179587500	151512500	27.4201	27.1749	AT1G71270.1	AT1G71270.1	1332	AT1G71270.1 | Vps52 / Sac2 family | Chr1:26863736-26869817 FORWARD LENGTH=707 | 201606	1	3658;5829;7106;11033;13958;13962;23752;23753;30711;38130;38131;39188;42625	13	13	13
NaN	181730000	156590000	182280000	160600000	152460000	184770000	129990000		27.4372	27.2224	27.4416	27.2589	27.1839	27.4612	26.9538	27.577	27.453	27.4217	27.4302	27.5601		27.4178	27.5373		-0.0157906	-0.199281	0.0114027	-0.301227	-0.393011	0.0433551	-0.583445	-0.308582	-0.0678895	8	7	5	37.6	34.3	29.9	36.97	0	9.8695	950520000	24	1.73533e+08	156955000	27.3706	27.2258	AT5G01390.1;AT5G01390.4;AT5G01390.3;AT5G01390.2	AT5G01390.1;AT5G01390.4;AT5G01390.3;AT5G01390.2	4908	AT5G01390.1 | DNAJ heat shock family protein | Chr5:160500-162199 REVERSE LENGTH=335 | 201606;AT5G01390.4 | DNAJ heat shock family protein | Chr5:161413-162199 REVERSE LENGTH=233 | 201606;AT5G01390.3 | DNAJ heat shock family protein | Chr5:160500-162199 RE	4	444;2125;34333;36288;36290;42598;49089;49840	8;7;6;6	7;6;5;5	5;4;3;3
238370000	234380000	196370000	173720000	160710000	178660000	83765000	146750000	27.8286	27.8043	27.549	27.3722	27.2599	27.4126	26.3198	27.1288	27.577	27.453	27.4217	27.4302	27.5601		27.4178	27.5373	0.251617	0.351262	0.127302	-0.0579897	-0.300239	-0.164225	-1.09796	-0.408485	-0.492726	0.168048	12	11	11	27.6	26.6	26.6	89.588	0	24.033	1252300000	34	210710000	142471250	27.6507	27.0861	AT1G07990.1;AT1G07990.2	AT1G07990.1;AT1G07990.2	187	AT1G07990.1 | SIT4 phosphatase-associated family protein | Chr1:2477413-2482898 FORWARD LENGTH=802 | 201606;AT1G07990.2 | SIT4 phosphatase-associated family protein | Chr1:2477413-2481942 FORWARD LENGTH=588 | 201606	2	3540;12723;13129;19534;19819;27255;28838;31007;31869;36611;38445;50109	12;9	11;8	11;8
90029000	95429000	98888000	108010000	161080000	187370000	180900000	196170000	26.4239	26.5079	26.5593	26.6866	27.2632	27.4813	27.4306	27.5475	27.577	27.453	27.4217	27.4302	27.5601		27.4178	27.5373	-1.15312	-0.945088	-0.862405	-0.743589	-0.296921	-0.095552	0.012817	0.0102589	-0.0923494	-0.926051	5	5	5	38.9	38.9	38.9	16.282	0	7.8792	902400000	23	98089000	181380000	26.5476	27.4344	AT1G79850.1	AT1G79850.1	1555	AT1G79850.1 | ribosomal protein S17 | Chr1:30041473-30041922 REVERSE LENGTH=149 | 201606	1	22431;23917;37405;48238;50587	5	5	5
201070000	138120000	68743000	110050000	161190000	102090000	27062000	105020000	27.5831	27.0413	26.0347	26.7136	27.2642	26.6053	24.6898	26.6461	27.577	27.453	27.4217	27.4302	27.5601		27.4178	27.5373	0.00611175	-0.411665	-1.38699	-0.716594	-0.295936	-0.9716	-2.72804	-0.891181	-1.22169	-0.627284	14	14	14	35.6	35.6	35.6	75.46	0	37.187	730380000	52	129495750	98840500	26.9483	26.5586	AT2G42580.1	AT2G42580.1	2427	AT2G42580.1 | tetratricopetide-repeat thioredoxin-like 3 | Chr2:17728855-17731461 FORWARD LENGTH=691 | 201606	1	313;1953;10339;13632;16709;24672;33726;34227;37861;38472;40390;41060;41565;44204	14	14	14
294160000	258170000	192970000	263530000	161440000	197590000	160700000	167960000	28.132	27.9437	27.5238	27.9734	27.2664	27.5579	27.2598	27.3235	27.577	27.453	27.4217	27.4302	27.5601		27.4178	27.5373	0.555015	0.490734	0.102104	0.543214	-0.293701	-0.018932	-0.158006	-0.213728	-0.171092	0.422767	14	14	14	28.2	28.2	28.2	71.971	0	107.48	1416500000	81	252207500	171922500	27.91	27.3572	AT5G23570.3;AT5G23570.1;AT5G23570.4;AT5G23570.2	AT5G23570.3;AT5G23570.1;AT5G23570.4;AT5G23570.2	5551	AT5G23570.3 | XS domain-containing protein / XS zinc finger domain-containing protein-like protein | Chr5:7943621-7945874 FORWARD LENGTH=625 | 201606;AT5G23570.1 | XS domain-containing protein / XS zinc finger domain-containing protein-like protein | Chr5:	4	2235;9988;9991;10542;12502;14386;23869;24402;34336;34670;35581;43958;48395;48396	14;14;9;9	14;14;9;9	14;14;9;9
243090000	198280000	194810000	198830000	161500000	209180000	153990000	172430000	27.8569	27.563	27.5375	27.567	27.267	27.6402	27.1983	27.3614	27.577	27.453	27.4217	27.4302	27.5601		27.4178	27.5373	0.279904	0.109952	0.115795	0.136782	-0.293165	0.063303	-0.219539	-0.175835	-0.156309	0.160608	9	9	9	39.1	39.1	39.1	46.849	0	25.841	1354800000	57	208752500	174275000	27.6372	27.3768	AT1G42430.2;AT1G42430.1	AT1G42430.2;AT1G42430.1	792	AT1G42430.2 | inactive purple acid phosphatase-like protein | Chr1:15891512-15894322 FORWARD LENGTH=409 | 201606;AT1G42430.1 | inactive purple acid phosphatase-like protein | Chr1:15891512-15894322 FORWARD LENGTH=426 | 201606	2	7746;10978;11087;27287;30554;32753;34063;36914;37742	9;9	9;9	9;9
97907000	97791000	105500000	95671000	161660000	111350000	125760000	139300000	26.5449	26.5432	26.6527	26.5116	27.2684	26.7305	26.9061	27.0536	27.577	27.453	27.4217	27.4302	27.5601		27.4178	27.5373	-1.0321	-0.909814	-0.76903	-0.9186	-0.291736	-0.84634	-0.511702	-0.48365	-0.533357	-0.907386	5	5	5	34.9	34.9	34.9	28.931	0	45.439	824180000	25	99217250	134517500	26.5641	27.0032	AT5G06410.1	AT5G06410.1	5019	AT5G06410.1 | DNAJ heat shock N-terminal domain-containing protein | Chr5:1959719-1961132 REVERSE LENGTH=252 | 201606	1	8466;23882;26404;27314;38088	5	5	5
185760000	208500000	186540000	224130000	161980000	188220000	142140000	171450000	27.4689	27.6355	27.4749	27.7398	27.2712	27.4878	27.0827	27.3532	27.577	27.453	27.4217	27.4302	27.5601		27.4178	27.5373	-0.108146	0.18246	0.0532124	0.309582	-0.288883	-0.089022	-0.335063	-0.184058	-0.224256	0.109277	13	13	13	32.6	32.6	32.6	52.199	0	90.177	1253300000	40	201232500	165947500	27.5843	27.3062	AT2G22450.1	AT2G22450.1	1932	AT2G22450.1 | riboflavin biosynthesis protein | Chr2:9530654-9532691 FORWARD LENGTH=476 | 201606	1	3531;7447;7583;14646;14685;24979;26188;29030;33944;38574;44033;45581;45874	13	13	13
86563000	119010000	201170000	145480000	162020000	98318000	109660000	109200000	26.3672	26.8265	27.5838	27.1162	27.2716	26.551	26.7085	26.7024	27.577	27.453	27.4217	27.4302	27.5601		27.4178	27.5373	-1.20976	-0.626504	0.162143	-0.313933	-0.288527	-1.02591	-0.709338	-0.834873	-0.714663	-0.497015	3	3	3	24	24	24	26.517	0	19.478	830320000	27	138055750	119799500	27.0407	26.836	AT1G69530.2;AT1G69530.1;AT1G69530.3;AT1G69530.4;AT1G69530.5	AT1G69530.2;AT1G69530.1;AT1G69530.3	1296	AT1G69530.2 | expansin A1 | Chr1:26142034-26143051 FORWARD LENGTH=250 | 201606;AT1G69530.1 | expansin A1 | Chr1:26142034-26143051 FORWARD LENGTH=250 | 201606;AT1G69530.3 | expansin A1 | Chr1:26142034-26143200 FORWARD LENGTH=275 | 201606	5	1471;33227;48152	3;3;2;1;1	3;3;2;1;1	3;3;2;1;1
124500000	112490000	102450000	118600000	162270000	140990000	107280000	NaN	26.8916	26.7452	26.6103	26.8215	27.2738	27.071	26.6768		27.577	27.453	27.4217	27.4302	27.5601		27.4178	27.5373	-0.68544	-0.70779	-0.811353	-0.60865	-0.286302	-0.505849	-0.740994		-0.511049	-0.703308	3	3	3	18.3	18.3	18.3	26.099	0	5.2975	873450000	15	114510000	1.36847e+08	26.7709	27.028	AT3G51140.2;AT3G51140.1	AT3G51140.2;AT3G51140.1	3571	AT3G51140.2 | DnaJ (DUF3353) | Chr3:18998182-18999207 FORWARD LENGTH=229 | 201606;AT3G51140.1 | DnaJ (DUF3353) | Chr3:18998182-18999437 FORWARD LENGTH=278 | 201606	2	29718;31389;48502	3;3	3;3	3;3
223310000	214720000	236680000	277860000	162380000	194290000	164000000	140900000	27.7345	27.6779	27.8184	28.0498	27.2748	27.5336	27.2891	27.0701	27.577	27.453	27.4217	27.4302	27.5601		27.4178	27.5373	0.157462	0.224869	0.396665	0.619605	-0.285325	-0.0432303	-0.12868	-0.467174	-0.231102	0.34965	16	16	16	31.5	31.5	31.5	81.262	0	52.029	1545200000	46	238142500	165392500	27.8272	27.3013	AT1G11660.2;AT1G11660.4;AT1G11660.3;AT1G11660.1	AT1G11660.2;AT1G11660.4;AT1G11660.3;AT1G11660.1	283	AT1G11660.2 | heat shock protein 70 (Hsp 70) family protein | Chr1:3921167-3924347 FORWARD LENGTH=726 | 201606;AT1G11660.4 | heat shock protein 70 (Hsp 70) family protein | Chr1:3921056-3924347 FORWARD LENGTH=763 | 201606;AT1G11660.3 | heat shock protein 7	4	5733;6313;8176;14435;24471;25270;29873;30965;31049;32901;39177;43014;43463;43799;47491;50474	16;16;16;16	16;16;16;16	16;16;16;16
166790000	163910000	276649984	159660000	162470000	110430000	156670000	102640000	27.3135	27.2883	28.0435	27.2504	27.2756	26.7186	27.2232	26.613	27.577	27.453	27.4217	27.4302	27.5601		27.4178	27.5373	-0.263553	-0.164683	0.621789	-0.179751	-0.284525	-0.85831	-0.194646	-0.924252	-0.565434	0.00345048	4	4	4	41.7	41.7	41.7	12.795	0	9.8371	1193700000	41	191752496	133052500	27.5147	26.9874	AT3G06610.1	AT3G06610.1	2772	AT3G06610.1 | DNA-binding enhancer protein-like protein | Chr3:2060837-2061845 FORWARD LENGTH=115 | 201606	1	20854;20855;42520;47444	4	4	4
208540000	116220000	58014000	108230000	162920000	212880000	294440000	209350000	27.6357	26.7923	25.7899	26.6895	27.2796	27.6655	28.1334	27.6413	27.577	27.453	27.4217	27.4302	27.5601		27.4178	27.5373	0.058738	-0.660729	-1.6318	-0.740653	-0.280535	0.0885984	0.715598	0.104071	0.156933	-0.743611	6	6	6	36.1	36.1	36.1	17.654	0	95.377	995180000	37	122751000	219897500	26.8712	27.7123	AT5G40930.2;AT5G40930.1	AT5G40930.2;AT5G40930.1	5764	AT5G40930.2 | translocase of outer membrane 20-4 | Chr5:16404523-16405670 FORWARD LENGTH=158 | 201606;AT5G40930.1 | translocase of outer membrane 20-4 | Chr5:16404523-16405825 FORWARD LENGTH=187 | 201606	2	3246;3823;3824;23723;32510;44169	6;6	6;6	6;6
171520000	255650000	275040000	243680000	163020000	206190000	221010000	220690000	27.3538	27.9296	28.0351	27.8604	27.2805	27.6194	27.7195	27.7174	27.577	27.453	27.4217	27.4302	27.5601		27.4178	27.5373	-0.223209	0.476583	0.613369	0.430234	-0.27965	0.0425324	0.301736	0.180176	0.0611986	0.324244	8	8	8	28	28	28	29.01	0	17.141	1556100000	33	236472500	202727500	27.8171	27.595	AT3G12760.1	AT3G12760.1	2952	AT3G12760.1 | defective in cullin neddylation protein | Chr3:4054963-4056826 FORWARD LENGTH=250 | 201606	1	2044;6699;7848;27938;30980;33860;35895;37076	8	8	8
166460000	148750000	140120000	164460000	163160000	160600000	190490000	151130000	27.3106	27.1483	27.0621	27.2932	27.2817	27.2589	27.5051	27.1712	27.577	27.453	27.4217	27.4302	27.5601		27.4178	27.5373	-0.266411	-0.304698	-0.35961	-0.137017	-0.278411	-0.31797	0.0873398	-0.366055	-0.218774	-0.266934	6	6	6	33.3	33.3	33.3	34.043	0	15.885	1141100000	31	154947500	166345000	27.2072	27.3096	AT5G37850.4;AT5G37850.2;AT5G37850.1;AT5G37850.3	AT5G37850.4;AT5G37850.2;AT5G37850.1;AT5G37850.3	5713	AT5G37850.4 | pfkB-like carbohydrate kinase family protein | Chr5:15065621-15068783 FORWARD LENGTH=309 | 201606;AT5G37850.2 | pfkB-like carbohydrate kinase family protein | Chr5:15065621-15068783 FORWARD LENGTH=309 | 201606;AT5G37850.1 | pfkB-like carbohyd	4	1638;26163;29632;36596;40609;46599	6;6;6;5	6;6;6;5	6;6;6;5
136390000	142370000	151440000	113370000	163420000	148800000	72390000	103500000	27.0232	27.0851	27.1742	26.7565	27.284	27.1488	26.1093	26.6251	27.577	27.453	27.4217	27.4302	27.5601		27.4178	27.5373	-0.553848	-0.367942	-0.247526	-0.673715	-0.276114	-0.428067	-1.30851	-0.912215	-0.731227	-0.460758	10	10	10	24.4	24.4	24.4	84.924	0	33.467	983120000	44	135892500	122027500	27.0179	26.8626	AT5G11350.1;AT5G11350.4;AT5G11350.5;AT5G11350.3;AT5G11350.2	AT5G11350.1;AT5G11350.4;AT5G11350.5;AT5G11350.3;AT5G11350.2	5158	AT5G11350.1 | DNAse I-like superfamily protein | Chr5:3621583-3625412 FORWARD LENGTH=754 | 201606;AT5G11350.4 | DNAse I-like superfamily protein | Chr5:3621583-3625412 FORWARD LENGTH=755 | 201606;AT5G11350.5 | DNAse I-like superfamily protein | Chr5:362221	5	7296;7381;23387;24630;24658;29414;33639;40368;40369;40676	10;10;9;9;9	10;10;9;9;9	10;10;9;9;9
204920000	209340000	260780000	288670016	163470000	155900000	178490000	167450000	27.6105	27.6413	27.9583	28.1048	27.2845	27.216	27.4113	27.3192	27.577	27.453	27.4217	27.4302	27.5601		27.4178	27.5373	0.0334747	0.188261	0.536561	0.674668	-0.275673	-0.360821	-0.00653218	-0.218115	-0.215285	0.358241	7	7	7	30.5	30.5	30.5	46.846	0	18.009	1496100000	44	240927504	166327500	27.844	27.3095	AT3G17810.1	AT3G17810.1	3098	AT3G17810.1 | pyrimidine 1 | Chr3:6094279-6096289 FORWARD LENGTH=426 | 201606	1	1122;29957;30446;30655;37447;41374;42523	7	7	7
180990000	150670000	166510000	166690000	163560000	122490000	120070000	143190000	27.4313	27.1668	27.311	27.3126	27.2852	26.8681	26.8393	27.0934	27.577	27.453	27.4217	27.4302	27.5601		27.4178	27.5373	-0.145676	-0.286195	-0.110664	-0.117586	-0.274879	-0.708778	-0.5785	-0.443915	-0.501518	-0.16503	11	11	11	26.1	26.1	26.1	78.242	0	16.711	1162300000	27	166215000	137327500	27.3085	27.033	AT4G16390.1	AT4G16390.1	4266	AT4G16390.1 | pentatricopeptide (PPR) repeat-containing protein | Chr4:9257985-9260093 FORWARD LENGTH=702 | 201606	1	4342;8409;8611;8612;15472;24098;25125;25169;29005;40947;41609	11	11	11
151410000	142290000	103530000	124900000	163840000	171420000	141540000	181380000	27.1739	27.0843	26.6255	26.8962	27.2877	27.353	27.0766	27.4344	27.577	27.453	27.4217	27.4302	27.5601		27.4178	27.5373	-0.403126	-0.368753	-0.796224	-0.53398	-0.272411	-0.223907	-0.341166	-0.10283	-0.235078	-0.525521	4	4	4	46.9	46.9	46.9	9.642	0	9.1788	1029300000	24	130532500	164545000	26.9598	27.2939	AT3G19508.1	AT3G19508.1	3151	AT3G19508.1 | complex 1 protein%2C LYR family protein | Chr3:6762378-6762696 REVERSE LENGTH=81 | 201606	1	11558;23921;26861;50741	4	4	4
276550016	242380000	181280000	202500000	164030000	211260000	134870000	193160000	28.043	27.8527	27.4336	27.5933	27.2894	27.6544	27.007	27.5252	27.577	27.453	27.4217	27.4302	27.5601		27.4178	27.5373	0.465954	0.399683	0.0119471	0.163168	-0.270739	0.0775777	-0.410806	-0.0120492	-0.154004	0.260188	11	11	11	17.8	17.8	17.8	90.075	0	31.078	1284300000	58	225677504	175830000	27.7497	27.3896	AT3G07660.1	AT3G07660.1	2807	AT3G07660.1 | flocculation protein (DUF1296) | Chr3:2445275-2450372 REVERSE LENGTH=841 | 201606	1	6441;11441;26799;26800;34444;35090;35317;37122;40116;40456;47784	11	11	11
145040000	142420000	184480000	148790000	164040000	137310000	138910000	139280000	27.1119	27.0856	27.4589	27.1487	27.2895	27.0329	27.0496	27.0534	27.577	27.453	27.4217	27.4302	27.5601		27.4178	27.5373	-0.465135	-0.367435	0.0371918	-0.281476	-0.270651	-0.544005	-0.368225	-0.483857	-0.416685	-0.269214	8	8	8	33.8	33.8	33.8	37.676	0	32.16	1181800000	56	155182500	144885000	27.2094	27.1103	AT1G17160.2;AT1G17160.1	AT1G17160.2;AT1G17160.1	418	AT1G17160.2 | pfkB-like carbohydrate kinase family protein | Chr1:5867678-5869175 FORWARD LENGTH=355 | 201606;AT1G17160.1 | pfkB-like carbohydrate kinase family protein | Chr1:5867678-5869215 FORWARD LENGTH=379 | 201606	2	1625;4689;9718;22467;25887;27222;28715;30921	8;8	8;8	8;8
108380000	116050000	116160000	105090000	164120000	150150000	144280000	150760000	26.6915	26.7902	26.7915	26.6471	27.2902	27.1618	27.1043	27.1677	27.577	27.453	27.4217	27.4302	27.5601		27.4178	27.5373	-0.885488	-0.662841	-0.630159	-0.783128	-0.269948	-0.415037	-0.313504	-0.369592	-0.34202	-0.740404	5	5	5	18.1	18.1	18.1	39.655	0	12.971	818980000	29	111420000	152327500	26.7314	27.1826	AT2G46090.1	AT2G46090.1	2544	AT2G46090.1 | Diacylglycerol kinase family protein | Chr2:18950919-18953079 FORWARD LENGTH=364 | 201606	1	5843;13549;25538;40137;41629	5	5	5
161410000	143020000	128470000	158150000	164150000	134420000	105930000	133220000	27.2662	27.0916	26.9369	27.2367	27.2904	27.0022	26.6585	26.9892	27.577	27.453	27.4217	27.4302	27.5601		27.4178	27.5373	-0.310856	-0.36137	-0.484841	-0.19346	-0.269684	-0.574694	-0.759264	-0.548035	-0.537919	-0.337632	7	7	7	30.6	30.6	30.6	30.448	0	8.4547	976960000	20	147762500	134430000	27.1387	27.0023	AT4G10050.2;AT4G10050.1	AT4G10050.2;AT4G10050.1	4100	AT4G10050.2 | esterase/lipase/thioesterase family protein | Chr4:6284620-6286814 REVERSE LENGTH=278 | 201606;AT4G10050.1 | esterase/lipase/thioesterase family protein | Chr4:6284620-6287186 REVERSE LENGTH=350 | 201606	2	17508;26788;30491;40654;42581;43172;49590	7;7	7;7	7;7
226610000	203460000	206870000	203610000	164250000	194490000	144630000	170140000	27.7556	27.6002	27.6241	27.6012	27.2913	27.5351	27.1078	27.3421	27.577	27.453	27.4217	27.4302	27.5601		27.4178	27.5373	0.178625	0.147158	0.202452	0.171055	-0.268805	-0.041746	-0.310009	-0.195123	-0.203921	0.174823	8	8	8	21	21	21	54.009	0	27.685	1366900000	51	210137500	168377500	27.6468	27.3271	AT4G15900.1;AT3G16650.1	AT4G15900.1	4242	AT4G15900.1 | pleiotropic regulatory locus 1 | Chr4:9023775-9027443 FORWARD LENGTH=486 | 201606	2	10587;10588;14393;33358;33359;40319;40388;44232	8;1	8;1	8;1
182400000	199180000	218980000	181540000	164270000	172520000	193620000	145550000	27.4425	27.5695	27.7062	27.4357	27.2915	27.3622	27.5287	27.1169	27.577	27.453	27.4217	27.4302	27.5601		27.4178	27.5373	-0.13448	0.116486	0.284526	0.00553391	-0.26863	-0.214678	0.110853	-0.420331	-0.198197	0.0680164	11	11	11	41.4	41.4	41.4	43.33	0	27.812	1405900000	44	195525000	168990000	27.5428	27.3324	AT4G39660.2;AT4G39660.1	AT4G39660.2;AT4G39660.1	4883	AT4G39660.2 | alanine:glyoxylate aminotransferase 2 | Chr4:18407252-18409262 FORWARD LENGTH=401 | 201606;AT4G39660.1 | alanine:glyoxylate aminotransferase 2 | Chr4:18406797-18409262 FORWARD LENGTH=476 | 201606	2	5858;5859;15459;17226;20452;30520;31058;33868;36059;41860;50550	11;11	11;11	11;11
242720000	247350000	199890000	261230000	164300000	157290000	156260000	184400000	27.8547	27.882	27.5746	27.9607	27.2918	27.2289	27.2194	27.4583	27.577	27.453	27.4217	27.4302	27.5601		27.4178	27.5373	0.277707	0.428967	0.152934	0.530567	-0.268366	-0.348015	-0.198427	-0.0790069	-0.223454	0.347544	7	7	7	24.8	24.8	24.8	32.606	0	18.338	1412600000	21	237797500	165562500	27.8252	27.3028	AT5G43980.1	AT5G43980.1	5838	AT5G43980.1 | plasmodesmata-located protein 1 | Chr5:17694817-17696458 REVERSE LENGTH=303 | 201606	1	2230;11283;14562;35225;36950;39255;45621	7	7	7
306990016	312460000	207760000	290800000	164360000	208590000	144800000	190700000	28.1936	28.2191	27.6303	28.1155	27.2923	27.6361	27.1095	27.5067	27.577	27.453	27.4217	27.4302	27.5601		27.4178	27.5373	0.616606	0.766084	0.208645	0.685274	-0.267839	0.059228	-0.308314	-0.0305407	-0.136866	0.569152	24	5	5	52.3	8.4	8.4	58.927	0	4.2042	1552700000	16	279502504	177112500	28.0583	27.4001	AT5G16070.1	AT5G16070.1	5324	AT5G16070.1 | TCP-1/cpn60 chaperonin family protein | Chr5:5247549-5251050 REVERSE LENGTH=535 | 201606	1	5109;8538;9257;10556;15394;16021;16458;29032;29033;29505;30338;34194;34195;34521;36266;37041;41193;42258;43021;44546;46469;46675;46676;50833	24	5	5
203700000	156820000	200520000	197380000	164530000	152410000	130140000	146030000	27.6019	27.2245	27.5792	27.5564	27.2938	27.1834	26.9555	27.1217	27.577	27.453	27.4217	27.4302	27.5601		27.4178	27.5373	0.0248599	-0.228478	0.157474	0.126222	-0.266348	-0.393484	-0.462311	-0.415581	-0.384431	0.0200195	9	9	6	25.9	25.9	17.1	60.757	0	17.025	1185900000	35	189605000	148277500	27.4984	27.1437	AT2G27200.1	AT2G27200.1	2041	AT2G27200.1 | P-loop containing nucleoside triphosphate hydrolases superfamily protein | Chr2:11625449-11627959 FORWARD LENGTH=537 | 201606	1	5298;17637;17699;22800;26360;29175;40833;46272;48203	9	9	6
187150000	242650000	134850000	159620000	164620000	150500000	95336000	138010000	27.4796	27.8543	27.0068	27.2501	27.2946	27.1652	26.5065	27.0402	27.577	27.453	27.4217	27.4302	27.5601		27.4178	27.5373	-0.097391	0.40129	-0.414917	-0.180112	-0.265559	-0.411678	-0.911282	-0.497073	-0.521398	-0.0727827	2	2	2	35.2	35.2	35.2	12.172	0	12.373	1087100000	24	181067500	137116500	27.432	27.0308	AT3G02180.2;AT3G02180.1	AT3G02180.2;AT3G02180.1	2634	AT3G02180.2 | SPIRAL1-like3 | Chr3:404989-405457 FORWARD LENGTH=122 | 201606;AT3G02180.1 | SPIRAL1-like3 | Chr3:404989-405457 FORWARD LENGTH=122 | 201606	2	37020;45577	2;2	2;2	2;2
NaN	NaN	NaN	NaN	165230000	172650000	105000000	161450000					27.2999	27.3633	26.6458	27.2665	27.577	27.453	27.4217	27.4302	27.5601		27.4178	27.5373					-0.260223	-0.213592	-0.771986	-0.270758	-0.37914		4	4	4	5.6	5.6	5.6	83.23	0.00085822	2.3942	406150000	7	NaN	151082500		27.1708	ATCG00350.1	ATCG00350.1	6467	ATCG00350.1 | Photosystem I%2C PsaA/PsaB protein | ChrC:39605-41857 REVERSE LENGTH=750 | 201606	1	2777;9726;43246;50708	4	4	4
403360000	331440000	244330000	346240000	165600000	212910000	120090000	179810000	28.5875	28.3042	27.8643	28.3672	27.3031	27.6657	26.8395	27.4219	27.577	27.453	27.4217	27.4302	27.5601		27.4178	27.5373	1.01048	0.851161	0.442558	0.937019	-0.256996	0.0888017	-0.578259	-0.115372	-0.215456	0.810305	5	5	5	41	41	41	14.975	0	6.3821	1644400000	20	331342500	169602500	28.3037	27.3376	AT2G17560.3;AT2G17560.2;AT2G17560.1	AT2G17560.3;AT2G17560.2;AT2G17560.1	1785	AT2G17560.3 | high mobility group B4 | Chr2:7642486-7643468 REVERSE LENGTH=134 | 201606;AT2G17560.2 | high mobility group B4 | Chr2:7642486-7643468 REVERSE LENGTH=138 | 201606;AT2G17560.1 | high mobility group B4 | Chr2:7642486-7643468 REVERSE LENGTH=138 |	3	834;3005;9091;33146;36019	5;5;5	5;5;5	5;5;5
124670000	145780000	154630000	161890000	165630000	186580000	169980000	186390000	26.8935	27.1192	27.2042	27.2704	27.3034	27.4752	27.3408	27.4737	27.577	27.453	27.4217	27.4302	27.5601		27.4178	27.5373	-0.683472	-0.333794	-0.217452	-0.15974	-0.256735	-0.101648	-0.0770104	-0.0635211	-0.124728	-0.348615	7	7	7	27.2	27.2	27.2	31.223	0	13.44	1049700000	26	146742500	177145000	27.1287	27.4004	AT1G36390.2;AT1G36390.1	AT1G36390.2;AT1G36390.1	787	AT1G36390.2 | Co-chaperone GrpE family protein | Chr1:13701811-13703524 REVERSE LENGTH=279 | 201606;AT1G36390.1 | Co-chaperone GrpE family protein | Chr1:13701811-13703524 REVERSE LENGTH=279 | 201606	2	1463;1464;27730;33618;38615;42965;46605	7;7	7;7	7;7
138480000	173380000	190290000	180930000	165970000	164300000	129700000	141920000	27.0451	27.3694	27.5036	27.4309	27.3063	27.2918	26.9506	27.0805	27.577	27.453	27.4217	27.4302	27.5601		27.4178	27.5373	-0.531908	-0.0836497	0.0819271	0.000678089	-0.253776	-0.285109	-0.467197	-0.456768	-0.365713	-0.133238	9	9	9	51.9	51.9	51.9	31.398	0	22.578	1169800000	43	170770000	150472500	27.3475	27.1649	AT3G21865.1	AT3G21865.1	3208	AT3G21865.1 | peroxin 22 | Chr3:7701308-7703218 REVERSE LENGTH=283 | 201606	1	8849;19964;26702;34464;41133;46161;46522;46523;50695	9	9	9
228200000	214970000	145750000	200890000	166140000	278769984	99521000	157310000	27.7657	27.6796	27.1189	27.5818	27.3078	28.0545	26.5685	27.229	27.577	27.453	27.4217	27.4302	27.5601		27.4178	27.5373	0.188713	0.226548	-0.302777	0.151652	-0.252299	0.477633	-0.849303	-0.308235	-0.233051	0.0660341	7	4	4	25.3	19.3	19.3	44.246	0	26.369	1193400000	32	197452500	175435246	27.5569	27.3864	AT3G02540.1;AT3G02540.3;AT3G02540.2	AT3G02540.1;AT3G02540.3;AT3G02540.2	2647	AT3G02540.1 | Rad23 UV excision repair protein family | Chr3:533095-536151 REVERSE LENGTH=419 | 201606;AT3G02540.3 | Rad23 UV excision repair protein family | Chr3:533095-536151 REVERSE LENGTH=418 | 201606;AT3G02540.2 | Rad23 UV excision repair protein fam	3	181;26114;26149;31708;32836;34694;38267	7;7;4	4;4;2	4;4;2
213810000	237270000	224570000	230810000	166220000	162710000	165530000	171730000	27.6718	27.822	27.7426	27.7821	27.3085	27.2777	27.3025	27.3556	27.577	27.453	27.4217	27.4302	27.5601		27.4178	27.5373	0.0947432	0.368942	0.320893	0.351952	-0.251605	-0.299139	-0.115283	-0.181703	-0.211932	0.284133	14	14	14	34.4	34.4	34.4	70.983	0	25.571	1492000000	55	226615000	166547500	27.7557	27.3114	AT3G44600.1	AT3G44600.1	3411	AT3G44600.1 | cyclophilin71 | Chr3:16165368-16169201 REVERSE LENGTH=631 | 201606	1	7936;14925;20552;23027;27721;29583;35654;36877;41318;43510;43695;44336;48770;50499	14	14	14
161890000	161780000	163190000	183450000	166320000	168430000	115410000	NaN	27.2704	27.2695	27.282	27.4508	27.3094	27.3276	26.7822		27.577	27.453	27.4217	27.4302	27.5601		27.4178	27.5373	-0.306572	-0.183554	-0.13972	0.0206334	-0.250737	-0.249293	-0.635607		-0.378546	-0.152303	5	5	5	25	25	25	20.021	0	5.7348	1070600000	18	167577500	1.50053e+08	27.3203	27.1609	AT1G52600.1	AT1G52600.1	965	AT1G52600.1 | Peptidase S24/S26A/S26B/S26C family protein | Chr1:19590612-19592486 FORWARD LENGTH=180 | 201606	1	1375;6559;10755;17491;45597	5	5	5
176060000	167500000	158880000	178540000	166320000	152140000	85495000	132080000	27.3915	27.3196	27.2434	27.4117	27.3094	27.1808	26.3493	26.9768	27.577	27.453	27.4217	27.4302	27.5601		27.4178	27.5373	-0.185519	-0.133426	-0.178335	-0.0185062	-0.250737	-0.396042	-1.06846	-0.560434	-0.568919	-0.128947	6	6	6	16.8	16.8	16.8	41.001	0	9.3304	1197000000	28	170245000	134008750	27.343	26.9978	AT3G57030.1	AT3G57030.1	3752	AT3G57030.1 | Calcium-dependent phosphotriesterase superfamily protein | Chr3:21101653-21103204 REVERSE LENGTH=374 | 201606	1	12904;14735;33428;33995;46278;49246	6	6	6
186470000	173160000	200490000	162860000	166370000	136290000	132560000	120810000	27.4744	27.3675	27.579	27.2791	27.3098	27.0221	26.9821	26.8482	27.577	27.453	27.4217	27.4302	27.5601		27.4178	27.5373	-0.102643	-0.0854815	0.157258	-0.151121	-0.250303	-0.554762	-0.43573	-0.689106	-0.482475	-0.0454969	6	6	6	23.2	23.2	23.2	39.399	0	22.339	1131500000	25	180745000	139007500	27.4294	27.0506	AT1G22970.1;AT1G22970.3;AT1G22970.4;AT1G22970.2	AT1G22970.1;AT1G22970.3;AT1G22970.4;AT1G22970.2	534	AT1G22970.1 | cyclin-D1-binding protein | Chr1:8130840-8132199 REVERSE LENGTH=357 | 201606;AT1G22970.3 | cyclin-D1-binding protein | Chr1:8130840-8132057 REVERSE LENGTH=338 | 201606;AT1G22970.4 | cyclin-D1-binding protein | Chr1:8130840-8131858 REVERSE LEN	4	18231;22636;27447;39991;45898;47058	6;4;3;3	6;4;3;3	6;4;3;3
217510000	145270000	128360000	135360000	166720000	179720000	125270000	175680000	27.6965	27.1142	26.9356	27.0122	27.3129	27.4212	26.9005	27.3884	27.577	27.453	27.4217	27.4302	27.5601		27.4178	27.5373	0.119496	-0.33885	-0.486077	-0.417952	-0.247272	-0.155691	-0.517334	-0.148896	-0.267298	-0.280846	12	7	5	49.5	23.1	18.1	24.02	0	60.997	1074600000	35	156625000	161847500	27.2227	27.2701	AT1G16920.1	AT1G16920.1	413	AT1G16920.1 | RAB GTPase homolog A1B | Chr1:5787489-5789147 REVERSE LENGTH=216 | 201606	1	2083;13861;14416;18147;23547;23548;31259;31660;35274;40215;44853;48475	12	7	5
110010000	121430000	136850000	122620000	167280000	175030000	91986000	131480000	26.7131	26.8555	27.028	26.8696	27.3177	27.383	26.4549	26.9703	27.577	27.453	27.4217	27.4302	27.5601		27.4178	27.5373	-0.863951	-0.597462	-0.393677	-0.560559	-0.242434	-0.19384	-0.962889	-0.567002	-0.491541	-0.603913	11	11	11	14.2	14.2	14.2	132.31	0	33.185	858920000	46	122727500	141444000	26.8709	27.0757	AT5G16210.1	AT5G16210.1	5328	AT5G16210.1 | HEAT repeat-containing protein | Chr5:5290999-5297779 REVERSE LENGTH=1180 | 201606	1	2320;3011;6112;7602;8646;24184;38215;41561;44156;44404;51102	11	11	11
291080000	233700000	357489984	309100000	167570000	156570000	152030000	168980000	28.1168	27.8001	28.4133	28.2035	27.3202	27.2222	27.1798	27.3323	27.577	27.453	27.4217	27.4302	27.5601		27.4178	27.5373	0.53983	0.347071	0.99163	0.77332	-0.239935	-0.354634	-0.238019	-0.204993	-0.259395	0.662963	8	8	8	55.3	55.3	55.3	22.543	0	18.222	1970200000	39	297842496	161287500	28.15	27.2651	AT5G58060.1;AT5G58060.2;AT5G58180.2;AT5G58180.1	AT5G58060.1;AT5G58060.2	6202	AT5G58060.1 | SNARE-like superfamily protein | Chr5:23498277-23500128 FORWARD LENGTH=199 | 201606;AT5G58060.2 | SNARE-like superfamily protein | Chr5:23498277-23500128 FORWARD LENGTH=221 | 201606	4	4861;8875;14697;31520;36348;37302;39724;41993	8;8;1;1	8;8;1;1	8;8;1;1
70607000	75110000	65877000	72005000	168130000	192740000	124740000	171140000	26.0733	26.1625	25.9733	26.1016	27.325	27.5221	26.8943	27.3506	27.577	27.453	27.4217	27.4302	27.5601		27.4178	27.5373	-1.5037	-1.29051	-1.44843	-1.32858	-0.235122	-0.054786	-0.523451	-0.186669	-0.250007	-1.39281	6	6	5	10.3	10.3	8.7	83.207	0	10.478	699490000	23	70899750	164187500	26.0793	27.2908	AT2G38010.3;AT2G38010.1;AT2G38010.2	AT2G38010.3;AT2G38010.1;AT2G38010.2	2299	AT2G38010.3 | Neutral/alkaline non-lysosomal ceramidase | Chr2:15906862-15909867 FORWARD LENGTH=757 | 201606;AT2G38010.1 | Neutral/alkaline non-lysosomal ceramidase | Chr2:15906862-15909867 FORWARD LENGTH=757 | 201606;AT2G38010.2 | Neutral/alkaline non-lys	3	13261;16420;34339;39410;47121;48955	6;6;6	6;6;6	5;5;5
214440000	208600000	171410000	144650000	168170000	130290000	91937000	185500000	27.676	27.6362	27.3529	27.108	27.3253	26.9572	26.4541	27.4668	27.577	27.453	27.4217	27.4302	27.5601		27.4178	27.5373	0.0989879	0.183152	-0.0688214	-0.322187	-0.234778	-0.619716	-0.963658	-0.0704264	-0.472145	-0.0272172	8	8	8	24.1	24.1	24.1	68.253	0	12.75	1337200000	35	184775000	143974250	27.4612	27.1012	AT5G04870.1;AT3G10660.2;AT3G10660.1	AT5G04870.1	4975	AT5G04870.1 | calcium dependent protein kinase 1 | Chr5:1417015-1419877 REVERSE LENGTH=610 | 201606	3	6905;9748;25639;27025;28139;28613;31487;41551	8;2;2	8;2;2	8;2;2
174270000	131900000	110260000	140720000	168690000	164740000	151120000	157750000	27.3767	26.9749	26.7163	27.0683	27.3298	27.2956	27.1711	27.2331	27.577	27.453	27.4217	27.4302	27.5601		27.4178	27.5373	-0.200262	-0.478143	-0.705363	-0.361926	-0.230324	-0.281251	-0.246681	-0.304206	-0.265615	-0.436423	9	9	9	24.6	24.6	24.6	35.875	0	14.774	958890000	30	139287500	160575000	27.0535	27.2587	AT2G33590.1;AT2G33600.1	AT2G33590.1	2181	AT2G33590.1 | NAD(P)-binding Rossmann-fold superfamily protein | Chr2:14224622-14226365 FORWARD LENGTH=321 | 201606	2	1036;23899;25760;26749;32691;32692;37422;43158;50025	9;3	9;3	9;3
159540000	172330000	141440000	177880000	168780000	212070000	163900000	193470000	27.2493	27.3606	27.0756	27.4063	27.3306	27.66	27.2882	27.5275	27.577	27.453	27.4217	27.4302	27.5601		27.4178	27.5373	-0.327668	-0.0924133	-0.346082	-0.0238492	-0.229555	0.0830986	-0.12956	-0.00973567	-0.0714379	-0.197503	7	7	6	39.6	39.6	37	32.896	0	18.243	1265800000	44	162797500	184555000	27.2785	27.4595	AT4G04210.1	AT4G04210.1	4034	AT4G04210.1 | plant UBX domain containing protein 4 | Chr4:2030391-2031670 FORWARD LENGTH=303 | 201606	1	13324;23585;24607;26975;34496;37655;47652	7	7	6
213410000	211260000	163070000	187590000	168970000	204850000	137490000	178600000	27.6691	27.6544	27.2809	27.483	27.3322	27.61	27.0348	27.4122	27.577	27.453	27.4217	27.4302	27.5601		27.4178	27.5373	0.0920417	0.201432	-0.140781	0.0528294	-0.227932	0.0331259	-0.383049	-0.125113	-0.175742	0.0513806	10	9	5	26.9	25.3	15.8	54.798	0	20.017	1367300000	37	193832500	172477500	27.5302	27.3618	AT1G63500.1;AT5G59010.1	AT1G63500.1	1167	AT1G63500.1 | kinase with tetratricopeptide repeat domain-containing protein | Chr1:23556015-23558403 FORWARD LENGTH=487 | 201606	2	2887;6817;27059;28117;29700;33998;38878;40929;41329;46284	10;4	9;3	5;0
200560000	203250000	168860000	190380000	169190000	166770000	205570000	225070000	27.5795	27.5987	27.3313	27.5043	27.3341	27.3133	27.6151	27.7458	27.577	27.453	27.4217	27.4302	27.5601		27.4178	27.5373	0.00244781	0.145668	-0.090445	0.0741284	-0.226054	-0.263582	0.197254	0.208528	-0.0209635	0.0329498	8	8	8	22.5	22.5	22.5	51.599	0	11.047	1314700000	33	190762500	191650000	27.5072	27.5139	AT2G30140.2;AT2G30140.1	AT2G30140.2;AT2G30140.1	2114	AT2G30140.2 | UDP-Glycosyltransferase superfamily protein | Chr2:12872200-12873691 FORWARD LENGTH=454 | 201606;AT2G30140.1 | UDP-Glycosyltransferase superfamily protein | Chr2:12872200-12873691 FORWARD LENGTH=455 | 201606	2	534;2141;13259;19945;24505;28035;37732;38595	8;8	8;8	8;8
374120000	369480000	308920000	310840000	169410000	165130000	189830000	204500000	28.4789	28.4609	28.2027	28.2116	27.3359	27.299	27.5001	27.6075	27.577	27.453	27.4217	27.4302	27.5601		27.4178	27.5373	0.901915	1.00791	0.780961	0.781419	-0.22418	-0.27784	0.0823326	0.0702553	-0.0873579	0.868051	15	15	15	29.3	29.3	29.3	89.455	0	72.774	1897800000	46	340840000	182217500	28.3445	27.4411	AT1G42440.1	AT1G42440.1	793	AT1G42440.1 | pre-rRNA-processing TSR1-like protein | Chr1:15895528-15899939 REVERSE LENGTH=793 | 201606	1	1519;3278;8707;19464;20241;23354;28504;29749;29842;32654;33481;37988;43382;44152;45971	15	15	15
396249984	374070016	254300000	357249984	169470000	285840000	205620000	215380000	28.5618	28.4787	27.922	28.4124	27.3365	28.0906	27.6154	27.6823	27.577	27.453	27.4217	27.4302	27.5601		27.4178	27.5373	0.984825	1.02572	0.500259	0.98218	-0.223669	0.513766	0.197605	0.145039	0.158185	0.873246	16	16	16	31.3	31.3	31.3	76.908	0	37.21	1867400000	69	345467496	219077500	28.364	27.7069	AT4G24490.2;AT4G24490.1	AT4G24490.2;AT4G24490.1	4451	AT4G24490.2 | RAB geranylgeranyl transferase alpha subunit 1 | Chr4:12655330-12658103 REVERSE LENGTH=678 | 201606;AT4G24490.1 | RAB geranylgeranyl transferase alpha subunit 1 | Chr4:12655330-12658103 REVERSE LENGTH=678 | 201606	2	6973;15335;19407;26594;31024;32842;33837;37116;38193;40579;45457;46208;48136;50193;50194;50996	16;16	16;16	16;16
NaN	68642000	69273000	60068000	169560000	164240000	82135000	94360000		26.0326	26.0458	25.8401	27.3372	27.2912	26.2915	26.4917	27.577	27.453	27.4217	27.4302	27.5601		27.4178	27.5373		-1.42042	-1.37591	-1.59009	-0.222903	-0.285636	-1.12631	-1.0456	-0.670111	-1.46214	4	4	4	22.4	22.4	22.4	24.705	0	4.8267	599980000	8	6.59943e+07	127573750	25.9758	26.9268	AT1G05190.1	AT1G05190.1	105	AT1G05190.1 | Ribosomal protein L6 family | Chr1:1502515-1503738 REVERSE LENGTH=223 | 201606	1	11592;34819;37036;50692	4	4	4
172850000	196790000	217810000	193900000	169610000	151180000	133790000	144390000	27.3649	27.5521	27.6985	27.5307	27.3376	27.1717	26.9954	27.1054	27.577	27.453	27.4217	27.4302	27.5601		27.4178	27.5373	-0.212065	0.0990697	0.276798	0.100559	-0.222477	-0.405175	-0.422405	-0.431875	-0.370483	0.0660903	11	11	10	19.9	19.9	18.1	81.863	0	16.361	1385000000	35	195337500	149742500	27.5414	27.1579	AT2G34970.1	AT2G34970.1	2209	AT2G34970.1 | Trimeric LpxA-like enzyme | Chr2:14746340-14748532 FORWARD LENGTH=730 | 201606	1	1295;3673;13588;17305;19609;24206;25710;27738;37191;38092;47613	11	11	10
NaN	58334000	49077000	62831000	169980000	196360000	167380000	229090000		25.7978	25.5485	25.905	27.3408	27.5489	27.3186	27.7713	27.577	27.453	27.4217	27.4302	27.5601		27.4178	27.5373		-1.65518	-1.87315	-1.52521	-0.219334	-0.0279409	-0.0992483	0.234069	-0.0281135	-1.68451	3	3	3	18.2	18.2	18.2	17.23	0	5.1767	730060000	12	5.67473e+07	190702500	25.758	27.5067	AT5G51010.1	AT5G51010.1	6002	AT5G51010.1 | Rubredoxin-like superfamily protein | Chr5:20744615-20745344 FORWARD LENGTH=154 | 201606	1	5834;27516;42873	3	3	3
113640000	138990000	171850000	128040000	170220000	142620000	194370000	164070000	26.7599	27.0504	27.3566	26.932	27.3428	27.0876	27.5342	27.2897	27.577	27.453	27.4217	27.4302	27.5601		27.4178	27.5373	-0.817115	-0.402606	-0.0651228	-0.498159	-0.217298	-0.489266	0.11643	-0.247534	-0.209417	-0.445751	6	6	6	29.8	29.8	29.8	40.424	0	12.623	1050500000	32	138130000	167820000	27.0415	27.3223	AT1G13270.1;AT1G13270.2	AT1G13270.1;AT1G13270.2	323	AT1G13270.1 | methionine aminopeptidase 1B | Chr1:4544999-4547155 FORWARD LENGTH=369 | 201606;AT1G13270.2 | methionine aminopeptidase 1B | Chr1:4544999-4546574 FORWARD LENGTH=283 | 201606	2	65;13996;27084;40411;46477;47669	6;5	6;5	6;5
154340000	141340000	167490000	150960000	170320000	149660000	111180000	183410000	27.2015	27.0746	27.3195	27.1696	27.3437	27.1571	26.7283	27.4505	27.577	27.453	27.4217	27.4302	27.5601		27.4178	27.5373	-0.375474	-0.378417	-0.102198	-0.260587	-0.216451	-0.419753	-0.689478	-0.0867732	-0.353114	-0.279169	9	9	9	31.1	31.1	31.1	50.113	0	13.614	1103100000	32	153532500	153642500	27.194	27.195	AT4G18950.2;AT4G18950.1;AT3G58760.6;AT3G58760.4;AT3G58760.2;AT3G58760.1;AT3G58760.5;AT3G58760.3	AT4G18950.2;AT4G18950.1	4346	AT4G18950.2 | Integrin-linked protein kinase family | Chr4:10375685-10377967 FORWARD LENGTH=438 | 201606;AT4G18950.1 | Integrin-linked protein kinase family | Chr4:10375685-10378129 FORWARD LENGTH=459 | 201606	8	6807;8106;11738;23130;27221;29334;30426;44140;50022	9;9;1;1;1;1;1;1	9;9;1;1;1;1;1;1	9;9;1;1;1;1;1;1
178370000	236730000	193300000	260210000	170480000	164180000	118760000	196680000	27.4103	27.8187	27.5263	27.9551	27.345	27.2907	26.8235	27.5513	27.577	27.453	27.4217	27.4302	27.5601		27.4178	27.5373	-0.166713	0.365655	0.104569	0.524923	-0.215096	-0.286164	-0.594326	0.0140047	-0.270395	0.207109	5	5	5	17.9	17.9	17.9	34.341	0	8.6491	1228000000	30	217152500	162525000	27.6941	27.2761	AT5G20520.1	AT5G20520.1	5475	AT5G20520.1 | alpha/beta-Hydrolases superfamily protein | Chr5:6943536-6946315 REVERSE LENGTH=308 | 201606	1	5752;17548;26831;38475;42754	5	5	5
404640000	339390016	288489984	396040000	170530000	240260000	202370000	211830000	28.5921	28.3384	28.1039	28.5611	27.3455	27.84	27.5924	27.6583	27.577	27.453	27.4217	27.4302	27.5601		27.4178	27.5373	1.01505	0.885357	0.682249	1.13089	-0.214673	0.263155	0.17462	0.121061	0.0860407	0.928388	13	13	8	30	30	22.3	65.844	0	70.365	2020200000	32	357140000	206247500	28.4119	27.6198	AT5G15810.1	AT5G15810.1	5317	AT5G15810.1 | tRNA (guanine(26)-N(2))-dimethyltransferase | Chr5:5158092-5161121 FORWARD LENGTH=593 | 201606	1	5454;7177;8399;10816;11587;20498;31651;32690;41257;46219;47687;49548;50300	13	13	8
249780000	251070000	270880000	267200000	170590000	222160000	314980000	226510000	27.8961	27.9035	28.0131	27.9933	27.346	27.727	28.2307	27.755	27.577	27.453	27.4217	27.4302	27.5601		27.4178	27.5373	0.319072	0.450502	0.591381	0.563166	-0.214166	0.150157	0.812885	0.217729	0.241651	0.481031	10	10	10	43.2	43.2	43.2	54.409	0	32.153	1787900000	59	259732500	233560000	27.9525	27.7992	AT1G31910.1;AT1G31910.2	AT1G31910.1;AT1G31910.2	716	AT1G31910.1 | GHMP kinase family protein | Chr1:11459050-11461649 FORWARD LENGTH=505 | 201606;AT1G31910.2 | GHMP kinase family protein | Chr1:11459050-11461386 FORWARD LENGTH=450 | 201606	2	8859;12578;14125;23856;32627;41475;41801;43445;45499;49326	10;8	10;8	10;8
134300000	159370000	138460000	144740000	171460000	190890000	184440000	168200000	27.0009	27.2478	27.0449	27.1089	27.3533	27.5082	27.4586	27.3256	27.577	27.453	27.4217	27.4302	27.5601		27.4178	27.5373	-0.576127	-0.205207	-0.376803	-0.32129	-0.206827	-0.0687004	0.0407761	-0.211668	-0.111605	-0.369857	7	7	7	29.1	29.1	29.1	37.363	0	16.643	1144900000	34	144217500	178747500	27.1037	27.4133	AT3G61530.2;AT3G61530.1	AT3G61530.2;AT3G61530.1	3864	AT3G61530.2 | Phosphoenolpyruvate carboxylase family protein | Chr3:22771692-22773313 REVERSE LENGTH=354 | 201606;AT3G61530.1 | Phosphoenolpyruvate carboxylase family protein | Chr3:22771692-22773313 REVERSE LENGTH=354 | 201606	2	380;2591;18129;21596;35444;36008;48078	7;7	7;7	7;7
183530000	184490000	179040000	208300000	171490000	156300000	149200000	162800000	27.4514	27.459	27.4157	27.6341	27.3535	27.2197	27.1527	27.2785	27.577	27.453	27.4217	27.4302	27.5601		27.4178	27.5373	-0.12557	0.00595541	-0.00599069	0.203909	-0.206574	-0.357124	-0.265128	-0.258745	-0.271893	0.019576	17	17	17	39.5	39.5	39.5	69.441	0	54.779	1212700000	66	188840000	159947500	27.4926	27.253	AT4G39680.2;AT4G39680.1	AT4G39680.2;AT4G39680.1	4884	AT4G39680.2 | SAP domain-containing protein | Chr4:18414604-18416938 REVERSE LENGTH=633 | 201606;AT4G39680.1 | SAP domain-containing protein | Chr4:18414604-18416938 REVERSE LENGTH=633 | 201606	2	13487;22396;23234;23235;27608;27609;32678;32679;36462;36687;36866;37099;41910;43400;43401;47105;47976	17;17	17;17	17;17
236920000	191210000	259300000	176900000	171790000	267320000	187290000	217410000	27.8198	27.5106	27.95	27.3984	27.3561	27.994	27.4807	27.6958	27.577	27.453	27.4217	27.4302	27.5601		27.4178	27.5373	0.242814	0.0575708	0.52835	-0.0318195	-0.204053	0.417126	0.0628984	0.158573	0.108636	0.199229	10	8	8	47.9	36.3	36.3	27.919	0	12.936	1564400000	43	216082500	210952500	27.687	27.6523	AT4G27320.2;AT4G27320.1	AT4G27320.2;AT4G27320.1	4530	AT4G27320.2 | Adenine nucleotide alpha hydrolases-like superfamily protein | Chr4:13679938-13680717 REVERSE LENGTH=259 | 201606;AT4G27320.1 | Adenine nucleotide alpha hydrolases-like superfamily protein | Chr4:13678860-13680717 REVERSE LENGTH=260 | 201606	2	6283;8472;18408;19954;24525;25700;27360;33462;39672;50515	10;10	8;8	8;8
167120000	181590000	203770000	167790000	171800000	209000000	208250000	166550000	27.3163	27.4361	27.6024	27.3221	27.3562	27.6389	27.6337	27.3114	27.577	27.453	27.4217	27.4302	27.5601		27.4178	27.5373	-0.260702	-0.0169025	0.180669	-0.108097	-0.203969	0.062061	0.215941	-0.22589	-0.0379642	-0.051258	8	8	7	35.9	35.9	33.3	38.461	0	64.016	1257700000	42	180067500	188900000	27.424	27.493	AT4G39150.3;AT4G39150.2;AT4G39150.1	AT4G39150.3;AT4G39150.2;AT4G39150.1	4874	AT4G39150.3 | DNAJ heat shock N-terminal domain-containing protein | Chr4:18233651-18235740 REVERSE LENGTH=345 | 201606;AT4G39150.2 | DNAJ heat shock N-terminal domain-containing protein | Chr4:18233651-18235740 REVERSE LENGTH=345 | 201606;AT4G39150.1 | DN	3	10749;20278;27407;28529;31410;35312;46035;47131	8;8;8	8;8;8	7;7;7
259270000	245780000	182380000	206600000	172060000	193780000	149930000	206130000	27.9499	27.8728	27.4424	27.6223	27.3583	27.5298	27.1597	27.619	27.577	27.453	27.4217	27.4302	27.5601		27.4178	27.5373	0.372869	0.41978	0.0206749	0.192087	-0.201787	-0.0470223	-0.258086	0.0817089	-0.106297	0.251353	11	11	11	11.5	11.5	11.5	131.11	0	18.201	1418300000	37	223507500	180475000	27.7357	27.4272	AT5G23630.1	AT5G23630.1	5553	AT5G23630.1 | phosphate deficiency response 2 | Chr5:7960756-7967644 REVERSE LENGTH=1179 | 201606	1	10210;17039;17242;17739;18199;20698;21141;29007;33052;44771;47002	11	11	11
146000000	181010000	233930000	204070000	172090000	174410000	191340000	174670000	27.1214	27.4315	27.8015	27.6045	27.3586	27.3779	27.5116	27.3801	27.577	27.453	27.4217	27.4302	27.5601		27.4178	27.5373	-0.455618	-0.0215178	0.379804	0.174311	-0.201535	-0.198959	0.0937631	-0.157214	-0.115986	0.0192448	10	10	9	27.3	27.3	23.9	49.628	0	20.944	1473300000	48	191252500	178127500	27.5109	27.4083	AT5G21326.1;AT5G21222.4;AT5G21222.3;AT5G21222.2;AT5G21222.1;AT2G26980.1;AT2G26980.5;AT2G26980.3;AT2G26980.4	AT5G21326.1	5502	AT5G21326.1 | Ca2+regulated serine-threonine protein kinase family protein | Chr5:7218081-7221743 FORWARD LENGTH=439 | 201606	9	2335;4883;6908;20388;21766;21767;28549;44462;47575;49806	10;2;2;2;2;1;1;1;1	10;2;2;2;2;1;1;1;1	9;1;1;1;1;1;1;1;1
NaN	NaN	NaN	NaN	172180000	109130000	284660000	89945000					27.3593	26.7015	28.0847	26.4225	27.577	27.453	27.4217	27.4302	27.5601		27.4178	27.5373					-0.200781	-0.875394	0.666864	-1.11473	-0.38101		7	4	4	45.7	38.9	38.9	28.649	0	19.323	487480000	27	NaN	163978750		27.2889	AT2G05100.1;AT2G05070.1;AT3G27690.1;AT3G27690.2;AT2G05100.2	AT2G05100.1;AT2G05070.1;AT3G27690.1;AT3G27690.2;AT2G05100.2	1676	AT2G05100.1 | photosystem II light harvesting complex protein 2.1 | Chr2:1823449-1824331 REVERSE LENGTH=265 | 201606;AT2G05070.1 | photosystem II light harvesting complex protein 2.2 | Chr2:1799436-1800329 REVERSE LENGTH=265 | 201606;AT3G27690.1 | photosys	5	10125;12596;19738;32706;40279;48945;50239	7;7;7;7;7	4;4;4;4;4	4;4;4;4;4
164470000	187870000	146160000	183400000	172490000	130650000	NaN	103470000	27.2932	27.4852	27.123	27.4504	27.3619	26.9611		26.6246	27.577	27.453	27.4217	27.4302	27.5601		27.4178	27.5373	-0.283762	0.0321475	-0.298724	0.0202401	-0.198186	-0.615735		-0.912633	-0.575518	-0.132525	4	4	4	23.1	23.1	23.1	19.767	0	5.8224	1008000000	19	170475000	1.35537e+08	27.345	27.0141	AT5G25090.1	AT5G25090.1	5584	AT5G25090.1 | early nodulin-like protein 13 | Chr5:8647117-8647755 REVERSE LENGTH=186 | 201606	1	21060;37687;45309;49597	4	4	4
164900000	185260000	213700000	170490000	172500000	175420000	121300000	169730000	27.297	27.465	27.671	27.3451	27.362	27.3862	26.854	27.3387	27.577	27.453	27.4217	27.4302	27.5601		27.4178	27.5373	-0.279995	0.0119642	0.249314	-0.0850664	-0.198102	-0.190629	-0.563796	-0.198604	-0.287783	-0.0259457	12	12	12	29.4	29.4	29.4	64.033	0	18.038	1274900000	45	183587500	159737500	27.4519	27.2511	AT5G07300.1;AT5G61900.3;AT5G61900.1;AT5G61910.4	AT5G07300.1	5041	AT5G07300.1 | Calcium-dependent phospholipid-binding Copine family protein | Chr5:2299996-2303040 FORWARD LENGTH=586 | 201606	4	6625;7580;7632;16655;21970;24631;25816;31178;36820;37186;38774;42796	12;3;3;3	12;3;3;3	12;3;3;3
188250000	157770000	182670000	153210000	172800000	133170000	186960000	123070000	27.4881	27.2332	27.4447	27.1909	27.3645	26.9887	27.4782	26.8749	27.577	27.453	27.4217	27.4302	27.5601		27.4178	27.5373	-0.0889362	-0.219764	0.0229671	-0.239243	-0.195595	-0.588173	0.0603542	-0.662366	-0.346445	-0.131244	6	6	6	17.4	17.4	17.4	38.339	0	25.403	1128500000	50	170475000	154000000	27.345	27.1984	AT2G03120.1	AT2G03120.1	1638	AT2G03120.1 | signal peptide peptidase | Chr2:937554-940083 FORWARD LENGTH=344 | 201606	1	12079;13160;38436;41437;41438;43223	6	6	6
273430016	221030000	159150000	201650000	172830000	167620000	109630000	160010000	28.0266	27.7197	27.2458	27.5873	27.3648	27.3206	26.7081	27.2536	27.577	27.453	27.4217	27.4302	27.5601		27.4178	27.5373	0.449586	0.266655	-0.175885	0.1571	-0.195345	-0.256248	-0.709733	-0.283683	-0.361252	0.174364	11	11	11	24.8	24.8	24.8	69.422	0	18.167	1292500000	44	213815004	152522500	27.6718	27.1844	AT1G77180.1;AT1G77180.2;AT1G77180.3	AT1G77180.1;AT1G77180.2;AT1G77180.3	1481	AT1G77180.1 | chromatin protein family | Chr1:28999791-29001632 REVERSE LENGTH=613 | 201606;AT1G77180.2 | chromatin protein family | Chr1:28999791-29001632 REVERSE LENGTH=613 | 201606;AT1G77180.3 | chromatin protein family | Chr1:28999791-29001632 REVERSE	3	7485;14618;16022;28092;28171;32467;32720;38661;40325;41697;50162	11;11;10	11;11;10	11;11;10
85263000	120060000	167390000	133570000	172850000	114880000	154340000	95650000	26.3454	26.8392	27.3186	26.993	27.3649	26.7756	27.2015	26.5113	27.577	27.453	27.4217	27.4302	27.5601		27.4178	27.5373	-1.23159	-0.613832	-0.103059	-0.437158	-0.195178	-0.801314	-0.216263	-1.02601	-0.559691	-0.596411	4	4	4	27	27	27	34.531	0	33.408	1012500000	47	126570750	134430000	26.9154	27.0023	AT4G33670.1	AT4G33670.1	4719	AT4G33670.1 | NAD(P)-linked oxidoreductase superfamily protein | Chr4:16169670-16171446 REVERSE LENGTH=319 | 201606	1	17252;25526;36919;47553	4	4	4
257210000	234420000	195760000	207060000	173070000	172630000	99197000	141020000	27.9384	27.8045	27.5445	27.6255	27.3668	27.3631	26.5638	27.0713	27.577	27.453	27.4217	27.4302	27.5601		27.4178	27.5373	0.361361	0.351508	0.122813	0.195295	-0.193343	-0.213759	-0.854007	-0.465946	-0.431764	0.257744	10	7	7	55.8	43.8	43.8	23.849	0	28.981	1198400000	38	223612500	146479250	27.7364	27.1261	AT3G46830.1;AT3G46830.2;AT1G07410.1	AT3G46830.1;AT3G46830.2	3456	AT3G46830.1 | RAB GTPase homolog A2C | Chr3:17246699-17248362 REVERSE LENGTH=217 | 201606;AT3G46830.2 | RAB GTPase homolog A2C | Chr3:17246699-17248362 REVERSE LENGTH=217 | 201606	3	1234;2083;2241;22479;31256;36793;40215;40380;40381;44748	10;10;4	7;7;1	7;7;1
288009984	291470016	285430016	307800000	173270000	177850000	197990000	195370000	28.1015	28.1188	28.0886	28.1974	27.3684	27.4061	27.5609	27.5416	27.577	27.453	27.4217	27.4302	27.5601		27.4178	27.5373	0.524533	0.66576	0.666864	0.76724	-0.191677	-0.170781	0.143052	0.0043634	-0.0537606	0.656099	15	15	15	23.1	23.1	23.1	89.022	0	36.632	1701800000	61	293177504	186120000	28.1272	27.4717	AT2G28450.1;AT2G28450.2	AT2G28450.1;AT2G28450.2	2073	AT2G28450.1 | zinc finger (CCCH-type) family protein | Chr2:12162180-12165761 REVERSE LENGTH=809 | 201606;AT2G28450.2 | zinc finger (CCCH-type) family protein | Chr2:12162180-12165761 REVERSE LENGTH=804 | 201606	2	559;5809;5810;7466;13502;13681;18730;19921;23426;29394;29395;30190;33187;38976;43291	15;13	15;13	15;13
NaN	37645000	40758000	47167000	174010000	180990000	150240000	179180000		25.166	25.2806	25.4913	27.3746	27.4313	27.1627	27.4168	27.577	27.453	27.4217	27.4302	27.5601		27.4178	27.5373		-2.28706	-2.14112	-1.9389	-0.185528	-0.145532	-0.255106	-0.120436	-0.176651	-2.12236	4	4	4	22	22	22	31.727	0	10.391	616310000	18	4.18567e+07	171105000	25.319	27.3503	AT1G71500.1	AT1G71500.1	1338	AT1G71500.1 | Rieske (2Fe-2S) domain-containing protein | Chr1:26936084-26937331 FORWARD LENGTH=287 | 201606	1	3500;28805;33245;39222	4	4	4
237490000	108960000	108440000	127320000	174030000	119550000	103600000	103320000	27.8233	26.6992	26.6923	26.9239	27.3748	26.833	26.6264	26.6225	27.577	27.453	27.4217	27.4302	27.5601		27.4178	27.5373	0.246281	-0.753789	-0.729376	-0.506294	-0.185363	-0.743828	-0.791351	-0.914726	-0.658817	-0.435795	8	7	7	25.9	22.8	22.8	30.566	0	12.732	1010400000	23	145552500	125125000	27.117	26.8988	AT5G02530.2;AT5G02530.1	AT5G02530.2;AT5G02530.1	4929	AT5G02530.2 | RNA-binding (RRM/RBD/RNP motifs) family protein | Chr5:564332-565776 REVERSE LENGTH=290 | 201606;AT5G02530.1 | RNA-binding (RRM/RBD/RNP motifs) family protein | Chr5:564332-565776 REVERSE LENGTH=292 | 201606	2	5987;16952;29552;29553;35705;36234;38243;50493	8;8	7;7	7;7
317950016	241610000	206820000	239960000	174430000	297830016	320420000	269889984	28.2442	27.8481	27.6238	27.8382	27.3781	28.1499	28.2554	28.0078	27.577	27.453	27.4217	27.4302	27.5601		27.4178	27.5373	0.667214	0.395093	0.202103	0.40804	-0.182051	0.573047	0.837589	0.470526	0.424778	0.418113	4	4	4	10.9	10.9	10.9	35.159	0	11.624	1781100000	21	251585004	265642500	27.9065	27.9849	AT5G27520.1	AT5G27520.1	5634	AT5G27520.1 | peroxisomal adenine nucleotide carrier 2 | Chr5:9714664-9716244 REVERSE LENGTH=321 | 201606	1	30516;36275;46800;46801	4	4	4
250250000	246860000	235470000	246380000	174670000	172900000	139890000	207790000	27.8988	27.8791	27.811	27.8763	27.3801	27.3654	27.0597	27.6306	27.577	27.453	27.4217	27.4302	27.5601		27.4178	27.5373	0.321784	0.426106	0.389271	0.446132	-0.180067	-0.211504	-0.358083	0.0932807	-0.164093	0.395823	13	13	9	17.7	17.7	12.3	121.3	0	24.854	1617700000	34	244740000	173812500	27.8667	27.373	AT4G05420.1;AT4G05420.2	AT4G05420.1;AT4G05420.2	4056	AT4G05420.1 | damaged DNA binding protein 1A | Chr4:2746288-2752663 FORWARD LENGTH=1088 | 201606;AT4G05420.2 | damaged DNA binding protein 1A | Chr4:2746288-2752663 FORWARD LENGTH=1067 | 201606	2	10883;11781;12186;17241;19342;19599;19830;26027;27108;31386;32752;34147;41623	13;11	13;11	9;8
183080000	147810000	90424000	156410000	174750000	169480000	160440000	185300000	27.4479	27.1392	26.4302	27.2208	27.3807	27.3365	27.2575	27.4653	27.577	27.453	27.4217	27.4302	27.5601		27.4178	27.5373	-0.129112	-0.313843	-0.991495	-0.209421	-0.179406	-0.240327	-0.160342	-0.0719827	-0.163014	-0.410968	3	3	3	18.2	18.2	18.2	31.555	0	6.8597	995270000	13	144431000	172492500	27.1058	27.362	AT1G32400.3;AT1G32400.2;AT1G32400.1	AT1G32400.3;AT1G32400.2;AT1G32400.1	731	AT1G32400.3 | tobamovirus multiplication 2A | Chr1:11689393-11690873 REVERSE LENGTH=280 | 201606;AT1G32400.2 | tobamovirus multiplication 2A | Chr1:11689393-11690873 REVERSE LENGTH=280 | 201606;AT1G32400.1 | tobamovirus multiplication 2A | Chr1:11689393-11	3	13529;33515;49887	3;3;3	3;3;3	3;3;3
253510000	235430000	162110000	202350000	174770000	169330000	133800000	174340000	27.9175	27.8107	27.2724	27.5923	27.3809	27.3353	26.9955	27.3773	27.577	27.453	27.4217	27.4302	27.5601		27.4178	27.5373	0.340457	0.357711	-0.1493	0.162099	-0.179241	-0.241604	-0.422297	-0.159942	-0.250771	0.177742	12	12	12	21.5	21.5	21.5	82.535	0	88.944	1248000000	35	213350000	163060000	27.6686	27.2808	AT1G19520.1;AT1G19520.2	AT1G19520.1	451	AT1G19520.1 | pentatricopeptide (PPR) repeat-containing protein | Chr1:6760032-6762581 FORWARD LENGTH=725 | 201606	2	3977;9911;10659;19931;22310;27893;30597;35506;35604;37352;44192;47612	12;4	12;4	12;4
177540000	190210000	255380000	219650000	174830000	173180000	61631000	142420000	27.4036	27.503	27.9281	27.7106	27.3814	27.3677	25.8772	27.0856	27.577	27.453	27.4217	27.4302	27.5601		27.4178	27.5373	-0.173442	0.0500059	0.506373	0.280453	-0.178746	-0.20917	-1.54065	-0.451694	-0.595064	0.165847	11	11	11	39.6	39.6	39.6	38.268	0	21.009	1444600000	36	210695000	138015250	27.6506	27.0403	AT5G13710.2;AT5G13710.1	AT5G13710.2;AT5G13710.1	5258	AT5G13710.2 | sterol methyltransferase 1 | Chr5:4424048-4426866 REVERSE LENGTH=336 | 201606;AT5G13710.1 | sterol methyltransferase 1 | Chr5:4424048-4426866 REVERSE LENGTH=336 | 201606	2	9640;14684;19135;20266;22497;30427;33580;46206;47761;47762;49725	11;11	11;11	11;11
159970000	179750000	207370000	180690000	174910000	173260000	175850000	196950000	27.2532	27.4214	27.6276	27.4289	27.382	27.3684	27.3898	27.5533	27.577	27.453	27.4217	27.4302	27.5601		27.4178	27.5373	-0.323785	-0.0315954	0.205935	-0.00123689	-0.178086	-0.208503	-0.0280301	0.0159839	-0.0996589	-0.0376706	8	8	8	39.2	39.2	39.2	34.88	0	25.854	1133400000	43	181945000	180242500	27.4389	27.4254	AT2G26230.1	AT2G26230.1	2012	AT2G26230.1 | uricase / urate oxidase / nodulin 35 | Chr2:11164956-11166968 FORWARD LENGTH=309 | 201606	1	6740;12944;24605;25657;30443;37432;46437;50811	8	8	8
298529984	194580000	240460000	214910000	175110000	193830000	154770000	179080000	28.1533	27.5358	27.8412	27.6792	27.3837	27.5302	27.2056	27.416	27.577	27.453	27.4217	27.4302	27.5601		27.4178	27.5373	0.57629	0.0827762	0.419524	0.248979	-0.176437	-0.0466501	-0.21225	-0.121241	-0.139145	0.331892	6	6	6	42.6	42.6	42.6	16.888	0	7.3963	1514300000	24	237119996	175697500	27.821	27.3885	AT4G35490.2;AT4G35490.1	AT4G35490.2;AT4G35490.1	4771	AT4G35490.2 | mitochondrial ribosomal protein L11 | Chr4:16855918-16856385 FORWARD LENGTH=155 | 201606;AT4G35490.1 | mitochondrial ribosomal protein L11 | Chr4:16855918-16856385 FORWARD LENGTH=155 | 201606	2	18596;28878;33355;35150;38005;39420	6;6	6;6	6;6
252260000	235810000	182170000	216060000	175370000	171370000	113880000	183460000	27.9103	27.813	27.4407	27.6869	27.3858	27.3525	26.7629	27.4509	27.577	27.453	27.4217	27.4302	27.5601		27.4178	27.5373	0.333325	0.360038	0.0190128	0.256678	-0.174297	-0.224327	-0.654861	-0.08638	-0.284966	0.242264	11	11	11	15.7	15.7	15.7	156.42	0	22.619	1231900000	33	221575000	161020000	27.7232	27.2627	AT1G35660.1	AT1G35660.1	775	AT1G35660.1 | erythroid differentiation factor-like protein | Chr1:13192743-13197655 FORWARD LENGTH=1405 | 201606	1	2701;5379;8484;10259;11705;15558;34606;39662;40025;40259;45486	11	11	11
159270000	183550000	136260000	147870000	175440000	162030000	107530000	153660000	27.2469	27.4516	27.0218	27.1398	27.3864	27.2717	26.6802	27.1952	27.577	27.453	27.4217	27.4302	27.5601		27.4178	27.5373	-0.330112	-0.0014141	-0.399911	-0.290424	-0.173721	-0.305181	-0.737636	-0.342104	-0.389661	-0.255465	9	9	9	32	32	32	52.093	0	12.002	1110700000	32	156737500	149665000	27.2238	27.1572	AT1G35470.1;AT1G35470.2	AT1G35470.1;AT1G35470.2	772	AT1G35470.1 | SPla/RYanodine receptor (SPRY) domain-containing protein | Chr1:13051636-13054922 REVERSE LENGTH=465 | 201606;AT1G35470.2 | SPla/RYanodine receptor (SPRY) domain-containing protein | Chr1:13051636-13054922 REVERSE LENGTH=467 | 201606	2	5680;10435;31470;31911;32999;34638;34815;36636;38668	9;9	9;9	9;9
206130000	170590000	140570000	157960000	175820000	144820000	110390000	139430000	27.619	27.346	27.0667	27.235	27.3895	27.1097	26.718	27.055	27.577	27.453	27.4217	27.4302	27.5601		27.4178	27.5373	0.0419684	-0.107054	-0.354984	-0.195194	-0.1706	-0.467181	-0.699766	-0.482305	-0.454963	-0.153816	10	10	10	45.9	45.9	45.9	51.391	0	41.403	1097300000	47	168812500	142615000	27.3308	27.0876	AT1G48620.1	AT1G48620.1	860	AT1G48620.1 | high mobility group A5 | Chr1:17974148-17976301 REVERSE LENGTH=479 | 201606	1	2219;18227;22590;23436;28889;33764;36155;36156;36731;37035	10	10	10
180460000	180400000	141960000	194330000	175940000	164520000	137400000	191550000	27.4271	27.4266	27.0809	27.5339	27.3905	27.2937	27.0338	27.5131	27.577	27.453	27.4217	27.4302	27.5601		27.4178	27.5373	-0.149907	-0.0263879	-0.340788	0.103755	-0.169615	-0.283179	-0.383993	-0.0241245	-0.215228	-0.103332	3	3	3	43	43	43	10.694	0	7.1468	1130700000	18	174287500	167352500	27.3769	27.3183	AT1G03330.1	AT1G03330.1	57	AT1G03330.1 | Small nuclear ribonucleoprotein family protein | Chr1:818161-819297 REVERSE LENGTH=93 | 201606	1	6347;17034;48282	3	3	3
314470016	273200000	215770000	278620000	175980000	166930000	120180000	170920000	28.2283	28.0254	27.6849	28.0537	27.3908	27.3147	26.8406	27.3487	27.577	27.453	27.4217	27.4302	27.5601		27.4178	27.5373	0.651336	0.57237	0.263222	0.623545	-0.169287	-0.262199	-0.577179	-0.188524	-0.299297	0.527618	7	7	1	33.1	33.1	5.3	19.372	0	7.2734	1483200000	23	270515004	158502500	28.0111	27.2399	AT5G15690.1	AT5G15690.1	5315	AT5G15690.1 | zinc ion binding protein | Chr5:5113823-5114402 REVERSE LENGTH=169 | 201606	1	10623;29860;34679;35650;44206;44580;49306	7	7	1
144650000	155970000	168650000	142160000	175980000	149030000	136390000	162130000	27.108	27.2167	27.3295	27.0829	27.3908	27.151	27.0232	27.2726	27.577	27.453	27.4217	27.4302	27.5601		27.4178	27.5373	-0.46902	-0.236319	-0.0922403	-0.347238	-0.169287	-0.425839	-0.394638	-0.264694	-0.313615	-0.286204	8	8	8	29.6	29.6	29.6	37.527	0	13.131	1170300000	24	152857500	155882500	27.1876	27.2159	AT3G52570.1	AT3G52570.1	3613	AT3G52570.1 | alpha/beta-Hydrolases superfamily protein | Chr3:19501145-19502795 FORWARD LENGTH=335 | 201606	1	14516;15953;34668;35907;36334;36842;42514;44317	8	8	8
NaN	149750000	170980000	195040000	176020000	175870000	152290000	296840000		27.158	27.3493	27.5392	27.3912	27.3899	27.1822	28.1451	27.577	27.453	27.4217	27.4302	27.5601		27.4178	27.5373		-0.295031	-0.0724451	0.109016	-0.168959	-0.186933	-0.235554	0.60784	0.00409846	-0.0861533	2	2	2	26.3	26.3	26.3	8.4378	0	3.7127	1298200000	11	1.71923e+08	200255000	27.3572	27.5773	AT5G14105.1	AT5G14105.1	5269	AT5G14105.1 | hypothetical protein | Chr5:4552169-4552901 REVERSE LENGTH=76 | 201606	1	18601;35128	2	2	2
157650000	201400000	171850000	158210000	176380000	215040000	147090000	201850000	27.2321	27.5855	27.3566	27.2373	27.3941	27.68	27.1321	27.5887	27.577	27.453	27.4217	27.4302	27.5601		27.4178	27.5373	-0.344861	0.132476	-0.0651228	-0.192913	-0.166012	0.103163	-0.285676	0.051438	-0.0742717	-0.117605	4	4	4	36.5	36.5	36.5	14.561	0	4.4085	1136000000	19	172277500	185090000	27.3602	27.4637	AT1G79390.1	AT1G79390.1	1541	AT1G79390.1 | centrosomal protein | Chr1:29863465-29864276 REVERSE LENGTH=126 | 201606	1	21211;24107;33818;36505	4	4	4
159140000	175980000	291400000	203590000	176590000	106900000	223310000	128890000	27.2457	27.3908	28.1184	27.6011	27.3958	26.6717	27.7345	26.9416	27.577	27.453	27.4217	27.4302	27.5601		27.4178	27.5373	-0.33129	-0.0621757	0.696728	0.170913	-0.164295	-0.90518	0.316672	-0.595705	-0.337127	0.118544	6	2	2	51.4	24.3	24.3	12.799	0	8.3479	1444000000	31	207527500	158922500	27.6287	27.2437	AT1G41880.1;AT1G41880.2;AT1G07070.1	AT1G41880.1;AT1G41880.2;AT1G07070.1	791	AT1G41880.1 | Ribosomal protein L35Ae family protein | Chr1:15651585-15652427 REVERSE LENGTH=111 | 201606;AT1G41880.2 | Ribosomal protein L35Ae family protein | Chr1:15651585-15652427 REVERSE LENGTH=111 | 201606;AT1G07070.1 | Ribosomal protein L35Ae family	3	13906;38284;39157;45185;47514;48123	6;6;4	2;2;0	2;2;0
231520000	274769984	205920000	246630000	176620000	191870000	126470000	197980000	27.7866	28.0336	27.6175	27.8778	27.3961	27.5156	26.9142	27.5608	27.577	27.453	27.4217	27.4302	27.5601		27.4178	27.5373	0.209551	0.580637	0.195811	0.447595	-0.16405	-0.0613128	-0.50358	0.0235091	-0.176358	0.358399	9	9	9	35.1	35.1	35.1	32.698	0	10.987	1515100000	38	239709996	173235000	27.8367	27.3682	AT1G60080.1	AT1G60080.1	1100	AT1G60080.1 | 3-5-exoribonuclease family protein | Chr1:22152605-22154339 REVERSE LENGTH=302 | 201606	1	3562;7763;15519;15520;18188;19871;21903;31790;37528	9	9	9
278100000	258550000	224450000	257470000	176630000	196740000	194000000	233150000	28.051	27.9459	27.7418	27.9398	27.3962	27.5517	27.5315	27.7967	27.577	27.453	27.4217	27.4302	27.5601		27.4178	27.5373	0.474018	0.492856	0.320121	0.509651	-0.163968	-0.0251517	0.113681	0.259413	0.0459935	0.449161	9	9	9	25.1	25.1	25.1	52.382	0	13.27	1557300000	31	254642500	200130000	27.9239	27.5764	AT3G52610.1	AT3G52610.1	3615	AT3G52610.1 | GATA zinc finger protein | Chr3:19510513-19512547 FORWARD LENGTH=475 | 201606	1	1847;10896;13710;15401;20098;24588;27902;34023;49529	9	9	9
175600000	191350000	234130000	205500000	176730000	183090000	94007000	169450000	27.3877	27.5116	27.8027	27.6146	27.397	27.448	26.4863	27.3363	27.577	27.453	27.4217	27.4302	27.5601		27.4178	27.5373	-0.189293	0.0586267	0.381037	0.184385	-0.163152	-0.128889	-0.931535	-0.200986	-0.35614	0.108689	9	9	9	44.2	44.2	44.2	32.028	0	53.934	1492800000	42	201645000	155819250	27.5872	27.2153	AT2G01490.2;AT2G01490.1	AT2G01490.2;AT2G01490.1	1603	AT2G01490.2 | phytanoyl-CoA dioxygenase (PhyH) family protein | Chr2:221316-223187 FORWARD LENGTH=283 | 201606;AT2G01490.1 | phytanoyl-CoA dioxygenase (PhyH) family protein | Chr2:221316-223187 FORWARD LENGTH=283 | 201606	2	1568;12898;14566;17756;18495;21434;29772;30424;45379	9;9	9;9	9;9
382740000	415280000	319780000	343329984	176860000	245970000	232460000	212480000	28.5118	28.6295	28.2525	28.355	27.398	27.8739	27.7924	27.6628	27.577	27.453	27.4217	27.4302	27.5601		27.4178	27.5373	0.934779	1.1765	0.830807	0.924842	-0.162091	0.29704	0.374607	0.125482	0.15876	0.966731	15	6	3	59.6	28.7	16.9	21.284	0	19.594	2410700000	42	365282496	216942500	28.4444	27.6927	AT1G29965.1;AT1G29970.2	AT1G29965.1;AT1G29970.2	669	AT1G29965.1 | Ribosomal protein L18ae/LX family protein | Chr1:10498458-10499373 REVERSE LENGTH=178 | 201606;AT1G29970.2 | 60S ribosomal protein L18A-1 | Chr1:10498458-10501311 REVERSE LENGTH=312 | 201606	2	2686;7822;11951;13391;20264;20265;23612;25850;29404;31376;32553;39080;39081;41898;47500	15;14	6;5	3;2
252540000	195870000	120990000	159680000	176890000	163880000	137750000	142180000	27.9119	27.5453	26.8503	27.2506	27.3983	27.2881	27.0375	27.0831	27.577	27.453	27.4217	27.4302	27.5601		27.4178	27.5373	0.334926	0.0923092	-0.571385	-0.17957	-0.161846	-0.288802	-0.380323	-0.454127	-0.321275	-0.0809299	10	10	10	17.1	17.1	17.1	85.987	0	35.147	1194800000	48	182270000	155175000	27.4415	27.2093	AT1G60200.4;AT1G60200.3;AT1G60200.2;AT1G60200.1	AT1G60200.4;AT1G60200.3;AT1G60200.2;AT1G60200.1	1102	AT1G60200.4 | splicing factor PWI domain-containing protein / RNA recognition motif (RRM)-containing protein | Chr1:22200882-22203717 REVERSE LENGTH=750 | 201606;AT1G60200.3 | splicing factor PWI domain-containing protein / RNA recognition motif (RRM)-cont	4	10732;21599;21600;26298;35834;36320;41983;43412;44833;49682	10;10;10;10	10;10;10;10	10;10;10;10
254280000	264790000	215820000	236020000	177060000	158270000	180550000	183080000	27.9218	27.9803	27.6853	27.8143	27.3997	27.2378	27.4278	27.4479	27.577	27.453	27.4217	27.4302	27.5601		27.4178	27.5373	0.344832	0.527261	0.263556	0.384156	-0.16046	-0.339054	0.010023	-0.0893714	-0.144716	0.379951	5	5	5	23.1	23.1	23.1	36.693	0	16.252	1523000000	45	242727500	174740000	27.8548	27.3806	AT2G46110.1	AT2G46110.1	2546	AT2G46110.1 | ketopantoate hydroxymethyltransferase 1 | Chr2:18954807-18956411 REVERSE LENGTH=347 | 201606	1	368;2633;21677;36007;45197	5	5	5
118310000	106960000	128940000	140780000	177090000	165940000	96346000	155090000	26.818	26.6725	26.9421	27.0689	27.3999	27.3061	26.5217	27.2085	27.577	27.453	27.4217	27.4302	27.5601		27.4178	27.5373	-0.759014	-0.780516	-0.479573	-0.361311	-0.160216	-0.27078	-0.896079	-0.32874	-0.413954	-0.595103	3	3	3	15.3	15.3	15.3	30.942	0	11.306	880350000	19	123747500	148616500	26.8828	27.147	AT1G61250.2;AT1G61250.1;AT1G11180.3;AT1G11180.1;AT1G11180.2	AT1G61250.2;AT1G61250.1	1128	AT1G61250.2 | secretory carrier 3 | Chr1:22586035-22588519 FORWARD LENGTH=274 | 201606;AT1G61250.1 | secretory carrier 3 | Chr1:22586035-22588664 FORWARD LENGTH=289 | 201606	5	28412;43663;49633	3;3;1;1;1	3;3;1;1;1	3;3;1;1;1
121520000	167210000	177160000	186040000	177420000	203060000	277569984	224350000	26.8566	27.3171	27.4005	27.471	27.4026	27.5973	28.0483	27.7412	27.577	27.453	27.4217	27.4302	27.5601		27.4178	27.5373	-0.720392	-0.135926	-0.0212197	0.0408593	-0.15753	0.0204641	0.630476	0.203906	0.174329	-0.20917	12	12	12	44.3	44.3	44.3	51.455	0	27.544	1363000000	38	162982500	220599996	27.2801	27.7169	AT5G54080.2;AT5G54080.1	AT5G54080.2;AT5G54080.1	6086	AT5G54080.2 | homogentisate 1%2C2-dioxygenase | Chr5:21945920-21948070 FORWARD LENGTH=461 | 201606;AT5G54080.1 | homogentisate 1%2C2-dioxygenase | Chr5:21945920-21948070 FORWARD LENGTH=461 | 201606	2	661;6067;7504;13672;17634;21496;27090;29277;31097;33763;42811;46086	12;12	12;12	12;12
88950000	97108000	114690000	90604000	177420000	155210000	181550000	144630000	26.4065	26.5331	26.7732	26.4331	27.4026	27.2096	27.4358	27.1078	27.577	27.453	27.4217	27.4302	27.5601		27.4178	27.5373	-1.17052	-0.919925	-0.648533	-0.997107	-0.15753	-0.36722	0.0179915	-0.429479	-0.234059	-0.934021	6	6	6	19.2	19.2	19.2	60.769	0	14.137	915980000	23	97838000	164702500	26.5439	27.2953	AT5G16370.1;AT5G16340.1	AT5G16370.1;AT5G16340.1	5339	AT5G16370.1 | acyl activating enzyme 5 | Chr5:5356823-5358481 REVERSE LENGTH=552 | 201606;AT5G16340.1 | AMP-dependent synthetase and ligase family protein | Chr5:5349255-5350907 REVERSE LENGTH=550 | 201606	2	12202;31475;36912;37648;44438;49111	6;5	6;5	6;5
149410000	154040000	146370000	132890000	177530000	212940000	194750000	201160000	27.1547	27.1987	27.125	26.9857	27.4035	27.6659	27.537	27.5838	27.577	27.453	27.4217	27.4302	27.5601		27.4178	27.5373	-0.422309	-0.254282	-0.296653	-0.444521	-0.156636	0.089005	0.119248	0.0464979	0.0245287	-0.354441	18	6	6	22.4	8.6	8.6	104.45	0	10.564	1128500000	20	145677500	196595000	27.1182	27.5507	AT5G57350.4;AT5G57350.2;AT5G57350.1;AT5G57350.3;AT1G17260.1	AT5G57350.4;AT5G57350.2;AT5G57350.1;AT5G57350.3	6185	AT5G57350.4 | H[+]-ATPase 3 | Chr5:23231208-23236381 REVERSE LENGTH=949 | 201606;AT5G57350.2 | H[+]-ATPase 3 | Chr5:23231208-23236381 REVERSE LENGTH=949 | 201606;AT5G57350.1 | H[+]-ATPase 3 | Chr5:23231208-23236381 REVERSE LENGTH=949 | 201606;AT5G57350.3 |	5	226;659;660;688;9660;14334;15340;17204;22416;25397;27846;28447;30620;30621;41098;42396;44968;46083	18;18;18;15;5	6;6;6;5;1	6;6;6;5;1
354000000	267520000	206630000	252650000	177550000	240890000	179520000	202270000	28.3992	27.9951	27.6225	27.9126	27.4037	27.8438	27.4196	27.5917	27.577	27.453	27.4217	27.4302	27.5601		27.4178	27.5373	0.822163	0.54206	0.200777	0.482387	-0.156473	0.266933	0.00176915	0.0544368	0.0416663	0.511847	23	23	23	25.7	25.7	25.7	153.69	0	162.97	1710000000	99	270200000	200057500	28.0095	27.5758	AT4G24680.5;AT4G24680.3;AT4G24680.2;AT4G24680.1;AT4G24680.4	AT4G24680.5;AT4G24680.3;AT4G24680.2;AT4G24680.1;AT4G24680.4	4456	AT4G24680.5 | modifier of snc1 | Chr4:12733425-12739737 FORWARD LENGTH=1412 | 201606;AT4G24680.3 | modifier of snc1 | Chr4:12733425-12739737 FORWARD LENGTH=1412 | 201606;AT4G24680.2 | modifier of snc1 | Chr4:12733425-12739737 FORWARD LENGTH=1413 | 201606;A	5	133;781;908;2382;10735;11726;12023;15050;17769;18070;22101;24998;31315;32241;32269;33196;33497;40291;40466;42702;43385;43568;47660	23;23;23;22;21	23;23;23;22;21	23;23;23;22;21
163110000	176100000	163120000	136360000	177890000	168770000	155400000	175610000	27.2813	27.3918	27.2814	27.0228	27.4064	27.3305	27.2114	27.3878	27.577	27.453	27.4217	27.4302	27.5601		27.4178	27.5373	-0.295741	-0.0611923	-0.140339	-0.407333	-0.153713	-0.246383	-0.206389	-0.149471	-0.188989	-0.226151	4	4	4	26.2	26.2	26.2	22.565	0	9.3777	1167800000	35	159672500	169417500	27.2505	27.336	AT3G27080.1	AT3G27080.1	3330	AT3G27080.1 | translocase of outer membrane 20 kDa subunit 3 | Chr3:9985212-9986560 REVERSE LENGTH=202 | 201606	1	3332;18265;20505;44839	4	4	4
191400000	195800000	263810000	217780000	177950000	139340000	206390000	172480000	27.512	27.5448	27.9749	27.6983	27.4069	27.054	27.6208	27.3619	27.577	27.453	27.4217	27.4302	27.5601		27.4178	27.5373	-0.0649953	0.0917936	0.553227	0.268118	-0.153227	-0.522832	0.202998	-0.175416	-0.16212	0.212036	10	10	10	57.3	57.3	57.3	33.297	0	47.811	1423500000	78	217197500	174040000	27.6944	27.3748	AT2G26590.3;AT2G26590.2;AT2G26590.1;AT2G26590.4	AT2G26590.3;AT2G26590.2;AT2G26590.1;AT2G26590.4	2020	AT2G26590.3 | regulatory particle non-ATPase 13 | Chr2:11311182-11314717 REVERSE LENGTH=300 | 201606;AT2G26590.2 | regulatory particle non-ATPase 13 | Chr2:11311182-11314717 REVERSE LENGTH=300 | 201606;AT2G26590.1 | regulatory particle non-ATPase 13 | Chr2	4	854;1532;13924;14507;20542;28487;32656;34948;41848;41849	10;10;10;8	10;10;10;8	10;10;10;8
182290000	212310000	288750016	280529984	178100000	176870000	186900000	207860000	27.4417	27.6616	28.1052	28.0636	27.4081	27.3981	27.4777	27.631	27.577	27.453	27.4217	27.4302	27.5601		27.4178	27.5373	-0.135351	0.208585	0.683548	0.633401	-0.152011	-0.178753	0.0598911	0.0937666	-0.0442765	0.347546	20	8	8	59.8	29.8	29.8	49.8	0	24.706	1724600000	38	240970000	187432500	27.8443	27.4818	AT1G64740.1	AT1G64740.1	1189	AT1G64740.1 | alpha-1 tubulin | Chr1:24050114-24052296 FORWARD LENGTH=450 | 201606	1	1279;4245;4346;4750;5061;8028;8770;8832;8835;12246;19112;23110;24013;26196;34482;34483;36136;38366;42113;50401	20	8	8
312840000	261550000	214440000	216130000	178240000	145060000	106060000	168720000	28.2208	27.9625	27.676	27.6873	27.4092	27.1121	26.6603	27.3301	27.577	27.453	27.4217	27.4302	27.5601		27.4178	27.5373	0.643839	0.5095	0.254301	0.257146	-0.150878	-0.464792	-0.757495	-0.207215	-0.395095	0.416196	17	4	4	42.9	13.8	13.8	56.416	0	6.8744	1488900000	19	251240000	149520000	27.9045	27.1558	AT4G09570.1	AT4G09570.1	4091	AT4G09570.1 | calcium-dependent protein kinase 4 | Chr4:6049560-6052184 FORWARD LENGTH=501 | 201606	1	6902;8892;9749;21347;23198;25640;26266;28032;28183;28184;28962;30085;36030;36184;39989;42084;45495	17	4	4
185360000	197780000	287030016	227540000	178540000	215950000	289340000	235860000	27.4658	27.5593	28.0966	27.7615	27.4117	27.6861	28.1082	27.8134	27.577	27.453	27.4217	27.4302	27.5601		27.4178	27.5373	-0.111256	0.106309	0.674929	0.331367	-0.148451	0.109255	0.69039	0.276085	0.23182	0.250337	5	5	5	27	27	27	29.92	0	12.848	1764900000	40	224427504	229922500	27.7417	27.7766	AT5G43280.1;AT5G43280.2	AT5G43280.1;AT5G43280.2	5819	AT5G43280.1 | delta(3%2C5)%2Cdelta(2%2C4)-dienoyl-CoA isomerase 1 | Chr5:17367947-17369113 FORWARD LENGTH=278 | 201606;AT5G43280.2 | delta(3%2C5)%2Cdelta(2%2C4)-dienoyl-CoA isomerase 1 | Chr5:17367947-17368750 FORWARD LENGTH=220 | 201606	2	17854;27662;38979;39328;49564	5;4	5;4	5;4
192150000	220940000	255900000	234250000	178550000	186650000	184940000	162780000	27.5177	27.7191	27.931	27.8035	27.4118	27.4758	27.4625	27.2783	27.577	27.453	27.4217	27.4302	27.5601		27.4178	27.5373	-0.0593531	0.266067	0.509308	0.373295	-0.148371	-0.101106	0.0446819	-0.258922	-0.115929	0.272329	5	5	5	55.6	55.6	55.6	10.773	0	9.9458	1477300000	47	225810000	178230000	27.7505	27.4092	AT2G03870.2;AT2G03870.1	AT2G03870.2;AT2G03870.1	1655	AT2G03870.2 | Small nuclear ribonucleoprotein family protein | Chr2:1180306-1181256 FORWARD LENGTH=99 | 201606;AT2G03870.1 | Small nuclear ribonucleoprotein family protein | Chr2:1180306-1181256 FORWARD LENGTH=99 | 201606	2	6387;6388;11463;16955;25567	5;5	5;5	5;5
161420000	201480000	173590000	190120000	178570000	243180000	257710000	239730000	27.2662	27.5861	27.3711	27.5023	27.4119	27.8574	27.9412	27.8368	27.577	27.453	27.4217	27.4302	27.5601		27.4178	27.5373	-0.310767	0.133049	-0.0505888	0.0721568	-0.148209	0.280583	0.523373	0.299565	0.238828	-0.0390373	8	8	8	28.6	28.6	28.6	28.701	0	12.42	1399900000	36	181652500	229797500	27.4366	27.7758	AT2G21385.5;AT2G21385.3;AT2G21385.2;AT2G21385.1;AT2G21385.4	AT2G21385.5;AT2G21385.3;AT2G21385.2;AT2G21385.1	1906	AT2G21385.5 | hypothetical protein | Chr2:9150162-9151752 FORWARD LENGTH=252 | 201606;AT2G21385.3 | hypothetical protein | Chr2:9150162-9151752 FORWARD LENGTH=252 | 201606;AT2G21385.2 | hypothetical protein | Chr2:9150162-9151752 FORWARD LENGTH=252 | 20160	5	935;3234;9845;9879;14539;14540;25321;25322	8;8;8;8;3	8;8;8;8;3	8;8;8;8;3
308070016	311440000	262400000	280489984	178820000	235230000	132960000	213750000	28.1987	28.2144	27.9672	28.0634	27.4139	27.8095	26.9864	27.6713	27.577	27.453	27.4217	27.4302	27.5601		27.4178	27.5373	0.621672	0.761367	0.545495	0.633196	-0.146191	0.23263	-0.431383	0.134079	-0.0527162	0.640433	11	11	11	26.6	26.6	26.6	69.495	0	24.097	1707900000	42	290600000	190190000	28.1145	27.5029	AT5G38640.1;AT2G44070.1	AT5G38640.1	5724	AT5G38640.1 | NagB/RpiA/CoA transferase-like superfamily protein | Chr5:15468020-15470674 REVERSE LENGTH=642 | 201606	2	18173;27435;31205;31206;40044;40117;44386;44482;45430;47299;47396	11;1	11;1	11;1
263960000	217190000	221290000	182180000	179060000	232800000	145070000	198680000	27.9757	27.6944	27.7214	27.4408	27.4159	27.7945	27.1122	27.5659	27.577	27.453	27.4217	27.4302	27.5601		27.4178	27.5373	0.398733	0.24137	0.299666	0.010611	-0.144256	0.217649	-0.305626	0.0286011	-0.0509079	0.237595	7	5	5	22.5	19.2	19.2	37.467	0	8.4925	1464600000	22	221155000	188902500	27.7205	27.4931	AT4G16830.1;AT4G16830.2;AT4G16830.3	AT4G16830.1;AT4G16830.2;AT4G16830.3	4287	AT4G16830.1 | Hyaluronan / mRNA binding family | Chr4:9470621-9472308 FORWARD LENGTH=355 | 201606;AT4G16830.2 | Hyaluronan / mRNA binding family | Chr4:9470979-9472308 FORWARD LENGTH=265 | 201606;AT4G16830.3 | Hyaluronan / mRNA binding family | Chr4:947065	3	2734;4548;27665;31218;39022;45112;45113	7;6;6	5;4;4	5;4;4
113090000	111640000	107780000	115790000	179470000	162940000	153860000	180970000	26.7529	26.7343	26.6835	26.7869	27.4192	27.2798	27.197	27.4312	27.577	27.453	27.4217	27.4302	27.5601		27.4178	27.5373	-0.824115	-0.718733	-0.738183	-0.643243	-0.140956	-0.297101	-0.220757	-0.106095	-0.191227	-0.731068	6	6	6	17.1	17.1	17.1	51.933	0	19.914	955180000	45	112075000	169310000	26.7399	27.3351	AT1G12140.2;AT1G12140.3;AT1G12140.1	AT1G12140.2;AT1G12140.3;AT1G12140.1	300	AT1G12140.2 | flavin-monooxygenase glucosinolate S-oxygenase 5 | Chr1:4121386-4123366 FORWARD LENGTH=457 | 201606;AT1G12140.3 | flavin-monooxygenase glucosinolate S-oxygenase 5 | Chr1:4121386-4123366 FORWARD LENGTH=459 | 201606;AT1G12140.1 | flavin-monooxy	3	11667;24431;26200;45366;48544;50599	6;6;6	6;6;6	6;6;6
323500000	251010000	225620000	242400000	179490000	226640000	149560000	179470000	28.2692	27.9032	27.7493	27.8528	27.4193	27.7558	27.1561	27.4192	27.577	27.453	27.4217	27.4302	27.5601		27.4178	27.5373	0.69218	0.450158	0.327622	0.422636	-0.140795	0.178961	-0.261651	-0.118103	-0.0853971	0.473149	9	7	7	29.1	24.4	24.4	38.8	0	16.408	1638000000	62	260632500	183790000	27.9574	27.4535	AT5G05470.1	AT5G05470.1	4993	AT5G05470.1 | eukaryotic translation initiation factor 2 alpha subunit | Chr5:1620579-1622214 FORWARD LENGTH=344 | 201606	1	839;11341;11661;17561;17928;22214;28944;47570;48519	9	7	7
NaN	25873000	31497000	29717000	179750000	180020000	106620000	121100000		24.6249	24.9087	24.8248	27.4214	27.4236	26.6679	26.8516	27.577	27.453	27.4217	27.4302	27.5601		27.4178	27.5373		-2.82807	-2.51299	-2.60539	-0.138707	-0.153285	-0.749897	-0.685647	-0.431884	-2.64882	9	9	9	31.8	31.8	31.8	68.341	0	26.395	517510000	18	29029000	146872500	24.791	27.13	AT3G18890.1	AT3G18890.1	3136	AT3G18890.1 | NAD(P)-binding Rossmann-fold superfamily protein | Chr3:6511169-6514729 FORWARD LENGTH=641 | 201606	1	878;7578;8286;21986;23581;27906;33423;38223;49715	9	9	9
144070000	183040000	204900000	200770000	179800000	198860000	164670000	151870000	27.1022	27.4476	27.6103	27.581	27.4218	27.5672	27.295	27.1783	27.577	27.453	27.4217	27.4302	27.5601		27.4178	27.5373	-0.474816	-0.00542826	0.188647	0.15079	-0.138306	-0.00968885	-0.122798	-0.359009	-0.15745	-0.0352017	20	6	6	48	19	19	54.976	0	12.122	1535200000	49	183195000	173800000	27.4488	27.3729	AT5G08570.3;AT5G08570.2;AT5G08570.1;AT3G25960.1;AT3G04050.1;AT3G55650.1	AT5G08570.3;AT5G08570.2;AT5G08570.1	5081	AT5G08570.3 | Pyruvate kinase family protein | Chr5:2778433-2780300 FORWARD LENGTH=510 | 201606;AT5G08570.2 | Pyruvate kinase family protein | Chr5:2778433-2780300 FORWARD LENGTH=510 | 201606;AT5G08570.1 | Pyruvate kinase family protein | Chr5:2778433-2780	6	831;4103;4964;5279;5361;6280;11304;13317;14489;14556;15926;21911;22896;26056;33494;36456;36578;38047;42202;50670	20;20;20;4;4;1	6;6;6;0;0;0	6;6;6;0;0;0
342500000	314580000	310950016	320640000	180000000	208030000	100950000	196460000	28.3515	28.2289	28.2121	28.2564	27.4234	27.6322	26.5891	27.5497	27.577	27.453	27.4217	27.4302	27.5601		27.4178	27.5373	0.774518	0.77584	0.79041	0.826201	-0.136702	0.0553496	-0.828735	0.0123901	-0.224424	0.791742	24	7	5	73.6	26	17.7	50.217	0	76.251	1813100000	49	322167504	171360000	28.2632	27.3525	AT1G75780.1	AT1G75780.1	1443	AT1G75780.1 | tubulin beta-1 chain | Chr1:28451378-28453602 REVERSE LENGTH=447 | 201606	1	8354;9691;11537;13412;13413;15350;15351;16869;20902;21287;22628;23125;24450;25794;28546;29728;30363;32296;32862;37688;47598;47638;50367;50464	24	7	5
61568000	80419000	103220000	71881000	180370000	170450000	215840000	172050000	25.8757	26.261	26.6211	26.0991	27.4264	27.3448	27.6854	27.3583	27.577	27.453	27.4217	27.4302	27.5601		27.4178	27.5373	-1.70133	-1.19198	-0.80055	-1.33107	-0.133739	-0.232093	0.267587	-0.179018	-0.0693159	-1.25623	5	5	5	15.2	15.2	15.2	41.391	0	11.069	810530000	28	79272000	184677500	26.2403	27.4604	AT2G26800.5;AT2G26800.1;AT2G26800.4;AT2G26800.2;AT2G26800.3	AT2G26800.5;AT2G26800.1;AT2G26800.4;AT2G26800.2;AT2G26800.3	2027	AT2G26800.5 | Aldolase superfamily protein | Chr2:11429192-11431960 REVERSE LENGTH=388 | 201606;AT2G26800.1 | Aldolase superfamily protein | Chr2:11429192-11432185 REVERSE LENGTH=433 | 201606;AT2G26800.4 | Aldolase superfamily protein | Chr2:11429192-11432	5	8009;25886;27704;29303;49337	5;5;5;5;4	5;5;5;5;4	5;5;5;5;4
222920000	291550016	NaN	223670000	180460000	NaN	161640000	168730000	27.732	28.1192		27.7368	27.4271		27.2682	27.3301	27.577	27.453	27.4217	27.4302	27.5601		27.4178	27.5373	0.15494	0.666156		0.306618	-0.13302		-0.149591	-0.207129	-0.163247	0.375905	14	2	2	52	10.2	10.2	28.433	0	14.203	977750000	8	246046672	1.70277e+08	27.8744	27.3433	AT3G13580.9;AT3G13580.8;AT3G13580.7;AT3G13580.6;AT3G13580.5;AT3G13580.4;AT3G13580.3;AT3G13580.2;AT3G13580.1	AT3G13580.9;AT3G13580.8;AT3G13580.7;AT3G13580.6;AT3G13580.5;AT3G13580.4;AT3G13580.3;AT3G13580.2;AT3G13580.1	2978	AT3G13580.9 | Ribosomal protein L30/L7 family protein | Chr3:4433809-4435109 FORWARD LENGTH=244 | 201606;AT3G13580.8 | Ribosomal protein L30/L7 family protein | Chr3:4433809-4435109 FORWARD LENGTH=244 | 201606;AT3G13580.7 | Ribosomal protein L30/L7 family	9	8549;15071;17934;21298;23558;26341;28082;31665;31667;34245;35961;36171;41097;44987	14;14;14;14;14;14;14;14;14	2;2;2;2;2;2;2;2;2	2;2;2;2;2;2;2;2;2
249370000	190970000	159330000	182250000	180900000	178450000	29523000	113280000	27.8937	27.5088	27.2474	27.4413	27.4306	27.4109	24.8153	26.7553	27.577	27.453	27.4217	27.4302	27.5601		27.4178	27.5373	0.316702	0.0557588	-0.174255	0.0111653	-0.129506	-0.165922	-2.60246	-0.781952	-0.919961	0.0523428	20	20	20	13.3	13.3	13.3	236.26	0	108.32	1154000000	60	195480000	125538250	27.5424	26.9036	AT3G50370.1;AT3G50370.2	AT3G50370.1;AT3G50370.2	3554	AT3G50370.1 | hypothetical protein | Chr3:18676436-18683863 REVERSE LENGTH=2156 | 201606;AT3G50370.2 | hypothetical protein | Chr3:18676436-18683763 REVERSE LENGTH=2160 | 201606	2	3746;3778;10631;16424;17953;21419;22334;22335;29597;30871;31183;32423;33610;34804;35039;35188;36037;37277;40187;41665	20;20	20;20	20;20
403649984	258450000	183090000	235420000	181010000	192040000	178380000	173180000	28.5885	27.9453	27.448	27.8107	27.4315	27.5168	27.4104	27.3677	27.577	27.453	27.4217	27.4302	27.5601		27.4178	27.5373	1.01152	0.492298	0.0262804	0.380483	-0.128629	-0.0600351	-0.00742156	-0.169573	-0.0914148	0.477645	18	18	18	39.2	39.2	39.2	82.754	0	66.99	1338600000	65	270152496	181152500	28.0092	27.4326	AT3G54760.2;AT3G54760.1	AT3G54760.2;AT3G54760.1	3682	AT3G54760.2 | dentin sialophosphoprotein-like protein | Chr3:20269659-20272037 REVERSE LENGTH=761 | 201606;AT3G54760.1 | dentin sialophosphoprotein-like protein | Chr3:20269659-20272037 REVERSE LENGTH=792 | 201606	2	406;6551;11422;13331;14218;17873;19656;22427;23373;27250;32844;37440;41564;45502;45503;45547;45808;47425	18;18	18;18	18;18
197660000	237980000	315689984	252400000	181330000	164120000	161550000	174730000	27.5584	27.8263	28.2339	27.9111	27.434	27.2902	27.2674	27.3806	27.577	27.453	27.4217	27.4302	27.5601		27.4178	27.5373	-0.0185651	0.373253	0.812236	0.480958	-0.126081	-0.286691	-0.150395	-0.156718	-0.179971	0.411971	10	10	10	23.9	23.9	23.9	84.164	0	29.726	1502900000	54	250932496	170432500	27.9027	27.3446	AT5G55480.1	AT5G55480.1	6128	AT5G55480.1 | SHV3-like 1 | Chr5:22474277-22477819 FORWARD LENGTH=766 | 201606	1	5661;13514;14063;15068;31446;36259;39441;40328;40495;40876	10	10	10
243770000	202210000	218590000	211410000	181350000	164200000	192900000	196910000	27.8609	27.5913	27.7037	27.6555	27.4342	27.2909	27.5233	27.553	27.577	27.453	27.4217	27.4302	27.5601		27.4178	27.5373	0.283934	0.138267	0.281955	0.22529	-0.125922	-0.285988	0.105478	0.0156908	-0.0726853	0.232362	6	6	6	52.2	52.2	52.2	25.042	0	24.144	1526000000	48	218995000	183840000	27.7063	27.4539	AT2G43940.1	AT2G43940.1	2472	AT2G43940.1 | S-adenosyl-L-methionine-dependent methyltransferases superfamily protein | Chr2:18196091-18197664 REVERSE LENGTH=226 | 201606	1	2862;26753;27200;37567;40767;46368	6	6	6
159850000	221910000	212910000	213590000	181400000	168820000	184110000	185780000	27.2521	27.7254	27.6657	27.6703	27.4346	27.3309	27.456	27.469	27.577	27.453	27.4217	27.4302	27.5601		27.4178	27.5373	-0.324867	0.272387	0.243971	0.240091	-0.125524	-0.245956	0.0381926	-0.0682504	-0.100385	0.107895	10	10	10	23.8	23.8	23.8	70.85	0	25.683	1408000000	50	202065000	180027500	27.5902	27.4236	AT2G03270.1	AT2G03270.1	1642	AT2G03270.1 | DNA-binding protein | Chr2:994071-995990 FORWARD LENGTH=639 | 201606	1	7934;16378;26888;26889;27147;30885;31989;36786;38535;43602	10	10	10
305980000	325969984	136550000	243660000	181740000	250560000	282670016	268860000	28.1889	28.2802	27.0249	27.8603	27.4373	27.9006	28.0745	28.0023	27.577	27.453	27.4217	27.4302	27.5601		27.4178	27.5373	0.611851	0.827152	-0.396843	0.430116	-0.122823	0.323714	0.656743	0.46501	0.330661	0.368069	6	6	6	40	40	40	12.125	0	8.5019	1369100000	42	253039996	245957504	27.9148	27.8738	AT3G23390.1;AT4G14320.1;AT4G14320.2	AT3G23390.1;AT4G14320.1;AT4G14320.2	3244	AT3G23390.1 | Zinc-binding ribosomal protein family protein | Chr3:8375427-8376224 FORWARD LENGTH=105 | 201606;AT4G14320.1 | Zinc-binding ribosomal protein family protein | Chr4:8242684-8243805 REVERSE LENGTH=105 | 201606;AT4G14320.2 | Zinc-binding ribosom	3	5176;5177;15636;17863;27750;35038	6;6;3	6;6;3	6;6;3
225860000	220800000	229440000	222220000	181850000	173340000	191150000	188410000	27.7509	27.7182	27.7735	27.7274	27.4382	27.369	27.5101	27.4893	27.577	27.453	27.4217	27.4302	27.5601		27.4178	27.5373	0.173843	0.265153	0.351844	0.297235	-0.12195	-0.207837	0.0923298	-0.04797	-0.0713568	0.272019	13	13	13	23.5	23.5	23.5	124.91	0	49.628	1177300000	47	224580000	183687500	27.7427	27.4527	AT2G27900.2;AT2G27900.1	AT2G27900.2;AT2G27900.1	2061	AT2G27900.2 | coiled-coil protein | Chr2:11877654-11885238 FORWARD LENGTH=1124 | 201606;AT2G27900.1 | coiled-coil protein | Chr2:11877654-11885238 FORWARD LENGTH=1124 | 201606	2	2267;10986;13418;18847;20808;28310;28400;28732;31572;33617;36579;38159;46815	13;13	13;13	13;13
225980000	241280000	285910016	245740000	182120000	253010000	178870000	239090000	27.7516	27.8461	28.091	27.8726	27.4403	27.9146	27.4143	27.833	27.577	27.453	27.4217	27.4302	27.5601		27.4178	27.5373	0.174609	0.393121	0.669289	0.442379	-0.119809	0.337752	-0.00346399	0.295708	0.127547	0.419849	15	11	10	49.1	42	40.3	50.787	0	38.057	1786000000	59	249727504	213272500	27.8958	27.6681	AT4G32840.1	AT4G32840.1	4693	AT4G32840.1 | phosphofructokinase 6 | Chr4:15845010-15848305 REVERSE LENGTH=462 | 201606	1	546;1985;1999;7894;9715;18500;21934;29034;32993;35463;37303;41988;41989;48807;50035	15	11	10
214790000	257500000	221730000	222850000	182200000	198160000	151460000	204970000	27.6784	27.94	27.7242	27.7315	27.4409	27.5621	27.1744	27.6108	27.577	27.453	27.4217	27.4302	27.5601		27.4178	27.5373	0.101341	0.486985	0.302531	0.301319	-0.119176	-0.0147762	-0.243439	0.0735672	-0.0759558	0.298044	14	14	14	50.4	50.4	50.4	47.543	0	50.163	1466200000	58	229217500	184197500	27.7721	27.4567	AT3G22590.1	AT3G22590.1	3227	AT3G22590.1 | PLANT HOMOLOGOUS TO PARAFIBROMIN | Chr3:8003999-8005452 FORWARD LENGTH=415 | 201606	1	31;6139;9075;10592;12711;15598;15944;17923;19697;32879;34733;37722;44436;44437	14	14	14
53744000	78036000	NaN	NaN	182250000	123150000	86203000	155600000	25.6796	26.2176			27.4413	26.8758	26.3612	27.2133	27.577	27.453	27.4217	27.4302	27.5601		27.4178	27.5373	-1.89741	-1.23538			-0.11878	-0.701025	-1.05657	-0.324003	-0.550094	-1.56639	2	2	2	15.6	15.6	15.6	21.279	0	8.3513	645630000	13	65890000	136800750	25.9736	27.0275	AT2G35820.1;AT2G35820.2	AT2G35820.1;AT2G35820.2	2235	AT2G35820.1 | ureidoglycolate hydrolase | Chr2:15050933-15052004 FORWARD LENGTH=192 | 201606;AT2G35820.2 | ureidoglycolate hydrolase | Chr2:15050663-15052004 FORWARD LENGTH=282 | 201606	2	6145;37582	2;2	2;2	2;2
128390000	166390000	187030000	180640000	182280000	116250000	202870000	153170000	26.936	27.31	27.4787	27.4285	27.4416	26.7927	27.596	27.1906	27.577	27.453	27.4217	27.4302	27.5601		27.4178	27.5373	-0.641053	-0.143018	0.0569971	-0.00163616	-0.118542	-0.784211	0.17818	-0.346712	-0.267821	-0.182178	12	12	12	21.9	21.9	21.9	93.414	0	25.086	1165700000	48	165612500	163642500	27.3032	27.286	AT2G28520.1	AT2G28520.1	2076	AT2G28520.1 | vacuolar proton ATPase A1 | Chr2:12210026-12215532 FORWARD LENGTH=817 | 201606	1	4656;5245;7816;18993;24954;28151;28766;30650;32328;34404;38147;43080	12	12	12
96382000	154910000	184640000	180640000	182340000	165450000	283110016	243570000	26.5223	27.2069	27.4601	27.4285	27.4421	27.3018	28.0768	27.8598	27.577	27.453	27.4217	27.4302	27.5601		27.4178	27.5373	-1.05475	-0.246157	0.0384425	-0.00163616	-0.118068	-0.275047	0.658987	0.322491	0.147091	-0.316025	2	2	2	66.7	66.7	66.7	5.1292	0	7.2421	1378100000	18	154143000	218617504	27.1997	27.7038	AT3G01130.6;AT3G01130.3;AT3G01130.5;AT3G01130.2;AT3G01130.7;AT3G01130.1;AT3G01130.8;AT3G01130.4	AT3G01130.6;AT3G01130.3;AT3G01130.5;AT3G01130.2;AT3G01130.7;AT3G01130.1;AT3G01130.8;AT3G01130.4	2605	AT3G01130.6 | ATP synthase E chain | Chr3:45177-45522 REVERSE LENGTH=48 | 201606;AT3G01130.3 | ATP synthase E chain | Chr3:45177-45522 REVERSE LENGTH=48 | 201606;AT3G01130.5 | ATP synthase E chain | Chr3:45177-45522 REVERSE LENGTH=49 | 201606;AT3G01130.2 |	8	3325;3617	2;2;2;2;2;2;2;2	2;2;2;2;2;2;2;2	2;2;2;2;2;2;2;2
206760000	244390000	309849984	236740000	182490000	210510000	178450000	194350000	27.6234	27.8646	28.207	27.8187	27.4432	27.6493	27.4109	27.5341	27.577	27.453	27.4217	27.4302	27.5601		27.4178	27.5373	0.046371	0.411598	0.785297	0.38855	-0.116881	0.0724468	-0.00685553	-0.00318844	-0.0136196	0.407954	7	7	7	28.3	28.3	28.3	43.598	0	19.698	1836200000	46	249434996	191450000	27.8941	27.5124	AT3G07300.1;AT3G07300.2;AT3G07300.3	AT3G07300.1;AT3G07300.2;AT3G07300.3	2796	AT3G07300.1 | NagB/RpiA/CoA transferase-like superfamily protein | Chr3:2324967-2327380 REVERSE LENGTH=407 | 201606;AT3G07300.2 | NagB/RpiA/CoA transferase-like superfamily protein | Chr3:2324967-2327380 REVERSE LENGTH=407 | 201606;AT3G07300.3 | NagB/RpiA/	3	4360;24544;33366;40247;47157;50606;50893	7;7;7	7;7;7	7;7;7
148010000	155470000	157440000	162130000	182510000	178700000	160110000	205840000	27.1411	27.2121	27.2302	27.2726	27.4434	27.413	27.2545	27.6169	27.577	27.453	27.4217	27.4302	27.5601		27.4178	27.5373	-0.435891	-0.240951	-0.191471	-0.157602	-0.116723	-0.163902	-0.163312	0.0796778	-0.0910649	-0.256479	8	8	8	21.7	21.7	21.7	59.375	0	20.992	1269700000	41	155762500	181790000	27.2148	27.4377	AT5G49970.1;AT5G49970.2	AT5G49970.1;AT5G49970.2	5982	AT5G49970.1 | pyridoxin (pyrodoxamine) 5-phosphate oxidase | Chr5:20329213-20332900 FORWARD LENGTH=530 | 201606;AT5G49970.2 | pyridoxin (pyrodoxamine) 5-phosphate oxidase | Chr5:20329213-20332473 FORWARD LENGTH=466 | 201606	2	11392;16725;18548;26385;29290;46124;47066;47067	8;7	8;7	8;7
221740000	216860000	227160000	218010000	182550000	192860000	186370000	251850000	27.7243	27.6922	27.7591	27.6998	27.4437	27.523	27.4736	27.908	27.577	27.453	27.4217	27.4302	27.5601		27.4178	27.5373	0.147283	0.239177	0.337436	0.269641	-0.116407	-0.053888	0.0557942	0.370719	0.0640546	0.248384	3	3	3	40.3	40.3	40.3	17.498	0	13.537	1577600000	31	220942500	203407500	27.7191	27.5998	AT5G23535.2;AT5G23535.1	AT5G23535.2;AT5G23535.1	5549	AT5G23535.2 | KOW domain-containing protein | Chr5:7935871-7937127 FORWARD LENGTH=159 | 201606;AT5G23535.1 | KOW domain-containing protein | Chr5:7935871-7937127 FORWARD LENGTH=159 | 201606	2	7790;15184;17008	3;3	3;3	3;3
82135000	61852000	89106000	90605000	182770000	247840000	262210000	137000000	26.2915	25.8823	26.409	26.4331	27.4455	27.8848	27.9661	27.0296	27.577	27.453	27.4217	27.4302	27.5601		27.4178	27.5373	-1.28552	-1.5707	-1.01268	-0.997091	-0.114669	0.307967	0.548347	-0.50767	0.0584938	-1.2165	4	4	4	26.4	26.4	26.4	21.172	0	7.9313	978860000	29	80924500	207455000	26.2701	27.6282	AT3G15360.1	AT3G15360.1	3024	AT3G15360.1 | thioredoxin M-type 4 | Chr3:5188448-5189457 FORWARD LENGTH=193 | 201606	1	7572;20880;40635;46268	4	4	4
163350000	186620000	157670000	171510000	182900000	190620000	141160000	189950000	27.2834	27.4755	27.2323	27.3537	27.4465	27.5061	27.0728	27.501	27.577	27.453	27.4217	27.4302	27.5601		27.4178	27.5373	-0.29362	0.0225164	-0.189364	-0.0764609	-0.113644	-0.0707425	-0.345044	-0.0362258	-0.141414	-0.134232	12	12	12	35	35	35	57.181	0	20.5	1164900000	49	169787500	176157500	27.3392	27.3923	AT3G25660.1	AT3G25660.1	3297	AT3G25660.1 | Amidase family protein | Chr3:9339640-9342044 REVERSE LENGTH=537 | 201606	1	275;4997;7229;11365;14662;33731;33825;34793;38627;41995;45381;47140	12	12	12
204010000	216930000	129390000	189270000	182950000	164860000	164060000	150900000	27.6041	27.6927	26.9472	27.4959	27.4469	27.2967	27.2896	27.169	27.577	27.453	27.4217	27.4302	27.5601		27.4178	27.5373	0.0270538	0.239642	-0.474547	0.0656922	-0.113249	-0.280201	-0.128152	-0.368253	-0.222464	-0.0355395	6	6	4	35.5	35.5	30	25.25	0	12.645	1245800000	20	184900000	165692500	27.4622	27.3039	AT5G65260.1	AT5G65260.1	6397	AT5G65260.1 | RNA-binding (RRM/RBD/RNP motifs) family protein | Chr5:26080501-26082984 REVERSE LENGTH=220 | 201606	1	10524;26320;40498;44936;48046;48047	6	6	4
323780000	206790000	149920000	170500000	184190000	224690000	157230000	199880000	28.2704	27.6236	27.1596	27.3452	27.4566	27.7434	27.2283	27.5746	27.577	27.453	27.4217	27.4302	27.5601		27.4178	27.5373	0.693428	0.170579	-0.26208	-0.0849818	-0.103504	0.166494	-0.189499	0.0372886	-0.0223051	0.129236	9	9	9	28.6	28.6	28.6	51.076	0	19.72	1247300000	42	212747500	191497500	27.6646	27.5128	AT1G34360.2;AT1G34360.1;AT1G34360.3	AT1G34360.2;AT1G34360.1;AT1G34360.3	761	AT1G34360.2 | translation initiation factor 3 (IF-3) family protein | Chr1:12543589-12546025 FORWARD LENGTH=454 | 201606;AT1G34360.1 | translation initiation factor 3 (IF-3) family protein | Chr1:12542986-12546025 FORWARD LENGTH=520 | 201606;AT1G34360.3 |	3	1607;2165;8368;10108;12296;13521;13713;13786;39805	9;9;8	9;9;8	9;9;8
278980000	215740000	141620000	177650000	184280000	181200000	130450000	141760000	28.0556	27.6847	27.0774	27.4045	27.4573	27.433	26.9589	27.0789	27.577	27.453	27.4217	27.4302	27.5601		27.4178	27.5373	0.478576	0.231706	-0.344248	-0.0257159	-0.102799	-0.143859	-0.458878	-0.458395	-0.290983	0.0850797	14	14	14	23.4	23.4	23.4	89.858	0	33.319	1171300000	63	203497500	159422500	27.6004	27.2483	AT5G66030.1;AT5G66030.3;AT5G66030.2;AT5G66030.4	AT5G66030.1;AT5G66030.3;AT5G66030.2;AT5G66030.4	6419	AT5G66030.1 | Golgi-localized GRIP domain-containing protein | Chr5:26405133-26409888 REVERSE LENGTH=788 | 201606;AT5G66030.3 | Golgi-localized GRIP domain-containing protein | Chr5:26405386-26409888 REVERSE LENGTH=729 | 201606;AT5G66030.2 | Golgi-localize	4	3505;3861;5357;13572;18758;25860;27963;28974;32009;32010;34599;34602;34867;39486	14;13;13;12	14;13;13;12	14;13;13;12
156540000	172640000	180280000	195420000	184290000	196600000	171370000	173800000	27.222	27.3632	27.4257	27.542	27.4574	27.5507	27.3525	27.3729	27.577	27.453	27.4217	27.4302	27.5601		27.4178	27.5373	-0.355055	-0.0898204	0.00396672	0.111825	-0.102721	-0.0261786	-0.0652609	-0.164417	-0.0896445	-0.082271	4	4	4	23.8	23.8	23.8	18.44	0	5.1877	1219500000	16	176220000	181515000	27.3928	27.4355	AT5G46160.2;AT5G46160.1	AT5G46160.2;AT5G46160.1	5883	AT5G46160.2 | Ribosomal protein L14p/L23e family protein | Chr5:18711456-18712341 REVERSE LENGTH=172 | 201606;AT5G46160.1 | Ribosomal protein L14p/L23e family protein | Chr5:18711456-18712341 REVERSE LENGTH=173 | 201606	2	12218;20336;25410;45145	4;4	4;4	4;4
69884000	73147000	64871000	71053000	184360000	165630000	133060000	214280000	26.0585	26.1243	25.9511	26.0824	27.458	27.3034	26.9875	27.6749	27.577	27.453	27.4217	27.4302	27.5601		27.4178	27.5373	-1.51855	-1.32872	-1.47063	-1.34779	-0.102173	-0.273478	-0.430298	0.137652	-0.167074	-1.41642	6	6	6	46	46	46	22.607	0	78.569	707900000	21	69738750	174332500	26.0555	27.3773	AT1G53670.1;AT1G53670.2	AT1G53670.1;AT1G53670.2	992	AT1G53670.1 | methionine sulfoxide reductase B 1 | Chr1:20036687-20038074 FORWARD LENGTH=202 | 201606;AT1G53670.2 | methionine sulfoxide reductase B 1 | Chr1:20036687-20038074 FORWARD LENGTH=195 | 201606	2	1262;12313;28788;33934;42901;49552	6;4	6;4	6;4
99538000	142900000	182000000	164300000	184370000	171810000	114540000	143030000	26.5687	27.0904	27.4394	27.2918	27.458	27.3562	26.7713	27.0917	27.577	27.453	27.4217	27.4302	27.5601		27.4178	27.5373	-1.00827	-0.362581	0.0176658	-0.138421	-0.102095	-0.220628	-0.646524	-0.445528	-0.353694	-0.372901	7	6	6	29.6	25.6	25.6	33.011	0	16.611	1165500000	30	147184500	153437500	27.1331	27.1931	AT5G47760.1;AT5G47760.2	AT5G47760.1;AT5G47760.2	5919	AT5G47760.1 | 2-phosphoglycolate phosphatase 2 | Chr5:19343121-19344979 REVERSE LENGTH=301 | 201606;AT5G47760.2 | 2-phosphoglycolate phosphatase 2 | Chr5:19343629-19344979 REVERSE LENGTH=224 | 201606	2	10716;14760;19408;28015;33195;39171;40501	7;6	6;5	6;5
134620000	128660000	148390000	171030000	184460000	164770000	84363000	140260000	27.0043	26.939	27.1448	27.3497	27.4587	27.2959	26.3301	27.0635	27.577	27.453	27.4217	27.4302	27.5601		27.4178	27.5373	-0.572693	-0.514024	-0.276879	-0.0805041	-0.101391	-0.280988	-1.08769	-0.473742	-0.485954	-0.361025	3	3	3	11	11	11	30.06	0	9.8593	1039700000	25	145675000	143463250	27.1182	27.0961	AT1G32050.1	AT1G32050.1	718	AT1G32050.1 | SCAMP family protein | Chr1:11528616-11530974 FORWARD LENGTH=264 | 201606	1	17970;23111;24027	3	3	3
128990000	157230000	176580000	100890000	184760000	192270000	137380000	203450000	26.9427	27.2283	27.3957	26.5882	27.4611	27.5186	27.0336	27.6001	27.577	27.453	27.4217	27.4302	27.5601		27.4178	27.5373	-0.634327	-0.224711	-0.0259507	-0.84197	-0.0990463	-0.0583083	-0.384203	0.0628287	-0.119682	-0.43174	6	6	5	27.1	27.1	23.5	38.485	0	12.445	1167200000	21	140922500	179465000	27.0703	27.4191	AT2G32260.1;AT2G32260.2	AT2G32260.1;AT2G32260.2	2160	AT2G32260.1 | phosphorylcholine cytidylyltransferase | Chr2:13697645-13700241 FORWARD LENGTH=332 | 201606;AT2G32260.2 | phosphorylcholine cytidylyltransferase | Chr2:13698222-13700241 FORWARD LENGTH=283 | 201606	2	8839;24121;30028;41485;48744;49308	6;4	6;4	5;3
95501000	86849000	139550000	127660000	184960000	178400000	205850000	191790000	26.509	26.372	27.0562	26.9277	27.4626	27.4105	27.617	27.515	27.577	27.453	27.4217	27.4302	27.5601		27.4178	27.5373	-1.068	-1.08101	-0.365491	-0.502447	-0.0974854	-0.166326	0.199218	-0.022318	-0.0217279	-0.754235	25	7	7	65	24.7	24.7	43.79	0	19.441	1053500000	40	112390000	190250000	26.7439	27.5033	AT1G08200.1	AT1G08200.1	192	AT1G08200.1 | UDP-D-apiose/UDP-D-xylose synthase 2 | Chr1:2574259-2576609 REVERSE LENGTH=389 | 201606	1	3083;5654;6411;6412;8824;9139;9140;9141;10799;18150;20943;26046;28982;29385;29775;34407;34512;35655;42044;43322;43323;46111;46127;46128;47664	25	7	7
146740000	203850000	255650000	198640000	185110000	191530000	225060000	253700000	27.1287	27.6029	27.9296	27.5656	27.4638	27.513	27.7457	27.9185	27.577	27.453	27.4217	27.4302	27.5601		27.4178	27.5373	-0.448324	0.149921	0.507897	0.135403	-0.0963159	-0.0638716	0.327934	0.381278	0.137256	0.0862242	12	12	10	36.5	36.5	34	49.487	0	18.602	1618000000	55	201220000	213850000	27.5842	27.672	AT1G80480.1	AT1G80480.1	1576	AT1G80480.1 | plastid transcriptionally active 17 | Chr1:30258272-30260570 REVERSE LENGTH=444 | 201606	1	3130;13988;15973;20921;21037;24670;25817;30100;32145;37966;43524;49921	12	12	10
297190016	287400000	212140000	278700000	185130000	232630000	221280000	207430000	28.1468	28.0985	27.6604	28.0541	27.464	27.7935	27.7213	27.628	27.577	27.453	27.4217	27.4302	27.5601		27.4178	27.5373	0.5698	0.645473	0.238744	0.623959	-0.09616	0.216595	0.303498	0.090779	0.128678	0.519494	17	17	17	30.9	30.9	30.9	79.683	0	55.605	1712200000	72	268857504	211617500	28.0023	27.6569	AT3G18480.1	AT3G18480.1	3124	AT3G18480.1 | CCAAT-displacement protein alternatively spliced product | Chr3:6336924-6341596 FORWARD LENGTH=689 | 201606	1	10829;12603;17606;18563;19724;20179;22311;23274;23310;25790;28364;29497;29498;30198;34466;35016;39543	17	17	17
235000000	274350016	284609984	257690000	185310000	225010000	243250000	224810000	27.8081	28.0314	28.0844	27.9411	27.4654	27.7454	27.8579	27.7441	27.577	27.453	27.4217	27.4302	27.5601		27.4178	27.5373	0.231075	0.57843	0.662714	0.510883	-0.094758	0.168547	0.440064	0.206861	0.180179	0.495775	6	6	6	66.9	66.9	66.9	15.142	0	31.517	1753900000	50	262912500	219595000	27.97	27.7103	AT3G46000.3;AT3G46000.1;AT3G46000.2	AT3G46000.3;AT3G46000.1;AT3G46000.2	3436	AT3G46000.3 | actin depolymerizing factor 2 | Chr3:16907743-16908216 REVERSE LENGTH=130 | 201606;AT3G46000.1 | actin depolymerizing factor 2 | Chr3:16907743-16908822 REVERSE LENGTH=137 | 201606;AT3G46000.2 | actin depolymerizing factor 2 | Chr3:16907743-16	3	10043;19281;19524;25446;42157;49550	6;6;6	6;6;6	6;6;6
83713000	120320000	89750000	118280000	185330000	211180000	167870000	225560000	26.3189	26.8423	26.4194	26.8176	27.4655	27.6539	27.3228	27.7489	27.577	27.453	27.4217	27.4302	27.5601		27.4178	27.5373	-1.25806	-0.610711	-1.00229	-0.612547	-0.0946023	0.0770312	-0.095031	0.211666	0.0247659	-0.870902	6	6	6	35	35	35	22.134	0	4.7375	930800000	15	103015750	197485000	26.6183	27.5572	AT3G44890.1	AT3G44890.1	3418	AT3G44890.1 | ribosomal protein L9 | Chr3:16386505-16387963 FORWARD LENGTH=197 | 201606	1	3480;11336;29289;29829;45840;46019	6	6	6
555840000	664560000	526830016	650150016	185340000	232320000	207220000	247140000	29.0501	29.3078	28.9728	29.2762	27.4656	27.7915	27.6266	27.8808	27.577	27.453	27.4217	27.4302	27.5601		27.4178	27.5373	1.47308	1.85481	1.55106	1.84602	-0.0945244	0.214671	0.208788	0.343483	0.168104	1.68124	9	9	9	42.8	42.8	42.8	31.783	0	21.814	3009300000	54	599345008	218005000	29.1588	27.6998	AT3G26770.1	AT3G26770.1	3321	AT3G26770.1 | NAD(P)-binding Rossmann-fold superfamily protein | Chr3:9845494-9847079 FORWARD LENGTH=306 | 201606	1	307;14252;18776;20785;20894;36268;37448;44311;51000	9	9	9
110080000	117200000	86044000	111000000	185380000	197880000	167620000	207870000	26.714	26.8044	26.3586	26.726	27.4659	27.5601	27.3206	27.6311	27.577	27.453	27.4217	27.4302	27.5601		27.4178	27.5373	-0.863034	-0.648615	-1.06313	-0.704194	-0.0942131	-0.0168162	-0.0971811	0.093836	-0.0285936	-0.819742	6	6	6	23.1	23.1	23.1	29.707	0	8.4783	974160000	25	106081000	189687500	26.6606	27.499	AT3G25920.1	AT3G25920.1	3302	AT3G25920.1 | ribosomal protein L15 | Chr3:9491268-9492558 REVERSE LENGTH=277 | 201606	1	4;13578;14815;15550;20474;24722	6	6	6
162850000	187720000	149880000	194920000	185790000	166930000	147350000	204690000	27.279	27.484	27.1592	27.5383	27.4691	27.3147	27.1347	27.6089	27.577	27.453	27.4217	27.4302	27.5601		27.4178	27.5373	-0.298042	0.0309952	-0.262465	0.108129	-0.0910259	-0.262199	-0.283128	0.0715951	-0.141189	-0.105346	5	5	5	28.8	28.8	28.8	25.068	0	10.652	1244700000	29	173842500	176190000	27.3732	27.3926	AT1G24240.1;AT4G11630.1;AT5G11750.1;AT5G11750.2;AT1G24240.2	AT1G24240.1;AT4G11630.1;AT5G11750.1;AT5G11750.2	563	AT1G24240.1 | Ribosomal protein L19 family protein | Chr1:8586431-8587970 FORWARD LENGTH=222 | 201606;AT4G11630.1 | Ribosomal protein L19 family protein | Chr4:7019793-7021068 FORWARD LENGTH=225 | 201606;AT5G11750.1 | Ribosomal protein L19 family protein |	5	9723;18042;28931;30922;45045	5;5;5;4;2	5;5;5;4;2	5;5;5;4;2
195970000	194370000	154710000	175980000	186080000	185580000	154530000	179640000	27.5461	27.5342	27.205	27.3908	27.4713	27.4675	27.2033	27.4205	27.577	27.453	27.4217	27.4302	27.5601		27.4178	27.5373	-0.0309533	0.0812184	-0.216706	-0.0393421	-0.0887757	-0.109401	-0.214488	-0.116737	-0.13235	-0.0514458	7	7	7	37.1	37.1	37.1	46.609	0	39.544	1298900000	53	180257500	176457500	27.4255	27.3947	AT3G16760.2;AT3G16760.1	AT3G16760.2;AT3G16760.1	3061	AT3G16760.2 | Tetratricopeptide repeat (TPR)-like superfamily protein | Chr3:5703213-5705080 FORWARD LENGTH=456 | 201606;AT3G16760.1 | Tetratricopeptide repeat (TPR)-like superfamily protein | Chr3:5703213-5705080 FORWARD LENGTH=475 | 201606	2	32258;37037;39451;39814;43944;46963;50153	7;7	7;7	7;7
178900000	155930000	139300000	129350000	186110000	101800000	58955000	101990000	27.4146	27.2163	27.0536	26.9467	27.4716	26.6012	25.8131	26.6039	27.577	27.453	27.4217	27.4302	27.5601		27.4178	27.5373	-0.162433	-0.236689	-0.368077	-0.483473	-0.0885431	-0.975704	-1.60469	-0.933418	-0.900589	-0.312668	6	6	5	21.7	21.7	19.6	53.893	0	14.81	1064400000	26	150870000	112213750	27.1687	26.7417	AT4G27080.1;AT4G27080.2	AT4G27080.1;AT4G27080.2	4526	AT4G27080.1 | PDI-like 5-4 | Chr4:13589156-13593335 FORWARD LENGTH=480 | 201606;AT4G27080.2 | PDI-like 5-4 | Chr4:13589156-13593335 FORWARD LENGTH=532 | 201606	2	12776;16724;28420;31634;39078;44622	6;6	6;6	5;5
35373000	52447000	47447000	50363000	186310000	192190000	124430000	178990000	25.0761	25.6444	25.4998	25.5859	27.4731	27.518	26.8908	27.4153	27.577	27.453	27.4217	27.4302	27.5601		27.4178	27.5373	-2.50087	-1.80866	-1.92188	-1.84432	-0.0869936	-0.0589087	-0.527041	-0.121967	-0.198727	-2.01893	6	6	6	42.4	42.4	42.4	23.778	0	47.292	678230000	30	46407500	170480000	25.4679	27.345	AT2G44920.2;AT2G44920.1	AT2G44920.2;AT2G44920.1	2507	AT2G44920.2 | Tetratricopeptide repeat (TPR)-like superfamily protein | Chr2:18524419-18526502 FORWARD LENGTH=224 | 201606;AT2G44920.1 | Tetratricopeptide repeat (TPR)-like superfamily protein | Chr2:18524419-18526236 FORWARD LENGTH=210 | 201606	2	6113;14230;16849;26661;44144;46946	6;4	6;4	6;4
158770000	151040000	117960000	163440000	186350000	152920000	73127000	114560000	27.2424	27.1704	26.8137	27.2842	27.4734	27.1882	26.1239	26.7715	27.577	27.453	27.4217	27.4302	27.5601		27.4178	27.5373	-0.334648	-0.282657	-0.607975	-0.145992	-0.0866839	-0.388665	-1.2939	-0.765742	-0.633748	-0.342818	8	8	7	22.5	22.5	20.8	52.175	0	19.677	964030000	26	147802500	131739250	27.1391	26.9731	AT1G01300.1	AT1G01300.1	6	AT1G01300.1 | Eukaryotic aspartyl protease family protein | Chr1:117065-118522 FORWARD LENGTH=485 | 201606	1	3222;5557;13799;24751;28232;36535;43967;47285	8	8	7
214780000	216250000	229640000	238650000	186380000	226770000	106200000	161090000	27.6783	27.6881	27.7748	27.8303	27.4737	27.7567	26.6622	27.2633	27.577	27.453	27.4217	27.4302	27.5601		27.4178	27.5373	0.101274	0.235113	0.353101	0.400143	-0.0864517	0.179788	-0.755592	-0.273979	-0.234059	0.272408	9	9	9	31.5	31.5	31.5	50.433	0	62.82	1558500000	44	224830000	170110000	27.7443	27.3419	AT5G01010.1;AT5G01010.4;AT5G01010.5;AT5G01010.2;AT5G01010.3	AT5G01010.1;AT5G01010.4;AT5G01010.5;AT5G01010.2;AT5G01010.3	4899	AT5G01010.1 | retinal-binding protein | Chr5:1388-4924 REVERSE LENGTH=438 | 201606;AT5G01010.4 | retinal-binding protein | Chr5:1388-4924 REVERSE LENGTH=472 | 201606;AT5G01010.5 | retinal-binding protein | Chr5:1388-4924 REVERSE LENGTH=479 | 201606;AT5G010	5	1198;10817;27054;27055;28471;32707;34306;49659;50176	9;9;9;9;8	9;9;9;9;8	9;9;9;9;8
214190000	250150000	366660000	296220000	186840000	166440000	250080000	182720000	27.6743	27.8982	28.4499	28.1421	27.4772	27.3104	27.8978	27.4451	27.577	27.453	27.4217	27.4302	27.5601		27.4178	27.5373	0.097305	0.445206	1.02817	0.711915	-0.0828954	-0.26644	0.480014	-0.092211	0.00961703	0.570649	12	12	12	40.3	40.3	40.3	56.692	0	48.421	1890600000	70	281805000	196520000	28.0701	27.5501	AT3G15180.1;AT3G15180.2	AT3G15180.1;AT3G15180.2	3018	AT3G15180.1 | ARM repeat superfamily protein | Chr3:5111952-5115803 FORWARD LENGTH=519 | 201606;AT3G15180.2 | ARM repeat superfamily protein | Chr3:5111952-5115803 FORWARD LENGTH=551 | 201606	2	2556;5221;13392;13423;14241;14359;18579;21921;28796;34401;37643;49838	12;12	12;12	12;12
251500000	248590000	212120000	207210000	187050000	184480000	105390000	160600000	27.906	27.8892	27.6603	27.6265	27.4788	27.4589	26.6512	27.2589	27.577	27.453	27.4217	27.4302	27.5601		27.4178	27.5373	0.328972	0.436181	0.238608	0.19634	-0.0812747	-0.117978	-0.766637	-0.278374	-0.311066	0.300025	9	9	5	25.2	25.2	14.9	61.111	0	15.561	1345200000	31	229855000	159380000	27.7761	27.2479	AT2G17290.2;AT2G17290.1;AT4G38230.1;AT4G38230.4;AT4G38230.3;AT4G38230.2	AT2G17290.2;AT2G17290.1	1775	AT2G17290.2 | Calcium-dependent protein kinase family protein | Chr2:7517005-7519239 FORWARD LENGTH=544 | 201606;AT2G17290.1 | Calcium-dependent protein kinase family protein | Chr2:7517005-7519239 FORWARD LENGTH=544 | 201606	6	2350;6906;8112;17560;18335;22319;33030;40324;45672	9;9;3;3;3;3	9;9;3;3;3;3	5;5;0;0;0;0
142710000	176230000	163890000	185200000	187140000	179960000	73606000	168530000	27.0885	27.3929	27.2882	27.4645	27.4795	27.4231	26.1333	27.3284	27.577	27.453	27.4217	27.4302	27.5601		27.4178	27.5373	-0.4885	-0.0601277	-0.133545	0.0343305	-0.0805807	-0.153766	-1.28448	-0.20884	-0.431917	-0.16196	10	7	7	21	15.1	15.1	60.157	0	9.2943	1122100000	32	167007500	152309000	27.3153	27.1824	AT1G52260.1	AT1G52260.1	953	AT1G52260.1 | PDI-like 1-5 | Chr1:19460694-19463346 FORWARD LENGTH=537 | 201606	1	9657;12010;14820;18893;19049;24322;26653;37114;43897;45700	10	7	7
220020000	220790000	176720000	210180000	187220000	150730000	145580000	151970000	27.7131	27.7181	27.3969	27.6471	27.4802	27.1674	27.1172	27.1792	27.577	27.453	27.4217	27.4302	27.5601		27.4178	27.5373	0.136049	0.265088	-0.0248073	0.216872	-0.0799641	-0.409475	-0.300563	-0.358059	-0.287015	0.1483	5	5	5	39.2	39.2	39.2	17.201	0	7.4951	1258200000	18	206927500	158875000	27.6246	27.2433	ATMG01270.1;AT2G07696.1	ATMG01270.1;AT2G07696.1	1700	ATMG01270.1 | mitochondrial ribosomal protein S7 | ChrM:314627-315073 FORWARD LENGTH=148 | 201606;AT2G07696.1 | Ribosomal protein S7p/S5e family protein | Chr2:3351340-3351786 REVERSE LENGTH=148 | 201606	2	2121;10691;23563;27215;45544	5;5	5;5	5;5
165710000	203520000	169600000	180980000	187280000	231680000	260500000	264680000	27.3041	27.6006	27.3376	27.4313	27.4806	27.7876	27.9567	27.9797	27.577	27.453	27.4217	27.4302	27.5601		27.4178	27.5373	-0.272925	0.147583	-0.0841365	0.00107672	-0.0795019	0.210692	0.538908	0.442404	0.278125	-0.0521005	7	7	6	25.2	25.2	23.2	45.22	0	14.878	1393600000	30	179952500	236035000	27.423	27.8144	AT5G09300.2;AT5G09300.1;AT5G09300.3;AT5G09300.4	AT5G09300.2;AT5G09300.1;AT5G09300.3;AT5G09300.4	5096	AT5G09300.2 | Thiamin diphosphate-binding fold (THDP-binding) superfamily protein | Chr5:2884282-2886291 REVERSE LENGTH=401 | 201606;AT5G09300.1 | Thiamin diphosphate-binding fold (THDP-binding) superfamily protein | Chr5:2884282-2886797 REVERSE LENGTH=472	4	10786;10918;14978;32364;35185;44238;44667	7;7;5;4	7;7;5;4	6;6;4;3
146060000	168910000	212890000	213610000	187390000	166750000	192370000	160560000	27.122	27.3317	27.6655	27.6704	27.4815	27.3131	27.5193	27.2585	27.577	27.453	27.4217	27.4302	27.5601		27.4178	27.5373	-0.455025	-0.121332	0.243836	0.240226	-0.0786547	-0.263755	0.101508	-0.278733	-0.129909	-0.0230741	5	5	5	36.4	36.4	36.4	25.224	0	8.9676	1423300000	32	185367500	176767500	27.4658	27.3973	AT5G02740.1;AT5G02740.2	AT5G02740.1;AT5G02740.2	4932	AT5G02740.1 | Ribosomal protein S24e family protein | Chr5:616517-618267 FORWARD LENGTH=228 | 201606;AT5G02740.2 | Ribosomal protein S24e family protein | Chr5:616517-617721 FORWARD LENGTH=185 | 201606	2	3552;13912;15174;41305;48213	5;4	5;4	5;4
171270000	154170000	177930000	181240000	187430000	159110000	162500000	141450000	27.3517	27.1999	27.4067	27.4333	27.4818	27.2454	27.2759	27.0757	27.577	27.453	27.4217	27.4302	27.5601		27.4178	27.5373	-0.225314	-0.253065	-0.0149629	0.00314784	-0.0783468	-0.331417	-0.141936	-0.461553	-0.253313	-0.122548	13	13	13	27	27	27	82.747	0	31.094	1199400000	60	171152500	162622500	27.3507	27.277	AT5G49830.1;AT5G49830.3;AT5G49830.2	AT5G49830.1;AT5G49830.3;AT5G49830.2	5974	AT5G49830.1 | exocyst complex component 84B | Chr5:20250803-20254766 REVERSE LENGTH=752 | 201606;AT5G49830.3 | exocyst complex component 84B | Chr5:20250803-20254766 REVERSE LENGTH=783 | 201606;AT5G49830.2 | exocyst complex component 84B | Chr5:20250803-20	3	17;2238;2672;9762;10770;16049;17705;22131;28329;35152;40750;44884;48961	13;13;13	13;13;13	13;13;13
368060000	245260000	212200000	231020000	188050000	214520000	137820000	145040000	28.4554	27.8697	27.6608	27.7834	27.4865	27.6765	27.0382	27.1119	27.577	27.453	27.4217	27.4302	27.5601		27.4178	27.5373	0.878355	0.416725	0.239152	0.353264	-0.0735824	0.0996702	-0.37959	-0.425395	-0.194724	0.471874	8	8	8	54.6	54.6	54.6	20.302	0	28.46	1520300000	45	264135000	171357500	27.9767	27.3524	AT5G51700.2;AT5G51700.1	AT5G51700.2;AT5G51700.1	6025	AT5G51700.2 | cysteine and histidine-rich domain-containing protein RAR1 | Chr5:21001373-21002204 REVERSE LENGTH=183 | 201606;AT5G51700.1 | cysteine and histidine-rich domain-containing protein RAR1 | Chr5:21001373-21003143 REVERSE LENGTH=226 | 201606	2	4396;7224;10953;18327;18496;34065;35199;40627	8;8	8;8	8;8
186720000	218540000	226750000	154070000	188480000	107230000	131670000	165970000	27.4763	27.7033	27.7565	27.199	27.4898	26.6761	26.9724	27.3063	27.577	27.453	27.4217	27.4302	27.5601		27.4178	27.5373	-0.10071	0.25031	0.33483	-0.231168	-0.0702873	-0.900733	-0.445449	-0.230923	-0.411848	0.0633157	9	9	9	19.1	19.1	19.1	86.042	0	36.418	1313100000	41	196520000	148337500	27.5501	27.1443	AT2G17410.2;AT2G17410.3;AT2G17410.1	AT2G17410.2;AT2G17410.3;AT2G17410.1	1781	AT2G17410.2 | ARID/BRIGHT DNA-binding domain-containing protein | Chr2:7559869-7563474 FORWARD LENGTH=780 | 201606;AT2G17410.3 | ARID/BRIGHT DNA-binding domain-containing protein | Chr2:7559869-7563474 FORWARD LENGTH=786 | 201606;AT2G17410.1 | ARID/BRIGHT	3	14150;18094;27310;29317;33804;33805;34266;43043;48316	9;9;9	9;9;9	9;9;9
86099000	89641000	55722000	70067000	188490000	183720000	NaN	114600000	26.3595	26.4177	25.7317	26.0622	27.4899	27.4529		26.772	27.577	27.453	27.4217	27.4302	27.5601		27.4178	27.5373	-1.21752	-1.03536	-1.68995	-1.36795	-0.0702107	-0.123933		-0.765239	-0.319794	-1.32769	6	6	6	14.9	14.9	14.9	71.039	0	146.54	597390000	21	75382250	162270000	26.1677	27.2738	AT3G47960.1	AT3G47960.1	3486	AT3G47960.1 | Major facilitator superfamily protein | Chr3:17698126-17700771 REVERSE LENGTH=636 | 201606	1	6705;23439;24560;27426;31347;48013	6	6	6
NaN	NaN	NaN	NaN	188700000	200650000	NaN	195080000					27.4915	27.5801		27.5395	27.577	27.453	27.4217	27.4302	27.5601		27.4178	27.5373					-0.0686043	0.00323919		0.00222033	-0.0210483		7	1	1	32.5	7.2	7.2	23.598	0	3.5338	629450000	9	NaN	194810000		27.5375	AT1G02920.1	AT1G02920.1	44	AT1G02920.1 | glutathione S-transferase 7 | Chr1:658886-659705 REVERSE LENGTH=209 | 201606	1	29380;29381;45141;46212;46357;47070;47071	7	1	1
256910000	275830016	208670000	238730000	188780000	184280000	222850000	194780000	27.9367	28.0392	27.6366	27.8308	27.4921	27.4573	27.7315	27.5373	27.577	27.453	27.4217	27.4302	27.5601		27.4178	27.5373	0.359677	0.586192	0.214951	0.400626	-0.0679928	-0.119542	0.313698	0	0.0315406	0.390362	12	12	12	37.6	37.6	37.6	61.812	0	61.252	1489500000	62	245035004	197672500	27.8684	27.5585	AT3G13222.1	AT3G13222.1	2963	AT3G13222.1 | GBF-interacting protein 1 | Chr3:4251287-4254206 REVERSE LENGTH=567 | 201606	1	4902;8635;8731;27103;30243;31204;31349;35022;36896;41540;44782;47710	12	12	12
158920000	167210000	163780000	171080000	188930000	200230000	258310000	191840000	27.2437	27.3171	27.2872	27.3501	27.4933	27.5771	27.9445	27.5153	27.577	27.453	27.4217	27.4302	27.5601		27.4178	27.5373	-0.333285	-0.135926	-0.134513	-0.0800824	-0.0668469	0.000216179	0.526728	-0.021942	0.109539	-0.170952	7	7	7	35.1	35.1	35.1	30.105	0	13.537	1293700000	35	165247500	209827500	27.3001	27.6446	AT4G33350.1;AT4G33350.2	AT4G33350.1;AT4G33350.2	4708	AT4G33350.1 | Tic22-like family protein | Chr4:16064638-16066715 REVERSE LENGTH=268 | 201606;AT4G33350.2 | Tic22-like family protein | Chr4:16064638-16066715 REVERSE LENGTH=242 | 201606	2	14587;31481;32784;33843;37753;37987;48532	7;6	7;6	7;6
199900000	168510000	150940000	153320000	189140000	193570000	176290000	175130000	27.5747	27.3283	27.1694	27.192	27.4949	27.5283	27.3934	27.3839	27.577	27.453	27.4217	27.4302	27.5601		27.4178	27.5373	-0.00230762	-0.124753	-0.252297	-0.238208	-0.0652442	-0.0485866	-0.0244248	-0.153419	-0.0729187	-0.154391	7	7	7	40.5	40.5	40.5	23.17	0	16.343	1120700000	36	168167500	183532500	27.3253	27.4515	AT1G27390.1;AT1G27390.2	AT1G27390.1;AT1G27390.2	613	AT1G27390.1 | translocase outer membrane 20-2 | Chr1:9513469-9514912 REVERSE LENGTH=210 | 201606;AT1G27390.2 | translocase outer membrane 20-2 | Chr1:9513469-9514455 REVERSE LENGTH=154 | 201606	2	990;991;3996;27173;32742;38507;49054	7;4	7;4	7;4
NaN	NaN	35638000	30490000	189310000	224730000	172020000	204760000			25.0869	24.8618	27.4962	27.7436	27.358	27.6094	27.577	27.453	27.4217	27.4302	27.5601		27.4178	27.5373			-2.33478	-2.56835	-0.0639481	0.166751	-0.0597991	0.0720884	0.028773	-2.45156	6	6	6	19.2	19.2	19.2	43.723	0	9.4233	710700000	24	33064000	197705000	24.9788	27.5588	AT4G35250.1	AT4G35250.1	4763	AT4G35250.1 | NAD(P)-binding Rossmann-fold superfamily protein | Chr4:16771401-16773269 REVERSE LENGTH=395 | 201606	1	13173;24149;24510;27031;28757;44522	6	6	6
232020000	253830000	212280000	253110000	189540000	181860000	209370000	206470000	27.7897	27.9193	27.6614	27.9152	27.4979	27.4383	27.6415	27.6214	27.577	27.453	27.4217	27.4302	27.5601		27.4178	27.5373	0.212663	0.466275	0.239696	0.485011	-0.0621964	-0.138614	0.223679	0.0840866	0.026739	0.350911	6	6	6	30.6	30.6	30.6	34.731	0	15.391	1758600000	37	237810000	196810000	27.8252	27.5522	AT2G03800.1;AT2G03800.2	AT2G03800.1;AT2G03800.2	1653	AT2G03800.1 | D-aminoacyl-tRNA deacylase | Chr2:1156782-1158695 FORWARD LENGTH=317 | 201606;AT2G03800.2 | D-aminoacyl-tRNA deacylase | Chr2:1156650-1158695 FORWARD LENGTH=361 | 201606	2	3698;6183;33745;38160;43551;46401	6;6	6;6	6;6
232630000	204650000	216630000	215980000	189890000	178270000	130990000	186980000	27.7935	27.6086	27.6907	27.6863	27.5006	27.4095	26.9649	27.4783	27.577	27.453	27.4217	27.4302	27.5601		27.4178	27.5373	0.216451	0.155571	0.26896	0.256144	-0.0595348	-0.167378	-0.452919	-0.0589616	-0.184698	0.224282	18	7	7	42.6	19.5	19.5	75.225	0	31.052	1245500000	36	217472500	171532500	27.6963	27.3539	AT1G53500.1	AT1G53500.1	986	AT1G53500.1 | NAD-dependent epimerase/dehydratase family protein | Chr1:19967157-19969239 REVERSE LENGTH=667 | 201606	1	1300;12862;15612;16308;22616;25194;30433;31745;31986;32370;33281;40851;41894;42645;47039;48263;49260;49784	18	7	7
107490000	119270000	130800000	103750000	189910000	173680000	184690000	173100000	26.6796	26.8297	26.9628	26.6285	27.5007	27.3719	27.4605	27.367	27.577	27.453	27.4217	27.4302	27.5601		27.4178	27.5373	-0.897384	-0.623356	-0.45891	-0.801642	-0.0593828	-0.20501	0.0427303	-0.17024	-0.0979757	-0.695323	11	11	8	10.1	10.1	7.9	169.08	0	23.46	1005700000	44	115327500	180345000	26.7812	27.4262	AT2G47800.1	AT2G47800.1	2594	AT2G47800.1 | multidrug resistance-associated protein 4 | Chr2:19574944-19580383 FORWARD LENGTH=1516 | 201606	1	2479;6306;10376;12653;20084;26624;37341;39091;39877;40237;46693	11	11	8
NaN	NaN	NaN	NaN	190070000	225320000	241350000	197800000					27.502	27.7474	27.8466	27.5595	27.577	27.453	27.4217	27.4302	27.5601		27.4178	27.5373					-0.0581679	0.170533	0.428751	0.0221969	0.140828		5	5	3	43.3	43.3	35.4	13.452	0	12.904	597730000	18	NaN	213635000		27.6706	AT2G42540.4;AT2G42540.1;AT2G42540.2;AT2G42540.3	AT2G42540.4;AT2G42540.1;AT2G42540.2;AT2G42540.3	2425	AT2G42540.4 | cold-regulated 15a | Chr2:17711241-17711930 REVERSE LENGTH=127 | 201606;AT2G42540.1 | cold-regulated 15a | Chr2:17711241-17711930 REVERSE LENGTH=127 | 201606;AT2G42540.2 | cold-regulated 15a | Chr2:17711241-17711966 REVERSE LENGTH=139 | 20160	4	3640;8478;14527;22513;32767	5;5;5;4	5;5;5;4	3;3;3;2
222840000	244350000	268889984	270520000	190160000	257360000	210130000	224030000	27.7314	27.8644	28.0024	28.0112	27.5026	27.9392	27.6467	27.7391	27.577	27.453	27.4217	27.4302	27.5601		27.4178	27.5373	0.154422	0.411362	0.580743	0.580982	-0.0574849	0.362346	0.228907	0.201846	0.183904	0.431877	9	9	9	32.6	32.6	32.6	33.486	0	12.602	1635000000	37	251649996	220420000	27.9068	27.7157	AT5G04280.1;AT5G04280.5;AT5G04280.4;AT5G04280.3;AT5G04280.2	AT5G04280.1;AT5G04280.5;AT5G04280.4;AT5G04280.3;AT5G04280.2	4963	AT5G04280.1 | RNA-binding (RRM/RBD/RNP motifs) family protein with retrovirus zinc finger-like domain-containing protein | Chr5:1192461-1195413 FORWARD LENGTH=310 | 201606;AT5G04280.5 | RNA-binding (RRM/RBD/RNP motifs) family protein with retrovirus zinc f	5	1321;6444;7561;12583;14840;16732;19632;37273;37541	9;7;7;7;7	9;7;7;7;7	9;7;7;7;7
271270016	251340000	292520000	254720000	190310000	208570000	219210000	223230000	28.0152	27.9051	28.124	27.9243	27.5038	27.636	27.7077	27.734	27.577	27.453	27.4217	27.4302	27.5601		27.4178	27.5373	0.438144	0.452053	0.702263	0.494159	-0.0563473	0.0590897	0.289938	0.196685	0.122341	0.521654	20	20	20	23.3	23.3	23.3	135.02	0	48.562	1588100000	71	267462504	210330000	27.9948	27.6481	AT4G21710.1	AT4G21710.1	4396	AT4G21710.1 | DNA-directed RNA polymerase family protein | Chr4:11535684-11542200 REVERSE LENGTH=1188 | 201606	1	1628;2928;5419;6418;6635;9159;15295;16514;16670;17113;18250;18394;21436;22844;28890;32217;38911;40122;41500;43552	20	20	20
298520000	208890000	212800000	212230000	190350000	155690000	110370000	125040000	28.1533	27.6382	27.6649	27.6611	27.5041	27.2141	26.7178	26.8978	27.577	27.453	27.4217	27.4302	27.5601		27.4178	27.5373	0.576241	0.185156	0.243226	0.230875	-0.0560441	-0.362766	-0.700027	-0.639456	-0.439573	0.308875	12	12	12	31.6	31.6	31.6	91.815	0	50.024	1429300000	66	233110000	145362500	27.7964	27.1151	AT2G21790.1	AT2G21790.1	1918	AT2G21790.1 | ribonucleotide reductase 1 | Chr2:9293529-9297580 FORWARD LENGTH=816 | 201606	1	9932;17426;20031;25631;26111;32804;36360;39154;39333;39920;47412;48546	12	12	12
110910000	141030000	220340000	148890000	190370000	107000000	250810000	108780000	26.7248	27.0714	27.7152	27.1497	27.5042	26.673	27.902	26.6968	27.577	27.453	27.4217	27.4302	27.5601		27.4178	27.5373	-0.852197	-0.381585	0.293459	-0.280507	-0.0558926	-0.903831	0.484219	-0.840432	-0.328984	-0.305207	5	2	2	35	15.5	15.5	11.654	0	40.754	1229400000	16	155292500	164240000	27.2104	27.2912	AT5G55160.1;AT5G55160.2	AT5G55160.1;AT5G55160.2	6120	AT5G55160.1 | small ubiquitin-like modifier 2 | Chr5:22383747-22384772 REVERSE LENGTH=103 | 201606;AT5G55160.2 | small ubiquitin-like modifier 2 | Chr5:22383747-22384772 REVERSE LENGTH=116 | 201606	2	16549;27180;35110;35111;46052	5;3	2;2	2;2
63422000	108290000	100150000	91464000	190630000	206610000	196780000	176130000	25.9185	26.6903	26.5776	26.4467	27.5062	27.6223	27.552	27.3921	27.577	27.453	27.4217	27.4302	27.5601		27.4178	27.5373	-1.65853	-0.762687	-0.84411	-0.983478	-0.0539235	0.0454681	0.134208	-0.145205	-0.00486303	-1.0622	2	2	2	19.7	19.7	19.7	18.956	0	5.9194	957800000	11	90831500	192537500	26.4367	27.5206	AT5G14910.2;AT5G14910.1	AT5G14910.2;AT5G14910.1	5297	AT5G14910.2 | Heavy metal transport/detoxification superfamily protein | Chr5:4823815-4825196 FORWARD LENGTH=178 | 201606;AT5G14910.1 | Heavy metal transport/detoxification superfamily protein | Chr5:4823815-4825196 FORWARD LENGTH=178 | 201606	2	2697;35237	2;2	2;2	2;2
277289984	222190000	197290000	225750000	190830000	214950000	134830000	195800000	28.0468	27.7272	27.5557	27.7502	27.5077	27.6794	27.0066	27.5448	27.577	27.453	27.4217	27.4302	27.5601		27.4178	27.5373	0.469809	0.274207	0.134045	0.319972	-0.0524107	0.102559	-0.411234	0.00753522	-0.0883876	0.299508	13	13	13	20.2	20.2	20.2	135.93	0	44.975	1398000000	53	230629996	184102500	27.781	27.4559	AT3G10650.2;AT3G10650.1	AT3G10650.2;AT3G10650.1	2885	AT3G10650.2 | nuclear pore complex protein | Chr3:3325562-3330819 REVERSE LENGTH=1309 | 201606;AT3G10650.1 | nuclear pore complex protein | Chr3:3325562-3330819 REVERSE LENGTH=1309 | 201606	2	12705;13938;14750;19845;23371;25663;30536;37834;38324;38754;39417;42289;43024	13;13	13;13	13;13
346120000	270620000	208900000	277260000	191100000	207080000	190970000	196260000	28.3667	28.0117	27.6382	28.0467	27.5098	27.6256	27.5088	27.5482	27.577	27.453	27.4217	27.4302	27.5601		27.4178	27.5373	0.789686	0.558681	0.21654	0.616486	-0.0503709	0.0487463	0.0909706	0.0109206	0.0250666	0.545348	7	7	7	45.5	45.5	45.5	24.82	0	21.942	1748100000	28	275725000	196352500	28.0387	27.5489	AT1G30070.1;AT1G30070.2	AT1G30070.1;AT1G30070.2	672	AT1G30070.1 | SGS domain-containing protein | Chr1:10546794-10548072 REVERSE LENGTH=222 | 201606;AT1G30070.2 | SGS domain-containing protein | Chr1:10546794-10548072 REVERSE LENGTH=229 | 201606	2	7510;9838;16363;32248;46460;47305;47306	7;7	7;7	7;7
68017000	111680000	103230000	100730000	191200000	180550000	190810000	169030000	26.0194	26.7348	26.6213	26.5859	27.5105	27.4278	27.5076	27.3327	27.577	27.453	27.4217	27.4302	27.5601		27.4178	27.5373	-1.55762	-0.718216	-0.80041	-0.84426	-0.0496162	-0.149044	0.0897614	-0.204566	-0.0783662	-0.980126	9	9	9	24.9	24.9	24.9	66.845	0	12.018	988180000	29	95914250	182897500	26.5152	27.4465	AT1G31800.1	AT1G31800.1	709	AT1G31800.1 | cytochrome P450%2C family 97%2C subfamily A%2C polypeptide 3 | Chr1:11396440-11399470 FORWARD LENGTH=595 | 201606	1	4349;18898;19765;26107;28750;29586;37910;40670;42221	9	9	9
311340000	276260000	244090000	230030000	191340000	233650000	227500000	256440000	28.2139	28.0415	27.8628	27.7772	27.5116	27.7998	27.7613	27.934	27.577	27.453	27.4217	27.4302	27.5601		27.4178	27.5373	0.636905	0.588439	0.441141	0.347068	-0.0485602	0.222907	0.343491	0.396776	0.228653	0.503388	9	9	9	61.8	61.8	61.8	21.492	0	17.07	1821500000	44	265430000	227232500	27.9838	27.7596	AT2G38730.1	AT2G38730.1	2321	AT2G38730.1 | Cyclophilin-like peptidyl-prolyl cis-trans isomerase family protein | Chr2:16192579-16194038 REVERSE LENGTH=199 | 201606	1	18470;19399;22989;29880;31156;32566;33950;45822;46300	9	9	9
160890000	178030000	356049984	188950000	191380000	276800000	833329984	251300000	27.2615	27.4075	28.4075	27.4934	27.5119	28.0443	29.6343	27.9048	27.577	27.453	27.4217	27.4302	27.5601		27.4178	27.5373	-0.315511	-0.0454668	0.985807	0.063251	-0.0482586	0.467402	2.21651	0.367565	0.750805	0.17202	4	4	4	21.2	21.2	21.2	15.055	0	52.437	2087700000	53	220979996	388202496	27.7193	28.5322	AT3G05020.1	AT3G05020.1	2730	AT3G05020.1 | acyl carrier protein 1 | Chr3:1391863-1392878 REVERSE LENGTH=137 | 201606	1	18939;18940;23536;34623	4	4	4
238590000	203800000	172590000	181530000	191710000	180080000	118420000	147580000	27.83	27.6026	27.3628	27.4356	27.5144	27.4241	26.8193	27.1369	27.577	27.453	27.4217	27.4302	27.5601		27.4178	27.5373	0.252947	0.149567	-0.0589238	0.00545444	-0.0457731	-0.152804	-0.598463	-0.400348	-0.299347	0.0872613	6	6	6	42.5	42.5	42.5	15.409	0	8.9782	1315400000	22	199127500	159447500	27.5691	27.2485	AT3G18760.2;AT3G18760.1	AT3G18760.2;AT3G18760.1	3132	AT3G18760.2 | Translation elongation factor EF1B/ribosomal protein S6 family protein | Chr3:6457930-6459558 REVERSE LENGTH=134 | 201606;AT3G18760.1 | Translation elongation factor EF1B/ribosomal protein S6 family protein | Chr3:6457930-6459558 REVERSE LENG	2	9288;10193;19824;22662;33429;44947	6;6	6;6	6;6
316400000	206730000	220320000	291030016	191950000	239240000	142910000	221400000	28.2372	27.6232	27.715	28.1166	27.5162	27.8339	27.0905	27.7221	27.577	27.453	27.4217	27.4302	27.5601		27.4178	27.5373	0.660164	0.170161	0.293328	0.686414	-0.0439681	0.257017	-0.327269	0.18481	0.0176474	0.452517	10	3	3	72.5	22.2	22.2	17.22	0	15.062	1835600000	30	258620004	198875000	27.9463	27.5673	AT1G16890.2;AT1G16890.1;AT1G16890.3	AT1G16890.2;AT1G16890.1;AT1G16890.3	411	AT1G16890.2 | ubiquitin-conjugating enzyme 36 | Chr1:5776550-5778327 REVERSE LENGTH=153 | 201606;AT1G16890.1 | ubiquitin-conjugating enzyme 36 | Chr1:5776550-5777903 REVERSE LENGTH=120 | 201606;AT1G16890.3 | ubiquitin-conjugating enzyme 36 | Chr1:5776550-5	3	6737;19020;19021;19022;24976;26964;39032;39033;43781;49796	10;9;9	3;2;2	3;2;2
51485000	53605000	56775000	NaN	192040000	191300000	134110000	226920000	25.6176	25.6759	25.7588		27.5168	27.5113	26.9988	27.7576	27.577	27.453	27.4217	27.4302	27.5601		27.4178	27.5373	-1.95936	-1.77715	-1.66294		-0.0432919	-0.0656051	-0.418959	0.220338	-0.0768793	-1.79982	6	6	5	30.9	30.9	27.6	39.825	0	15.383	691430000	20	53955000	186092500	25.6853	27.4714	AT1G49740.1	AT1G49740.1	884	AT1G49740.1 | PLC-like phosphodiesterases superfamily protein | Chr1:18407728-18409468 FORWARD LENGTH=359 | 201606	1	36739;41231;41857;45073;50434;50810	6	6	5
122460000	160210000	295220000	185750000	192120000	126990000	103170000	109520000	26.8677	27.2554	28.1372	27.4688	27.5174	26.9201	26.6204	26.7066	27.577	27.453	27.4217	27.4302	27.5601		27.4178	27.5373	-0.709276	-0.197623	0.715518	0.0386087	-0.042691	-0.656727	-0.797352	-0.830651	-0.581855	-0.038193	5	5	5	21.5	21.5	21.5	45.063	0	26.257	1357000000	39	190910000	132950000	27.5083	26.9863	AT5G42100.2;AT5G42100.1	AT5G42100.2;AT5G42100.1	5787	AT5G42100.2 | beta-1%2C3-glucanase | Chr5:16829897-16831168 REVERSE LENGTH=423 | 201606;AT5G42100.1 | beta-1%2C3-glucanase | Chr5:16829460-16831168 REVERSE LENGTH=425 | 201606	2	6928;23804;29474;33273;41867	5;5	5;5	5;5
156750000	171330000	146500000	168300000	192130000	183980000	159160000	191840000	27.2239	27.3522	27.1263	27.3265	27.5175	27.455	27.2459	27.5153	27.577	27.453	27.4217	27.4302	27.5601		27.4178	27.5373	-0.353121	-0.100809	-0.295372	-0.103718	-0.0426159	-0.121893	-0.171898	-0.021942	-0.0895871	-0.213255	4	4	3	30.6	30.6	22.4	19.057	0	6.881	1159600000	24	160720000	181777500	27.26	27.4376	AT2G44525.1	AT2G44525.1	2494	AT2G44525.1 | NADH dehydrogenase ubiquinone 1 alpha subcomplex assembly factor-like protein (DUF498/DUF598) | Chr2:18382130-18383320 FORWARD LENGTH=170 | 201606	1	6507;13475;30868;48192	4	4	3
147060000	170010000	137370000	172180000	192190000	252700000	238660000	265030000	27.1318	27.341	27.0335	27.3593	27.518	27.9129	27.8304	27.9816	27.577	27.453	27.4217	27.4302	27.5601		27.4178	27.5373	-0.445181	-0.111968	-0.388206	-0.070836	-0.0421654	0.335984	0.412581	0.44431	0.287677	-0.254048	13	13	13	38.2	38.2	38.2	60.755	0	41.388	1335500000	54	156655000	237145000	27.223	27.8212	AT3G44880.1	AT3G44880.1	3417	AT3G44880.1 | Pheophorbide a oxygenase family protein with Rieske 2Fe-2S domain-containing protein | Chr3:16383858-16386204 FORWARD LENGTH=537 | 201606	1	2221;3164;6432;6833;7100;12302;19304;21044;31370;35799;39562;45014;48917	13	13	13
217610000	235810000	260110000	236540000	192200000	214200000	155960000	200270000	27.6972	27.813	27.9545	27.8175	27.518	27.6744	27.2166	27.5774	27.577	27.453	27.4217	27.4302	27.5601		27.4178	27.5373	0.120159	0.360038	0.532849	0.387331	-0.0420904	0.0975165	-0.201199	0.0401008	-0.0264181	0.350094	11	11	11	40.6	40.6	40.6	44.851	0	17.091	1695500000	34	237517500	190657500	27.8235	27.5064	AT5G23200.1	AT5G23200.1	5540	AT5G23200.1 | C5orf35 | Chr5:7807319-7808988 FORWARD LENGTH=399 | 201606	1	7015;8706;10567;12177;12712;32507;34604;37647;38346;44770;49612	11	11	11
134480000	120900000	117560000	129850000	192270000	229480000	110940000	200010000	27.0028	26.8492	26.8088	26.9523	27.5186	27.7738	26.7252	27.5755	27.577	27.453	27.4217	27.4302	27.5601		27.4178	27.5373	-0.574194	-0.603773	-0.612875	-0.477908	-0.041565	0.196926	-0.692596	0.0382266	-0.124752	-0.567188	5	5	5	56	56	56	11.031	0	14.101	1003000000	25	125697500	183175000	26.9054	27.4486	AT2G24940.1	AT2G24940.1	1983	AT2G24940.1 | membrane-associated progesterone binding protein 2 | Chr2:10609447-10609749 FORWARD LENGTH=100 | 201606	1	9716;30576;31243;37419;45100	5	5	5
569129984	529689984	326150016	429100000	192280000	329360000	202670000	300390016	29.0842	28.9806	28.281	28.6767	27.5186	28.2951	27.5946	28.1623	27.577	27.453	27.4217	27.4302	27.5601		27.4178	27.5373	1.50717	1.52756	0.859263	1.24656	-0.04149	0.718223	0.176757	0.624991	0.36962	1.28514	23	23	23	47.7	47.7	47.7	71.421	0	104.26	2747000000	131	463517496	256175004	28.788	27.9326	AT2G46900.1	AT2G46900.1	2567	AT2G46900.1 | transcription factor-like protein | Chr2:19269678-19271987 FORWARD LENGTH=627 | 201606	1	987;4682;13993;17971;23331;24819;24912;25844;27861;29896;30721;31230;35089;36253;37274;37384;39841;39842;46533;46534;47195;50287;50844	23	23	23
304470016	665849984	933640000	969009984	193790000	328089984	429129984	362409984	28.1817	29.3106	29.7983	29.8519	27.5299	28.2895	28.6768	28.433	27.577	27.453	27.4217	27.4302	27.5601		27.4178	27.5373	0.604714	1.85761	2.37659	2.42176	-0.0302046	0.71265	1.25904	0.895777	0.709315	1.81517	5	5	5	66.3	66.3	66.3	9.3472	0	19.037	4717000000	46	718242496	328354988	29.4199	28.2907	AT4G15802.1	AT4G15802.1	4240	AT4G15802.1 | heat shock factor binding protein | Chr4:8986864-8988339 REVERSE LENGTH=86 | 201606	1	984;13546;20795;20796;35096	5	5	5
262930000	228810000	291150016	248240000	193980000	203700000	220160000	220720000	27.9701	27.7696	28.1172	27.8872	27.5313	27.6019	27.714	27.7176	27.577	27.453	27.4217	27.4302	27.5601		27.4178	27.5373	0.393093	0.316563	0.69549	0.456982	-0.0287908	0.025004	0.296177	0.180372	0.11819	0.465532	8	8	7	26.7	26.7	24.7	41.281	0	83.658	1642400000	27	257782504	209640000	27.9416	27.6433	AT5G52040.1;AT5G52040.2;AT5G52040.7;AT5G52040.5;AT5G52040.6;AT5G52040.4;AT5G52040.3;AT4G25500.4;AT4G25500.1;AT4G25500.6;AT4G25500.3;AT4G25500.8;AT4G25500.7;AT4G25500.5;AT4G25500.2	AT5G52040.1;AT5G52040.2;AT5G52040.7;AT5G52040.5;AT5G52040.6;AT5G52040.4;AT5G52040.3;AT4G25500.4;AT4G25500.1	6033	AT5G52040.1 | RNA-binding (RRM/RBD/RNP motifs) family protein | Chr5:21131081-21133318 FORWARD LENGTH=356 | 201606;AT5G52040.2 | RNA-binding (RRM/RBD/RNP motifs) family protein | Chr5:21131081-21133318 FORWARD LENGTH=357 | 201606;AT5G52040.7 | RNA-binding	15	1396;2321;2356;17864;30193;31343;42368;45935	8;8;6;6;6;6;6;5;5;3;3;3;3;3;3	8;8;6;6;6;6;6;5;5;3;3;3;3;3;3	7;7;5;5;5;5;5;4;4;2;2;2;2;2;2
161650000	193850000	183960000	206850000	194220000	195700000	210190000	188110000	27.2683	27.5304	27.4548	27.624	27.5331	27.5441	27.6471	27.487	27.577	27.453	27.4217	27.4302	27.5601		27.4178	27.5373	-0.308713	0.0773535	0.0331195	0.193831	-0.0270069	-0.0327982	0.229319	-0.050269	0.0298111	-0.00110205	6	6	6	38.6	38.6	38.6	24.458	0	14.575	1497900000	44	186577500	197055000	27.4752	27.554	AT2G27450.3;AT2G27450.1;AT2G27450.2	AT2G27450.3;AT2G27450.1;AT2G27450.2	2044	AT2G27450.3 | nitrilase-like protein 1 | Chr2:11737666-11738914 REVERSE LENGTH=220 | 201606;AT2G27450.1 | nitrilase-like protein 1 | Chr2:11737666-11739577 REVERSE LENGTH=299 | 201606;AT2G27450.2 | nitrilase-like protein 1 | Chr2:11737666-11739577 REVERSE	3	3025;14149;35132;37829;46429;46812	6;6;6	6;6;6	6;6;6
30922000	47677000	89005000	62653000	194240000	148210000	181760000	120830000	24.8821	25.5068	26.4074	25.9009	27.5333	27.1431	27.4375	26.8484	27.577	27.453	27.4217	27.4302	27.5601		27.4178	27.5373	-2.69488	-1.94622	-1.01431	-1.5293	-0.0268584	-0.433799	0.0196593	-0.688867	-0.282466	-1.79618	4	4	4	34.8	34.8	34.8	14.499	0	75.313	788230000	49	57564250	161260000	25.7787	27.2648	ATCG00470.1	ATCG00470.1	6469	ATCG00470.1 | ATP synthase epsilon chain | ChrC:52265-52663 REVERSE LENGTH=132 | 201606	1	19799;19800;32735;35180	4	4	4
261020000	251690000	214100000	236890000	194380000	201630000	225140000	195690000	27.9596	27.9071	27.6737	27.8196	27.5343	27.5871	27.7462	27.544	27.577	27.453	27.4217	27.4302	27.5601		27.4178	27.5373	0.382574	0.454061	0.252012	0.389464	-0.0258189	0.0102683	0.328447	0.00672449	0.0799052	0.369528	7	7	7	36.6	36.6	36.6	24.301	0	16.759	1512200000	31	240925000	204210000	27.844	27.6055	AT3G22320.1	AT3G22320.1	3219	AT3G22320.1 | Eukaryotic rpb5 RNA polymerase subunit family protein | Chr3:7891045-7892094 REVERSE LENGTH=205 | 201606	1	1976;9525;9526;20174;21267;31173;41230	7	7	7
169070000	174230000	175680000	184210000	194440000	169330000	126960000	179470000	27.333	27.3764	27.3884	27.4568	27.5347	27.3353	26.9198	27.4192	27.577	27.453	27.4217	27.4302	27.5601		27.4178	27.5373	-0.243965	-0.0765942	-0.0333227	0.0265978	-0.0253737	-0.241604	-0.498001	-0.118103	-0.220771	-0.0818211	8	8	8	36.3	36.3	36.3	33.926	0	31.89	1286900000	30	175797500	167550000	27.3893	27.32	AT1G31817.1	AT1G31817.1	712	AT1G31817.1 | Ribosomal L18p/L5e family protein | Chr1:11414932-11416356 REVERSE LENGTH=314 | 201606	1	11637;19860;27622;30652;30653;32424;36837;39721	8	8	8
291620000	222800000	199260000	217290000	194500000	188050000	165500000	165170000	28.1195	27.7312	27.5701	27.695	27.5352	27.4865	27.3023	27.2994	27.577	27.453	27.4217	27.4302	27.5601		27.4178	27.5373	0.542504	0.278162	0.148379	0.264868	-0.0249286	-0.0903257	-0.115544	-0.237894	-0.117173	0.308478	9	9	9	21	21	21	83.911	0	21.942	1375300000	42	232742500	178305000	27.7942	27.4098	AT2G01690.1;AT2G01690.2	AT2G01690.1;AT2G01690.2	1608	AT2G01690.1 | ARM repeat superfamily protein | Chr2:309144-313499 REVERSE LENGTH=743 | 201606;AT2G01690.2 | ARM repeat superfamily protein | Chr2:309144-313499 REVERSE LENGTH=744 | 201606	2	18361;28615;29656;32189;34859;36992;43823;47065;51039	9;9	9;9	9;9
191800000	208190000	264320000	215810000	194630000	200220000	215660000	202420000	27.515	27.6333	27.9777	27.6852	27.5362	27.577	27.6842	27.5928	27.577	27.453	27.4217	27.4302	27.5601		27.4178	27.5373	-0.0619834	0.180314	0.556013	0.255008	-0.0239646	0.000144125	0.266383	0.0555063	0.0745172	0.232338	11	11	11	53.9	53.9	53.9	38.741	0	28.687	1684400000	59	220030000	203232500	27.7131	27.5986	AT4G00620.1;AT4G00600.1	AT4G00620.1	3938	AT4G00620.1 | Amino acid dehydrogenase family protein | Chr4:259265-260788 REVERSE LENGTH=360 | 201606	2	7903;8313;8774;11112;16941;24038;37012;39101;40659;42216;44403	11;2	11;2	11;2
153760000	192270000	206790000	179140000	195060000	200130000	170370000	176930000	27.1961	27.5186	27.6236	27.4165	27.5393	27.5764	27.3441	27.3986	27.577	27.453	27.4217	27.4302	27.5601		27.4178	27.5373	-0.380906	0.0655465	0.201894	-0.013666	-0.0207807	-0.00050452	-0.0737041	-0.138667	-0.0584141	-0.0317829	6	6	4	17.6	17.6	13.2	46.629	0	11.182	1433300000	35	182990000	185622500	27.4472	27.4678	AT2G37860.4;AT2G37860.3;AT2G37860.2;AT2G37860.1	AT2G37860.4;AT2G37860.3;AT2G37860.2;AT2G37860.1	2295	AT2G37860.4 | reticulata-like protein%2C putative (DUF3411) | Chr2:15856952-15858793 FORWARD LENGTH=432 | 201606;AT2G37860.3 | reticulata-like protein%2C putative (DUF3411) | Chr2:15856952-15858793 FORWARD LENGTH=432 | 201606;AT2G37860.2 | reticulata-like	4	12388;24271;30208;30710;48306;50612	6;6;3;3	6;6;3;3	4;4;2;2
213740000	320620000	357420000	278510016	195160000	200180000	247680000	208350000	27.6713	28.2563	28.413	28.0532	27.5401	27.5767	27.8839	27.6344	27.577	27.453	27.4217	27.4302	27.5601		27.4178	27.5373	0.0942708	0.803277	0.991348	0.622976	-0.0200413	-0.000144125	0.466102	0.0971636	0.13577	0.627968	10	10	10	35.7	35.7	35.7	37.382	0	34.18	2167300000	63	292572504	212842500	28.1242	27.6652	AT1G76010.2;AT1G76010.1	AT1G76010.2;AT1G76010.1	1449	AT1G76010.2 | Alba DNA/RNA-binding protein | Chr1:28528505-28530488 REVERSE LENGTH=350 | 201606;AT1G76010.1 | Alba DNA/RNA-binding protein | Chr1:28528505-28530488 REVERSE LENGTH=350 | 201606	2	763;3584;17520;19359;20942;33288;35817;36746;43878;43879	10;10	10;10	10;10
152110000	138470000	107620000	133980000	195230000	176850000	148350000	175140000	27.1805	27.045	26.6814	26.9974	27.5406	27.398	27.1444	27.3839	27.577	27.453	27.4217	27.4302	27.5601		27.4178	27.5373	-0.396471	-0.408014	-0.740326	-0.432736	-0.0195239	-0.178916	-0.273371	-0.153337	-0.156287	-0.494387	5	5	5	13.3	13.3	13.3	50.127	0	7.1124	975450000	15	133045000	173892500	26.9873	27.3736	AT5G56090.1	AT5G56090.1	6148	AT5G56090.1 | cytochrome c oxidase 15 | Chr5:22714634-22716605 FORWARD LENGTH=457 | 201606	1	1216;8383;29965;31367;37634	5	5	5
174840000	231860000	301300000	283169984	195240000	251800000	197170000	227430000	27.3815	27.7887	28.1666	28.0771	27.5407	27.9077	27.5549	27.7608	27.577	27.453	27.4217	27.4302	27.5601		27.4178	27.5373	-0.195551	0.335667	0.744928	0.646915	-0.0194501	0.330836	0.137065	0.223577	0.168007	0.38299	9	9	9	29.3	29.3	29.3	33.263	0	17.68	1761400000	57	247792496	217910000	27.8846	27.6992	AT2G20060.1	AT2G20060.1	1860	AT2G20060.1 | Ribosomal protein L4/L1 family | Chr2:8659384-8661227 FORWARD LENGTH=300 | 201606	1	14930;15026;27066;31836;31837;42041;42042;46738;46739	9	9	9
306769984	302649984	275100000	273300000	195350000	197040000	206670000	233030000	28.1926	28.1731	28.0354	28.0259	27.5415	27.5539	27.6228	27.7959	27.577	27.453	27.4217	27.4302	27.5601		27.4178	27.5373	0.615571	0.720063	0.613684	0.595732	-0.0186375	-0.0229534	0.204954	0.25867	0.105508	0.636262	21	10	10	53.2	28.7	28.7	55.591	0	58.504	1947500000	56	289454992	208022500	28.1088	27.6322	AT1G75990.1	AT1G75990.1	1448	AT1G75990.1 | PAM domain (PCI/PINT associated module) protein | Chr1:28524623-28526718 REVERSE LENGTH=487 | 201606	1	2034;7280;7281;9532;11334;12339;17781;18763;19677;21512;26781;27423;28722;31810;33297;36712;42114;42115;42524;43049;44591	21	10	10
306830016	279660000	242560000	263820000	195430000	241900000	189610000	187410000	28.1929	28.0591	27.8538	27.975	27.5421	27.8498	27.4985	27.4816	27.577	27.453	27.4217	27.4302	27.5601		27.4178	27.5373	0.615854	0.606087	0.432069	0.5448	-0.0180468	0.272969	0.0806596	-0.0556476	0.0699835	0.549702	22	22	22	18.3	18.3	18.3	204.62	0	33.748	1635600000	63	273217504	203587500	28.0255	27.6011	AT4G35800.2;AT4G35800.1	AT4G35800.2;AT4G35800.1	4776	AT4G35800.2 | RNA polymerase II large subunit | Chr4:16961115-16967892 REVERSE LENGTH=1839 | 201606;AT4G35800.1 | RNA polymerase II large subunit | Chr4:16961115-16967892 REVERSE LENGTH=1839 | 201606	2	4909;5157;9289;13406;16083;19442;20732;20800;21368;23086;27092;28362;38316;40951;42165;42392;43239;43750;43827;48550;50687;50764	22;22	22;22	22;22
245110000	237040000	257540000	245130000	195510000	228380000	178720000	196160000	27.8689	27.8206	27.9402	27.869	27.5427	27.7669	27.4131	27.5475	27.577	27.453	27.4217	27.4302	27.5601		27.4178	27.5373	0.291843	0.367543	0.518524	0.438794	-0.0174563	0.189994	-0.00467434	0.0101853	0.0445123	0.404176	9	9	9	28.5	28.5	28.5	53.783	0	60.411	1569900000	34	246205000	199692500	27.8753	27.5732	AT1G16870.1	AT1G16870.1	410	AT1G16870.1 | mitochondrial 28S ribosomal protein S29-like protein | Chr1:5770964-5773157 REVERSE LENGTH=480 | 201606	1	6983;11610;14219;15040;18723;23982;32495;34356;49130	9	9	9
229630000	187780000	137490000	163190000	195650000	211540000	156410000	178150000	27.7747	27.4845	27.0348	27.282	27.5437	27.6564	27.2208	27.4085	27.577	27.453	27.4217	27.4302	27.5601		27.4178	27.5373	0.197725	0.0314562	-0.386946	-0.148201	-0.0164236	0.0794885	-0.197043	-0.128753	-0.0656827	-0.0764914	5	5	5	58.5	58.5	58.5	10.46	0	9.6268	1308600000	28	179522500	185437500	27.4196	27.4664	AT5G40080.1;AT5G39800.1	AT5G40080.1;AT5G39800.1	5748	AT5G40080.1 | Mitochondrial ribosomal protein L27 | Chr5:16040190-16041529 REVERSE LENGTH=94 | 201606;AT5G39800.1 | Mitochondrial ribosomal protein L27 | Chr5:15935580-15936936 FORWARD LENGTH=94 | 201606	2	15282;22841;26394;27624;31089	5;4	5;4	5;4
127000000	150190000	135090000	149230000	195690000	175170000	154530000	185030000	26.9203	27.1622	27.0093	27.153	27.544	27.3842	27.2033	27.4632	27.577	27.453	27.4217	27.4302	27.5601		27.4178	27.5373	-0.656758	-0.290798	-0.412352	-0.277216	-0.0161287	-0.192686	-0.214488	-0.0740863	-0.124347	-0.409281	5	5	5	42.8	42.8	42.8	17.567	0	10.828	983830000	17	140377500	177605000	27.0647	27.4041	AT5G56260.5;AT5G56260.2;AT5G56260.1;AT5G56260.4;AT5G56260.3	AT5G56260.5;AT5G56260.2;AT5G56260.1;AT5G56260.4;AT5G56260.3	6152	AT5G56260.5 | Ribonuclease E inhibitor RraA/Dimethylmenaquinone methyltransferase | Chr5:22775549-22776049 REVERSE LENGTH=166 | 201606;AT5G56260.2 | Ribonuclease E inhibitor RraA/Dimethylmenaquinone methyltransferase | Chr5:22775549-22776049 REVERSE LENGTH	5	4856;5010;7899;33137;45106	5;5;5;5;5	5;5;5;5;5	5;5;5;5;5
242190000	218640000	168830000	236650000	195740000	191620000	184910000	186690000	27.8516	27.704	27.331	27.8182	27.5444	27.5137	27.4622	27.4761	27.577	27.453	27.4217	27.4302	27.5601		27.4178	27.5373	0.274553	0.25097	-0.0907013	0.388001	-0.0157601	-0.0631938	0.0444478	-0.0612009	-0.0239268	0.205706	12	12	12	24.3	24.3	24.3	84.618	0	31.4	1407500000	60	216577500	189740000	27.6903	27.4994	AT4G24840.1	AT4G24840.1	4464	AT4G24840.1 | oligomeric golgi complex subunit-like protein | Chr4:12796525-12800926 REVERSE LENGTH=756 | 201606	1	4700;11677;14165;18427;20197;21479;28985;33152;39908;42054;42055;46513	12	12	12
204910000	176580000	165170000	201710000	195740000	205600000	NaN	148250000	27.6104	27.3957	27.2994	27.5877	27.5444	27.6153		27.1435	27.577	27.453	27.4217	27.4302	27.5601		27.4178	27.5373	0.0334043	-0.0572653	-0.122321	0.157529	-0.0157601	0.0383983		-0.393813	-0.123725	0.00283678	2	2	2	6.5	6.5	6.5	49.404	0	5.2779	1192000000	22	187092500	1.83197e+08	27.4792	27.4488	AT1G50430.2;AT1G50430.1	AT1G50430.2;AT1G50430.1	900	AT1G50430.2 | Ergosterol biosynthesis ERG4/ERG24 family | Chr1:18682175-18685555 REVERSE LENGTH=431 | 201606;AT1G50430.1 | Ergosterol biosynthesis ERG4/ERG24 family | Chr1:18682175-18685555 REVERSE LENGTH=432 | 201606	2	21897;44918	2;2	2;2	2;2
171740000	187460000	189940000	221330000	195750000	198870000	181240000	187570000	27.3557	27.482	27.501	27.7216	27.5444	27.5673	27.4333	27.4829	27.577	27.453	27.4217	27.4302	27.5601		27.4178	27.5373	-0.22136	0.0289956	0.0792711	0.291445	-0.0156864	-0.00961631	0.015526	-0.0544164	-0.0160483	0.044588	11	11	11	34.3	34.3	34.3	55.502	0	25.507	1434700000	48	192617500	190857500	27.5212	27.5079	AT3G11330.1	AT3G11330.1	2904	AT3G11330.1 | plant intracellular ras group-related LRR 9 | Chr3:3552330-3554695 REVERSE LENGTH=499 | 201606	1	2209;24640;26868;27087;27460;28835;28895;30849;42384;44060;44061	11	11	11
NaN	NaN	NaN	40516000	195810000	193930000	124820000	198670000				25.272	27.5449	27.531	26.8953	27.5658	27.577	27.453	27.4217	27.4302	27.5601		27.4178	27.5373				-2.15819	-0.0152443	-0.045906	-0.522526	0.0285285	-0.138787	-2.15819	5	5	5	42	42	42	10.53	0	7.0562	644320000	14	40516000	178307500	25.272	27.4098	AT3G47070.1	AT3G47070.1	3464	AT3G47070.1 | thylakoid soluble phosphoprotein | Chr3:17337205-17337507 REVERSE LENGTH=100 | 201606	1	8948;23589;32497;33810;37013	5	5	5
233940000	198450000	222380000	223060000	196320000	204280000	146730000	157960000	27.8016	27.5642	27.7285	27.7329	27.5486	27.606	27.1286	27.235	27.577	27.453	27.4217	27.4302	27.5601		27.4178	27.5373	0.224552	0.111188	0.306754	0.302678	-0.0114916	0.029106	-0.289212	-0.302286	-0.143471	0.236293	15	15	15	23.5	23.5	23.5	117.26	0	76.413	1442200000	60	219457500	176322500	27.7094	27.3936	AT5G64220.2;AT5G64220.1	AT5G64220.2;AT5G64220.1	6365	AT5G64220.2 | Calmodulin-binding transcription activator protein with CG-1 and Ankyrin domain | Chr5:25686434-25691903 FORWARD LENGTH=1050 | 201606;AT5G64220.1 | Calmodulin-binding transcription activator protein with CG-1 and Ankyrin domain | Chr5:2568643	2	5428;7601;7760;7761;12422;16829;25621;32516;33680;37474;37587;39840;40958;41188;49162	15;15	15;15	15;15
125890000	99683000	88946000	102020000	196350000	227970000	151340000	180000000	26.9076	26.5708	26.4064	26.6043	27.5489	27.7643	27.1732	27.4234	27.577	27.453	27.4217	27.4302	27.5601		27.4178	27.5373	-0.669422	-0.882168	-1.01527	-0.825902	-0.0112711	0.187402	-0.244582	-0.113849	-0.045575	-0.848191	8	8	8	12.4	12.4	12.4	70.778	0	12.893	886300000	31	104134750	188915000	26.6339	27.4932	AT3G06510.1;AT3G06510.2	AT3G06510.1;AT3G06510.2	2768	AT3G06510.1 | Glycosyl hydrolase superfamily protein | Chr3:2016450-2019533 FORWARD LENGTH=622 | 201606;AT3G06510.2 | Glycosyl hydrolase superfamily protein | Chr3:2016450-2019533 FORWARD LENGTH=656 | 201606	2	7751;11402;11403;12684;14117;29070;33006;43676	8;8	8;8	8;8
218410000	235860000	281360000	261410000	196470000	182160000	125650000	186000000	27.7025	27.8134	28.0678	27.9617	27.5497	27.4406	26.9048	27.4707	27.577	27.453	27.4217	27.4302	27.5601		27.4178	27.5373	0.125453	0.360344	0.646145	0.531561	-0.0103897	-0.136236	-0.512965	-0.0665429	-0.181533	0.415875	17	17	17	29.3	29.3	29.3	100.43	0	41.803	1598300000	62	249260000	172570000	27.8931	27.3626	AT5G22010.2;AT5G22010.1	AT5G22010.2;AT5G22010.1	5505	AT5G22010.2 | replication factor C1 | Chr5:7280928-7287037 REVERSE LENGTH=915 | 201606;AT5G22010.1 | replication factor C1 | Chr5:7280632-7287037 REVERSE LENGTH=956 | 201606	2	927;10455;11382;11737;13217;15244;15454;19154;20054;20985;27004;30856;38868;43625;43668;44817;48249	17;17	17;17	17;17
858140032	594950016	126990000	NaN	197080000	368049984	119930000	NaN	29.6766	29.1482	26.9201		27.5542	28.4553	26.8376		27.577	27.453	27.4217	27.4302	27.5601		27.4178	27.5373	2.09963	1.69518	-0.501558		-0.00591733	0.87846	-0.580183		0.0974532	1.09775	9	3	3	55.2	13.8	13.8	15.732	0	7.045	2231400000	11	5.26693e+08	228353328	28.9724	27.7667	AT5G22880.1	AT5G22880.1	5531	AT5G22880.1 | histone B2 | Chr5:7652130-7652567 REVERSE LENGTH=145 | 201606	1	2953;9757;17752;23376;29168;35311;42829;42830;50482	9	3	3
228290000	261150000	169470000	196680000	197130000	179060000	102710000	149300000	27.7663	27.9603	27.3365	27.5513	27.5546	27.4159	26.614	27.1536	27.577	27.453	27.4217	27.4302	27.5601		27.4178	27.5373	0.189282	0.507291	-0.0852427	0.121097	-0.00555136	-0.160999	-0.803799	-0.383631	-0.338495	0.183107	18	18	18	25.1	25.1	25.1	150.16	0	76.057	1314400000	56	213897500	157050000	27.6723	27.2266	AT1G20970.1	AT1G20970.1	488	AT1G20970.1 | calponin-like domain protein | Chr1:7314338-7319246 FORWARD LENGTH=1364 | 201606	1	291;4417;10349;10872;11670;15440;17676;23073;27284;27285;32270;33608;33723;36269;39843;41215;46855;48634	18	18	18
160710000	175940000	182400000	171230000	197300000	171840000	149570000	183110000	27.2599	27.3905	27.4425	27.3514	27.5558	27.3565	27.1562	27.4481	27.577	27.453	27.4217	27.4302	27.5601		27.4178	27.5373	-0.317126	-0.0625037	0.0208331	-0.0788181	-0.00430775	-0.220376	-0.261555	-0.089135	-0.143843	-0.109404	8	8	7	40.3	40.3	33.4	33.393	0	16.081	1288900000	33	172570000	175455000	27.3626	27.3865	AT5G56650.2;AT5G56650.1	AT5G56650.2;AT5G56650.1	6163	AT5G56650.2 | IAA-leucine resistant (ILR)-like 1 | Chr5:22930825-22932014 FORWARD LENGTH=308 | 201606;AT5G56650.1 | IAA-leucine resistant (ILR)-like 1 | Chr5:22930825-22932488 FORWARD LENGTH=438 | 201606	2	730;1263;15110;19936;20988;37061;39278;46903	8;8	8;8	7;7
245400000	235590000	213470000	224700000	197600000	192210000	148340000	172470000	27.8706	27.8117	27.6695	27.7434	27.558	27.5181	27.1443	27.3618	27.577	27.453	27.4217	27.4302	27.5601		27.4178	27.5373	0.293549	0.358691	0.247761	0.313247	-0.00211576	-0.0587586	-0.273468	-0.1755	-0.127461	0.303312	14	14	14	15	15	15	134.16	0	26.13	1442100000	76	229790000	177655000	27.7757	27.4045	AT3G26560.1	AT3G26560.1	3315	AT3G26560.1 | ATP-dependent RNA helicase | Chr3:9750122-9753719 REVERSE LENGTH=1168 | 201606	1	33;8394;12347;17245;18395;18396;20833;21961;33131;34107;42605;43566;46768;49169	14	14	14
103990000	148760000	202040000	186410000	197840000	153630000	127980000	142620000	26.6319	27.1484	27.5901	27.4739	27.5598	27.1949	26.9313	27.0876	27.577	27.453	27.4217	27.4302	27.5601		27.4178	27.5373	-0.945141	-0.304601	0.168368	0.0437257	-0.000364564	-0.381982	-0.486457	-0.449669	-0.329618	-0.259412	9	9	9	25.1	25.1	25.1	64.017	0	24.771	1278100000	39	160300000	155517500	27.2562	27.2125	AT5G23400.1	AT5G23400.1	5547	AT5G23400.1 | Leucine-rich repeat (LRR) family protein | Chr5:7880603-7882372 FORWARD LENGTH=589 | 201606	1	6717;20937;21466;28821;32029;39836;39837;46456;48014	9	9	9
144080000	178430000	178650000	185270000	197880000	217340000	184390000	192620000	27.1023	27.4108	27.4126	27.4651	27.5601	27.6954	27.4582	27.5212	27.577	27.453	27.4217	27.4302	27.5601		27.4178	27.5373	-0.474716	-0.042229	-0.00913672	0.0348757	-7.29039e-05	0.118512	0.040385	-0.016088	0.0356839	-0.122801	10	10	10	21	21	21	61.733	0	18.537	1318300000	49	171607500	198057500	27.3545	27.5613	AT5G55220.1	AT5G55220.1	6124	AT5G55220.1 | trigger factor type chaperone family protein | Chr5:22397677-22400678 FORWARD LENGTH=547 | 201606	1	953;4481;10686;18086;26595;26873;27273;37401;46648;47987	10	10	10
198490000	213940000	176400000	183050000	197900000	170810000	NaN	160960000	27.5645	27.6726	27.3943	27.4477	27.5602	27.3478		27.2621	27.577	27.453	27.4217	27.4302	27.5601		27.4178	27.5373	-0.0125198	0.219619	-0.0274221	0.0174842	7.29039e-05	-0.22905		-0.275143	-0.16804	0.0492904	12	12	12	13.8	13.8	13.8	140.57	0	28	1193500000	38	192970000	1.76557e+08	27.5238	27.3956	AT2G36910.1	AT2G36910.1	2267	AT2G36910.1 | ATP binding cassette subfamily B1 | Chr2:15502162-15507050 FORWARD LENGTH=1286 | 201606	1	12900;14132;20538;23656;30477;32447;32765;33028;34895;40639;41958;42268	12	12	12
320500000	237780000	179630000	244660000	198370000	230550000	187990000	196170000	28.2557	27.8251	27.4205	27.8662	27.5636	27.7805	27.4861	27.5475	27.577	27.453	27.4217	27.4302	27.5601		27.4178	27.5373	0.678738	0.37204	-0.00124432	0.436025	0.00349515	0.203638	0.0682805	0.0102589	0.0714181	0.37139	9	7	7	27.2	22.5	22.5	47.846	0	36.182	1505100000	37	245642500	203270000	27.872	27.5988	AT1G51420.1;AT1G51420.4;AT1G51420.3;AT1G51420.2	AT1G51420.1;AT1G51420.4;AT1G51420.3;AT1G51420.2	929	AT1G51420.1 | sucrose-phosphatase 1 | Chr1:19064852-19066704 REVERSE LENGTH=423 | 201606;AT1G51420.4 | sucrose-phosphatase 1 | Chr1:19064852-19066707 REVERSE LENGTH=424 | 201606;AT1G51420.3 | sucrose-phosphatase 1 | Chr1:19064852-19066707 REVERSE LENGTH=42	4	3629;15602;16540;17793;24686;24687;28231;35718;48735	9;9;9;9	7;7;7;7	7;7;7;7
105740000	115600000	151900000	108090000	198690000	215660000	160960000	191910000	26.6559	26.7846	27.1785	26.6877	27.5659	27.6842	27.2621	27.5159	27.577	27.453	27.4217	27.4302	27.5601		27.4178	27.5373	-0.921065	-0.668446	-0.243151	-0.74252	0.00582056	0.107317	-0.155673	-0.0214157	-0.0159879	-0.643795	7	7	7	28.5	28.5	28.5	36.448	0	11.352	1095900000	36	120332500	191805000	26.8425	27.5151	AT4G37000.1	AT4G37000.1	4811	AT4G37000.1 | accelerated cell death 2 (ACD2) | Chr4:17442627-17443762 FORWARD LENGTH=319 | 201606	1	7098;11972;27544;27978;34570;36349;39945	7	7	7
467860000	501920000	778819968	680710016	198740000	203590000	299440000	279700000	28.8015	28.9029	29.5367	29.3425	27.5663	27.6011	28.1577	28.0593	27.577	27.453	27.4217	27.4302	27.5601		27.4178	27.5373	1.22449	1.44987	2.11502	1.91229	0.00618356	0.0242247	0.739892	0.522035	0.323084	1.67542	21	12	12	53.1	39.2	39.2	43.607	0	31.593	3678800000	98	607327496	245367500	29.1779	27.8704	AT5G54100.1	AT5G54100.1	6087	AT5G54100.1 | SPFH/Band 7/PHB domain-containing membrane-associated protein family | Chr5:21954035-21956500 REVERSE LENGTH=401 | 201606	1	3448;3460;6547;8138;8411;8903;9412;12804;15754;15755;18968;21780;21781;21955;21956;24418;35562;40095;41615;44210;44337	21	12	12
218920000	261050000	187470000	288150016	199110000	259700000	153680000	243690000	27.7058	27.9598	27.4821	28.1022	27.569	27.9523	27.1954	27.8605	27.577	27.453	27.4217	27.4302	27.5601		27.4178	27.5373	0.128818	0.506739	0.0603871	0.672067	0.00886697	0.375404	-0.222446	0.323202	0.121257	0.342003	10	7	7	55.1	46.3	46.3	23.927	0	29.594	1566400000	26	238897504	214045000	27.8318	27.6733	AT1G06400.1	AT1G06400.1	134	AT1G06400.1 | Ras-related small GTP-binding family protein | Chr1:1951089-1952686 REVERSE LENGTH=216 | 201606	1	626;2083;11148;13861;14414;17740;18208;31259;40423;40424	10	7	7
240390000	238690000	199660000	235960000	199140000	183690000	116920000	168360000	27.8408	27.8306	27.573	27.814	27.5692	27.4527	26.8009	27.327	27.577	27.453	27.4217	27.4302	27.5601		27.4178	27.5373	0.263791	0.377551	0.151273	0.383789	0.00908433	-0.124169	-0.616854	-0.210296	-0.235559	0.294101	14	14	14	30	30	30	66.429	0	58.167	1356100000	64	228675000	167027500	27.7687	27.3155	AT3G19420.1	AT3G19420.1	3148	AT3G19420.1 | PTEN 2 | Chr3:6731824-6735354 FORWARD LENGTH=611 | 201606	1	7042;14636;16895;20650;22920;23572;29494;32093;32646;34045;42173;43228;43584;47234	14	14	14
172090000	249040000	296240000	282200000	199220000	204600000	145240000	175330000	27.3586	27.8918	28.1422	28.0721	27.5698	27.6082	27.1139	27.3855	27.577	27.453	27.4217	27.4302	27.5601		27.4178	27.5373	-0.218423	0.43879	0.720494	0.641964	0.00966378	0.0313642	-0.303937	-0.151773	-0.10367	0.395706	11	11	11	42.7	42.7	42.7	46.131	0	28.045	1574600000	54	249892500	181097500	27.8967	27.4322	AT2G03640.5;AT2G03640.3;AT2G03640.1;AT2G03640.4;AT2G03640.2	AT2G03640.5;AT2G03640.3;AT2G03640.1;AT2G03640.4;AT2G03640.2	1648	AT2G03640.5 | Nuclear transport factor 2 (NTF2) family protein with RNA binding (RRM-RBD-RNP motifs) domain-containing protein | Chr2:1104525-1106418 REVERSE LENGTH=422 | 201606;AT2G03640.3 | Nuclear transport factor 2 (NTF2) family protein with RNA bindin	5	11579;19343;23480;30654;31580;32414;33055;33670;42871;48500;50988	11;11;11;11;9	11;11;11;11;9	11;11;11;11;9
221220000	262520000	242040000	250580000	199470000	212070000	235060000	219760000	27.7209	27.9679	27.8507	27.9007	27.5716	27.66	27.8085	27.7114	27.577	27.453	27.4217	27.4302	27.5601		27.4178	27.5373	0.143896	0.51484	0.428973	0.470518	0.0114731	0.0830986	0.390654	0.174083	0.164827	0.389557	10	10	10	33.7	33.7	33.7	52.706	0	20.248	1608100000	52	244090000	216590000	27.8628	27.6904	AT3G06850.2;AT3G06850.1	AT3G06850.2;AT3G06850.1	2781	AT3G06850.2 | 2-oxoacid dehydrogenases acyltransferase family protein | Chr3:2158212-2160465 REVERSE LENGTH=483 | 201606;AT3G06850.1 | 2-oxoacid dehydrogenases acyltransferase family protein | Chr3:2158212-2160465 REVERSE LENGTH=483 | 201606	2	9416;12721;14994;24442;27391;33148;34160;44310;45334;46175	10;10	10;10	10;10
163490000	235210000	367249984	205530000	199480000	202290000	189530000	223500000	27.2846	27.8094	28.4522	27.6148	27.5717	27.5918	27.4979	27.7357	27.577	27.453	27.4217	27.4302	27.5601		27.4178	27.5373	-0.292384	0.356362	1.03049	0.184595	0.0115454	0.014983	0.0800508	0.198429	0.0762521	0.319766	3	3	3	35.8	35.8	35.8	17.225	0	15.098	1888600000	29	242869996	203700000	27.8556	27.6019	AT5G14030.5;AT5G14030.4;AT5G14030.3;AT5G14030.2;AT5G14030.1	AT5G14030.5;AT5G14030.4;AT5G14030.3;AT5G14030.2;AT5G14030.1	5265	AT5G14030.5 | translocon-associated protein beta (TRAPB) family protein | Chr5:4526878-4527917 FORWARD LENGTH=159 | 201606;AT5G14030.4 | translocon-associated protein beta (TRAPB) family protein | Chr5:4526878-4528253 FORWARD LENGTH=195 | 201606;AT5G14030.	5	17235;24574;47897	3;3;3;3;3	3;3;3;3;3	3;3;3;3;3
215780000	252160000	309900000	279900000	199580000	194320000	188960000	191370000	27.685	27.9098	28.2072	28.0603	27.5724	27.5339	27.4935	27.5118	27.577	27.453	27.4217	27.4302	27.5601		27.4178	27.5373	0.107975	0.456752	0.78553	0.630158	0.0122684	-0.0430076	0.0757054	-0.0254809	0.00487136	0.495104	8	8	8	32.5	32.5	32.5	42.639	0	49.887	1723000000	60	264435000	193557500	27.9783	27.5282	AT1G47710.1;AT1G47710.2	AT1G47710.1;AT1G47710.2	838	AT1G47710.1 | Serine protease inhibitor (SERPIN) family protein | Chr1:17558271-17560061 FORWARD LENGTH=391 | 201606;AT1G47710.2 | Serine protease inhibitor (SERPIN) family protein | Chr1:17557124-17560061 FORWARD LENGTH=418 | 201606	2	11394;13762;15887;28556;31963;35507;46321;47931	8;8	8;8	8;8
273089984	278409984	255240000	257300000	199770000	210110000	243830000	209460000	28.0248	28.0526	27.9273	27.9389	27.5738	27.6466	27.8613	27.6421	27.577	27.453	27.4217	27.4302	27.5601		27.4178	27.5373	0.44779	0.599624	0.505582	0.508698	0.0136412	0.0697029	0.4435	0.104829	0.157918	0.515423	9	9	9	42.7	42.7	42.7	35.57	0	52.262	1759200000	57	266009992	215792500	27.9869	27.6851	AT3G28480.1;AT3G28480.2	AT3G28480.1;AT3G28480.2	3361	AT3G28480.1 | Oxoglutarate/iron-dependent oxygenase | Chr3:10676266-10678262 REVERSE LENGTH=316 | 201606;AT3G28480.2 | Oxoglutarate/iron-dependent oxygenase | Chr3:10676266-10678262 REVERSE LENGTH=324 | 201606	2	18943;23962;32555;35023;36054;38995;43195;45183;48118	9;7	9;7	9;7
184360000	125580000	156560000	128290000	199780000	158880000	133390000	123210000	27.458	26.904	27.2221	26.9348	27.5738	27.2434	26.9911	26.8765	27.577	27.453	27.4217	27.4302	27.5601		27.4178	27.5373	-0.11906	-0.54898	-0.199557	-0.495345	0.0137135	-0.333504	-0.426725	-0.660726	-0.351811	-0.340736	5	5	5	18	18	18	43.94	0	13.67	1113500000	32	148697500	153815000	27.1478	27.1966	AT5G62270.1;AT5G62270.2	AT5G62270.1;AT5G62270.2	6306	AT5G62270.1 | ribosomal protein L20 | Chr5:25012227-25014007 FORWARD LENGTH=383 | 201606;AT5G62270.2 | ribosomal protein L20 | Chr5:25012227-25014486 FORWARD LENGTH=420 | 201606	2	11509;25652;25812;30864;34390	5;5	5;5	5;5
308070016	253120000	233160000	215860000	199970000	240750000	210730000	224240000	28.1987	27.9152	27.7967	27.6855	27.5752	27.843	27.6508	27.7405	27.577	27.453	27.4217	27.4302	27.5601		27.4178	27.5373	0.621672	0.462234	0.375048	0.255342	0.0150849	0.266094	0.23302	0.203198	0.179349	0.428574	10	10	10	15.3	15.3	15.3	85.248	0	17.552	1574600000	40	252552504	218922500	27.912	27.7058	AT4G26630.2;AT4G26630.1	AT4G26630.2;AT4G26630.1	4510	AT4G26630.2 | DEK domain-containing chromatin associated protein | Chr4:13430873-13434877 REVERSE LENGTH=763 | 201606;AT4G26630.1 | DEK domain-containing chromatin associated protein | Chr4:13430873-13434877 REVERSE LENGTH=763 | 201606	2	4161;11307;14647;26717;28933;30108;30955;36160;42732;43580	10;10	10;10	10;10
308289984	288620000	289430016	306240000	200020000	158780000	193540000	NaN	28.1997	28.1046	28.1086	28.1901	27.5756	27.2425	27.5281		27.577	27.453	27.4217	27.4302	27.5601		27.4178	27.5373	0.622702	0.651584	0.686942	0.759909	0.0154456	-0.334413	0.110256		-0.0695703	0.680284	6	5	5	36.5	31.5	31.5	22.473	0	8.9587	1780400000	21	298145000	1.84113e+08	28.1514	27.456	AT3G62460.1	AT3G62460.1	3894	AT3G62460.1 | Putative endonuclease or glycosyl hydrolase | Chr3:23104885-23105579 REVERSE LENGTH=200 | 201606	1	3904;21128;30044;31782;43441;46916	6	5	5
147210000	149790000	270830016	149300000	200560000	163640000	262760000	127060000	27.1333	27.1584	28.0128	27.1536	27.5795	27.286	27.9692	26.9209	27.577	27.453	27.4217	27.4302	27.5601		27.4178	27.5373	-0.44371	-0.294646	0.591115	-0.276539	0.0193352	-0.290917	0.55137	-0.616336	-0.0841367	-0.105945	13	13	13	37.2	37.2	37.2	69.655	0	27.038	1429900000	57	179282504	188505000	27.4177	27.49	AT2G13560.1	AT2G13560.1	1714	AT2G13560.1 | NAD-dependent malic enzyme 1 | Chr2:5650089-5655103 FORWARD LENGTH=623 | 201606	1	8448;8449;10661;11662;15967;16924;24844;25783;29935;30263;30892;34103;46364	13	13	13
1060499968	870870016	542169984	805299968	200570000	393380000	174240000	312020000	29.9821	29.6979	29.0142	29.585	27.5795	28.5513	27.3765	28.2171	27.577	27.453	27.4217	27.4302	27.5601		27.4178	27.5373	2.40509	2.24487	1.59247	2.15477	0.0194071	0.974482	-0.0412996	0.679793	0.408096	2.0993	58	5	3	64.4	9.4	6.7	80.051	0	13.53	3983100000	34	819709984	270052500	29.6105	28.0087	AT5G56010.1	AT5G56010.1	6145	AT5G56010.1 | heat shock protein 81-3 | Chr5:22681410-22683911 FORWARD LENGTH=699 | 201606	1	727;1950;3253;3254;4319;7659;7660;7805;7989;8866;8956;9290;9291;9374;9375;9854;10224;10225;10226;11779;12448;12449;14135;15429;15430;15597;17893;18259;18389;20260;21293;22532;22947;23409;23685;23686;24636;24661;24662;25522;25580;30163;30164;35554;36176;37458;37459;38258;38259;38795;42650;42651;42766;44896;45162;45823;45977;48290	58	5	3
221930000	340720000	325990016	366540000	201080000	193600000	215920000	229030000	27.7255	28.344	28.2803	28.4494	27.5832	27.5285	27.6859	27.771	27.577	27.453	27.4217	27.4302	27.5601		27.4178	27.5373	0.148519	0.890999	0.858555	1.01922	0.0230709	-0.048363	0.268121	0.233691	0.11913	0.729323	13	13	13	26.4	26.4	26.4	63.837	0	24.227	2102100000	58	313795004	209907500	28.2252	27.6452	AT3G02650.1	AT3G02650.1	2650	AT3G02650.1 | Tetratricopeptide repeat (TPR)-like superfamily protein | Chr3:568135-569865 FORWARD LENGTH=576 | 201606	1	879;1064;2368;2600;12751;15166;15902;28419;29765;31159;41446;41726;47966	13	13	13
392249984	363169984	249550000	306900000	201290000	219680000	177420000	192360000	28.5472	28.4361	27.8948	28.1932	27.5847	27.7108	27.4026	27.5192	27.577	27.453	27.4217	27.4302	27.5601		27.4178	27.5373	0.970187	0.983058	0.473056	0.763015	0.0245768	0.133962	-0.0152068	-0.0180367	0.0313237	0.797329	6	6	6	29.1	29.1	29.1	22.691	0	8.289	1897200000	19	327967492	197687500	28.289	27.5586	AT1G73030.1;AT1G17730.1	AT1G73030.1;AT1G17730.1	1373	AT1G73030.1 | SNF7 family protein | Chr1:27473938-27474848 FORWARD LENGTH=203 | 201606;AT1G17730.1 | vacuolar protein sorting 46.1 | Chr1:6099210-6100153 FORWARD LENGTH=203 | 201606	2	22288;27187;30559;38431;38991;41458	6;3	6;3	6;3
241310000	232080000	190880000	231720000	201780000	202170000	135270000	196550000	27.8463	27.79	27.5081	27.7878	27.5882	27.591	27.0113	27.5503	27.577	27.453	27.4217	27.4302	27.5601		27.4178	27.5373	0.269302	0.337035	0.0863933	0.357629	0.0280845	0.014127	-0.406534	0.0130508	-0.0878178	0.26259	20	8	8	42	20.4	20.4	69.241	0	26.759	1348400000	48	223997500	183942500	27.7389	27.4547	AT3G58570.1	AT3G58570.1	3791	AT3G58570.1 | P-loop containing nucleoside triphosphate hydrolases superfamily protein | Chr3:21657099-21660352 FORWARD LENGTH=646 | 201606	1	1536;6957;9977;13017;13806;14244;15797;17174;17471;27254;30230;30951;33627;35205;37843;40964;44905;45517;48641;50957	20	8	8
211310000	224610000	157650000	169670000	201860000	233960000	185310000	189200000	27.6548	27.7428	27.2321	27.3382	27.5888	27.8017	27.4654	27.4953	27.577	27.453	27.4217	27.4302	27.5601		27.4178	27.5373	0.077775	0.289835	-0.189547	-0.0920221	0.0286564	0.22482	0.0475653	-0.0419335	0.064777	0.0215101	10	10	10	51.3	51.3	51.3	26.826	0	12.122	1283600000	25	190810000	202582500	27.5076	27.5939	AT1G16210.1	AT1G16210.1	399	AT1G16210.1 | coiled-coil protein | Chr1:5546352-5547447 REVERSE LENGTH=234 | 201606	1	4721;9843;21856;23616;24088;26407;30736;35864;36084;47963	10	10	10
216590000	255860000	298780000	282840000	201880000	202910000	220880000	190020000	27.6904	27.9308	28.1545	28.0754	27.5889	27.5963	27.7187	27.5016	27.577	27.453	27.4217	27.4302	27.5601		27.4178	27.5373	0.113381	0.477767	0.732811	0.645233	0.0287993	0.019398	0.300887	-0.0356943	0.0783476	0.492298	15	15	15	36.5	36.5	36.5	71.407	0	44.449	1763200000	73	263517500	203922500	27.9733	27.6034	AT3G63150.1	AT3G63150.1	3917	AT3G63150.1 | MIRO-related GTP-ase 2 | Chr3:23329200-23332692 REVERSE LENGTH=643 | 201606	1	786;4431;5092;19576;22164;22165;22428;24854;25447;28527;36421;38327;39875;46501;49386	15	15	15
207430000	167790000	226670000	208580000	201920000	221370000	402400000	255460000	27.628	27.3221	27.756	27.636	27.5892	27.7219	28.5841	27.9285	27.577	27.453	27.4217	27.4302	27.5601		27.4178	27.5373	0.0510385	-0.13093	0.334321	0.205847	0.0290851	0.145018	1.16625	0.391252	0.432902	0.115069	11	7	7	20.4	15	15	82.245	0	72.591	1685700000	56	202617500	270287500	27.5942	28.0099	AT4G13340.1;AT4G18670.1	AT4G13340.1	4173	AT4G13340.1 | Leucine-rich repeat (LRR) family protein | Chr4:7758610-7760892 FORWARD LENGTH=760 | 201606	2	6776;12416;12777;13309;13573;20919;26646;31059;31093;32135;43638	11;3	7;2	7;2
138630000	144840000	176130000	159350000	201960000	170480000	243020000	195250000	27.0467	27.1099	27.3921	27.2476	27.5895	27.345	27.8565	27.5407	27.577	27.453	27.4217	27.4302	27.5601		27.4178	27.5373	-0.530347	-0.343127	-0.029632	-0.182555	0.0293709	-0.231839	0.4387	0.003477	0.059927	-0.271415	8	8	8	35.1	35.1	35.1	36.57	0	16.973	1227200000	32	154737500	202677500	27.2052	27.5946	AT1G69370.1	AT1G69370.1	1289	AT1G69370.1 | chorismate mutase 3 | Chr1:26080098-26081559 FORWARD LENGTH=316 | 201606	1	4843;11762;19538;33847;39251;43095;44642;50167	8	8	8
170530000	156350000	145240000	172610000	202440000	182700000	116550000	199690000	27.3455	27.2202	27.1139	27.3629	27.5929	27.4449	26.7964	27.5732	27.577	27.453	27.4217	27.4302	27.5601		27.4178	27.5373	-0.231561	-0.232808	-0.307834	-0.0672375	0.0327957	-0.131965	-0.621426	0.0359165	-0.17117	-0.20986	14	14	14	18.3	18.3	18.3	109.33	0	30.818	1117200000	48	161182500	175345000	27.2641	27.3856	AT4G30160.4;AT4G30160.3;AT4G30160.1;AT4G30160.2;AT5G57320.2;AT5G57320.1	AT4G30160.4;AT4G30160.3;AT4G30160.1;AT4G30160.2	4607	AT4G30160.4 | villin 4 | Chr4:14754528-14759511 FORWARD LENGTH=974 | 201606;AT4G30160.3 | villin 4 | Chr4:14754528-14759511 FORWARD LENGTH=974 | 201606;AT4G30160.1 | villin 4 | Chr4:14754528-14759511 FORWARD LENGTH=974 | 201606;AT4G30160.2 | villin 4 | Chr	6	6789;8716;9390;12550;12843;16542;18578;19384;19590;20040;23640;28401;42450;43589	14;14;14;14;1;1	14;14;14;14;1;1	14;14;14;14;1;1
105890000	127640000	144010000	130180000	202440000	166110000	91191000	161740000	26.658	26.9275	27.1016	26.9559	27.5929	27.3076	26.4424	27.2691	27.577	27.453	27.4217	27.4302	27.5601		27.4178	27.5373	-0.91902	-0.525507	-0.320104	-0.474246	0.0327957	-0.269303	-0.975412	-0.268169	-0.370022	-0.559719	11	11	11	21.5	21.5	21.5	88.259	0	24.641	1024400000	40	126930000	155370250	26.9195	27.2111	AT5G42480.1;AT5G42480.2	AT5G42480.1;AT5G42480.2	5798	AT5G42480.1 | Chaperone DnaJ-domain superfamily protein | Chr5:16985295-16988332 FORWARD LENGTH=801 | 201606;AT5G42480.2 | Chaperone DnaJ-domain superfamily protein | Chr5:16985295-16987962 FORWARD LENGTH=708 | 201606	2	3459;5710;8059;19375;26902;28560;34296;45052;46762;47722;50961	11;9	11;9	11;9
145440000	137200000	106390000	117030000	202630000	226790000	117970000	178040000	27.1158	27.0317	26.6648	26.8023	27.5943	27.7568	26.8138	27.4076	27.577	27.453	27.4217	27.4302	27.5601		27.4178	27.5373	-0.461162	-0.421307	-0.75691	-0.627875	0.0341491	0.179915	-0.603955	-0.129644	-0.129884	-0.566813	8	8	8	11.5	11.5	11.5	126.16	0	22.571	1013600000	50	126515000	181357500	26.9147	27.4343	AT4G00630.1;AT4G00630.2;AT1G01790.2;AT1G01790.1	AT4G00630.1;AT4G00630.2	3939	AT4G00630.1 | K+ efflux antiporter 2 | Chr4:261655-267789 REVERSE LENGTH=1174 | 201606;AT4G00630.2 | K+ efflux antiporter 2 | Chr4:261655-267789 REVERSE LENGTH=1185 | 201606	4	522;1324;1664;10840;26133;32407;42358;46860	8;8;3;3	8;8;3;3	8;8;3;3
83076000	121680000	123510000	133170000	202640000	223330000	221170000	201760000	26.3079	26.8585	26.8801	26.9887	27.5943	27.7346	27.7206	27.5881	27.577	27.453	27.4217	27.4302	27.5601		27.4178	27.5373	-1.26908	-0.594495	-0.541645	-0.441484	0.0342203	0.157735	0.30278	0.0507946	0.136383	-0.711677	10	10	10	27.4	27.4	27.4	61.633	0	16.385	1165400000	32	115359000	212225000	26.7816	27.661	AT3G04870.4;AT3G04870.3;AT3G04870.2;AT3G04870.1	AT3G04870.4;AT3G04870.3;AT3G04870.2;AT3G04870.1	2724	AT3G04870.4 | zeta-carotene desaturase | Chr3:1342842-1346189 FORWARD LENGTH=558 | 201606;AT3G04870.3 | zeta-carotene desaturase | Chr3:1342842-1346189 FORWARD LENGTH=558 | 201606;AT3G04870.2 | zeta-carotene desaturase | Chr3:1342842-1346189 FORWARD LENGTH	4	6335;8561;13451;32796;33681;33827;36295;44284;44341;50469	10;10;10;10	10;10;10;10	10;10;10;10
336710016	323150016	278540000	351860000	202780000	162690000	198890000	214480000	28.3269	28.2676	28.0533	28.3904	27.5953	27.2776	27.5674	27.6763	27.577	27.453	27.4217	27.4302	27.5601		27.4178	27.5373	0.749921	0.814617	0.631612	0.960248	0.0352167	-0.299316	0.149595	0.138998	0.00612329	0.789099	14	14	9	42	42	26.6	53.587	0	40.101	1885900000	58	322565008	194710000	28.265	27.5368	AT1G07360.1;AT5G07060.2;AT5G07060.1	AT1G07360.1	166	AT1G07360.1 | CCCH-type zinc fingerfamily protein with RNA-binding domain-containing protein | Chr1:2260562-2262795 REVERSE LENGTH=481 | 201606	3	1382;1383;1484;4408;7720;11895;20587;30528;33024;33403;36733;36904;41494;51068	14;1;1	14;1;1	9;0;0
135640000	105300000	63601000	107640000	202900000	195220000	95946000	164090000	27.0152	26.6499	25.9225	26.6816	27.5962	27.5405	26.5157	27.2899	27.577	27.453	27.4217	27.4302	27.5601		27.4178	27.5373	-0.561803	-0.803082	-1.49915	-0.748539	0.0360702	-0.0363411	-0.902081	-0.247358	-0.287428	-0.903144	9	9	9	32.2	32.2	32.2	49.53	0	41.264	867680000	46	103045250	164539000	26.6187	27.2939	AT4G17100.1;AT4G17100.2	AT4G17100.1;AT4G17100.2	4295	AT4G17100.1 | poly(U)-specific endoribonuclease-B protein | Chr4:9610164-9612513 REVERSE LENGTH=435 | 201606;AT4G17100.2 | poly(U)-specific endoribonuclease-B protein | Chr4:9610164-9611316 REVERSE LENGTH=314 | 201606	2	8211;12175;12176;15241;18430;29424;36072;40358;47630	9;5	9;5	9;5
222270000	216890000	315720000	280340000	203270000	73760000	25543000	84275000	27.7277	27.6924	28.2341	28.0626	27.5988	26.1363	24.6064	26.3286	27.577	27.453	27.4217	27.4302	27.5601		27.4178	27.5373	0.150727	0.239376	0.812373	0.632424	0.0386986	-1.44053	-2.81138	-1.20867	-1.35547	0.458725	16	16	16	36.4	36.4	36.4	70.337	0	35.608	1399200000	49	258805000	96712000	27.9473	26.5272	AT4G18030.1	AT4G18030.1	4322	AT4G18030.1 | S-adenosyl-L-methionine-dependent methyltransferases superfamily protein | Chr4:10012850-10015267 REVERSE LENGTH=621 | 201606	1	1130;1549;5220;7725;13408;13409;15922;24853;26288;27123;32950;33112;33659;40800;41077;47759	16	16	16
423540000	280440000	132630000	239200000	203350000	219880000	144740000	235050000	28.6579	28.0631	26.9828	27.8336	27.5994	27.7121	27.1089	27.8084	27.577	27.453	27.4217	27.4302	27.5601		27.4178	27.5373	1.08091	0.610105	-0.438865	0.403464	0.0392663	0.135274	-0.308912	0.271122	0.0341878	0.413904	5	5	5	55	55	55	10.865	0	28.198	1506800000	35	268952500	200755000	28.0028	27.5809	AT5G60460.2;AT5G60460.1	AT5G60460.2;AT5G60460.1	6259	AT5G60460.2 | Preprotein translocase Sec%2C Sec61-beta subunit protein | Chr5:24317590-24317919 REVERSE LENGTH=109 | 201606;AT5G60460.1 | Preprotein translocase Sec%2C Sec61-beta subunit protein | Chr5:24317590-24317919 REVERSE LENGTH=109 | 201606	2	3577;14185;16896;16897;25487	5;5	5;5	5;5
194760000	121480000	142200000	163110000	203720000	181220000	88661000	131040000	27.5371	26.8561	27.0833	27.2813	27.602	27.4332	26.4018	26.9654	27.577	27.453	27.4217	27.4302	27.5601		27.4178	27.5373	-0.0398887	-0.596868	-0.338351	-0.148908	0.0418889	-0.1437	-1.016	-0.571838	-0.422413	-0.281004	7	7	7	24.7	24.7	24.7	50.104	0	11.387	917250000	17	155387500	151160250	27.2113	27.1715	AT1G51610.1	AT1G51610.1	938	AT1G51610.1 | Cation efflux family protein | Chr1:19136625-19139621 FORWARD LENGTH=457 | 201606	1	9743;15933;31199;31456;35551;35802;37174	7	7	7
83719000	100270000	100320000	113140000	204160000	200600000	164260000	232600000	26.3191	26.5793	26.58	26.7535	27.6051	27.5797	27.2914	27.7933	27.577	27.453	27.4217	27.4302	27.5601		27.4178	27.5373	-1.25796	-0.873697	-0.841663	-0.676644	0.0450015	0.00287964	-0.126394	0.256006	0.0443731	-0.912491	6	6	6	39.8	39.8	39.8	23.24	0	10.351	992030000	17	99362250	200405000	26.5662	27.5783	ATCG00380.1	ATCG00380.1	6468	ATCG00380.1 | chloroplast ribosomal protein S4 | ChrC:45223-45828 REVERSE LENGTH=201 | 201606	1	6524;21928;25359;34653;42618;42619	6	6	6
173680000	197000000	228010000	184990000	204340000	228930000	156350000	222730000	27.3719	27.5536	27.7645	27.4629	27.6064	27.7703	27.2202	27.7307	27.577	27.453	27.4217	27.4302	27.5601		27.4178	27.5373	-0.205154	0.100608	0.342824	0.0326937	0.0462729	0.193465	-0.197596	0.19345	0.0588979	0.067743	5	5	5	26.5	26.5	26.5	22.435	0	31.833	1424200000	33	195920000	203087500	27.5457	27.5975	AT5G58110.1	AT5G58110.1	6206	AT5G58110.1 | chaperone binding / ATPase activator | Chr5:23515275-23516479 FORWARD LENGTH=196 | 201606	1	949;25555;25556;28176;28380	5	5	5
123910000	144170000	176070000	245070000	204410000	137200000	143770000	117020000	26.8847	27.1032	27.3916	27.8686	27.6069	27.0317	27.0992	26.8022	27.577	27.453	27.4217	27.4302	27.5601		27.4178	27.5373	-0.692293	-0.349816	-0.0301235	0.43844	0.0467671	-0.545161	-0.318613	-0.73509	-0.388024	-0.158448	3	3	3	19.2	19.2	19.2	23.098	0	13.468	1246500000	28	172305000	150600000	27.3604	27.1661	AT3G52470.1	AT3G52470.1	3610	AT3G52470.1 | Late embryogenesis abundant (LEA) hydroxyproline-rich glycoprotein family | Chr3:19450750-19451376 FORWARD LENGTH=208 | 201606	1	5339;11728;11729	3	3	3
202410000	212520000	171830000	217470000	204550000	197940000	153780000	200760000	27.5927	27.663	27.3564	27.6962	27.6079	27.5605	27.1963	27.5809	27.577	27.453	27.4217	27.4302	27.5601		27.4178	27.5373	0.0156945	0.210011	-0.0652907	0.266063	0.0477548	-0.0163788	-0.221508	0.0436263	-0.0366263	0.10662	8	5	5	22.8	17.1	17.1	44.167	0	19.9	1329600000	24	201057500	189257500	27.583	27.4958	AT5G45620.1;AT5G45620.2	AT5G45620.1;AT5G45620.2	5874	AT5G45620.1 | Proteasome component (PCI) domain protein | Chr5:18501590-18503868 FORWARD LENGTH=386 | 201606;AT5G45620.2 | Proteasome component (PCI) domain protein | Chr5:18501590-18503422 FORWARD LENGTH=350 | 201606	2	21717;28292;39865;42109;42208;45628;45629;46318	8;7	5;5	5;5
206150000	247460000	255060000	223820000	204590000	162380000	108640000	179210000	27.6191	27.8826	27.9263	27.7378	27.6082	27.2748	26.695	27.4171	27.577	27.453	27.4217	27.4302	27.5601		27.4178	27.5373	0.0421084	0.429608	0.504564	0.307585	0.0480369	-0.302068	-0.72282	-0.120194	-0.274261	0.320966	13	13	13	27.2	27.2	27.2	89.072	0	38.557	1512100000	43	233122500	163705000	27.7965	27.2865	AT3G46220.1;AT3G46220.4;AT3G46220.3;AT3G46220.2	AT3G46220.1;AT3G46220.4;AT3G46220.3;AT3G46220.2	3439	AT3G46220.1 | E3 UFM1-protein ligase-like protein | Chr3:16979174-16983970 FORWARD LENGTH=804 | 201606;AT3G46220.4 | E3 UFM1-protein ligase-like protein | Chr3:16979174-16983798 FORWARD LENGTH=782 | 201606;AT3G46220.3 | E3 UFM1-protein ligase-like protein	4	446;1589;2277;6749;10251;21947;24923;25532;27802;30281;31585;33661;47883	13;12;12;12	13;12;12;12	13;12;12;12
188680000	200050000	160540000	175010000	204640000	281289984	166120000	208420000	27.4914	27.5758	27.2584	27.3829	27.6085	28.0675	27.3077	27.6349	27.577	27.453	27.4217	27.4302	27.5601		27.4178	27.5373	-0.0856446	0.122773	-0.16334	-0.0473162	0.0483895	0.490616	-0.11015	0.0976482	0.131626	-0.0433818	6	6	6	25	25	25	32.596	0	11.867	1295000000	28	181070000	215117496	27.432	27.6805	AT1G06190.2;AT1G06190.4;AT1G06190.3;AT1G06190.1;AT1G06190.5;AT2G31150.1	AT1G06190.2;AT1G06190.4;AT1G06190.3;AT1G06190.1;AT1G06190.5	128	AT1G06190.2 | Rho termination factor | Chr1:1892589-1894078 REVERSE LENGTH=292 | 201606;AT1G06190.4 | Rho termination factor | Chr1:1892467-1893366 REVERSE LENGTH=299 | 201606;AT1G06190.3 | Rho termination factor | Chr1:1892467-1893366 REVERSE LENGTH=299 |	6	7263;9847;11064;13757;31553;41822	6;6;6;6;6;1	6;6;6;6;6;1	6;6;6;6;6;1
464430016	441489984	438950016	417560000	204800000	221300000	239230000	233540000	28.7909	28.7178	28.7095	28.6374	27.6096	27.7214	27.8338	27.7991	27.577	27.453	27.4217	27.4302	27.5601		27.4178	27.5373	1.21388	1.26479	1.28778	1.20723	0.049517	0.144561	0.416023	0.261824	0.217981	1.24342	27	27	27	19.4	19.4	19.4	214.23	0	49.15	2345300000	80	440607504	224717500	28.7149	27.7435	AT3G11964.2;AT3G11964.1	AT3G11964.2;AT3G11964.1	2921	AT3G11964.2 | RIBOSOMAL RNA PROCESSING 5 | Chr3:3793957-3806626 REVERSE LENGTH=1920 | 201606;AT3G11964.1 | RIBOSOMAL RNA PROCESSING 5 | Chr3:3793957-3806626 REVERSE LENGTH=1896 | 201606	2	2571;3101;3322;3686;7031;17018;18248;19554;21049;21387;22028;24056;26588;26706;26789;28377;28992;34680;34732;36940;37644;37645;38444;39947;41850;46244;46476	27;25	27;25	27;25
284529984	250260000	203370000	245080000	204810000	213960000	196430000	216080000	28.084	27.8989	27.5995	27.8687	27.6097	27.6728	27.5494	27.687	27.577	27.453	27.4217	27.4302	27.5601		27.4178	27.5373	0.506995	0.445841	0.177834	0.438499	0.0495874	0.0958991	0.13164	0.14972	0.106712	0.392292	21	21	21	34	34	34	108.49	0	62.186	1548200000	103	245809996	207820000	27.873	27.6308	AT4G01290.2;AT4G01290.1	AT4G01290.2;AT4G01290.1	3960	AT4G01290.2 | chorismate synthase | Chr4:538213-543282 REVERSE LENGTH=990 | 201606;AT4G01290.1 | chorismate synthase | Chr4:538213-543282 REVERSE LENGTH=991 | 201606	2	3029;3691;7542;15516;15972;19858;21452;23242;23523;28492;28493;31213;34059;34309;36724;36725;38828;39477;40687;40789;43395	21;21	21;21	21;21
191640000	205360000	246690000	204630000	205070000	212390000	228510000	225840000	27.5138	27.6136	27.8781	27.6084	27.6115	27.6621	27.7677	27.7507	27.577	27.453	27.4217	27.4302	27.5601		27.4178	27.5373	-0.0631874	0.160568	0.456427	0.178264	0.0514177	0.0852739	0.349882	0.213455	0.175007	0.183018	12	12	12	40.2	40.2	40.2	55.63	0	87.937	1615800000	56	212080000	217952500	27.66	27.6994	AT5G14220.1;AT5G14220.4;AT5G14220.5;AT5G14220.3;AT5G14220.2	AT5G14220.1;AT5G14220.4;AT5G14220.5;AT5G14220.3;AT5G14220.2	5272	AT5G14220.1 | Flavin containing amine oxidoreductase family | Chr5:4583506-4587369 REVERSE LENGTH=508 | 201606;AT5G14220.4 | Flavin containing amine oxidoreductase family | Chr5:4583506-4587513 REVERSE LENGTH=556 | 201606;AT5G14220.5 | Flavin containing am	5	86;18402;26700;31606;33906;34770;35411;37317;38784;40595;42388;47564	12;12;11;11;11	12;12;11;11;11	12;12;11;11;11
659059968	535110016	372329984	463470016	205250000	297929984	272409984	296969984	29.2958	28.9953	28.472	28.7879	27.6128	28.1504	28.0212	28.1457	27.577	27.453	27.4217	27.4302	27.5601		27.4178	27.5373	1.71882	1.54225	1.05031	1.35772	0.0526835	0.573531	0.603404	0.608472	0.459523	1.41728	8	7	7	32.9	30.8	30.8	48.118	0	90.661	2723900000	70	507492496	268139988	28.9188	27.9984	AT3G19130.1	AT3G19130.1	3142	AT3G19130.1 | RNA-binding protein 47B | Chr3:6611398-6613823 REVERSE LENGTH=435 | 201606	1	21;2815;4318;14459;14591;15309;36315;48424	8	7	7
331969984	396889984	323150016	423409984	205310000	314870016	262630000	258690000	28.3065	28.5642	28.2676	28.6575	27.6132	28.2302	27.9685	27.9466	27.577	27.453	27.4217	27.4302	27.5601		27.4178	27.5373	0.729467	1.11115	0.845931	1.2273	0.0531052	0.653314	0.550656	0.409379	0.416614	0.978463	6	6	6	44.2	44.2	44.2	14.142	0	48.271	2463900000	41	368854992	260375004	28.4585	27.956	AT2G20940.2;AT2G20940.1	AT2G20940.2;AT2G20940.1	1892	AT2G20940.2 | transmembrane protein%2C putative (DUF1279) | Chr2:9002264-9002653 REVERSE LENGTH=129 | 201606;AT2G20940.1 | transmembrane protein%2C putative (DUF1279) | Chr2:9002264-9002653 REVERSE LENGTH=129 | 201606	2	2473;10722;24891;24892;36359;47186	6;6	6;6	6;6
223840000	208440000	177930000	160750000	205940000	205220000	191490000	223450000	27.7379	27.6351	27.4067	27.2602	27.6176	27.6126	27.5127	27.7354	27.577	27.453	27.4217	27.4302	27.5601		27.4178	27.5373	0.160882	0.182045	-0.0149629	-0.169935	0.0575254	0.0357294	0.0948936	0.198106	0.0965637	0.0395073	7	7	6	42.9	42.9	36.6	19.568	0	8.6658	1388300000	28	192740000	206525000	27.5221	27.6217	AT3G01520.1	AT3G01520.1	2619	AT3G01520.1 | Adenine nucleotide alpha hydrolases-like superfamily protein | Chr3:208506-209921 FORWARD LENGTH=175 | 201606	1	1156;7960;15901;17675;41731;46832;47507	7	7	6
NaN	47671000	41500000	NaN	206040000	210930000	156840000	209380000		25.5066	25.3066		27.6183	27.6522	27.2247	27.6415	27.577	27.453	27.4217	27.4302	27.5601		27.4178	27.5373		-1.9464	-2.11509		0.0582257	0.0753223	-0.193082	0.104278	0.0111861	-2.03075	5	5	5	29.5	29.5	29.5	31.138	0	7.1291	682580000	21	44585500	195797500	25.4101	27.5448	AT1G54780.1	AT1G54780.1	1020	AT1G54780.1 | thylakoid lumen 18.3 kDa protein | Chr1:20439533-20440953 FORWARD LENGTH=285 | 201606	1	584;9150;26953;28904;49365	5	5	5
35283000	47693000	53378000	50895000	206060000	206660000	192200000	192640000	25.0725	25.5073	25.6697	25.601	27.6185	27.6227	27.518	27.5213	27.577	27.453	27.4217	27.4302	27.5601		27.4178	27.5373	-2.50454	-1.94574	-1.75196	-1.82916	0.0583658	0.0458172	0.100233	-0.0159383	0.0471194	-2.00785	6	6	6	20.3	20.3	20.3	54.72	0	9.9698	746070000	20	46812250	199390000	25.4804	27.571	AT4G32770.1	AT4G32770.1	4691	AT4G32770.1 | tocopherol cyclase%2C chloroplast / vitamin E deficient 1 (VTE1) / sucrose export defective 1 (SXD1) | Chr4:15804981-15807790 FORWARD LENGTH=488 | 201606	1	13853;30812;33625;35062;42717;42903	6	6	6
244670000	218410000	209870000	223760000	206190000	230900000	299750016	266280000	27.8663	27.7025	27.6449	27.7374	27.6194	27.7827	28.1592	27.9884	27.577	27.453	27.4217	27.4302	27.5601		27.4178	27.5373	0.289251	0.249452	0.223223	0.307199	0.0592757	0.205826	0.741384	0.451099	0.364396	0.267281	5	5	1	24.1	24.1	5.9	35.564	0	95.723	1720000000	53	224177500	250780004	27.7401	27.9018	AT5G58220.1;AT5G58220.2	AT5G58220.1;AT5G58220.2	6211	AT5G58220.1 | transthyretin-like protein | Chr5:23554546-23555861 REVERSE LENGTH=324 | 201606;AT5G58220.2 | transthyretin-like protein | Chr5:23554546-23555861 REVERSE LENGTH=286 | 201606	2	34717;37681;39668;44532;45920	5;3	5;3	1;0
191700000	198520000	134330000	201420000	206190000	225370000	NaN	220510000	27.5143	27.5647	27.0012	27.5856	27.6194	27.7477		27.7163	27.577	27.453	27.4217	27.4302	27.5601		27.4178	27.5373	-0.0627358	0.111697	-0.420491	0.155453	0.0592757	0.170854		0.178999	0.136376	-0.0540191	6	6	6	26.2	26.2	26.2	32.169	0	11.604	1204800000	24	181492500	2.17357e+08	27.4353	27.6955	AT3G61990.1;AT3G62000.1;AT3G62000.2	AT3G61990.1	3879	AT3G61990.1 | S-adenosyl-L-methionine-dependent methyltransferases superfamily protein | Chr3:22957318-22958910 REVERSE LENGTH=290 | 201606	3	7890;27421;28911;28912;29495;51055	6;1;1	6;1;1	6;1;1
328640000	305830016	280900000	317580000	206480000	226310000	244290000	222600000	28.2919	28.1882	28.0655	28.2425	27.6214	27.7537	27.864	27.7299	27.577	27.453	27.4217	27.4302	27.5601		27.4178	27.5373	0.714922	0.735143	0.643784	0.812367	0.0613033	0.176858	0.446219	0.192608	0.219247	0.726554	8	8	6	60	60	49	17.479	0	20.726	1888600000	36	308237504	224920000	28.1995	27.7448	AT5G39340.1;AT5G39340.4;AT5G39340.3;AT5G39340.2	AT5G39340.1;AT5G39340.4;AT5G39340.3;AT5G39340.2	5734	AT5G39340.1 | histidine-containing phosphotransmitter 3 | Chr5:15748941-15750248 FORWARD LENGTH=155 | 201606;AT5G39340.4 | histidine-containing phosphotransmitter 3 | Chr5:15748842-15750248 FORWARD LENGTH=188 | 201606;AT5G39340.3 | histidine-containing pho	4	2208;2353;5232;8723;26193;27754;27765;29115	8;8;8;8	8;8;8;8	6;6;6;6
112070000	103450000	109880000	113400000	206550000	168930000	112080000	183550000	26.7398	26.6244	26.7114	26.7568	27.6219	27.3319	26.74	27.4516	27.577	27.453	27.4217	27.4302	27.5601		27.4178	27.5373	-0.837186	-0.828654	-0.710344	-0.673333	0.0617924	-0.245016	-0.677847	-0.0856724	-0.236686	-0.762379	3	3	3	4.8	4.8	4.8	100.09	0	6.939	968080000	18	109700000	167777500	26.709	27.322	AT4G33520.3;AT4G33520.2;AT4G33520.4;AT4G33520.1	AT4G33520.3;AT4G33520.2	4714	AT4G33520.3 | P-type ATP-ase 1 | Chr4:16118993-16125849 FORWARD LENGTH=949 | 201606;AT4G33520.2 | P-type ATP-ase 1 | Chr4:16118993-16125849 FORWARD LENGTH=949 | 201606	4	7111;38471;40211	3;3;1;1	3;3;1;1	3;3;1;1
199160000	261350000	319100000	288729984	207020000	257670000	211320000	228440000	27.5694	27.9614	28.2494	28.1051	27.6252	27.9409	27.6549	27.7672	27.577	27.453	27.4217	27.4302	27.5601		27.4178	27.5373	-0.00765817	0.508396	0.827736	0.674967	0.0650714	0.364083	0.237054	0.22997	0.224044	0.50086	12	12	10	24.4	24.4	21.7	77.372	0	18.622	1770000000	48	267084996	226112500	27.9927	27.7525	AT3G61130.1	AT3G61130.1	3854	AT3G61130.1 | galacturonosyltransferase 1 | Chr3:22622399-22625514 FORWARD LENGTH=673 | 201606	1	2972;3070;7081;10625;14163;20448;25719;28734;31399;35099;46302;50349	12	12	10
120540000	148030000	156620000	185470000	207110000	272720000	221530000	266160000	26.8449	27.1413	27.2227	27.4666	27.6258	28.0228	27.7229	27.9877	27.577	27.453	27.4217	27.4302	27.5601		27.4178	27.5373	-0.732074	-0.311698	-0.199004	0.0364323	0.0656985	0.445979	0.305127	0.450448	0.316813	-0.301586	9	9	8	40.9	40.9	36.4	28.292	0	14.049	1378800000	36	152665000	241880000	27.1858	27.8497	AT5G06060.1;AT2G29350.2;AT2G29350.3;AT2G29290.1;AT2G29290.2;AT2G29370.1;AT2G29350.1	AT5G06060.1	5008	AT5G06060.1 | NAD(P)-binding Rossmann-fold superfamily protein | Chr5:1824066-1825833 REVERSE LENGTH=264 | 201606	7	3085;9129;20754;23477;27324;31929;32600;43317;43318	9;1;1;1;1;1;1	9;1;1;1;1;1;1	8;0;0;0;0;0;0
259870000	186390000	166480000	160540000	207940000	159650000	140190000	170780000	27.9532	27.4737	27.3108	27.2584	27.6316	27.2503	27.0628	27.3476	27.577	27.453	27.4217	27.4302	27.5601		27.4178	27.5373	0.376204	0.0207372	-0.110924	-0.171821	0.0714686	-0.326529	-0.354992	-0.189707	-0.19994	0.0285492	24	15	10	27.7	20	12.9	129.35	0	42.3	1213500000	76	193320000	169640000	27.5264	27.3379	AT1G76820.1	AT1G76820.1	1473	AT1G76820.1 | eukaryotic translation initiation factor 2 (eIF-2) family protein | Chr1:28837796-28842343 FORWARD LENGTH=1166 | 201606	1	1;1734;1735;2041;2042;5186;7968;8949;9978;10989;15030;17061;17858;18906;19883;20119;26424;28069;28900;32641;34913;36087;40042;47145	24	15	10
192290000	152460000	184610000	182110000	207980000	230760000	219300000	251570000	27.5187	27.1839	27.4599	27.4402	27.6319	27.7818	27.7083	27.9064	27.577	27.453	27.4217	27.4302	27.5601		27.4178	27.5373	-0.0583024	-0.269156	0.0382081	0.0100566	0.0717461	0.204951	0.29053	0.369114	0.234086	-0.0697985	12	12	12	36.6	36.6	36.6	42.02	0	15.529	1298700000	32	177867500	227402500	27.4062	27.7607	AT1G06650.2;AT1G06650.1;AT5G59530.1;AT5G59540.1;AT1G06640.1;AT1G06645.1	AT1G06650.2;AT1G06650.1	143	AT1G06650.2 | 2-oxoglutarate (2OG) and Fe(II)-dependent oxygenase superfamily protein | Chr1:2035909-2037186 FORWARD LENGTH=369 | 201606;AT1G06650.1 | 2-oxoglutarate (2OG) and Fe(II)-dependent oxygenase superfamily protein | Chr1:2035909-2037047 FORWARD LE	6	6053;7743;10468;10469;11447;15790;15791;16102;19175;28544;32324;47875	12;6;2;2;2;2	12;6;2;2;2;2	12;6;2;2;2;2
229300000	275550016	208130000	273360000	208280000	201340000	223210000	253830000	27.7727	28.0377	27.6329	28.0262	27.6339	27.5851	27.7338	27.9193	27.577	27.453	27.4217	27.4302	27.5601		27.4178	27.5373	0.19565	0.584727	0.211212	0.596049	0.0738256	0.00819185	0.316026	0.382017	0.195015	0.39691	13	13	13	35.9	35.9	35.9	56.297	0	47.961	1568600000	60	246585004	221665000	27.8775	27.7238	AT1G73180.1;AT1G73180.2	AT1G73180.1;AT1G73180.2	1379	AT1G73180.1 | Eukaryotic translation initiation factor eIF2A family protein | Chr1:27518335-27521432 FORWARD LENGTH=513 | 201606;AT1G73180.2 | Eukaryotic translation initiation factor eIF2A family protein | Chr1:27518335-27521014 FORWARD LENGTH=484 | 20160	2	0;12168;12584;16856;21330;24429;29589;33155;36751;37400;42846;47142;49787	13;12	13;12	13;12
194920000	263140000	198050000	232210000	208310000	184420000	130490000	210610000	27.5383	27.9713	27.5613	27.7909	27.6342	27.4584	26.9594	27.65	27.577	27.453	27.4217	27.4302	27.5601		27.4178	27.5373	-0.038704	0.518243	0.139592	0.360677	0.0740334	-0.118447	-0.458436	0.112728	-0.0975303	0.244952	7	7	7	26.6	26.6	26.6	34.798	0	9.9588	1450300000	34	222080000	183457500	27.7265	27.4509	AT5G44720.1;AT5G44720.2	AT5G44720.1	5858	AT5G44720.1 | Molybdenum cofactor sulfurase family protein | Chr5:18043086-18045275 FORWARD LENGTH=308 | 201606	2	5180;13584;21241;36816;44983;45308;47284	7;3	7;3	7;3
193120000	170260000	157990000	143360000	208430000	274860000	256640000	276360000	27.5249	27.3432	27.2353	27.0951	27.635	28.0341	27.9352	28.042	27.577	27.453	27.4217	27.4302	27.5601		27.4178	27.5373	-0.0520885	-0.109848	-0.186439	-0.335111	0.0748642	0.457255	0.517371	0.504703	0.388548	-0.170872	4	4	4	43.8	43.8	43.8	14.259	0	7.6591	1397900000	16	166182500	254072500	27.3082	27.9207	AT4G02620.1	AT4G02620.1	4011	AT4G02620.1 | vacuolar ATPase subunit F family protein | Chr4:1149419-1151132 REVERSE LENGTH=128 | 201606	1	13230;23692;46100;50228	4	4	4
324880000	223610000	209630000	195240000	208480000	250580000	200170000	214790000	28.2753	27.7364	27.6433	27.5407	27.6353	27.9007	27.5767	27.6784	27.577	27.453	27.4217	27.4302	27.5601		27.4178	27.5373	0.698321	0.283397	0.221573	0.110495	0.0752103	0.323829	0.15885	0.141081	0.174743	0.328447	12	12	12	42.2	42.2	42.2	44.53	0	20.867	1508400000	49	238340000	218505000	27.8284	27.7031	AT3G54360.2;AT3G54360.1	AT3G54360.2;AT3G54360.1	3672	AT3G54360.2 | zinc ion binding protein | Chr3:20128570-20131581 REVERSE LENGTH=405 | 201606;AT3G54360.1 | zinc ion binding protein | Chr3:20128570-20131581 REVERSE LENGTH=405 | 201606	2	1238;9349;14474;16759;23522;23524;24243;26627;28574;30694;40734;51047	12;12	12;12	12;12
236080000	285600000	378510016	330470016	208960000	236800000	292169984	269910016	27.8147	28.0894	28.4958	28.2999	27.6387	27.8191	28.1222	28.0079	27.577	27.453	27.4217	27.4302	27.5601		27.4178	27.5373	0.23769	0.636409	1.07406	0.869766	0.0785281	0.242227	0.704433	0.470633	0.373955	0.704481	8	8	8	40	40	40	28.809	0	11.518	1951100000	42	307665008	251960000	28.1968	27.9086	AT5G44730.2;AT5G44730.1	AT5G44730.2;AT5G44730.1	5859	AT5G44730.2 | Haloacid dehalogenase-like hydrolase (HAD) superfamily protein | Chr5:18045588-18046519 REVERSE LENGTH=255 | 201606;AT5G44730.1 | Haloacid dehalogenase-like hydrolase (HAD) superfamily protein | Chr5:18045588-18046519 REVERSE LENGTH=255 | 201	2	1533;1642;1885;19612;22381;30444;37989;50602	8;8	8;8	8;8
231520000	223730000	267000000	229620000	209080000	168360000	173490000	167890000	27.7866	27.7372	27.9923	27.7747	27.6395	27.327	27.3703	27.3229	27.577	27.453	27.4217	27.4302	27.5601		27.4178	27.5373	0.209551	0.284172	0.570567	0.344495	0.0793564	-0.249893	-0.0475229	-0.214329	-0.108097	0.352196	12	12	2	40.7	40.7	7.2	53.277	0	31.481	1551100000	57	237967500	179705000	27.8262	27.4211	AT5G05620.1	AT5G05620.1	4997	AT5G05620.1 | gamma-tubulin complex protein 2 | Chr5:1679340-1681719 FORWARD LENGTH=474 | 201606	1	536;2596;6221;7932;23296;25827;29267;34422;45863;49068;50094;50538	12	12	2
180960000	188940000	135510000	223130000	209160000	NaN	147490000	165180000	27.4311	27.4934	27.0138	27.7333	27.64		27.136	27.2995	27.577	27.453	27.4217	27.4302	27.5601		27.4178	27.5373	-0.145915	0.0403409	-0.407873	0.303131	0.0799083		-0.281758	-0.237807	-0.146552	-0.0525792	5	5	5	37.4	37.4	37.4	27.478	0	33.652	1127400000	21	182135000	1.73943e+08	27.4404	27.374	AT2G40600.1	AT2G40600.1	2373	AT2G40600.1 | appr-1-p processing enzyme family protein | Chr2:16947012-16948537 REVERSE LENGTH=257 | 201606	1	67;30258;45810;49280;50018	5	5	5
31614000	40176000	84732000	57073000	209310000	131380000	184540000	105240000	24.9141	25.2598	26.3364	25.7663	27.6411	26.9692	27.4594	26.6491	27.577	27.453	27.4217	27.4302	27.5601		27.4178	27.5373	-2.66295	-2.19318	-1.08529	-1.66387	0.0809425	-0.607696	0.0415581	-0.888162	-0.34334	-1.90132	7	2	2	19.2	6.4	6.4	53.661	0	7.5337	1242700000	41	53398750	157617500	25.6703	27.2319	AT1G22880.1;AT1G22880.3;AT1G22880.2	AT1G22880.1;AT1G22880.3;AT1G22880.2	530	AT1G22880.1 | cellulase 5 | Chr1:8095770-8097539 FORWARD LENGTH=484 | 201606;AT1G22880.3 | cellulase 5 | Chr1:8095770-8097029 FORWARD LENGTH=337 | 201606;AT1G22880.2 | cellulase 5 | Chr1:8096103-8097539 FORWARD LENGTH=400 | 201606	3	5536;26756;27639;38592;43930;43931;49417	7;6;6	2;2;2	2;2;2
388120000	309180000	336000000	344880000	210120000	249040000	185350000	220460000	28.5319	28.2039	28.3239	28.3615	27.6466	27.8918	27.4657	27.7159	27.577	27.453	27.4217	27.4302	27.5601		27.4178	27.5373	0.954917	0.75086	0.902189	0.931341	0.0865148	0.314936	0.0478767	0.178671	0.157	0.884826	19	19	19	22.1	22.1	22.1	129.09	0	92.912	1909400000	68	344545000	216242500	28.3601	27.6881	AT1G67230.1	AT1G67230.1	1241	AT1G67230.1 | little nuclei1 | Chr1:25151561-25156032 REVERSE LENGTH=1132 | 201606	1	2886;3433;3687;5040;6586;7896;10124;11865;11866;18023;23153;24262;29739;30939;31639;39529;44417;47627;47663	19	19	19
416009984	311569984	249410000	270329984	210280000	193400000	159580000	246820000	28.632	28.215	27.8939	28.0101	27.6477	27.527	27.2497	27.8789	27.577	27.453	27.4217	27.4302	27.5601		27.4178	27.5373	1.05503	0.761969	0.472247	0.579968	0.0876129	-0.0498542	-0.168096	0.341614	0.0528192	0.717304	7	7	7	76.6	76.6	76.6	21.238	0	21.566	1813500000	39	311829988	202520000	28.2162	27.5935	AT2G35900.1;AT2G35900.3;AT2G35900.2	AT2G35900.1;AT2G35900.3;AT2G35900.2	2240	AT2G35900.1 | Mal d 1-associated protein | Chr2:15070203-15071540 REVERSE LENGTH=192 | 201606;AT2G35900.3 | Mal d 1-associated protein | Chr2:15070203-15071052 REVERSE LENGTH=147 | 201606;AT2G35900.2 | Mal d 1-associated protein | Chr2:15070203-15071052 RE	3	1297;17762;22543;35731;36434;37282;44885	7;4;4	7;4;4	7;4;4
348110016	356910016	364809984	357769984	210460000	247390000	256210000	244920000	28.375	28.411	28.4426	28.4145	27.649	27.8822	27.9328	27.8677	27.577	27.453	27.4217	27.4302	27.5601		27.4178	27.5373	0.797957	0.957973	1.02087	0.984279	0.0888474	0.305345	0.514951	0.330465	0.309902	0.94027	18	18	18	27.1	27.1	27.1	107.77	0	41.961	2322100000	65	356900000	239745000	28.4109	27.8369	AT5G14580.1	AT5G14580.1	5286	AT5G14580.1 | polyribonucleotide nucleotidyltransferase | Chr5:4697612-4703013 REVERSE LENGTH=991 | 201606	1	2569;6076;6363;9764;11902;14604;14629;19878;22172;22997;25901;25902;27847;28291;28366;28582;32418;46636	18	18	18
170830000	193470000	180910000	179210000	210460000	203140000	161330000	202020000	27.348	27.5275	27.4307	27.4171	27.649	27.5979	27.2654	27.5899	27.577	27.453	27.4217	27.4302	27.5601		27.4178	27.5373	-0.229025	0.0745227	0.00899953	-0.0131024	0.0888474	0.0210324	-0.152361	0.0526526	0.0025429	-0.0396512	7	7	7	32.9	32.9	32.9	32.725	0	12.914	1325100000	43	181105000	194237500	27.4323	27.5332	AT4G16060.1	AT4G16060.1	4248	AT4G16060.1 | hypothetical protein | Chr4:9094424-9096147 FORWARD LENGTH=289 | 201606	1	11928;21484;32032;39746;40186;45063;50691	7	7	7
237680000	266930000	296400000	263280000	210710000	188540000	250270000	226460000	27.8244	27.9919	28.143	27.972	27.6507	27.4903	27.8989	27.7547	27.577	27.453	27.4217	27.4302	27.5601		27.4178	27.5373	0.247434	0.538874	0.721273	0.541844	0.0905601	-0.0865713	0.48111	0.217411	0.175627	0.512356	11	9	9	48.8	43.4	43.4	42.851	0	28.258	1833600000	38	266072500	218995000	27.9872	27.7063	AT3G21140.1	AT3G21140.1	3191	AT3G21140.1 | Pyridoxamine 5-phosphate oxidase family protein | Chr3:7409696-7412086 REVERSE LENGTH=387 | 201606	1	5404;9458;10307;12048;24110;25682;29989;31322;34043;42911;48063	11	9	9
265000000	271100000	203310000	221270000	210990000	247840000	218610000	241670000	27.9814	28.0142	27.5991	27.7212	27.6526	27.8848	27.7038	27.8485	27.577	27.453	27.4217	27.4302	27.5601		27.4178	27.5373	0.404406	0.561238	0.177409	0.291054	0.0924759	0.307967	0.285984	0.311193	0.249405	0.358527	5	5	5	22.8	22.8	22.8	28.624	0	7.7478	1710500000	20	240170000	229777500	27.8395	27.7757	AT5G14800.1;AT5G14800.2	AT5G14800.1	5296	AT5G14800.1 | pyrroline-5- carboxylate (P5C) reductase | Chr5:4786190-4787618 REVERSE LENGTH=276 | 201606	2	4058;18307;19032;27256;41794	5;2	5;2	5;2
213170000	251420000	238200000	262340000	211100000	207580000	168860000	201230000	27.6674	27.9055	27.8276	27.9669	27.6534	27.6291	27.3313	27.5843	27.577	27.453	27.4217	27.4302	27.5601		27.4178	27.5373	0.0904183	0.452512	0.405901	0.536684	0.0932279	0.0522255	-0.0865478	0.0469999	0.0264763	0.371379	7	7	7	37.8	37.8	37.8	25.767	0	24.135	1620600000	40	241282500	197192500	27.8461	27.555	AT5G42770.2;AT5G42770.3;AT5G42770.1	AT5G42770.2;AT5G42770.3;AT5G42770.1	5804	AT5G42770.2 | Maf-like protein | Chr5:17152147-17154355 FORWARD LENGTH=233 | 201606;AT5G42770.3 | Maf-like protein | Chr5:17152147-17154355 FORWARD LENGTH=206 | 201606;AT5G42770.1 | Maf-like protein | Chr5:17152147-17154355 FORWARD LENGTH=206 | 201606	3	9923;9931;15337;25963;26081;27855;44242	7;7;6	7;7;6	7;7;6
176940000	168330000	188420000	184580000	211360000	249300000	159200000	200280000	27.3987	27.3267	27.4894	27.4597	27.6551	27.8933	27.2463	27.5774	27.577	27.453	27.4217	27.4302	27.5601		27.4178	27.5373	-0.178326	-0.126295	0.0676795	0.0294927	0.0950037	0.316441	-0.171535	0.0401728	0.0700206	-0.0518621	6	5	5	34.7	29.2	29.2	21.889	0	11.07	1460600000	29	179567500	205035000	27.42	27.6113	AT3G54840.1;AT3G54840.3;AT3G54840.2	AT3G54840.1;AT3G54840.3;AT3G54840.2	3683	AT3G54840.1 | Ras-related small GTP-binding family protein | Chr3:20318597-20320782 FORWARD LENGTH=202 | 201606;AT3G54840.3 | Ras-related small GTP-binding family protein | Chr3:20319161-20320782 FORWARD LENGTH=168 | 201606;AT3G54840.2 | Ras-related small	3	11750;12408;29163;32782;40995;40996	6;5;4	5;4;3	5;4;3
209700000	255630000	280700000	302390016	211860000	200690000	237350000	197030000	27.6438	27.9295	28.0645	28.1718	27.6585	27.5804	27.8224	27.5538	27.577	27.453	27.4217	27.4302	27.5601		27.4178	27.5373	0.0667408	0.47647	0.642756	0.741657	0.0984125	0.00352676	0.404641	0.0165698	0.130787	0.481906	10	7	6	48.4	35	31.3	24.108	0	19.589	1726800000	31	262105004	211732500	27.9656	27.6577	AT1G09630.1	AT1G09630.1	234	AT1G09630.1 | RAB GTPase 11C | Chr1:3118350-3119571 REVERSE LENGTH=217 | 201606	1	1235;2083;4239;9305;23603;31256;35978;38118;40215;48475	10	7	6
218640000	215860000	160040000	194230000	212400000	188350000	93450000	141610000	27.704	27.6855	27.2539	27.5332	27.6622	27.4888	26.4777	27.0773	27.577	27.453	27.4217	27.4302	27.5601		27.4178	27.5373	0.126971	0.232509	-0.16784	0.103012	0.102085	-0.0880259	-0.940109	-0.459922	-0.346493	0.0736631	23	23	23	25.4	25.4	25.4	148.61	0	62.203	1258500000	73	197192500	158952500	27.555	27.244	AT2G32240.1	AT2G32240.1	2159	AT2G32240.1 | early endosome antigen | Chr2:13684614-13689330 REVERSE LENGTH=1333 | 201606	1	2405;10352;10353;17584;21146;23925;24161;25981;26398;27794;28103;28210;33688;37937;38757;39748;40011;40568;40830;41255;42186;47837;49726	23	23	23
212920000	298790016	318080000	322809984	212430000	278089984	266540000	225190000	27.6657	28.1546	28.2448	28.2661	27.6624	28.051	27.9898	27.7466	27.577	27.453	27.4217	27.4302	27.5601		27.4178	27.5373	0.0887254	0.701545	0.823117	0.835932	0.102289	0.47411	0.571977	0.209297	0.339418	0.61233	10	10	3	72.5	72.5	22.2	17.192	0	33.425	2339200000	45	288150000	245562496	28.1022	27.8715	AT1G78870.2;AT1G78870.4;AT1G78870.1;AT1G78870.3	AT1G78870.2;AT1G78870.4;AT1G78870.1;AT1G78870.3	1524	AT1G78870.2 | ubiquitin-conjugating enzyme 35 | Chr1:29650589-29652203 FORWARD LENGTH=153 | 201606;AT1G78870.4 | ubiquitin-conjugating enzyme 35 | Chr1:29650964-29652203 FORWARD LENGTH=120 | 201606;AT1G78870.1 | ubiquitin-conjugating enzyme 35 | Chr1:29650	4	6737;19020;19021;19022;24976;26963;39030;39031;43781;49796	10;9;8;7	10;9;8;7	3;2;2;1
341360000	279110016	289180000	291550016	212490000	199890000	192180000	222240000	28.3467	28.0563	28.1074	28.1192	27.6628	27.5746	27.5179	27.7275	27.577	27.453	27.4217	27.4302	27.5601		27.4178	27.5373	0.769708	0.603247	0.685695	0.68899	0.102696	-0.00223567	0.100083	0.190273	0.0977041	0.68691	24	24	24	24.9	24.9	24.9	141.86	0	45.439	1712700000	87	300300008	206700000	28.1618	27.623	AT5G13010.1	AT5G13010.1	5217	AT5G13010.1 | RNA helicase family protein | Chr5:4122747-4128660 FORWARD LENGTH=1255 | 201606	1	1956;5976;9791;11375;12367;13706;16978;16979;17240;23922;24394;29617;30008;33549;35483;36024;38684;40256;42531;42852;43565;44958;48659;50774	24	24	24
97567000	118750000	97982000	132660000	212600000	293760000	201310000	298529984	26.5399	26.8234	26.546	26.9832	27.6636	28.1301	27.5848	28.1533	27.577	27.453	27.4217	27.4302	27.5601		27.4178	27.5373	-1.03712	-0.62966	-0.875684	-0.44702	0.103443	0.553196	0.167043	0.61603	0.359928	-0.747371	8	8	8	24.9	24.9	24.9	57.018	0	64.129	1162300000	24	111739750	251549996	26.7356	27.9063	AT5G08740.1	AT5G08740.1	5091	AT5G08740.1 | NAD(P)H dehydrogenase C1 | Chr5:2848752-2851323 REVERSE LENGTH=519 | 201606	1	4592;13619;15846;16536;24801;25022;31764;36592	8	8	8
192760000	223610000	328180000	312200000	212730000	206990000	351089984	290440000	27.5222	27.7364	28.2899	28.2179	27.6644	27.625	28.3873	28.1137	27.577	27.453	27.4217	27.4302	27.5601		27.4178	27.5373	-0.0547804	0.283397	0.868215	0.787717	0.104325	0.0481191	0.969465	0.576395	0.424576	0.471137	11	11	11	57.3	57.3	57.3	41.949	0	26.97	2078800000	45	264187500	265312496	27.977	27.9831	AT4G22930.2;AT4G22930.1	AT4G22930.2;AT4G22930.1	4422	AT4G22930.2 | pyrimidin 4 | Chr4:12019315-12021200 FORWARD LENGTH=377 | 201606;AT4G22930.1 | pyrimidin 4 | Chr4:12019315-12021200 FORWARD LENGTH=377 | 201606	2	2682;6163;9405;11204;12513;19551;29579;30967;34765;45079;47095	11;11	11;11	11;11
31173000	36589000	40100000	42428000	212900000	137020000	99177000	110350000	24.8938	25.1249	25.2571	25.3385	27.6656	27.0298	26.5635	26.7175	27.577	27.453	27.4217	27.4302	27.5601		27.4178	27.5373	-2.68322	-2.32811	-2.1646	-2.09166	0.105477	-0.547055	-0.854298	-0.819759	-0.528909	-2.3169	5	5	5	21.9	21.9	21.9	45.021	0	11.634	594220000	13	37572500	139861750	25.1632	27.0594	AT1G74210.1	AT1G74210.1	1406	AT1G74210.1 | PLC-like phosphodiesterases superfamily protein | Chr1:27910396-27912785 FORWARD LENGTH=392 | 201606	1	1655;1828;16846;32561;35510	5	5	5
276460000	261860000	215340000	277910016	213780000	279369984	148270000	217310000	28.0425	27.9642	27.682	28.05	27.6716	28.0576	27.1437	27.6952	27.577	27.453	27.4217	27.4302	27.5601		27.4178	27.5373	0.465485	0.511208	0.260344	0.619864	0.111428	0.480735	-0.274149	0.157909	0.118981	0.464225	9	9	9	24.9	24.9	24.9	56.918	0	54.413	1600100000	54	257892504	214682496	27.9422	27.6776	AT1G53645.1	AT1G53645.1	991	AT1G53645.1 | hydroxyproline-rich glycoprotein family protein | Chr1:20026434-20028587 REVERSE LENGTH=523 | 201606	1	5890;6339;9800;18937;19478;33400;35079;39570;42257	9	9	9
249250000	308580000	272220000	285009984	214030000	231960000	200170000	242850000	27.893	28.2011	28.0202	28.0864	27.6732	27.7893	27.5767	27.8555	27.577	27.453	27.4217	27.4302	27.5601		27.4178	27.5373	0.316007	0.748057	0.5985	0.656259	0.113114	0.212434	0.15885	0.31822	0.200655	0.579706	3	3	3	18.6	18.6	18.6	14.323	0	5.9193	1685400000	18	278764996	222252500	28.0545	27.7276	AT5G27720.1	AT5G27720.1	5642	AT5G27720.1 | Small nuclear ribonucleoprotein family protein | Chr5:9815904-9817304 FORWARD LENGTH=129 | 201606	1	30306;47088;50331	3	3	3
261970000	245410000	239510000	236060000	214170000	228280000	197600000	194010000	27.9648	27.8706	27.8355	27.8146	27.6742	27.7662	27.558	27.5316	27.577	27.453	27.4217	27.4302	27.5601		27.4178	27.5373	0.387816	0.417607	0.413813	0.3844	0.114058	0.189363	0.140208	-0.00571453	0.109478	0.400909	9	9	9	34.2	34.2	34.2	50.074	0	27.152	1703800000	57	245737500	208515000	27.8725	27.6356	AT5G18420.3;AT5G18420.1;AT5G18420.2;AT5G18420.4	AT5G18420.3;AT5G18420.1;AT5G18420.2;AT5G18420.4	5408	AT5G18420.3 | CCR4-NOT transcription complex subunit | Chr5:6105638-6109337 REVERSE LENGTH=439 | 201606;AT5G18420.1 | CCR4-NOT transcription complex subunit | Chr5:6105638-6109337 REVERSE LENGTH=441 | 201606;AT5G18420.2 | CCR4-NOT transcription complex sub	4	14443;19318;19842;26710;28848;29744;37246;48074;50578	9;9;9;8	9;9;9;8	9;9;9;8
178250000	191600000	236630000	155680000	214710000	192740000	173940000	160140000	27.4093	27.5135	27.8181	27.214	27.6778	27.5221	27.374	27.2548	27.577	27.453	27.4217	27.4302	27.5601		27.4178	27.5373	-0.167684	0.0605103	0.39636	-0.21617	0.117691	-0.054786	-0.0437857	-0.282512	-0.0658482	0.0182542	10	7	7	38.6	32.5	32.5	45.563	0	22.836	1433500000	34	190540000	185382500	27.5055	27.4659	AT1G74910.1;AT1G74910.2;AT1G74910.3	AT1G74910.1;AT1G74910.2;AT1G74910.3	1424	AT1G74910.1 | ADP-glucose pyrophosphorylase family protein | Chr1:28135770-28138456 REVERSE LENGTH=415 | 201606;AT1G74910.2 | ADP-glucose pyrophosphorylase family protein | Chr1:28135770-28138456 REVERSE LENGTH=415 | 201606;AT1G74910.3 | ADP-glucose pyroph	3	8830;17557;20784;24745;24746;28840;32082;47324;47781;48233	10;10;9	7;7;6	7;7;6
24460000	32137000	57683000	48515000	215070000	127380000	253870000	130720000	24.5439	24.9377	25.7816	25.5319	27.6802	26.9246	27.9195	26.9619	27.577	27.453	27.4217	27.4302	27.5601		27.4178	27.5373	-3.03309	-2.51528	-1.64005	-1.89825	0.120108	-0.652303	0.501714	-0.575366	-0.151462	-2.27167	12	12	11	37.2	37.2	33.7	50.485	0	35.27	714730000	49	40698750	181760000	25.2785	27.4375	AT5G17050.1;AT5G17040.2;AT5G17040.1	AT5G17050.1	5372	AT5G17050.1 | UDP-glucosyl transferase 78D2 | Chr5:5607828-5609392 REVERSE LENGTH=460 | 201606	3	1053;3949;7787;10019;10855;15949;24343;29852;35867;46014;48771;48772	12;2;2	12;2;2	11;2;2
315809984	336910016	202170000	308840000	215080000	231290000	160690000	200360000	28.2345	28.3278	27.591	28.2023	27.6803	27.7851	27.2597	27.578	27.577	27.453	27.4217	27.4302	27.5601		27.4178	27.5373	0.657471	0.874776	0.169296	0.772106	0.120175	0.208261	-0.158095	0.040749	0.0527723	0.618412	13	13	13	19.7	19.7	19.7	116.11	0	30.497	1674500000	47	290932500	201855000	28.1161	27.5887	AT2G22300.1;AT2G22300.2;AT2G22300.3	AT2G22300.1;AT2G22300.2;AT2G22300.3	1926	AT2G22300.1 | signal responsive 1 | Chr2:9471599-9476472 FORWARD LENGTH=1032 | 201606;AT2G22300.2 | signal responsive 1 | Chr2:9471599-9476472 FORWARD LENGTH=1032 | 201606;AT2G22300.3 | signal responsive 1 | Chr2:9472413-9476472 FORWARD LENGTH=974 | 201606	3	1581;1718;8306;13509;13510;13730;15362;20077;26858;37105;39554;44216;47136	13;13;10	13;13;10	13;13;10
246790000	250870000	212000000	269040000	215320000	235930000	169900000	237070000	27.8787	27.9024	27.6595	28.0032	27.6819	27.8138	27.3401	27.8207	27.577	27.453	27.4217	27.4302	27.5601		27.4178	27.5373	0.301698	0.449353	0.237792	0.573067	0.121784	0.236917	-0.0776896	0.283468	0.14112	0.390477	13	13	10	28.3	28.3	22.3	59.57	0	66.152	1684400000	54	244675000	214555000	27.8663	27.6768	AT3G16110.1	AT3G16110.1	3045	AT3G16110.1 | PDI-like 1-6 | Chr3:5460955-5463666 REVERSE LENGTH=534 | 201606	1	7137;9657;14820;21964;22197;25923;26656;28866;36971;41266;41393;43897;50888	13	13	10
269449984	248890000	235890000	228650000	215320000	204640000	158450000	192110000	28.0054	27.8909	27.8135	27.7686	27.6819	27.6085	27.2395	27.5174	27.577	27.453	27.4217	27.4302	27.5601		27.4178	27.5373	0.428431	0.437921	0.391842	0.338387	0.121784	0.0316462	-0.178348	-0.0199129	-0.0112077	0.399145	14	14	14	31.2	31.2	31.2	92.951	0	31.307	1585400000	73	245719996	192630000	27.8724	27.5213	AT5G18230.1;AT5G18230.4;AT5G18230.2;AT5G18230.3	AT5G18230.1;AT5G18230.4;AT5G18230.2;AT5G18230.3	5404	AT5G18230.1 | transcription regulator NOT2/NOT3/NOT5 family protein | Chr5:6021610-6027031 REVERSE LENGTH=843 | 201606;AT5G18230.4 | transcription regulator NOT2/NOT3/NOT5 family protein | Chr5:6021610-6027031 REVERSE LENGTH=866 | 201606;AT5G18230.2 | tran	4	1250;16225;21361;26515;27958;28731;31127;31771;32448;32591;39858;47356;47550;48779	14;14;13;12	14;14;13;12	14;14;13;12
385910016	272710016	251780000	270849984	215430000	227230000	138940000	179200000	28.5237	28.0228	27.9076	28.0129	27.6826	27.7596	27.0499	27.417	27.577	27.453	27.4217	27.4302	27.5601		27.4178	27.5373	0.946678	0.56978	0.485891	0.58274	0.12252	0.182711	-0.367913	-0.120275	-0.0457391	0.646273	14	14	12	31.7	31.7	24.5	65.527	0	74.088	1738100000	66	295312504	190200000	28.1377	27.5029	AT5G58440.1	AT5G58440.1	6223	AT5G58440.1 | sorting nexin 2A | Chr5:23624154-23626676 REVERSE LENGTH=587 | 201606	1	3506;12421;14996;21396;27607;28748;30051;34481;35125;39687;40725;44182;44183;45177	14	14	12
256880000	252310000	236630000	225760000	215470000	241930000	120680000	266640000	27.9365	27.9106	27.8181	27.7502	27.6829	27.85	26.8466	27.9903	27.577	27.453	27.4217	27.4302	27.5601		27.4178	27.5373	0.359508	0.45761	0.39636	0.320036	0.122788	0.273148	-0.571189	0.453048	0.0694487	0.383379	11	11	11	25.8	25.8	25.8	82.707	0	35.478	1613300000	39	242895000	211180000	27.8558	27.6539	AT1G62390.1	AT1G62390.1	1151	AT1G62390.1 | Octicosapeptide/Phox/Bem1p (PB1) domain-containing protein / tetratricopeptide repeat (TPR)-containing protein | Chr1:23084632-23086887 REVERSE LENGTH=751 | 201606	1	8236;12274;14090;17422;19122;24094;25643;31618;33460;41083;45000	11	11	11
91301000	99088000	132160000	119480000	215680000	207320000	171080000	219590000	26.4441	26.5622	26.9777	26.8322	27.6843	27.6273	27.3501	27.7102	27.577	27.453	27.4217	27.4302	27.5601		27.4178	27.5373	-1.13288	-0.890805	-0.443987	-0.597984	0.124194	0.0504173	-0.0677043	0.172967	0.0699684	-0.766415	7	7	7	36.2	36.2	36.2	26.425	0	14.209	1036200000	31	110507250	203417500	26.7196	27.5999	AT1G67360.2;AT1G67360.1	AT1G67360.2;AT1G67360.1	1246	AT1G67360.2 | Rubber elongation factor protein (REF) | Chr1:25237072-25237913 REVERSE LENGTH=240 | 201606;AT1G67360.1 | Rubber elongation factor protein (REF) | Chr1:25237072-25237913 REVERSE LENGTH=240 | 201606	2	2693;8038;12964;23835;36595;44910;50454	7;7	7;7	7;7
101430000	129880000	77706000	118410000	215800000	256570000	178630000	229370000	26.5959	26.9526	26.2115	26.8192	27.6851	27.9348	27.4124	27.7731	27.577	27.453	27.4217	27.4302	27.5601		27.4178	27.5373	-0.981102	-0.500408	-1.21017	-0.610963	0.124996	0.357911	-0.00540104	0.235831	0.178334	-0.825662	5	5	5	31	31	31	17.357	0	9.0505	963670000	28	106856500	220092500	26.6711	27.7135	ATCG01240.1;ATCG00900.1	ATCG01240.1;ATCG00900.1	6489	ATCG01240.1 | ribosomal protein S7 | ChrC:140704-141171 FORWARD LENGTH=155 | 201606;ATCG00900.1 | Ribosomal protein S7p/S5e family protein | ChrC:97478-97945 REVERSE LENGTH=155 | 201606	2	17418;28474;36183;41566;45374	5;5	5;5	5;5
226460000	228790000	176760000	176240000	215930000	173400000	134300000	170810000	27.7547	27.7694	27.3972	27.393	27.686	27.3695	27.0009	27.3478	27.577	27.453	27.4217	27.4302	27.5601		27.4178	27.5373	0.17767	0.316437	-0.0244808	-0.0372122	0.125865	-0.207338	-0.416916	-0.189453	-0.171961	0.108103	21	21	21	26.2	26.2	26.2	143.48	0	42.493	1388000000	55	202062500	173610000	27.5902	27.3713	AT5G16280.2;AT5G16280.1	AT5G16280.2;AT5G16280.1	5335	AT5G16280.2 | Tetratricopeptide repeat (TPR)-like superfamily protein | Chr5:5323377-5331345 REVERSE LENGTH=1271 | 201606;AT5G16280.1 | Tetratricopeptide repeat (TPR)-like superfamily protein | Chr5:5323377-5331345 REVERSE LENGTH=1272 | 201606	2	9351;10322;15769;16845;18611;18633;20605;22793;25378;27789;28797;29622;31533;36656;39211;39487;40022;43966;45948;45949;46160	21;21	21;21	21;21
144500000	170640000	145950000	178400000	216020000	302550016	285510016	256950000	27.1065	27.3464	27.1209	27.4105	27.6866	28.1726	28.089	27.9369	27.577	27.453	27.4217	27.4302	27.5601		27.4178	27.5373	-0.470517	-0.106631	-0.300798	-0.0196379	0.126466	0.595732	0.671166	0.399642	0.448251	-0.224396	8	8	8	45.2	45.2	45.2	31.208	0	13.654	1393500000	36	159872500	265257508	27.2523	27.9828	AT1G12410.1	AT1G12410.1	307	AT1G12410.1 | CLP protease proteolytic subunit 2 | Chr1:4223099-4224954 FORWARD LENGTH=279 | 201606	1	12070;16535;18819;21284;22355;33761;39425;45772	8	8	8
279310016	203280000	155230000	191610000	216180000	205850000	168250000	218570000	28.0573	27.5989	27.2098	27.5136	27.6877	27.617	27.326	27.7035	27.577	27.453	27.4217	27.4302	27.5601		27.4178	27.5373	0.480281	0.145881	-0.211865	0.0834193	0.127534	0.0401515	-0.0917689	0.16625	0.0605417	0.124429	6	6	6	36.4	36.4	36.4	25.168	0	45.22	1374600000	37	207357504	202212500	27.6275	27.5913	AT5G37475.3;AT5G37475.2;AT5G37475.1	AT5G37475.3;AT5G37475.2;AT5G37475.1	5703	AT5G37475.3 | Translation initiation factor eIF3 subunit | Chr5:14866328-14867749 REVERSE LENGTH=225 | 201606;AT5G37475.2 | Translation initiation factor eIF3 subunit | Chr5:14866328-14867749 REVERSE LENGTH=225 | 201606;AT5G37475.1 | Translation initiation	3	103;7879;8973;17090;37128;39208	6;6;6	6;6;6	6;6;6
413480000	377990016	298600000	385500000	216230000	261150000	279540000	257210000	28.6232	28.4938	28.1536	28.5222	27.688	27.9603	28.0585	27.9384	27.577	27.453	27.4217	27.4302	27.5601		27.4178	27.5373	1.04623	1.04076	0.731942	1.09198	0.127868	0.383437	0.640679	0.401101	0.388271	0.977728	19	13	13	27.2	19.7	19.7	70.992	0	16.544	2173500000	41	368892504	253532500	28.4586	27.9176	AT5G16930.1	AT5G16930.1	5365	AT5G16930.1 | AAA-type ATPase family protein | Chr5:5568578-5571565 FORWARD LENGTH=644 | 201606	1	2993;3981;10916;14837;15959;17410;19418;19974;26843;35565;35566;35805;36103;36428;37632;43569;44029;49341;49668	19	13	13
234780000	209490000	185660000	201240000	216250000	216910000	160400000	230320000	27.8067	27.6423	27.4681	27.5843	27.6881	27.6925	27.2571	27.7791	27.577	27.453	27.4217	27.4302	27.5601		27.4178	27.5373	0.229723	0.189294	0.0463904	0.154164	0.128001	0.115655	-0.160701	0.241794	0.0811872	0.154893	11	11	11	30.9	30.9	30.9	71.796	0	30.286	1371600000	42	207792500	205970000	27.6306	27.6179	AT3G54010.1;AT3G54010.2	AT3G54010.1;AT3G54010.2	3659	AT3G54010.1 | FKBP-type peptidyl-prolyl cis-trans isomerase family protein | Chr3:20001042-20005063 FORWARD LENGTH=635 | 201606;AT3G54010.2 | FKBP-type peptidyl-prolyl cis-trans isomerase family protein | Chr3:20001588-20005063 FORWARD LENGTH=545 | 201606	2	4358;4640;8158;19165;20529;30116;35989;42004;42294;44703;46217	11;8	11;8	11;8
197160000	200520000	169860000	175630000	216550000	226250000	151570000	211310000	27.5548	27.5792	27.3398	27.388	27.6901	27.7533	27.1754	27.6548	27.577	27.453	27.4217	27.4302	27.5601		27.4178	27.5373	-0.0222192	0.126159	-0.0819265	-0.0422143	0.130001	0.176476	-0.242391	0.117515	0.0454004	-0.00505025	6	6	6	37.4	37.4	37.4	22.478	0	13.504	1322100000	24	185792500	201420000	27.4691	27.5856	AT4G13720.1;AT4G13720.2	AT4G13720.1;AT4G13720.2	4181	AT4G13720.1 | Inosine triphosphate pyrophosphatase family protein | Chr4:7967166-7968894 REVERSE LENGTH=206 | 201606;AT4G13720.2 | Inosine triphosphate pyrophosphatase family protein | Chr4:7967166-7968933 REVERSE LENGTH=219 | 201606	2	499;16406;16495;16496;33493;38563	6;6	6;6	6;6
260240000	180160000	164460000	195250000	216560000	197870000	164020000	197770000	27.9553	27.4247	27.2932	27.5407	27.6902	27.56	27.2893	27.5592	27.577	27.453	27.4217	27.4302	27.5601		27.4178	27.5373	0.378257	-0.0283085	-0.128536	0.110569	0.130068	-0.0168891	-0.128504	0.021978	0.00166334	0.0829953	12	12	12	44.1	44.1	44.1	47.354	0	19.03	1280800000	36	200027500	194055000	27.5756	27.5319	AT4G16144.1	AT4G16144.1	4253	AT4G16144.1 | associated molecule with the SH3 domain of STAM 3 | Chr4:9138392-9141422 REVERSE LENGTH=422 | 201606	1	3925;4404;4405;8206;9396;18384;18401;28224;34843;43077;44157;50782	12	12	12
166760000	170530000	171320000	155720000	216760000	250790000	151860000	185050000	27.3132	27.3455	27.3521	27.2144	27.6915	27.9019	27.1782	27.4633	27.577	27.453	27.4217	27.4302	27.5601		27.4178	27.5373	-0.263813	-0.107562	-0.069579	-0.215799	0.1314	0.325038	-0.239634	-0.0739304	0.0357184	-0.164188	5	5	5	43.5	43.5	43.5	15.698	0	77.529	1297900000	37	166082500	201115000	27.3073	27.5834	AT1G33810.1	AT1G33810.1	753	AT1G33810.1 | zinc finger/BTB domain protein | Chr1:12265084-12266655 FORWARD LENGTH=138 | 201606	1	3375;16813;19615;22903;32192	5	5	5
316300000	266450000	202320000	215240000	217150000	277300000	194660000	257870000	28.2367	27.9893	27.5921	27.6814	27.6941	28.0469	27.5364	27.9421	27.577	27.453	27.4217	27.4302	27.5601		27.4178	27.5373	0.659707	0.536278	0.170366	0.251193	0.133993	0.470006	0.118581	0.404798	0.281845	0.404386	11	11	11	32.3	32.3	32.3	65.224	0	37.038	1679700000	64	250077500	236745000	27.8978	27.8188	AT1G70570.1;AT1G70570.2	AT1G70570.1;AT1G70570.2	1314	AT1G70570.1 | anthranilate phosphoribosyltransferase | Chr1:26608719-26612062 FORWARD LENGTH=595 | 201606;AT1G70570.2 | anthranilate phosphoribosyltransferase | Chr1:26608719-26612062 FORWARD LENGTH=632 | 201606	2	2680;3037;4707;7999;8597;11039;14654;14708;38802;38827;44594	11;10	11;10	11;10
412630016	383350016	337460000	329390016	217420000	321129984	481540000	422030016	28.6203	28.5141	28.3301	28.2952	27.6959	28.2586	28.8431	28.6528	27.577	27.453	27.4217	27.4302	27.5601		27.4178	27.5373	1.04326	1.06108	0.908444	0.865043	0.135786	0.681715	1.42528	1.1155	0.83957	0.969456	6	6	6	58.8	58.8	58.8	17.793	0	15.909	2695600000	35	365707512	360530000	28.4461	28.4255	AT3G53990.1;AT3G53990.2	AT3G53990.1;AT3G53990.2	3658	AT3G53990.1 | Adenine nucleotide alpha hydrolases-like superfamily protein | Chr3:19989658-19991019 REVERSE LENGTH=160 | 201606;AT3G53990.2 | Adenine nucleotide alpha hydrolases-like superfamily protein | Chr3:19990558-19991019 REVERSE LENGTH=126 | 201606	2	20114;20115;24773;37729;41298;48937	6;3	6;3	6;3
130180000	170210000	188980000	178610000	217480000	220210000	288220000	243030000	26.9559	27.3427	27.4937	27.4122	27.6963	27.7143	28.1026	27.8566	27.577	27.453	27.4217	27.4302	27.5601		27.4178	27.5373	-0.621078	-0.110271	0.0719609	-0.0179407	0.136184	0.137438	0.684795	0.319289	0.319426	-0.169332	18	8	8	51.3	27.4	27.4	45.017	0	16.658	1476500000	48	166995000	242235000	27.3152	27.8518	AT5G16240.1	AT5G16240.1	5331	AT5G16240.1 | Plant stearoyl-acyl-carrier-protein desaturase family protein | Chr5:5306981-5309639 FORWARD LENGTH=394 | 201606	1	4001;4693;4694;5996;6837;8164;11629;17912;19012;21520;21521;25164;28152;31791;40792;41533;42118;50397	18	8	8
217290000	180090000	290809984	198480000	217560000	137380000	192840000	156090000	27.695	27.4241	28.1155	27.5644	27.6968	27.0336	27.5228	27.2178	27.577	27.453	27.4217	27.4302	27.5601		27.4178	27.5373	0.118036	-0.0288691	0.693804	0.13424	0.136715	-0.54327	0.105029	-0.319467	-0.155248	0.229303	9	9	9	20.1	20.1	20.1	85.241	0	31.695	1529300000	54	221667496	175967500	27.7238	27.3907	AT1G04080.4;AT1G04080.1;AT1G04080.3;AT1G04080.5;AT1G04080.2	AT1G04080.4;AT1G04080.1;AT1G04080.3;AT1G04080.5;AT1G04080.2	68	AT1G04080.4 | Tetratricopeptide repeat (TPR)-like superfamily protein | Chr1:1051803-1056550 FORWARD LENGTH=768 | 201606;AT1G04080.1 | Tetratricopeptide repeat (TPR)-like superfamily protein | Chr1:1051803-1056550 FORWARD LENGTH=768 | 201606;AT1G04080.3 |	5	519;3167;9601;9990;20430;25050;25612;36321;48763	9;9;9;7;7	9;9;9;7;7	9;9;9;7;7
332240000	382609984	397840000	424169984	217590000	283510016	396089984	320289984	28.3077	28.5113	28.5676	28.6601	27.697	28.0788	28.5613	28.2548	27.577	27.453	27.4217	27.4302	27.5601		27.4178	27.5373	0.73064	1.05829	1.14592	1.22989	0.136914	0.501958	1.14345	0.717533	0.624964	1.04118	13	5	5	58.8	31.5	31.5	30.638	0	34.094	2733600000	39	384214992	304369996	28.5173	28.1813	AT3G27280.1;AT3G27280.2;AT5G14300.1	AT3G27280.1;AT3G27280.2	3336	AT3G27280.1 | prohibitin 4 | Chr3:10076904-10078051 FORWARD LENGTH=279 | 201606;AT3G27280.2 | prohibitin 4 | Chr3:10076904-10078051 FORWARD LENGTH=279 | 201606	3	481;923;1516;4606;7012;11482;17281;27719;27720;35257;39370;46289;46506	13;13;2	5;5;0	5;5;0
249240000	281110016	322390016	303480000	218390000	252690000	181880000	216770000	27.893	28.0666	28.2642	28.177	27.7023	27.9128	27.4384	27.6916	27.577	27.453	27.4217	27.4302	27.5601		27.4178	27.5373	0.31595	0.613548	0.842534	0.746848	0.142208	0.335927	0.0206115	0.15432	0.163266	0.62972	17	17	16	15.9	15.9	15.3	199.63	0	58.357	1822400000	75	289055008	217432500	28.1068	27.696	AT3G60860.1	AT3G60860.1	3849	AT3G60860.1 | SEC7-like guanine nucleotide exchange family protein | Chr3:22484804-22491510 FORWARD LENGTH=1793 | 201606	1	488;5097;6584;8950;14743;15382;20048;23986;27427;27801;33913;36430;36667;41179;43446;45332;48333	17	17	16
201500000	208410000	242120000	239170000	218810000	165180000	158100000	183220000	27.5862	27.6348	27.8511	27.8335	27.7051	27.2995	27.2363	27.449	27.577	27.453	27.4217	27.4302	27.5601		27.4178	27.5373	0.00919375	0.181837	0.42945	0.403283	0.14498	-0.277403	-0.181538	-0.0882686	-0.100557	0.255941	19	11	8	42	27.1	20.3	74.913	0	20.345	1766500000	50	222800000	181327500	27.7312	27.434	AT3G14790.1;AT3G14790.2	AT3G14790.1;AT3G14790.2	3006	AT3G14790.1 | rhamnose biosynthesis 3 | Chr3:4964791-4966875 FORWARD LENGTH=664 | 201606;AT3G14790.2 | rhamnose biosynthesis 3 | Chr3:4964782-4966875 FORWARD LENGTH=667 | 201606	2	1300;12864;15612;16308;18378;22203;25191;30433;31745;32370;34095;36188;40851;41894;42825;45719;47039;48503;49784	19;19	11;11	8;8
626470016	358900000	313440000	381920000	219130000	232070000	34418000	176230000	29.2227	28.419	28.2236	28.5087	27.7072	27.79	25.0367	27.3929	27.577	27.453	27.4217	27.4302	27.5601		27.4178	27.5373	1.64566	0.965995	0.801917	1.07852	0.147088	0.213118	-2.38114	-0.144386	-0.54133	1.12302	9	9	9	63.6	63.6	63.6	12.971	0	24.835	2001600000	40	420182504	165462000	28.6464	27.3019	AT3G56240.1;AT3G56240.3;AT3G56240.2	AT3G56240.1;AT3G56240.3;AT3G56240.2	3734	AT3G56240.1 | copper chaperone | Chr3:20863460-20864402 REVERSE LENGTH=121 | 201606;AT3G56240.3 | copper chaperone | Chr3:20863460-20864402 REVERSE LENGTH=121 | 201606;AT3G56240.2 | copper chaperone | Chr3:20863460-20863909 REVERSE LENGTH=111 | 201606	3	108;811;812;16352;23705;43432;45033;45034;45444	9;9;8	9;9;8	9;9;8
581080000	361129984	158180000	262910000	219280000	271600000	309860000	314270016	29.1142	28.4279	27.237	27.97	27.7082	28.0169	28.207	28.2274	27.577	27.453	27.4217	27.4302	27.5601		27.4178	27.5373	1.53715	0.974931	-0.184705	0.539815	0.148076	0.440042	0.789241	0.690159	0.516879	0.716798	2	2	2	18.3	18.3	18.3	9.1131	0	6.8106	1783700000	18	340824996	278752504	28.3445	28.0544	AT5G27700.1;AT3G53890.2;AT3G53890.1	AT5G27700.1;AT3G53890.2;AT3G53890.1	3654	AT5G27700.1 | Ribosomal protein S21e | Chr5:9807541-9808048 REVERSE LENGTH=82 | 201606;AT3G53890.2 | Ribosomal protein S21e | Chr3:19955582-19956049 REVERSE LENGTH=82 | 201606;AT3G53890.1 | Ribosomal protein S21e | Chr3:19955582-19956049 REVERSE LENGTH=82	3	3444;3445	2;2;2	2;2;2	2;2;2
213470000	203620000	342089984	242350000	219380000	129960000	312860000	134390000	27.6695	27.6013	28.3498	27.8525	27.7089	26.9535	28.2209	27.0019	27.577	27.453	27.4217	27.4302	27.5601		27.4178	27.5373	0.0924472	0.148292	0.928103	0.422339	0.148733	-0.623374	0.803142	-0.53542	-0.0517297	0.397795	14	9	9	51.8	40.8	40.8	22.196	0	46.577	1757500000	79	250382496	199147500	27.8996	27.5693	AT3G02560.3;AT3G02560.2;AT3G02560.1	AT3G02560.3;AT3G02560.2;AT3G02560.1	2648	AT3G02560.3 | Ribosomal protein S7e family protein | Chr3:542341-543168 FORWARD LENGTH=191 | 201606;AT3G02560.2 | Ribosomal protein S7e family protein | Chr3:542341-543168 FORWARD LENGTH=191 | 201606;AT3G02560.1 | Ribosomal protein S7e family protein | Chr	3	4632;4633;6675;6676;7962;8110;17152;17153;22540;22541;25080;28710;42592;42593	14;14;14	9;9;9	9;9;9
362520000	321680000	289230016	308710016	220220000	273580000	176910000	190220000	28.4335	28.2611	28.1076	28.2017	27.7144	28.0274	27.3984	27.5031	27.577	27.453	27.4217	27.4302	27.5601		27.4178	27.5373	0.856474	0.808039	0.685945	0.771499	0.154247	0.450521	-0.0193598	-0.0341766	0.137808	0.780489	4	4	4	25.3	25.3	25.3	22.687	0	7.5713	2258300000	23	320535008	215232500	28.2559	27.6813	ATMG00070.1	ATMG00070.1	6493	ATMG00070.1 | NADH dehydrogenase subunit 9 | ChrM:23663-24235 REVERSE LENGTH=190 | 201606	1	11844;47457;48571;50809	4	4	4
188440000	224870000	282420000	236730000	220390000	185410000	179350000	201100000	27.4895	27.7445	28.0733	27.8187	27.7155	27.4661	27.4182	27.5833	27.577	27.453	27.4217	27.4302	27.5601		27.4178	27.5373	-0.0874809	0.291504	0.65157	0.388489	0.15536	-0.110723	0.000402313	0.0460675	0.0227767	0.31102	11	11	11	23.2	23.2	23.2	77.337	0	24.184	1524700000	62	233115000	196562500	27.7965	27.5504	AT2G01190.1	AT2G01190.1	1594	AT2G01190.1 | Octicosapeptide/Phox/Bem1p family protein | Chr2:115023-117296 FORWARD LENGTH=720 | 201606	1	14955;25229;26685;27492;28388;32043;36703;36757;43447;45649;50624	11	11	11
373480000	366729984	430960000	447340000	220630000	288480000	170020000	247490000	28.4765	28.4501	28.683	28.7368	27.7171	28.1039	27.3411	27.8828	27.577	27.453	27.4217	27.4302	27.5601		27.4178	27.5373	0.899445	0.997131	1.26128	1.30662	0.15693	0.527029	-0.076671	0.345525	0.238203	1.11612	25	3	3	41.4	6.5	6.5	81.874	0	93.407	2383200000	21	404627496	231655000	28.592	27.7874	AT5G27640.1;AT5G27640.3;AT5G27640.2	AT5G27640.1;AT5G27640.3;AT5G27640.2	5639	AT5G27640.1 | translation initiation factor 3B1 | Chr5:9781207-9784759 REVERSE LENGTH=712 | 201606;AT5G27640.3 | translation initiation factor 3B1 | Chr5:9781207-9784759 REVERSE LENGTH=712 | 201606;AT5G27640.2 | translation initiation factor 3B1 | Chr5:978	3	6065;6556;6557;6558;10649;12136;16694;22362;23069;23874;28979;30648;33503;33643;34042;34392;37671;37828;40370;44332;44333;44736;48934;49660;50394	25;25;24	3;3;3	3;3;3
170210000	216190000	173750000	216300000	220730000	219100000	189380000	184980000	27.3427	27.6877	27.3724	27.6885	27.7177	27.707	27.4967	27.4628	27.577	27.453	27.4217	27.4302	27.5601		27.4178	27.5373	-0.23427	0.234713	-0.0492597	0.25828	0.157584	0.130148	0.0789085	-0.0744763	0.073041	0.0523657	5	4	4	39.5	33	33	25.382	0	9.4668	1205200000	27	194112500	203547500	27.5323	27.6008	AT3G48890.1	AT3G48890.1	3520	AT3G48890.1 | membrane-associated progesterone binding protein 3 | Chr3:18129669-18131353 FORWARD LENGTH=233 | 201606	1	7881;16591;29956;30560;38437	5	4	4
123060000	157760000	245300000	183900000	221280000	194410000	197680000	146920000	26.8748	27.2332	27.87	27.4543	27.7213	27.5345	27.5586	27.1305	27.577	27.453	27.4217	27.4302	27.5601		27.4178	27.5373	-0.702224	-0.219856	0.448275	0.0241679	0.161174	-0.0423395	0.140791	-0.406815	-0.0367971	-0.112409	6	6	6	42.1	42.1	42.1	14.145	0	16.062	1351500000	20	177505000	190072500	27.4033	27.502	AT3G28930.2;AT3G28930.3;AT3G28930.1	AT3G28930.2;AT3G28930.3;AT3G28930.1	3369	AT3G28930.2 | AIG2-like (avirulence induced gene) family protein | Chr3:10960112-10960728 REVERSE LENGTH=126 | 201606;AT3G28930.3 | AIG2-like (avirulence induced gene) family protein | Chr3:10959890-10960728 REVERSE LENGTH=170 | 201606;AT3G28930.1 | AIG2-l	3	20638;20639;23709;23710;25836;43708	6;6;6	6;6;6	6;6;6
237540000	220970000	209410000	220560000	221340000	192650000	207280000	207160000	27.8236	27.7193	27.6418	27.7166	27.7217	27.5214	27.627	27.6262	27.577	27.453	27.4217	27.4302	27.5601		27.4178	27.5373	0.246584	0.266263	0.220058	0.286418	0.161565	-0.0554598	0.209205	0.0888999	0.101053	0.254831	17	17	17	44.5	44.5	44.5	80.911	0	44.367	1519700000	74	222120000	207107500	27.7268	27.6258	AT5G56290.1	AT5G56290.1	6154	AT5G56290.1 | peroxin 5 | Chr5:22786655-22791972 FORWARD LENGTH=728 | 201606	1	3420;7101;14707;15126;16614;23120;24165;25371;26312;27457;28283;33671;33801;38711;38918;46609;49832	17	17	17
303129984	271049984	266800000	286889984	221350000	253330000	177720000	226870000	28.1754	28.014	27.9912	28.0959	27.7218	27.9164	27.405	27.7573	27.577	27.453	27.4217	27.4302	27.5601		27.4178	27.5373	0.59835	0.560972	0.569486	0.665744	0.161631	0.339576	-0.0127694	0.22002	0.177114	0.598638	15	15	9	18.2	18.2	12.2	110.44	0	28.039	1915900000	52	281967488	219817500	28.071	27.7117	AT4G37640.1	AT4G37640.1	4830	AT4G37640.1 | calcium ATPase 2 | Chr4:17683225-17686808 REVERSE LENGTH=1014 | 201606	1	184;2195;3814;8734;9919;12778;16889;18431;27118;30768;32599;33888;36637;41879;48513	15	15	9
212230000	233080000	175470000	230100000	221820000	217670000	135320000	215080000	27.6611	27.7962	27.3866	27.7777	27.7248	27.6976	27.0118	27.6803	27.577	27.453	27.4217	27.4302	27.5601		27.4178	27.5373	0.0840425	0.343238	-0.0350482	0.347507	0.164691	0.120701	-0.406	0.143028	0.00560471	0.184935	12	12	12	16.3	16.3	16.3	119.88	0	21.254	1464600000	47	212720000	197472500	27.6644	27.5571	AT3G03380.1;AT3G03380.2;AT3G03370.1	AT3G03380.1;AT3G03380.2	2680	AT3G03380.1 | DegP protease 7 | Chr3:799720-808319 FORWARD LENGTH=1097 | 201606;AT3G03380.2 | DegP protease 7 | Chr3:799720-808319 FORWARD LENGTH=1064 | 201606	3	138;2494;6376;17737;18126;20440;33788;38168;44349;45868;47190;48521	12;12;1	12;12;1	12;12;1
206540000	223310000	251800000	246910000	221960000	211810000	141000000	188670000	27.6218	27.7345	27.9077	27.8794	27.7257	27.6582	27.0711	27.4913	27.577	27.453	27.4217	27.4302	27.5601		27.4178	27.5373	0.0448351	0.281461	0.486006	0.449232	0.165601	0.0813287	-0.34668	-0.0459805	-0.0364328	0.315383	9	9	9	15.8	15.8	15.8	82.979	0	20.072	1535200000	40	232140000	190860000	27.7904	27.5079	AT1G34130.1	AT1G34130.1	757	AT1G34130.1 | staurosporin and temperature sensitive 3-like b | Chr1:12430000-12432985 FORWARD LENGTH=735 | 201606	1	8720;12602;14181;19739;20058;24950;37141;43517;48061	9	9	9
259100000	217760000	161350000	227820000	222690000	241610000	237040000	271400000	27.9489	27.6982	27.2656	27.7633	27.7305	27.8481	27.8206	28.0158	27.577	27.453	27.4217	27.4302	27.5601		27.4178	27.5373	0.371923	0.245152	-0.156079	0.333141	0.170338	0.271238	0.402755	0.478575	0.330727	0.198534	6	6	6	27.8	27.8	27.8	37.195	0	10.116	1516500000	29	216507500	243185000	27.6898	27.8575	AT3G08950.1	AT3G08950.1	2834	AT3G08950.1 | electron transport SCO1/SenC family protein | Chr3:2727285-2729289 FORWARD LENGTH=334 | 201606	1	240;18005;26029;31621;37570;41441	6	6	6
292340000	357270016	296169984	284260000	222810000	273129984	128060000	221590000	28.1231	28.4124	28.1419	28.0826	27.7312	28.025	26.9322	27.7233	27.577	27.453	27.4217	27.4302	27.5601		27.4178	27.5373	0.546061	0.959428	0.720153	0.652458	0.171115	0.448146	-0.485556	0.186047	0.0799382	0.719525	14	14	14	22.5	22.5	22.5	92.85	0	22.817	1766600000	34	307510000	211397496	28.1961	27.6554	AT5G44635.1;AT5G44635.2	AT5G44635.1;AT5G44635.2	5856	AT5G44635.1 | minichromosome maintenance (MCM2/3/5) family protein | Chr5:18006431-18010542 REVERSE LENGTH=831 | 201606;AT5G44635.2 | minichromosome maintenance (MCM2/3/5) family protein | Chr5:18006431-18010542 REVERSE LENGTH=857 | 201606	2	1743;1913;5193;10430;14004;14535;20347;24116;32719;34728;40048;43243;43277;50880	14;14	14;14	14;14
286470016	306780000	219820000	274049984	222960000	241360000	127620000	233490000	28.0938	28.1926	27.7117	28.0299	27.7322	27.8466	26.9273	27.7988	27.577	27.453	27.4217	27.4302	27.5601		27.4178	27.5373	0.516798	0.739617	0.29005	0.599685	0.172086	0.269745	-0.490521	0.261515	0.0532063	0.536538	10	10	10	21.9	21.9	21.9	85.763	0	45.372	1710800000	53	271780000	206357500	28.0179	27.6206	AT2G45620.1	AT2G45620.1	2527	AT2G45620.1 | Nucleotidyltransferase family protein | Chr2:18792943-18795750 FORWARD LENGTH=764 | 201606	1	5463;9327;13356;18139;18320;24066;25464;29568;38602;46569	10	10	10
321169984	368390016	385120000	327150016	223270000	379390016	634040000	499560000	28.2588	28.4567	28.5207	28.2854	27.7342	28.4991	29.24	28.8961	27.577	27.453	27.4217	27.4302	27.5601		27.4178	27.5373	0.681751	1.00365	1.09904	0.855199	0.174091	0.92224	1.8222	1.35881	1.06934	0.909908	10	10	10	56.7	56.7	56.7	23.618	0	42.758	2714800000	58	350457504	434065004	28.3847	28.6933	AT1G23440.1;AT1G23440.3;AT1G23440.2	AT1G23440.1;AT1G23440.3	546	AT1G23440.1 | Peptidase C15%2C pyroglutamyl peptidase I-like protein | Chr1:8321940-8324019 FORWARD LENGTH=217 | 201606;AT1G23440.3 | Peptidase C15%2C pyroglutamyl peptidase I-like protein | Chr1:8321940-8324019 FORWARD LENGTH=217 | 201606	3	2072;2171;5297;11421;13100;16013;19080;27592;33700;38457	10;10;3	10;10;3	10;10;3
199560000	223840000	328929984	268449984	223610000	186780000	340040000	215160000	27.5722	27.7379	28.2932	28.0001	27.7364	27.4768	28.3411	27.6808	27.577	27.453	27.4217	27.4302	27.5601		27.4178	27.5373	-0.00476352	0.284881	0.871508	0.5699	0.176286	-0.100102	0.923329	0.143564	0.285769	0.430381	17	14	14	42.1	36.7	36.7	59.116	0	93.898	1711700000	61	255194992	241397500	27.927	27.8468	AT5G40760.2;AT5G40760.1	AT5G40760.2;AT5G40760.1	5760	AT5G40760.2 | glucose-6-phosphate dehydrogenase 6 | Chr5:16311284-16314556 FORWARD LENGTH=515 | 201606;AT5G40760.1 | glucose-6-phosphate dehydrogenase 6 | Chr5:16311284-16314556 FORWARD LENGTH=515 | 201606	2	1645;2037;6812;8043;10465;12516;22195;25341;26071;30900;34066;34807;41655;44515;49005;50607;50992	17;17	14;14	14;14
372910016	252920000	185860000	196930000	223670000	226100000	NaN	188190000	28.4743	27.9141	27.4696	27.5531	27.7368	27.7524		27.4876	27.577	27.453	27.4217	27.4302	27.5601		27.4178	27.5373	0.897241	0.461094	0.0479437	0.122929	0.176673	0.175519		-0.0496556	0.100846	0.382302	3	3	3	32.8	32.8	32.8	15.127	0	5.7099	1402500000	17	252155004	2.12653e+08	27.9097	27.6639	AT1G23750.1;AT1G23750.2	AT1G23750.1;AT1G23750.2	549	AT1G23750.1 | Nucleic acid-binding%2C OB-fold-like protein | Chr1:8400638-8401171 FORWARD LENGTH=137 | 201606;AT1G23750.2 | Nucleic acid-binding%2C OB-fold-like protein | Chr1:8400749-8401171 FORWARD LENGTH=100 | 201606	2	44752;45047;46017	3;2	3;2	3;2
NaN	NaN	19937000	NaN	223670000	156110000	284310016	177670000			24.2489		27.7368	27.218	28.0829	27.4046	27.577	27.453	27.4217	27.4302	27.5601		27.4178	27.5373			-3.17275		0.176673	-0.358879	0.665089	-0.132645	0.0875595	-3.17275	10	9	9	44	40.7	40.7	47.41	0	29.449	618230000	34	19937000	210440004	24.2489	27.6488	AT5G35630.3;AT5G35630.2;AT5G35630.1	AT5G35630.3;AT5G35630.2;AT5G35630.1	5681	AT5G35630.3 | glutamine synthetase 2 | Chr5:13831220-13833239 FORWARD LENGTH=430 | 201606;AT5G35630.2 | glutamine synthetase 2 | Chr5:13831220-13833239 FORWARD LENGTH=430 | 201606;AT5G35630.1 | glutamine synthetase 2 | Chr5:13831220-13833239 FORWARD LENGTH	3	1964;15175;17846;18080;35975;42008;42009;47665;49212;49223	10;10;10	9;9;9	9;9;9
180240000	242180000	246240000	244240000	223940000	169980000	220240000	155980000	27.4253	27.8515	27.8755	27.8637	27.7385	27.3408	27.7145	27.2168	27.577	27.453	27.4217	27.4302	27.5601		27.4178	27.5373	-0.151667	0.398493	0.453793	0.433546	0.178414	-0.236077	0.296701	-0.320484	-0.0203617	0.283541	11	11	11	53.1	53.1	53.1	28.412	0	25.215	1499000000	44	228225000	192535000	27.7659	27.5205	AT1G70410.3;AT1G70410.1;AT1G70410.2;AT1G23730.2;AT1G23730.1	AT1G70410.3;AT1G70410.1;AT1G70410.2	1311	AT1G70410.3 | beta carbonic anhydrase 4 | Chr1:26534167-26536505 REVERSE LENGTH=258 | 201606;AT1G70410.1 | beta carbonic anhydrase 4 | Chr1:26534167-26536505 REVERSE LENGTH=258 | 201606;AT1G70410.2 | beta carbonic anhydrase 4 | Chr1:26534167-26537457 REVER	5	707;2807;7058;8689;10059;15984;15986;16982;20245;31679;44581	11;11;11;2;2	11;11;11;2;2	11;11;11;2;2
273809984	237520000	139720000	273249984	224380000	218730000	198080000	192000000	28.0286	27.8235	27.058	28.0256	27.7414	27.7046	27.5615	27.5165	27.577	27.453	27.4217	27.4302	27.5601		27.4178	27.5373	0.451589	0.370462	-0.363734	0.595468	0.181245	0.127709	0.143708	-0.0207392	0.107981	0.263446	6	6	6	16.1	16.1	16.1	56.969	0	15.981	1353800000	22	231074992	208297500	27.7838	27.6341	AT5G16150.3;AT5G16150.2;AT5G16150.1	AT5G16150.3;AT5G16150.2;AT5G16150.1	5327	AT5G16150.3 | plastidic GLC translocator | Chr5:5272904-5275678 FORWARD LENGTH=546 | 201606;AT5G16150.2 | plastidic GLC translocator | Chr5:5272904-5275678 FORWARD LENGTH=546 | 201606;AT5G16150.1 | plastidic GLC translocator | Chr5:5272904-5275678 FORWARD	3	3397;3398;7021;38401;42660;49171	6;6;6	6;6;6	6;6;6
229440000	311800000	278980000	326580000	224680000	265970000	245180000	296390016	27.7735	28.216	28.0556	28.2829	27.7433	27.9867	27.8693	28.1429	27.577	27.453	27.4217	27.4302	27.5601		27.4178	27.5373	0.196531	0.763034	0.633889	0.852683	0.183173	0.409822	0.451466	0.605651	0.412528	0.611534	9	9	8	21.1	21.1	19.4	46.2	0	13.773	2024500000	49	286700000	258055004	28.095	27.9431	AT5G13610.1	AT5G13610.1	5252	AT5G13610.1 | sporulation RMD1-like protein%2C putative (DUF155) | Chr5:4383073-4384808 FORWARD LENGTH=402 | 201606	1	10720;10721;13170;13171;17731;25279;27817;35262;42030	9	9	8
106090000	157380000	156100000	158390000	224730000	240780000	236770000	262690000	26.6607	27.2297	27.2179	27.2389	27.7436	27.8431	27.8189	27.9688	27.577	27.453	27.4217	27.4302	27.5601		27.4178	27.5373	-0.916297	-0.223335	-0.203802	-0.191272	0.183494	0.266274	0.401111	0.431516	0.320599	-0.383677	5	5	5	28.1	28.1	28.1	20.429	0	7.3748	1457300000	19	144490000	241242500	27.1064	27.8459	AT4G13200.1	AT4G13200.1	4172	AT4G13200.1 | hypothetical protein | Chr4:7668292-7669166 REVERSE LENGTH=185 | 201606	1	2266;13461;19443;35364;40557	5	5	5
135850000	185150000	209800000	170420000	224980000	208290000	227650000	219520000	27.0174	27.4641	27.6444	27.3445	27.7452	27.634	27.7622	27.7098	27.577	27.453	27.4217	27.4302	27.5601		27.4178	27.5373	-0.559572	0.0111073	0.222742	-0.0856589	0.185098	0.0571516	0.344442	0.172507	0.1898	-0.102845	4	4	4	44.6	44.6	44.6	19.538	0	72.214	1590700000	49	175305000	220110000	27.3853	27.7136	AT5G17560.1;AT5G17560.2;AT5G17560.3	AT5G17560.1;AT5G17560.2;AT5G17560.3	5389	AT5G17560.1 | BolA-like family protein | Chr5:5788474-5789671 FORWARD LENGTH=177 | 201606;AT5G17560.2 | BolA-like family protein | Chr5:5788474-5789204 FORWARD LENGTH=131 | 201606;AT5G17560.3 | BolA-like family protein | Chr5:5788474-5789394 FORWARD LENGTH	3	2122;18508;20257;39969	4;2;2	4;2;2	4;2;2
221710000	134350000	175820000	219870000	225390000	172770000	111560000	150030000	27.7241	27.0014	27.3895	27.7121	27.7478	27.3643	26.7332	27.1607	27.577	27.453	27.4217	27.4302	27.5601		27.4178	27.5373	0.147088	-0.451591	-0.0321734	0.281897	0.187725	-0.212589	-0.684556	-0.376595	-0.271504	-0.0136948	6	3	3	71.3	40.2	40.2	10.521	0	6.6941	1410200000	41	187937500	164937500	27.4857	27.2973	AT2G27960.1	AT2G27960.1	2062	AT2G27960.1 | cyclin-dependent kinase-subunit 1 | Chr2:11910903-11911543 REVERSE LENGTH=87 | 201606	1	1900;16585;18594;26961;36010;49751	6	3	3
259750000	323640000	347929984	360569984	225420000	274660000	338060000	316860000	27.9525	28.2698	28.3742	28.4257	27.748	28.0331	28.3327	28.2393	27.577	27.453	27.4217	27.4302	27.5601		27.4178	27.5373	0.375538	0.816803	0.952524	0.995526	0.187917	0.456205	0.914904	0.702	0.565256	0.785098	7	7	3	50	50	23.5	21.873	0	15.193	2387700000	54	322972492	288750000	28.2668	28.1052	AT4G19640.1;AT4G19640.2;AT4G19640.3	AT4G19640.1;AT4G19640.2;AT4G19640.3	4359	AT4G19640.1 | Ras-related small GTP-binding family protein | Chr4:10687441-10689449 REVERSE LENGTH=200 | 201606;AT4G19640.2 | Ras-related small GTP-binding family protein | Chr4:10687838-10689449 REVERSE LENGTH=149 | 201606;AT4G19640.3 | Ras-related small	3	9641;12408;23819;29164;47422;49338;50007	7;4;4	7;4;4	3;0;0
321569984	306929984	310190016	316400000	225510000	251720000	316500000	321340000	28.2606	28.1933	28.2086	28.2372	27.7486	27.9072	28.2376	28.2595	27.577	27.453	27.4217	27.4302	27.5601		27.4178	27.5373	0.683547	0.740322	0.78688	0.806996	0.188493	0.330378	0.81983	0.722255	0.515239	0.754436	8	8	8	29.7	29.7	29.7	40.376	0	32.246	2214000000	56	313772496	278767500	28.2251	28.0545	AT4G16330.2;AT4G16330.1	AT4G16330.2;AT4G16330.1	4263	AT4G16330.2 | 2-oxoglutarate (2OG) and Fe(II)-dependent oxygenase superfamily protein | Chr4:9226298-9227914 REVERSE LENGTH=364 | 201606;AT4G16330.1 | 2-oxoglutarate (2OG) and Fe(II)-dependent oxygenase superfamily protein | Chr4:9226298-9227235 REVERSE LE	2	5931;8136;11843;18870;28558;35402;38497;49387	8;7	8;7	8;7
194830000	227760000	282649984	228440000	226110000	225760000	220660000	222470000	27.5376	27.7629	28.0744	27.7672	27.7524	27.7502	27.7172	27.729	27.577	27.453	27.4217	27.4302	27.5601		27.4178	27.5373	-0.0393703	0.309927	0.652744	0.337062	0.192326	0.173348	0.29945	0.191765	0.214222	0.315091	10	10	10	24.2	24.2	24.2	69.815	0	12.548	1703800000	33	233419996	223750000	27.7984	27.7373	AT2G29690.1;AT2G29690.2;AT2G02220.1	AT2G29690.1;AT2G29690.2	2105	AT2G29690.1 | anthranilate synthase 2 | Chr2:12693899-12696791 FORWARD LENGTH=621 | 201606;AT2G29690.2 | anthranilate synthase 2 | Chr2:12693899-12696380 FORWARD LENGTH=505 | 201606	3	1799;4445;5248;5480;14465;16293;25063;40257;42691;50807	10;8;1	10;8;1	10;8;1
310689984	329280000	380120000	306540000	226130000	217790000	200620000	200110000	28.2109	28.2947	28.5019	28.1915	27.7526	27.6984	27.5799	27.5762	27.577	27.453	27.4217	27.4302	27.5601		27.4178	27.5373	0.63389	0.841728	1.08018	0.761322	0.192454	0.121496	0.16209	0.0389477	0.128747	0.82928	16	7	7	35.3	20.6	20.6	65.029	0	18.751	1993100000	60	331657496	211162500	28.3051	27.6538	AT5G65010.1;AT5G65010.2	AT5G65010.1;AT5G65010.2	6391	AT5G65010.1 | asparagine synthetase 2 | Chr5:25969224-25972278 FORWARD LENGTH=578 | 201606;AT5G65010.2 | asparagine synthetase 2 | Chr5:25969224-25972278 FORWARD LENGTH=579 | 201606	2	2533;3312;3887;4182;9057;9058;10854;11490;16392;18571;24175;30735;30905;34374;40297;49364	16;16	7;7	7;7
389649984	281449984	259860000	283780000	226140000	264630000	211020000	259310000	28.5376	28.0683	27.9532	28.0802	27.7526	27.9794	27.6528	27.9501	27.577	27.453	27.4217	27.4302	27.5601		27.4178	27.5373	0.960593	0.615291	0.531462	0.650019	0.192517	0.402535	0.235004	0.412832	0.310722	0.689341	10	10	10	29.7	29.7	29.7	55.136	0	19.551	1903800000	41	303684992	240275000	28.178	27.8401	AT4G00830.6;AT4G00830.4;AT4G00830.2;AT4G00830.1;AT4G00830.5;AT4G00830.3	AT4G00830.6;AT4G00830.4;AT4G00830.2;AT4G00830.1;AT4G00830.5;AT4G00830.3	3947	AT4G00830.6 | RNA-binding (RRM/RBD/RNP motifs) family protein | Chr4:352782-354965 FORWARD LENGTH=495 | 201606;AT4G00830.4 | RNA-binding (RRM/RBD/RNP motifs) family protein | Chr4:352782-354965 FORWARD LENGTH=495 | 201606;AT4G00830.2 | RNA-binding (RRM/RBD	6	6044;7944;24935;31787;31788;33239;39943;45574;45728;49742	10;10;10;10;9;9	10;10;10;10;9;9	10;10;10;10;9;9
216460000	297550016	256050000	298160000	226160000	258600000	331350016	304710016	27.6895	28.1486	27.9319	28.1515	27.7528	27.9461	28.3038	28.1829	27.577	27.453	27.4217	27.4302	27.5601		27.4178	27.5373	0.112514	0.695545	0.510153	0.721333	0.192645	0.36928	0.885981	0.645591	0.523374	0.509886	9	9	9	53.3	53.3	53.3	25.256	0	26.744	2009000000	48	267055004	280205008	27.9926	28.0619	AT4G38370.1	AT4G38370.1	4850	AT4G38370.1 | Phosphoglycerate mutase family protein | Chr4:17970112-17971222 REVERSE LENGTH=225 | 201606	1	4852;11165;12063;16123;19044;24133;44446;46462;49775	9	9	9
436580000	326180000	308360000	356220000	226590000	193270000	234110000	228740000	28.7017	28.2811	28.2	28.4082	27.7555	27.526	27.8026	27.7691	27.577	27.453	27.4217	27.4302	27.5601		27.4178	27.5373	1.12466	0.828081	0.778343	0.978015	0.195385	-0.0508243	0.384811	0.231863	0.190309	0.927275	22	22	22	33.6	33.6	33.6	111.89	0	28.538	2117300000	59	356835000	220677500	28.4107	27.7174	AT2G06990.1	AT2G06990.1	1694	AT2G06990.1 | RNA helicase%2C ATP-dependent%2C SK12/DOB1 protein | Chr2:2895135-2900909 FORWARD LENGTH=995 | 201606	1	16;576;929;2669;7172;14723;15089;18400;21646;22452;24728;27199;28084;30474;31286;32859;35044;35619;35877;36959;38693;50063	22	22	22
264630000	308640000	319620000	353729984	226670000	342680000	534289984	404790016	27.9794	28.2013	28.2518	28.3981	27.756	28.3523	28.993	28.5926	27.577	27.453	27.4217	27.4302	27.5601		27.4178	27.5373	0.402391	0.748338	0.830085	0.967895	0.195895	0.77542	1.57525	1.05533	0.900473	0.737177	17	17	8	41.5	41.5	24.6	53.96	0	35.061	2365100000	68	311654996	377107500	28.2154	28.4904	AT2G15490.1;AT2G15490.3;AT2G15490.2	AT2G15490.1;AT2G15490.3;AT2G15490.2	1728	AT2G15490.1 | UDP-glycosyltransferase 73B4 | Chr2:6761750-6763398 FORWARD LENGTH=484 | 201606;AT2G15490.3 | UDP-glycosyltransferase 73B4 | Chr2:6761750-6763398 FORWARD LENGTH=481 | 201606;AT2G15490.2 | UDP-glycosyltransferase 73B4 | Chr2:6761750-6763398 FO	3	465;466;3090;4681;11642;11643;17476;19901;20422;20532;20533;22491;31302;36844;40243;44442;47414	17;16;11	17;16;11	8;7;5
302040000	346300000	297720000	373870016	226860000	269280000	186430000	262830000	28.1702	28.3674	28.1494	28.478	27.7572	28.0045	27.4741	27.9696	27.577	27.453	27.4217	27.4302	27.5601		27.4178	27.5373	0.593154	0.914435	0.727684	1.04778	0.197104	0.427665	0.0562586	0.432284	0.278328	0.820764	33	9	9	37.5	12.3	12.3	116.36	0	56.724	2172900000	80	329982504	236350000	28.2978	27.8163	AT1G07810.1	AT1G07810.1	178	AT1G07810.1 | ER-type Ca2+-ATPase 1 | Chr1:2416681-2420572 FORWARD LENGTH=1061 | 201606	1	6882;7178;7862;8609;9659;9756;10057;10460;11144;14412;16058;18510;18511;18673;18934;23246;26746;28935;29452;29763;29978;35168;37356;38945;41881;44990;45301;45640;45641;46837;47783;47829;48215	33	9	9
376520000	333169984	309380000	328270016	227110000	221190000	439369984	178600000	28.4882	28.3117	28.2048	28.2903	27.7588	27.7207	28.7109	27.4122	27.577	27.453	27.4217	27.4302	27.5601		27.4178	27.5373	0.91114	0.858671	0.783107	0.860129	0.198693	0.143844	1.29306	-0.125113	0.377621	0.853262	4	4	1	40.3	40.3	7.6	13.803	0	149.06	2213700000	31	336835000	266567496	28.3275	27.9899	AT5G56710.1;AT5G56710.2	AT5G56710.1;AT5G56710.2	6166	AT5G56710.1 | Ribosomal protein L31e family protein | Chr5:22944003-22944767 REVERSE LENGTH=119 | 201606;AT5G56710.2 | Ribosomal protein L31e family protein | Chr5:22944003-22944767 REVERSE LENGTH=85 | 201606	2	11960;16674;31121;35955	4;2	4;2	1;1
578769984	581790016	559470016	647000000	227350000	316360000	551769984	432600000	29.1084	29.1159	29.0595	29.2692	27.7603	28.237	29.0395	28.6885	27.577	27.453	27.4217	27.4302	27.5601		27.4178	27.5373	1.5314	1.66291	1.63779	1.83901	0.200216	0.660125	1.62169	1.15119	0.908305	1.66778	17	17	13	36.3	36.3	29.1	53.095	0	39.753	3568900000	72	591757504	382019996	29.1404	28.5091	AT4G05380.1	AT4G05380.1	4052	AT4G05380.1 | P-loop nucleoside triphosphate hydrolase superfamily protein | Chr4:2736135-2737983 FORWARD LENGTH=460 | 201606	1	366;6775;9895;10695;16104;17586;20018;20090;20751;24727;25101;27219;34299;38033;38034;38637;38638	17	17	13
318540000	269950016	277990016	302049984	227600000	290680000	268680000	280580000	28.2469	28.0081	28.0505	28.1702	27.7619	28.1149	28.0013	28.0638	27.577	27.453	27.4217	27.4302	27.5601		27.4178	27.5373	0.669888	0.555105	0.62876	0.740034	0.201802	0.53799	0.583514	0.526567	0.462468	0.648447	9	9	9	44.8	44.8	44.8	25.351	0	17.355	2289400000	56	292132504	266885000	28.122	27.9916	AT5G53070.1	AT5G53070.1	6057	AT5G53070.1 | Ribosomal protein L9/RNase H1 | Chr5:21518837-21520167 FORWARD LENGTH=221 | 201606	1	19170;19171;23325;24254;26470;26471;39851;42108;44373	9	9	9
302060000	269190016	247930000	287520000	227850000	207590000	148730000	221420000	28.1703	28.004	27.8854	28.0991	27.7635	27.6292	27.1481	27.7222	27.577	27.453	27.4217	27.4302	27.5601		27.4178	27.5373	0.593249	0.551038	0.46366	0.668909	0.203386	0.052295	-0.26968	0.18494	0.0427352	0.569214	9	9	5	40.7	40.7	28.1	35.15	0	26.781	1764600000	47	276675004	201397500	28.0436	27.5855	AT5G53530.1	AT5G53530.1	6075	AT5G53530.1 | vacuolar protein sorting 26A | Chr5:21746275-21748156 REVERSE LENGTH=302 | 201606	1	7220;11228;12414;16247;33335;34877;35659;44039;45180	9	9	5
409150016	346329984	248130000	335270016	228330000	242010000	168380000	267110000	28.6081	28.3676	27.8865	28.3207	27.7665	27.8505	27.3271	27.9929	27.577	27.453	27.4217	27.4302	27.5601		27.4178	27.5373	1.03104	0.91456	0.464824	0.89057	0.206422	0.273625	-0.0906546	0.455588	0.211245	0.825249	5	5	5	31.1	31.1	31.1	22.105	0	17.331	1898300000	40	334720004	226457500	28.3184	27.7547	AT3G09890.1;AT3G09890.2	AT3G09890.1	2859	AT3G09890.1 | Ankyrin repeat family protein | Chr3:3032678-3034158 FORWARD LENGTH=206 | 201606	2	6741;13120;30094;42881;42882	5;1	5;1	5;1
324249984	279440000	203180000	237160000	228450000	238580000	135260000	160860000	28.2725	28.058	27.5982	27.8213	27.7673	27.8299	27.0112	27.2612	27.577	27.453	27.4217	27.4302	27.5601		27.4178	27.5373	0.69552	0.604951	0.176486	0.391107	0.20718	0.253031	-0.40664	-0.27604	-0.0556173	0.467016	11	11	11	19.9	19.9	19.9	104.77	0	65.796	1542900000	54	261007496	190787500	27.9595	27.5074	AT4G16150.1	AT4G16150.1	4254	AT4G16150.1 | calmodulin-binding transcription activator 5 | Chr4:9148225-9153048 FORWARD LENGTH=923 | 201606	1	6110;7175;11344;16029;17522;21877;24162;35592;39923;39924;43273	11	11	11
185560000	229860000	237410000	246180000	228800000	188410000	126110000	220890000	27.4673	27.7762	27.8228	27.8751	27.7695	27.4893	26.9101	27.7188	27.577	27.453	27.4217	27.4302	27.5601		27.4178	27.5373	-0.1097	0.323168	0.401108	0.44496	0.209388	-0.0875664	-0.507693	0.181483	-0.0510971	0.264884	9	9	9	26.2	26.2	26.2	48.94	0	15.354	1473400000	38	224752500	191052500	27.7438	27.5094	AT4G01040.2;AT4G01040.1	AT4G01040.2;AT4G01040.1	3953	AT4G01040.2 | Glycosyl hydrolase superfamily protein | Chr4:453383-455407 FORWARD LENGTH=428 | 201606;AT4G01040.1 | Glycosyl hydrolase superfamily protein | Chr4:453383-455407 FORWARD LENGTH=430 | 201606	2	8194;13854;16210;18619;26782;27895;39499;41307;48469	9;9	9;9	9;9
166610000	164020000	138290000	171740000	228960000	259310000	204040000	222370000	27.3119	27.2893	27.0431	27.3557	27.7705	27.9501	27.6043	27.7284	27.577	27.453	27.4217	27.4302	27.5601		27.4178	27.5373	-0.265111	-0.163715	-0.378576	-0.0745275	0.210397	0.373236	0.186477	0.191117	0.240306	-0.220482	10	8	8	18	16.7	16.7	74.422	0	10.667	1305700000	26	160165000	228670000	27.255	27.7687	AT1G71770.2;AT1G71770.1	AT1G71770.2;AT1G71770.1	1342	AT1G71770.2 | poly(A)-binding protein 5 | Chr1:26990777-26993489 REVERSE LENGTH=682 | 201606;AT1G71770.1 | poly(A)-binding protein 5 | Chr1:26990777-26993489 REVERSE LENGTH=682 | 201606	2	2885;2937;27309;27835;31967;37135;38519;47609;47610;49844	10;10	8;8	8;8
128410000	171910000	169850000	174730000	228970000	221340000	NaN	178230000	26.9362	27.3571	27.3397	27.3806	27.7706	27.7217		27.4092	27.577	27.453	27.4217	27.4302	27.5601		27.4178	27.5373	-0.640829	-0.0959337	-0.0820114	-0.0496262	0.21046	0.144822		-0.128105	0.0757256	-0.2171	3	3	3	13.8	13.8	13.8	40.29	0	9.2616	1164300000	20	161225000	2.09513e+08	27.2645	27.6425	AT3G19400.1;AT3G19400.2	AT3G19400.1;AT3G19400.2	3147	AT3G19400.1 | Cysteine proteinases superfamily protein | Chr3:6725510-6726878 FORWARD LENGTH=362 | 201606;AT3G19400.2 | Cysteine proteinases superfamily protein | Chr3:6725510-6726557 FORWARD LENGTH=290 | 201606	2	4221;5057;48616	3;2	3;2	3;2
222740000	221980000	238510000	233620000	229030000	255720000	181480000	238820000	27.7308	27.7259	27.8295	27.7996	27.771	27.93	27.4352	27.8313	27.577	27.453	27.4217	27.4302	27.5601		27.4178	27.5373	0.153775	0.272842	0.407777	0.36941	0.210838	0.353123	0.0174351	0.294078	0.218869	0.300951	7	7	7	36.5	36.5	36.5	25.979	0	26.616	1564100000	39	229212500	226262500	27.7721	27.7534	AT3G50520.1	AT3G50520.1	3556	AT3G50520.1 | Phosphoglycerate mutase family protein | Chr3:18748058-18749418 FORWARD LENGTH=230 | 201606	1	1154;17922;18133;20548;21478;25096;41371	7	7	7
326100000	312360000	267330000	315569984	229060000	221000000	179380000	241800000	28.2807	28.2186	27.994	28.2334	27.7712	27.7195	27.4184	27.8492	27.577	27.453	27.4217	27.4302	27.5601		27.4178	27.5373	0.703728	0.765623	0.572349	0.803206	0.211027	0.142604	0.000643614	0.311969	0.166561	0.711227	19	19	4	23.6	23.6	7.1	123.89	0	30.031	1847600000	59	305339996	217810000	28.1858	27.6985	AT5G18620.1;AT5G18620.2;AT5G44800.1	AT5G18620.1;AT5G18620.2	5412	AT5G18620.1 | chromatin remodeling factor17 | Chr5:6196190-6202058 REVERSE LENGTH=1069 | 201606;AT5G18620.2 | chromatin remodeling factor17 | Chr5:6196190-6202058 REVERSE LENGTH=1072 | 201606	3	4892;5770;8212;12184;13830;13985;19099;22142;24205;25306;25766;25980;28670;29511;30448;37893;40235;43806;50137	19;19;1	19;19;1	4;4;0
196530000	229570000	193160000	218680000	229160000	210880000	126370000	180660000	27.5502	27.7744	27.5252	27.7042	27.7718	27.6518	26.9131	27.4287	27.577	27.453	27.4217	27.4302	27.5601		27.4178	27.5373	-0.0268365	0.321347	0.103524	0.274068	0.211657	0.0749803	-0.504721	-0.108568	-0.0816633	0.168025	11	10	10	20.7	19.4	19.4	83.56	0	31.909	1398300000	43	209485000	186767500	27.6423	27.4767	AT1G65540.3;AT1G65540.2;AT1G65540.1	AT1G65540.3;AT1G65540.2;AT1G65540.1	1212	AT1G65540.3 | LETM1-like protein | Chr1:24362382-24366011 REVERSE LENGTH=736 | 201606;AT1G65540.2 | LETM1-like protein | Chr1:24362382-24366011 REVERSE LENGTH=736 | 201606;AT1G65540.1 | LETM1-like protein | Chr1:24362382-24366011 REVERSE LENGTH=736 | 20160	3	934;8629;11550;17253;17839;25252;26376;30160;41004;42334;50416	11;11;11	10;10;10	10;10;10
167630000	180110000	185430000	163390000	229920000	171120000	124260000	148420000	27.3207	27.4243	27.4663	27.2837	27.7766	27.3504	26.8888	27.1451	27.577	27.453	27.4217	27.4302	27.5601		27.4178	27.5373	-0.256306	-0.0287089	0.044602	-0.146434	0.216433	-0.226434	-0.529013	-0.39216	-0.232793	-0.0967116	14	14	9	33.7	33.7	25.5	70.554	0	40.125	1169500000	57	174140000	168430000	27.3757	27.3276	AT4G32285.2;AT4G32285.1	AT4G32285.2;AT4G32285.1	4673	AT4G32285.2 | ENTH/ANTH/VHS superfamily protein | Chr4:15586003-15587910 FORWARD LENGTH=635 | 201606;AT4G32285.1 | ENTH/ANTH/VHS superfamily protein | Chr4:15586003-15587910 FORWARD LENGTH=635 | 201606	2	312;793;1117;4138;9603;9702;24971;26632;26826;35482;39757;43993;44428;48990	14;14	14;14	9;9
410270016	317230016	236070000	285560000	231000000	250020000	213120000	242420000	28.612	28.241	27.8146	28.0892	27.7833	27.8975	27.6671	27.8529	27.577	27.453	27.4217	27.4302	27.5601		27.4178	27.5373	1.03499	0.787942	0.392942	0.65904	0.223194	0.320602	0.249291	0.315663	0.277187	0.718728	10	10	10	72.3	72.3	72.3	16.526	0	21.137	1786200000	36	312282508	234140000	28.2183	27.8028	AT3G22480.2;AT3G22480.1	AT3G22480.2;AT3G22480.1	3225	AT3G22480.2 | prefoldin 2 | Chr3:7969080-7969526 FORWARD LENGTH=148 | 201606;AT3G22480.1 | prefoldin 2 | Chr3:7969080-7969526 FORWARD LENGTH=148 | 201606	2	7068;9329;11697;23303;29515;31859;31860;37086;37706;37707	10;10	10;10	10;10
319070016	212870000	174670000	218360000	231410000	297089984	292500000	264160000	28.2493	27.6654	27.3801	27.7021	27.7859	28.1463	28.1239	27.9768	27.577	27.453	27.4217	27.4302	27.5601		27.4178	27.5373	0.672287	0.212385	-0.0416408	0.271955	0.225753	0.569458	0.706061	0.439566	0.48521	0.278747	3	3	3	20.5	20.5	20.5	22.54	0	80.854	1620400000	31	231242504	271289996	27.7848	28.0153	AT5G66090.1	AT5G66090.1	6422	AT5G66090.1 | cell wall integrity/stress response component | Chr5:26425831-26426955 FORWARD LENGTH=210 | 201606	1	11218;18152;33504	3	3	3
206460000	249440000	193490000	262540000	232300000	345110016	401649984	350230016	27.6213	27.8941	27.5277	27.968	27.7914	28.3625	28.5814	28.3837	27.577	27.453	27.4217	27.4302	27.5601		27.4178	27.5373	0.0442762	0.441106	0.105986	0.537784	0.23129	0.785614	1.16356	0.846457	0.756731	0.282288	4	3	3	22.4	14.7	14.7	12.806	0.00052669	2.6544	1833300000	13	227982500	332322504	27.7643	28.308	AT4G15800.1;AT3G16570.3;AT3G16570.2;AT3G16570.1	AT4G15800.1;AT3G16570.3;AT3G16570.2;AT3G16570.1	3056	AT4G15800.1 | ralf-like 33 | Chr4:8984915-8985265 FORWARD LENGTH=116 | 201606;AT3G16570.3 | rapid alkalinization factor 23 | Chr3:5644748-5645164 FORWARD LENGTH=138 | 201606;AT3G16570.2 | rapid alkalinization factor 23 | Chr3:5644748-5645164 FORWARD LENGTH	4	14346;14389;35704;50098	4;4;4;4	3;3;3;3	3;3;3;3
186590000	232760000	248780000	217130000	232370000	181890000	213310000	208940000	27.4753	27.7943	27.8903	27.694	27.7918	27.4385	27.6684	27.6385	27.577	27.453	27.4217	27.4302	27.5601		27.4178	27.5373	-0.101714	0.341256	0.468598	0.263806	0.231725	-0.138376	0.250576	0.101243	0.111292	0.242986	9	8	8	25.4	23.5	23.5	57.208	0	16.785	1570100000	40	221315000	209127500	27.7215	27.6398	AT3G11070.1	AT3G11070.1	2897	AT3G11070.1 | Outer membrane OMP85 family protein | Chr3:3467801-3469815 FORWARD LENGTH=520 | 201606	1	8665;12511;25240;28204;29883;32068;32851;42170;43399	9	8	8
NaN	283249984	85065000	83291000	232440000	233310000	213660000	246920000		28.0775	26.3421	26.3117	27.7923	27.7977	27.6707	27.8795	27.577	27.453	27.4217	27.4302	27.5601		27.4178	27.5373		0.624489	-1.07964	-1.11852	0.23216	0.220806	0.252941	0.342198	0.262026	-0.524556	13	1	1	70.3	8.4	8.4	22.318	0	3.2776	1213800000	15	150535328	231582500	27.1655	27.787	AT4G17530.1	AT4G17530.1	4308	AT4G17530.1 | RAB GTPase homolog 1C | Chr4:9773721-9775424 REVERSE LENGTH=202 | 201606	1	1096;11990;14291;26785;29724;30395;31039;32481;35428;35429;43698;48600;49493	13	1	1
251300000	293270016	300480000	283720000	232440000	234380000	107660000	202500000	27.9048	28.1277	28.1627	28.0799	27.7923	27.8043	26.6819	27.5933	27.577	27.453	27.4217	27.4302	27.5601		27.4178	27.5373	0.327825	0.674642	0.740996	0.649714	0.23216	0.227408	-0.735893	0.0560764	-0.0550624	0.598294	3	3	3	41.2	41.2	41.2	10.851	0	7.153	1790000000	20	282192504	194245000	28.0721	27.5333	AT5G47890.1	AT5G47890.1	5927	AT5G47890.1 | NADH-ubiquinone oxidoreductase B8 subunit | Chr5:19388806-19390409 FORWARD LENGTH=97 | 201606	1	5503;8761;20499	3	3	3
154750000	201240000	221820000	197800000	232550000	275190016	227330000	300580000	27.2054	27.5843	27.7248	27.5595	27.793	28.0359	27.7602	28.1632	27.577	27.453	27.4217	27.4302	27.5601		27.4178	27.5373	-0.371647	0.13133	0.303117	0.129289	0.232842	0.458986	0.342413	0.625903	0.415036	0.0480222	6	4	4	38	26.9	26.9	26.248	0	26.645	1684600000	41	193902500	258912504	27.5308	27.9479	AT3G26080.1;AT3G26080.2	AT3G26080.1;AT3G26080.2	3307	AT3G26080.1 | plastid-lipid associated protein PAP / fibrillin family protein | Chr3:9528998-9530404 FORWARD LENGTH=234 | 201606;AT3G26080.2 | plastid-lipid associated protein PAP / fibrillin family protein | Chr3:9528998-9530404 FORWARD LENGTH=263 | 20160	2	14391;14703;17829;23742;29910;38834	6;6	4;4	4;4
141250000	135760000	122350000	125310000	232550000	283249984	260800000	244060000	27.0737	27.0165	26.8664	26.9009	27.793	28.0775	27.9584	27.8627	27.577	27.453	27.4217	27.4302	27.5601		27.4178	27.5373	-0.503335	-0.436529	-0.555259	-0.529252	0.232842	0.500634	0.540568	0.32539	0.399859	-0.506094	5	5	5	30.9	30.9	30.9	25.459	0	33.097	1229600000	34	131167500	255164996	26.9668	27.9269	AT5G51220.2;AT5G51220.1;AT5G51220.3	AT5G51220.2;AT5G51220.1;AT5G51220.3	6010	AT5G51220.2 | ubiquinol-cytochrome C chaperone family protein | Chr5:20821405-20822614 REVERSE LENGTH=220 | 201606;AT5G51220.1 | ubiquinol-cytochrome C chaperone family protein | Chr5:20821405-20823125 REVERSE LENGTH=281 | 201606;AT5G51220.3 | ubiquinol-cy	3	20002;20003;26292;33056;33057	5;5;3	5;5;3	5;5;3
183320000	181830000	188880000	150310000	232700000	221490000	231330000	337340000	27.4498	27.438	27.4929	27.1634	27.7939	27.7227	27.7854	28.3296	27.577	27.453	27.4217	27.4302	27.5601		27.4178	27.5373	-0.127222	-0.014997	0.0711973	-0.266813	0.233773	0.1458	0.367577	0.792358	0.384877	-0.0844585	5	5	5	48.5	48.5	48.5	15.206	0	6.9985	1513700000	27	176085000	255715000	27.3917	27.93	AT5G42850.2;AT5G42850.1	AT5G42850.2;AT5G42850.1	5807	AT5G42850.2 | Thioredoxin superfamily protein | Chr5:17182072-17182568 REVERSE LENGTH=134 | 201606;AT5G42850.1 | Thioredoxin superfamily protein | Chr5:17182072-17182568 REVERSE LENGTH=134 | 201606	2	4704;12988;20802;24852;28727	5;5	5;5	5;5
211010000	215330000	199680000	196200000	232870000	197770000	201680000	205160000	27.6527	27.682	27.5731	27.5477	27.7949	27.5592	27.5875	27.6122	27.577	27.453	27.4217	27.4302	27.5601		27.4178	27.5373	0.0757253	0.228962	0.151417	0.117571	0.234826	-0.0176184	0.169693	0.0749039	0.115451	0.143419	5	5	5	44.1	44.1	44.1	19.438	0	8.8952	1383900000	26	205555000	209370000	27.6149	27.6415	AT4G12340.1	AT4G12340.1	4151	AT4G12340.1 | copper ion binding protein | Chr4:7321492-7322004 REVERSE LENGTH=170 | 201606	1	23454;26124;33435;37366;46245	5	5	5
314289984	283769984	275620000	267700000	233740000	211110000	114430000	185960000	28.2275	28.0801	28.0381	27.996	27.8003	27.6534	26.7699	27.4704	27.577	27.453	27.4217	27.4302	27.5601		27.4178	27.5373	0.65051	0.627135	0.616408	0.565864	0.240206	0.076553	-0.64791	-0.0668532	-0.0995011	0.614979	9	9	9	41.6	41.6	41.6	21.04	0	41.972	1798600000	40	285344992	186310000	28.0881	27.4731	AT1G10200.1;AT1G10200.2	AT1G10200.1;AT1G10200.2	250	AT1G10200.1 | GATA type zinc finger transcription factor family protein | Chr1:3346677-3347763 REVERSE LENGTH=190 | 201606;AT1G10200.2 | GATA type zinc finger transcription factor family protein | Chr1:3346677-3347446 REVERSE LENGTH=148 | 201606	2	5439;9861;9862;16290;16291;28393;28394;47767;47891	9;7	9;7	9;7
375140000	386000000	370160000	417070016	233940000	315049984	287470016	300560000	28.4829	28.524	28.4636	28.6357	27.8016	28.231	28.0988	28.1631	27.577	27.453	27.4217	27.4302	27.5601		27.4178	27.5373	0.905843	1.07101	1.04188	1.20554	0.24144	0.654139	0.681036	0.625807	0.550606	1.05607	23	23	1	39.4	39.4	2	89.626	0	67.677	2321000000	97	387092504	284255000	28.5281	28.0826	AT4G33650.1	AT4G33650.1	4718	AT4G33650.1 | dynamin-related protein 3A | Chr4:16161073-16166587 FORWARD LENGTH=808 | 201606	1	1546;4287;5342;7833;9284;9514;12851;18350;21592;33644;33645;33816;36414;36415;36989;38408;38409;40099;41064;42290;43059;47292;50794	23	23	1
303550016	435940000	327129984	418169984	234280000	300510016	210240000	288270016	28.1774	28.6996	28.2853	28.6395	27.8037	28.1628	27.6475	28.1028	27.577	27.453	27.4217	27.4302	27.5601		27.4178	27.5373	0.600348	1.24654	0.863591	1.20934	0.243535	0.585971	0.229662	0.565575	0.406186	0.979954	4	3	3	29.9	23.1	23.1	14.271	0.001507	2.1039	2357000000	12	371197496	258325008	28.4676	27.9446	AT1G52740.1;AT3G54560.2;AT3G54560.1;AT2G38810.4;AT2G38810.3;AT2G38810.2;AT2G38810.1;AT4G13570.1;AT4G13570.2	AT1G52740.1;AT3G54560.2;AT3G54560.1;AT2G38810.4;AT2G38810.3;AT2G38810.2;AT2G38810.1;AT4G13570.1;AT4G13570.2	968	AT1G52740.1 | histone H2A protein 9 | Chr1:19645409-19646221 FORWARD LENGTH=134 | 201606;AT3G54560.2 | histone H2A 11 | Chr3:20196532-20197466 FORWARD LENGTH=136 | 201606;AT3G54560.1 | histone H2A 11 | Chr3:20196532-20197466 FORWARD LENGTH=136 | 201606;AT2	9	1499;14505;17011;18178	4;3;3;3;3;3;3;2;2	3;3;3;3;3;3;3;2;2	3;3;3;3;3;3;3;2;2
346390016	360089984	365480000	382340000	234330000	267660000	292760000	249160000	28.3678	28.4238	28.4452	28.5103	27.804	27.9958	28.1251	27.8925	27.577	27.453	27.4217	27.4302	27.5601		27.4178	27.5373	0.790811	0.97077	1.02352	1.0801	0.243843	0.41896	0.707343	0.355227	0.431343	0.966301	16	16	16	24.3	24.3	24.3	105	0	22.588	2343800000	52	363575000	260977500	28.4377	27.9594	AT2G17510.1;AT2G17510.2	AT2G17510.1;AT2G17510.2	1784	AT2G17510.1 | ribonuclease II family protein | Chr2:7609395-7615881 REVERSE LENGTH=933 | 201606;AT2G17510.2 | ribonuclease II family protein | Chr2:7609395-7616242 REVERSE LENGTH=1012 | 201606	2	1125;2774;3982;10539;14278;17094;18134;19962;25274;28652;38510;38511;39066;39679;43332;50566	16;16	16;16	16;16
324390016	310190016	225630000	307609984	235140000	217780000	158600000	237810000	28.2732	28.2086	27.7494	28.1965	27.8089	27.6983	27.2408	27.8252	27.577	27.453	27.4217	27.4302	27.5601		27.4178	27.5373	0.696143	0.755565	0.327686	0.766349	0.248821	0.12143	-0.176983	0.287964	0.120308	0.636436	4	4	3	11.4	11.4	9.3	46.211	0	10.474	1710900000	30	291955004	212332500	28.1212	27.6617	AT1G64650.2;AT1G64650.1;AT3G49310.1	AT1G64650.2;AT1G64650.1	1188	AT1G64650.2 | Major facilitator superfamily protein | Chr1:24023805-24026048 REVERSE LENGTH=421 | 201606;AT1G64650.1 | Major facilitator superfamily protein | Chr1:24023805-24026336 REVERSE LENGTH=462 | 201606	3	27189;30866;39485;39630	4;4;1	4;4;1	3;3;0
444409984	337590016	432740000	360600000	235150000	381190016	286400000	358000000	28.7273	28.3307	28.6889	28.4258	27.809	28.5059	28.0935	28.4154	27.577	27.453	27.4217	27.4302	27.5601		27.4178	27.5373	1.15031	0.877685	1.26723	0.995646	0.248883	0.929068	0.675656	0.878114	0.68293	1.07272	5	5	1	34	34	7.7	21.76	0	108.19	2731900000	38	393835000	315185004	28.553	28.2316	AT2G19830.1;AT2G19830.2	AT2G19830.1;AT2G19830.2	1852	AT2G19830.1 | SNF7 family protein | Chr2:8558101-8559076 REVERSE LENGTH=194 | 201606;AT2G19830.2 | SNF7 family protein | Chr2:8558101-8559389 REVERSE LENGTH=213 | 201606	2	248;4082;4156;19928;29513	5;5	5;5	1;1
125920000	145130000	154950000	157070000	235270000	273100000	275820000	296329984	26.9079	27.1128	27.2072	27.2268	27.8097	28.0249	28.0392	28.1426	27.577	27.453	27.4217	27.4302	27.5601		27.4178	27.5373	-0.669079	-0.340241	-0.21447	-0.203346	0.249619	0.447987	0.621352	0.605359	0.481079	-0.356784	7	7	7	22.9	22.9	22.9	60.82	0	20.957	1285500000	46	145767500	270129996	27.1191	28.0091	AT5G66920.1	AT5G66920.1	6439	AT5G66920.1 | SKU5 similar 17 | Chr5:26722963-26725370 FORWARD LENGTH=546 | 201606	1	197;7397;24770;41688;47082;48725;49519	7	7	7
467310016	380129984	366089984	476129984	235300000	335350016	262780000	293190016	28.7998	28.5019	28.4476	28.8268	27.8099	28.3211	27.9693	28.1273	27.577	27.453	27.4217	27.4302	27.5601		27.4178	27.5373	1.22279	1.04891	1.02593	1.3966	0.249803	0.744226	0.55148	0.58999	0.533875	1.17356	8	3	3	45.2	20.5	20.5	16.586	0	6.2237	2526900000	15	422414992	281655008	28.6541	28.0694	AT3G04230.1	AT3G04230.1	2703	AT3G04230.1 | Ribosomal protein S5 domain 2-like superfamily protein | Chr3:1113169-1113609 REVERSE LENGTH=146 | 201606	1	2843;11263;12044;12985;19519;27312;42453;50912	8	3	3
270800000	314000000	323020000	314260000	235550000	178930000	245690000	207640000	28.0127	28.2262	28.267	28.2274	27.8115	27.4148	27.8723	27.6295	27.577	27.453	27.4217	27.4302	27.5601		27.4178	27.5373	0.435642	0.773177	0.845351	0.797205	0.251335	-0.162047	0.454464	0.0922388	0.158998	0.712844	18	18	18	30.8	30.8	30.8	97.542	0	84.96	1989000000	66	305520000	216952500	28.1867	27.6928	AT1G77550.1	AT1G77550.1	1491	AT1G77550.1 | tubulin-tyrosine ligase | Chr1:29138490-29142965 REVERSE LENGTH=855 | 201606	1	1257;2878;6082;7270;7412;7517;16339;19430;20955;23983;28631;38000;41994;44369;46156;49159;49370;50043	18	18	18
325240000	266360000	372240000	356849984	235660000	234070000	178680000	223690000	28.2769	27.9888	28.4717	28.4107	27.8121	27.8024	27.4128	27.7369	27.577	27.453	27.4217	27.4302	27.5601		27.4178	27.5373	0.699919	0.53579	1.04996	0.980564	0.252008	0.225498	-0.00499727	0.199655	0.168041	0.816558	17	17	17	35.1	35.1	35.1	80.332	0	39.392	2075100000	76	330172496	218025000	28.2986	27.6999	AT4G02060.2;AT4G02060.1	AT4G02060.2;AT4G02060.1	3988	AT4G02060.2 | Minichromosome maintenance (MCM2/3/5) family protein | Chr4:901484-905297 FORWARD LENGTH=716 | 201606;AT4G02060.1 | Minichromosome maintenance (MCM2/3/5) family protein | Chr4:901484-905297 FORWARD LENGTH=716 | 201606	2	605;1482;1535;2033;4760;13644;23817;23879;24033;28421;30153;30483;35932;41201;42835;47786;50995	17;17	17;17	17;17
269560000	286990016	178030000	236550000	236010000	274870016	201320000	215090000	28.006	28.0964	27.4075	27.8176	27.8143	28.0342	27.5849	27.6804	27.577	27.453	27.4217	27.4302	27.5601		27.4178	27.5373	0.42902	0.643413	-0.0141523	0.387392	0.254149	0.457308	0.167115	0.143095	0.255417	0.361418	5	5	5	19.6	19.6	19.6	39.848	0	5.8622	1551200000	20	242782504	231822504	27.8551	27.7884	AT4G29810.1;AT4G29810.2;AT4G29810.3;AT4G26070.1;AT4G26070.5;AT4G26070.4;AT4G26070.3;AT4G26070.2	AT4G29810.1;AT4G29810.2;AT4G29810.3	4599	AT4G29810.1 | MAP kinase kinase 2 | Chr4:14593299-14595241 REVERSE LENGTH=363 | 201606;AT4G29810.2 | MAP kinase kinase 2 | Chr4:14593299-14595241 REVERSE LENGTH=372 | 201606;AT4G29810.3 | MAP kinase kinase 2 | Chr4:14593479-14595241 REVERSE LENGTH=338 | 20	8	1769;6916;10302;20183;24181	5;5;4;1;1;1;1;1	5;5;4;1;1;1;1;1	5;5;4;1;1;1;1;1
264190000	287660000	284630016	310950016	236250000	255460000	183550000	176830000	27.977	28.0998	28.0845	28.2121	27.8157	27.9285	27.4516	27.3978	27.577	27.453	27.4217	27.4302	27.5601		27.4178	27.5373	0.39999	0.646777	0.662815	0.781929	0.255616	0.351655	0.0337977	-0.139482	0.125397	0.622878	7	6	6	41.6	35	35	15.096	0	13.018	1768100000	24	286857508	213022500	28.0958	27.6664	AT1G69510.3;AT1G69510.2;AT1G69510.1	AT1G69510.3;AT1G69510.2;AT1G69510.1	1295	AT1G69510.3 | cAMP-regulated phosphoprotein 19-related protein | Chr1:26126779-26127725 FORWARD LENGTH=137 | 201606;AT1G69510.2 | cAMP-regulated phosphoprotein 19-related protein | Chr1:26126779-26127725 FORWARD LENGTH=137 | 201606;AT1G69510.1 | cAMP-regul	3	1161;9665;15646;15647;16438;27921;47571	7;7;7	6;6;6	6;6;6
274510016	275729984	202940000	281049984	236320000	206820000	187610000	242980000	28.0323	28.0387	27.5965	28.0663	27.8162	27.6238	27.4832	27.8563	27.577	27.453	27.4217	27.4302	27.5601		27.4178	27.5373	0.455273	0.585669	0.174781	0.636073	0.256043	0.0469337	0.0653613	0.318992	0.171833	0.462949	7	7	7	22.2	22.2	22.2	48.052	0	40.793	1590000000	54	258557496	218432500	27.9459	27.7026	AT3G18240.2;AT3G18240.1;AT4G21460.1;AT4G21460.2	AT3G18240.2;AT3G18240.1;AT4G21460.1;AT4G21460.2	3118	AT3G18240.2 | Ribosomal protein S24/S35 | Chr3:6255810-6257695 FORWARD LENGTH=419 | 201606;AT3G18240.1 | Ribosomal protein S24/S35 | Chr3:6255810-6257695 FORWARD LENGTH=419 | 201606;AT4G21460.1 | Ribosomal protein S24/S35 | Chr4:11428530-11430390 FORWARD L	4	7115;9266;13311;21990;42631;49789;50006	7;7;5;5	7;7;5;5	7;7;5;5
429409984	369889984	276870016	348740000	236570000	277969984	224740000	285840000	28.6778	28.4625	28.0446	28.3776	27.8177	28.0504	27.7437	28.0906	27.577	27.453	27.4217	27.4302	27.5601		27.4178	27.5373	1.10077	1.00951	0.622936	0.947398	0.257568	0.473487	0.325881	0.553362	0.402575	0.920153	10	9	9	22.4	20.3	20.3	56.881	0	58.73	2083100000	64	356227496	256279996	28.4082	27.9331	AT1G04510.2;AT1G04510.1	AT1G04510.2;AT1G04510.1	81	AT1G04510.2 | MOS4-associated complex 3A | Chr1:1226749-1230592 FORWARD LENGTH=523 | 201606;AT1G04510.1 | MOS4-associated complex 3A | Chr1:1226749-1230592 FORWARD LENGTH=523 | 201606	2	5335;13892;15381;22250;26164;33897;34533;34587;34588;42274	10;10	9;9	9;9
222700000	247750000	330960000	239680000	236920000	190960000	239260000	185720000	27.7305	27.8843	28.3021	27.8365	27.8198	27.5087	27.834	27.4686	27.577	27.453	27.4217	27.4302	27.5601		27.4178	27.5373	0.153515	0.431298	0.880384	0.406356	0.259701	-0.0681715	0.416204	-0.0687164	0.134754	0.467888	27	27	27	22	22	22	230.7	0	106.13	1953000000	128	260272500	213215000	27.9554	27.6677	AT2G22125.1	AT2G22125.1	1922	AT2G22125.1 | binding protein | Chr2:9406793-9414223 FORWARD LENGTH=2150 | 201606	1	573;2360;2664;2861;3525;3652;3992;5478;7419;9402;9841;10589;10857;19603;26639;27204;30091;33701;33716;34537;35116;36673;36870;37434;41062;41858;50347	27	27	27
117090000	135710000	122700000	153440000	237160000	256470000	221310000	280520000	26.803	27.016	26.8706	27.1931	27.8213	27.9342	27.7215	28.0635	27.577	27.453	27.4217	27.4302	27.5601		27.4178	27.5373	-0.773968	-0.43706	-0.551137	-0.237079	0.261162	0.357348	0.303693	0.526258	0.362115	-0.499811	9	9	9	39.7	39.7	39.7	28.343	0	20.151	1229500000	45	132235000	248865000	26.9785	27.8908	AT4G01310.1	AT4G01310.1	3961	AT4G01310.1 | Ribosomal L5P family protein | Chr4:544166-545480 REVERSE LENGTH=262 | 201606	1	6106;6440;7384;9226;20147;22206;22207;26116;26447	9	9	9
231380000	248750000	154560000	224560000	237170000	245610000	269240000	332129984	27.7857	27.8901	27.2036	27.7425	27.8213	27.8718	28.0043	28.3072	27.577	27.453	27.4217	27.4302	27.5601		27.4178	27.5373	0.208678	0.437109	-0.218106	0.312347	0.261223	0.294927	0.586517	0.769902	0.478142	0.185007	4	3	3	18.2	13.4	13.4	25.512	0	39.043	1576500000	29	214812500	271037496	27.6785	28.0139	AT3G61070.3;AT3G61070.2;AT3G61070.1	AT3G61070.3;AT3G61070.2;AT3G61070.1	3853	AT3G61070.3 | peroxin 11E | Chr3:22604873-22606159 REVERSE LENGTH=231 | 201606;AT3G61070.2 | peroxin 11E | Chr3:22604873-22606159 REVERSE LENGTH=231 | 201606;AT3G61070.1 | peroxin 11E | Chr3:22604873-22606159 REVERSE LENGTH=231 | 201606	3	10229;13197;13198;17075	4;4;4	3;3;3	3;3;3
213620000	237490000	380129984	250270000	237380000	229490000	250660000	175470000	27.6705	27.8233	28.5019	27.8989	27.8226	27.7739	27.9012	27.3866	27.577	27.453	27.4217	27.4302	27.5601		27.4178	27.5373	0.0934606	0.37028	1.08022	0.468732	0.2625	0.196989	0.483356	-0.150621	0.198056	0.503173	9	9	8	47.1	47.1	44.3	35.569	0	15.287	1841600000	37	270377496	223250000	28.0104	27.7341	AT1G73250.1	AT1G73250.1	1383	AT1G73250.1 | GDP-4-keto-6-deoxymannose-3%2C5-epimerase-4-reductase 1 | Chr1:27545213-27546360 REVERSE LENGTH=323 | 201606	1	6258;11826;12092;21178;24379;25752;33533;41904;46899	9	9	8
198330000	169850000	149480000	150300000	237490000	295120000	274729984	300089984	27.5633	27.3397	27.1554	27.1633	27.8233	28.1367	28.0334	28.1608	27.577	27.453	27.4217	27.4302	27.5601		27.4178	27.5373	-0.0136832	-0.113326	-0.26632	-0.266909	0.263168	0.55986	0.615639	0.62355	0.515554	-0.165059	8	8	8	48.9	48.9	48.9	25.843	0	12.314	1452700000	36	166990000	276857492	27.3152	28.0446	AT4G29670.1;AT4G29670.2	AT4G29670.1;AT4G29670.2	4595	AT4G29670.1 | atypical CYS HIS rich thioredoxin 2 | Chr4:14535772-14537108 REVERSE LENGTH=235 | 201606;AT4G29670.2 | atypical CYS HIS rich thioredoxin 2 | Chr4:14535983-14537108 REVERSE LENGTH=236 | 201606	2	14232;20230;31004;41198;46094;46491;46893;47109	8;6	8;6	8;6
292169984	245600000	276480000	232490000	237650000	183110000	213740000	199930000	28.1222	27.8717	28.0426	27.7926	27.8243	27.4481	27.6713	27.5749	27.577	27.453	27.4217	27.4302	27.5601		27.4178	27.5373	0.545222	0.418723	0.620902	0.362415	0.26414	-0.128731	0.253481	0.0376494	0.106635	0.486816	12	12	12	51.7	51.7	51.7	40.075	0	19.485	1607600000	45	261684996	208607500	27.9633	27.6362	AT3G01640.1;AT3G01640.2;AT5G14470.1	AT3G01640.1;AT3G01640.2	2623	AT3G01640.1 | glucuronokinase G | Chr3:239418-241198 FORWARD LENGTH=362 | 201606;AT3G01640.2 | glucuronokinase G | Chr3:239370-241198 FORWARD LENGTH=378 | 201606	3	7328;18863;19723;25506;26568;29053;35169;41087;44395;47465;49133;49134	12;11;2	12;11;2	12;11;2
207660000	212140000	316140000	255290000	237940000	175500000	194100000	147890000	27.6296	27.6604	28.236	27.9276	27.826	27.3869	27.5322	27.1399	27.577	27.453	27.4217	27.4302	27.5601		27.4178	27.5373	0.0526373	0.207429	0.814291	0.497383	0.265899	-0.189971	0.114425	-0.397321	-0.051742	0.392935	8	8	8	41.8	41.8	41.8	22.979	0	14.263	1734500000	36	247807500	188857500	27.8846	27.4927	AT5G55940.1;AT5G51620.3;AT5G51620.2;AT5G51620.1;AT5G51620.4	AT5G55940.1	6142	AT5G55940.1 | Uncharacterized protein family (UPF0172) | Chr5:22656256-22657894 REVERSE LENGTH=208 | 201606	5	8088;8145;10813;12224;26787;39429;40978;49800	8;1;1;1;1	8;1;1;1;1	8;1;1;1;1
80538000	79744000	185110000	117580000	238500000	123880000	198720000	127500000	26.2632	26.2489	27.4638	26.8091	27.8294	26.8844	27.5662	26.9259	27.577	27.453	27.4217	27.4302	27.5601		27.4178	27.5373	-1.31384	-1.20414	0.0421102	-0.621111	0.269291	-0.692499	0.148362	-0.611348	-0.221549	-0.774246	9	9	9	26.8	26.8	26.8	79.414	0	24.925	1022700000	58	115743000	172150000	26.7863	27.3591	AT5G67360.1	AT5G67360.1	6448	AT5G67360.1 | Subtilase family protein | Chr5:26872192-26874465 REVERSE LENGTH=757 | 201606	1	201;5865;16463;17537;17538;18653;38098;40531;43893	9	9	9
241030000	230750000	249430000	272990016	239600000	204320000	152850000	210830000	27.8446	27.7818	27.8941	28.0243	27.8361	27.6063	27.1875	27.6515	27.577	27.453	27.4217	27.4302	27.5601		27.4178	27.5373	0.267627	0.328743	0.472362	0.594095	0.275929	0.0293885	-0.230259	0.114235	0.0473234	0.415707	8	8	8	32	32	32	34.363	0	17.479	1602400000	37	248550004	201900000	27.889	27.5891	AT4G29520.1	AT4G29520.1	4591	AT4G29520.1 | nucleophosmin | Chr4:14494056-14495657 REVERSE LENGTH=306 | 201606	1	7493;8820;16265;21427;21428;38270;42012;45803	8	8	8
244200000	267050000	329200000	297089984	239610000	188510000	126090000	150850000	27.8635	27.9925	28.2944	28.1463	27.8361	27.4901	26.9099	27.1685	27.577	27.453	27.4217	27.4302	27.5601		27.4178	27.5373	0.286477	0.539523	0.872692	0.716146	0.275989	-0.0868009	-0.507922	-0.368731	-0.171866	0.603709	8	8	8	31.7	31.7	31.7	52.592	0	18.281	1725500000	32	284384996	176265000	28.0833	27.3932	AT5G54310.1	AT5G54310.1	6093	AT5G54310.1 | ARF-GAP domain 5 | Chr5:22057262-22061066 REVERSE LENGTH=483 | 201606	1	3173;6016;20835;22168;29901;36571;42738;45387	8	8	8
419140000	359310016	273020000	334710016	239740000	298940000	220010000	265220000	28.6429	28.4207	28.0244	28.3183	27.8369	28.1553	27.713	27.9826	27.577	27.453	27.4217	27.4302	27.5601		27.4178	27.5373	1.06585	0.967642	0.602734	0.888158	0.276772	0.578414	0.295194	0.445344	0.398931	0.881095	15	9	9	46	32.9	32.9	56.774	0	25.162	2092700000	72	346545008	255977500	28.3685	27.9314	AT3G61240.2;AT3G61240.1	AT3G61240.2;AT3G61240.1	3858	AT3G61240.2 | DEA(D/H)-box RNA helicase family protein | Chr3:22666590-22669154 FORWARD LENGTH=498 | 201606;AT3G61240.1 | DEA(D/H)-box RNA helicase family protein | Chr3:22666590-22669154 FORWARD LENGTH=498 | 201606	2	9995;14818;16233;16234;17622;25848;30838;32219;34001;34926;36022;41703;41704;43238;50642	15;15	9;9	9;9
249380000	283500000	234980000	268520000	240380000	225190000	134190000	212000000	27.8938	28.0788	27.808	28.0005	27.8407	27.7466	26.9997	27.6595	27.577	27.453	27.4217	27.4302	27.5601		27.4178	27.5373	0.31676	0.625762	0.386265	0.570276	0.280618	0.169701	-0.418098	0.122219	0.0386099	0.474766	12	12	11	41.6	41.6	39.6	61.382	0	39.977	1632500000	61	259095000	202940000	27.9489	27.5965	AT4G05520.1;AT4G05520.2	AT4G05520.1;AT4G05520.2	4058	AT4G05520.1 | EPS15 homology domain 2 | Chr4:2804522-2807833 FORWARD LENGTH=546 | 201606;AT4G05520.2 | EPS15 homology domain 2 | Chr4:2804522-2807833 FORWARD LENGTH=545 | 201606	2	750;9060;11682;12344;13302;27129;29287;30122;40472;42106;42810;48834	12;11	12;11	11;10
340889984	296689984	317200000	254830000	240670000	304489984	297729984	298729984	28.3447	28.1444	28.2408	27.925	27.8425	28.1818	28.1494	28.1543	27.577	27.453	27.4217	27.4302	27.5601		27.4178	27.5373	0.76772	0.691369	0.81912	0.494782	0.282358	0.604953	0.731629	0.616997	0.558984	0.693248	13	13	12	43.9	43.9	43.9	63.531	0	36.858	2262300000	47	302402492	285404988	28.1719	28.0884	AT1G51590.1;AT1G51590.2	AT1G51590.1;AT1G51590.2	937	AT1G51590.1 | alpha-mannosidase 1 | Chr1:19128315-19132132 REVERSE LENGTH=560 | 201606;AT1G51590.2 | alpha-mannosidase 1 | Chr1:19128315-19131406 REVERSE LENGTH=456 | 201606	2	5744;25041;26864;31402;31538;31546;40280;42169;45009;45943;48383;48384;49530	13;11	13;11	12;10
441529984	349240000	320740000	339529984	240890000	262700000	242020000	292649984	28.7179	28.3796	28.2568	28.339	27.8438	27.9688	27.8506	28.1246	27.577	27.453	27.4217	27.4302	27.5601		27.4178	27.5373	1.14093	0.926632	0.835132	0.908785	0.283676	0.391974	0.432751	0.587331	0.423933	0.952869	11	11	11	45	45	45	38.268	0	27.931	1929900000	57	362759992	259564996	28.4344	27.9515	AT1G80670.1	AT1G80670.1	1583	AT1G80670.1 | Transducin/WD40 repeat-like superfamily protein | Chr1:30320809-30323543 REVERSE LENGTH=349 | 201606	1	3752;3753;5286;5520;18312;32086;34914;34915;37438;39832;45549	11	11	11
224630000	194200000	262360000	218820000	240910000	333460000	173440000	266060000	27.743	27.533	27.967	27.7052	27.8439	28.3129	27.3699	27.9872	27.577	27.453	27.4217	27.4302	27.5601		27.4178	27.5373	0.165965	0.079956	0.545275	0.274991	0.283796	0.736072	-0.0479388	0.449906	0.355459	0.266547	5	4	4	43	34.5	34.5	17.936	0	41.945	1691700000	36	225002500	253467500	27.7454	27.9172	AT4G35860.2;AT4G35860.1	AT4G35860.2;AT4G35860.1	4779	AT4G35860.2 | GTP-binding 2 | Chr4:16987118-16988587 REVERSE LENGTH=165 | 201606;AT4G35860.1 | GTP-binding 2 | Chr4:16987118-16988839 REVERSE LENGTH=211 | 201606	2	4549;11332;20580;30775;41145	5;5	4;4	4;4
NaN	NaN	NaN	NaN	240930000	255880000	197330000	238530000					27.844	27.9309	27.556	27.8296	27.577	27.453	27.4217	27.4302	27.5601		27.4178	27.5373					0.283915	0.354025	0.138235	0.292325	0.267125		7	7	7	19.2	19.2	19.2	54.358	0	15.776	674870000	26	NaN	233167500		27.7968	AT3G46780.1	AT3G46780.1	3454	AT3G46780.1 | plastid transcriptionally active 16 | Chr3:17228766-17231021 FORWARD LENGTH=510 | 201606	1	1623;8255;20612;25686;27239;38548;39567	7	7	7
301940000	283060000	247400000	231530000	241090000	255280000	200320000	299240000	28.1697	28.0765	27.8823	27.7866	27.845	27.9275	27.5777	28.1567	27.577	27.453	27.4217	27.4302	27.5601		27.4178	27.5373	0.592676	0.623521	0.460573	0.356446	0.284873	0.350639	0.159931	0.619457	0.353725	0.508304	5	5	5	30.3	30.3	30.3	21.528	0	8.0121	1801800000	26	265982500	248982500	27.9868	27.8915	AT3G51010.1	AT3G51010.1	3566	AT3G51010.1 | protein translocase subunit | Chr3:18946880-18948048 REVERSE LENGTH=188 | 201606	1	1196;25983;25984;26387;33629	5	5	5
579489984	NaN	339390016	434660000	241720000	416860000	926089984	837009984	29.1102		28.3384	28.6953	27.8488	28.635	29.7866	29.6407	27.577	27.453	27.4217	27.4302	27.5601		27.4178	27.5373	1.5332		0.916671	1.26513	0.288638	1.05812	2.36878	2.1034	1.45473	1.23833	5	2	2	44.6	21.4	21.4	12.239	0	4.1466	3168700000	15	451180000	605419992	28.7491	29.1734	AT4G10040.1	AT4G10040.1	4099	AT4G10040.1 | cytochrome c-2 | Chr4:6277083-6278281 FORWARD LENGTH=112 | 201606	1	709;30714;34142;35036;38913	5	2	2
80835000	125450000	168000000	150680000	241740000	222300000	320249984	249530000	26.2685	26.9025	27.3239	27.1669	27.8489	27.7279	28.2546	27.8946	27.577	27.453	27.4217	27.4302	27.5601		27.4178	27.5373	-1.30853	-0.550475	-0.0978114	-0.263266	0.288758	0.151066	0.836823	0.357368	0.408504	-0.555021	7	7	7	44.1	44.1	44.1	24.104	0	13.743	1252200000	35	131241250	258454996	26.9676	27.9453	AT5G58250.1	AT5G58250.1	6215	AT5G58250.1 | YCF54 | Chr5:23559558-23560372 FORWARD LENGTH=211 | 201606	1	10462;13049;13271;33243;46749;49717;49991	7	7	7
418649984	369320000	389620000	362980000	242210000	293380000	279310016	284790016	28.6412	28.4603	28.5375	28.4353	27.8517	28.1282	28.0573	28.0853	27.577	27.453	27.4217	27.4302	27.5601		27.4178	27.5373	1.06416	1.00728	1.1158	1.00514	0.29156	0.551329	0.639492	0.548053	0.507608	1.04809	9	9	9	18.1	18.1	18.1	71.645	0	28.543	2553200000	75	385142496	274922508	28.5208	28.0344	AT3G28730.1	AT3G28730.1	3368	AT3G28730.1 | high mobility group | Chr3:10784954-10788498 FORWARD LENGTH=646 | 201606	1	7366;9510;13994;20735;26412;31335;34707;39876;41296	9	9	9
201080000	269870016	422980000	324960000	242240000	183460000	219630000	180250000	27.5832	28.0077	28.656	28.2757	27.8519	27.4509	27.7105	27.4254	27.577	27.453	27.4217	27.4302	27.5601		27.4178	27.5373	0.0061835	0.554677	1.23432	0.845509	0.291738	-0.125976	0.2927	-0.111846	0.0866538	0.660172	24	16	15	47.5	34.1	34.1	66.445	0	32.953	2059700000	72	304722504	206395000	28.1829	27.6208	AT1G66530.1	AT1G66530.1	1231	AT1G66530.1 | Arginyl-tRNA synthetase%2C class Ic | Chr1:24819064-24822277 REVERSE LENGTH=590 | 201606	1	4618;4993;6662;11864;12595;14746;15632;16468;19353;21008;22469;24009;25142;26337;27827;28879;28880;35576;36738;37613;37942;40217;45771;50400	24	16	15
210310000	196300000	160240000	194450000	243300000	206420000	81732000	158010000	27.6479	27.5485	27.2557	27.5348	27.8582	27.621	26.2844	27.2354	27.577	27.453	27.4217	27.4302	27.5601		27.4178	27.5373	0.0709314	0.095473	-0.166038	0.104646	0.298038	0.0441408	-1.1334	-0.30183	-0.273263	0.0262529	8	8	8	45.1	45.1	45.1	29.983	0	32.231	1368600000	44	190325000	172365500	27.5039	27.3609	AT3G09740.1	AT3G09740.1	2853	AT3G09740.1 | syntaxin of plants 71 | Chr3:2989615-2991354 FORWARD LENGTH=266 | 201606	1	8544;12307;16091;19255;26286;29525;33912;40298	8	8	8
163560000	242400000	270310016	262000000	243330000	217190000	226270000	239970000	27.2852	27.8528	28.01	27.965	27.8583	27.6944	27.7535	27.8383	27.577	27.453	27.4217	27.4302	27.5601		27.4178	27.5373	-0.291766	0.399802	0.588342	0.534813	0.298215	0.117516	0.33567	0.301009	0.263102	0.307798	3	3	3	26.1	26.1	26.1	19.878	0	9.5199	1681700000	29	234567504	231690000	27.8054	27.7876	AT1G72750.1	AT1G72750.1	1369	AT1G72750.1 | translocase inner membrane subunit 23-2 | Chr1:27383577-27384143 FORWARD LENGTH=188 | 201606	1	27689;29574;36276	3	3	3
440800000	428460000	364720000	423990016	243560000	271700000	130550000	277360000	28.7155	28.6746	28.4422	28.6595	27.8597	28.0174	26.96	28.0472	27.577	27.453	27.4217	27.4302	27.5601		27.4178	27.5373	1.13854	1.22157	1.02052	1.22928	0.299579	0.440573	-0.457773	0.509914	0.198073	1.15248	9	9	7	31.4	31.4	27.1	54.425	0	21.395	2189700000	54	414492504	230792500	28.6268	27.782	AT4G18905.1;AT4G18905.2	AT4G18905.1;AT4G18905.2	4344	AT4G18905.1 | Transducin/WD40 repeat-like superfamily protein | Chr4:10360234-10362991 FORWARD LENGTH=494 | 201606;AT4G18905.2 | Transducin/WD40 repeat-like superfamily protein | Chr4:10360234-10362991 FORWARD LENGTH=504 | 201606	2	362;4500;4501;4560;7895;14706;31733;33041;48702	9;9	9;9	7;7
NaN	NaN	NaN	NaN	243670000	287670016	177310000	269649984					27.8604	28.0998	27.4017	28.0065	27.577	27.453	27.4217	27.4302	27.5601		27.4178	27.5373					0.30023	0.522973	-0.0161015	0.469242	0.319086		7	7	2	27.5	27.5	9	35.721	0	24.788	703370000	25	NaN	244575000		27.8657	AT4G22890.3;AT4G22890.1;AT4G22890.2;AT4G22890.4	AT4G22890.3;AT4G22890.1;AT4G22890.2;AT4G22890.4	4420	AT4G22890.3 | PGR5-LIKE A | Chr4:12007157-12009175 FORWARD LENGTH=324 | 201606;AT4G22890.1 | PGR5-LIKE A | Chr4:12007157-12009175 FORWARD LENGTH=324 | 201606;AT4G22890.2 | PGR5-LIKE A | Chr4:12007157-12009032 FORWARD LENGTH=302 | 201606;AT4G22890.4 | PGR5-	4	4152;4153;5446;19102;26221;26355;42032	7;7;5;5	7;7;5;5	2;2;2;0
NaN	NaN	NaN	13208000	243740000	243520000	89596000	238030000				23.6549	27.8608	27.8595	26.4169	27.8266	27.577	27.453	27.4217	27.4302	27.5601		27.4178	27.5373				-3.77527	0.300644	0.282598	-1.00087	0.289298	-0.0320822	-3.77527	2	2	2	12	12	12	16.58	0.00052595	2.643	605960000	5	13208000	203721500	23.6549	27.602	AT5G08050.1	AT5G08050.1	5055	AT5G08050.1 | wiskott-aldrich syndrome family protein%2C putative (DUF1118) | Chr5:2578418-2578964 FORWARD LENGTH=158 | 201606	1	1490;37525	2	2	2
212200000	266010000	226970000	272270016	243880000	253270000	224570000	255900000	27.6608	27.9869	27.7579	28.0205	27.8616	27.9161	27.7426	27.931	27.577	27.453	27.4217	27.4302	27.5601		27.4178	27.5373	0.0838386	0.533893	0.336229	0.590285	0.301473	0.339234	0.32479	0.393735	0.339808	0.386061	7	7	7	56.3	56.3	56.3	14.857	0	13.323	1828300000	53	244362504	244405000	27.8644	27.8647	AT1G26550.1	AT1G26550.1	595	AT1G26550.1 | FKBP-like peptidyl-prolyl cis-trans isomerase family protein | Chr1:9171800-9172716 FORWARD LENGTH=142 | 201606	1	76;15037;18663;22829;29675;33674;40205	7	7	7
294280000	264410000	230240000	271860000	243920000	281689984	212680000	236570000	28.1326	27.9782	27.7786	28.0183	27.8618	28.0695	27.6641	27.8177	27.577	27.453	27.4217	27.4302	27.5601		27.4178	27.5373	0.555603	0.52519	0.356866	0.58811	0.301709	0.492666	0.246309	0.280422	0.330277	0.506442	9	9	9	33.1	33.1	33.1	29.201	0	27.987	1758200000	46	265197500	243714996	27.9825	27.8606	AT4G26410.1	AT4G26410.1	4500	AT4G26410.1 | chromosome-associated kinesin | Chr4:13346760-13348791 FORWARD LENGTH=263 | 201606	1	842;1059;13534;16044;35741;38078;38766;40530;47952	9	9	9
230950000	159870000	191260000	157910000	243990000	255110000	237050000	257460000	27.783	27.2523	27.511	27.2345	27.8622	27.9265	27.8206	27.9398	27.577	27.453	27.4217	27.4302	27.5601		27.4178	27.5373	0.205994	-0.200688	0.0892626	-0.195651	0.302123	0.349677	0.402816	0.402503	0.36428	-0.0252705	10	10	10	40.1	40.1	40.1	43.154	0	26.077	1565700000	51	184997500	248402500	27.4629	27.8881	AT2G27680.1	AT2G27680.1	2051	AT2G27680.1 | NAD(P)-linked oxidoreductase superfamily protein | Chr2:11803981-11805965 REVERSE LENGTH=384 | 201606	1	6943;10977;13058;18201;19196;20428;26232;43642;49388;50959	10	10	10
208530000	290129984	395700000	324710016	244010000	292260000	706449984	434220000	27.6357	28.1121	28.5598	28.2746	27.8624	28.1227	29.396	28.6939	27.577	27.453	27.4217	27.4302	27.5601		27.4178	27.5373	0.0586689	0.659112	1.13813	0.844398	0.302242	0.54581	1.97821	1.15658	0.995711	0.675078	3	3	3	40	40	40	6.5846	0	5.8929	2642400000	19	304767500	419234996	28.1831	28.6432	AT5G59613.2;AT5G59613.1;AT3G46430.1	AT5G59613.2;AT5G59613.1;AT3G46430.1	3441	AT5G59613.2 | ATP synthase | Chr5:24015726-24016500 REVERSE LENGTH=55 | 201606;AT5G59613.1 | ATP synthase | Chr5:24016162-24016500 REVERSE LENGTH=55 | 201606;AT3G46430.1 | ATP synthase | Chr3:17087687-17088497 FORWARD LENGTH=55 | 201606	3	25135;25136;28611	3;3;3	3;3;3	3;3;3
307009984	288169984	291220000	293660000	244020000	238380000	220050000	267880000	28.1937	28.1023	28.1175	28.1296	27.8624	27.8287	27.7133	27.997	27.577	27.453	27.4217	27.4302	27.5601		27.4178	27.5373	0.616699	0.649333	0.695837	0.699393	0.302301	0.251821	0.295456	0.459741	0.32733	0.665316	8	8	7	40.1	40.1	34.4	21.642	0	13.513	1883400000	39	295014992	242582500	28.1362	27.8539	AT2G39960.1	AT2G39960.1	2355	AT2G39960.1 | Microsomal signal peptidase 25 kDa subunit (SPC25) | Chr2:16681666-16683491 REVERSE LENGTH=192 | 201606	1	3113;6357;13622;22492;30949;33248;33249;40706	8	8	7
349510016	279249984	317089984	305910016	244080000	246390000	205240000	255910000	28.3808	28.057	28.2403	28.1885	27.8628	27.8764	27.6127	27.9311	27.577	27.453	27.4217	27.4302	27.5601		27.4178	27.5373	0.803748	0.60397	0.81862	0.758354	0.302655	0.299502	0.194936	0.393791	0.297721	0.746173	12	12	12	28.2	28.2	28.2	66.078	0	21.971	2126100000	42	312940000	237905000	28.2213	27.8258	AT5G64440.1	AT5G64440.1	6378	AT5G64440.1 | fatty acid amide hydrolase | Chr5:25766229-25770260 FORWARD LENGTH=607 | 201606	1	230;3127;5230;14013;21047;23378;26982;31474;37375;40470;43245;48326	12	12	12
339689984	480940000	569779968	446030016	244150000	376689984	556910016	401830016	28.3396	28.8413	29.0858	28.7326	27.8632	28.4888	29.0529	28.582	27.577	27.453	27.4217	27.4302	27.5601		27.4178	27.5373	0.762633	1.38827	1.66413	1.30239	0.303069	0.911936	1.63507	1.04474	0.973703	1.27936	6	6	6	36.4	36.4	36.4	27.622	0	20.529	3206900000	20	459109992	394895004	28.7743	28.5569	AT4G27450.1	AT4G27450.1	4532	AT4G27450.1 | aluminum induced protein with YGL and LRDR motifs | Chr4:13727665-13728683 REVERSE LENGTH=250 | 201606	1	1582;7467;27524;37214;43538;44759	6	6	6
152890000	175400000	127310000	147420000	244420000	194150000	160750000	182010000	27.1879	27.3861	26.9238	27.1354	27.8648	27.5326	27.2602	27.4394	27.577	27.453	27.4217	27.4302	27.5601		27.4178	27.5373	-0.389092	-0.0669385	-0.497927	-0.294821	0.304664	-0.0442703	-0.157557	-0.0978278	0.00125221	-0.312195	6	6	6	33.2	33.2	33.2	35.196	0	13.922	1162200000	17	150755000	195332500	27.1676	27.5414	AT1G49660.1;AT1G49640.1	AT1G49660.1	881	AT1G49660.1 | carboxyesterase 5 | Chr1:18378777-18379736 REVERSE LENGTH=319 | 201606	2	7972;15374;18917;37589;45174;46670	6;1	6;1	6;1
326070016	332640000	270060000	346689984	244490000	278360000	256510000	278449984	28.2806	28.3094	28.0087	28.3691	27.8652	28.0524	27.9344	28.0528	27.577	27.453	27.4217	27.4302	27.5601		27.4178	27.5373	0.703596	0.856374	0.587007	0.938893	0.305077	0.47551	0.51664	0.515573	0.4532	0.771468	10	10	10	31.7	31.7	31.7	41.143	0	19.257	2160600000	53	318865000	264452496	28.2484	27.9784	AT4G39520.1	AT4G39520.1	4881	AT4G39520.1 | GTP-binding protein-like protein | Chr4:18371329-18374000 REVERSE LENGTH=369 | 201606	1	2985;10090;15080;20249;21195;25979;43678;45398;45436;49577	10	10	10
325070016	244950000	323960000	261330000	244820000	296910016	236890000	257110000	28.2762	27.8679	28.2712	27.9613	27.8671	28.1455	27.8196	27.9378	27.577	27.453	27.4217	27.4302	27.5601		27.4178	27.5373	0.699164	0.4149	0.849543	0.531119	0.307023	0.568584	0.401842	0.40054	0.419497	0.623682	6	6	6	31.4	31.4	31.4	37.564	0	82.564	2025400000	26	288827504	258932504	28.1056	27.948	AT5G63980.1	AT5G63980.1	6353	AT5G63980.1 | SAL1 phosphatase-like protein | Chr5:25610002-25611802 FORWARD LENGTH=353 | 201606	1	1785;2617;10405;10406;29187;47467	6	6	6
222960000	264560000	304080000	265160000	244990000	231580000	170290000	252580000	27.7322	27.979	28.1799	27.9823	27.8681	27.7869	27.3434	27.9122	27.577	27.453	27.4217	27.4302	27.5601		27.4178	27.5373	0.155199	0.526008	0.758178	0.55211	0.308024	0.210069	-0.0743817	0.374895	0.204651	0.497874	5	5	5	15.3	15.3	15.3	64.716	0	11.798	1802700000	41	264190000	224860000	27.977	27.7445	ATMG00090.1	ATMG00090.1	6495	ATMG00090.1 | structural constituent of ribosome%3Bprotein binding protein | ChrM:25482-28733 REVERSE LENGTH=556 | 201606	1	1540;10888;14093;32631;49432	5	5	5
385510016	287040000	212400000	260880000	245040000	207410000	257910000	233890000	28.5222	28.0967	27.6622	27.9588	27.8684	27.6279	27.9423	27.8013	27.577	27.453	27.4217	27.4302	27.5601		27.4178	27.5373	0.945182	0.643665	0.240511	0.528633	0.308319	0.0510435	0.524492	0.263985	0.28696	0.589498	9	9	9	49.6	49.6	49.6	37.885	0	16.342	1825400000	36	286457504	236062500	28.0937	27.8146	AT2G43770.1	AT2G43770.1	2466	AT2G43770.1 | Transducin/WD40 repeat-like superfamily protein | Chr2:18134272-18135303 REVERSE LENGTH=343 | 201606	1	4669;10626;14302;16472;19512;27569;29654;35755;43370	9	9	9
249820000	307529984	243040000	259230000	245050000	268300000	323310016	325680000	27.8963	28.1962	27.8566	27.9497	27.8685	27.9993	28.2683	28.2789	27.577	27.453	27.4217	27.4302	27.5601		27.4178	27.5373	0.319303	0.74314	0.434921	0.519479	0.308377	0.422405	0.850543	0.74161	0.580734	0.504211	4	3	3	51.6	40.6	40.6	7.3404	0	6.3105	1888300000	19	264904996	290585004	27.9809	28.1144	AT5G64140.1	AT5G64140.1	6361	AT5G64140.1 | ribosomal protein S28 | Chr5:25667529-25667723 REVERSE LENGTH=64 | 201606	1	9183;13824;16516;16646	4	3	3
221860000	241270000	226450000	228840000	245470000	232240000	192020000	241770000	27.7251	27.8461	27.7546	27.7698	27.871	27.791	27.5167	27.8491	27.577	27.453	27.4217	27.4302	27.5601		27.4178	27.5373	0.148063	0.393061	0.33292	0.339586	0.310848	0.214175	0.0988812	0.31179	0.233923	0.303408	30	30	30	10.4	10.4	10.4	565.6	0	151.93	1699000000	96	229605000	227875000	27.7746	27.7637	AT3G02260.2;AT3G02260.3;AT3G02260.4;AT3G02260.1	AT3G02260.2;AT3G02260.3;AT3G02260.4;AT3G02260.1	2638	AT3G02260.2 | auxin transport protein (BIG) | Chr3:431152-448489 REVERSE LENGTH=5077 | 201606;AT3G02260.3 | auxin transport protein (BIG) | Chr3:431152-448489 REVERSE LENGTH=5078 | 201606;AT3G02260.4 | auxin transport protein (BIG) | Chr3:431152-448489 REV	4	297;833;6978;7750;9411;13081;16900;17810;18326;19208;21650;22211;22382;26599;26695;26933;27831;28468;31785;32353;35050;35207;35455;36473;37537;37760;39156;46591;50780;50917	30;30;30;30	30;30;30;30	30;30;30;30
180390000	238990000	258870000	235020000	245850000	248000000	215480000	240950000	27.4265	27.8324	27.9477	27.8082	27.8732	27.8858	27.683	27.8442	27.577	27.453	27.4217	27.4302	27.5601		27.4178	27.5373	-0.150467	0.379363	0.525955	0.37803	0.31308	0.308898	0.265179	0.306888	0.298511	0.28322	9	9	9	20.4	20.4	20.4	72.233	0	49.461	1722800000	54	228317500	237570000	27.7665	27.8238	AT5G07360.2;AT5G07360.3;AT5G07360.1	AT5G07360.2;AT5G07360.3;AT5G07360.1	5046	AT5G07360.2 | Amidase family protein | Chr5:2326925-2330011 REVERSE LENGTH=652 | 201606;AT5G07360.3 | Amidase family protein | Chr5:2326925-2330011 REVERSE LENGTH=659 | 201606;AT5G07360.1 | Amidase family protein | Chr5:2326925-2330011 REVERSE LENGTH=659 |	3	5063;8307;9551;31501;40957;41845;41846;44569;48610	9;9;9	9;9;9	9;9;9
207710000	245220000	280380000	265910000	245900000	221870000	283889984	258210000	27.63	27.8695	28.0628	27.9864	27.8735	27.7251	28.0808	27.944	27.577	27.453	27.4217	27.4302	27.5601		27.4178	27.5373	0.0529846	0.416489	0.641111	0.556184	0.313373	0.148273	0.662957	0.406699	0.382825	0.416692	11	11	11	41	41	41	47.422	0	31.077	1834100000	63	249805000	252467496	27.8962	27.9115	AT3G48530.1	AT3G48530.1	3507	AT3G48530.1 | SNF1-related protein kinase regulatory subunit gamma 1 | Chr3:17987559-17989592 FORWARD LENGTH=424 | 201606	1	5036;8060;19744;22314;27228;29120;32756;42538;44864;46579;48951	11	11	11
359380000	277680000	300110016	308460000	246330000	264780000	289649984	273609984	28.4209	28.0488	28.1609	28.2005	27.876	27.9802	28.1097	28.0275	27.577	27.453	27.4217	27.4302	27.5601		27.4178	27.5373	0.843924	0.595836	0.739219	0.77033	0.315894	0.403352	0.691935	0.490275	0.475364	0.737327	6	6	6	46	46	46	22.619	0	22.652	2113000000	40	311407504	268592492	28.2142	28.0008	AT2G46580.1	AT2G46580.1	2560	AT2G46580.1 | Pyridoxamine 5-phosphate oxidase family protein | Chr2:19129409-19130513 REVERSE LENGTH=198 | 201606	1	4675;19463;21184;24741;25184;26261	6	6	6
20086000	69551000	94289000	115420000	246410000	319449984	440420000	448150016	24.2597	26.0516	26.4906	26.7823	27.8765	28.251	28.7143	28.7394	27.577	27.453	27.4217	27.4302	27.5601		27.4178	27.5373	-3.31732	-1.40144	-0.931111	-0.64786	0.316362	0.674148	1.2965	1.20214	0.872288	-1.57443	11	11	11	55.8	55.8	55.8	45.029	0	49.366	1348000000	56	74836500	363607500	26.1572	28.4378	AT3G10450.2;AT3G10450.1;AT3G10450.3;AT3G10450.4	AT3G10450.2;AT3G10450.1;AT3G10450.3;AT3G10450.4	2880	AT3G10450.2 | serine carboxypeptidase-like 7 | Chr3:3249770-3252320 FORWARD LENGTH=394 | 201606;AT3G10450.1 | serine carboxypeptidase-like 7 | Chr3:3249544-3252320 FORWARD LENGTH=437 | 201606;AT3G10450.3 | serine carboxypeptidase-like 7 | Chr3:3249770-3252	4	2547;5547;15092;16366;16794;18348;21105;32534;42213;47819;50279	11;11;10;10	11;11;10;10	11;11;10;10
102000000	158860000	151250000	181110000	246500000	248000000	91895000	187190000	26.604	27.2432	27.1724	27.4323	27.877	27.8858	26.4535	27.4799	27.577	27.453	27.4217	27.4302	27.5601		27.4178	27.5373	-0.973017	-0.209831	-0.249337	0.00211266	0.316889	0.308898	-0.964317	-0.0573422	-0.0989681	-0.357518	3	3	2	17.1	17.1	12.9	29.742	0	19.794	1196000000	18	148305000	193396250	27.144	27.527	AT4G35100.1;AT4G35100.2;AT2G16850.1	AT4G35100.1;AT4G35100.2	4760	AT4G35100.1 | plasma membrane intrinsic protein 3 | Chr4:16708672-16709958 FORWARD LENGTH=280 | 201606;AT4G35100.2 | plasma membrane intrinsic protein 3 | Chr4:16708672-16709958 FORWARD LENGTH=280 | 201606	3	8232;37293;43028	3;3;1	3;3;1	2;2;0
274969984	273060000	248410000	282609984	247110000	215420000	148480000	226120000	28.0347	28.0246	27.8881	28.0742	27.8806	27.6826	27.1457	27.7525	27.577	27.453	27.4217	27.4302	27.5601		27.4178	27.5373	0.457688	0.571631	0.466451	0.644059	0.320455	0.10571	-0.272107	0.215243	0.0923253	0.534957	8	8	7	27.1	27.1	24.3	34.767	0	23.215	1624800000	48	269762492	209282500	28.0071	27.6409	AT1G69030.1	AT1G69030.1	1281	AT1G69030.1 | BSD domain-containing protein | Chr1:25947429-25949262 REVERSE LENGTH=317 | 201606	1	7028;9017;16085;16086;17745;22423;33529;38213	8	8	7
NaN	NaN	114360000	NaN	247740000	NaN	329689984	204650000			26.769		27.8843		28.2965	27.6086	27.577	27.453	27.4217	27.4302	27.5601		27.4178	27.5373			-0.65269		0.324128		0.878735	0.0713131	0.424725	-0.65269	2	2	2	8.3	8.3	8.3	43.607	0.0052364	1.549	1078200000	1	114360000	260693328	26.769	27.9578	AT2G26900.1	AT2G26900.1	2030	AT2G26900.1 | Sodium Bile acid symporter family | Chr2:11475156-11477870 REVERSE LENGTH=409 | 201606	1	32157;42127	2	2	2
176780000	184050000	121540000	149530000	248060000	294120000	201500000	270689984	27.3974	27.4555	26.8569	27.1559	27.8861	28.1318	27.5862	28.0121	27.577	27.453	27.4217	27.4302	27.5601		27.4178	27.5373	-0.179631	0.00251054	-0.564841	-0.274319	0.32599	0.554963	0.168404	0.474796	0.381038	-0.25407	10	10	10	22	22	22	67.988	0	17.515	1207600000	37	157975000	253592496	27.2351	27.9179	AT5G51820.1	AT5G51820.1	6027	AT5G51820.1 | phosphoglucomutase | Chr5:21063531-21067933 REVERSE LENGTH=623 | 201606	1	1359;9260;13990;18669;22339;26363;28275;31037;38724;49653	10	10	10
367409984	311550016	277520000	310790016	248300000	261430000	201480000	249880000	28.4528	28.2149	28.048	28.2114	27.8875	27.9618	27.5861	27.8967	27.577	27.453	27.4217	27.4302	27.5601		27.4178	27.5373	0.875805	0.761877	0.626319	0.781187	0.327386	0.384983	0.168261	0.35939	0.310005	0.761297	13	13	13	37.1	37.1	37.1	58.626	0	98.833	2028800000	64	316817504	240272500	28.2391	27.8401	AT1G50600.3;AT1G50600.1;AT1G50600.2;AT2G04890.1;AT5G48150.4;AT5G48150.3;AT5G48150.2;AT5G48150.1	AT1G50600.3;AT1G50600.1;AT1G50600.2	909	AT1G50600.3 | scarecrow-like 5 | Chr1:18737398-18738978 REVERSE LENGTH=526 | 201606;AT1G50600.1 | scarecrow-like 5 | Chr1:18737398-18739547 REVERSE LENGTH=597 | 201606;AT1G50600.2 | scarecrow-like 5 | Chr1:18737398-18739559 REVERSE LENGTH=601 | 201606	8	4321;6148;11832;12761;18195;18235;20893;21745;24399;25377;32417;34081;38927	13;13;13;1;1;1;1;1	13;13;13;1;1;1;1;1	13;13;13;1;1;1;1;1
91321000	139950000	139160000	126810000	248410000	233450000	105100000	186740000	26.4444	27.0603	27.0522	26.9181	27.8881	27.7985	26.6472	27.4765	27.577	27.453	27.4217	27.4302	27.5601		27.4178	27.5373	-1.13257	-0.392676	-0.369528	-0.512085	0.328025	0.221672	-0.770613	-0.0608146	-0.0704328	-0.601714	4	4	4	15.6	15.6	15.6	54.122	0	14.88	1219400000	35	124310250	193425000	26.8894	27.5272	AT2G27190.1	AT2G27190.1	2040	AT2G27190.1 | purple acid phosphatase 12 | Chr2:11621400-11623438 REVERSE LENGTH=469 | 201606	1	8617;32592;33539;40406	4	4	4
262670000	309780000	354449984	346500000	248500000	307990016	230270000	299409984	27.9687	28.2067	28.401	28.3683	27.8887	28.1983	27.7788	28.1575	27.577	27.453	27.4217	27.4302	27.5601		27.4178	27.5373	0.391665	0.753657	0.979309	0.938102	0.328547	0.621442	0.360951	0.620277	0.482804	0.765683	7	7	7	37.5	37.5	37.5	27.956	0	16.339	2284500000	41	318349996	271542500	28.246	28.0166	AT3G48680.1;AT5G63510.1;AT5G63510.2	AT3G48680.1;AT5G63510.1;AT5G63510.2	3511	AT3G48680.1 | gamma carbonic anhydrase-like 2 | Chr3:18035107-18036773 FORWARD LENGTH=256 | 201606;AT5G63510.1 | gamma carbonic anhydrase like 1 | Chr5:25424054-25425612 FORWARD LENGTH=252 | 201606;AT5G63510.2 | gamma carbonic anhydrase like 1 | Chr5:25424	3	5524;21051;34280;35824;36661;38028;42583	7;5;5	7;5;5	7;5;5
509220000	438430016	419100000	416860000	248810000	224650000	259160000	247890000	28.9237	28.7078	28.6427	28.635	27.8905	27.7431	27.9493	27.8851	27.577	27.453	27.4217	27.4302	27.5601		27.4178	27.5373	1.3467	1.25476	1.22102	1.20481	0.330346	0.166237	0.531468	0.347855	0.343976	1.25682	14	14	14	40.4	40.4	40.4	65.152	0	32.456	2357000000	64	445902504	245127500	28.7322	27.869	AT5G40200.1	AT5G40200.1	5750	AT5G40200.1 | DegP protease 9 | Chr5:16070402-16073101 FORWARD LENGTH=592 | 201606	1	5482;8602;8603;8653;15746;19411;27373;31454;35496;36053;37198;45072;46654;50838	14	14	14
361060000	428110016	282870016	342609984	248860000	241340000	227120000	235270000	28.4277	28.6734	28.0756	28.352	27.8908	27.8465	27.7589	27.8097	27.577	27.453	27.4217	27.4302	27.5601		27.4178	27.5373	0.850653	1.22039	0.653867	0.921814	0.330636	0.269625	0.341079	0.272472	0.303453	0.911682	6	6	5	56.4	56.4	51	17.488	0	12.266	1987100000	33	353662504	238147500	28.3978	27.8273	AT2G31725.1	AT2G31725.1	2150	AT2G31725.1 | FAM136A-like protein (DUF842) | Chr2:13486447-13487391 REVERSE LENGTH=149 | 201606	1	4885;21315;23516;37934;38881;39587	6	6	5
280360000	247870000	248670000	247500000	249270000	246370000	251640000	221250000	28.0627	27.885	27.8897	27.8829	27.8931	27.8763	27.9068	27.7211	27.577	27.453	27.4217	27.4302	27.5601		27.4178	27.5373	0.485694	0.431996	0.46796	0.452675	0.333011	0.299385	0.488986	0.183832	0.326303	0.459581	22	22	15	32.1	32.1	24	121.9	0	47.863	1585400000	75	256100000	242132500	27.9321	27.8512	AT1G76850.1	AT1G76850.1	1474	AT1G76850.1 | exocyst complex component sec5 | Chr1:28848013-28854282 FORWARD LENGTH=1090 | 201606	1	3881;6704;7083;16741;19973;26774;33739;35798;38745;38919;39444;39847;39981;40973;42362;43183;43501;44322;46240;46872;47018;47022	22	22	15
389550016	305920000	287110016	317569984	249490000	274849984	211070000	232890000	28.5372	28.1886	28.097	28.2425	27.8944	28.0341	27.6531	27.7951	27.577	27.453	27.4217	27.4302	27.5601		27.4178	27.5373	0.960222	0.735567	0.675331	0.812321	0.334283	0.457202	0.235346	0.257803	0.321159	0.79586	10	9	7	31.6	31.6	23	33.547	0	16.417	2013500000	42	325037504	242074996	28.276	27.8509	AT4G17720.1	AT4G17720.1	4315	AT4G17720.1 | RNA-binding (RRM/RBD/RNP motifs) family protein | Chr4:9862660-9864498 REVERSE LENGTH=313 | 201606	1	125;413;871;1357;18359;22434;36375;40419;45437;47776	10	9	7
194220000	226590000	236820000	220730000	249690000	216720000	282520000	212180000	27.5331	27.7555	27.8192	27.7177	27.8956	27.6913	28.0738	27.6607	27.577	27.453	27.4217	27.4302	27.5601		27.4178	27.5373	-0.0438943	0.302497	0.397518	0.287529	0.335439	0.11439	0.655978	0.123443	0.307313	0.235913	10	9	9	19.4	19.4	19.4	63.698	0	10.461	1630900000	27	219590000	240277500	27.7102	27.8401	AT4G17300.1;AT4G17300.2	AT4G17300.1;AT4G17300.2	4301	AT4G17300.1 | Class II aminoacyl-tRNA and biotin synthetases superfamily protein | Chr4:9681558-9684833 FORWARD LENGTH=567 | 201606;AT4G17300.2 | Class II aminoacyl-tRNA and biotin synthetases superfamily protein | Chr4:9681498-9684833 FORWARD LENGTH=587 |	2	7969;19705;19706;20220;29250;32941;42798;49062;50100;50958	10;10	9;9	9;9
268060000	294860000	204980000	208680000	250020000	206950000	111560000	192440000	27.998	28.1355	27.6109	27.6367	27.8975	27.6247	26.7332	27.5198	27.577	27.453	27.4217	27.4302	27.5601		27.4178	27.5373	0.42097	0.682443	0.189211	0.206539	0.337345	0.0478403	-0.684556	-0.0174368	-0.0792018	0.374791	11	7	7	24.2	16.4	16.4	64.172	0	21.342	1525700000	47	244145000	190242500	27.8632	27.5033	AT1G53830.1	AT1G53830.1	997	AT1G53830.1 | pectin methylesterase 2 | Chr1:20098562-20100745 FORWARD LENGTH=587 | 201606	1	588;6592;16989;18290;18340;19753;33191;36824;42063;42413;42414	11	7	7
198120000	210760000	216880000	204880000	250040000	233820000	165140000	237680000	27.5618	27.651	27.6923	27.6102	27.8976	27.8008	27.2991	27.8244	27.577	27.453	27.4217	27.4302	27.5601		27.4178	27.5373	-0.0152116	0.198014	0.270624	0.180026	0.33746	0.223956	-0.118686	0.287175	0.182476	0.158363	8	7	7	40.3	37.6	37.6	31.66	0	20.787	1435000000	42	207660000	221670000	27.6296	27.7238	AT1G01800.1;AT1G01800.2	AT1G01800.1;AT1G01800.2	16	AT1G01800.1 | NAD(P)-binding Rossmann-fold superfamily protein | Chr1:293396-294888 FORWARD LENGTH=295 | 201606;AT1G01800.2 | NAD(P)-binding Rossmann-fold superfamily protein | Chr1:293595-294888 FORWARD LENGTH=260 | 201606	2	3458;15453;20750;22146;24241;25007;29752;41527	8;6	7;6	7;6
437689984	391529984	409750016	411840000	250550000	279089984	243950000	230290000	28.7053	28.5445	28.6102	28.6175	27.9005	28.0562	27.862	27.7789	27.577	27.453	27.4217	27.4302	27.5601		27.4178	27.5373	1.12832	1.09154	1.18847	1.18733	0.3404	0.479288	0.44421	0.241606	0.376376	1.14892	14	14	14	36.2	36.2	36.2	69.753	0	118.85	2543400000	89	412702496	250969996	28.6205	27.9029	AT2G21470.1;AT2G21470.2;AT2G21470.3	AT2G21470.1;AT2G21470.2;AT2G21470.3	1910	AT2G21470.1 | SUMO-activating enzyme 2 | Chr2:9198752-9202136 FORWARD LENGTH=625 | 201606;AT2G21470.2 | SUMO-activating enzyme 2 | Chr2:9198752-9202136 FORWARD LENGTH=700 | 201606;AT2G21470.3 | SUMO-activating enzyme 2 | Chr2:9198752-9202136 FORWARD LENGTH	3	1038;7998;9649;11312;15708;26790;30674;32473;33958;36961;39131;41409;46444;50338	14;14;13	14;14;13	14;14;13
451390016	463470016	283150016	336180000	250900000	420240000	254000000	286100000	28.7498	28.7879	28.077	28.3247	27.9025	28.6466	27.9203	28.0919	27.577	27.453	27.4217	27.4302	27.5601		27.4178	27.5373	1.17279	1.33489	0.655294	0.89448	0.342414	1.06977	0.502453	0.554674	0.617328	1.01436	4	4	4	14.3	14.3	14.3	43.657	0	101.2	2282900000	52	383547512	302810000	28.5148	28.1738	AT4G20020.2;AT4G20020.1	AT4G20020.2;AT4G20020.1	4363	AT4G20020.2 | multiple organellar RNA editing factor | Chr4:10844360-10846085 REVERSE LENGTH=406 | 201606;AT4G20020.1 | multiple organellar RNA editing factor | Chr4:10844433-10846085 REVERSE LENGTH=419 | 201606	2	8152;11905;32704;37552	4;2	4;2	4;2
229910000	229610000	292880000	225430000	251090000	214600000	212960000	177210000	27.7765	27.7746	28.1257	27.7481	27.9036	27.6771	27.666	27.4009	27.577	27.453	27.4217	27.4302	27.5601		27.4178	27.5373	0.199483	0.321598	0.704037	0.317926	0.343506	0.100208	0.248207	-0.136386	0.138884	0.385761	13	13	13	30.9	30.9	30.9	75.792	0	24.405	1757000000	56	244457500	213965000	27.865	27.6728	AT1G31780.1	AT1G31780.1	708	AT1G31780.1 | oligomeric golgi complex subunit | Chr1:11391341-11394610 FORWARD LENGTH=680 | 201606	1	2712;2742;7719;8213;12901;19513;19566;26399;32972;33881;41359;42252;50562	13	13	13
279990016	261060000	234490000	232390000	251140000	200240000	155270000	196480000	28.0608	27.9598	27.805	27.792	27.9039	27.5772	27.2102	27.5498	27.577	27.453	27.4217	27.4302	27.5601		27.4178	27.5373	0.483789	0.506794	0.383254	0.361794	0.343793	0.000288229	-0.207596	0.0125369	0.0372555	0.433908	18	10	10	50.9	34.7	34.7	52.971	0	27.316	1606900000	54	251982504	200782500	27.9087	27.5811	AT1G26570.1	AT1G26570.1	596	AT1G26570.1 | UDP-glucose dehydrogenase 1 | Chr1:9182801-9184246 FORWARD LENGTH=481 | 201606	1	85;926;5648;8123;11399;12334;13138;15687;18979;19487;20641;20781;21604;23949;28312;28313;32023;41001	18	10	10
363740000	313320000	315889984	285120000	251170000	225870000	139950000	162300000	28.4383	28.2231	28.2348	28.087	27.9041	27.7509	27.0603	27.2741	27.577	27.453	27.4217	27.4302	27.5601		27.4178	27.5373	0.861321	0.77005	0.81315	0.656816	0.343965	0.174051	-0.357464	-0.263183	-0.0256576	0.775334	15	13	9	53.7	47.6	35.2	51.956	0	45.208	1966200000	44	319517496	194822500	28.2513	27.5376	AT3G09300.1	AT3G09300.1	2843	AT3G09300.1 | OSBP(oxysterol binding protein)-related protein 3B | Chr3:2858068-2860462 FORWARD LENGTH=458 | 201606	1	13;4364;6364;13094;20873;24026;38082;40605;43955;48490;49186;49187;49452;49738;50061	15	13	9
313920000	311110016	300500000	328040000	251400000	298620000	240740000	266100000	28.2258	28.2128	28.1628	28.2893	27.9054	28.1537	27.8429	27.9874	27.577	27.453	27.4217	27.4302	27.5601		27.4178	27.5373	0.648811	0.759838	0.741092	0.859118	0.345286	0.576869	0.4251	0.450123	0.449345	0.752215	12	12	12	66.3	66.3	66.3	25.524	0	255.54	2034000000	76	313392504	264215000	28.2234	27.9771	AT4G19150.1;AT4G19150.2	AT4G19150.1;AT4G19150.2	4351	AT4G19150.1 | Ankyrin repeat family protein | Chr4:10471578-10472677 REVERSE LENGTH=243 | 201606;AT4G19150.2 | Ankyrin repeat family protein | Chr4:10471578-10472240 REVERSE LENGTH=220 | 201606	2	1477;7523;15317;16081;22607;23662;31850;37467;39219;39220;42451;42923	12;10	12;10	12;10
300510016	381009984	541849984	510070016	252100000	311560000	453969984	408369984	28.1628	28.5053	29.0133	28.9261	27.9094	28.2149	28.758	28.6053	27.577	27.453	27.4217	27.4302	27.5601		27.4178	27.5373	0.585827	1.05224	1.59162	1.49594	0.349297	0.638068	1.34022	1.06803	0.848905	1.18141	6	4	4	27.7	22.3	22.3	24.242	0	9.148	2883300000	30	433360000	356499992	28.691	28.4093	AT2G22230.1	AT2G22230.1	1923	AT2G22230.1 | Thioesterase superfamily protein | Chr2:9450042-9451427 FORWARD LENGTH=220 | 201606	1	9697;13389;13403;23484;39173;45767	6	4	4
174430000	208340000	213430000	227190000	253340000	206550000	197570000	192600000	27.3781	27.6344	27.6692	27.7593	27.9165	27.6219	27.5578	27.521	27.577	27.453	27.4217	27.4302	27.5601		27.4178	27.5373	-0.198938	0.181353	0.24749	0.329146	0.356376	0.0450491	0.139988	-0.0162378	0.131294	0.139763	5	5	5	30.1	30.1	30.1	34.014	0	10.387	1477300000	34	205847500	212515000	27.617	27.663	AT5G15640.2;AT5G15640.1	AT5G15640.2;AT5G15640.1	5313	AT5G15640.2 | Mitochondrial substrate carrier family protein | Chr5:5087822-5089677 FORWARD LENGTH=316 | 201606;AT5G15640.1 | Mitochondrial substrate carrier family protein | Chr5:5087590-5089677 FORWARD LENGTH=323 | 201606	2	13101;14883;20060;28004;28943	5;5	5;5	5;5
132950000	90035000	113860000	106600000	254180000	207590000	NaN	233480000	26.9863	26.424	26.7627	26.6676	27.9213	27.6292		27.7987	27.577	27.453	27.4217	27.4302	27.5601		27.4178	27.5373	-0.590702	-1.02903	-0.659012	-0.762546	0.361152	0.052295		0.261453	0.224967	-0.760322	2	2	2	11.7	11.7	11.7	29.132	0	7.9959	951980000	21	110861250	231750000	26.7242	27.788	AT2G45960.2;AT2G45960.1;AT2G45960.3;AT3G61430.2;AT3G61430.1	AT2G45960.2;AT2G45960.1;AT2G45960.3;AT3G61430.2;AT3G61430.1	2539	AT2G45960.2 | plasma membrane intrinsic protein 1B | Chr2:18910450-18911579 FORWARD LENGTH=274 | 201606;AT2G45960.1 | plasma membrane intrinsic protein 1B | Chr2:18910450-18911703 FORWARD LENGTH=286 | 201606;AT2G45960.3 | plasma membrane intrinsic protein	5	34820;35491	2;2;2;1;1	2;2;2;1;1	2;2;2;1;1
359200000	271649984	289249984	351040000	254220000	278920000	191140000	214130000	28.4202	28.0172	28.1077	28.3871	27.9215	28.0553	27.5101	27.6739	27.577	27.453	27.4217	27.4302	27.5601		27.4178	27.5373	0.843201	0.564162	0.686044	0.956882	0.361379	0.478409	0.0922543	0.136641	0.267171	0.762572	17	15	15	44.3	42.2	42.2	67.136	0	62.934	1804500000	79	317784992	234602500	28.2435	27.8056	AT3G13060.6;AT3G13060.3;AT3G13060.4;AT3G13060.2;AT3G13060.1;AT3G13060.5	AT3G13060.6;AT3G13060.3;AT3G13060.4;AT3G13060.2;AT3G13060.1;AT3G13060.5	2956	AT3G13060.6 | evolutionarily conserved C-terminal region 5 | Chr3:4181123-4183632 FORWARD LENGTH=612 | 201606;AT3G13060.3 | evolutionarily conserved C-terminal region 5 | Chr3:4181123-4183632 FORWARD LENGTH=612 | 201606;AT3G13060.4 | evolutionarily conserv	6	9474;10932;18024;18434;19556;26194;33256;36074;37418;39964;40450;43141;44375;47591;47592;50511;50512	17;17;17;17;14;12	15;15;15;15;12;10	15;15;15;15;12;10
209770000	229640000	220760000	196330000	254220000	281020000	168460000	227810000	27.6442	27.7748	27.7179	27.5487	27.9215	28.0661	27.3278	27.7633	27.577	27.453	27.4217	27.4302	27.5601		27.4178	27.5373	0.0672223	0.321787	0.296206	0.118527	0.361379	0.489231	-0.0899694	0.225986	0.246656	0.200936	9	9	9	50.8	50.8	50.8	26.427	0	12.683	1546600000	27	214125000	232877500	27.6739	27.795	AT3G66654.5;AT3G66654.4;AT3G66654.3;AT3G66654.2;AT3G66654.1	AT3G66654.5;AT3G66654.4;AT3G66654.3;AT3G66654.2;AT3G66654.1	3928	AT3G66654.5 | Cyclophilin-like peptidyl-prolyl cis-trans isomerase family protein | Chr3:2088694-2090297 FORWARD LENGTH=236 | 201606;AT3G66654.4 | Cyclophilin-like peptidyl-prolyl cis-trans isomerase family protein | Chr3:2088694-2090297 FORWARD LENGTH=236	5	9397;12366;15935;17803;20296;32934;33304;39312;46383	9;9;9;9;9	9;9;9;9;9	9;9;9;9;9
253330000	273529984	225120000	252040000	254470000	252190000	198400000	187300000	27.9164	28.0271	27.7461	27.9091	27.9229	27.9099	27.5638	27.4808	27.577	27.453	27.4217	27.4302	27.5601		27.4178	27.5373	0.339432	0.574112	0.324422	0.478899	0.362797	0.333069	0.146037	-0.0564946	0.196352	0.429216	8	8	8	28.2	28.2	28.2	39.365	0	6.253	1844300000	24	251004996	223090000	27.9031	27.7331	AT1G22800.1	AT1G22800.1	525	AT1G22800.1 | S-adenosyl-L-methionine-dependent methyltransferases superfamily protein | Chr1:8072020-8074039 FORWARD LENGTH=355 | 201606	1	1409;2909;2946;5631;16710;24218;28411;37361	8	8	8
265030000	326760000	375600000	334529984	254610000	282940000	254180000	280120000	27.9816	28.2837	28.4846	28.3176	27.9237	28.0759	27.9213	28.0615	27.577	27.453	27.4217	27.4302	27.5601		27.4178	27.5373	0.40457	0.830644	1.06292	0.887382	0.36359	0.499054	0.503475	0.524199	0.47258	0.79638	10	10	10	44.4	44.4	44.4	38.636	0	36.446	2218000000	60	325479996	267962500	28.278	27.9975	AT5G08160.1;AT5G08160.2	AT5G08160.1;AT5G08160.2	5060	AT5G08160.1 | serine/threonine protein kinase 3 | Chr5:2625903-2627942 REVERSE LENGTH=347 | 201606;AT5G08160.2 | serine/threonine protein kinase 3 | Chr5:2625903-2627942 REVERSE LENGTH=311 | 201606	2	3249;3924;9797;18232;19068;19069;23777;39671;46012;47825	10;7	10;7	10;7
227680000	281510016	276009984	250090000	254840000	261190000	259310000	316340000	27.7624	28.0686	28.0401	27.8979	27.925	27.9605	27.9501	28.2369	27.577	27.453	27.4217	27.4302	27.5601		27.4178	27.5373	0.185421	0.615599	0.618448	0.467694	0.364893	0.383658	0.532302	0.69963	0.495121	0.471791	15	5	5	57.5	15.5	15.5	35.316	0	10.223	1999600000	33	258822500	272920000	27.9474	28.0239	AT5G23250.1;AT5G23250.2;AT5G23250.3	AT5G23250.1;AT5G23250.2;AT5G23250.3	5541	AT5G23250.1 | Succinyl-CoA ligase%2C alpha subunit | Chr5:7830460-7832491 FORWARD LENGTH=341 | 201606;AT5G23250.2 | Succinyl-CoA ligase%2C alpha subunit | Chr5:7830460-7832265 FORWARD LENGTH=297 | 201606;AT5G23250.3 | Succinyl-CoA ligase%2C alpha subunit |	3	10654;10655;12551;15235;19653;19761;22836;26031;29987;30679;31586;35948;37749;43173;48339	15;11;8	5;4;2	5;4;2
288470016	284209984	262900000	251610000	255240000	253520000	247450000	271089984	28.1038	28.0824	27.9699	27.9066	27.9273	27.9175	27.8826	28.0142	27.577	27.453	27.4217	27.4302	27.5601		27.4178	27.5373	0.526835	0.62937	0.548242	0.476436	0.367156	0.340658	0.464762	0.476926	0.412375	0.545221	10	10	10	57.5	57.5	57.5	25.507	0	18.127	1984700000	45	271797500	256824996	28.018	27.9362	AT1G66070.2;AT1G66070.1	AT1G66070.2;AT1G66070.1	1220	AT1G66070.2 | Translation initiation factor eIF3 subunit | Chr1:24596194-24597520 REVERSE LENGTH=226 | 201606;AT1G66070.1 | Translation initiation factor eIF3 subunit | Chr1:24596194-24597520 REVERSE LENGTH=226 | 201606	2	104;3935;4338;7880;9927;29020;37129;39209;39210;40866	10;10	10;10	10;10
249760000	314220000	290110016	294600000	256060000	249690000	172410000	206070000	27.896	28.2272	28.112	28.1342	27.9319	27.8956	27.3613	27.6186	27.577	27.453	27.4217	27.4302	27.5601		27.4178	27.5373	0.318956	0.774188	0.690327	0.704004	0.371783	0.318696	-0.056532	0.0812889	0.178809	0.621869	19	19	17	32.4	32.4	29.2	97.881	0	55.466	1851900000	79	287172504	221057500	28.0973	27.7198	AT5G11850.1	AT5G11850.1	5179	AT5G11850.1 | Protein kinase superfamily protein | Chr5:3816632-3821024 REVERSE LENGTH=880 | 201606	1	1078;1079;3864;6200;10585;13055;15992;18844;24602;24786;25774;25936;25937;26719;32806;37658;39367;40135;47484	19	19	17
118970000	86056000	83110000	71507000	256090000	284609984	156090000	219180000	26.826	26.3588	26.3085	26.0916	27.9321	28.0844	27.2178	27.7075	27.577	27.453	27.4217	27.4302	27.5601		27.4178	27.5373	-0.750988	-1.09424	-1.11318	-1.3386	0.371952	0.507544	-0.199997	0.170271	0.212442	-1.07425	7	7	7	28.6	28.6	28.6	27.148	0	9.5855	1080400000	21	89910750	228992496	26.422	27.7707	AT4G25080.4;AT4G25080.5;AT4G25080.3;AT4G25080.2;AT4G25080.1;AT4G25080.6	AT4G25080.4;AT4G25080.5;AT4G25080.3;AT4G25080.2;AT4G25080.1;AT4G25080.6	4469	AT4G25080.4 | magnesium-protoporphyrin IX methyltransferase | Chr4:12877216-12878128 FORWARD LENGTH=245 | 201606;AT4G25080.5 | magnesium-protoporphyrin IX methyltransferase | Chr4:12877015-12878128 FORWARD LENGTH=312 | 201606;AT4G25080.3 | magnesium-protop	6	3482;4771;11899;22329;23249;27731;43697	7;7;7;7;7;7	7;7;7;7;7;7	7;7;7;7;7;7
340249984	312260000	303830016	328340000	256170000	289209984	245480000	261620000	28.342	28.2182	28.1787	28.2906	27.9325	28.1075	27.871	27.9629	27.577	27.453	27.4217	27.4302	27.5601		27.4178	27.5373	0.765009	0.765161	0.756992	0.860437	0.372403	0.530675	0.45323	0.425627	0.445484	0.7869	22	22	22	25.3	25.3	25.3	141.45	0	49.535	1980800000	77	321170000	263119996	28.2588	27.9711	AT5G64270.1	AT5G64270.1	6368	AT5G64270.1 | splicing factor | Chr5:25706909-25710718 FORWARD LENGTH=1269 | 201606	1	206;408;1259;1889;1890;3926;4181;10147;16456;20562;23263;24420;27956;30656;34648;38037;46196;47118;47362;47961;48310;48626	22	22	22
89196000	110510000	131810000	130590000	256370000	210150000	176380000	189900000	26.4105	26.7196	26.9739	26.9605	27.9337	27.6468	27.3941	27.5007	27.577	27.453	27.4217	27.4302	27.5601		27.4178	27.5373	-1.16654	-0.73341	-0.447813	-0.469709	0.373529	0.0699775	-0.0236885	-0.0366056	0.095803	-0.704367	11	11	11	32.1	32.1	32.1	57.764	0	20.733	1122400000	54	115526500	208200000	26.7836	27.6334	AT3G24430.1	AT3G24430.1	3277	AT3G24430.1 | ATP binding protein | Chr3:8868731-8872154 REVERSE LENGTH=532 | 201606	1	375;2792;3074;6849;21528;29010;34954;36502;41661;45388;47216	11	11	11
398569984	371660000	314700000	341120000	256390000	386100000	243120000	332510016	28.5703	28.4694	28.2294	28.3457	27.9338	28.5244	27.8571	28.3088	27.577	27.453	27.4217	27.4302	27.5601		27.4178	27.5373	0.993247	1.0164	0.807705	0.915526	0.373641	0.947533	0.439293	0.771552	0.633005	0.933218	30	21	21	27.2	21	21	145.88	0	97.586	2370400000	67	356512496	304530004	28.4094	28.182	AT3G13290.1	AT3G13290.1	2966	AT3G13290.1 | varicose-like protein | Chr3:4297529-4303113 FORWARD LENGTH=1340 | 201606	1	5450;5722;7449;7469;10308;10668;11357;19204;21405;23878;24236;24237;25084;25927;27538;27825;29306;31997;34319;34626;35333;38205;39905;42659;43357;43856;44841;46457;48628;49934	30	21	21
267780000	298020000	367300000	327720000	256440000	236430000	309180000	284320000	27.9965	28.1508	28.4524	28.2879	27.934	27.8168	28.2039	28.0829	27.577	27.453	27.4217	27.4302	27.5601		27.4178	27.5373	0.419462	0.697822	1.03069	0.85771	0.373923	0.239971	0.786072	0.54567	0.486409	0.75142	8	8	8	40.1	40.1	40.1	45.499	0	25.59	2322300000	73	315205000	271592500	28.2317	28.0169	AT4G31810.1	AT4G31810.1	4656	AT4G31810.1 | ATP-dependent caseinolytic (Clp) protease/crotonase family protein | Chr4:15387365-15390290 REVERSE LENGTH=409 | 201606	1	246;7191;13545;27023;27313;27581;43761;48578	8	8	8
627689984	642339968	555030016	590969984	256640000	332049984	416870016	349049984	29.2255	29.2588	29.048	29.1385	27.9352	28.3068	28.635	28.3789	27.577	27.453	27.4217	27.4302	27.5601		27.4178	27.5373	1.64847	1.80575	1.62629	1.70833	0.375047	0.729958	1.21722	0.841588	0.790954	1.69721	15	15	7	46.5	46.5	25.7	56.337	0	85.577	3421900000	77	604007488	338652496	29.17	28.3352	AT2G22240.1;AT2G22240.3;AT2G22240.2	AT2G22240.1;AT2G22240.3;AT2G22240.2	1924	AT2G22240.1 | myo-inositol-1-phosphate synthase 2 | Chr2:9451901-9453938 REVERSE LENGTH=510 | 201606;AT2G22240.3 | myo-inositol-1-phosphate synthase 2 | Chr2:9452121-9453938 REVERSE LENGTH=464 | 201606;AT2G22240.2 | myo-inositol-1-phosphate synthase 2 | Ch	3	575;2908;2966;6730;9270;22699;29933;31091;34614;38620;39206;45524;46178;50827;50982	15;13;9	15;13;9	7;5;4
249190000	274529984	309620000	289300000	257030000	264850000	192240000	258750000	27.8927	28.0324	28.2059	28.108	27.9374	27.9806	27.5183	27.947	27.577	27.453	27.4217	27.4302	27.5601		27.4178	27.5373	0.31566	0.579377	0.784226	0.677813	0.377238	0.403734	0.100533	0.409713	0.322805	0.589269	10	10	5	27.4	27.4	14.3	48.534	0	20.251	2038700000	72	280659996	243217500	28.0642	27.8577	AT3G56430.1	AT3G56430.1	3738	AT3G56430.1 | import inner membrane translocase subunit | Chr3:20923653-20925696 REVERSE LENGTH=434 | 201606	1	4562;4998;9031;9032;10959;23233;25231;26466;27439;45359	10	10	5
348240000	324430016	305100000	308809984	257500000	284990016	194330000	260160000	28.3755	28.2733	28.1847	28.2021	27.94	28.0863	27.5339	27.9548	27.577	27.453	27.4217	27.4302	27.5601		27.4178	27.5373	0.798496	0.82032	0.76301	0.771966	0.379874	0.509469	0.116133	0.417554	0.355757	0.788448	14	10	10	43.1	32.6	32.6	50.236	0	12.326	2013600000	39	321645000	249245004	28.2609	27.893	AT2G23070.1	AT2G23070.1	1944	AT2G23070.1 | Protein kinase superfamily protein | Chr2:9824162-9826871 REVERSE LENGTH=432 | 201606	1	7977;8526;12890;15730;19352;20581;22689;25952;25953;26508;42975;46335;46756;48746	14	10	10
202560000	185630000	237370000	231800000	257610000	230160000	191960000	223150000	27.5938	27.4679	27.8226	27.7883	27.9406	27.7781	27.5162	27.7334	27.577	27.453	27.4217	27.4302	27.5601		27.4178	27.5373	0.0167632	0.0148427	0.400865	0.358127	0.38049	0.201195	0.0984303	0.196168	0.219071	0.197649	12	12	12	21.7	21.7	21.7	69.239	0	27.947	1570800000	61	214340000	225720000	27.6753	27.75	AT5G22510.2;AT5G22510.1	AT5G22510.2;AT5G22510.1	5521	AT5G22510.2 | alkaline/neutral invertase | Chr5:7474974-7477479 REVERSE LENGTH=617 | 201606;AT5G22510.1 | alkaline/neutral invertase | Chr5:7474974-7477479 REVERSE LENGTH=617 | 201606	2	10546;13224;19042;21497;21498;30912;37922;43816;44806;46093;48927;50645	12;12	12;12	12;12
378620000	367260000	337720000	352080000	257800000	283280000	228770000	271889984	28.4962	28.4522	28.3313	28.3913	27.9417	28.0777	27.7693	28.0184	27.577	27.453	27.4217	27.4302	27.5601		27.4178	27.5373	0.919165	0.999215	0.909555	0.96115	0.381554	0.500787	0.351522	0.481177	0.42876	0.947271	16	16	8	31.4	31.4	16.8	82.693	0	46.12	2203000000	61	358920000	260434996	28.4191	27.9563	AT3G62310.1;AT3G62310.3;AT3G62310.2	AT3G62310.1;AT3G62310.3;AT3G62310.2	3888	AT3G62310.1 | RNA helicase family protein | Chr3:23057516-23060561 REVERSE LENGTH=726 | 201606;AT3G62310.3 | RNA helicase family protein | Chr3:23058450-23060561 REVERSE LENGTH=545 | 201606;AT3G62310.2 | RNA helicase family protein | Chr3:23058619-23060561	3	2453;8523;19488;19489;21328;21499;25514;34767;37353;39104;42481;43261;43562;45815;48533;50370	16;15;15	16;15;15	8;7;7
360880000	298580000	312640000	274360000	257910000	269100000	243300000	257630000	28.4269	28.1535	28.2199	28.0315	27.9423	28.0036	27.8582	27.9407	27.577	27.453	27.4217	27.4302	27.5601		27.4178	27.5373	0.849933	0.70053	0.79823	0.601317	0.382169	0.4267	0.440361	0.403455	0.413171	0.737502	63	10	6	76.3	18	13	89.957	0	84.337	1999200000	40	311615000	256985000	28.2152	27.9371	AT5G03340.1	AT5G03340.1	4944	AT5G03340.1 | ATPase%2C AAA-type%2C CDC48 protein | Chr5:810091-813133 REVERSE LENGTH=810 | 201606	1	223;1140;1141;1142;1733;1766;4229;6119;7752;7831;7917;8795;8796;9587;9588;9913;10361;10362;10442;10443;10666;11467;11468;12306;12688;14551;14879;15495;16399;17285;21485;22153;22454;22455;22582;22795;23916;24039;24131;24132;24756;24757;25411;27870;29818;31009;31010;34984;35844;36119;36120;39553;40653;43495;45612;45754;45755;45756;46470;46471;47503;50585;50878	63	10	6
211060000	249750000	243970000	288020000	258100000	295569984	308609984	329190016	27.6531	27.8959	27.8621	28.1016	27.9434	28.1389	28.2012	28.2943	27.577	27.453	27.4217	27.4302	27.5601		27.4178	27.5373	0.0760671	0.442897	0.440431	0.671415	0.383231	0.562058	0.783409	0.757075	0.621443	0.407703	16	9	9	44	29.6	29.6	47.234	0	18.731	1846000000	49	248200000	297867496	27.8869	28.1501	AT1G54340.1;AT1G54340.2	AT1G54340.1;AT1G54340.2	1010	AT1G54340.1 | isocitrate dehydrogenase | Chr1:20283520-20286506 FORWARD LENGTH=416 | 201606;AT1G54340.2 | isocitrate dehydrogenase | Chr1:20283520-20285697 FORWARD LENGTH=297 | 201606	2	1100;4878;6757;7444;15059;17689;23855;24809;29075;29227;31756;31758;37014;39365;41999;45866	16;11	9;5	9;5
212860000	401089984	303310016	282240000	258230000	218970000	632190016	298089984	27.6653	28.5794	28.1762	28.0723	27.9441	27.7062	29.2358	28.1512	27.577	27.453	27.4217	27.4302	27.5601		27.4178	27.5373	0.0883188	1.12634	0.754521	0.642169	0.383958	0.129291	1.81798	0.613902	0.736284	0.652837	3	3	3	17.6	17.6	17.6	24.024	0	6.8643	2616000000	30	299875000	351870000	28.1598	28.3905	AT2G44050.1	AT2G44050.1	2479	AT2G44050.1 | 6%2C7-dimethyl-8-ribityllumazine synthase / DMRL synthase / lumazine synthase / riboflavin synthase | Chr2:18224304-18225917 FORWARD LENGTH=227 | 201606	1	14260;18576;26773	3	3	3
217240000	234090000	259570000	227890000	258280000	262200000	192960000	242570000	27.6947	27.8025	27.9515	27.7638	27.9444	27.9661	27.5237	27.8538	27.577	27.453	27.4217	27.4302	27.5601		27.4178	27.5373	0.117704	0.349476	0.529851	0.333584	0.384237	0.389226	0.105926	0.316556	0.298986	0.332654	13	13	12	34.8	34.8	33.2	56.817	0	35.723	1714100000	42	234697500	239002500	27.8062	27.8325	AT4G35230.1	AT4G35230.1	4762	AT4G35230.1 | BR-signaling kinase 1 | Chr4:16755325-16758041 REVERSE LENGTH=512 | 201606	1	434;435;7085;23512;24266;27058;27369;28117;33942;36909;38353;40930;46285	13	13	12
322030016	301700000	202440000	321489984	258290000	340849984	328209984	311720000	28.2626	28.1685	27.5929	28.2602	27.9444	28.3446	28.29	28.2157	27.577	27.453	27.4217	27.4302	27.5601		27.4178	27.5373	0.685609	0.715527	0.171222	0.83002	0.384293	0.767695	0.872244	0.678405	0.675659	0.600595	13	13	7	38.7	38.7	31.4	47.761	0	31.867	1929300000	54	286915000	309767492	28.096	28.2066	AT2G22360.1	AT2G22360.1	1927	AT2G22360.1 | DNAJ heat shock family protein | Chr2:9498162-9500459 FORWARD LENGTH=442 | 201606	1	5459;5925;12968;21506;21659;25051;33278;35587;42922;47072;47073;47280;47460	13	13	7
571830016	451800000	398769984	NaN	258890000	287440000	NaN	282780000	29.091	28.7511	28.571		27.9478	28.0987		28.0751	27.577	27.453	27.4217	27.4302	27.5601		27.4178	27.5373	1.514	1.2981	1.14928		0.387641	0.521819		0.537835	0.482431	1.32046	2	2	2	40.7	40.7	40.7	5.7965	0	7.1424	2259300000	14	4.74133e+08	276370000	28.8207	28.042	AT2G23930.2;AT2G23930.1;AT3G11500.2;AT3G11500.1	AT2G23930.2;AT2G23930.1;AT3G11500.2;AT3G11500.1	1960	AT2G23930.2 | Putative small nuclear ribonucleoprotein G | Chr2:10182781-10183026 FORWARD LENGTH=54 | 201606;AT2G23930.1 | Putative small nuclear ribonucleoprotein G | Chr2:10182353-10183026 FORWARD LENGTH=80 | 201606;AT3G11500.2 | Small nuclear ribonucleo	4	16338;30773	2;2;1;1	2;2;1;1	2;2;1;1
206210000	230260000	222100000	242730000	258940000	300920000	313849984	328049984	27.6195	27.7787	27.7266	27.8548	27.948	28.1648	28.2255	28.2893	27.577	27.453	27.4217	27.4302	27.5601		27.4178	27.5373	0.0425282	0.325677	0.304937	0.424599	0.387919	0.587938	0.8077	0.75207	0.633907	0.274435	9	9	9	48.7	48.7	48.7	27.982	0	29.813	1891600000	71	225325000	300439992	27.7474	28.1625	AT3G49560.1	AT3G49560.1	3538	AT3G49560.1 | Mitochondrial import inner membrane translocase subunit Tim17/Tim22/Tim23 family protein | Chr3:18370644-18371821 FORWARD LENGTH=261 | 201606	1	12973;15974;15975;22853;27167;27168;31341;33658;35045	9	9	9
301180000	319180000	313420000	288430016	259110000	256260000	298209984	283670016	28.1661	28.2498	28.2235	28.1036	27.949	27.933	28.1518	28.0796	27.577	27.453	27.4217	27.4302	27.5601		27.4178	27.5373	0.58904	0.796783	0.801825	0.673468	0.388866	0.356166	0.733953	0.542368	0.505338	0.715279	7	7	7	45	45	45	25.921	0	19.395	1971800000	40	305552504	274312500	28.1868	28.0312	AT2G03430.1	AT2G03430.1	1645	AT2G03430.1 | Ankyrin repeat family protein | Chr2:1036192-1037536 REVERSE LENGTH=240 | 201606	1	168;4075;16675;17902;24951;27011;43745	7	7	7
302849984	288060000	NaN	322449984	259740000	305300000	271100000	NaN	28.174	28.1018		28.2645	27.9525	28.1857	28.0142		27.577	27.453	27.4217	27.4302	27.5601		27.4178	27.5373	0.597017	0.648782		0.834322	0.392369	0.608786	0.59645		0.532535	0.693374	10	3	3	43.1	19.1	19.1	22.54	0	4.511	1605700000	14	3.04453e+08	2.78713e+08	28.1816	28.0542	AT3G22630.1	AT3G22630.1	3228	AT3G22630.1 | 20S proteasome beta subunit D1 | Chr3:8009709-8010774 REVERSE LENGTH=204 | 201606	1	14698;14699;28907;28908;29338;31516;32349;36803;36804;47372	10	3	3
171780000	157960000	134950000	140860000	259870000	237020000	160060000	263890000	27.356	27.235	27.0078	27.0697	27.9532	27.8204	27.254	27.9754	27.577	27.453	27.4217	27.4302	27.5601		27.4178	27.5373	-0.221024	-0.218028	-0.413848	-0.360492	0.393091	0.243567	-0.163763	0.438091	0.227747	-0.303348	7	7	7	28.6	28.6	28.6	34.856	0	44.389	1188900000	26	151387500	230210000	27.1737	27.7784	AT5G24490.1	AT5G24490.1	5571	AT5G24490.1 | 30S ribosomal protein | Chr5:8365690-8367178 FORWARD LENGTH=308 | 201606	1	958;4972;9243;10821;32014;44979;47497	7	7	7
129610000	205300000	557569984	79865000	260130000	211210000	479350016	115110000	26.9496	27.6132	29.0546	26.2511	27.9547	27.6541	28.8365	26.7784	27.577	27.453	27.4217	27.4302	27.5601		27.4178	27.5373	-0.627409	0.160146	1.63288	-1.17912	0.394534	0.0772362	1.4187	-0.758832	0.28291	-0.00337516	4	4	4	31.9	31.9	31.9	28.169	0	14.136	1619000000	35	243086246	266450004	27.8569	27.9893	AT3G15690.2;AT3G15690.1;AT3G15690.3	AT3G15690.2;AT3G15690.1;AT3G15690.3	3033	AT3G15690.2 | Single hybrid motif superfamily protein | Chr3:5317108-5319435 FORWARD LENGTH=263 | 201606;AT3G15690.1 | Single hybrid motif superfamily protein | Chr3:5317108-5319383 FORWARD LENGTH=247 | 201606;AT3G15690.3 | Single hybrid motif superfamily	3	8807;9370;20588;27237	4;2;2	4;2;2	4;2;2
324440000	332670016	315620000	368190016	260350000	295880000	214310000	268340000	28.2734	28.3095	28.2336	28.4559	27.9559	28.1404	27.6751	27.9995	27.577	27.453	27.4217	27.4302	27.5601		27.4178	27.5373	0.696366	0.856505	0.811916	1.0257	0.395754	0.56357	0.257324	0.462217	0.419716	0.847621	9	9	8	53.9	53.9	51.4	31.599	0	38.763	2212100000	50	335230008	259720000	28.3206	27.9524	AT5G64460.8;AT5G64460.6;AT5G64460.4;AT5G64460.3;AT5G64460.2;AT5G64460.10;AT5G64460.1;AT5G64460.5;AT5G64460.9;AT5G64460.7;AT5G64460.11	AT5G64460.8;AT5G64460.6;AT5G64460.4;AT5G64460.3;AT5G64460.2;AT5G64460.10;AT5G64460.1;AT5G64460.5;AT5G64460.9;AT5G64460.7;AT5G64460.11	6379	AT5G64460.8 | Phosphoglycerate mutase family protein | Chr5:25773009-25775104 REVERSE LENGTH=282 | 201606;AT5G64460.6 | Phosphoglycerate mutase family protein | Chr5:25773009-25775104 REVERSE LENGTH=282 | 201606;AT5G64460.4 | Phosphoglycerate mutase family	11	256;9497;9575;15390;17722;38099;38963;39002;42516	9;9;9;9;9;9;9;8;8;8;8	9;9;9;9;9;9;9;8;8;8;8	8;8;8;8;8;8;8;7;7;7;7
154780000	180570000	167950000	200240000	260380000	264540000	139340000	259780000	27.2056	27.428	27.3235	27.5772	27.956	27.9789	27.054	27.9527	27.577	27.453	27.4217	27.4302	27.5601		27.4178	27.5373	-0.371367	-0.025029	-0.0982408	0.146977	0.39592	0.402044	-0.363766	0.415445	0.212411	-0.0869151	13	13	9	64.4	64.4	52.8	24.576	0	30.141	1493400000	42	175885000	231010000	27.3901	27.7834	AT3G53620.1	AT3G53620.1	3647	AT3G53620.1 | pyrophosphorylase 4 | Chr3:19881491-19883308 FORWARD LENGTH=216 | 201606	1	1881;1882;11524;11525;12488;18572;18639;20006;20689;31294;31295;35679;42281	13	13	9
191080000	200430000	222740000	227720000	260770000	214710000	257090000	246150000	27.5096	27.5785	27.7308	27.7627	27.9582	27.6778	27.9377	27.875	27.577	27.453	27.4217	27.4302	27.5601		27.4178	27.5373	-0.0674093	0.125511	0.309088	0.332507	0.398079	0.100947	0.519898	0.337692	0.339154	0.174924	7	7	7	45	45	45	34.489	0	18.58	1605800000	45	210492500	244680000	27.6492	27.8663	AT4G23430.1;AT4G23430.2;AT4G23430.3;AT4G23430.4;AT4G23420.4;AT4G23420.5;AT4G23420.2;AT4G23420.1;AT4G23420.3	AT4G23430.1;AT4G23430.2;AT4G23430.3;AT4G23430.4	4425	AT4G23430.1 | NAD(P)-binding Rossmann-fold superfamily protein | Chr4:12229171-12231493 FORWARD LENGTH=320 | 201606;AT4G23430.2 | NAD(P)-binding Rossmann-fold superfamily protein | Chr4:12229171-12231493 FORWARD LENGTH=322 | 201606;AT4G23430.3 | NAD(P)-bin	9	7230;13805;22096;24540;40133;40197;40630	7;7;6;6;2;2;2;2;2	7;7;6;6;2;2;2;2;2	7;7;6;6;2;2;2;2;2
270560000	304249984	304540000	279889984	260850000	232060000	297969984	334640000	28.0114	28.1807	28.1821	28.0603	27.9586	27.7899	28.1506	28.318	27.577	27.453	27.4217	27.4302	27.5601		27.4178	27.5373	0.434362	0.72767	0.760359	0.630106	0.398522	0.213056	0.732792	0.780764	0.531283	0.638124	8	8	8	37.4	37.4	37.4	32.332	0	37.762	1752600000	41	289809992	281379996	28.1105	28.0679	AT1G53580.1;AT1G53580.2	AT1G53580.1;AT1G53580.2	988	AT1G53580.1 | glyoxalase II 3 | Chr1:19991542-19993250 REVERSE LENGTH=294 | 201606;AT1G53580.2 | glyoxalase II 3 | Chr1:19991542-19993250 REVERSE LENGTH=294 | 201606	2	4099;7775;7776;14825;29671;34478;34479;42097	8;6	8;6	8;6
359009984	333000000	403289984	340929984	260860000	244610000	318649984	266740000	28.4194	28.3109	28.5872	28.3449	27.9587	27.8659	28.2474	27.9909	27.577	27.453	27.4217	27.4302	27.5601		27.4178	27.5373	0.842438	0.857935	1.16554	0.914722	0.398577	0.289041	0.829597	0.453589	0.492701	0.94516	12	11	11	20.8	19.6	19.6	95.105	0	28.618	2286300000	70	359057488	272714996	28.4196	28.0228	AT1G23900.3;AT1G23900.2;AT1G23900.1;AT1G23935.3;AT1G23935.2;AT1G23935.1	AT1G23900.3;AT1G23900.2;AT1G23900.1	553	AT1G23900.3 | gamma-adaptin 1 | Chr1:8441772-8447152 FORWARD LENGTH=864 | 201606;AT1G23900.2 | gamma-adaptin 1 | Chr1:8441379-8447152 FORWARD LENGTH=876 | 201606;AT1G23900.1 | gamma-adaptin 1 | Chr1:8441379-8447152 FORWARD LENGTH=876 | 201606	6	1863;2071;2424;2550;6599;23802;25899;27308;30466;46126;46327;48044	12;12;12;4;4;4	11;11;11;3;3;3	11;11;11;3;3;3
342400000	390230016	374950016	349040000	261530000	274840000	200090000	254600000	28.3511	28.5397	28.4821	28.3788	27.9624	28.034	27.5761	27.9237	27.577	27.453	27.4217	27.4302	27.5601		27.4178	27.5373	0.774097	1.08674	1.06043	0.948639	0.402278	0.45715	0.158274	0.386387	0.351022	0.967475	10	10	7	44.2	44.2	33.9	35.461	0	107.13	2652800000	60	364155008	247765000	28.44	27.8844	AT2G15430.1;AT2G15430.3;AT2G15430.2	AT2G15430.1;AT2G15430.3;AT2G15430.2	1726	AT2G15430.1 | DNA-directed RNA polymerase family protein | Chr2:6733661-6735482 FORWARD LENGTH=319 | 201606;AT2G15430.3 | DNA-directed RNA polymerase family protein | Chr2:6733661-6734646 FORWARD LENGTH=243 | 201606;AT2G15430.2 | DNA-directed RNA polymeras	3	3829;5521;5828;7129;11310;21289;25566;28132;35415;35416	10;6;6	10;6;6	7;3;3
403009984	143580000	74158000	110540000	261620000	368400000	273910016	242750000	28.5862	27.0973	26.1441	26.72	27.9629	28.4567	28.0291	27.8549	27.577	27.453	27.4217	27.4302	27.5601		27.4178	27.5373	1.00923	-0.355732	-1.2776	-0.710185	0.402774	0.879831	0.611327	0.317626	0.552889	-0.333572	5	5	5	45.3	45.3	45.3	12.556	0	10.801	1451700000	31	182821996	286670004	27.4459	28.0948	AT4G16500.2;AT4G16500.1	AT4G16500.2;AT4G16500.1	4272	AT4G16500.2 | Cystatin/monellin superfamily protein | Chr4:9301530-9301883 REVERSE LENGTH=117 | 201606;AT4G16500.1 | Cystatin/monellin superfamily protein | Chr4:9301530-9301883 REVERSE LENGTH=117 | 201606	2	20287;23434;48322;49438;49439	5;5	5;5	5;5
344420000	338160000	338529984	373110016	261630000	263050000	250510000	308080000	28.3596	28.3331	28.3347	28.475	27.963	27.9708	27.9003	28.1987	27.577	27.453	27.4217	27.4302	27.5601		27.4178	27.5373	0.782583	0.880119	0.913011	1.04485	0.402829	0.393895	0.482493	0.661459	0.485169	0.90514	21	21	17	46.3	46.3	38.9	55.575	0	170.31	1957400000	62	348555000	270817500	28.3768	28.0127	AT1G55150.1;AT1G55150.2	AT1G55150.1;AT1G55150.2	1027	AT1G55150.1 | DEA(D/H)-box RNA helicase family protein | Chr1:20574634-20577141 FORWARD LENGTH=501 | 201606;AT1G55150.2 | DEA(D/H)-box RNA helicase family protein | Chr1:20574749-20577141 FORWARD LENGTH=526 | 201606	2	1410;6872;7945;8160;10018;10424;16656;16957;17203;20658;25934;26551;30228;34354;35203;36095;36849;36850;39313;40141;50952	21;18	21;18	17;14
319990016	334910016	346640000	346670016	261780000	283209984	355910016	337070016	28.2535	28.3192	28.3689	28.369	27.9638	28.0773	28.4069	28.3285	27.577	27.453	27.4217	27.4302	27.5601		27.4178	27.5373	0.676441	0.866186	0.947166	0.93881	0.403656	0.50043	0.989137	0.791203	0.671107	0.857151	17	17	17	28.7	28.7	28.7	112.21	0	39.875	2234300000	69	337052512	309492504	28.3284	28.2053	AT5G24810.1;AT5G24810.2	AT5G24810.1;AT5G24810.2	5577	AT5G24810.1 | ABC1 family protein | Chr5:8516902-8522616 REVERSE LENGTH=1009 | 201606;AT5G24810.2 | ABC1 family protein | Chr5:8516902-8522616 REVERSE LENGTH=1040 | 201606	2	779;1920;1924;2050;4047;4705;10176;17408;22230;27264;27265;28488;28489;28963;29004;41498;49634	17;16	17;16	17;16
453640000	330689984	259980000	287740000	261790000	276950016	191380000	228570000	28.757	28.3009	27.9538	28.1002	27.9638	28.0451	27.5119	27.7681	27.577	27.453	27.4217	27.4302	27.5601		27.4178	27.5373	1.17996	0.847892	0.532128	0.670012	0.403711	0.468184	0.0940646	0.230791	0.299188	0.807499	9	9	4	29.8	29.8	16.6	54.076	0	243.44	2002000000	50	333012496	239672504	28.311	27.8365	AT5G22480.1	AT5G22480.1	5520	AT5G22480.1 | ZPR1 zinc-finger domain protein | Chr5:7451643-7456168 REVERSE LENGTH=493 | 201606	1	74;1770;16836;32355;32758;41000;41212;42870;50684	9	9	4
257180000	220670000	123820000	135860000	261830000	369670016	342009984	309009984	27.9382	27.7173	26.8837	27.0175	27.9641	28.4617	28.3495	28.2031	27.577	27.453	27.4217	27.4302	27.5601		27.4178	27.5373	0.361192	0.264303	-0.538028	-0.412633	0.403932	0.884796	0.931663	0.665808	0.72155	-0.0812914	8	8	8	30.8	30.8	30.8	48.815	0	15.374	1573500000	34	184382500	320629996	27.4581	28.2563	AT1G06570.1;AT1G06570.2	AT1G06570.1;AT1G06570.2	142	AT1G06570.1 | 4-hydroxyphenylpyruvate dioxygenase | Chr1:2012015-2013459 REVERSE LENGTH=445 | 201606;AT1G06570.2 | 4-hydroxyphenylpyruvate dioxygenase | Chr1:2012173-2013543 REVERSE LENGTH=418 | 201606	2	867;4792;13086;15327;37935;39834;44850;45274	8;4	8;4	8;4
220790000	247890000	318249984	246240000	261840000	168400000	253050000	184100000	27.7181	27.8851	28.2456	27.8755	27.9641	27.3273	27.9148	27.4559	27.577	27.453	27.4217	27.4302	27.5601		27.4178	27.5373	0.141089	0.432113	0.823888	0.445312	0.403987	-0.24955	0.497047	-0.0813559	0.142532	0.4606	11	11	11	29.8	29.8	29.8	51.186	0	23.601	1780400000	59	258292496	216847500	27.9444	27.6921	AT2G26990.1	AT2G26990.1	2033	AT2G26990.1 | proteasome family protein | Chr2:11519684-11522412 REVERSE LENGTH=439 | 201606	1	4263;5144;16193;16194;19098;19764;24534;24535;31277;35423;38808	11	11	11
298420000	270340000	354190016	313780000	261940000	232630000	233550000	226730000	28.1528	28.0102	28.3999	28.2252	27.9647	27.7935	27.7992	27.7564	27.577	27.453	27.4217	27.4302	27.5601		27.4178	27.5373	0.575758	0.557188	0.978251	0.795	0.404538	0.216595	0.381356	0.21913	0.305405	0.726549	15	15	15	32	32	32	85.673	0	40.641	2232300000	86	309182504	238712500	28.2039	27.8307	AT1G71820.1;AT1G71820.2	AT1G71820.1;AT1G71820.2	1344	AT1G71820.1 | SEC6 | Chr1:27010022-27016745 FORWARD LENGTH=752 | 201606;AT1G71820.2 | SEC6 | Chr1:27010022-27016745 FORWARD LENGTH=774 | 201606	2	7209;9822;10006;11835;20458;24548;24619;26879;29621;33282;34865;36159;41761;45770;48330	15;13	15;13	15;13
299390016	367700000	405230016	417630016	262310000	232080000	189370000	202350000	28.1575	28.454	28.5942	28.6377	27.9667	27.79	27.4966	27.5923	27.577	27.453	27.4217	27.4302	27.5601		27.4178	27.5373	0.58044	1.00094	1.17247	1.20747	0.406574	0.21318	0.0788324	0.0550073	0.188398	0.990331	13	12	12	19.8	18.3	18.3	99.963	0	26.836	2252700000	52	372487512	221527500	28.4726	27.7229	AT3G23750.1	AT3G23750.1	3255	AT3G23750.1 | Leucine-rich repeat protein kinase family protein | Chr3:8558332-8561263 FORWARD LENGTH=928 | 201606	1	2354;6915;7201;13497;24154;35391;37354;38824;38897;44139;44200;48034;48145	13	12	12
137880000	151480000	242030000	176800000	262360000	229880000	237000000	209590000	27.0388	27.1746	27.8506	27.3975	27.967	27.7763	27.8203	27.643	27.577	27.453	27.4217	27.4302	27.5601		27.4178	27.5373	-0.538173	-0.27846	0.428913	-0.0326353	0.406849	0.199439	0.402512	0.105724	0.278631	-0.105089	5	4	4	51.1	44.3	44.3	13.998	0	43.232	1675900000	62	177047500	234707500	27.3996	27.8063	AT4G29350.1	AT4G29350.1	4583	AT4G29350.1 | profilin 2 | Chr4:14450135-14451119 FORWARD LENGTH=131 | 201606	1	6025;22877;23706;43560;50438	5	4	4
308049984	289960000	241880000	266840000	262790000	283550016	198570000	256240000	28.1986	28.1113	27.8497	27.9914	27.9693	28.079	27.5651	27.9329	27.577	27.453	27.4217	27.4302	27.5601		27.4178	27.5373	0.621578	0.658267	0.428019	0.561221	0.409212	0.502161	0.147272	0.39565	0.363574	0.567271	15	15	15	22.2	22.2	22.2	132.23	0	26.709	1754500000	62	276682496	250287504	28.0437	27.899	AT5G65950.1	AT5G65950.1	6417	AT5G65950.1 | trafficking protein particle complex subunit-like protein | Chr5:26380290-26384960 FORWARD LENGTH=1190 | 201606	1	4120;8347;9232;12662;19026;20288;20839;21227;29235;32838;33274;37119;43365;45011;49373	15	15	15
412350016	369710016	237530000	285750016	262800000	278540000	185150000	218950000	28.6193	28.4618	27.8235	28.0902	27.9694	28.0533	27.4641	27.706	27.577	27.453	27.4217	27.4302	27.5601		27.4178	27.5373	1.04228	1.00881	0.401837	0.66	0.409267	0.476443	0.0463191	0.168756	0.275196	0.778232	15	12	12	41	34.8	34.8	57.719	0	44.523	1887500000	51	326335012	236360000	28.2818	27.8164	AT3G26400.1	AT3G26400.1	3311	AT3G26400.1 | eukaryotic translation initiation factor 4B1 | Chr3:9666616-9669081 FORWARD LENGTH=532 | 201606	1	617;4679;9836;9887;11693;23764;25486;30275;30584;32873;36043;37148;37279;40054;46971	15	12	12
358060000	368089984	296260000	384180000	263070000	300400000	211300000	261550000	28.4156	28.4555	28.1423	28.5172	27.9709	28.1623	27.6547	27.9625	27.577	27.453	27.4217	27.4302	27.5601		27.4178	27.5373	0.838615	1.00247	0.720591	1.08703	0.410748	0.585443	0.236917	0.425241	0.414587	0.912177	9	9	9	44.3	44.3	44.3	29.709	0	65.763	2123900000	45	351647496	259080000	28.3896	27.9488	AT5G37720.2;AT5G37720.1	AT5G37720.2;AT5G37720.1	5709	AT5G37720.2 | ALWAYS EARLY 4 | Chr5:14981805-14983978 REVERSE LENGTH=280 | 201606;AT5G37720.1 | ALWAYS EARLY 4 | Chr5:14981805-14983978 REVERSE LENGTH=288 | 201606	2	190;24955;25876;31567;33463;35753;36250;38735;47051	9;9	9;9	9;9
292950016	329190016	387180000	343409984	263930000	272700000	258140000	245130000	28.1261	28.2943	28.5284	28.3554	27.9756	28.0227	27.9436	27.869	27.577	27.453	27.4217	27.4302	27.5601		27.4178	27.5373	0.549068	0.841333	1.10673	0.925178	0.415457	0.445873	0.525778	0.331702	0.429702	0.855578	12	9	6	39.2	34.3	26.7	46.678	0	20.495	2240400000	63	338182504	259975000	28.3332	27.9538	AT1G10670.4;AT1G10670.2;AT1G10670.1;AT1G10670.3	AT1G10670.4;AT1G10670.2;AT1G10670.1;AT1G10670.3	265	AT1G10670.4 | ATP-citrate lyase A-1 | Chr1:3535787-3538098 FORWARD LENGTH=423 | 201606;AT1G10670.2 | ATP-citrate lyase A-1 | Chr1:3535787-3538098 FORWARD LENGTH=423 | 201606;AT1G10670.1 | ATP-citrate lyase A-1 | Chr1:3535787-3538098 FORWARD LENGTH=423 | 20	4	2480;8463;8799;14700;16433;23853;24641;29356;40642;46823;48419;49048	12;12;12;11	9;9;9;8	6;6;6;5
348889984	299849984	256690000	265730000	264060000	314660000	197300000	232290000	28.3782	28.1597	27.9355	27.9854	27.9763	28.2292	27.5558	27.7914	27.577	27.453	27.4217	27.4302	27.5601		27.4178	27.5373	0.801186	0.706654	0.513754	0.555208	0.416167	0.652352	0.138016	0.254081	0.365154	0.6442	15	15	15	44	44	44	52.428	0	39.868	1927600000	50	292789992	252077500	28.1253	27.9093	AT1G56440.2;AT1G56440.1	AT1G56440.2;AT1G56440.1	1066	AT1G56440.2 | Tetratricopeptide repeat (TPR)-like superfamily protein | Chr1:21138765-21141482 REVERSE LENGTH=466 | 201606;AT1G56440.1 | Tetratricopeptide repeat (TPR)-like superfamily protein | Chr1:21138765-21141482 REVERSE LENGTH=476 | 201606	2	4006;6626;7052;13306;20305;23822;25012;25987;31590;34458;34919;36616;37883;38588;41517	15;15	15;15	15;15
358830016	286000000	321169984	318910016	264510000	255420000	303910016	275729984	28.4187	28.0914	28.2588	28.2486	27.9787	27.9283	28.1791	28.0387	27.577	27.453	27.4217	27.4302	27.5601		27.4178	27.5373	0.841714	0.638428	0.837064	0.818396	0.418624	0.35143	0.761269	0.501411	0.508183	0.783901	9	9	9	41.2	41.2	41.2	35.644	0	15.372	2159500000	46	321227504	274892500	28.259	28.0343	AT5G24400.1	AT5G24400.1	5568	AT5G24400.1 | NagB/RpiA/CoA transferase-like superfamily protein | Chr5:8330532-8331784 REVERSE LENGTH=325 | 201606	1	836;13812;24466;29068;41827;47181;47640;49085;49349	9	9	9
293449984	304360000	298289984	278369984	264830000	283889984	151530000	234510000	28.1285	28.1812	28.1521	28.0524	27.9805	28.0808	27.175	27.8051	27.577	27.453	27.4217	27.4302	27.5601		27.4178	27.5373	0.551529	0.728192	0.730443	0.62225	0.420368	0.50389	-0.242772	0.267804	0.237322	0.658103	13	13	11	21.6	21.6	19.2	98.149	0	53.295	1887600000	62	293617488	233689996	28.1294	27.8	AT3G51550.1;AT1G16110.1;AT1G79670.2;AT1G16120.1;AT1G16160.1;AT1G79670.1;AT5G59700.1;AT5G61350.1;AT1G30570.1;AT3G04690.1;AT5G28680.2;AT5G28680.1;AT2G21480.1;AT4G39110.1	AT3G51550.1	3580	AT3G51550.1 | Malectin/receptor-like protein kinase family protein | Chr3:19117877-19120564 REVERSE LENGTH=895 | 201606	14	10942;16163;16755;17889;27461;38335;39290;39733;41842;42805;43338;43542;50573	13;1;1;1;1;1;1;1;1;1;1;1;1;1	13;1;1;1;1;1;1;1;1;1;1;1;1;1	11;0;0;0;0;0;0;0;0;0;0;0;0;0
331160000	261480000	189760000	219430000	265320000	378020000	193620000	301510016	28.303	27.9621	27.4996	27.7092	27.9832	28.4939	27.5287	28.1676	27.577	27.453	27.4217	27.4302	27.5601		27.4178	27.5373	0.725942	0.509113	0.0779033	0.279007	0.423035	0.917021	0.110853	0.63036	0.520317	0.397992	10	10	10	55.7	55.7	55.7	21.674	0	26.169	1546500000	54	250457500	284617504	27.9	28.0844	AT1G48610.1;AT1G48610.2	AT1G48610.1;AT1G48610.2	859	AT1G48610.1 | AT hook motif-containing protein | Chr1:17971027-17972798 REVERSE LENGTH=212 | 201606;AT1G48610.2 | AT hook motif-containing protein | Chr1:17971322-17972798 REVERSE LENGTH=198 | 201606	2	22566;22567;33015;33706;36863;37751;37752;40314;40315;41099	10;9	10;9	10;9
557030016	502270016	341640000	435790016	265620000	323460000	332849984	324870016	29.0532	28.9039	28.3479	28.6991	27.9848	28.269	28.3103	28.2753	27.577	27.453	27.4217	27.4302	27.5601		27.4178	27.5373	1.47617	1.45088	0.926204	1.26888	0.424665	0.692145	0.892497	0.738017	0.686831	1.28053	11	10	10	20.8	19.3	19.3	62.651	0	41.013	2527500000	44	459182512	311700000	28.7745	28.2156	AT3G18610.2;AT3G18610.3;AT3G18610.1	AT3G18610.2;AT3G18610.3;AT3G18610.1	3129	AT3G18610.2 | nucleolin like 2 | Chr3:6404270-6407822 REVERSE LENGTH=576 | 201606;AT3G18610.3 | nucleolin like 2 | Chr3:6404270-6407822 REVERSE LENGTH=606 | 201606;AT3G18610.1 | nucleolin like 2 | Chr3:6404270-6407822 REVERSE LENGTH=636 | 201606	3	7516;8407;10199;14965;17558;23074;28480;36764;40694;42352;45652	11;11;11	10;10;10	10;10;10
312049984	308630016	238280000	282590016	265770000	295680000	307150016	302480000	28.2172	28.2013	27.8281	28.0741	27.9856	28.1395	28.1944	28.1723	27.577	27.453	27.4217	27.4302	27.5601		27.4178	27.5373	0.640191	0.748291	0.406385	0.643957	0.42548	0.562595	0.776568	0.634994	0.599909	0.609706	7	7	7	20	20	20	46.646	0	9.8571	2041100000	23	285387504	292770004	28.0883	28.1252	AT5G27660.2;AT5G27660.1	AT5G27660.2;AT5G27660.1	5640	AT5G27660.2 | Trypsin family protein with PDZ domain-containing protein | Chr5:9789899-9792235 REVERSE LENGTH=435 | 201606;AT5G27660.1 | Trypsin family protein with PDZ domain-containing protein | Chr5:9789899-9792136 REVERSE LENGTH=424 | 201606	2	1403;12250;19802;36943;39722;45913;46107	7;6	7;6	7;6
108110000	129850000	136160000	139050000	266740000	264070000	205770000	253820000	26.6879	26.9523	27.0207	27.051	27.9909	27.9763	27.6165	27.9192	27.577	27.453	27.4217	27.4302	27.5601		27.4178	27.5373	-0.889086	-0.500741	-0.40097	-0.37915	0.430735	0.399478	0.198657	0.38196	0.352708	-0.542487	9	9	9	47.7	47.7	47.7	25.188	0	13.239	1217200000	42	128292500	247600000	26.9349	27.8834	ATCG00800.1	ATCG00800.1	6485	ATCG00800.1 | structural constituent of ribosome | ChrC:82826-83482 REVERSE LENGTH=218 | 201606	1	1844;15544;20860;21535;21577;23920;25726;36165;47198	9	9	9
320430016	293360000	244470000	298420000	266830000	244660000	132500000	240200000	28.2554	28.1281	27.8651	28.1528	27.9913	27.8662	26.9814	27.8397	27.577	27.453	27.4217	27.4302	27.5601		27.4178	27.5373	0.678423	0.675085	0.443385	0.722591	0.431222	0.289336	-0.436383	0.302391	0.146641	0.629871	11	11	11	31.8	31.8	31.8	65.395	0	40.348	1855100000	65	289170004	221047500	28.1073	27.7198	AT1G20110.1	AT1G20110.1	464	AT1G20110.1 | RING/FYVE/PHD zinc finger superfamily protein | Chr1:6971554-6974578 FORWARD LENGTH=601 | 201606	1	780;5451;12305;18821;24780;26442;27974;30179;31085;33156;36848	11	11	11
211460000	206790000	243580000	265320000	267390000	262520000	162070000	195230000	27.6558	27.6236	27.8598	27.9832	27.9944	27.9679	27.272	27.5406	27.577	27.453	27.4217	27.4302	27.5601		27.4178	27.5373	0.0787987	0.170579	0.438123	0.55298	0.434247	0.390985	-0.145758	0.00332921	0.170701	0.31012	5	5	4	16.3	16.3	14.9	56.137	0	115.98	1685600000	44	231787500	221802500	27.7882	27.7247	AT2G23150.1	AT2G23150.1	1950	AT2G23150.1 | natural resistance-associated macrophage protein 3 | Chr2:9856422-9858565 REVERSE LENGTH=509 | 201606	1	15002;18096;31244;33444;33445	5	5	4
333220000	339009984	329910016	262080000	267480000	326000000	520790016	385900000	28.3119	28.3368	28.2975	27.9654	27.9949	28.2803	28.9561	28.5237	27.577	27.453	27.4217	27.4302	27.5601		27.4178	27.5373	0.734889	0.883741	0.8758	0.535254	0.434732	0.70343	1.53833	0.986381	0.915718	0.757421	7	7	7	61.6	61.6	61.6	20.968	0	20.139	2323900000	44	316055000	375042504	28.2356	28.4825	AT3G47810.3;AT3G47810.2;AT3G47810.1	AT3G47810.3;AT3G47810.2;AT3G47810.1	3478	AT3G47810.3 | Calcineurin-like metallo-phosphoesterase superfamily protein | Chr3:17637256-17639017 REVERSE LENGTH=190 | 201606;AT3G47810.2 | Calcineurin-like metallo-phosphoesterase superfamily protein | Chr3:17637256-17639017 REVERSE LENGTH=190 | 201606;	3	14666;17822;21179;25547;41974;42580;46699	7;7;7	7;7;7	7;7;7
NaN	NaN	NaN	NaN	267510000	184390000	214900000	194310000					27.995	27.4582	27.6791	27.5338	27.577	27.453	27.4217	27.4302	27.5601		27.4178	27.5373					0.434894	-0.118682	0.26129	-0.0034854	0.143504		4	4	4	26.3	26.3	26.3	23.888	0	11.046	652180000	20	NaN	215277500		27.6816	AT5G17170.2;AT5G17170.1	AT5G17170.2;AT5G17170.1	5375	AT5G17170.2 | rubredoxin family protein | Chr5:5649335-5650835 FORWARD LENGTH=224 | 201606;AT5G17170.1 | rubredoxin family protein | Chr5:5649335-5650975 FORWARD LENGTH=271 | 201606	2	37469;37470;41063;42017	4;4	4;4	4;4
439440000	459980000	452609984	490950016	268280000	298600000	236990000	272969984	28.7111	28.777	28.7537	28.871	27.9992	28.1536	27.8203	28.0242	27.577	27.453	27.4217	27.4302	27.5601		27.4178	27.5373	1.13408	1.32398	1.332	1.44082	0.439041	0.576772	0.402451	0.486897	0.47629	1.30772	7	7	6	62.9	62.9	53.2	13.961	0	23.727	2882900000	35	460745000	269209996	28.7794	28.0042	AT1G22270.1	AT1G22270.1	510	AT1G22270.1 | Trm112p-like protein | Chr1:7865548-7865922 FORWARD LENGTH=124 | 201606	1	15529;17419;19253;26218;38946;38947;38948	7	7	6
339440000	351809984	337729984	337969984	268370000	258370000	174880000	229000000	28.3386	28.3902	28.3313	28.3323	27.9996	27.9449	27.3818	27.7708	27.577	27.453	27.4217	27.4302	27.5601		27.4178	27.5373	0.76157	0.937209	0.909598	0.902142	0.439525	0.367997	-0.0360101	0.233502	0.251253	0.87763	10	10	10	39	39	39	35.886	0	24.267	2147900000	54	341737488	232655000	28.3483	27.7936	AT2G41480.1	AT2G41480.1	2397	AT2G41480.1 | peroxidase superfamily protein | Chr2:17296986-17298690 REVERSE LENGTH=328 | 201606	1	3579;6270;7687;15808;15850;24836;31614;32187;40338;44299	10	10	10
44788000	90039000	115290000	90790000	268400000	224240000	318140000	262220000	25.4166	26.424	26.7807	26.436	27.9998	27.7405	28.2451	27.9662	27.577	27.453	27.4217	27.4302	27.5601		27.4178	27.5373	-2.1604	-1.02897	-0.641005	-0.994148	0.439686	0.163602	0.827286	0.428932	0.464877	-1.20613	4	4	4	42.3	42.3	42.3	14.544	0	13.064	1221600000	18	85226750	268250000	26.3448	27.999	AT4G25050.1;AT4G25050.2	AT4G25050.1;AT4G25050.2	4468	AT4G25050.1 | acyl carrier protein 4 | Chr4:12870178-12871024 FORWARD LENGTH=137 | 201606;AT4G25050.2 | acyl carrier protein 4 | Chr4:12870178-12871024 FORWARD LENGTH=149 | 201606	2	10879;13339;13340;47585	4;4	4;4	4;4
801840000	942990016	1102599936	1100000000	268480000	213610000	55168000	148360000	29.5787	29.8127	30.0383	30.0349	28.0002	27.6704	25.7173	27.1445	27.577	27.453	27.4217	27.4302	27.5601		27.4178	27.5373	2.00173	2.35966	2.61656	2.60468	0.440116	0.0935372	-1.70047	-0.392743	-0.389891	2.39566	15	15	13	53.6	53.6	50.1	43.359	0	99.838	4738200000	78	986857488	171404500	29.8783	27.3528	AT4G27440.2;AT4G27440.1;AT5G54190.1;AT5G54190.2	AT4G27440.2;AT4G27440.1	4531	AT4G27440.2 | protochlorophyllide oxidoreductase B | Chr4:13725648-13727107 FORWARD LENGTH=401 | 201606;AT4G27440.1 | protochlorophyllide oxidoreductase B | Chr4:13725648-13727107 FORWARD LENGTH=401 | 201606	4	3526;7709;9488;12774;15745;16359;17648;22871;24334;26055;26759;36131;37786;41567;44575	15;15;6;4	15;15;6;4	13;13;5;3
364649984	337940000	359040000	309670016	268880000	242230000	269310016	273689984	28.4419	28.3322	28.4196	28.2062	28.0024	27.8518	28.0047	28.028	27.577	27.453	27.4217	27.4302	27.5601		27.4178	27.5373	0.864926	0.87918	0.997872	0.775978	0.442264	0.274936	0.586892	0.490697	0.448697	0.879489	10	10	10	36.3	36.3	36.3	39.119	0	91.618	2107300000	62	342825000	263527500	28.3529	27.9734	AT3G24350.1;AT3G24350.2	AT3G24350.1;AT3G24350.2	3275	AT3G24350.1 | syntaxin of plants 32 | Chr3:8837733-8839402 FORWARD LENGTH=347 | 201606;AT3G24350.2 | syntaxin of plants 32 | Chr3:8837733-8839402 FORWARD LENGTH=361 | 201606	2	3740;6723;9069;19191;33879;34493;36070;37885;37886;43398	10;10	10;10	10;10
388689984	370080000	308350016	359280000	269520000	289560000	291870016	266810000	28.534	28.4633	28.2	28.4205	28.0058	28.1093	28.1208	27.9912	27.577	27.453	27.4217	27.4302	27.5601		27.4178	27.5373	0.957034	1.01025	0.778296	0.990355	0.445694	0.53242	0.702951	0.453967	0.533758	0.933984	24	24	24	25.5	25.5	25.5	187.62	0	150.14	2280900000	118	356600000	279440004	28.4097	28.058	AT5G42950.1	AT5G42950.1	5810	AT5G42950.1 | GYF domain-containing protein | Chr5:17224436-17231044 FORWARD LENGTH=1714 | 201606	1	11001;11345;11696;12589;14755;18353;21603;24341;30593;32425;34734;34929;36308;36539;36936;39402;40049;41816;43487;46627;49069;49240;49285;50149	24	24	24
332070016	297030016	259120000	283980000	269529984	277900000	229890000	288430016	28.3069	28.146	27.949	28.0812	28.0059	28.05	27.7764	28.1036	27.577	27.453	27.4217	27.4302	27.5601		27.4178	27.5373	0.729901	0.693022	0.527348	0.651036	0.445747	0.473124	0.358568	0.566376	0.460954	0.650327	12	12	11	27.9	27.9	25.7	66.311	0	24.918	1966300000	58	293050008	266437500	28.1266	27.9892	AT5G05730.1;AT5G05730.2	AT5G05730.1;AT5G05730.2	5001	AT5G05730.1 | anthranilate synthase alpha subunit 1 | Chr5:1719740-1722811 REVERSE LENGTH=595 | 201606;AT5G05730.2 | anthranilate synthase alpha subunit 1 | Chr5:1719740-1722811 REVERSE LENGTH=624 | 201606	2	288;1798;5124;8787;14466;23941;33982;33983;40263;42148;48510;50806	12;11	12;11	11;10
75989000	63814000	88381000	75551000	269660000	292249984	223220000	254930000	26.1793	25.9274	26.3972	26.1709	28.0066	28.1226	27.7339	27.9255	27.577	27.453	27.4217	27.4302	27.5601		27.4178	27.5373	-1.39772	-1.52564	-1.02446	-1.25923	0.446443	0.545761	0.316091	0.388256	0.424138	-1.30177	7	7	7	45.7	45.7	45.7	25.388	0	17.772	1070700000	42	75933750	260014996	26.1782	27.954	AT1G17100.1	AT1G17100.1	416	AT1G17100.1 | SOUL heme-binding family protein | Chr1:5844766-5845539 FORWARD LENGTH=232 | 201606	1	16956;19269;23355;32657;34018;38208;46880	7	7	7
284480000	240960000	208840000	265710000	269969984	252660000	185420000	216180000	28.0838	27.8442	27.6378	27.9853	28.0082	27.9126	27.4662	27.6877	27.577	27.453	27.4217	27.4302	27.5601		27.4178	27.5373	0.506741	0.391206	0.216125	0.555099	0.4481	0.335755	0.0484214	0.150388	0.245666	0.417293	17	17	17	33.8	33.8	33.8	74.824	0	46.71	1748200000	67	249997500	231057496	27.8973	27.7837	AT3G48670.3;AT3G48670.2;AT3G48670.1;AT4G01780.1	AT3G48670.3;AT3G48670.2;AT3G48670.1	3510	AT3G48670.3 | XH/XS domain-containing protein | Chr3:18031240-18033615 FORWARD LENGTH=647 | 201606;AT3G48670.2 | XH/XS domain-containing protein | Chr3:18031240-18033615 FORWARD LENGTH=647 | 201606;AT3G48670.1 | XH/XS domain-containing protein | Chr3:18031	4	623;705;2584;4053;4337;6941;8583;15609;28178;28416;32850;33590;41955;49563;50104;50322;50323	17;17;17;4	17;17;17;4	17;17;17;4
486180000	450100000	354590016	350809984	270230016	361380000	343870016	308440000	28.8569	28.7457	28.4016	28.3861	28.0096	28.4289	28.3573	28.2004	27.577	27.453	27.4217	27.4302	27.5601		27.4178	27.5373	1.2799	1.29266	0.979879	0.955936	0.449489	0.852075	0.939488	0.663144	0.726049	1.12709	11	4	4	50.8	24.4	24.4	23.16	0	8.6463	2453800000	20	410420000	320980008	28.6125	28.2579	AT5G39850.1	AT5G39850.1	5744	AT5G39850.1 | Ribosomal protein S4 | Chr5:15950053-15951171 FORWARD LENGTH=197 | 201606	1	10293;18512;19508;19509;22516;24807;27993;29097;34654;35807;47476	11	4	4
233070000	226440000	198440000	204570000	270840000	259560000	174390000	229840000	27.7962	27.7546	27.5641	27.608	28.0129	27.9515	27.3777	27.7761	27.577	27.453	27.4217	27.4302	27.5601		27.4178	27.5373	0.219177	0.301542	0.14243	0.177841	0.452742	0.374626	-0.0400581	0.238784	0.256524	0.210248	11	11	11	34.4	34.4	34.4	60.026	0	22.13	1529300000	41	215630000	233657500	27.684	27.7998	AT3G52950.1;AT3G52950.2;AT2G36500.1	AT3G52950.1;AT3G52950.2	3627	AT3G52950.1 | CBS / octicosapeptide/Phox/Bemp1 (PB1) domains-containing protein | Chr3:19634866-19636536 FORWARD LENGTH=556 | 201606;AT3G52950.2 | CBS / octicosapeptide/Phox/Bemp1 (PB1) domains-containing protein | Chr3:19634866-19636536 FORWARD LENGTH=556	3	150;2821;13903;28526;35425;36154;38803;44323;45666;46829;48224	11;11;1	11;11;1	11;11;1
509740000	374470016	278440000	392080000	271150016	387060000	248600000	299420000	28.9252	28.4803	28.0528	28.5466	28.0145	28.528	27.8893	28.1576	27.577	27.453	27.4217	27.4302	27.5601		27.4178	27.5373	1.34818	1.02726	0.631094	1.11639	0.454393	0.951115	0.471451	0.620325	0.624321	1.03073	16	9	9	41.9	22.2	22.2	39.702	0	24.771	2188700000	54	388682504	301557504	28.534	28.1679	AT4G26910.3;AT4G26910.2;AT4G26910.1	AT4G26910.3;AT4G26910.2;AT4G26910.1	4520	AT4G26910.3 | Dihydrolipoamide succinyltransferase | Chr4:13520127-13522055 REVERSE LENGTH=365 | 201606;AT4G26910.2 | Dihydrolipoamide succinyltransferase | Chr4:13520127-13522889 REVERSE LENGTH=463 | 201606;AT4G26910.1 | Dihydrolipoamide succinyltransfera	3	489;7637;8104;8704;14239;16122;20959;25570;26282;30383;36972;36973;39632;45002;45003;46016	16;16;16	9;9;9	9;9;9
532710016	490710016	307249984	372550016	271630016	305689984	164270000	234040000	28.9888	28.8703	28.1948	28.4729	28.0171	28.1875	27.2915	27.8022	27.577	27.453	27.4217	27.4302	27.5601		27.4178	27.5373	1.41176	1.41728	0.77314	1.04268	0.456944	0.610627	-0.126306	0.26491	0.301544	1.16122	14	14	14	28.8	28.8	28.8	91.376	0	102.05	2234900000	93	425805008	243907500	28.6656	27.8618	AT5G21160.1;AT5G21160.2;AT5G21160.3	AT5G21160.1;AT5G21160.2;AT5G21160.3	5501	AT5G21160.1 | LA RNA-binding protein | Chr5:7199191-7203879 REVERSE LENGTH=826 | 201606;AT5G21160.2 | LA RNA-binding protein | Chr5:7198817-7203879 REVERSE LENGTH=832 | 201606;AT5G21160.3 | LA RNA-binding protein | Chr5:7198817-7203879 REVERSE LENGTH=833 |	3	10013;12056;16886;23633;25443;28512;29140;32362;32531;35287;36735;37948;38139;40293	14;14;14	14;14;14	14;14;14
NaN	103300000	49515000	51712000	272240000	231800000	385129984	411960000		26.6223	25.5614	25.624	28.0203	27.7883	28.5208	28.6179	27.577	27.453	27.4217	27.4302	27.5601		27.4178	27.5373		-0.830747	-1.86034	-1.80618	0.46018	0.211439	1.10297	1.08066	0.713812	-1.49909	2	2	2	31.2	31.2	31.2	8.544	0	8.0311	1112700000	26	6.81757e+07	325282496	26.0228	28.2771	AT2G02130.1	AT2G02130.1	1619	AT2G02130.1 | low-molecular-weight cysteine-rich 68 | Chr2:540071-540407 FORWARD LENGTH=77 | 201606	1	12980;16383	2	2	2
324620000	274889984	319369984	279230016	272529984	266750000	286220000	293100000	28.2742	28.0343	28.2507	28.0569	28.0218	27.9909	28.0925	28.1268	27.577	27.453	27.4217	27.4302	27.5601		27.4178	27.5373	0.697166	0.581267	0.828956	0.6267	0.461716	0.414046	0.674749	0.589547	0.535015	0.683522	11	5	4	61.7	36.4	32	22.98	0	82.449	2011200000	49	299527496	279649996	28.1581	28.059	AT1G49300.2;AT1G49300.1	AT1G49300.2;AT1G49300.1	873	AT1G49300.2 | RAB GTPase homolog G3E | Chr1:18234842-18236968 FORWARD LENGTH=206 | 201606;AT1G49300.1 | RAB GTPase homolog G3E | Chr1:18234842-18236968 FORWARD LENGTH=206 | 201606	2	4036;11759;13538;14223;16271;19225;25311;37483;43305;43306;45536	11;11	5;5	4;4
367280000	319310016	316590016	309500000	272560000	293350016	241980000	288150016	28.4523	28.2504	28.238	28.2054	28.022	28.128	27.8503	28.1022	27.577	27.453	27.4217	27.4302	27.5601		27.4178	27.5373	0.875294	0.797371	0.816343	0.775186	0.461875	0.551181	0.432512	0.564975	0.502636	0.816048	18	18	18	41.7	41.7	41.7	63.052	0	101.75	2300900000	79	328170008	274010008	28.2899	28.0297	AT5G11980.1;AT5G11980.2	AT5G11980.1;AT5G11980.2	5187	AT5G11980.1 | conserved oligomeric Golgi complex component-related / COG complex component-like protein | Chr5:3868809-3872146 REVERSE LENGTH=569 | 201606;AT5G11980.2 | conserved oligomeric Golgi complex component-related / COG complex component-like prote	2	5765;8705;8912;20322;20323;21711;25813;27702;28827;28828;30060;30402;31542;32302;33186;33547;34703;45933	18;12	18;12	18;12
344790016	375800000	389110016	378270016	272590016	245420000	251130000	236950000	28.3611	28.4854	28.5356	28.4948	28.0222	27.8707	27.9039	27.82	27.577	27.453	27.4217	27.4302	27.5601		27.4178	27.5373	0.784132	1.03238	1.11391	1.06466	0.462034	0.293811	0.486059	0.282737	0.38116	0.99877	13	13	13	42.6	42.6	42.6	60.034	0	151.42	2423500000	87	371992512	251522504	28.4707	27.9061	AT1G05180.1;AT1G05180.2;AT1G05180.3	AT1G05180.1;AT1G05180.2;AT1G05180.3	104	AT1G05180.1 | NAD(P)-binding Rossmann-fold superfamily protein | Chr1:1498357-1501775 REVERSE LENGTH=540 | 201606;AT1G05180.2 | NAD(P)-binding Rossmann-fold superfamily protein | Chr1:1498357-1501469 REVERSE LENGTH=436 | 201606;AT1G05180.3 | NAD(P)-binding	3	9133;11983;15571;18517;22251;29653;30699;34031;35785;37409;40407;43439;47368	13;8;7	13;8;7	13;8;7
294870016	288190016	274480000	309600000	272609984	249920000	202270000	241200000	28.1355	28.1024	28.0321	28.2058	28.0223	27.8969	27.5917	27.8457	27.577	27.453	27.4217	27.4302	27.5601		27.4178	27.5373	0.558493	0.649433	0.610428	0.775652	0.46214	0.320024	0.173907	0.308384	0.316114	0.648502	16	16	16	40.8	40.8	40.8	80.9	0	53.787	1895000000	68	291785008	241499996	28.1203	27.8474	AT1G55090.1	AT1G55090.1	1025	AT1G55090.1 | carbon-nitrogen hydrolase family protein | Chr1:20554857-20558188 FORWARD LENGTH=725 | 201606	1	10265;15261;16800;22960;27231;28813;30669;30795;34965;37437;44455;47840;48919;49579;50177;50447	16	16	16
46283000	145950000	171310000	131950000	272660000	236440000	287220000	262510000	25.464	27.1209	27.352	26.9754	28.0225	27.8169	28.0976	27.9678	27.577	27.453	27.4217	27.4302	27.5601		27.4178	27.5373	-2.11303	-0.332113	-0.0696633	-0.454762	0.462404	0.240032	0.679781	0.430527	0.453186	-0.742393	8	8	8	30.9	30.9	30.9	37.632	0	12.467	1369200000	33	123873250	264707500	26.8843	27.9798	AT3G63490.1;AT3G63490.2	AT3G63490.1;AT3G63490.2	3925	AT3G63490.1 | Ribosomal protein L1p/L10e family | Chr3:23444269-23446020 FORWARD LENGTH=346 | 201606;AT3G63490.2 | Ribosomal protein L1p/L10e family | Chr3:23444269-23445777 FORWARD LENGTH=291 | 201606	2	1600;11888;13976;17005;36374;41791;46897;50455	8;4	8;4	8;4
241900000	298870016	333150016	305249984	272720000	232690000	152650000	209190000	27.8498	28.1549	28.3116	28.1854	28.0228	27.7938	27.1857	27.6402	27.577	27.453	27.4217	27.4302	27.5601		27.4178	27.5373	0.272825	0.701931	0.889899	0.755238	0.462722	0.216967	-0.232148	0.102968	0.137627	0.654973	20	20	20	32.5	32.5	32.5	91.918	0	34.511	1853000000	64	294792504	216812500	28.1351	27.6919	AT5G12100.1	AT5G12100.1	5191	AT5G12100.1 | pentatricopeptide (PPR) repeat-containing protein | Chr5:3911388-3913838 FORWARD LENGTH=816 | 201606	1	684;894;1523;10510;10517;12153;16115;17301;17399;22361;22367;26544;26545;26892;28169;30378;31267;36867;38533;43626	20	20	20
NaN	31559000	NaN	44959000	272769984	389420000	223250000	315870016		24.9115		25.4221	28.0231	28.5368	27.7341	28.2348	27.577	27.453	27.4217	27.4302	27.5601		27.4178	27.5373		-2.54146		-2.00807	0.462986	0.959885	0.316285	0.697485	0.60916	-2.27477	3	2	2	41.3	32.2	32.2	14.967	0	7.6807	941150000	12	38259000	300327500	25.1893	28.162	AT4G28750.1	AT4G28750.1	4566	AT4G28750.1 | Photosystem I reaction centre subunit IV / PsaE protein | Chr4:14202951-14203888 REVERSE LENGTH=143 | 201606	1	7623;33073;47060	3	2	2
420249984	349950016	348409984	382649984	272790016	329430016	268100000	328449984	28.6467	28.3826	28.3762	28.5115	28.0232	28.2954	27.9982	28.2911	27.577	27.453	27.4217	27.4302	27.5601		27.4178	27.5373	1.06966	0.929562	0.954513	1.08127	0.463092	0.71853	0.580396	0.753828	0.628962	1.00875	12	11	11	24.2	23	23	61.687	0	24.094	2481900000	42	375314992	299692504	28.4835	28.1589	AT1G11580.1;AT1G11580.2	AT1G11580.1;AT1G11580.2	281	AT1G11580.1 | methylesterase PCR A | Chr1:3888730-3890649 FORWARD LENGTH=557 | 201606;AT1G11580.2 | methylesterase PCR A | Chr1:3888667-3890649 FORWARD LENGTH=578 | 201606	2	5366;5788;8359;8867;13006;18340;19058;32295;36582;43801;47530;47929	12;12	11;11	11;11
225880000	NaN	114460000	159570000	273360000	276080000	116070000	221540000	27.751		26.7703	27.2496	28.0262	28.0405	26.7904	27.723	27.577	27.453	27.4217	27.4302	27.5601		27.4178	27.5373	0.17397		-0.651429	-0.180564	0.466103	0.463644	-0.62738	0.185722	0.122022	-0.219341	1	1	1	13.3	13.3	13.3	11.257	0.0019766	1.9464	1119800000	14	1.66637e+08	221762500	27.3121	27.7244	AT1G20696.3;AT1G20696.4;AT1G20696.5;AT1G20696.1;AT1G20693.2;AT1G20693.3;AT1G20693.1;AT1G20696.2	AT1G20696.3;AT1G20696.4;AT1G20696.5;AT1G20696.1;AT1G20693.2;AT1G20693.3;AT1G20693.1;AT1G20696.2	483	AT1G20696.3 | high mobility group B3 | Chr1:7180357-7181170 FORWARD LENGTH=98 | 201606;AT1G20696.4 | high mobility group B3 | Chr1:7180357-7181174 FORWARD LENGTH=99 | 201606;AT1G20696.5 | high mobility group B3 | Chr1:7179825-7180835 FORWARD LENGTH=133 | 2	8	38775	1;1;1;1;1;1;1;1	1;1;1;1;1;1;1;1	1;1;1;1;1;1;1;1
347670016	295960000	271900000	271270016	273380000	310580000	182400000	236880000	28.3731	28.1408	28.0185	28.0152	28.0263	28.2104	27.4425	27.8196	27.577	27.453	27.4217	27.4302	27.5601		27.4178	27.5373	0.796133	0.687815	0.596804	0.584976	0.466209	0.633523	0.0247303	0.282311	0.351693	0.666432	9	9	9	36.5	36.5	36.5	34.399	0	18.747	1894500000	44	296700008	250810000	28.1444	27.902	AT1G21080.2;AT1G21080.1;AT1G21080.3	AT1G21080.2;AT1G21080.1;AT1G21080.3	489	AT1G21080.2 | DNAJ heat shock N-terminal domain-containing protein | Chr1:7378822-7380927 REVERSE LENGTH=304 | 201606;AT1G21080.1 | DNAJ heat shock N-terminal domain-containing protein | Chr1:7378822-7382275 REVERSE LENGTH=391 | 201606;AT1G21080.3 | DNAJ h	3	970;18895;25423;25424;27452;34615;34616;40342;44543	9;9;8	9;9;8	9;9;8
NaN	142620000	154710000	140860000	273640000	239610000	156890000	282689984		27.0876	27.205	27.0697	28.0277	27.8361	27.2252	28.0746	27.577	27.453	27.4217	27.4302	27.5601		27.4178	27.5373		-0.365411	-0.216706	-0.360492	0.46758	0.259246	-0.192622	0.537375	0.267895	-0.314203	2	2	2	16.1	16.1	16.1	33.673	0	7.4629	1276900000	25	1.46063e+08	238207496	27.122	27.8276	AT4G17050.1	AT4G17050.1	4291	AT4G17050.1 | ureidoglycine aminohydrolase | Chr4:9589662-9592413 FORWARD LENGTH=298 | 201606	1	4086;25404	2	2	2
219590000	216670000	179030000	170760000	273889984	203860000	133130000	199570000	27.7102	27.6909	27.4156	27.3474	28.029	27.603	26.9883	27.5723	27.577	27.453	27.4217	27.4302	27.5601		27.4178	27.5373	0.133226	0.237912	-0.00607127	-0.0827835	0.468898	0.0261368	-0.42954	0.0350493	0.025136	0.0705709	4	4	2	24.1	24.1	15.5	39.611	0	27.953	1296200000	40	196512500	202612496	27.55	27.5941	AT3G02420.1	AT3G02420.1	2642	AT3G02420.1 | dihydroflavonol 4-reductase/flavanone protein | Chr3:496179-498772 REVERSE LENGTH=348 | 201606	1	18655;43265;49474;50034	4	4	2
176130000	229340000	289180000	255420000	273920000	334460000	324630016	324929984	27.3921	27.7729	28.1074	27.9283	28.0292	28.3173	28.2742	28.2756	27.577	27.453	27.4217	27.4302	27.5601		27.4178	27.5373	-0.184945	0.319901	0.685695	0.498118	0.469056	0.740392	0.856421	0.738283	0.701038	0.329692	10	10	10	34.8	34.8	34.8	51.963	0	28.869	1986600000	54	237517500	314485000	27.8235	28.2284	AT5G62790.1;AT5G62790.2	AT5G62790.1;AT5G62790.2	6318	AT5G62790.1 | 1-deoxy-D-xylulose 5-phosphate reductoisomerase | Chr5:25214358-25217292 REVERSE LENGTH=477 | 201606;AT5G62790.2 | 1-deoxy-D-xylulose 5-phosphate reductoisomerase | Chr5:25214358-25217289 REVERSE LENGTH=497 | 201606	2	1441;11371;20554;21661;23394;25678;31288;35131;47441;48329	10;10	10;10	10;10
263350000	323289984	255960000	285310016	274249984	194220000	129120000	190670000	27.9724	28.2683	27.9313	28.088	28.0309	27.5331	26.9441	27.5065	27.577	27.453	27.4217	27.4302	27.5601		27.4178	27.5373	0.395395	0.815242	0.509646	0.657777	0.470793	-0.0437502	-0.473663	-0.0307677	-0.019347	0.594515	3	3	3	35.7	35.7	35.7	12.296	0	5.4452	1749000000	22	281977500	197064996	28.071	27.5541	AT1G31760.1	AT1G31760.1	707	AT1G31760.1 | SWIB/MDM2 domain superfamily protein | Chr1:11372602-11373414 REVERSE LENGTH=112 | 201606	1	445;25833;43179	3	3	3
427160000	359470016	286040000	342590016	274609984	244880000	220820000	258730000	28.6702	28.4213	28.0916	28.3519	28.0328	27.8675	27.7183	27.9469	27.577	27.453	27.4217	27.4302	27.5601		27.4178	27.5373	1.09319	0.968284	0.669944	0.92173	0.472685	0.290633	0.300495	0.409602	0.368354	0.913287	9	9	9	26.9	26.9	26.9	45.786	0	18.47	1966400000	37	353815008	249759996	28.3984	27.896	AT5G53140.2;AT5G53140.1	AT5G53140.2;AT5G53140.1	6060	AT5G53140.2 | Protein phosphatase 2C family protein | Chr5:21549228-21552132 FORWARD LENGTH=420 | 201606;AT5G53140.1 | Protein phosphatase 2C family protein | Chr5:21549228-21552132 FORWARD LENGTH=420 | 201606	2	963;964;1763;3885;9495;16695;18317;31122;40253	9;9	9;9	9;9
119430000	116590000	111700000	132580000	274649984	241900000	211310000	246410000	26.8316	26.7969	26.7351	26.9823	28.033	27.8498	27.6548	27.8765	27.577	27.453	27.4217	27.4302	27.5601		27.4178	27.5373	-0.745421	-0.656143	-0.686643	-0.44789	0.472895	0.272969	0.236986	0.339215	0.330516	-0.634024	10	10	10	40	40	40	37.44	0	15.214	1171900000	20	120075000	243567496	26.8394	27.8597	AT2G03390.4;AT2G03390.1;AT2G03390.5;AT2G03390.3;AT2G03390.2;AT2G03390.7;AT2G03390.6	AT2G03390.4;AT2G03390.1;AT2G03390.5;AT2G03390.3;AT2G03390.2;AT2G03390.7;AT2G03390.6	1644	AT2G03390.4 | uvrB/uvrC motif-containing protein | Chr2:1030635-1032354 REVERSE LENGTH=330 | 201606;AT2G03390.1 | uvrB/uvrC motif-containing protein | Chr2:1030635-1032354 REVERSE LENGTH=330 | 201606;AT2G03390.5 | uvrB/uvrC motif-containing protein | Chr2:	7	719;9904;12258;16854;28021;28028;28689;36944;47472;49218	10;10;9;9;8;8;8	10;10;9;9;8;8;8	10;10;9;9;8;8;8
361830016	403369984	427520000	404140000	274660000	346160000	326000000	283630016	28.4307	28.5875	28.6714	28.5903	28.0331	28.3669	28.2803	28.0794	27.577	27.453	27.4217	27.4302	27.5601		27.4178	27.5373	0.853726	1.13452	1.24972	1.1601	0.472948	0.789997	0.862497	0.542165	0.666902	1.09952	12	12	12	42.7	42.7	42.7	39.284	0	19.501	2952300000	54	399215000	307612504	28.5726	28.1965	AT5G16120.3;AT5G16120.1;AT5G16120.2;AT5G16120.4	AT5G16120.3;AT5G16120.1;AT5G16120.2;AT5G16120.4	5325	AT5G16120.3 | alpha/beta-Hydrolases superfamily protein | Chr5:5266048-5267775 FORWARD LENGTH=351 | 201606;AT5G16120.1 | alpha/beta-Hydrolases superfamily protein | Chr5:5266048-5267775 FORWARD LENGTH=351 | 201606;AT5G16120.2 | alpha/beta-Hydrolases superf	4	7187;11072;11722;17202;18709;22077;28058;34289;34603;40780;42184;46585	12;12;12;12	12;12;12;12	12;12;12;12
384260000	264870000	218910000	252730000	274729984	230670000	48460000	152100000	28.5175	27.9807	27.7058	27.913	28.0334	27.7813	25.5303	27.1804	27.577	27.453	27.4217	27.4302	27.5601		27.4178	27.5373	0.940497	0.527697	0.284065	0.482843	0.473316	0.204388	-1.88751	-0.356825	-0.391658	0.558776	2	2	2	7.2	7.2	7.2	42.57	0	5.5017	1600700000	20	280192500	176489996	28.0618	27.395	AT1G75500.2;AT1G75500.1	AT1G75500.2;AT1G75500.1	1437	AT1G75500.2 | Walls Are Thin 1 | Chr1:28338282-28340091 REVERSE LENGTH=389 | 201606;AT1G75500.1 | Walls Are Thin 1 | Chr1:28338282-28340091 REVERSE LENGTH=389 | 201606	2	249;39849	2;2	2;2	2;2
382620000	326889984	286369984	307249984	274769984	267050000	239170000	296910016	28.5113	28.2842	28.0933	28.1948	28.0336	27.9925	27.8335	28.1455	27.577	27.453	27.4217	27.4302	27.5601		27.4178	27.5373	0.934326	0.831218	0.671608	0.764659	0.473526	0.415668	0.415661	0.60818	0.478259	0.800453	7	7	7	33.7	33.7	33.7	30.907	0	11.726	1879400000	42	325782488	269475000	28.2793	28.0056	AT4G30930.1	AT4G30930.1	4628	AT4G30930.1 | Ribosomal protein L21 | Chr4:15050170-15051630 REVERSE LENGTH=270 | 201606	1	8695;11955;12148;21692;25222;46789;47763	7	7	7
315289984	337969984	297800000	296020000	274840000	227870000	161170000	189720000	28.2321	28.3323	28.1498	28.1411	28.034	27.7636	27.264	27.4993	27.577	27.453	27.4217	27.4302	27.5601		27.4178	27.5373	0.655093	0.879308	0.728071	0.710941	0.473893	0.186769	-0.153792	-0.0379738	0.117224	0.743353	17	17	17	32.1	32.1	32.1	86.356	0	43.875	1875600000	62	311769992	213400000	28.2159	27.669	AT5G46280.1;AT5G46280.2;AT5G46280.3;AT5G46280.4	AT5G46280.1;AT5G46280.2;AT5G46280.3;AT5G46280.4	5886	AT5G46280.1 | Minichromosome maintenance (MCM2/3/5) family protein | Chr5:18769902-18773606 REVERSE LENGTH=776 | 201606;AT5G46280.2 | Minichromosome maintenance (MCM2/3/5) family protein | Chr5:18770642-18773606 REVERSE LENGTH=620 | 201606;AT5G46280.3 | Mi	4	1981;5429;6062;6604;14624;16883;18736;20496;24601;40447;40528;41781;41936;42085;42349;50125;50681	17;14;14;11	17;14;14;11	17;14;14;11
273480000	270500000	271209984	264900000	274960000	228880000	172020000	240470000	28.0269	28.0111	28.0148	27.9809	28.0346	27.77	27.358	27.8413	27.577	27.453	27.4217	27.4302	27.5601		27.4178	27.5373	0.449849	0.558041	0.593138	0.550694	0.474523	0.193149	-0.0597991	0.304011	0.227971	0.537931	15	15	15	29.7	29.7	29.7	105.71	0	45.075	1841500000	67	270022496	229082500	28.0085	27.7713	AT2G05170.1	AT2G05170.1	1678	AT2G05170.1 | vacuolar protein sorting 11 | Chr2:1870020-1873278 FORWARD LENGTH=932 | 201606	1	5212;6965;11711;15041;19614;20502;20948;22359;27994;33762;38425;42696;45088;48437;49771	15	15	15
262510000	215980000	224720000	224520000	274980000	258500000	243490000	270040000	27.9678	27.6863	27.7436	27.7423	28.0348	27.9456	27.8593	28.0086	27.577	27.453	27.4217	27.4302	27.5601		27.4178	27.5373	0.390786	0.233311	0.321856	0.31209	0.474628	0.368722	0.441487	0.471328	0.439041	0.314511	5	5	5	42.5	42.5	42.5	17.914	0	12.711	1867800000	31	231932500	261752500	27.7891	27.9636	AT4G22220.1;AT4G04080.1;AT3G01020.1	AT4G22220.1	4405	AT4G22220.1 | SufE/NifU family protein | Chr4:11759444-11760881 REVERSE LENGTH=167 | 201606	3	2924;18192;25777;33072;46092	5;2;1	5;2;1	5;2;1
335710016	321190016	307060000	293740000	275049984	201390000	171500000	129500000	28.3226	28.2589	28.1939	28.13	28.0351	27.5854	27.3536	26.9484	27.577	27.453	27.4217	27.4302	27.5601		27.4178	27.5373	0.745629	0.80584	0.772248	0.699786	0.474995	0.00855008	-0.0641669	-0.588893	-0.0423788	0.755876	49	8	8	52.6	9.4	9.4	80.14	0	25.276	1858400000	45	314425008	194359996	28.2281	27.5342	AT5G56000.1	AT5G56000.1	6144	AT5G56000.1 | HEAT SHOCK PROTEIN 81.4 | Chr5:22677602-22680067 REVERSE LENGTH=699 | 201606	1	727;1950;3253;3254;3393;4319;7621;7805;7989;8866;8956;9854;10224;10225;10226;11800;12448;12449;14135;15597;17893;18259;18389;20262;21293;22532;22947;23409;23685;23686;24661;24662;25522;30165;30166;35554;36175;37458;37459;38258;38259;38795;42650;42651;42766;45161;45823;45977;48290	49	8	8
81746000	92167000	146140000	103420000	275240000	239740000	132790000	194420000	26.2846	26.4577	27.1228	26.6239	28.0361	27.8369	26.9846	27.5346	27.577	27.453	27.4217	27.4302	27.5601		27.4178	27.5373	-1.29237	-0.995265	-0.298922	-0.806238	0.475991	0.260029	-0.433229	-0.00266891	0.0750306	-0.848198	11	11	11	29.2	29.2	29.2	66.879	0	24.063	1030800000	30	105868250	210547500	26.6577	27.6496	AT1G32900.1	AT1G32900.1	740	AT1G32900.1 | UDP-Glycosyltransferase superfamily protein | Chr1:11920582-11923506 REVERSE LENGTH=610 | 201606	1	4974;6381;8516;12029;13692;22340;39009;41772;45232;46668;49958	11	11	11
176200000	189360000	185040000	232370000	275460000	291670016	306200000	320030016	27.3926	27.4966	27.4633	27.7918	28.0373	28.1198	28.1899	28.2536	27.577	27.453	27.4217	27.4302	27.5601		27.4178	27.5373	-0.184372	0.0435444	0.0415645	0.36167	0.477144	0.542895	0.772099	0.716362	0.627125	0.0656018	14	14	14	22.3	22.3	22.3	87.184	0	21.823	1712700000	55	195742500	298340008	27.5444	28.1524	AT5G10560.1	AT5G10560.1	5134	AT5G10560.1 | Glycosyl hydrolase family protein | Chr5:3336335-3339351 REVERSE LENGTH=792 | 201606	1	1612;2607;3631;14188;16559;17897;18490;19820;23681;25681;27691;39260;42366;48573	14	14	14
347230016	328190016	291609984	372569984	275460000	257300000	176200000	251060000	28.3713	28.29	28.1195	28.4729	28.0373	27.9389	27.3926	27.9035	27.577	27.453	27.4217	27.4302	27.5601		27.4178	27.5373	0.794306	0.836944	0.697767	1.04276	0.477144	0.362009	-0.0251615	0.366187	0.295045	0.842944	15	15	15	46.2	46.2	46.2	54.854	0	27.988	2095500000	72	334900000	240005000	28.3192	27.8385	AT1G09870.1	AT1G09870.1	246	AT1G09870.1 | histidine acid phosphatase family protein | Chr1:3205817-3208444 FORWARD LENGTH=487 | 201606	1	1110;8099;10117;12047;12487;13436;16918;17685;17977;28054;28301;30039;34054;49826;50793	15	15	15
413640000	507340000	464110016	458440000	275969984	239590000	132600000	234230000	28.6238	28.9184	28.7899	28.7722	28.0399	27.836	26.9825	27.8034	27.577	27.453	27.4217	27.4302	27.5601		27.4178	27.5373	1.04679	1.46537	1.36819	1.34198	0.479813	0.259126	-0.435295	0.26608	0.142431	1.30558	12	12	12	21.5	21.5	21.5	90.26	0	22.317	2818600000	44	460882504	220597496	28.7798	27.7168	AT3G51740.1	AT3G51740.1	3586	AT3G51740.1 | inflorescence meristem receptor-like kinase 2 | Chr3:19189248-19191842 FORWARD LENGTH=836 | 201606	1	4052;11416;13656;15750;16402;16647;17469;17828;18415;27067;27205;28333	12	12	12
262720000	235540000	235340000	269340000	276310016	250780000	175140000	237780000	27.969	27.8114	27.8102	28.0049	28.0417	27.9018	27.3839	27.8251	27.577	27.453	27.4217	27.4302	27.5601		27.4178	27.5373	0.39194	0.358385	0.388474	0.574675	0.481589	0.32498	-0.0338668	0.287782	0.265121	0.428368	5	3	3	31.4	20.5	20.5	17.476	0	27.576	1717900000	26	250735000	235002504	27.9016	27.8081	AT3G29350.1;AT4G04402.1;AT3G29350.2	AT3G29350.1;AT4G04402.1	3382	AT3G29350.1 | histidine-containing phosphotransmitter 2 | Chr3:11264379-11265408 REVERSE LENGTH=156 | 201606;AT4G04402.1 | two-component phosphorelay mediator | Chr4:2164007-2165404 FORWARD LENGTH=167 | 201606	3	2365;5232;26193;27768;42207	5;3;2	3;1;1	3;1;1
820960000	996889984	717440000	856070016	276480000	322249984	436849984	389400000	29.6127	29.8929	29.4183	29.6732	28.0426	28.2636	28.7026	28.5367	27.577	27.453	27.4217	27.4302	27.5601		27.4178	27.5373	2.03573	2.43985	1.99659	2.24298	0.482476	0.686738	1.28476	0.999407	0.863346	2.17878	5	5	5	50	50	50	11.696	0	76.25	4539500000	38	847840000	356244992	29.6592	28.4083	AT2G21640.1	AT2G21640.1	1916	AT2G21640.1 | marker for oxidative stress response protein | Chr2:9254985-9255453 FORWARD LENGTH=104 | 201606	1	835;11821;19452;19540;22995	5	5	5
392580000	395609984	327780000	469070016	276950016	303550016	178300000	245180000	28.5484	28.5595	28.2882	28.8052	28.0451	28.1774	27.4097	27.8693	27.577	27.453	27.4217	27.4302	27.5601		27.4178	27.5373	0.971401	1.10649	0.866455	1.37505	0.484927	0.600492	-0.00806873	0.331996	0.352337	1.07985	9	9	8	45.5	45.5	41.8	25.755	0	20.109	2141000000	35	396260000	250995008	28.5619	27.9031	AT5G59950.1;AT5G59950.2;AT5G59950.4;AT5G59950.3;AT5G59950.5	AT5G59950.1;AT5G59950.2;AT5G59950.4;AT5G59950.3;AT5G59950.5	6251	AT5G59950.1 | RNA-binding (RRM/RBD/RNP motifs) family protein | Chr5:24140235-24141504 FORWARD LENGTH=244 | 201606;AT5G59950.2 | RNA-binding (RRM/RBD/RNP motifs) family protein | Chr5:24140629-24141504 FORWARD LENGTH=178 | 201606;AT5G59950.4 | RNA-binding	5	3250;10128;19348;19349;21342;29551;33352;35705;38244	9;8;8;8;7	9;8;8;8;7	8;7;7;7;6
268370000	315300000	285569984	269790016	277260000	272600000	218570000	240160000	27.9996	28.2321	28.0893	28.0073	28.0467	28.0222	27.7035	27.8394	27.577	27.453	27.4217	27.4302	27.5601		27.4178	27.5373	0.422637	0.779138	0.667572	0.577083	0.486541	0.445344	0.28572	0.30215	0.379939	0.611608	13	13	13	39.2	39.2	39.2	52.503	0	28.086	2002300000	57	284757500	252147500	28.0852	27.9097	AT4G16440.1	AT4G16440.1	4269	AT4G16440.1 | ferredoxin hydrogenase | Chr4:9269263-9271510 REVERSE LENGTH=474 | 201606	1	2468;6798;10208;15641;17170;23580;25401;28688;33646;34510;35052;50163;50246	13	13	13
8954900	35002000	20967000	33498000	278769984	223250000	240020000	281289984	23.0942	25.0609	24.3216	24.9976	28.0545	27.7341	27.8386	28.0675	27.577	27.453	27.4217	27.4302	27.5601		27.4178	27.5373	-4.48276	-2.39208	-3.10008	-2.43261	0.494377	0.157218	0.420779	0.530213	0.400647	-3.10188	14	14	12	18.9	18.9	16.9	144.58	0	46.858	813260000	39	24605475	255832492	24.5525	27.9306	AT3G43600.1	AT3G43600.1	3398	AT3G43600.1 | aldehyde oxidase 2 | Chr3:15512778-15517375 REVERSE LENGTH=1321 | 201606	1	3707;16139;19035;21079;24479;28928;34009;36744;37217;39292;39859;39871;45941;48972	14	14	12
102080000	139100000	127990000	150790000	279089984	301670016	111680000	257050000	26.6051	27.0515	26.9315	27.168	28.0562	28.1684	26.7348	27.9375	27.577	27.453	27.4217	27.4302	27.5601		27.4178	27.5373	-0.971886	-0.401465	-0.490242	-0.262213	0.496032	0.591529	-0.683005	0.400203	0.20119	-0.531451	17	11	11	41.7	30.4	30.4	62.741	0	22.649	1240500000	30	129990000	237372500	26.9538	27.8226	AT4G04040.1	AT4G04040.1	4031	AT4G04040.1 | Phosphofructokinase family protein | Chr4:1939250-1942765 FORWARD LENGTH=569 | 201606	1	3018;6685;11367;11752;16887;19114;20023;22375;22490;25273;30270;32618;33174;41804;41805;48139;50096	17	11	11
330520000	333540000	320160000	327769984	279569984	316560000	287689984	289320000	28.3002	28.3133	28.2542	28.2881	28.0586	28.2379	28.0999	28.1081	27.577	27.453	27.4217	27.4302	27.5601		27.4178	27.5373	0.723151	0.860273	0.83252	0.85793	0.498511	0.661037	0.68214	0.570821	0.603127	0.818469	7	7	7	49.4	49.4	49.4	19.484	0	17.463	1915100000	36	327997496	293284992	28.2891	28.1277	AT1G71310.1;AT1G71310.2;AT1G71310.3	AT1G71310.1;AT1G71310.2;AT1G71310.3	1333	AT1G71310.1 | cobalt ion binding protein | Chr1:26878717-26879844 REVERSE LENGTH=176 | 201606;AT1G71310.2 | cobalt ion binding protein | Chr1:26878717-26879844 REVERSE LENGTH=176 | 201606;AT1G71310.3 | cobalt ion binding protein | Chr1:26879179-26879844 RE	3	827;11229;20736;40711;43181;48081;50086	7;7;4	7;7;4	7;7;4
412470016	329820000	299000000	318230016	279620000	280710016	292420000	256000000	28.6197	28.2971	28.1556	28.2455	28.0589	28.0645	28.1235	27.9316	27.577	27.453	27.4217	27.4302	27.5601		27.4178	27.5373	1.0427	0.844092	0.733873	0.815316	0.498769	0.487639	0.705667	0.394298	0.521593	0.858996	19	19	19	37.6	37.6	37.6	81.058	0	115.57	2151700000	85	339880008	277187504	28.3405	28.0463	AT5G26760.2;AT5G26760.1	AT5G26760.2	5617	AT5G26760.2 | RNA polymerase II subunit B1 CTD phosphatase RPAP2-like protein | Chr5:9403869-9407170 REVERSE LENGTH=735 | 201606	2	2146;3416;12173;18072;20419;24197;24519;27277;27588;27889;32339;32949;33683;34837;36916;40710;41627;48775;49176	19;9	19;9	19;9
348289984	340110016	316209984	283760000	279729984	216840000	199520000	205250000	28.3757	28.3414	28.2363	28.0801	28.0595	27.6921	27.572	27.6128	27.577	27.453	27.4217	27.4302	27.5601		27.4178	27.5373	0.798703	0.888414	0.81461	0.649918	0.499336	0.115189	0.154158	0.0755367	0.211055	0.787911	16	16	16	40.2	40.2	40.2	65.463	0	74.271	2183100000	70	322092496	225334996	28.2629	27.7475	AT1G43690.1	AT1G43690.1	805	AT1G43690.1 | ubiquitin interaction motif-containing protein | Chr1:16478519-16482589 FORWARD LENGTH=599 | 201606	1	4391;7470;7533;10299;12456;18595;24940;30589;36107;36766;38276;40556;44432;45084;46496;49290	16	16	16
425390016	388720000	269180000	345849984	280110016	297430016	175660000	310620000	28.6642	28.5342	28.004	28.3656	28.0614	28.148	27.3882	28.2106	27.577	27.453	27.4217	27.4302	27.5601		27.4178	27.5373	1.0872	1.08114	0.582299	0.935393	0.501295	0.571108	-0.0295897	0.673305	0.42903	0.921509	10	5	0	78.1	35.6	0	16.533	0	13.414	2237200000	32	357285000	265955008	28.4125	27.9866	AT3G52560.1;AT3G52560.4	AT3G52560.1;AT3G52560.4	3612	AT3G52560.1 | ubiquitin E2 variant 1D-4 | Chr3:19494678-19495954 REVERSE LENGTH=146 | 201606;AT3G52560.4 | ubiquitin E2 variant 1D-4 | Chr3:19494678-19495954 REVERSE LENGTH=164 | 201606	2	11962;12677;15450;22747;25118;26571;26572;40796;42385;46951	10;9	5;5	0;0
290440000	352840000	540230016	382140000	280340000	188630000	189510000	216520000	28.1137	28.3944	29.009	28.5095	28.0626	27.491	27.4977	27.6899	27.577	27.453	27.4217	27.4302	27.5601		27.4178	27.5373	0.536654	0.941427	1.5873	1.07935	0.502479	-0.0858828	0.0798985	0.152655	0.162287	1.03618	13	7	7	38.1	22.5	22.5	57.285	0	38.449	2590400000	68	391412504	218750000	28.5441	27.7047	AT2G17190.1	AT2G17190.1	1770	AT2G17190.1 | ubiquitin family protein | Chr2:7478272-7481361 REVERSE LENGTH=538 | 201606	1	2568;3002;10195;10440;10547;10548;12127;13795;20494;34021;35189;38958;38959	13	7	7
216790000	242510000	290689984	262770000	280380000	247770000	196170000	279150016	27.6917	27.8535	28.1149	27.9692	28.0628	27.8844	27.5475	28.0565	27.577	27.453	27.4217	27.4302	27.5601		27.4178	27.5373	0.114712	0.400457	0.693209	0.539047	0.502685	0.30756	0.129729	0.519195	0.364792	0.436856	14	14	14	37.2	37.2	37.2	70.352	0	65.512	1790600000	61	253189996	250867504	27.9156	27.9024	AT4G25970.1;AT5G57190.2;AT5G57190.1	AT4G25970.1	4490	AT4G25970.1 | phosphatidylserine decarboxylase 3 | Chr4:13184240-13189139 FORWARD LENGTH=635 | 201606	3	82;12801;21635;28458;29022;30407;32369;33390;33396;37048;37049;37237;40647;41649	14;1;1	14;1;1	14;1;1
266880000	302300000	300049984	297750016	280590016	225530000	240440000	212890000	27.9916	28.1714	28.1606	28.1495	28.0639	27.7487	27.8411	27.6655	27.577	27.453	27.4217	27.4302	27.5601		27.4178	27.5373	0.414605	0.718394	0.73893	0.719348	0.503765	0.171877	0.423301	0.128263	0.306802	0.647819	10	10	10	56	56	56	32.691	0	67.175	2001300000	59	291745000	239862504	28.1201	27.8376	AT2G17720.1	AT2G17720.1	1793	AT2G17720.1 | 2-oxoglutarate (2OG) and Fe(II)-dependent oxygenase superfamily protein | Chr2:7697513-7699174 FORWARD LENGTH=291 | 201606	1	4650;5700;15294;18941;21379;23593;35736;42709;49318;49718	10	10	10
363350016	382089984	298060000	320200000	280940000	324640000	228190000	262590000	28.4368	28.5093	28.151	28.2544	28.0657	28.2743	27.7657	27.9682	27.577	27.453	27.4217	27.4302	27.5601		27.4178	27.5373	0.859774	1.05633	0.72933	0.82422	0.505563	0.697399	0.34786	0.430966	0.495447	0.867412	6	6	3	18.6	18.6	10.5	41.039	0	9.6087	2117400000	25	340925000	274090000	28.3449	28.0301	AT1G60940.2;AT1G60940.1	AT1G60940.2;AT1G60940.1	1120	AT1G60940.2 | SNF1-related protein kinase 2.10 | Chr1:22439398-22441896 REVERSE LENGTH=361 | 201606;AT1G60940.1 | SNF1-related protein kinase 2.10 | Chr1:22439398-22441896 REVERSE LENGTH=361 | 201606	2	10725;19646;20947;25004;40344;50151	6;6	6;6	3;3
383470016	362640000	243740000	332950016	281350016	296369984	189820000	338870016	28.5145	28.434	27.8608	28.3107	28.0678	28.1428	27.5001	28.3362	27.577	27.453	27.4217	27.4302	27.5601		27.4178	27.5373	0.937528	0.980951	0.43907	0.880552	0.507667	0.565957	0.0822566	0.798886	0.488692	0.809525	7	7	6	49.2	49.2	44.6	26.779	0	13.121	2128200000	36	330700008	276602504	28.3009	28.0432	AT5G57440.1	AT5G57440.1	6187	AT5G57440.1 | Haloacid dehalogenase-like hydrolase (HAD) superfamily protein | Chr5:23271518-23272900 REVERSE LENGTH=240 | 201606	1	10141;11157;24682;30926;31795;34100;46687	7	7	6
207310000	298020000	444300000	288020000	281520000	262220000	189790000	286320000	27.6272	28.1508	28.727	28.1016	28.0687	27.9662	27.4998	28.0931	27.577	27.453	27.4217	27.4302	27.5601		27.4178	27.5373	0.0502036	0.697822	1.30526	0.671415	0.508539	0.389336	0.0820285	0.555783	0.383921	0.681176	9	9	9	29.7	29.7	29.7	52.218	0	18.192	2175200000	38	309412500	254962500	28.205	27.9257	AT2G01720.1	AT2G01720.1	1610	AT2G01720.1 | Ribophorin I | Chr2:317193-320016 REVERSE LENGTH=464 | 201606	1	3927;35789;37067;40658;44025;45007;48482;49925;50813	9	9	9
348260000	315920000	367750016	294700000	281550016	290200000	163830000	225670000	28.3756	28.235	28.4542	28.1347	28.0688	28.1125	27.2876	27.7496	27.577	27.453	27.4217	27.4302	27.5601		27.4178	27.5373	0.798579	0.781972	1.03245	0.704494	0.508693	0.535606	-0.130176	0.212369	0.281623	0.829374	10	10	10	31.1	31.1	31.1	56.518	0	29.264	2148300000	59	331657504	240312504	28.3051	27.8403	AT5G13640.2;AT5G13640.3;AT5G13640.1	AT5G13640.2;AT5G13640.3;AT5G13640.1	5254	AT5G13640.2 | phospholipid:diacylglycerol acyltransferase | Chr5:4394822-4397213 FORWARD LENGTH=515 | 201606;AT5G13640.3 | phospholipid:diacylglycerol acyltransferase | Chr5:4394703-4397213 FORWARD LENGTH=527 | 201606;AT5G13640.1 | phospholipid:diacylglyce	3	1768;4218;8120;11491;14202;27411;27618;27997;48885;51030	10;10;10	10;10;10	10;10;10
137050000	113490000	92003000	132210000	281600000	379230016	374420000	382360000	27.0301	26.758	26.4552	26.9783	28.0691	28.4985	28.4801	28.5104	27.577	27.453	27.4217	27.4302	27.5601		27.4178	27.5373	-0.546884	-0.695022	-0.96652	-0.451922	0.508949	0.921631	1.06228	0.973086	0.866487	-0.665087	7	6	6	25.7	21.3	21.3	28.434	0	9.0732	1423800000	22	118688250	354402504	26.8226	28.4008	AT3G04000.1	AT3G04000.1	2700	AT3G04000.1 | NAD(P)-binding Rossmann-fold superfamily protein | Chr3:1035500-1036435 FORWARD LENGTH=272 | 201606	1	464;693;1755;38442;44451;44452;48662	7	6	6
371529984	328150016	243750000	311320000	282320000	250110000	132080000	213990000	28.4689	28.2898	27.8608	28.2138	28.0728	27.898	26.9768	27.673	27.577	27.453	27.4217	27.4302	27.5601		27.4178	27.5373	0.891893	0.836768	0.43913	0.783645	0.512633	0.321121	-0.440963	0.135698	0.132122	0.737859	15	15	15	31.7	31.7	31.7	67.884	0	225.81	1834900000	60	313687500	219625000	28.2248	27.7105	AT5G12120.1	AT5G12120.1	5193	AT5G12120.1 | Ubiquitin-associated/translation elongation factor EF1B protein | Chr5:3916229-3918088 REVERSE LENGTH=619 | 201606	1	6831;10822;15733;16910;21109;23140;23401;23402;24683;27948;27949;33875;36927;40168;47255	15	15	15
315110016	313870016	358169984	341790016	282360000	294520000	270289984	319689984	28.2313	28.2256	28.4161	28.3485	28.073	28.1338	28.0099	28.2521	27.577	27.453	27.4217	27.4302	27.5601		27.4178	27.5373	0.65427	0.77258	0.994372	0.918357	0.512837	0.556924	0.592133	0.714828	0.59418	0.834895	21	18	16	53.8	49.5	46.6	69.803	0	35.914	2298200000	75	332235008	291714992	28.3076	28.12	AT3G60190.1	AT3G60190.1	3829	AT3G60190.1 | DYNAMIN-like 1E | Chr3:22244367-22247651 REVERSE LENGTH=624 | 201606	1	571;11897;18193;18916;21055;22139;22344;23243;23520;24706;25972;27843;32674;34342;34508;36013;40102;41267;41628;44062;44491	21	18	16
324670016	377609984	417660000	427100000	282529984	351550016	294929984	337110016	28.2744	28.4923	28.6378	28.67	28.0738	28.3892	28.1358	28.3286	27.577	27.453	27.4217	27.4302	27.5601		27.4178	27.5373	0.697388	1.03931	1.21606	1.23982	0.513705	0.812288	0.717997	0.791374	0.708841	1.04814	13	13	13	62.2	62.2	62.2	28.041	0	24.978	2790200000	68	386760000	316530000	28.5269	28.2378	AT1G09760.1	AT1G09760.1	238	AT1G09760.1 | U2 small nuclear ribonucleoprotein A | Chr1:3159476-3161603 REVERSE LENGTH=249 | 201606	1	243;805;12707;16275;20864;23815;25718;25858;28017;39300;47641;47642;48220	13	13	13
172390000	245470000	272969984	257210000	282560000	308470016	380180000	319129984	27.3611	27.871	28.0242	27.9384	28.074	28.2006	28.5021	28.2496	27.577	27.453	27.4217	27.4302	27.5601		27.4178	27.5373	-0.21591	0.41796	0.60247	0.508193	0.513859	0.623688	1.08431	0.712299	0.733538	0.328178	9	9	9	35	35	35	36.213	0	23.461	1970700000	38	237009996	322585000	27.8204	28.2651	AT2G39970.1	AT2G39970.1	2356	AT2G39970.1 | Mitochondrial substrate carrier family protein | Chr2:16684026-16686392 REVERSE LENGTH=331 | 201606	1	7429;7430;11852;16851;23203;25374;25716;29530;33498	9	9	9
210220000	253970000	348030016	297320000	282880000	246280000	295630016	250010000	27.6473	27.9201	28.3746	28.1474	28.0756	27.8757	28.1392	27.8974	27.577	27.453	27.4217	27.4302	27.5601		27.4178	27.5373	0.0703138	0.467071	0.952939	0.717263	0.515491	0.298858	0.721417	0.36014	0.473977	0.551897	11	11	11	43.8	43.8	43.8	48.713	0	35.801	1948800000	67	277385004	268700004	28.0473	28.0014	AT2G37500.1;AT2G37500.2	AT2G37500.1;AT2G37500.2	2283	AT2G37500.1 | arginine biosynthesis protein ArgJ family | Chr2:15739904-15742689 REVERSE LENGTH=468 | 201606;AT2G37500.2 | arginine biosynthesis protein ArgJ family | Chr2:15739904-15742430 REVERSE LENGTH=409 | 201606	2	4435;4678;8278;20274;21502;34210;36868;37355;40398;40403;46076	11;10	11;10	11;10
283350016	285520000	260920000	250760000	282990016	298380000	208530000	285200000	28.078	28.089	27.959	27.9017	28.0762	28.1526	27.6357	28.0874	27.577	27.453	27.4217	27.4302	27.5601		27.4178	27.5373	0.500999	0.636005	0.537335	0.471554	0.516052	0.575709	0.21788	0.550128	0.464942	0.536473	17	15	15	29.9	25.4	25.4	106.35	0	98.741	1861400000	50	270137504	268775004	28.0091	28.0018	AT3G57410.9;AT3G57410.8;AT3G57410.7;AT3G57410.5;AT3G57410.4;AT3G57410.3;AT3G57410.2;AT3G57410.1;AT3G57410.6;AT3G57410.10	AT3G57410.9;AT3G57410.8;AT3G57410.7;AT3G57410.5;AT3G57410.4;AT3G57410.3;AT3G57410.2;AT3G57410.1;AT3G57410.6;AT3G57410.10	3766	AT3G57410.9 | villin 3 | Chr3:21243615-21249809 REVERSE LENGTH=965 | 201606;AT3G57410.8 | villin 3 | Chr3:21243615-21249809 REVERSE LENGTH=965 | 201606;AT3G57410.7 | villin 3 | Chr3:21243615-21249809 REVERSE LENGTH=965 | 201606;AT3G57410.5 | villin 3 | Chr	10	30;52;278;1242;8715;9746;21712;22370;23408;24407;29604;37649;39054;44411;45899;46195;50076	17;17;17;17;17;17;17;17;13;11	15;15;15;15;15;15;15;15;11;9	15;15;15;15;15;15;15;15;11;9
NaN	NaN	NaN	NaN	283780000	236260000	NaN	170280000					28.0802	27.8158		27.3433	27.577	27.453	27.4217	27.4302	27.5601		27.4178	27.5373					0.520074	0.238933		-0.193937	0.188357		2	2	2	30.7	30.7	30.7	14.586	0	7.8935	981140000	14	NaN	2.30107e+08		27.7777	AT1G79040.1	AT1G79040.1	1528	AT1G79040.1 | photosystem II subunit R | Chr1:29736085-29736781 FORWARD LENGTH=140 | 201606	1	41320;50915	2	2	2
327470016	317769984	289800000	328150016	283889984	300100000	323860000	303889984	28.2868	28.2434	28.1105	28.2898	28.0808	28.1609	28.2708	28.179	27.577	27.453	27.4217	27.4302	27.5601		27.4178	27.5373	0.709777	0.790396	0.688785	0.859602	0.520633	0.584001	0.852995	0.641704	0.649833	0.76214	14	14	14	52.7	52.7	52.7	55.07	0	199.35	2043600000	65	315797504	302934992	28.2344	28.1744	AT3G24200.1;AT3G24200.2	AT3G24200.1;AT3G24200.2	3272	AT3G24200.1 | FAD/NAD(P)-binding oxidoreductase family protein | Chr3:8748095-8751575 REVERSE LENGTH=505 | 201606;AT3G24200.2 | FAD/NAD(P)-binding oxidoreductase family protein | Chr3:8748095-8751166 REVERSE LENGTH=507 | 201606	2	1748;4478;13159;18164;20193;23380;27181;27236;30519;43496;44327;46553;47874;50441	14;14	14;14	14;14
336310016	331289984	327670016	337190016	283910016	277489984	257800000	302470016	28.3252	28.3035	28.2877	28.329	28.0809	28.0479	27.9417	28.1722	27.577	27.453	27.4217	27.4302	27.5601		27.4178	27.5373	0.748206	0.850507	0.865971	0.898808	0.520735	0.470994	0.523877	0.634947	0.537638	0.840873	20	20	20	25.5	25.5	25.5	117.53	0	53.871	2285800000	81	333115008	280417504	28.3114	28.063	AT5G15400.1	AT5G15400.1	5307	AT5G15400.1 | U-box domain-containing protein | Chr5:4997764-5002907 REVERSE LENGTH=1038 | 201606	1	39;40;1698;2931;7361;10104;19958;20160;24520;25204;28248;29877;30708;38875;39223;39561;40903;46459;49412;50391	20	20	20
222490000	211100000	161620000	216880000	284480000	336140000	370460000	321969984	27.7292	27.6534	27.268	27.6923	28.0838	28.3245	28.4647	28.2624	27.577	27.453	27.4217	27.4302	27.5601		27.4178	27.5373	0.152154	0.200339	-0.153667	0.262143	0.523629	0.74762	1.04694	0.725081	0.760818	0.115243	8	8	6	55.7	55.7	49.1	30.718	0	48.791	1739900000	40	203022500	328262496	27.5971	28.2903	AT2G37220.1	AT2G37220.1	2275	AT2G37220.1 | RNA-binding (RRM/RBD/RNP motifs) family protein | Chr2:15634980-15636331 REVERSE LENGTH=289 | 201606	1	14864;25329;38237;38364;39764;46846;47608;48905	8	8	6
270580000	310380000	340790016	320009984	284840000	239760000	194310000	221480000	28.0115	28.2095	28.3443	28.2535	28.0856	27.837	27.5338	27.7226	27.577	27.453	27.4217	27.4302	27.5601		27.4178	27.5373	0.434469	0.756448	0.92261	0.823363	0.525453	0.260149	0.115985	0.185331	0.271729	0.734223	13	13	7	37.4	37.4	25.3	55.991	0	26.641	1993400000	57	310440000	235097500	28.2097	27.8087	AT1G31070.2;AT1G31070.1	AT1G31070.2;AT1G31070.1	692	AT1G31070.2 | N-acetylglucosamine-1-phosphate uridylyltransferase 1 | Chr1:11084951-11088361 FORWARD LENGTH=505 | 201606;AT1G31070.1 | N-acetylglucosamine-1-phosphate uridylyltransferase 1 | Chr1:11084951-11087740 FORWARD LENGTH=383 | 201606	2	3223;5400;6474;7700;12879;14457;25037;26552;33124;38453;44158;49773;50911	13;10	13;10	7;5
124050000	171510000	154120000	178280000	284929984	274609984	300800000	297590016	26.8863	27.3537	27.1995	27.4096	28.086	28.0328	28.1642	28.1488	27.577	27.453	27.4217	27.4302	27.5601		27.4178	27.5373	-0.690664	-0.0992945	-0.222219	-0.0206087	0.525909	0.455942	0.746429	0.611481	0.58494	-0.258197	6	6	6	27.1	27.1	27.1	35.744	0	29.424	1506200000	27	156990000	289482496	27.2261	28.1089	AT3G52380.1	AT3G52380.1	3606	AT3G52380.1 | chloroplast RNA-binding protein 33 | Chr3:19421619-19422855 FORWARD LENGTH=329 | 201606	1	5607;8535;9934;27334;46895;48749	6	6	6
220460000	211380000	310150016	235080000	285180000	182340000	293710016	270430016	27.7159	27.6553	28.2084	27.8086	28.0873	27.4421	28.1298	28.0107	27.577	27.453	27.4217	27.4302	27.5601		27.4178	27.5373	0.138931	0.202252	0.786694	0.378398	0.527174	-0.134811	0.712017	0.47341	0.394447	0.376569	11	8	8	75.2	62.4	62.4	24.671	0	17.488	1815300000	74	244267504	257915008	27.8639	27.9423	AT2G18230.1	AT2G18230.1	1808	AT2G18230.1 | pyrophosphorylase 2 | Chr2:7932139-7933560 REVERSE LENGTH=218 | 201606	1	1881;12488;17512;20005;23734;31339;32530;35679;36243;41973;46758	11	8	8
227840000	208400000	279220000	209220000	285489984	263350000	315670016	269080000	27.7634	27.6348	28.0568	27.6404	28.0889	27.9724	28.2338	28.0035	27.577	27.453	27.4217	27.4302	27.5601		27.4178	27.5373	0.186435	0.181768	0.63513	0.210267	0.528741	0.395539	0.816042	0.46619	0.551628	0.3034	12	12	12	38.2	38.2	38.2	48.014	0	29.581	1979400000	68	231170000	283397500	27.7844	28.0783	AT3G02875.1;AT3G02875.2;AT3G02875.3	AT3G02875.1;AT3G02875.2	2664	AT3G02875.1 | Peptidase M20/M25/M40 family protein | Chr3:631993-633859 FORWARD LENGTH=442 | 201606;AT3G02875.2 | Peptidase M20/M25/M40 family protein | Chr3:631993-633428 FORWARD LENGTH=333 | 201606	3	733;5161;7313;7350;9763;10052;16164;19939;20251;23466;32356;38794	12;7;5	12;7;5	12;7;5
194940000	147160000	277100000	169170000	285740000	240020000	257240000	281780000	27.5385	27.1328	28.0458	27.3339	28.0901	27.8386	27.9385	28.07	27.577	27.453	27.4217	27.4302	27.5601		27.4178	27.5373	-0.0385559	-0.320202	0.624134	-0.0962798	0.530004	0.261713	0.52074	0.532724	0.461295	0.0422742	3	3	3	23.5	23.5	23.5	22.097	0	10.586	1615000000	23	197092500	266195000	27.5543	27.9879	ATCG00670.1	ATCG00670.1	6476	ATCG00670.1 | plastid-encoded CLP P | ChrC:69910-71882 REVERSE LENGTH=196 | 201606	1	39293;46796;47133	3	3	3
201070000	208680000	307369984	187770000	285830016	248380000	246520000	308030016	27.5831	27.6367	28.1954	27.4844	28.0906	27.888	27.8771	28.1985	27.577	27.453	27.4217	27.4302	27.5601		27.4178	27.5373	0.00611175	0.183705	0.773704	0.054213	0.530459	0.311107	0.459329	0.661225	0.49053	0.254433	7	5	5	47.3	40.4	40.4	29.971	0	20.178	1948800000	33	226222496	272190008	27.7532	28.02	AT1G19580.1;AT1G19580.2	AT1G19580.1	453	AT1G19580.1 | gamma carbonic anhydrase 1 | Chr1:6774937-6777092 FORWARD LENGTH=275 | 201606	2	11410;14611;16885;17707;21053;23278;42466	7;3	5;1	5;1
683539968	496060000	180580000	312760000	285900000	394800000	348620000	334620000	29.3485	28.8859	27.4281	28.2205	28.0909	28.5565	28.3771	28.3179	27.577	27.453	27.4217	27.4302	27.5601		27.4178	27.5373	1.77144	1.43293	0.00636549	0.790302	0.530812	0.97968	0.95928	0.780678	0.812612	1.00026	14	2	2	60.8	6.8	6.8	19.897	0	4.6863	2249700000	25	418234992	340985000	28.6397	28.3451	AT1G27400.1	AT1G27400.1	614	AT1G27400.1 | Ribosomal protein L22p/L17e family protein | Chr1:9515230-9516725 FORWARD LENGTH=176 | 201606	1	8975;10775;11285;15809;20865;20866;30901;33597;36232;36495;36496;46105;50211;50770	14	2	2
242560000	228990000	262840000	272700000	285929984	234330000	224990000	227930000	27.8538	27.7707	27.9696	28.0227	28.0911	27.804	27.7453	27.764	27.577	27.453	27.4217	27.4302	27.5601		27.4178	27.5373	0.276756	0.317697	0.547912	0.592561	0.530963	0.2271	0.327485	0.226745	0.328073	0.433732	10	10	10	43.8	43.8	43.8	30.337	0	17.495	1689900000	46	251772500	243294996	27.9075	27.8581	AT2G45060.1	AT2G45060.1	2513	AT2G45060.1 | alanine-tRNA ligase | Chr2:18584674-18586688 REVERSE LENGTH=272 | 201606	1	6447;7812;7813;18938;26265;29954;33632;39267;42139;44477	10	10	10
277009984	268800000	249150000	270700000	286190016	309609984	281640000	337320000	28.0454	28.002	27.8924	28.0121	28.0924	28.2059	28.0693	28.3295	27.577	27.453	27.4217	27.4302	27.5601		27.4178	27.5373	0.468352	0.548946	0.470742	0.581941	0.532275	0.62901	0.651477	0.792272	0.651258	0.517495	7	7	7	40.4	40.4	40.4	24.614	0	25.527	1958100000	37	266414996	303690000	27.9891	28.178	AT3G48330.2;AT3G48330.1;AT3G48330.4;AT3G48330.3;AT5G50240.4;AT5G50240.3;AT5G50240.2;AT5G50240.1	AT3G48330.2;AT3G48330.1;AT3G48330.4;AT3G48330.3	3498	AT3G48330.2 | protein-l-isoaspartate methyltransferase 1 | Chr3:17892969-17893975 REVERSE LENGTH=230 | 201606;AT3G48330.1 | protein-l-isoaspartate methyltransferase 1 | Chr3:17892969-17893975 REVERSE LENGTH=230 | 201606;AT3G48330.4 | protein-l-isoaspartate	8	1898;3021;9394;29136;31696;34036;50979	7;7;7;5;1;1;1;1	7;7;7;5;1;1;1;1	7;7;7;5;1;1;1;1
233620000	266180000	225160000	294310016	286840000	261910000	202680000	275680000	27.7996	27.9878	27.7464	28.1328	28.0957	27.9645	27.5946	28.0384	27.577	27.453	27.4217	27.4302	27.5601		27.4178	27.5373	0.222578	0.534815	0.324678	0.702583	0.535548	0.387629	0.176828	0.501149	0.400289	0.446163	14	14	13	26.2	26.2	24.4	97.659	0	43.589	1738100000	78	254817504	256777500	27.9249	27.9359	AT2G36390.1	AT2G36390.1	2258	AT2G36390.1 | starch branching enzyme 2.1 | Chr2:15264283-15269940 FORWARD LENGTH=858 | 201606	1	399;2992;15328;20888;22326;24608;28043;28064;29813;30570;31141;32942;45674;50803	14	14	13
264000000	334929984	289030016	305020000	287169984	344369984	230230000	335220000	27.976	28.3193	28.1066	28.1843	28.0973	28.3594	27.7785	28.3205	27.577	27.453	27.4217	27.4302	27.5601		27.4178	27.5373	0.398952	0.866272	0.684947	0.75415	0.537206	0.782517	0.3607	0.783263	0.615922	0.67608	9	9	9	43.6	43.6	43.6	33.971	0	42.489	2235900000	57	298245000	299247492	28.1519	28.1568	AT4G08790.1	AT4G08790.1	4075	AT4G08790.1 | Nitrilase/cyanide hydratase and apolipoprotein N-acyltransferase family protein | Chr4:5608489-5611118 REVERSE LENGTH=307 | 201606	1	1856;3543;7617;11275;18759;22166;25906;29246;44079	9	9	9
339150016	460689984	386880000	480030016	287180000	343280000	291220000	349680000	28.3373	28.7792	28.5273	28.8385	28.0974	28.3548	28.1175	28.3815	27.577	27.453	27.4217	27.4302	27.5601		27.4178	27.5373	0.760337	1.32621	1.10561	1.40837	0.537257	0.777944	0.699734	0.84419	0.714781	1.15013	3	3	1	30.7	30.7	9	18.822	0	36.35	2566100000	42	416687504	317840000	28.6344	28.2437	AT3G46460.1;AT3G46460.3;AT3G46460.2	AT3G46460.1;AT3G46460.3;AT3G46460.2	3444	AT3G46460.1 | ubiquitin-conjugating enzyme 13 | Chr3:17096120-17097315 REVERSE LENGTH=166 | 201606;AT3G46460.3 | ubiquitin-conjugating enzyme 13 | Chr3:17096120-17096826 REVERSE LENGTH=124 | 201606;AT3G46460.2 | ubiquitin-conjugating enzyme 13 | Chr3:17096	3	13898;18329;44554	3;2;2	3;2;2	1;1;1
279600000	273020000	313150016	282950016	288300000	252870000	220790000	227780000	28.0588	28.0244	28.2223	28.076	28.103	27.9138	27.7181	27.7631	27.577	27.453	27.4217	27.4302	27.5601		27.4178	27.5373	0.481778	0.571419	0.800581	0.645794	0.542872	0.336954	0.300299	0.225796	0.35148	0.624893	23	18	18	43.3	37.1	37.1	86.691	0	47.654	2051900000	65	287180008	247435000	28.0974	27.8825	AT2G14120.2;AT2G14120.1;AT2G14120.4;AT2G14120.3	AT2G14120.2;AT2G14120.1;AT2G14120.4;AT2G14120.3	1715	AT2G14120.2 | dynamin related protein | Chr2:5954253-5960015 REVERSE LENGTH=780 | 201606;AT2G14120.1 | dynamin related protein | Chr2:5954253-5960015 REVERSE LENGTH=780 | 201606;AT2G14120.4 | dynamin related protein | Chr2:5954458-5960015 REVERSE LENGTH=73	4	6869;9285;10188;10692;10814;11893;17376;19600;27757;27882;27883;29774;32384;32385;36414;36415;38019;38407;40099;41064;42291;47292;49542	23;23;22;22	18;18;17;17	18;18;17;17
301560000	357729984	346390016	341300000	289540000	308680000	247970000	282240000	28.1679	28.4143	28.3678	28.3465	28.1092	28.2015	27.8856	28.0723	27.577	27.453	27.4217	27.4302	27.5601		27.4178	27.5373	0.590859	0.961284	0.946125	0.916287	0.549064	0.62467	0.46779	0.535077	0.54415	0.853639	37	16	16	43.1	22.2	22.2	130.61	0	60.401	2253300000	67	336745000	282107500	28.3271	28.0717	AT5G06600.1;AT5G06600.2;AT5G06600.3	AT5G06600.1;AT5G06600.2;AT5G06600.3	5026	AT5G06600.1 | ubiquitin-specific protease 12 | Chr5:2019545-2027834 REVERSE LENGTH=1116 | 201606;AT5G06600.2 | ubiquitin-specific protease 12 | Chr5:2019545-2027834 REVERSE LENGTH=1115 | 201606;AT5G06600.3 | ubiquitin-specific protease 12 | Chr5:2020682-20	3	896;897;2398;2399;2413;4660;8125;8127;8128;9054;11041;11081;11342;11414;13931;19388;19389;20011;22701;22707;23781;24549;24918;25225;25549;26102;28018;28829;28830;32617;34200;34746;35108;35214;37325;38209;42231	37;37;30	16;16;12	16;16;12
213880000	276769984	306889984	263730000	289550016	262070000	264930000	265140000	27.6722	28.0441	28.1931	27.9745	28.1092	27.9654	27.981	27.9822	27.577	27.453	27.4217	27.4302	27.5601		27.4178	27.5373	0.0952155	0.5911	0.771449	0.544308	0.549114	0.38851	0.563236	0.444909	0.486442	0.500518	10	10	9	32.1	32.1	30.2	58.519	0	44.177	1968500000	53	265317492	270422504	27.9831	28.0106	AT5G05520.1	AT5G05520.1	4995	AT5G05520.1 | Outer membrane OMP85 family protein | Chr5:1632912-1635104 FORWARD LENGTH=524 | 201606	1	12510;17616;19426;21784;29883;35660;39322;44353;48854;49523	10	10	9
401470016	383880000	385750016	286750016	289700000	251340000	245350000	283409984	28.5807	28.5161	28.5231	28.0952	28.11	27.9051	27.8703	28.0783	27.577	27.453	27.4217	27.4302	27.5601		27.4178	27.5373	1.00371	1.06307	1.10139	0.66504	0.549861	0.328198	0.452466	0.541045	0.467893	0.958302	8	8	8	68.4	68.4	68.4	16.467	0	30.762	2183000000	59	364462512	267449996	28.4412	27.9947	AT1G15230.1	AT1G15230.1	367	AT1G15230.1 | hypothetical protein | Chr1:5242729-5243196 REVERSE LENGTH=155 | 201606	1	395;396;397;20210;33577;33578;45426;45427	8	8	8
305689984	399780000	449889984	449030016	289820000	325260000	277870016	305220000	28.1875	28.5746	28.745	28.7422	28.1106	28.277	28.0498	28.1853	27.577	27.453	27.4217	27.4302	27.5601		27.4178	27.5373	0.610483	1.12162	1.3233	1.31206	0.550458	0.700151	0.632035	0.648004	0.632662	1.09187	25	13	13	52.8	32.9	32.9	67.118	0	43.768	2817100000	72	401097496	299542504	28.5794	28.1582	AT1G20950.1	AT1G20950.1	486	AT1G20950.1 | Phosphofructokinase family protein | Chr1:7297467-7301336 REVERSE LENGTH=614 | 201606	1	1218;4552;5027;10402;13135;13296;18605;21621;22758;23258;26475;27813;28736;32490;34215;34552;40238;42149;42332;43466;44945;45395;47014;48405;48406	25	13	13
506870016	456740000	401860000	531489984	290809984	403980000	383849984	350040000	28.917	28.7668	28.5821	28.9855	28.1155	28.5897	28.516	28.3829	27.577	27.453	27.4217	27.4302	27.5601		27.4178	27.5373	1.34003	1.31379	1.16042	1.55529	0.555378	1.01284	1.09817	0.845674	0.878015	1.34238	11	8	8	27.5	19.7	19.7	48.722	0	41.771	2837400000	50	474240000	357169992	28.821	28.412	AT5G47880.2;AT5G47880.1	AT5G47880.2;AT5G47880.1	5926	AT5G47880.2 | eukaryotic release factor 1-1 | Chr5:19386555-19387865 REVERSE LENGTH=436 | 201606;AT5G47880.1 | eukaryotic release factor 1-1 | Chr5:19386555-19387865 REVERSE LENGTH=436 | 201606	2	10841;12577;16256;18158;28337;32725;35121;39479;41511;44160;49761	11;11	8;8	8;8
NaN	208540000	175010000	193770000	291049984	237290000	293900000	299689984		27.6357	27.3829	27.5298	28.1167	27.8221	28.1308	28.1589	27.577	27.453	27.4217	27.4302	27.5601		27.4178	27.5373		0.182737	-0.0388353	0.0995917	0.556568	0.245209	0.71295	0.621625	0.534088	0.0811644	2	2	2	38.9	38.9	38.9	6.0912	0	4.6966	1534800000	19	192440000	280482492	27.5198	28.0633	AT5G08040.1	AT5G08040.1	5054	AT5G08040.1 | mitochondrial import receptor subunit TOM5-like protein | Chr5:2577358-2578073 REVERSE LENGTH=54 | 201606	1	2877;46967	2	2	2
292920000	330860000	338230016	356089984	291110016	393190016	384820000	390040000	28.1259	28.3016	28.3334	28.4077	28.117	28.5507	28.5196	28.539	27.577	27.453	27.4217	27.4302	27.5601		27.4178	27.5373	0.548921	0.848634	0.911732	0.977488	0.556866	0.973785	1.10181	1.00178	0.908559	0.821694	11	11	11	39.2	39.2	39.2	45.552	0	37.616	2317500000	64	329525000	364790008	28.2958	28.4425	AT5G64370.1	AT5G64370.1	6373	AT5G64370.1 | beta-ureidopropionase | Chr5:25739264-25741031 FORWARD LENGTH=408 | 201606	1	13172;17784;23908;30862;38424;45290;45421;48968;50072;50122;50489	11	11	11
268280000	222010000	195800000	244190000	291230016	266270000	153200000	242850000	27.9992	27.726	27.5448	27.8634	28.1176	27.9883	27.1908	27.8555	27.577	27.453	27.4217	27.4302	27.5601		27.4178	27.5373	0.422153	0.273037	0.123108	0.433251	0.55746	0.411448	-0.226959	0.31822	0.265042	0.312887	6	6	6	58.1	58.1	58.1	10.375	0	16.529	1594800000	28	232570000	238387504	27.7931	27.8287	AT5G09830.1	AT5G09830.1	5112	AT5G09830.1 | BolA-like family protein | Chr5:3057816-3058769 REVERSE LENGTH=93 | 201606	1	3532;3533;10936;22511;30740;48054	6	6	6
231340000	196580000	221660000	235600000	291280000	272929984	337360000	329380000	27.7854	27.5505	27.7238	27.8118	28.1178	28.024	28.3297	28.2952	27.577	27.453	27.4217	27.4302	27.5601		27.4178	27.5373	0.208429	0.0975293	0.302076	0.381586	0.557708	0.447089	0.911913	0.757907	0.668654	0.247405	7	7	7	20	20	20	51.004	0	16.114	1843500000	40	221295000	307737496	27.7214	28.1971	AT3G52500.1	AT3G52500.1	3611	AT3G52500.1 | Eukaryotic aspartyl protease family protein | Chr3:19465644-19467053 REVERSE LENGTH=469 | 201606	1	5347;14615;16517;20066;24646;42888;50192	7	7	7
79264000	77704000	70652000	83531000	291700000	294980000	288920000	332889984	26.2402	26.2115	26.0742	26.3158	28.1199	28.136	28.1061	28.3105	27.577	27.453	27.4217	27.4302	27.5601		27.4178	27.5373	-1.33685	-1.24153	-1.34747	-1.11437	0.559787	0.559175	0.688295	0.7732	0.645114	-1.26005	10	10	10	24.5	24.5	24.5	60.607	0	17.169	1133400000	29	77787750	302122496	26.213	28.1706	AT2G24820.1	AT2G24820.1	1981	AT2G24820.1 | translocon at the inner envelope membrane of chloroplasts 55-II | Chr2:10575038-10576829 FORWARD LENGTH=539 | 201606	1	1991;7126;12201;21045;28189;35620;39356;39731;45037;47232	10	10	10
149750000	148690000	262330000	166880000	291740000	282020000	429150016	358230016	27.158	27.1477	27.9668	27.3142	28.1201	28.0712	28.6769	28.4163	27.577	27.453	27.4217	27.4302	27.5601		27.4178	27.5373	-0.41903	-0.30528	0.54511	-0.115942	0.559984	0.494356	1.25911	0.879041	0.798122	-0.0737855	9	9	6	37.4	37.4	29.8	45.717	0	40.184	1823400000	57	181912500	340285008	27.4387	28.3422	AT1G03220.1	AT1G03220.1	51	AT1G03220.1 | Eukaryotic aspartyl protease family protein | Chr1:787143-788444 FORWARD LENGTH=433 | 201606	1	2602;7427;10481;12620;17140;21034;21609;25761;42935	9	9	6
363300000	338969984	241270000	312870016	291860000	293760000	249780000	276860000	28.4366	28.3366	27.8461	28.221	28.1207	28.1301	27.8961	28.0446	27.577	27.453	27.4217	27.4302	27.5601		27.4178	27.5373	0.859575	0.88357	0.424376	0.79081	0.560578	0.553196	0.478283	0.507311	0.524842	0.739583	9	9	7	42.2	42.2	37	20.186	0	28.245	2019100000	40	314102500	278065000	28.2267	28.0508	AT5G03660.1;AT5G03660.3;AT5G03660.2	AT5G03660.1;AT5G03660.3;AT5G03660.2	4950	AT5G03660.1 | transcriptional activator (DUF662) | Chr5:938068-939811 FORWARD LENGTH=173 | 201606;AT5G03660.3 | transcriptional activator (DUF662) | Chr5:938068-939087 FORWARD LENGTH=152 | 201606;AT5G03660.2 | transcriptional activator (DUF662) | Chr5:9380	3	9950;10235;10983;11321;11322;27799;30501;30502;47330	9;8;6	9;8;6	7;6;4
206430000	236540000	168860000	232220000	291900000	321360000	212460000	301340000	27.6211	27.8175	27.3313	27.7909	28.1209	28.2596	27.6626	28.1668	27.577	27.453	27.4217	27.4302	27.5601		27.4178	27.5373	0.0440666	0.364497	-0.090445	0.360739	0.560776	0.682748	0.244816	0.629547	0.529472	0.169714	7	7	7	38.4	38.4	38.4	28.384	0	14.811	1600300000	28	211012500	281765000	27.6528	28.0699	AT4G34180.1;AT1G44542.1	AT4G34180.1	4732	AT4G34180.1 | Cyclase family protein | Chr4:16370060-16371383 REVERSE LENGTH=255 | 201606	2	6521;9036;24668;26026;29087;31570;50871	7;2	7;2	7;2
240650000	243810000	276520000	253940000	292460000	258570000	249420000	284600000	27.8424	27.8612	28.0428	27.9199	28.1237	27.946	27.894	28.0844	27.577	27.453	27.4217	27.4302	27.5601		27.4178	27.5373	0.26535	0.40817	0.621111	0.489734	0.563541	0.369113	0.476202	0.54709	0.488986	0.446091	17	17	17	31.6	31.6	31.6	99.197	0	48.011	1877200000	67	253730000	271262500	27.9187	28.0151	AT2G32810.1;AT2G32810.2	AT2G32810.1;AT2G32810.2	2166	AT2G32810.1 | beta galactosidase 9 | Chr2:13919410-13925325 REVERSE LENGTH=887 | 201606;AT2G32810.2 | beta galactosidase 9 | Chr2:13919741-13925325 REVERSE LENGTH=859 | 201606	2	4091;5096;12897;13322;14622;15216;16546;22384;24502;30342;33835;35145;40779;43259;43865;44528;49058	17;16	17;16	17;16
77235000	95351000	81197000	87298000	292680000	288960000	312540000	317880000	26.2028	26.5067	26.2749	26.3794	28.1247	28.1063	28.2195	28.2439	27.577	27.453	27.4217	27.4302	27.5601		27.4178	27.5373	-1.37426	-0.946267	-1.14677	-1.05073	0.564625	0.529428	0.801665	0.706637	0.650589	-1.12951	7	7	7	49.4	49.4	49.4	20.294	0	13.287	1182400000	26	85270250	303015000	26.3455	28.1748	AT5G04830.2;AT5G04830.1	AT5G04830.2;AT5G04830.1	4973	AT5G04830.2 | Nuclear transport factor 2 (NTF2) family protein | Chr5:1402294-1403671 REVERSE LENGTH=178 | 201606;AT5G04830.1 | Nuclear transport factor 2 (NTF2) family protein | Chr5:1402294-1403671 REVERSE LENGTH=178 | 201606	2	3059;7844;9692;17808;21988;29627;31690	7;7	7;7	7;7
585900032	667169984	447780000	556540032	292769984	353340000	287420000	301689984	29.1261	29.3135	28.7382	29.0519	28.1252	28.3965	28.0986	28.1685	27.577	27.453	27.4217	27.4302	27.5601		27.4178	27.5373	1.54907	1.86047	1.31652	1.62173	0.565069	0.819615	0.680785	0.631221	0.674173	1.58695	20	13	13	42.5	29.2	29.2	63.609	0	45.106	3050100000	70	564347512	308804992	29.072	28.2021	AT3G22310.1;AT3G22310.2	AT3G22310.1;AT3G22310.2	3218	AT3G22310.1 | putative mitochondrial RNA helicase 1 | Chr3:7887382-7889806 FORWARD LENGTH=610 | 201606;AT3G22310.2 | putative mitochondrial RNA helicase 1 | Chr3:7887382-7889806 FORWARD LENGTH=595 | 201606	2	4427;4933;5156;11005;13312;15688;15815;16707;23998;32533;35065;37543;37549;37553;39763;39787;40877;42260;42261;50289	20;19	13;12	13;12
234090000	276060000	351129984	275769984	292820000	316390016	295260000	335740000	27.8025	28.0404	28.3874	28.0389	28.1254	28.2371	28.1374	28.3228	27.577	27.453	27.4217	27.4302	27.5601		27.4178	27.5373	0.225477	0.587395	0.965733	0.608712	0.565315	0.660262	0.71961	0.785499	0.682672	0.596829	11	11	11	47.8	47.8	47.8	42.846	0	45.706	2384000000	63	284262492	310052504	28.0826	28.2079	AT1G62640.2;AT1G62640.1	AT1G62640.2;AT1G62640.1	1152	AT1G62640.2 | 3-ketoacyl-acyl carrier protein synthase III | Chr1:23192502-23194737 FORWARD LENGTH=404 | 201606;AT1G62640.1 | 3-ketoacyl-acyl carrier protein synthase III | Chr1:23192502-23194737 FORWARD LENGTH=404 | 201606	2	1494;2425;5508;7605;20030;21949;26015;32508;33115;35094;45929	11;11	11;11	11;11
398460000	342969984	345580000	320769984	292880000	317820000	208780000	330220000	28.5699	28.3535	28.3644	28.257	28.1257	28.2436	27.6374	28.2989	27.577	27.453	27.4217	27.4302	27.5601		27.4178	27.5373	0.992849	0.900495	0.942747	0.826786	0.565611	0.666768	0.219608	0.761582	0.553392	0.915719	13	13	10	47	47	40.9	44.441	0	45.293	2125300000	60	351944992	287425000	28.3908	28.0986	AT4G17890.1;AT4G17890.2	AT4G17890.1;AT4G17890.2	4320	AT4G17890.1 | ARF-GAP domain 8 | Chr4:9937121-9939146 FORWARD LENGTH=413 | 201606;AT4G17890.2 | ARF-GAP domain 8 | Chr4:9937121-9938988 FORWARD LENGTH=384 | 201606	2	1746;1747;3803;7261;12471;25717;34188;37098;38116;38117;39999;40260;44544	13;12	13;12	10;9
406190016	428470016	538940032	451680000	293169984	306409984	264290000	340409984	28.5976	28.6746	29.0055	28.7507	28.1272	28.1909	27.9775	28.3427	27.577	27.453	27.4217	27.4302	27.5601		27.4178	27.5373	1.02057	1.22161	1.58385	1.32055	0.567039	0.614021	0.559746	0.805428	0.636559	1.28664	20	20	20	21.7	21.7	21.7	173.02	0	45.606	3094800000	101	456320016	301069988	28.7655	28.1655	AT2G38770.1	AT2G38770.1	2324	AT2G38770.1 | P-loop containing nucleoside triphosphate hydrolases superfamily protein | Chr2:16203185-16210253 REVERSE LENGTH=1509 | 201606	1	3039;8459;8562;12283;14447;18744;21425;25530;25577;26238;27767;28577;28578;38446;41362;44227;48318;48826;50658;50738	20	20	20
333280000	363809984	347240000	379750016	293460000	297750016	219750000	306480000	28.3122	28.4386	28.3714	28.5005	28.1286	28.1495	27.7113	28.1912	27.577	27.453	27.4217	27.4302	27.5601		27.4178	27.5373	0.735149	0.985598	0.949661	1.0703	0.568465	0.57266	0.293488	0.653947	0.52214	0.935176	8	8	8	34.2	34.2	34.2	25.471	0	12.216	2240700000	34	356020000	279360004	28.4074	28.0576	AT1G02090.2;AT1G02090.3;AT1G02090.1	AT1G02090.2;AT1G02090.3;AT1G02090.1	24	AT1G02090.2 | Proteasome component (PCI) domain protein | Chr1:387647-389568 REVERSE LENGTH=225 | 201606;AT1G02090.3 | Proteasome component (PCI) domain protein | Chr1:388223-389568 REVERSE LENGTH=237 | 201606;AT1G02090.1 | Proteasome component (PCI) domai	3	4985;8333;22626;25107;27587;33544;34639;48923	8;8;8	8;8;8	8;8;8
267310000	328920000	305400000	255730000	293500000	307889984	228150000	290009984	27.9939	28.2932	28.1861	27.93	28.1288	28.1978	27.7654	28.1115	27.577	27.453	27.4217	27.4302	27.5601		27.4178	27.5373	0.416928	0.84015	0.764427	0.499868	0.568662	0.620973	0.347607	0.574257	0.527875	0.630343	12	12	12	18.2	18.2	18.2	95.477	0	28.495	2034500000	58	289340000	279887492	28.1082	28.0603	AT2G43160.5;AT2G43160.3;AT2G43160.2;AT2G43160.1;AT2G43160.4;AT3G59290.1	AT2G43160.5;AT2G43160.3;AT2G43160.2;AT2G43160.1;AT2G43160.4	2449	AT2G43160.5 | ENTH/VHS family protein | Chr2:17948884-17953267 FORWARD LENGTH=895 | 201606;AT2G43160.3 | ENTH/VHS family protein | Chr2:17948884-17953267 FORWARD LENGTH=895 | 201606;AT2G43160.2 | ENTH/VHS family protein | Chr2:17948884-17953267 FORWARD LEN	6	2837;4790;4791;11908;16109;22762;35211;39592;42768;42769;45024;46159	12;12;12;12;8;3	12;12;12;12;8;3	12;12;12;12;8;3
218610000	241080000	269640000	254310000	294230016	235380000	254220000	276560000	27.7038	27.8449	28.0065	27.922	28.1324	27.8104	27.9215	28.043	27.577	27.453	27.4217	27.4302	27.5601		27.4178	27.5373	0.126773	0.391925	0.584762	0.491835	0.572246	0.23355	0.503702	0.505747	0.453811	0.398824	11	11	11	44.8	44.8	44.8	32.164	0	20.583	1908300000	51	245910000	265097504	27.8736	27.9819	AT2G23370.2;AT2G23370.1	AT2G23370.2;AT2G23370.1	1953	AT2G23370.2 | cyclin delta-3 | Chr2:9953067-9954726 REVERSE LENGTH=288 | 201606;AT2G23370.1 | cyclin delta-3 | Chr2:9953067-9955018 REVERSE LENGTH=340 | 201606	2	8423;17966;20655;20656;23773;27127;30594;40121;45416;49226;49684	11;11	11;11	11;11
301270016	286200000	298449984	363580000	294289984	240550000	321409984	299380000	28.1665	28.0924	28.1529	28.4377	28.1327	27.8418	28.2598	28.1574	27.577	27.453	27.4217	27.4302	27.5601		27.4178	27.5373	0.589471	0.639436	0.731217	1.00752	0.57254	0.264895	0.842039	0.620132	0.574902	0.741911	9	7	7	41.5	32	32	32.607	0	30.283	2069100000	45	312375000	288907492	28.2187	28.106	AT3G02780.1;AT3G02780.2	AT3G02780.1;AT3G02780.2	2660	AT3G02780.1 | isopentenyl pyrophosphate:dimethylallyl pyrophosphate isomerase 2 | Chr3:602578-604648 REVERSE LENGTH=284 | 201606;AT3G02780.2 | isopentenyl pyrophosphate:dimethylallyl pyrophosphate isomerase 2 | Chr3:602578-604308 REVERSE LENGTH=237 | 20160	2	5629;11052;23215;26493;27154;29343;47418;47994;50446	9;7	7;5	7;5
311260000	320100000	281969984	348950016	295049984	323500000	313550016	331520000	28.2135	28.2539	28.071	28.3784	28.1364	28.2692	28.2241	28.3045	27.577	27.453	27.4217	27.4302	27.5601		27.4178	27.5373	0.636534	0.800935	0.649269	0.948267	0.576261	0.692324	0.80632	0.76725	0.710539	0.758751	11	11	11	36.1	36.1	36.1	53.115	0	109.9	2075900000	68	315570000	315905000	28.2334	28.2349	AT4G04950.1;AT4G32580.1	AT4G04950.1	4047	AT4G04950.1 | thioredoxin family protein | Chr4:2517882-2519924 REVERSE LENGTH=488 | 201606	2	2552;3503;11191;15108;15579;24932;31421;43673;44261;44827;48880	11;2	11;2	11;2
254970000	272190016	166110000	213560000	295470016	282750016	162180000	277560000	27.9258	28.02	27.3076	27.6701	28.1384	28.075	27.273	28.0482	27.577	27.453	27.4217	27.4302	27.5601		27.4178	27.5373	0.348741	0.567027	-0.114134	0.239888	0.578313	0.498085	-0.14478	0.510954	0.360643	0.260381	8	8	8	13.8	13.8	13.8	84.872	0	16.873	1606100000	37	226707504	254490008	27.7563	27.923	AT4G03560.1	AT4G03560.1	4028	AT4G03560.1 | two-pore channel 1 | Chr4:1580253-1585691 FORWARD LENGTH=733 | 201606	1	1178;20827;21488;21489;25172;36096;36938;44786	8	8	8
308980000	354630016	400630016	302289984	295609984	262290000	326870016	249400000	28.2029	28.4017	28.5777	28.1714	28.1391	27.9666	28.2841	27.8939	27.577	27.453	27.4217	27.4302	27.5601		27.4178	27.5373	0.625927	0.948727	1.156	0.74118	0.578996	0.389721	0.866342	0.356616	0.547919	0.867958	5	5	5	52.8	52.8	52.8	14.404	0	26.19	2242300000	50	341632504	283542500	28.3479	28.079	AT5G64400.1;AT5G64400.2;AT5G64400.3	AT5G64400.1	6375	AT5G64400.1 | CHCH domain protein | Chr5:25748922-25750182 FORWARD LENGTH=144 | 201606	3	1225;3324;4277;5348;5349	5;2;1	5;2;1	5;2;1
230320000	293769984	311489984	301769984	295620000	248480000	183980000	261500000	27.7791	28.1301	28.2146	28.1689	28.1392	27.8886	27.455	27.9622	27.577	27.453	27.4217	27.4302	27.5601		27.4178	27.5373	0.202054	0.6771	0.792913	0.738696	0.579045	0.311688	0.0371735	0.424965	0.338218	0.602691	7	7	7	18.7	18.7	18.7	49.322	0	10.914	1925200000	33	284337488	247395000	28.083	27.8822	AT5G46630.1;AT5G46630.2	AT5G46630.1;AT5G46630.2	5890	AT5G46630.1 | Clathrin adaptor complexes medium subunit family protein | Chr5:18920580-18923252 FORWARD LENGTH=438 | 201606;AT5G46630.2 | Clathrin adaptor complexes medium subunit family protein | Chr5:18920580-18923060 FORWARD LENGTH=441 | 201606	2	4999;21713;29555;37793;42010;43850;50498	7;6	7;6	7;6
331000000	396160000	438169984	464329984	295790016	371120000	318100000	368830016	28.3023	28.5615	28.7069	28.7906	28.14	28.4673	28.2449	28.4584	27.577	27.453	27.4217	27.4302	27.5601		27.4178	27.5373	0.725245	1.1085	1.28522	1.3604	0.579875	0.890444	0.827105	0.921111	0.804633	1.11984	15	15	7	36.1	36.1	21.6	62.42	0	33.488	2590500000	93	407414992	338460008	28.6019	28.3344	AT4G36940.1	AT4G36940.1	4808	AT4G36940.1 | nicotinate phosphoribosyltransferase 1 | Chr4:17416938-17419883 FORWARD LENGTH=559 | 201606	1	3452;7595;9459;16203;20281;24769;25193;26772;29044;30142;34086;35561;37606;40487;49572	15	15	7
509440000	419360000	267220000	356409984	295940000	317720000	208980000	253830000	28.9243	28.6436	27.9935	28.409	28.1407	28.2432	27.6388	27.9193	27.577	27.453	27.4217	27.4302	27.5601		27.4178	27.5373	1.34733	1.1906	0.571755	0.978784	0.580606	0.666314	0.220989	0.382017	0.462482	1.02212	18	18	18	48.2	48.2	48.2	71.278	0	101.97	2159500000	92	388107496	269117500	28.5319	28.0037	AT5G20990.1;AT5G20990.3;AT5G20990.2	AT5G20990.1;AT5G20990.3;AT5G20990.2	5495	AT5G20990.1 | molybdopterin biosynthesis CNX1 protein / molybdenum cofactor biosynthesis enzyme CNX1 (CNX1) | Chr5:7128737-7133397 REVERSE LENGTH=670 | 201606;AT5G20990.3 | molybdopterin biosynthesis CNX1 protein / molybdenum cofactor biosynthesis enzyme C	3	1527;2973;3781;4570;6371;11407;16917;18045;23865;36464;36617;41516;45270;45784;45785;48228;48866;49122	18;12;12	18;12;12	18;12;12
141750000	166180000	162160000	161550000	296249984	321960000	358990016	370230016	27.0788	27.3082	27.2728	27.2674	28.1422	28.2623	28.4194	28.4638	27.577	27.453	27.4217	27.4302	27.5601		27.4178	27.5373	-0.498237	-0.14484	-0.148855	-0.162773	0.582116	0.685439	1.00157	0.926576	0.798925	-0.238676	5	5	5	31.8	31.8	31.8	19.664	0	18.06	1576600000	31	157910000	336857504	27.2345	28.3276	AT1G03680.1	AT1G03680.1	63	AT1G03680.1 | thioredoxin M-type 1 | Chr1:916990-917865 REVERSE LENGTH=179 | 201606	1	638;7768;7769;27440;30083	5	5	5
238410000	238640000	249930000	199220000	296510016	277040000	121140000	235350000	27.8289	27.8303	27.8969	27.5698	28.1435	28.0455	26.8521	27.8102	27.577	27.453	27.4217	27.4302	27.5601		27.4178	27.5373	0.251859	0.377249	0.475251	0.139609	0.583382	0.468652	-0.5657	0.272962	0.189824	0.310992	13	13	10	22.8	22.8	18.7	89.091	0	35.248	1746700000	43	231550000	232510004	27.7867	27.7927	AT3G13870.1;AT3G13870.2	AT3G13870.1;AT3G13870.2	2982	AT3G13870.1 | Root hair defective 3 GTP-binding protein (RHD3) | Chr3:4565762-4571109 REVERSE LENGTH=802 | 201606;AT3G13870.2 | Root hair defective 3 GTP-binding protein (RHD3) | Chr3:4565762-4570261 REVERSE LENGTH=738 | 201606	2	2315;4848;6787;10080;13750;24076;26913;27453;30206;38128;40239;42415;42919	13;12	13;12	10;9
520020000	315860000	263600000	289630016	296700000	367520000	318550016	311510016	28.954	28.2347	27.9738	28.1096	28.1444	28.4532	28.2469	28.2147	27.577	27.453	27.4217	27.4302	27.5601		27.4178	27.5373	1.37698	0.781698	0.552078	0.679458	0.584306	0.876381	0.829144	0.677433	0.741816	0.847554	6	6	5	57	57	57	13.276	0	78.976	2302400000	41	347277504	323570008	28.3715	28.2695	AT3G16980.1	AT3G16980.1	3073	AT3G16980.1 | RNA polymerases M/15 Kd subunit | Chr3:5794526-5795699 FORWARD LENGTH=114 | 201606	1	8677;8751;8752;31070;31327;43082	6	6	5
384049984	298009984	323360000	336830016	296960000	324830016	527070016	402480000	28.5167	28.1508	28.2686	28.3274	28.1457	28.2751	28.9734	28.5843	27.577	27.453	27.4217	27.4302	27.5601		27.4178	27.5373	0.939708	0.697773	0.846869	0.897267	0.58557	0.698243	1.55562	1.04707	0.971626	0.845404	62	15	15	79.1	32.9	32.9	90.339	0	58.63	2534000000	68	335562496	387835008	28.322	28.5309	AT3G53230.1	AT3G53230.1	3636	AT3G53230.1 | ATPase%2C AAA-type%2C CDC48 protein | Chr3:19723416-19726489 FORWARD LENGTH=815 | 201606	1	1043;1140;1141;1142;1733;1765;4229;6118;7752;7830;8795;8796;9587;9588;9912;10361;10362;10442;10443;10663;10665;11467;11468;12306;12688;13393;14551;14879;14880;15495;16341;16399;17285;22153;22454;22455;22581;22795;23916;24039;24131;24132;24758;25411;27870;29341;29817;31009;31010;34984;35844;36119;36120;40653;45611;45753;46470;46471;47503;49443;50585;50878	62	15	15
239620000	272220000	302449984	285409984	297140000	299529984	188730000	294230016	27.8362	28.0202	28.1721	28.0885	28.1466	28.1581	27.4917	28.1324	27.577	27.453	27.4217	27.4302	27.5601		27.4178	27.5373	0.259162	0.567186	0.750424	0.658282	0.586444	0.581258	0.0739483	0.595099	0.459187	0.558764	11	11	11	27.4	27.4	27.4	56.659	0	140	1824200000	61	274924992	269907500	28.0345	28.0079	AT5G04420.3;AT5G04420.2;AT5G04420.1	AT5G04420.3;AT5G04420.2;AT5G04420.1	4965	AT5G04420.3 | Galactose oxidase/kelch repeat superfamily protein | Chr5:1246867-1249455 REVERSE LENGTH=514 | 201606;AT5G04420.2 | Galactose oxidase/kelch repeat superfamily protein | Chr5:1246867-1249455 REVERSE LENGTH=514 | 201606;AT5G04420.1 | Galactose	3	2445;9875;15113;19091;24829;26417;32710;34152;36779;41557;50336	11;11;11	11;11;11	11;11;11
323060000	355580000	322830016	373870016	297350016	315129984	181130000	270860000	28.2672	28.4056	28.2662	28.478	28.1476	28.2314	27.4325	28.013	27.577	27.453	27.4217	27.4302	27.5601		27.4178	27.5373	0.690216	0.952587	0.844502	1.04778	0.587463	0.654505	0.0146501	0.475702	0.43308	0.883772	15	15	15	43.7	43.7	43.7	63.724	0	36.096	2334600000	80	343835008	266117500	28.3571	27.9875	AT3G48860.2;AT3G48860.3;AT3G48860.1	AT3G48860.2;AT3G48860.3;AT3G48860.1	3518	AT3G48860.2 | coiled-coil protein | Chr3:18117619-18121853 FORWARD LENGTH=577 | 201606;AT3G48860.3 | coiled-coil protein | Chr3:18118200-18121853 FORWARD LENGTH=423 | 201606;AT3G48860.1 | coiled-coil protein | Chr3:18117619-18120865 FORWARD LENGTH=494 | 20	3	2205;8600;9592;12473;12825;17720;23196;24295;31342;34500;35432;37069;39613;40322;46761	15;10;10	15;10;10	15;10;10
168120000	321529984	427140000	346620000	297560000	229340000	214000000	248590000	27.3249	28.2604	28.6701	28.3688	28.1486	27.7729	27.673	27.8892	27.577	27.453	27.4217	27.4302	27.5601		27.4178	27.5373	-0.252095	0.807366	1.24844	0.938601	0.588482	0.196046	0.255235	0.351923	0.347922	0.685577	6	6	6	46	46	46	17.546	0	35.245	2443100000	44	315852496	247372500	28.2347	27.8821	AT5G37770.2;AT5G37770.1	AT5G37770.2;AT5G37770.1	5711	AT5G37770.2 | EF hand calcium-binding protein family | Chr5:14999075-14999560 REVERSE LENGTH=161 | 201606;AT5G37770.1 | EF hand calcium-binding protein family | Chr5:14999075-14999560 REVERSE LENGTH=161 | 201606	2	2790;8376;21632;31208;36643;44675	6;6	6;6	6;6
465460000	338880000	310350016	344790016	297670016	302440000	264300000	283360000	28.7941	28.3362	28.2093	28.3611	28.1491	28.1721	27.9776	28.0781	27.577	27.453	27.4217	27.4302	27.5601		27.4178	27.5373	1.21707	0.883187	0.787624	0.930964	0.589015	0.595207	0.559801	0.540791	0.571203	0.954712	13	13	13	23.4	23.4	23.4	77.674	0	79.303	2218800000	71	364870008	286942504	28.4428	28.0962	AT3G51050.1	AT3G51050.1	3567	AT3G51050.1 | FG-GAP repeat-containing protein | Chr3:18954023-18957698 FORWARD LENGTH=698 | 201606	1	4226;7811;9251;11115;11712;17894;17915;18304;23643;29463;36158;36560;46116	13	13	13
487860000	475420000	327600000	414440000	298100000	343270016	219380000	282390016	28.8619	28.8246	28.2874	28.6266	28.1512	28.3548	27.7089	28.0731	27.577	27.453	27.4217	27.4302	27.5601		27.4178	27.5373	1.28488	1.37162	0.865663	1.19641	0.591098	0.777902	0.291057	0.535844	0.548975	1.17964	17	17	17	29.9	29.9	29.9	93.655	0	36.759	2313700000	55	426330000	285785008	28.6674	28.0904	AT2G16440.1	AT2G16440.1	1748	AT2G16440.1 | Minichromosome maintenance (MCM2/3/5) family protein | Chr2:7126536-7130665 REVERSE LENGTH=847 | 201606	1	1459;5244;13482;15377;24400;27812;28133;28196;29717;32815;36157;38328;38964;39530;40063;43405;44011	17	17	17
314640000	304780000	303089984	282060000	298769984	249250000	239500000	241460000	28.2291	28.1832	28.1752	28.0714	28.1545	27.893	27.8355	27.8472	27.577	27.453	27.4217	27.4302	27.5601		27.4178	27.5373	0.652116	0.730181	0.753474	0.641249	0.594337	0.316152	0.41765	0.309939	0.409519	0.694255	10	10	10	29.8	29.8	29.8	49.48	0	15.788	2000300000	40	301142496	257244996	28.1659	27.9386	AT3G48820.1;AT3G48820.2	AT3G48820.1;AT3G48820.2	3517	AT3G48820.1 | Glycosyltransferase family 29 (sialyltransferase) family protein | Chr3:18100106-18102852 REVERSE LENGTH=440 | 201606;AT3G48820.2 | Glycosyltransferase family 29 (sialyltransferase) family protein | Chr3:18100106-18102852 REVERSE LENGTH=431 |	2	4823;4882;9596;10638;11911;13873;28354;40302;43505;47709	10;9	10;9	10;9
347780000	384020000	149480000	365990016	299880000	281430016	236520000	243220000	28.3736	28.5166	27.1554	28.4472	28.1598	28.0682	27.8174	27.8577	27.577	27.453	27.4217	27.4302	27.5601		27.4178	27.5373	0.796589	1.06359	-0.26632	1.01705	0.599687	0.491334	0.399587	0.320416	0.452756	0.652728	4	4	4	43.5	43.5	43.5	12.507	0	4.4724	1734600000	20	311817504	265262504	28.2161	27.9828	AT3G62840.2;AT2G47640.3;AT2G47640.2;AT3G62840.1;AT2G47640.4;AT2G47640.1	AT3G62840.2;AT2G47640.3;AT2G47640.2;AT3G62840.1;AT2G47640.4;AT2G47640.1	2587	AT3G62840.2 | Small nuclear ribonucleoprotein family protein | Chr3:23235727-23236615 REVERSE LENGTH=108 | 201606;AT2G47640.3 | Small nuclear ribonucleoprotein family protein | Chr2:19537393-19538431 FORWARD LENGTH=108 | 201606;AT2G47640.2 | Small nuclear	6	10580;17767;32427;41442	4;4;4;4;4;4	4;4;4;4;4;4	4;4;4;4;4;4
546320000	532420000	522990016	567150016	301200000	353840000	285270016	322609984	29.0252	28.988	28.9622	29.0792	28.1661	28.3985	28.0878	28.2652	27.577	27.453	27.4217	27.4302	27.5601		27.4178	27.5373	1.44816	1.53498	1.54051	1.64898	0.606023	0.821655	0.669953	0.727946	0.706394	1.54316	34	34	34	29.4	29.4	29.4	217.55	0	151.08	3291700000	145	542220008	315730000	29.0143	28.2341	AT2G35630.1;AT2G35630.2	AT2G35630.1;AT2G35630.2	2227	AT2G35630.1 | ARM repeat superfamily protein | Chr2:14966828-14980361 FORWARD LENGTH=1978 | 201606;AT2G35630.2 | ARM repeat superfamily protein | Chr2:14967811-14980361 FORWARD LENGTH=1868 | 201606	2	129;285;2319;3797;4637;5238;7557;7948;10069;11967;13272;16894;19270;21217;25059;25679;30303;30328;31225;32087;32231;33149;35126;35134;35232;40479;41957;42981;43417;43418;43632;44680;47505;47508	34;30	34;30	34;30
516640000	550320000	542049984	523190016	301360000	353440000	286190016	317180000	28.9446	29.0357	29.0139	28.9628	28.1669	28.3969	28.0924	28.2407	27.577	27.453	27.4217	27.4302	27.5601		27.4178	27.5373	1.36757	1.58268	1.59215	1.53258	0.606789	0.820023	0.674598	0.703456	0.701217	1.51875	22	22	22	32.9	32.9	32.9	117.17	0	97.085	3263100000	102	533050000	314542504	28.9897	28.2287	AT1G06900.1	AT1G06900.1	153	AT1G06900.1 | Insulinase (Peptidase family M16) family protein | Chr1:2115155-2120635 REVERSE LENGTH=1024 | 201606	1	1993;4424;4532;5137;6471;10358;10885;11666;12014;13736;17920;21320;22304;23407;24637;25958;26597;27946;32610;32956;40651;48712	22	22	22
426940000	390049984	331030016	370510016	302209984	366780000	321220000	360969984	28.6695	28.5391	28.3024	28.4649	28.171	28.4503	28.259	28.4273	27.577	27.453	27.4217	27.4302	27.5601		27.4178	27.5373	1.09245	1.08607	0.880689	1.03476	0.610853	0.873473	0.841186	0.890033	0.803886	1.02349	14	14	14	27.5	27.5	27.5	70.552	0	78.21	2428900000	60	379632504	337794992	28.5	28.3316	AT4G39690.1	AT4G39690.1	4885	AT4G39690.1 | MICOS complex subunit | Chr4:18417755-18421633 FORWARD LENGTH=650 | 201606	1	898;985;7574;11062;11063;11932;13934;19295;19296;23731;24029;24213;34864;39084	14	14	14
310110016	315870016	321520000	315180000	302380000	323649984	302449984	334880000	28.2082	28.2348	28.2603	28.2316	28.1718	28.2699	28.1721	28.3191	27.577	27.453	27.4217	27.4302	27.5601		27.4178	27.5373	0.631194	0.781744	0.838636	0.801422	0.611664	0.692992	0.754321	0.781799	0.710194	0.763249	13	13	13	53.7	53.7	53.7	44.289	0	64.427	2183000000	56	315670008	315839992	28.2338	28.2346	AT3G57050.4;AT3G57050.1;AT3G57050.5;AT3G57050.2;AT3G57050.3	AT3G57050.4;AT3G57050.1;AT3G57050.5;AT3G57050.2;AT3G57050.3	3753	AT3G57050.4 | cystathionine beta-lyase | Chr3:21111939-21114225 REVERSE LENGTH=408 | 201606;AT3G57050.1 | cystathionine beta-lyase | Chr3:21111939-21114521 REVERSE LENGTH=464 | 201606;AT3G57050.5 | cystathionine beta-lyase | Chr3:21111939-21114057 REVERSE	5	1113;5693;8905;11855;18832;21344;24639;27002;29382;31468;34841;38551;40426	13;13;12;12;11	13;13;12;12;11	13;13;12;12;11
84516000	82857000	76681000	57023000	302560000	215800000	180220000	211770000	26.3327	26.3041	26.1924	25.765	28.1726	27.6851	27.4252	27.6579	27.577	27.453	27.4217	27.4302	27.5601		27.4178	27.5373	-1.24429	-1.14889	-1.22933	-1.66514	0.612523	0.108253	0.00738369	0.120653	0.212203	-1.32191	7	7	7	40.4	40.4	40.4	35.159	0	20.158	1006400000	39	75269250	227587500	26.1656	27.7618	AT4G09750.1	AT4G09750.1	4096	AT4G09750.1 | NAD(P)-binding Rossmann-fold superfamily protein | Chr4:6146770-6148698 FORWARD LENGTH=322 | 201606	1	8050;21257;31109;37806;38721;43234;45952	7	7	7
312660000	410440000	511960000	406870016	302660000	346910016	325750016	314100000	28.22	28.6126	28.9315	28.6	28.1731	28.37	28.2792	28.2266	27.577	27.453	27.4217	27.4302	27.5601		27.4178	27.5373	0.643009	1.15958	1.50976	1.16981	0.612999	0.79312	0.86139	0.689378	0.739222	1.12054	8	8	8	57.8	57.8	57.8	21.714	0	16.786	2889300000	45	410482504	322355008	28.6127	28.2641	AT5G13780.1	AT5G13780.1	5260	AT5G13780.1 | Acyl-CoA N-acyltransferases (NAT) superfamily protein | Chr5:4447610-4448603 REVERSE LENGTH=192 | 201606	1	180;4172;22023;27206;29845;48340;51037;51038	8	8	8
220770000	249420000	273569984	262910000	302710016	355969984	339600000	400020000	27.718	27.894	28.0273	27.97	28.1734	28.4072	28.3393	28.5755	27.577	27.453	27.4217	27.4302	27.5601		27.4178	27.5373	0.140958	0.44099	0.605637	0.539815	0.613238	0.830314	0.921461	1.03823	0.85081	0.43185	8	8	8	46.4	46.4	46.4	27.09	0	37.606	1985900000	33	251667496	349575000	27.9069	28.381	AT5G02790.1	AT5G02790.1	4934	AT5G02790.1 | Glutathione S-transferase family protein | Chr5:632877-634858 FORWARD LENGTH=235 | 201606	1	3340;4915;9045;28115;29232;29623;50203;50204	8	8	8
518510016	376529984	327590016	332670016	302820000	318969984	205030000	272910016	28.9498	28.4882	28.2873	28.3095	28.1739	28.2488	27.6113	28.0239	27.577	27.453	27.4217	27.4302	27.5601		27.4178	27.5373	1.37279	1.03518	0.865619	0.879338	0.613762	0.671979	0.19346	0.48658	0.491445	1.03823	12	9	9	39	30.7	30.7	43.293	0	30.435	2159800000	65	388825008	274932500	28.5345	28.0345	AT5G56950.1	AT5G56950.1	6172	AT5G56950.1 | nucleosome assembly protein 1%3B3 | Chr5:23032618-23035299 FORWARD LENGTH=374 | 201606	1	1510;1895;4753;9747;17350;24909;27898;29598;32343;49705;49706;49707	12	9	9
364769984	382630016	362750016	372830016	303040000	382249984	286420000	357449984	28.4424	28.5114	28.4344	28.4739	28.1749	28.5099	28.0936	28.4132	27.577	27.453	27.4217	27.4302	27.5601		27.4178	27.5373	0.865401	1.05836	1.0127	1.04376	0.61481	0.933074	0.675757	0.875896	0.774884	0.995058	12	12	12	39.5	39.5	39.5	35.371	0	19.479	2344600000	66	370745008	332289992	28.4659	28.3079	AT4G29120.1	AT4G29120.1	4575	AT4G29120.1 | 6-phosphogluconate dehydrogenase family protein | Chr4:14350861-14351865 FORWARD LENGTH=334 | 201606	1	1649;6022;6846;19909;24734;28295;31084;34084;35882;37433;37909;46894	12	12	12
324230016	394529984	333289984	404020000	303150016	302560000	254120000	273609984	28.2724	28.5556	28.3122	28.5899	28.1755	28.1726	27.9209	28.0275	27.577	27.453	27.4217	27.4302	27.5601		27.4178	27.5373	0.695432	1.10255	0.890505	1.15967	0.615333	0.595779	0.503134	0.490275	0.551131	0.962039	8	8	8	50	50	50	32.116	0	26.462	2391700000	65	364017496	283360000	28.4394	28.0781	AT3G53970.1;AT3G53970.2	AT3G53970.1;AT3G53970.2	3657	AT3G53970.1 | proteasome inhibitor-like protein | Chr3:19985208-19987132 FORWARD LENGTH=302 | 201606;AT3G53970.2 | proteasome inhibitor-like protein | Chr3:19985208-19986762 FORWARD LENGTH=252 | 201606	2	5184;12299;15066;16411;27061;29316;45314;51046	8;6	8;6	8;6
531990016	414350016	330540000	347649984	303289984	342929984	276310016	361120000	28.9868	28.6263	28.3002	28.3731	28.1761	28.3533	28.0417	28.4279	27.577	27.453	27.4217	27.4302	27.5601		27.4178	27.5373	1.40981	1.17326	0.878552	0.942882	0.615999	0.776472	0.623912	0.890633	0.726754	1.10113	6	6	6	33.2	33.2	33.2	26.415	0	67.872	2420600000	40	406132504	320912496	28.5974	28.2576	AT2G35790.1	AT2G35790.1	2232	AT2G35790.1 | transmembrane protein | Chr2:15040735-15041976 FORWARD LENGTH=238 | 201606	1	677;6209;6210;13615;28794;43165	6	6	6
385129984	389620000	348529984	415169984	303460000	334729984	304000000	345430016	28.5208	28.5375	28.3767	28.6291	28.1769	28.3184	28.1795	28.3638	27.577	27.453	27.4217	27.4302	27.5601		27.4178	27.5373	0.943759	1.08448	0.95501	1.19895	0.616808	0.741556	0.761696	0.826548	0.736652	1.04555	8	8	8	22.7	22.7	22.7	56.473	0	24.508	2499500000	48	384612488	321905000	28.5188	28.2621	AT1G09830.1	AT1G09830.1	243	AT1G09830.1 | Glycinamide ribonucleotide (GAR) synthetase | Chr1:3192783-3194936 REVERSE LENGTH=532 | 201606	1	1466;4795;9465;10357;11918;12588;45292;47049	8	8	8
339049984	314489984	370169984	332470016	303680000	217440000	167840000	213860000	28.3369	28.2284	28.4636	28.3086	28.178	27.696	27.3225	27.6721	27.577	27.453	27.4217	27.4302	27.5601		27.4178	27.5373	0.759912	0.775427	1.04192	0.878471	0.617853	0.119175	-0.0952888	0.134821	0.19414	0.863931	9	9	9	28.9	28.9	28.9	42.152	0	40.181	2189800000	38	339044992	225705000	28.3369	27.7499	AT1G50570.2;AT1G50570.1	AT1G50570.2;AT1G50570.1	907	AT1G50570.2 | Calcium-dependent lipid-binding (CaLB domain) family protein | Chr1:18726400-18727566 REVERSE LENGTH=388 | 201606;AT1G50570.1 | Calcium-dependent lipid-binding (CaLB domain) family protein | Chr1:18726400-18727566 REVERSE LENGTH=388 | 201606	2	4947;20131;24528;27598;30186;33296;38755;46072;48558	9;9	9;9	9;9
751560000	625640000	393160000	547289984	303809984	354240000	NaN	340849984	29.4853	29.2208	28.5505	29.0277	28.1786	28.4002		28.3446	27.577	27.453	27.4217	27.4302	27.5601		27.4178	27.5373	1.9083	1.76775	1.12884	1.59755	0.618471	0.823285		0.807291	0.749682	1.60061	7	6	6	9.2	8.6	8.6	139.7	0	8.6614	2881400000	8	579412496	332966656	29.11	28.3108	AT2G35050.2;AT2G35050.1	AT2G35050.2;AT2G35050.1	2213	AT2G35050.2 | kinase superfamily with octicosapeptide/Phox/Bem1p domain-containing protein | Chr2:14769708-14774796 FORWARD LENGTH=1257 | 201606;AT2G35050.1 | kinase superfamily with octicosapeptide/Phox/Bem1p domain-containing protein | Chr2:14769708-1477	2	17041;28824;33049;42126;42686;45288;46892	7;7	6;6	6;6
498129984	566840000	445840000	498920000	303870016	351420000	288520000	373840000	28.8919	29.0784	28.732	28.8942	28.1789	28.3886	28.1041	28.4778	27.577	27.453	27.4217	27.4302	27.5601		27.4178	27.5373	1.31494	1.62535	1.31025	1.46405	0.618756	0.811754	0.686296	0.940575	0.764345	1.42865	11	11	11	41.7	41.7	41.7	49.036	0	85.117	3131800000	68	502432496	329412504	28.9044	28.2953	AT5G19485.1	AT5G19485.1	5440	AT5G19485.1 | transferases/nucleotidyltransferase | Chr5:6573907-6576352 REVERSE LENGTH=456 | 201606	1	4446;4898;6534;22103;32393;36791;36792;36891;38566;42203;43609	11	11	11
333820000	411209984	401840000	499310016	304009984	330660000	361860000	348220000	28.3145	28.6153	28.582	28.8954	28.1795	28.3008	28.4309	28.3754	27.577	27.453	27.4217	27.4302	27.5601		27.4178	27.5373	0.737484	1.16229	1.16035	1.46518	0.61942	0.723907	1.01306	0.838154	0.798634	1.13133	16	13	13	34.5	29.1	29.1	57.978	0	22.999	2670900000	56	411545000	336187496	28.6165	28.3247	AT4G39980.1	AT4G39980.1	4895	AT4G39980.1 | 3-deoxy-D-arabino-heptulosonate 7-phosphate synthase 1 | Chr4:18539654-18541832 FORWARD LENGTH=525 | 201606	1	1106;1131;1202;2715;4804;11244;14569;15370;22485;27676;29043;34432;37691;42003;43896;50012	16	13	13
315470016	342649984	443780000	394680000	304070016	363470016	435110016	365270016	28.2329	28.3522	28.7253	28.5561	28.1798	28.4373	28.6968	28.4444	27.577	27.453	27.4217	27.4302	27.5601		27.4178	27.5373	0.655917	0.899148	1.30357	1.12593	0.619705	0.860394	1.279	0.907118	0.916555	0.996142	21	20	20	58.1	56.4	56.4	66.308	0	40.822	2541300000	83	374145000	366980016	28.479	28.4511	AT3G47000.1;AT3G47000.3;AT3G47000.2;AT3G47010.4;AT3G47010.2;AT3G47010.1;AT3G47040.4;AT3G47040.1;AT3G47040.2;AT3G47040.3;AT3G47010.3	AT3G47000.1;AT3G47000.3;AT3G47000.2	3462	AT3G47000.1 | Glycosyl hydrolase family protein | Chr3:17313811-17316539 REVERSE LENGTH=608 | 201606;AT3G47000.3 | Glycosyl hydrolase family protein | Chr3:17314372-17316539 REVERSE LENGTH=449 | 201606;AT3G47000.2 | Glycosyl hydrolase family protein | Chr3	11	3735;5187;5545;13132;13940;14919;15511;18520;19654;19821;20677;21761;21762;25527;28206;30878;32437;39734;44434;48317;49722	21;18;13;4;4;4;3;3;3;2;1	20;17;13;4;4;4;3;3;3;2;1	20;17;13;4;4;4;3;3;3;2;1
366980000	370630016	390480000	349590016	304200000	302390016	223040000	293680000	28.4511	28.4654	28.5407	28.3811	28.1804	28.1718	27.7327	28.1297	27.577	27.453	27.4217	27.4302	27.5601		27.4178	27.5373	0.874115	1.01239	1.11898	0.95091	0.620321	0.594969	0.314927	0.592399	0.530654	0.989099	17	17	17	43.3	43.3	43.3	46.523	0	20.017	2306300000	55	369420008	280827504	28.4607	28.0651	AT5G06140.1	AT5G06140.1	5011	AT5G06140.1 | sorting nexin 1 | Chr5:1856212-1858752 REVERSE LENGTH=402 | 201606	1	266;8592;9935;10178;13488;13594;18370;18813;24278;26658;34184;36781;37078;41643;42753;47565;50693	17	17	17
340820000	322180000	239990000	333260000	305110016	253480000	172600000	259190000	28.3444	28.2633	27.8384	28.3121	28.1848	27.9173	27.3629	27.9494	27.577	27.453	27.4217	27.4302	27.5601		27.4178	27.5373	0.767424	0.81028	0.416702	0.881895	0.624631	0.34043	-0.054943	0.412165	0.330571	0.719075	17	17	17	22.8	22.8	22.8	113.86	0	42.335	1868500000	59	309062500	247595004	28.2033	27.8834	AT4G19490.2;AT4G19490.1	AT4G19490.2;AT4G19490.1	4356	AT4G19490.2 | VPS54 | Chr4:10616017-10622934 FORWARD LENGTH=1034 | 201606;AT4G19490.1 | VPS54 | Chr4:10616017-10622934 FORWARD LENGTH=1034 | 201606	2	1274;6430;10751;26881;27574;27604;27605;27790;28455;34324;36730;36846;37147;38427;39705;40413;48323	17;17	17;17	17;17
339780000	294049984	295329984	362350016	305190016	209570000	237870000	254190000	28.34	28.1315	28.1378	28.4328	28.1851	27.6429	27.8256	27.9213	27.577	27.453	27.4217	27.4302	27.5601		27.4178	27.5373	0.763015	0.678474	0.716055	1.00263	0.625009	0.0659902	0.407798	0.384062	0.370715	0.790044	8	6	3	42.8	37.9	22.2	34.934	0	14.158	2126000000	31	322877496	251705004	28.2664	27.9072	AT1G10430.2;AT1G10430.1	AT1G10430.2;AT1G10430.1	257	AT1G10430.2 | protein phosphatase 2A-2 | Chr1:3428705-3430437 REVERSE LENGTH=306 | 201606;AT1G10430.1 | protein phosphatase 2A-2 | Chr1:3428705-3430437 REVERSE LENGTH=306 | 201606	2	1973;5071;14287;21155;33212;34237;34350;34351	8;8	6;6	3;3
307990016	355020000	354600000	360600000	306129984	271750016	467620000	345940000	28.1983	28.4033	28.4016	28.4258	28.1896	28.0177	28.8008	28.3659	27.577	27.453	27.4217	27.4302	27.5601		27.4178	27.5373	0.621297	0.950313	0.97992	0.995646	0.629446	0.440838	1.38296	0.828676	0.82048	0.886794	7	7	7	31.4	31.4	31.4	35.853	0	54.216	2476400000	43	344552504	347860000	28.3601	28.3739	AT2G19080.1;AT2G19080.2	AT2G19080.1;AT2G19080.2	1830	AT2G19080.1 | metaxin-like protein | Chr2:8262818-8264746 FORWARD LENGTH=315 | 201606;AT2G19080.2 | metaxin-like protein | Chr2:8262818-8264272 FORWARD LENGTH=236 | 201606	2	3657;6231;22399;23465;26406;26589;37005	7;4	7;4	7;4
284300000	231760000	330769984	272750016	306220000	312529984	429350016	328900000	28.0828	27.7881	28.3013	28.023	28.19	28.2194	28.6776	28.2931	27.577	27.453	27.4217	27.4302	27.5601		27.4178	27.5373	0.505828	0.335044	0.879556	0.592826	0.62987	0.642553	1.25978	0.755803	0.822001	0.578313	10	10	10	30.8	30.8	30.8	33.763	0	28.22	2121500000	50	279895000	344250000	28.0603	28.3589	AT1G20220.1	AT1G20220.1	467	AT1G20220.1 | Alba DNA/RNA-binding protein | Chr1:7005090-7007285 REVERSE LENGTH=315 | 201606	1	762;3583;16258;20972;33287;35820;39049;40699;40700;44939	10	10	10
390310016	474560000	400270016	508400000	306230016	350360000	303630016	378950016	28.54	28.822	28.5764	28.9214	28.19	28.3843	28.1777	28.4974	27.577	27.453	27.4217	27.4302	27.5601		27.4178	27.5373	0.963034	1.369	1.1547	1.49121	0.629917	0.807396	0.759939	0.960162	0.789354	1.24449	8	8	8	63.3	63.3	63.3	19.409	0	23.377	2967400000	56	443385008	334792512	28.724	28.3187	AT3G50360.1	AT3G50360.1	3553	AT3G50360.1 | centrin2 | Chr3:18674421-18675502 FORWARD LENGTH=169 | 201606	1	1230;1231;2492;6839;8375;10330;10570;30073	8	8	8
220070000	269110016	230140000	243340000	306340000	383280000	214730000	364740000	27.7134	28.0036	27.7779	27.8584	28.1906	28.5138	27.6779	28.4423	27.577	27.453	27.4217	27.4302	27.5601		27.4178	27.5373	0.136376	0.550609	0.356239	0.42822	0.630435	0.936957	0.260148	0.905023	0.683141	0.367861	10	10	10	38	38	38	47.118	0	36.578	1865800000	63	240665004	317272500	27.8425	28.2411	AT5G63860.1	AT5G63860.1	6345	AT5G63860.1 | Regulator of chromosome condensation (RCC1) family protein | Chr5:25554821-25558587 REVERSE LENGTH=440 | 201606	1	12706;17054;18479;20032;25507;30675;32651;49526;49527;49916	10	10	10
NaN	400390016	362390016	388350016	306700000	225090000	368880000	313390016		28.5768	28.433	28.5328	28.1923	27.7459	28.4586	28.2234	27.577	27.453	27.4217	27.4302	27.5601		27.4178	27.5373		1.12382	1.01127	1.1026	0.632129	0.16906	1.04078	0.686114	0.63202	1.07923	4	2	2	33.3	16.7	16.7	13.705	0.0082696	1.392	2308900000	13	383710016	303515004	28.5154	28.1772	AT1G26880.1;AT1G26880.2	AT1G26880.1;AT1G26880.2	605	AT1G26880.1 | Ribosomal protein L34e superfamily protein | Chr1:9315640-9316681 REVERSE LENGTH=120 | 201606;AT1G26880.2 | Ribosomal protein L34e superfamily protein | Chr1:9315798-9316681 REVERSE LENGTH=96 | 201606	2	1207;4744;21166;29398	4;3	2;2	2;2
335169984	309940000	289900000	267780000	306889984	246420000	211420000	293900000	28.3203	28.2074	28.111	27.9965	28.1931	27.8765	27.6555	28.1308	27.577	27.453	27.4217	27.4302	27.5601		27.4178	27.5373	0.743307	0.754402	0.689283	0.566295	0.633023	0.299677	0.237736	0.59348	0.440979	0.688321	12	4	4	43.7	17	17	23.485	0	8.2581	1951600000	21	300697496	264657496	28.1637	27.9796	AT5G23900.1	AT5G23900.1	5560	AT5G23900.1 | Ribosomal protein L13e family protein | Chr5:8064176-8065081 REVERSE LENGTH=206 | 201606	1	107;14977;18280;18604;19586;22954;23123;24304;33476;38411;43939;43940	12	4	4
475270016	358489984	316929984	338769984	307080000	351080000	258020000	382380000	28.8242	28.4174	28.2396	28.3357	28.194	28.3872	27.9429	28.5104	27.577	27.453	27.4217	27.4302	27.5601		27.4178	27.5373	1.24716	0.964346	0.817892	0.905553	0.633916	0.810358	0.525107	0.973162	0.735636	0.983738	6	6	6	30.3	30.3	30.3	20.162	0	15.417	2286800000	35	372364992	324640000	28.4721	28.2743	AT2G04550.3;AT2G04550.1	AT2G04550.3;AT2G04550.1	1666	AT2G04550.3 | indole-3-butyric acid response 5 | Chr2:1588538-1589603 FORWARD LENGTH=178 | 201606;AT2G04550.1 | indole-3-butyric acid response 5 | Chr2:1588538-1589838 FORWARD LENGTH=257 | 201606	2	13053;13054;24097;32774;46475;46536	6;6	6;6	6;6
463540000	657340032	450169984	703360000	307169984	533129984	553270016	459550016	28.7881	29.2921	28.7459	29.3897	28.1945	28.9899	29.0434	28.7756	27.577	27.453	27.4217	27.4302	27.5601		27.4178	27.5373	1.21111	1.83905	1.3242	1.95951	0.634339	1.41305	1.62561	1.23838	1.22784	1.58347	2	2	1	22.8	22.8	15.4	14.528	0	20.192	3433900000	13	568602504	463280000	29.0828	28.7873	AT1G54580.1;AT1G54630.2	AT1G54580.1;AT1G54630.2	1017	AT1G54580.1 | acyl carrier protein 2 | Chr1:20389572-20390770 FORWARD LENGTH=136 | 201606;AT1G54630.2 | acyl carrier protein 3 | Chr1:20401993-20402919 REVERSE LENGTH=107 | 201606	2	3521;8308	2;1	2;1	1;0
754430016	748979968	666240000	749660032	307380000	326190016	447940000	350249984	29.4908	29.4804	29.3115	29.4817	28.1954	28.2811	28.7387	28.3838	27.577	27.453	27.4217	27.4302	27.5601		27.4178	27.5373	1.9138	2.02734	1.88977	2.05148	0.635325	0.704271	1.32093	0.846539	0.876766	1.9706	17	17	12	38.7	38.7	29.8	62.834	0	68.479	4089800000	104	729827504	357940000	29.443	28.4151	AT1G35580.1;AT1G35580.2;AT1G35580.3	AT1G35580.1;AT1G35580.2;AT1G35580.3	773	AT1G35580.1 | cytosolic invertase 1 | Chr1:13122460-13124808 REVERSE LENGTH=551 | 201606;AT1G35580.2 | cytosolic invertase 1 | Chr1:13122460-13124808 REVERSE LENGTH=551 | 201606;AT1G35580.3 | cytosolic invertase 1 | Chr1:13123183-13124808 REVERSE LENGTH=46	3	4266;4379;5855;6134;13005;16613;19043;25431;33269;35571;38987;40191;40561;41468;42510;46346;48928	17;17;14	17;17;14	12;12;10
475129984	442920000	301540000	392689984	307440000	345169984	271640000	364110016	28.8237	28.7225	28.1678	28.5488	28.1957	28.3627	28.0171	28.4398	27.577	27.453	27.4217	27.4302	27.5601		27.4178	27.5373	1.24674	1.26946	0.746077	1.11864	0.635606	0.785865	0.599321	0.902529	0.73083	1.09523	13	13	13	21.3	21.3	21.3	91.65	0	33.544	2297700000	46	403069992	322090000	28.5865	28.2629	AT1G67930.1	AT1G67930.1	1256	AT1G67930.1 | Golgi transport complex protein-like protein | Chr1:25474218-25477332 REVERSE LENGTH=832 | 201606	1	844;2084;4049;6692;6745;16386;26526;26890;28034;34338;40119;40336;40643	13	13	13
459900000	435609984	351310016	379230016	307580000	302520000	131110000	244430000	28.7767	28.6985	28.3882	28.4985	28.1964	28.1725	26.9662	27.8648	27.577	27.453	27.4217	27.4302	27.5601		27.4178	27.5373	1.19973	1.24545	0.966472	1.06832	0.636263	0.595589	-0.451598	0.327576	0.276957	1.11999	17	5	5	21.6	8	8	74.466	0	13.834	2357000000	37	406512504	246410000	28.5987	27.8765	AT5G10840.1	AT5G10840.1	5141	AT5G10840.1 | Endomembrane protein 70 protein family | Chr5:3424910-3427797 REVERSE LENGTH=648 | 201606	1	8586;9874;14589;17850;19065;19379;21944;21945;21946;22004;28849;29369;29370;43100;43102;46953;50461	17	5	5
360180000	381100000	394080000	402550016	307780000	333520000	239190000	308009984	28.4241	28.5056	28.5539	28.5846	28.1973	28.3132	27.8336	28.1984	27.577	27.453	27.4217	27.4302	27.5601		27.4178	27.5373	0.847132	1.05258	1.13222	1.15441	0.637201	0.736331	0.415782	0.661132	0.612611	1.04659	14	14	11	46.2	46.2	38.4	46.945	0	70.428	2435000000	65	384477504	297124996	28.5183	28.1465	AT1G09430.1	AT1G09430.1	228	AT1G09430.1 | ATP-citrate lyase A-3 | Chr1:3042135-3044978 FORWARD LENGTH=424 | 201606	1	2487;2488;3292;14700;15193;24689;25714;29356;36504;38989;42025;46628;48420;49048	14	14	11
288529984	322360000	278849984	327000000	308840000	323550016	490160000	350560000	28.1041	28.2641	28.0549	28.2847	28.2023	28.2694	28.8687	28.3851	27.577	27.453	27.4217	27.4302	27.5601		27.4178	27.5373	0.527135	0.811086	0.633217	0.854537	0.642161	0.692547	1.45088	0.847816	0.90835	0.706494	14	14	13	54.7	54.7	52.6	37.147	0	37.023	2132900000	78	304184992	368277504	28.1804	28.4562	AT3G27570.2;AT3G27570.1;AT5G55900.1	AT3G27570.2;AT3G27570.1	3347	AT3G27570.2 | Sucrase/ferredoxin-like family protein | Chr3:10214276-10216564 REVERSE LENGTH=340 | 201606;AT3G27570.1 | Sucrase/ferredoxin-like family protein | Chr3:10214276-10216681 REVERSE LENGTH=379 | 201606	3	645;2011;12434;14687;14972;18531;19640;22412;28864;37093;37814;45022;49426;50118	14;14;1	14;14;1	13;13;0
180690000	277300000	269060000	263240000	309110016	356300000	532000000	466620000	27.4289	28.0469	28.0034	27.9718	28.2035	28.4085	28.9869	28.7977	27.577	27.453	27.4217	27.4302	27.5601		27.4178	27.5373	-0.148069	0.59386	0.581655	0.541625	0.643422	0.831651	1.56905	1.2604	1.07613	0.392268	24	10	10	60.5	27.2	27.2	53.444	0	32.457	2204900000	62	247572500	416007504	27.8833	28.632	AT1G70580.4;AT1G70580.3;AT1G70580.2;AT1G70580.1	AT1G70580.4;AT1G70580.3;AT1G70580.2;AT1G70580.1	1315	AT1G70580.4 | alanine-2-oxoglutarate aminotransferase 2 | Chr1:26613222-26615845 FORWARD LENGTH=481 | 201606;AT1G70580.3 | alanine-2-oxoglutarate aminotransferase 2 | Chr1:26613222-26615845 FORWARD LENGTH=481 | 201606;AT1G70580.2 | alanine-2-oxoglutarate a	4	2196;2372;3022;6379;11492;11765;13300;15485;17315;17652;18637;20063;23011;26547;29161;29162;30369;31100;33189;35407;35597;43507;43508;47096	24;24;24;24	10;10;10;10	10;10;10;10
309809984	264640000	280480000	302529984	309249984	298529984	275369984	272520000	28.2068	27.9795	28.0633	28.1725	28.2042	28.1533	28.0368	28.0218	27.577	27.453	27.4217	27.4302	27.5601		27.4178	27.5373	0.629798	0.526444	0.641625	0.742325	0.644075	0.576434	0.618996	0.484517	0.581005	0.635048	8	8	8	25.5	25.5	25.5	48.709	0	17.533	2020800000	50	289364992	288917488	28.1083	28.1061	AT1G77670.1	AT1G77670.1	1494	AT1G77670.1 | Pyridoxal phosphate (PLP)-dependent transferases superfamily protein | Chr1:29189043-29190901 REVERSE LENGTH=440 | 201606	1	1961;8262;12028;15590;17903;19907;33588;46048	8	8	8
388230016	356100000	203260000	349640000	309280000	411900000	309729984	418560000	28.5323	28.4077	27.5988	28.3813	28.2043	28.6177	28.2064	28.6409	27.577	27.453	27.4217	27.4302	27.5601		27.4178	27.5373	0.955326	0.954695	0.177054	0.951117	0.644215	1.04085	0.788636	1.10359	0.894323	0.759548	4	4	4	10.1	10.1	10.1	59.991	0	17.753	2160300000	34	324307504	362367496	28.2728	28.4329	AT5G64290.1	AT5G64290.1	6370	AT5G64290.1 | dicarboxylate transport 2.1 | Chr5:25714495-25716642 REVERSE LENGTH=563 | 201606	1	401;1429;7786;38792	4	4	4
392889984	273990016	271110016	264680000	309440000	423710016	198770000	280670016	28.5496	28.0295	28.0143	27.9797	28.2051	28.6585	27.5665	28.0643	27.577	27.453	27.4217	27.4302	27.5601		27.4178	27.5373	0.972539	0.576536	0.592606	0.549496	0.644961	1.08164	0.148725	0.527029	0.600588	0.672794	21	2	2	42.1	4.6	4.6	55.733	0	6.0249	1996700000	24	300667504	303147508	28.1636	28.1754	AT2G45300.4;AT2G45300.2;AT2G45300.1;AT2G45300.3	AT2G45300.4;AT2G45300.2;AT2G45300.1;AT2G45300.3	2520	AT2G45300.4 | RNA 3-terminal phosphate cyclase/enolpyruvate transferase%2C alpha/beta | Chr2:18677518-18679868 FORWARD LENGTH=520 | 201606;AT2G45300.2 | RNA 3-terminal phosphate cyclase/enolpyruvate transferase%2C alpha/beta | Chr2:18677518-18679868 FORW	4	1818;3668;3669;9766;9767;10976;12027;23676;25372;25373;25571;26205;27575;30074;30075;30420;34495;36763;41008;41656;46850	21;21;21;19	2;2;2;2	2;2;2;2
369790016	427270016	550649984	454150016	309630016	321609984	318020000	317889984	28.4621	28.6706	29.0366	28.7586	28.206	28.2607	28.2445	28.244	27.577	27.453	27.4217	27.4302	27.5601		27.4178	27.5373	0.88512	1.21756	1.61486	1.32842	0.645847	0.68387	0.826742	0.706682	0.715785	1.26149	12	12	12	52.7	52.7	52.7	43.155	0	58.873	2639600000	89	450465008	316787496	28.7468	28.2389	AT5G08170.1;AT5G08170.4;AT5G08170.5;AT5G08170.3;AT5G08170.2	AT5G08170.1;AT5G08170.4;AT5G08170.5;AT5G08170.3;AT5G08170.2	5061	AT5G08170.1 | porphyromonas-type peptidyl-arginine deiminase family protein | Chr5:2628663-2631047 REVERSE LENGTH=383 | 201606;AT5G08170.4 | porphyromonas-type peptidyl-arginine deiminase family protein | Chr5:2628663-2630656 REVERSE LENGTH=377 | 201606;AT	5	9809;10862;11170;16134;18256;23535;29549;33393;40453;46586;48331;50243	12;11;8;8;8	12;11;8;8;8	12;11;8;8;8
306000000	320110016	315920000	323910016	309720000	308800000	206180000	283310016	28.189	28.254	28.235	28.271	28.2064	28.2021	27.6193	28.0778	27.577	27.453	27.4217	27.4302	27.5601		27.4178	27.5373	0.611946	0.800981	0.813287	0.84084	0.646266	0.625231	0.201529	0.540536	0.50339	0.766763	6	6	5	20.2	20.2	18.5	52.281	0	17.42	2304600000	27	316485008	277002504	28.2376	28.0453	AT1G64760.2;AT1G64760.1	AT1G64760.2;AT1G64760.1	1191	AT1G64760.2 | O-Glycosyl hydrolases family 17 protein | Chr1:24054220-24056194 REVERSE LENGTH=481 | 201606;AT1G64760.1 | O-Glycosyl hydrolases family 17 protein | Chr1:24054220-24056194 REVERSE LENGTH=481 | 201606	2	4184;4367;13112;13419;14167;37887	6;6	6;6	5;5
277270016	336070016	316630016	363609984	310080000	276449984	276080000	325689984	28.0467	28.3242	28.2382	28.4378	28.2081	28.0424	28.0405	28.2789	27.577	27.453	27.4217	27.4302	27.5601		27.4178	27.5373	0.469706	0.871175	0.816525	1.00764	0.647942	0.465577	0.622711	0.741654	0.619471	0.791261	15	10	5	47.5	40.2	17.8	43.332	0	26.757	2273100000	60	323395008	297074992	28.2687	28.1463	AT1G32380.1;AT1G32380.2	AT1G32380.1;AT1G32380.2	730	AT1G32380.1 | phosphoribosyl pyrophosphate (PRPP) synthase 2 | Chr1:11682033-11684229 FORWARD LENGTH=400 | 201606;AT1G32380.2 | phosphoribosyl pyrophosphate (PRPP) synthase 2 | Chr1:11682855-11684229 FORWARD LENGTH=292 | 201606	2	11850;14204;17929;23270;23271;28126;28127;28486;28938;38119;39659;45590;46109;47177;47940	15;13	10;8	5;3
297200000	362120000	627379968	444329984	310840000	346560000	460260000	491249984	28.1469	28.4319	29.2248	28.7271	28.2116	28.3685	28.7779	28.8719	27.577	27.453	27.4217	27.4302	27.5601		27.4178	27.5373	0.569848	0.978881	1.80307	1.29688	0.651473	0.791663	1.36007	1.33461	1.03446	1.16217	5	3	3	54.3	41.7	41.7	19.316	0	18.989	3634900000	49	432757488	402227496	28.689	28.5834	AT3G15640.2;AT3G15640.1	AT3G15640.2;AT3G15640.1	3031	AT3G15640.2 | Rubredoxin-like superfamily protein | Chr3:5299273-5301371 FORWARD LENGTH=175 | 201606;AT3G15640.1 | Rubredoxin-like superfamily protein | Chr3:5299273-5301371 FORWARD LENGTH=176 | 201606	2	22001;23748;24599;35875;37255	5;5	3;3	3;3
249170000	313700000	354140000	371630016	311300000	329960000	354289984	329310016	27.8926	28.2248	28.3997	28.4693	28.2137	28.2977	28.4004	28.2949	27.577	27.453	27.4217	27.4302	27.5601		27.4178	27.5373	0.315544	0.771798	0.978047	1.03911	0.653607	0.720849	0.982555	0.757601	0.778653	0.776126	7	7	7	38.7	38.7	38.7	19.5	0	14.132	2325900000	42	322160004	331215000	28.2632	28.3032	AT2G15570.1;AT2G15570.2	AT2G15570.1;AT2G15570.2	1729	AT2G15570.1 | Thioredoxin superfamily protein | Chr2:6791556-6792902 REVERSE LENGTH=173 | 201606;AT2G15570.2 | Thioredoxin superfamily protein | Chr2:6791556-6792902 REVERSE LENGTH=174 | 201606	2	166;4517;9143;11116;20019;20020;27244	7;6	7;6	7;6
356540000	337590016	341270016	358040000	311320000	321820000	263490000	268230000	28.4095	28.3307	28.3463	28.4155	28.2138	28.2617	27.9732	27.9989	27.577	27.453	27.4217	27.4302	27.5601		27.4178	27.5373	0.832478	0.877685	0.924641	0.985367	0.6537	0.684812	0.555373	0.461625	0.588877	0.905043	6	6	6	52.6	52.6	52.6	13.257	0	22.494	2353600000	35	348360008	291215000	28.376	28.1175	AT5G12240.2;AT5G12240.1	AT5G12240.2;AT5G12240.1	5200	AT5G12240.2 | octanoyltransferase | Chr5:3959120-3960777 REVERSE LENGTH=114 | 201606;AT5G12240.1 | octanoyltransferase | Chr5:3959310-3960777 REVERSE LENGTH=67 | 201606	2	11778;23302;29390;35107;38576;41349	6;3	6;3	6;3
239590000	227270000	295230016	228900000	311409984	299689984	346809984	306070016	27.836	27.7598	28.1373	27.7701	28.2142	28.1589	28.3696	28.1893	27.577	27.453	27.4217	27.4302	27.5601		27.4178	27.5373	0.258982	0.30682	0.715567	0.339964	0.654116	0.582029	0.95177	0.652016	0.709983	0.405333	14	14	14	27.5	27.5	27.5	91.693	0	65.55	2027300000	92	247747504	315994992	27.8843	28.2353	AT1G23180.1;AT1G23180.2	AT1G23180.1;AT1G23180.2	538	AT1G23180.1 | ARM repeat superfamily protein | Chr1:8216125-8219515 FORWARD LENGTH=834 | 201606;AT1G23180.2 | ARM repeat superfamily protein | Chr1:8216125-8218829 FORWARD LENGTH=630 | 201606	2	154;1331;6608;11243;12574;20660;22141;33106;37151;39166;39582;42111;44137;46231	14;10	14;10	14;10
91064000	113350000	807680000	217690000	311440000	122830000	453940000	120570000	26.4404	26.7562	29.5892	27.6977	28.2144	26.8721	28.7579	26.8453	27.577	27.453	27.4217	27.4302	27.5601		27.4178	27.5373	-1.13663	-0.696803	2.16751	0.267522	0.654256	-0.704779	1.34013	-0.691975	0.149407	0.150399	3	3	3	37.5	37.5	37.5	17.279	0	23.074	2557500000	66	307446000	252195000	28.1958	27.91	AT2G02760.4;AT2G02760.3;AT2G02760.2;AT2G02760.1;AT1G14400.2;AT1G14400.1	AT2G02760.4;AT2G02760.3;AT2G02760.2;AT2G02760.1;AT1G14400.2;AT1G14400.1	345	AT2G02760.4 | ubiquiting-conjugating enzyme 2 | Chr2:774271-775149 FORWARD LENGTH=152 | 201606;AT2G02760.3 | ubiquiting-conjugating enzyme 2 | Chr2:774271-775149 FORWARD LENGTH=152 | 201606;AT2G02760.2 | ubiquiting-conjugating enzyme 2 | Chr2:774271-775149	6	27926;28342;35926	3;3;3;3;3;3	3;3;3;3;3;3	3;3;3;3;3;3
351030016	382110016	416630016	413820000	311569984	334280000	246660000	281449984	28.387	28.5094	28.6342	28.6244	28.215	28.3165	27.8779	28.0683	27.577	27.453	27.4217	27.4302	27.5601		27.4178	27.5373	0.810008	1.0564	1.21249	1.19425	0.654858	0.739615	0.460148	0.531033	0.596413	1.06829	9	9	9	20.3	20.3	20.3	54.867	0	18.074	2480700000	51	390897512	293489992	28.5422	28.1287	AT5G12890.1	AT5G12890.1	5214	AT5G12890.1 | UDP-Glycosyltransferase superfamily protein | Chr5:4069658-4071124 REVERSE LENGTH=488 | 201606	1	4948;16906;17589;21754;29178;29179;38173;43511;48954	9	9	9
298360000	386710016	372060000	389220000	311590016	379240000	263810000	337969984	28.1525	28.5267	28.471	28.536	28.2151	28.4985	27.9749	28.3323	27.577	27.453	27.4217	27.4302	27.5601		27.4178	27.5373	0.575468	1.07366	1.04926	1.10583	0.65495	0.921669	0.557124	0.79505	0.732198	0.951057	6	6	5	30.3	30.3	23.7	23.164	0	11.679	2311500000	25	361587504	323152500	28.4298	28.2676	AT4G17170.1	AT4G17170.1	4297	AT4G17170.1 | RAB GTPase homolog B1C | Chr4:9644908-9646220 REVERSE LENGTH=211 | 201606	1	4564;11332;21124;30137;35575;41146	6	6	5
443780000	380990016	337000000	406060000	311590016	329129984	247720000	304489984	28.7253	28.5052	28.3282	28.5971	28.2151	28.2941	27.8841	28.1818	27.577	27.453	27.4217	27.4302	27.5601		27.4178	27.5373	1.14826	1.05217	0.906476	1.16694	0.65495	0.717215	0.466335	0.644549	0.620762	1.06846	21	21	21	25.1	25.1	25.1	136.87	0	63.38	2430600000	92	391957504	298232496	28.5461	28.1519	AT5G47010.1	AT5G47010.1	5899	AT5G47010.1 | RNA helicase | Chr5:19072009-19078856 FORWARD LENGTH=1254 | 201606	1	1481;6196;8693;9625;12748;16349;18114;25337;25338;27941;27942;34146;35329;35406;37785;40585;42767;44520;47238;49545;49665	21	21	21
95858000	107510000	120890000	127690000	311640000	353009984	303200000	387340000	26.5144	26.6799	26.8491	26.9281	28.2153	28.3951	28.1757	28.529	27.577	27.453	27.4217	27.4302	27.5601		27.4178	27.5373	-1.06262	-0.773116	-0.572578	-0.502108	0.655182	0.818267	0.757894	0.991755	0.805774	-0.727604	4	4	4	34.3	34.3	34.3	19.189	0	16.295	1429700000	26	112987000	338797496	26.7516	28.3358	AT1G50900.1	AT1G50900.1	915	AT1G50900.1 | Ankyrin repeat family protein | Chr1:18866272-18867014 FORWARD LENGTH=175 | 201606	1	3161;3162;5872;31599	4	4	4
466140000	480670016	475260000	480140000	312340000	333080000	234310000	329529984	28.7962	28.8405	28.8241	28.8389	28.2185	28.3113	27.8038	28.2958	27.577	27.453	27.4217	27.4302	27.5601		27.4178	27.5373	1.21918	1.38746	1.40244	1.4087	0.658419	0.734427	0.386043	0.758564	0.634363	1.35445	19	15	15	37.2	31.2	31.2	60.332	0	72.721	3064200000	58	475552504	302314996	28.825	28.1715	AT4G26870.1	AT4G26870.1	4518	AT4G26870.1 | Class II aminoacyl-tRNA and biotin synthetases superfamily protein | Chr4:13505381-13507619 FORWARD LENGTH=532 | 201606	1	8404;8405;10414;11268;14660;14903;16611;19926;19927;23443;25642;25893;28695;34676;36174;38719;42842;45116;45496	19	15	15
298940000	256710000	201200000	208260000	313270016	248190000	114470000	174660000	28.1553	27.9356	27.5841	27.6338	28.2228	27.8869	26.7704	27.38	27.577	27.453	27.4217	27.4302	27.5601		27.4178	27.5373	0.57827	0.482552	0.162358	0.203632	0.662708	0.310003	-0.647406	-0.157296	0.0420022	0.356703	9	9	9	36.9	36.9	36.9	48.403	0	35.598	1640600000	62	241277500	212647504	27.8461	27.6639	AT1G04980.1	AT1G04980.1	97	AT1G04980.1 | PDI-like 2-2 | Chr1:1413869-1416120 REVERSE LENGTH=447 | 201606	1	13009;15373;25511;36509;39953;40674;41406;45243;45548	9	9	9
448529984	453249984	450849984	400040000	313700000	651790016	1411100032	830419968	28.7406	28.7557	28.7481	28.5756	28.2248	29.2798	30.3942	29.6293	27.577	27.453	27.4217	27.4302	27.5601		27.4178	27.5373	1.16362	1.30272	1.32637	1.14539	0.664687	1.70297	2.97637	2.092	1.85901	1.23453	23	23	21	70.7	70.7	65.8	39.157	0	66.004	3896400000	108	438167488	801752504	28.7069	29.5786	AT1G12780.1;AT1G63180.1;AT1G63180.2;AT4G10960.1	AT1G12780.1	311	AT1G12780.1 | UDP-D-glucose/UDP-D-galactose 4-epimerase 1 | Chr1:4356124-4358120 REVERSE LENGTH=351 | 201606	4	4361;4362;8187;10448;12209;15530;15531;19665;20932;23135;25224;27529;30372;34968;36101;37452;37453;47705;47706;48950;49757;49793;49960	23;5;4;1	23;5;4;1	21;4;3;0
560470016	521840000	491000000	533910016	314150016	311329984	296700000	320950016	29.0621	28.959	28.8711	28.992	28.2269	28.2139	28.1444	28.2578	27.577	27.453	27.4217	27.4302	27.5601		27.4178	27.5373	1.48505	1.50602	1.44945	1.56184	0.666755	0.637003	0.726629	0.720503	0.687723	1.50059	19	19	19	45.6	45.6	45.6	76.252	0	106.56	3005400000	89	526805008	310782504	28.9727	28.2113	AT4G25530.1	AT4G25530.1	4480	AT4G25530.1 | FLOWERING WAGENINGEN | Chr4:13039312-13042242 FORWARD LENGTH=686 | 201606	1	4073;9591;10228;13163;15592;16114;17761;17947;21259;22097;26465;27115;27368;30765;37721;39768;40482;41211;49333	19	19	19
95934000	101440000	121970000	98491000	314800000	373040000	487630016	387240000	26.5155	26.5961	26.862	26.5535	28.2299	28.4748	28.8612	28.5287	27.577	27.453	27.4217	27.4302	27.5601		27.4178	27.5373	-1.06147	-0.856961	-0.559746	-0.87669	0.669737	0.897888	1.44341	0.991382	1.0006	-0.838717	10	9	9	49.8	42.2	42.2	34.184	0	73.002	1509000000	53	104458750	390677504	26.6384	28.5414	AT1G74010.1	AT1G74010.1	1399	AT1G74010.1 | Calcium-dependent phosphotriesterase superfamily protein | Chr1:27832432-27834017 REVERSE LENGTH=325 | 201606	1	1590;1591;5078;13037;17638;24019;37676;41730;45518;48493	10	9	9
65561000	118010000	129190000	110430000	315430016	298080000	426209984	355140000	25.9663	26.8143	26.9449	26.7186	28.2327	28.1511	28.667	28.4038	27.577	27.453	27.4217	27.4302	27.5601		27.4178	27.5373	-1.61068	-0.638678	-0.476778	-0.711621	0.672621	0.574258	1.24919	0.866542	0.840653	-0.859439	5	5	5	52.8	52.8	52.8	20.908	0	16.8	1360200000	30	105797750	348715000	26.6567	28.3775	AT5G51110.2;AT5G51110.1	AT5G51110.2;AT5G51110.1	6007	AT5G51110.2 | Transcriptional coactivator/pterin dehydratase | Chr5:20778316-20779380 REVERSE LENGTH=193 | 201606;AT5G51110.1 | Transcriptional coactivator/pterin dehydratase | Chr5:20778316-20779380 REVERSE LENGTH=220 | 201606	2	969;7357;20489;44168;46344	5;5	5;5	5;5
273800000	200560000	159310000	200920000	315960000	280710016	462400000	322360000	28.0285	27.5795	27.2473	27.582	28.2352	28.0645	28.7846	28.2641	27.577	27.453	27.4217	27.4302	27.5601		27.4178	27.5373	0.451536	0.126447	-0.174436	0.151868	0.675043	0.487639	1.36677	0.726827	0.814069	0.138854	8	8	8	30.7	30.7	30.7	38.959	0	20.348	1770700000	46	208647500	345357504	27.6365	28.3635	AT5G60360.1;AT5G60360.2;AT5G60360.3	AT5G60360.1;AT5G60360.2;AT5G60360.3	6258	AT5G60360.1 | aleurain-like protease | Chr5:24280044-24282152 FORWARD LENGTH=358 | 201606;AT5G60360.2 | aleurain-like protease | Chr5:24280044-24282152 FORWARD LENGTH=357 | 201606;AT5G60360.3 | aleurain-like protease | Chr5:24280044-24282157 FORWARD LENGTH	3	4785;11581;13674;15563;32263;32883;32884;39071	8;7;7	8;7;7	8;7;7
462070016	470990016	449520000	450200000	316089984	376329984	294209984	351590016	28.7835	28.8111	28.7438	28.746	28.2358	28.4874	28.1323	28.3893	27.577	27.453	27.4217	27.4302	27.5601		27.4178	27.5373	1.20653	1.35811	1.32211	1.31581	0.675637	0.910556	0.714471	0.852049	0.788178	1.30064	19	19	19	13.4	13.4	13.4	210.66	0	38.14	2976200000	86	458195008	334554992	28.7714	28.3177	AT5G40480.1	AT5G40480.1	5754	AT5G40480.1 | embryo defective 3012 | Chr5:16213361-16223982 FORWARD LENGTH=1923 | 201606	1	648;4900;20523;22148;23158;24691;27884;39635;40547;42629;43453;43660;43800;44164;44221;46417;47374;48105;48113	19	19	19
412950016	360409984	222210000	364089984	316400000	345240000	279120000	328780000	28.6214	28.4251	27.7273	28.4397	28.2372	28.363	28.0563	28.2925	27.577	27.453	27.4217	27.4302	27.5601		27.4178	27.5373	1.04438	0.972052	0.305651	1.00954	0.677051	0.786158	0.63851	0.755277	0.714249	0.832906	8	8	7	52.1	52.1	48.6	31.945	0	14.156	2222900000	41	339914996	317385000	28.3406	28.2417	AT5G07370.4;AT5G07370.3;AT5G07370.2;AT5G07370.1	AT5G07370.4;AT5G07370.3;AT5G07370.2;AT5G07370.1	5047	AT5G07370.4 | inositol polyphosphate kinase 2 alpha | Chr5:2331251-2332111 FORWARD LENGTH=286 | 201606;AT5G07370.3 | inositol polyphosphate kinase 2 alpha | Chr5:2331251-2332111 FORWARD LENGTH=286 | 201606;AT5G07370.2 | inositol polyphosphate kinase 2 alph	4	7749;12509;14064;14142;21456;43959;47113;49804	8;8;8;8	8;8;8;8	7;7;7;7
225300000	297609984	399720000	289140000	317100000	259960000	305150016	277380000	27.7473	28.1488	28.5744	28.1072	28.2404	27.9537	28.1849	28.0473	27.577	27.453	27.4217	27.4302	27.5601		27.4178	27.5373	0.170261	0.695836	1.15272	0.677015	0.680239	0.376848	0.767143	0.510018	0.583562	0.673957	4	4	4	50.4	50.4	50.4	12.111	0	14.399	2948600000	47	302942496	289897504	28.1745	28.111	AT5G01650.1;AT5G01650.4;AT5G01650.3;AT5G01650.2	AT5G01650.1;AT5G01650.4;AT5G01650.3;AT5G01650.2	4916	AT5G01650.1 | Tautomerase/MIF superfamily protein | Chr5:242734-244033 REVERSE LENGTH=115 | 201606;AT5G01650.4 | Tautomerase/MIF superfamily protein | Chr5:243209-244033 REVERSE LENGTH=116 | 201606;AT5G01650.3 | Tautomerase/MIF superfamily protein | Chr5:2	4	16935;16936;20073;28094	4;4;4;4	4;4;4;4	4;4;4;4
312660000	412569984	418940000	380600000	317249984	376030016	336470016	346630016	28.22	28.6201	28.6422	28.5037	28.241	28.4863	28.3259	28.3688	27.577	27.453	27.4217	27.4302	27.5601		27.4178	27.5373	0.643009	1.16705	1.22047	1.07352	0.680921	0.909406	0.908103	0.831551	0.832495	1.02601	9	9	9	44.3	44.3	44.3	29.017	0	21.859	2799500000	50	381192496	344095008	28.5059	28.3582	AT4G23620.1;AT4G23620.2	AT4G23620.1;AT4G23620.2	4429	AT4G23620.1 | Ribosomal protein L25/Gln-tRNA synthetase%2C anti-codon-binding domain-containing protein | Chr4:12315016-12316659 REVERSE LENGTH=264 | 201606;AT4G23620.2 | Ribosomal protein L25/Gln-tRNA synthetase%2C anti-codon-binding domain-containing pro	2	947;1906;13025;14374;17683;26206;44684;44685;47242	9;8	9;8	9;8
180600000	267240000	499230016	283329984	317380000	313390016	864659968	462529984	27.4282	27.9936	28.8951	28.0779	28.2416	28.2234	29.6876	28.785	27.577	27.453	27.4217	27.4302	27.5601		27.4178	27.5373	-0.148788	0.540549	1.47343	0.64773	0.681513	0.646517	2.26976	1.2477	1.21137	0.628231	7	7	7	32.1	32.1	32.1	25.773	0	20.796	2822200000	53	307600000	489489992	28.1965	28.8667	AT4G14430.1	AT4G14430.1	4203	AT4G14430.1 | indole-3-butyric acid response 10 | Chr4:8304910-8305632 REVERSE LENGTH=240 | 201606	1	12536;12793;14550;16795;23608;35708;38898	7	7	7
288720000	331680000	365369984	295089984	318110016	292710016	220380000	319649984	28.1051	28.3052	28.4448	28.1366	28.245	28.1249	27.7154	28.2519	27.577	27.453	27.4217	27.4302	27.5601		27.4178	27.5373	0.528085	0.852205	1.02309	0.706401	0.684827	0.54803	0.297618	0.714647	0.561281	0.777444	8	8	8	46.2	46.2	46.2	20.759	0	11.361	2228400000	24	320214992	287712504	28.2545	28.1001	AT5G54750.1;AT5G54750.2	AT5G54750.1;AT5G54750.2	6105	AT5G54750.1 | Transport protein particle (TRAPP) component | Chr5:22242080-22243477 FORWARD LENGTH=186 | 201606;AT5G54750.2 | Transport protein particle (TRAPP) component | Chr5:22242080-22243477 FORWARD LENGTH=199 | 201606	2	8002;25916;34434;34563;34564;35253;37451;46845	8;6	8;6	8;6
52434000	59049000	47514000	76892000	318120000	337280000	354070016	288230016	25.644	25.8154	25.5018	26.1963	28.245	28.3294	28.3995	28.1026	27.577	27.453	27.4217	27.4302	27.5601		27.4178	27.5373	-1.93301	-1.6376	-1.91985	-1.23385	0.684872	0.752505	0.981659	0.565375	0.746103	-1.68108	9	9	9	33.6	33.6	33.6	35.567	0	75.884	1402700000	48	58972250	324425008	25.8135	28.2733	AT3G48690.1;AT3G48700.1	AT3G48690.1	3512	AT3G48690.1 | alpha/beta-Hydrolases superfamily protein | Chr3:18037186-18038160 REVERSE LENGTH=324 | 201606	2	3240;6331;8118;27157;27158;35553;45178;46709;46710	9;2	9;2	9;2
267500000	210000000	167440000	209370000	318249984	399609984	379409984	390960000	27.995	27.6458	27.3191	27.6415	28.2456	28.574	28.4992	28.5424	27.577	27.453	27.4217	27.4302	27.5601		27.4178	27.5373	0.417953	0.192802	-0.102628	0.211301	0.685462	0.997151	1.08138	1.00518	0.942293	0.179857	13	13	13	24.5	24.5	24.5	86.69	0	34.434	1783300000	42	213577500	372057488	27.6702	28.471	AT2G42490.1	AT2G42490.1	2422	AT2G42490.1 | Copper amine oxidase family protein | Chr2:17691600-17695526 REVERSE LENGTH=776 | 201606	1	1372;2737;12847;14727;18276;24196;28242;29225;29269;30904;36899;44641;49957	13	13	13
646979968	593660032	617449984	585809984	318460000	277960000	256210000	323830016	29.2691	29.1451	29.2017	29.1259	28.2465	28.0503	27.9328	28.2707	27.577	27.453	27.4217	27.4302	27.5601		27.4178	27.5373	1.69213	1.69205	1.78005	1.69568	0.686413	0.473435	0.514951	0.733391	0.602048	1.71498	10	10	10	43.6	43.6	43.6	46.018	0	80.061	3643800000	78	610974992	294115004	29.1865	28.1318	AT1G27090.1	AT1G27090.1	606	AT1G27090.1 | glycine-rich protein | Chr1:9404041-9406098 REVERSE LENGTH=420 | 201606	1	421;3364;11792;20696;21819;29435;38269;39550;42475;49729	10	10	10
304040000	219200000	247610000	288710016	318830016	349950016	279220000	307929984	28.1797	27.7077	27.8835	28.105	28.2482	28.3826	28.0568	28.198	27.577	27.453	27.4217	27.4302	27.5601		27.4178	27.5373	0.602675	0.254661	0.461797	0.674868	0.688089	0.805707	0.639027	0.660757	0.698395	0.4985	5	5	5	47.6	47.6	47.6	18.232	0	20.797	1826200000	44	264890004	313982504	27.9808	28.2261	AT2G36130.1	AT2G36130.1	2247	AT2G36130.1 | Cyclophilin-like peptidyl-prolyl cis-trans isomerase family protein | Chr2:15166863-15168259 FORWARD LENGTH=164 | 201606	1	6063;17654;18461;22046;25699	5	5	5
274940000	340529984	365510016	374070016	319150016	353950016	456000000	411489984	28.0345	28.3432	28.4453	28.4787	28.2497	28.399	28.7645	28.6163	27.577	27.453	27.4217	27.4302	27.5601		27.4178	27.5373	0.457531	0.890195	1.02364	1.04855	0.689536	0.822104	1.34666	1.07901	0.984327	0.85498	8	5	4	72.8	55.7	48.1	17.207	0	14.175	2726500000	54	338762504	385147504	28.3357	28.5208	AT1G69410.1	AT1G69410.1	1293	AT1G69410.1 | eukaryotic elongation factor 5A-3 | Chr1:26089301-26090194 FORWARD LENGTH=158 | 201606	1	5099;5899;23155;24855;31482;44041;44820;48350	8	5	4
437510016	469340000	406510016	399260000	320540000	370009984	210780000	302630016	28.7047	28.8061	28.5987	28.5728	28.2559	28.463	27.6512	28.173	27.577	27.453	27.4217	27.4302	27.5601		27.4178	27.5373	1.12773	1.35305	1.17702	1.14257	0.695806	0.886122	0.233363	0.63571	0.61275	1.20009	8	8	8	15.2	15.2	15.2	81.86	0	23.336	2492900000	53	428155008	300990000	28.6736	28.1651	AT5G19690.2;AT5G19690.1	AT5G19690.2;AT5G19690.1	5446	AT5G19690.2 | staurosporin and temperature sensitive 3-like A | Chr5:6653010-6658214 FORWARD LENGTH=738 | 201606;AT5G19690.1 | staurosporin and temperature sensitive 3-like A | Chr5:6652649-6658214 FORWARD LENGTH=779 | 201606	2	6250;13977;16767;19200;38791;41313;50619;50620	8;8	8;8	8;8
269289984	337649984	307860000	360089984	320689984	358440000	223520000	320000000	28.0046	28.331	28.1977	28.4238	28.2566	28.4172	27.7358	28.2535	27.577	27.453	27.4217	27.4302	27.5601		27.4178	27.5373	0.427574	0.877941	0.776002	0.993604	0.696481	0.84029	0.318028	0.716226	0.642756	0.76878	11	11	11	41.3	41.3	41.3	45.944	0	88.764	2232800000	61	318722488	305662496	28.2477	28.1874	AT2G46930.1	AT2G46930.1	2569	AT2G46930.1 | Pectinacetylesterase family protein | Chr2:19283625-19286090 FORWARD LENGTH=416 | 201606	1	1013;1786;10139;14406;18113;22256;29944;33822;39043;43635;49539	11	11	11
166550000	191520000	244260000	195880000	320769984	293620000	233390000	244370000	27.3114	27.5129	27.8638	27.5454	28.257	28.1294	27.7982	27.8645	27.577	27.453	27.4217	27.4302	27.5601		27.4178	27.5373	-0.265631	0.0599078	0.442145	0.115217	0.69684	0.552508	0.380367	0.327222	0.489234	0.0879097	7	7	7	26.4	26.4	26.4	43.074	0	19.663	1843100000	40	199552500	273037496	27.5722	28.0245	AT2G45470.1;AT3G60900.1	AT2G45470.1	2523	AT2G45470.1 | FASCICLIN-like arabinogalactan protein 8 | Chr2:18742797-18744059 REVERSE LENGTH=420 | 201606	2	16093;23987;24023;28800;41591;44001;45340	7;1	7;1	7;1
171190000	252470000	280440000	214340000	320809984	299480000	280209984	290689984	27.351	27.9115	28.0631	27.6753	28.2571	28.1579	28.0619	28.1149	27.577	27.453	27.4217	27.4302	27.5601		27.4178	27.5373	-0.225988	0.458525	0.64142	0.245148	0.69702	0.581018	0.644133	0.577636	0.624952	0.279776	8	8	8	42.1	42.1	42.1	33.057	0	96.309	1870700000	55	229610000	297797488	27.7746	28.1498	AT3G55040.1;AT5G02780.2;AT5G02780.3;AT5G02780.1	AT3G55040.1	3696	AT3G55040.1 | glutathione transferase lambda 2 | Chr3:20398718-20400305 REVERSE LENGTH=292 | 201606	4	19369;29554;35397;40244;46308;47117;48873;50036	8;1;1;1	8;1;1;1	8;1;1;1
33779000	NaN	31729000	NaN	320950016	303350016	70448000	234280000	25.0096		24.9193		28.2578	28.1764	26.0701	27.8037	27.577	27.453	27.4217	27.4302	27.5601		27.4178	27.5373	-2.56739		-2.5024		0.69765	0.599541	-1.34774	0.266388	0.0539587	-2.53489	7	7	7	21.4	21.4	21.4	56.63	0	13.813	782420000	19	32754000	232257008	24.9652	27.7911	AT5G01220.1;AT5G01220.2	AT5G01220.1;AT5G01220.2	4901	AT5G01220.1 | sulfoquinovosyldiacylglycerol 2 | Chr5:86907-89885 REVERSE LENGTH=510 | 201606;AT5G01220.2 | sulfoquinovosyldiacylglycerol 2 | Chr5:87369-89885 REVERSE LENGTH=433 | 201606	2	1432;8692;17181;18765;20178;41751;47200	7;5	7;5	7;5
229850000	214590000	245140000	221690000	321350016	317120000	192650000	359910016	27.7761	27.677	27.869	27.724	28.2596	28.2405	27.5214	28.4231	27.577	27.453	27.4217	27.4302	27.5601		27.4178	27.5373	0.199107	0.223996	0.447333	0.29379	0.699447	0.663587	0.103607	0.885791	0.588108	0.291056	4	4	4	41.4	41.4	41.4	12.769	0	14.071	1875200000	36	227817500	297757508	27.7633	28.1496	AT1G20430.1	AT1G20430.1	473	AT1G20430.1 | hypothetical protein | Chr1:7083471-7083821 REVERSE LENGTH=116 | 201606	1	2809;19922;20306;36789	4	4	4
282980000	308120000	352849984	318990016	321809984	318289984	373550016	323449984	28.0761	28.1989	28.3945	28.2489	28.2616	28.2458	28.4767	28.269	27.577	27.453	27.4217	27.4302	27.5601		27.4178	27.5373	0.499114	0.745905	0.972782	0.818758	0.70151	0.6689	1.05893	0.731697	0.790258	0.75914	10	10	10	47.2	47.2	47.2	35.404	0	21.901	2568700000	50	315735000	334274992	28.2341	28.3165	AT3G17465.1	AT3G17465.1	3093	AT3G17465.1 | ribosomal protein L3 plastid | Chr3:5978059-5979572 REVERSE LENGTH=324 | 201606	1	5070;9100;9253;16644;17899;17924;20992;23393;28048;43692	10	10	10
NaN	NaN	33582000	NaN	322110016	88254000	434910016	80327000			25.0012		28.263	26.3952	28.6961	26.2594	27.577	27.453	27.4217	27.4302	27.5601		27.4178	27.5373			-2.42051		0.702855	-1.18171	1.27834	-1.27789	-0.1196	-2.42051	9	4	4	57	39.2	39.2	28.054	0	29.37	821260000	57	33582000	231400258	25.0012	27.7858	AT2G34420.1;AT2G34430.1	AT2G34420.1;AT2G34430.1	2195	AT2G34420.1 | photosystem II light harvesting complex protein B1B2 | Chr2:14522716-14523513 REVERSE LENGTH=265 | 201606;AT2G34430.1 | light-harvesting chlorophyll-protein complex II subunit B1 | Chr2:14524818-14525618 FORWARD LENGTH=266 | 201606	2	10125;12596;16439;16488;32706;44247;46101;48946;50240	9;8	4;4	4;4
312680000	342760000	551100032	446329984	322209984	258590000	245040000	259740000	28.2201	28.3526	29.0377	28.7335	28.2634	27.9461	27.8684	27.9525	27.577	27.453	27.4217	27.4302	27.5601		27.4178	27.5373	0.643101	0.899612	1.61604	1.30336	0.703302	0.369225	0.450642	0.415223	0.484598	1.11553	20	4	4	75.8	29.4	29.4	27.458	0	6.3766	3053800000	34	413217504	271394996	28.6223	28.0158	AT5G35530.1	AT5G35530.1	5677	AT5G35530.1 | Ribosomal protein S3 family protein | Chr5:13710355-13712192 REVERSE LENGTH=248 | 201606	1	579;6374;6375;8789;9981;10427;10428;11910;12952;12953;12975;13936;14029;14451;15770;20728;21290;26680;34139;43109	20	4	4
115030000	138850000	175830000	145330000	322569984	243920000	259110000	214330000	26.7774	27.049	27.3896	27.1148	28.265	27.8618	27.949	27.6753	27.577	27.453	27.4217	27.4302	27.5601		27.4178	27.5373	-0.799576	-0.40406	-0.0320914	-0.315421	0.704913	0.284966	0.531189	0.137988	0.414764	-0.387787	21	14	14	37.7	29.3	29.3	91.597	0	29.209	1338100000	57	143760000	259982496	27.0991	27.9538	AT1G52570.3;AT1G52570.2;AT1G52570.1	AT1G52570.3;AT1G52570.2;AT1G52570.1	964	AT1G52570.3 | phospholipase D alpha 2 | Chr1:19583940-19586551 REVERSE LENGTH=810 | 201606;AT1G52570.2 | phospholipase D alpha 2 | Chr1:19583940-19586551 REVERSE LENGTH=810 | 201606;AT1G52570.1 | phospholipase D alpha 2 | Chr1:19583940-19586551 REVERSE LEN	3	2745;6187;6255;7526;10647;13416;17567;22216;22586;24936;34075;35686;36399;37902;37903;38077;42311;42653;44149;49650;50543	21;21;21	14;14;14	14;14;14
594140032	420550016	320409984	437430016	322600000	449980000	445440000	457230016	29.1462	28.6477	28.2553	28.7045	28.2652	28.7453	28.7307	28.7683	27.577	27.453	27.4217	27.4302	27.5601		27.4178	27.5373	1.56922	1.19469	0.833646	1.2743	0.705048	1.16842	1.31286	1.23107	1.10435	1.21796	12	12	12	42.3	42.3	42.3	51.209	0	96.923	2677900000	81	443132512	418812504	28.7232	28.6417	AT2G04880.2;AT2G04880.1	AT2G04880.2;AT2G04880.1	1673	AT2G04880.2 | zinc-dependent activator protein-1 | Chr2:1718557-1720219 FORWARD LENGTH=463 | 201606;AT2G04880.1 | zinc-dependent activator protein-1 | Chr2:1718557-1720219 FORWARD LENGTH=487 | 201606	2	4253;4380;4381;7390;21739;29229;36892;41568;43270;46134;47639;48615	12;12	12;12	12;12
139310000	166430000	455169984	230260000	322830016	252520000	902600000	279100000	27.0537	27.3103	28.7618	27.7787	28.2662	27.9118	29.7495	28.0562	27.577	27.453	27.4217	27.4302	27.5601		27.4178	27.5373	-0.523287	-0.142672	1.34013	0.34851	0.706076	0.334956	2.33171	0.518937	0.97292	0.255671	19	9	9	72.7	52.5	52.5	35.875	0	36.248	2725800000	91	247792496	439262504	27.8846	28.7105	AT3G15020.1;AT3G15020.2	AT3G15020.1;AT3G15020.2	3014	AT3G15020.1 | Lactate/malate dehydrogenase family protein | Chr3:5056139-5057941 FORWARD LENGTH=341 | 201606;AT3G15020.2 | Lactate/malate dehydrogenase family protein | Chr3:5056139-5057865 FORWARD LENGTH=316 | 201606	2	2406;5892;15990;23189;25199;25541;27395;31601;31602;31603;32194;36143;36905;39625;39626;43046;48439;49560;49561	19;15	9;8	9;8
398760000	310729984	269569984	352510016	323660000	321300000	119560000	239440000	28.5709	28.2111	28.0061	28.3931	28.2699	28.2593	26.8332	27.8351	27.577	27.453	27.4217	27.4302	27.5601		27.4178	27.5373	0.993935	0.758074	0.584387	0.962911	0.70978	0.682479	-0.584641	0.297819	0.276359	0.824827	11	11	11	30.1	30.1	30.1	67.018	0	58.762	1951100000	63	332892496	250990000	28.3105	27.9031	AT1G73590.1	AT1G73590.1	1385	AT1G73590.1 | Auxin efflux carrier family protein | Chr1:27659772-27662876 FORWARD LENGTH=622 | 201606	1	12808;16503;21644;21645;32818;33458;33459;34825;38103;39498;46140	11	11	11
450550016	384300000	395860000	434620000	323790016	281200000	225450000	283080000	28.7471	28.5177	28.5604	28.6952	28.2705	28.067	27.7482	28.0766	27.577	27.453	27.4217	27.4302	27.5601		27.4178	27.5373	1.1701	1.06465	1.13872	1.265	0.71036	0.490155	0.330432	0.539364	0.517578	1.15962	13	13	12	26.1	26.1	24.6	68.237	0	23.929	2448400000	48	416332504	278380004	28.6332	28.0525	AT3G51460.1;AT5G66020.1	AT3G51460.1	3577	AT3G51460.1 | Phosphoinositide phosphatase family protein | Chr3:19093007-19097142 FORWARD LENGTH=597 | 201606	2	12407;16843;25941;25942;29422;30175;32828;39017;42821;45497;46485;49510;51074	13;2	13;2	12;2
276390016	283809984	408310016	318020000	324120000	239580000	222120000	187770000	28.0421	28.0804	28.6051	28.2445	28.272	27.8359	27.7268	27.4844	27.577	27.453	27.4217	27.4302	27.5601		27.4178	27.5373	0.465119	0.627338	1.18339	0.814364	0.711829	0.259066	0.308964	-0.052879	0.306745	0.772553	16	12	12	38.1	34	34	59.445	0	56.165	2212200000	71	321632504	243397500	28.2608	27.8587	AT1G09270.1;AT1G09270.2;AT1G09270.3	AT1G09270.1;AT1G09270.2;AT1G09270.3	223	AT1G09270.1 | importin alpha isoform 4 | Chr1:2994506-2997833 FORWARD LENGTH=538 | 201606;AT1G09270.2 | importin alpha isoform 4 | Chr1:2994506-2997833 FORWARD LENGTH=538 | 201606;AT1G09270.3 | importin alpha isoform 4 | Chr1:2995162-2997833 FORWARD LENGTH	3	9322;9323;10838;13967;15697;22193;27043;27044;29049;31042;32230;35629;35630;36082;48430;51013	16;16;11	12;12;10	12;12;10
278980000	282900000	608480000	424950016	324140000	261330000	634950016	297860000	28.0556	28.0757	29.1806	28.6627	28.272	27.9613	29.2421	28.1501	27.577	27.453	27.4217	27.4302	27.5601		27.4178	27.5373	0.478576	0.622705	1.75894	1.23254	0.711918	0.384431	1.82427	0.612789	0.883351	1.02319	15	6	6	76.2	35.8	35.8	21.986	0	38.509	3018800000	58	398827504	379570004	28.5712	28.4998	AT1G56330.1;AT1G09180.1	AT1G56330.1	1062	AT1G56330.1 | secretion-associated RAS 1B | Chr1:21086845-21088478 REVERSE LENGTH=193 | 201606	2	1126;10029;10030;12939;19120;20449;29252;35647;36222;43523;44619;44620;48065;48066;49996	15;4	6;0	6;0
320870016	270000000	280860000	259900000	324800000	343329984	237300000	336380000	28.2574	28.0084	28.0653	27.9534	28.275	28.355	27.8221	28.3255	27.577	27.453	27.4217	27.4302	27.5601		27.4178	27.5373	0.680403	0.555372	0.643579	0.523203	0.714853	0.778154	0.404337	0.788246	0.671397	0.600639	16	2	2	61	8	8	40.791	0	7.9365	1937400000	23	282907504	310452496	28.0758	28.2098	AT3G28710.1	AT3G28710.1	3365	AT3G28710.1 | ATPase%2C V0/A0 complex%2C subunit C/D | Chr3:10773144-10775594 REVERSE LENGTH=351 | 201606	1	1491;4488;4489;4766;5102;8058;18236;19929;25475;25476;28970;29176;30615;32130;49947;50564	16	2	2
428680000	441350016	380310016	396670016	325080000	310440000	188380000	285270016	28.6753	28.7173	28.5026	28.5634	28.2762	28.2097	27.4891	28.0878	27.577	27.453	27.4217	27.4302	27.5601		27.4178	27.5373	1.09832	1.26434	1.0809	1.13319	0.716096	0.632872	0.0712704	0.550483	0.49268	1.14419	11	11	11	28.1	28.1	28.1	52.419	0	15.416	2396300000	41	411752512	277292504	28.6172	28.0468	AT1G54990.1	AT1G54990.1	1022	AT1G54990.1 | alpha/beta-Hydrolases superfamily protein | Chr1:20511565-20513489 FORWARD LENGTH=473 | 201606	1	1838;1931;1932;8699;15462;17234;37489;40771;44177;44178;46039	11	11	11
250850000	216030000	378350016	226860000	325220000	373070016	377590016	390910016	27.9022	27.6867	28.4951	27.7572	28.2768	28.4749	28.4922	28.5423	27.577	27.453	27.4217	27.4302	27.5601		27.4178	27.5373	0.325239	0.233644	1.07345	0.327049	0.716717	0.898004	1.07445	1.00499	0.923539	0.489845	9	9	9	41.5	41.5	41.5	36.307	0	21.653	2146300000	53	268022504	366697512	27.9978	28.45	AT1G09130.1;AT1G09130.2;AT1G09130.3	AT1G09130.1;AT1G09130.2;AT1G09130.3	219	AT1G09130.1 | ATP-dependent caseinolytic (Clp) protease/crotonase family protein | Chr1:2940063-2942217 REVERSE LENGTH=330 | 201606;AT1G09130.2 | ATP-dependent caseinolytic (Clp) protease/crotonase family protein | Chr1:2940063-2942217 REVERSE LENGTH=330 |	3	6542;7317;18464;19993;26847;36047;40405;42955;47252	9;9;9	9;9;9	9;9;9
260860000	214140000	260540000	205890000	325310016	281860000	288110016	294700000	27.9587	27.674	27.9569	27.6173	28.2772	28.0704	28.102	28.1347	27.577	27.453	27.4217	27.4302	27.5601		27.4178	27.5373	0.38169	0.220967	0.535232	0.18712	0.717117	0.493537	0.684244	0.597402	0.623075	0.331252	10	10	8	56.7	56.7	49.3	28.146	0	23.513	1933400000	50	235357500	297495008	27.8103	28.1483	AT3G03980.1	AT3G03980.1	2698	AT3G03980.1 | NAD(P)-binding Rossmann-fold superfamily protein | Chr3:1031786-1033081 FORWARD LENGTH=270 | 201606	1	476;1755;2115;8116;16997;16998;20104;38934;44414;45317	10	10	8
444230016	614910016	659369984	541040000	325320000	289649984	422600000	365260000	28.7267	29.1958	29.2965	29.0112	28.2773	28.1097	28.6547	28.4443	27.577	27.453	27.4217	27.4302	27.5601		27.4178	27.5373	1.14972	1.74279	1.87482	1.58098	0.717161	0.532869	1.23692	0.907078	0.848506	1.58708	13	7	7	68.8	52.4	52.4	25.266	0	32.278	3821100000	63	564887504	350707496	29.0734	28.3857	AT2G18110.1	AT2G18110.1	1804	AT2G18110.1 | Translation elongation factor EF1B/ribosomal protein S6 family protein | Chr2:7872636-7873713 FORWARD LENGTH=231 | 201606	1	5887;7711;7712;21471;23133;23159;24623;29239;38085;40108;40873;40875;49037	13	7	7
462600000	366590016	351969984	356180000	325609984	279950016	338129984	305240000	28.7852	28.4496	28.3909	28.408	28.2786	28.0606	28.333	28.1854	27.577	27.453	27.4217	27.4302	27.5601		27.4178	27.5373	1.20818	0.99658	0.96918	0.977853	0.718446	0.483727	0.915203	0.648098	0.691369	1.03795	16	16	16	39.9	39.9	39.9	57.893	0	50.454	2349000000	80	384335000	312232496	28.5178	28.218	AT5G16260.1	AT5G16260.1	5333	AT5G16260.1 | RNA binding (RRM/RBD/RNP motifs) family protein | Chr5:5311363-5315496 FORWARD LENGTH=519 | 201606	1	5060;6021;9672;9673;17951;20371;21447;21448;26340;31579;33829;33830;34270;44539;47711;50414	16	16	16
316140000	323670016	378000000	363209984	326320000	316550016	280920000	311449984	28.236	28.2699	28.4938	28.4362	28.2817	28.2379	28.0656	28.2144	27.577	27.453	27.4217	27.4302	27.5601		27.4178	27.5373	0.658977	0.816937	1.07211	1.00605	0.721589	0.660992	0.647784	0.677155	0.67688	0.888519	6	6	6	18.5	18.5	18.5	44.114	0	24.562	2322000000	52	345255000	308810000	28.3631	28.2021	AT1G11650.2;AT1G11650.1	AT1G11650.2;AT1G11650.1	282	AT1G11650.2 | RNA-binding (RRM/RBD/RNP motifs) family protein | Chr1:3914895-3917941 FORWARD LENGTH=405 | 201606;AT1G11650.1 | RNA-binding (RRM/RBD/RNP motifs) family protein | Chr1:3914895-3917301 FORWARD LENGTH=306 | 201606	2	5044;13608;27476;30299;33058;46556	6;5	6;5	6;5
436100000	404660000	354020000	386750016	326660000	344489984	317580000	308950016	28.7001	28.5921	28.3993	28.5268	28.2832	28.3599	28.2425	28.2028	27.577	27.453	27.4217	27.4302	27.5601		27.4178	27.5373	1.12307	1.13912	0.977558	1.09665	0.723091	0.78302	0.824745	0.665528	0.749096	1.0841	11	7	7	31.8	22.7	22.7	54.193	0	61.339	2576500000	45	395382504	324420000	28.5587	28.2733	AT1G79470.1	AT1G79470.1	1543	AT1G79470.1 | Aldolase-type TIM barrel family protein | Chr1:29894772-29896661 REVERSE LENGTH=503 | 201606	1	6184;16156;18875;18876;23720;26146;34069;38562;44038;44589;45441	11	7	7
NaN	NaN	NaN	NaN	326849984	289060000	75260000	271750016					28.2841	28.1068	26.1654	28.0177	27.577	27.453	27.4217	27.4302	27.5601		27.4178	27.5373					0.72393	0.529927	-1.25242	0.480435	0.120468		2	2	2	28.8	28.8	28.8	7.7018	0.00035606	2.8605	700740000	5	NaN	240730000		27.8428	ATCG00710.1	ATCG00710.1	6478	ATCG00710.1 | photosystem II reaction center protein H | ChrC:74485-74706 FORWARD LENGTH=73 | 201606	1	4118;26755	2	2	2
170460000	129170000	290030016	142970000	327500000	179080000	614240000	255990000	27.3449	26.9447	28.1116	27.0911	28.2869	27.416	29.1942	27.9315	27.577	27.453	27.4217	27.4302	27.5601		27.4178	27.5373	-0.232153	-0.508316	0.68993	-0.339041	0.726796	-0.160838	1.77643	0.394242	0.684157	-0.0973951	8	8	8	74.8	74.8	74.8	17.439	0	34.18	1901400000	50	183157504	344202500	27.4485	28.3587	AT3G03270.2;AT3G03270.1	AT3G03270.2;AT3G03270.1	2674	AT3G03270.2 | Adenine nucleotide alpha hydrolases-like superfamily protein | Chr3:762136-763075 REVERSE LENGTH=159 | 201606;AT3G03270.1 | Adenine nucleotide alpha hydrolases-like superfamily protein | Chr3:761383-763075 REVERSE LENGTH=201 | 201606	2	9892;20446;20508;23017;24480;35467;43734;48916	8;7	8;7	8;7
375160000	453990016	503620000	491380000	329620000	411480000	326120000	398940000	28.4829	28.7581	28.9078	28.8723	28.2962	28.6162	28.2808	28.5716	27.577	27.453	27.4217	27.4302	27.5601		27.4178	27.5373	0.90592	1.30507	1.48606	1.44209	0.736105	1.03938	0.863027	1.03433	0.91821	1.28479	10	10	10	32.1	32.1	32.1	45.757	0	20.259	3028400000	54	456037504	366540000	28.7646	28.4494	AT1G61870.1;AT1G11630.1	AT1G61870.1	1139	AT1G61870.1 | pentatricopeptide repeat 336 | Chr1:22865326-22866552 REVERSE LENGTH=408 | 201606	2	7584;15033;17318;17887;18769;30821;33042;33244;37052;38866	10;1	10;1	10;1
201220000	237870000	326390016	235740000	330220000	370510016	368409984	351840000	27.5842	27.8256	28.282	27.8126	28.2989	28.4649	28.4567	28.3903	27.577	27.453	27.4217	27.4302	27.5601		27.4178	27.5373	0.00718761	0.372586	0.860324	0.382443	0.738729	0.888071	1.03894	0.853074	0.879703	0.405635	11	11	11	42.9	42.9	42.9	50.421	0	29.017	2226400000	48	250305004	355245000	27.8991	28.4042	AT1G32200.2;AT1G32200.1	AT1G32200.2;AT1G32200.1	725	AT1G32200.2 | phospholipid/glycerol acyltransferase family protein | Chr1:11602223-11605001 REVERSE LENGTH=459 | 201606;AT1G32200.1 | phospholipid/glycerol acyltransferase family protein | Chr1:11602223-11605001 REVERSE LENGTH=459 | 201606	2	8323;8718;29040;29098;29099;30279;31050;34088;37568;40599;45942	11;11	11;11	11;11
362520000	347720000	298510016	313140000	330700000	337129984	234060000	344710016	28.4335	28.3734	28.1532	28.2222	28.3009	28.3287	27.8023	28.3608	27.577	27.453	27.4217	27.4302	27.5601		27.4178	27.5373	0.856474	0.920339	0.731507	0.792054	0.740824	0.751863	0.384503	0.823538	0.675182	0.825094	9	9	9	55.3	55.3	55.3	28.754	0	40.73	2572400000	52	330472504	311650000	28.3	28.2154	AT4G36750.1	AT4G36750.1	4803	AT4G36750.1 | Quinone reductase family protein | Chr4:17324642-17326215 FORWARD LENGTH=273 | 201606	1	3365;6802;8648;15225;17182;17183;23088;43442;47123	9	9	9
295929984	361329984	365689984	353740000	330820000	376780000	473809984	353280000	28.1407	28.4287	28.446	28.3981	28.3015	28.4891	28.8197	28.3962	27.577	27.453	27.4217	27.4302	27.5601		27.4178	27.5373	0.56367	0.97573	1.02435	0.967936	0.741348	0.91228	1.40193	0.858967	0.978632	0.882921	16	16	16	45.2	45.2	45.2	59.849	0	61.035	2467700000	83	344172488	383672496	28.3586	28.5153	AT4G05160.1	AT4G05160.1	4050	AT4G05160.1 | AMP-dependent synthetase and ligase family protein | Chr4:2664451-2666547 FORWARD LENGTH=544 | 201606	1	7329;10466;14800;14949;17588;20091;20092;20602;24166;32780;34999;39368;39568;40798;47649;50062	16	16	16
965329984	613710016	417129984	521500000	331409984	380910016	384620000	360660000	29.8464	29.193	28.6359	28.9581	28.304	28.5049	28.5189	28.4261	27.577	27.453	27.4217	27.4302	27.5601		27.4178	27.5373	2.26944	1.73997	1.21422	1.52791	0.743918	0.928008	1.10106	0.888794	0.915445	1.68789	15	6	6	60.1	28.1	28.1	21.309	0	11.201	3232400000	32	629417496	364400000	29.2294	28.4409	AT3G14600.1	AT3G14600.1	3002	AT3G14600.1 | Ribosomal protein L18ae/LX family protein | Chr3:4910773-4911933 FORWARD LENGTH=178 | 201606	1	2688;2689;7823;11952;12796;13391;20264;20265;23612;33271;38232;39080;39081;41898;47500	15	6	6
477070016	539089984	450230016	556889984	331660000	400369984	311689984	360100000	28.8296	29.006	28.7461	29.0528	28.3051	28.5768	28.2155	28.4238	27.577	27.453	27.4217	27.4302	27.5601		27.4178	27.5373	1.25261	1.55294	1.32439	1.62264	0.745006	0.999892	0.797736	0.886552	0.857297	1.43815	16	16	16	35.4	35.4	35.4	67.163	0	94.47	3276700000	89	505820000	350954992	28.914	28.3867	AT3G16170.1	AT3G16170.1	3046	AT3G16170.1 | AMP-dependent synthetase and ligase family protein | Chr3:5476053-5480128 FORWARD LENGTH=608 | 201606	1	185;11079;11969;12787;13031;13793;17446;20244;23880;25232;26155;26745;38859;41716;44634;49904	16	16	16
NaN	11951000	NaN	NaN	332350016	424369984	518360000	482769984		23.5106			28.3081	28.6607	28.9494	28.8468	27.577	27.453	27.4217	27.4302	27.5601		27.4178	27.5373		-3.94238			0.748005	1.08388	1.53158	1.30949	1.16824	-3.94238	10	10	9	72.8	72.8	72.8	18.944	0	17.401	1240600000	36	11951000	439462496	23.5106	28.7112	AT2G31570.1	AT2G31570.1	2146	AT2G31570.1 | glutathione peroxidase 2 | Chr2:13438211-13439775 REVERSE LENGTH=169 | 201606	1	6500;10332;12935;12936;13240;29645;42458;43342;43343;50138	10	10	9
729280000	498520000	378990016	474249984	332900000	390689984	324070016	453790016	29.4419	28.8931	28.4976	28.8211	28.3105	28.5414	28.2717	28.7574	27.577	27.453	27.4217	27.4302	27.5601		27.4178	27.5373	1.86489	1.44006	1.07589	1.39089	0.75039	0.964582	0.85393	1.22018	0.94727	1.44293	12	12	12	56.4	56.4	56.4	27.958	0	24.016	2922500000	70	520260000	375362504	28.9547	28.4837	AT1G28200.2;AT1G28200.1	AT1G28200.2;AT1G28200.1	635	AT1G28200.2 | FH interacting protein 1 | Chr1:9850395-9852300 REVERSE LENGTH=259 | 201606;AT1G28200.1 | FH interacting protein 1 | Chr1:9850395-9852300 REVERSE LENGTH=259 | 201606	2	28;857;9202;21601;21602;22433;24124;24742;32952;35162;38742;41841	12;12	12;12	12;12
510390016	514830016	510480000	455160000	332950016	392920000	310150016	326729984	28.927	28.9395	28.9273	28.7618	28.3107	28.5497	28.2084	28.2835	27.577	27.453	27.4217	27.4302	27.5601		27.4178	27.5373	1.35001	1.48651	1.50558	1.33162	0.750607	0.972794	0.790591	0.746253	0.815061	1.41843	18	18	16	28.4	28.4	26.4	117.64	0	71.817	3052100000	94	497715008	340687504	28.8907	28.3439	AT3G59020.1;AT3G59020.2	AT3G59020.1;AT3G59020.2	3803	AT3G59020.1 | ARM repeat superfamily protein | Chr3:21810973-21817418 REVERSE LENGTH=1029 | 201606;AT3G59020.2 | ARM repeat superfamily protein | Chr3:21810973-21817418 REVERSE LENGTH=1030 | 201606	2	151;2059;2528;5111;10771;12599;13539;16635;17523;22929;31687;32630;35160;36705;41160;42067;44777;47409	18;18	18;18	16;16
164250000	147490000	239770000	213950000	333300000	182100000	265060000	143780000	27.2913	27.136	27.8371	27.6727	28.3122	27.4402	27.9817	27.0993	27.577	27.453	27.4217	27.4302	27.5601		27.4178	27.5373	-0.285693	-0.31697	0.415379	0.24252	0.752123	-0.136711	0.563944	-0.437983	0.185343	0.013809	8	8	8	29.4	29.4	29.4	64.35	0	43.665	1606900000	61	191365000	231060000	27.5118	27.7837	AT2G46370.2;AT2G46370.1;AT2G46370.4;AT2G46370.3	AT2G46370.2;AT2G46370.1;AT2G46370.4;AT2G46370.3	2553	AT2G46370.2 | Auxin-responsive GH3 family protein | Chr2:19034342-19036369 FORWARD LENGTH=575 | 201606;AT2G46370.1 | Auxin-responsive GH3 family protein | Chr2:19034342-19036369 FORWARD LENGTH=575 | 201606;AT2G46370.4 | Auxin-responsive GH3 family protein	4	1193;12893;27040;28402;30690;32668;35475;39004	8;8;8;6	8;8;8;6	8;8;8;6
412320000	415449984	395020000	378660000	333449984	360369984	224090000	327070016	28.6192	28.6301	28.5574	28.4963	28.3129	28.4249	27.7395	28.285	27.577	27.453	27.4217	27.4302	27.5601		27.4178	27.5373	1.04218	1.17709	1.13565	1.06615	0.752772	0.848037	0.321703	0.747754	0.667566	1.10527	16	15	15	32.6	31	31	77.274	0	67.471	2486200000	85	400362496	311244996	28.5767	28.2135	AT2G26140.1	AT2G26140.1	2010	AT2G26140.1 | FTSH protease 4 | Chr2:11131939-11135126 REVERSE LENGTH=717 | 201606	1	962;5411;6356;7458;8920;10290;11622;15884;16140;17071;17292;18068;29926;34286;36068;44176	16	15	15
343710016	305160000	266460000	311390016	333670016	395750016	242130000	377529984	28.3566	28.185	27.9893	28.2141	28.3138	28.56	27.8512	28.492	27.577	27.453	27.4217	27.4302	27.5601		27.4178	27.5373	0.779606	0.731979	0.567646	0.783969	0.753723	0.983147	0.433406	0.954746	0.781256	0.7158	10	10	10	15.5	15.5	15.5	85.132	0	24.126	2165900000	50	306680008	337270004	28.1922	28.3293	AT1G78920.3;AT1G78920.2;AT1G78920.1;AT1G16780.3;AT1G16780.2;AT1G16780.1	AT1G78920.3;AT1G78920.2;AT1G78920.1	1527	AT1G78920.3 | vacuolar H+-pyrophosphatase 2 | Chr1:29672340-29676761 FORWARD LENGTH=802 | 201606;AT1G78920.2 | vacuolar H+-pyrophosphatase 2 | Chr1:29672340-29676761 FORWARD LENGTH=802 | 201606;AT1G78920.1 | vacuolar H+-pyrophosphatase 2 | Chr1:29672340-29	6	5962;6142;9785;14240;14248;23902;41138;41139;44989;50046	10;10;10;4;4;4	10;10;10;4;4;4	10;10;10;4;4;4
282670016	288849984	308369984	363820000	333680000	299380000	293929984	282640000	28.0745	28.1057	28.2001	28.4386	28.3139	28.1574	28.1309	28.0744	27.577	27.453	27.4217	27.4302	27.5601		27.4178	27.5373	0.497533	0.652733	0.77839	1.00847	0.753767	0.580536	0.713097	0.53712	0.64613	0.734282	20	10	8	54	32.1	28.4	54.209	0	29.596	2237100000	54	310927496	302407496	28.212	28.1719	AT3G27190.1	AT3G27190.1	3333	AT3G27190.1 | uridine kinase-like 2 | Chr3:10039504-10042917 REVERSE LENGTH=483 | 201606	1	6164;14010;14011;17340;17785;18543;19618;22076;22188;28387;29345;33368;35409;35410;37491;37694;43606;45877;45878;49398	20	10	8
292750016	387060000	423320000	427960000	333710016	285630016	283740000	276280000	28.1251	28.528	28.6572	28.6729	28.314	28.0896	28.08	28.0416	27.577	27.453	27.4217	27.4302	27.5601		27.4178	27.5373	0.548083	1.07497	1.23548	1.24272	0.753896	0.512706	0.662194	0.504286	0.60827	1.02531	10	10	10	23.6	23.6	23.6	63.66	0	53.34	2628800000	52	382772504	294840008	28.5119	28.1354	AT1G26110.2;AT1G26110.1	AT1G26110.2;AT1G26110.1	585	AT1G26110.2 | decapping 5 | Chr1:9024616-9027556 REVERSE LENGTH=605 | 201606;AT1G26110.1 | decapping 5 | Chr1:9024616-9027556 REVERSE LENGTH=611 | 201606	2	3291;6288;13831;16965;19256;23145;37047;39986;48800;49696	10;10	10;10	10;10
NaN	NaN	NaN	NaN	333780000	374809984	305129984	370780000					28.3143	28.4816	28.1848	28.466	27.577	27.453	27.4217	27.4302	27.5601		27.4178	27.5373					0.754199	0.904717	0.767049	0.928718	0.838671		2	2	2	12.6	12.6	12.6	20.192	0.0038542	1.6939	1073900000	5	NaN	346124992		28.3667	AT4G28660.1;AT4G28660.2	AT4G28660.1;AT4G28660.2	4563	AT4G28660.1 | photosystem II reaction center PSB28 protein | Chr4:14150008-14150933 FORWARD LENGTH=183 | 201606;AT4G28660.2 | photosystem II reaction center PSB28 protein | Chr4:14150008-14150933 FORWARD LENGTH=198 | 201606	2	14035;50699	2;2	2;2	2;2
120760000	201590000	139630000	194750000	334800000	485870016	513310016	510310016	26.8476	27.5868	27.057	27.537	28.3187	28.856	28.9353	28.9268	27.577	27.453	27.4217	27.4302	27.5601		27.4178	27.5373	-0.729443	0.133837	-0.364664	0.10687	0.758601	1.27913	1.51745	1.38953	1.23618	-0.21335	4	4	4	42.7	42.7	42.7	7.7558	0	38.842	1928200000	29	164182500	461072512	27.2907	28.7804	AT5G24165.2;AT5G24165.1	AT5G24165.2;AT5G24165.1	5563	AT5G24165.2 | hypothetical protein | Chr5:8188622-8189087 FORWARD LENGTH=75 | 201606;AT5G24165.1 | hypothetical protein | Chr5:8188622-8189087 FORWARD LENGTH=75 | 201606	2	18410;18411;23367;33166	4;4	4;4	4;4
193400000	387009984	520209984	404620000	335300000	290070016	383649984	292220000	27.527	28.5278	28.9545	28.592	28.3209	28.1118	28.5152	28.1225	27.577	27.453	27.4217	27.4302	27.5601		27.4178	27.5373	-0.0499983	1.07478	1.53282	1.16181	0.760754	0.534959	1.09742	0.585209	0.744584	0.929855	3	3	3	31.4	31.4	31.4	11.235	0	5.4476	2751900000	23	376309992	325310000	28.4873	28.2772	AT4G37830.1	AT4G37830.1	4834	AT4G37830.1 | cytochrome c oxidase-like protein | Chr4:17787672-17788762 REVERSE LENGTH=102 | 201606	1	9101;15312;31868	3	3	3
182390000	193600000	193420000	181160000	335900000	333800000	404840000	396340000	27.4425	27.5285	27.5272	27.4327	28.3235	28.3144	28.5928	28.5622	27.577	27.453	27.4217	27.4302	27.5601		27.4178	27.5373	-0.134559	0.0754917	0.105464	0.00251089	0.763333	0.737542	1.17498	1.02489	0.925186	0.0122269	8	8	8	50.2	50.2	50.2	26.941	0	43.196	1771600000	51	187642500	367720000	27.4834	28.454	AT1G78780.4;AT1G78780.2;AT1G78780.5;AT1G78780.3;AT1G78780.1	AT1G78780.4;AT1G78780.2;AT1G78780.5;AT1G78780.3	1520	AT1G78780.4 | pathogenesis-related family protein | Chr1:29621447-29622431 REVERSE LENGTH=235 | 201606;AT1G78780.2 | pathogenesis-related family protein | Chr1:29621447-29622431 REVERSE LENGTH=238 | 201606;AT1G78780.5 | pathogenesis-related family protein	5	15287;32808;40563;40769;43452;48727;49628;49629	8;8;4;4;3	8;8;4;4;3	8;8;4;4;3
419140000	429640000	344830016	349169984	336020000	272750016	239980000	261110000	28.6429	28.6786	28.3613	28.3794	28.324	28.023	27.8383	27.9601	27.577	27.453	27.4217	27.4302	27.5601		27.4178	27.5373	1.06585	1.22554	0.939613	0.949176	0.763848	0.446137	0.420539	0.422812	0.513334	1.04504	11	11	11	59.7	59.7	59.7	27.33	0	31.604	2534700000	70	385695000	277465004	28.5229	28.0477	AT3G10220.1	AT3G10220.1	2871	AT3G10220.1 | tubulin folding cofactor B | Chr3:3161977-3164037 FORWARD LENGTH=243 | 201606	1	1040;5086;13727;25811;27830;36211;42182;44503;47809;50476;50477	11	11	11
433409984	496620000	446910016	465880000	336470016	329260000	338590016	355240000	28.6912	28.8876	28.7354	28.7954	28.3259	28.2947	28.335	28.4042	27.577	27.453	27.4217	27.4302	27.5601		27.4178	27.5373	1.11415	1.43456	1.31371	1.3652	0.765779	0.717785	0.917164	0.866948	0.816919	1.3069	11	11	11	41.2	41.2	41.2	30.534	0	40.81	2962900000	85	460705000	339890008	28.7793	28.3405	AT5G20920.2;AT5G20920.3;AT5G20920.1	AT5G20920.2;AT5G20920.3;AT5G20920.1	5490	AT5G20920.2 | eukaryotic translation initiation factor 2 beta subunit | Chr5:7094994-7096661 REVERSE LENGTH=267 | 201606;AT5G20920.3 | eukaryotic translation initiation factor 2 beta subunit | Chr5:7094994-7096661 REVERSE LENGTH=268 | 201606;AT5G20920.1 |	3	8191;10708;23831;23832;34799;36854;43714;43796;48444;48445;50582	11;11;11	11;11;11	11;11;11
271569984	340169984	391600000	380350016	336560000	356080000	540990016	461550016	28.0167	28.3417	28.5448	28.5028	28.3263	28.4076	29.011	28.7819	27.577	27.453	27.4217	27.4302	27.5601		27.4178	27.5373	0.439738	0.888669	1.12311	1.07257	0.766165	0.830759	1.59323	1.24464	1.1087	0.881022	11	11	10	38.9	38.9	34.9	42.073	0	28.562	2905100000	62	345922496	423795008	28.3659	28.6588	AT5G65940.4;AT5G65940.1;AT5G65940.3;AT5G65940.2;AT2G30650.2;AT2G30650.1	AT5G65940.4;AT5G65940.1;AT5G65940.3;AT5G65940.2	6416	AT5G65940.4 | beta-hydroxyisobutyryl-CoA hydrolase 1 | Chr5:26376830-26379161 REVERSE LENGTH=378 | 201606;AT5G65940.1 | beta-hydroxyisobutyryl-CoA hydrolase 1 | Chr5:26376830-26379161 REVERSE LENGTH=378 | 201606;AT5G65940.3 | beta-hydroxyisobutyryl-CoA hyd	6	1972;8658;8659;14693;18926;24655;27562;27836;28617;32387;43684	11;11;10;8;3;3	11;11;10;8;3;3	10;10;9;7;2;2
369329984	309070016	274310016	303260000	337240000	347880000	284329984	306689984	28.4603	28.2034	28.0312	28.176	28.3292	28.374	28.083	28.1922	27.577	27.453	27.4217	27.4302	27.5601		27.4178	27.5373	0.883324	0.750346	0.609535	0.745802	0.769077	0.797148	0.665191	0.654936	0.721588	0.747252	26	26	22	18.4	18.4	15.6	217.08	0	52.487	2225700000	86	313992504	319034992	28.2262	28.2491	AT3G07160.1;AT3G07160.3;AT3G07160.2	AT3G07160.1;AT3G07160.3;AT3G07160.2	2792	AT3G07160.1 | glucan synthase-like 10 | Chr3:2265142-2279383 REVERSE LENGTH=1890 | 201606;AT3G07160.3 | glucan synthase-like 10 | Chr3:2265142-2279383 REVERSE LENGTH=1892 | 201606;AT3G07160.2 | glucan synthase-like 10 | Chr3:2265142-2279383 REVERSE LENGTH=	3	73;1526;2698;7490;7947;9531;9917;11083;14259;16208;16720;18966;20352;22316;24984;25154;25429;27626;29184;30069;32431;34768;41782;44254;46333;49513	26;26;26	26;26;26	22;22;22
52673000	NaN	61567000	81946000	337760000	154990000	33959000	113560000	25.6506		25.8757	26.2882	28.3314	27.2076	25.0173	26.7589	27.577	27.453	27.4217	27.4302	27.5601		27.4178	27.5373	-1.92645		-1.54604	-1.14201	0.7713	-0.369267	-2.40051	-0.778391	-0.694217	-1.53817	4	4	4	25.5	25.5	25.5	27.865	0	10.899	829210000	17	6.53953e+07	160067250	25.9627	27.2541	AT1G17710.2;AT1G17710.1	AT1G17710.2;AT1G17710.1	426	AT1G17710.2 | Pyridoxal phosphate phosphatase-related protein | Chr1:6090763-6091755 REVERSE LENGTH=247 | 201606;AT1G17710.1 | Pyridoxal phosphate phosphatase-related protein | Chr1:6090763-6091975 REVERSE LENGTH=279 | 201606	2	21637;23340;30146;36372	4;4	4;4	4;4
469049984	472710016	443780000	482249984	338070016	367200000	414529984	432150016	28.8052	28.8164	28.7253	28.8452	28.3327	28.452	28.6269	28.687	27.577	27.453	27.4217	27.4302	27.5601		27.4178	27.5373	1.22816	1.36337	1.30357	1.41503	0.772623	0.875124	1.2091	1.14969	1.00163	1.32753	16	16	15	36.7	36.7	35.1	61.644	0	31.859	2842400000	62	466947496	387987504	28.7987	28.5314	AT2G34040.1;AT2G34040.3;AT2G34040.2	AT2G34040.1;AT2G34040.3;AT2G34040.2	2189	AT2G34040.1 | Apoptosis inhibitory protein 5 (API5) | Chr2:14377957-14382246 REVERSE LENGTH=553 | 201606;AT2G34040.3 | Apoptosis inhibitory protein 5 (API5) | Chr2:14377957-14382246 REVERSE LENGTH=553 | 201606;AT2G34040.2 | Apoptosis inhibitory protein 5 (	3	2249;2637;3870;6722;8652;12526;13113;18029;22181;25421;28747;34416;34558;39556;41234;47227	16;16;13	16;16;13	15;15;12
NaN	NaN	NaN	NaN	338160000	296460000	208310000	306169984					28.3331	28.1433	27.6342	28.1898	27.577	27.453	27.4217	27.4302	27.5601		27.4178	27.5373					0.773007	0.566395	0.216357	0.652487	0.552062		7	7	7	30.4	30.4	30.4	34.245	0	11.499	862750000	21	NaN	287274996		28.0979	AT3G48420.1	AT3G48420.1	3501	AT3G48420.1 | Haloacid dehalogenase-like hydrolase (HAD) superfamily protein | Chr3:17929743-17931551 FORWARD LENGTH=319 | 201606	1	4534;5528;21440;21441;23089;28994;37796	7	7	7
274020000	281420000	248640000	301190016	338310016	349180000	349849984	359089984	28.0297	28.0681	27.8895	28.1661	28.3338	28.3794	28.3822	28.4198	27.577	27.453	27.4217	27.4302	27.5601		27.4178	27.5373	0.452695	0.615138	0.467786	0.73592	0.773647	0.802529	0.964361	0.8825	0.855759	0.567885	12	12	12	25.5	25.5	25.5	64.411	0	18.604	2155000000	60	276317504	349107496	28.0418	28.3791	AT5G64860.1	AT5G64860.1	6386	AT5G64860.1 | disproportionating enzyme | Chr5:25925373-25928788 REVERSE LENGTH=576 | 201606	1	1620;2934;3414;6253;6949;6950;14787;14938;16421;25924;30411;35559	12	12	12
350630016	354310016	314620000	346360000	339390016	304900000	258690000	292590016	28.3854	28.4004	28.229	28.3677	28.3384	28.1838	27.9466	28.1243	27.577	27.453	27.4217	27.4302	27.5601		27.4178	27.5373	0.808363	0.947425	0.807338	0.937519	0.778245	0.606894	0.528849	0.587035	0.625256	0.875161	17	17	17	43.5	43.5	43.5	67.851	0	33.324	2507000000	80	341480008	298892508	28.3472	28.1551	AT5G52560.1	AT5G52560.1	6045	AT5G52560.1 | UDP-sugar pyrophosphorylase | Chr5:21331230-21334573 FORWARD LENGTH=614 | 201606	1	1618;1619;3712;6555;11452;13347;16323;20503;24113;24838;27436;32365;35331;35469;44123;45401;47676	17	17	17
65456000	62679000	NaN	66243000	340529984	400860000	377620000	436769984	25.964	25.9015		25.9813	28.3432	28.5785	28.4924	28.7023	27.577	27.453	27.4217	27.4302	27.5601		27.4178	27.5373	-1.61299	-1.55153		-1.44891	0.783083	1.00166	1.07456	1.16503	1.00608	-1.53781	4	4	3	13.1	13.1	9.7	36.423	0	6.5046	1231200000	13	6.47927e+07	388944992	25.9493	28.535	AT2G26740.1;AT4G15955.1;AT2G26750.1	AT2G26740.1	2025	AT2G26740.1 | soluble epoxide hydrolase | Chr2:11393148-11394257 REVERSE LENGTH=321 | 201606	3	1288;14958;32351;42891	4;1;1	4;1;1	3;0;1
230130000	266210000	270670016	304790016	341160000	319200000	269489984	302380000	27.7779	27.988	28.012	28.1832	28.3459	28.2499	28.0057	28.1718	27.577	27.453	27.4217	27.4302	27.5601		27.4178	27.5373	0.200863	0.534978	0.590262	0.753062	0.78575	0.673019	0.587856	0.634517	0.670285	0.519791	12	12	12	32.4	32.4	32.4	53.526	0	26.212	2127900000	75	267950008	308057496	27.9974	28.1986	AT3G27820.1	AT3G27820.1	3353	AT3G27820.1 | monodehydroascorbate reductase 4 | Chr3:10315249-10317881 FORWARD LENGTH=488 | 201606	1	2561;4114;4115;9286;14910;17117;17375;27655;30508;35774;35898;41722	12	12	12
505740000	528689984	442080000	466169984	341240000	360120000	179430000	306600000	28.9138	28.9778	28.7197	28.7963	28.3462	28.4239	27.4188	28.1918	27.577	27.453	27.4217	27.4302	27.5601		27.4178	27.5373	1.33681	1.52483	1.29803	1.3661	0.786088	0.847036	0.00104569	0.654512	0.57217	1.38145	13	11	11	39.5	31.4	31.4	48.402	0	18.198	2696000000	38	485669992	296847500	28.8554	28.1451	AT3G53520.2;AT3G53520.1;AT3G53520.4;AT3G53520.3	AT3G53520.2;AT3G53520.1;AT3G53520.4;AT3G53520.3	3643	AT3G53520.2 | UDP-glucuronic acid decarboxylase 1 | Chr3:19841635-19844057 FORWARD LENGTH=433 | 201606;AT3G53520.1 | UDP-glucuronic acid decarboxylase 1 | Chr3:19841635-19844057 FORWARD LENGTH=435 | 201606;AT3G53520.4 | UDP-glucuronic acid decarboxylase 1	4	2168;10701;11480;11636;13133;17798;19581;20528;22944;25345;29754;41019;48590	13;13;13;10	11;11;11;8	11;11;11;8
346920000	377190016	355940000	405150016	341640000	376860000	304750016	364249984	28.37	28.4907	28.4071	28.5939	28.3479	28.4895	28.1831	28.4404	27.577	27.453	27.4217	27.4302	27.5601		27.4178	27.5373	0.793017	1.0377	0.985361	1.1637	0.787778	0.912587	0.765251	0.903083	0.842175	0.994946	7	7	7	22.8	22.8	22.8	44.577	0	16.374	2610900000	39	371300008	346875000	28.468	28.3698	ATMG00510.1	ATMG00510.1	6497	ATMG00510.1 | NADH dehydrogenase subunit 7 | ChrM:132071-138153 FORWARD LENGTH=394 | 201606	1	6463;8137;20217;26583;28986;29151;30050	7	7	7
239270000	306390016	230050000	296350016	341710016	418249984	262430000	425849984	27.8341	28.1908	27.7774	28.1427	28.3482	28.6398	27.9674	28.6658	27.577	27.453	27.4217	27.4302	27.5601		27.4178	27.5373	0.257053	0.737782	0.355675	0.712549	0.788074	1.06292	0.549557	1.1285	0.882264	0.515765	13	13	13	40.4	40.4	40.4	55.594	0	133.49	2003000000	81	268015008	362059996	27.9977	28.4317	AT5G62810.1	AT5G62810.1	6319	AT5G62810.1 | peroxin 14 | Chr5:25220323-25223571 FORWARD LENGTH=507 | 201606	1	369;9709;13643;13814;18749;19190;22374;23169;32762;36526;38280;40154;40897	13	13	13
374710016	362140000	373190016	325809984	342230016	334620000	261120000	332240000	28.4812	28.432	28.4753	28.2795	28.3504	28.3179	27.9601	28.3077	27.577	27.453	27.4217	27.4302	27.5601		27.4178	27.5373	0.904188	0.97896	1.05364	0.849277	0.790268	0.741082	0.542338	0.77038	0.711017	0.946516	17	17	17	31.4	31.4	31.4	82.14	0	265.17	2333600000	94	358962504	317552504	28.4193	28.2424	AT5G25070.1	AT5G25070.1	5582	AT5G25070.1 | neurofilament light protein | Chr5:8641261-8643471 REVERSE LENGTH=736 | 201606	1	6744;7898;9493;9583;9846;24221;24408;24409;28705;29855;30295;33555;34445;36265;37318;38009;47529	17	17	17
519840000	512640000	518249984	495929984	343070016	404729984	277680000	337510016	28.9535	28.9334	28.9491	28.8856	28.3539	28.5924	28.0488	28.3304	27.577	27.453	27.4217	27.4302	27.5601		27.4178	27.5373	1.37648	1.48036	1.52738	1.45538	0.793804	1.01552	0.631048	0.793085	0.808364	1.4599	17	17	17	44.4	44.4	44.4	77.435	0	72.085	3107600000	74	511664992	340747504	28.9306	28.3441	AT4G24800.4;AT4G24800.3;AT4G24800.2;AT4G24800.1	AT4G24800.4;AT4G24800.3;AT4G24800.2;AT4G24800.1	4461	AT4G24800.4 | MA3 domain-containing protein | Chr4:12782463-12784902 FORWARD LENGTH=702 | 201606;AT4G24800.3 | MA3 domain-containing protein | Chr4:12782463-12784902 FORWARD LENGTH=702 | 201606;AT4G24800.2 | MA3 domain-containing protein | Chr4:12782463-12	4	41;2869;4394;4545;4616;10502;12674;13305;17611;18719;21532;25945;26825;28057;38390;40893;46004	17;17;17;17	17;17;17;17	17;17;17;17
335240000	316289984	225020000	322820000	343089984	362380000	241750000	263390000	28.3206	28.2367	27.7455	28.2662	28.354	28.4329	27.8489	27.9726	27.577	27.453	27.4217	27.4302	27.5601		27.4178	27.5373	0.743608	0.783661	0.323781	0.835976	0.793888	0.856061	0.43114	0.435355	0.629111	0.671756	9	9	9	23.6	23.6	23.6	52.097	0	11.196	2072700000	34	299842496	302652496	28.1596	28.1731	AT2G34250.3;AT2G34250.2;AT2G34250.1;AT1G29310.2;AT1G29310.1;AT1G78720.2;AT1G78720.1	AT2G34250.3;AT2G34250.2;AT2G34250.1;AT1G29310.2;AT1G29310.1	654	AT2G34250.3 | SecY protein transport family protein | Chr2:14462635-14464572 FORWARD LENGTH=475 | 201606;AT2G34250.2 | SecY protein transport family protein | Chr2:14462635-14464572 FORWARD LENGTH=475 | 201606;AT2G34250.1 | SecY protein transport family pr	7	1251;10913;14253;16615;17118;20055;20056;45829;46350	9;9;9;9;9;1;1	9;9;9;9;9;1;1	9;9;9;9;9;1;1
441209984	400590016	467600000	462400000	343990016	376009984	321329984	372080000	28.7169	28.5776	28.8007	28.7846	28.3578	28.4862	28.2595	28.471	27.577	27.453	27.4217	27.4302	27.5601		27.4178	27.5373	1.13988	1.12454	1.379	1.35439	0.797668	0.909329	0.84168	0.933767	0.870611	1.24945	28	28	28	35.6	35.6	35.6	118.8	0	52.007	2861200000	95	442950000	353352496	28.7226	28.3965	AT5G16300.1;AT5G16300.2;AT5G16300.4;AT5G16300.3	AT5G16300.1;AT5G16300.2;AT5G16300.4;AT5G16300.3	5337	AT5G16300.1 | Vps51/Vps67 family (components of vesicular transport) protein | Chr5:5338119-5342186 FORWARD LENGTH=1068 | 201606;AT5G16300.2 | Vps51/Vps67 family (components of vesicular transport) protein | Chr5:5338119-5342186 FORWARD LENGTH=1034 | 20160	4	5601;11391;11976;13010;16672;17486;18561;19106;20804;24384;24731;24915;25669;25670;26280;28303;30600;31700;33908;36244;36646;37350;38003;39942;40491;42093;47055;47712	28;26;26;24	28;26;26;24	28;26;26;24
331440000	347230016	451880000	362720000	343990016	290800000	284180000	246340000	28.3042	28.3713	28.7514	28.4343	28.3578	28.1155	28.0822	27.8761	27.577	27.453	27.4217	27.4302	27.5601		27.4178	27.5373	0.727162	0.918304	1.32967	1.0041	0.797668	0.538585	0.66443	0.338805	0.584872	0.994809	10	10	10	31.9	31.9	31.9	53.449	0	29.323	2653900000	79	373317504	291327504	28.4758	28.1181	AT5G08530.1	AT5G08530.1	5076	AT5G08530.1 | 51 kDa subunit of complex I | Chr5:2759848-2761726 REVERSE LENGTH=486 | 201606	1	15263;17886;24878;26386;31682;34230;40163;41918;47578;47579	10	10	10
574649984	562569984	387520000	487300000	344649984	353910016	232060000	323580000	29.0981	29.0675	28.5297	28.8602	28.3606	28.3988	27.7899	28.2695	27.577	27.453	27.4217	27.4302	27.5601		27.4178	27.5373	1.5211	1.61445	1.108	1.43006	0.800433	0.821941	0.372122	0.732277	0.681693	1.4184	7	7	5	19.7	19.7	15.3	39.157	0	14.313	2853000000	49	503009992	313550000	28.906	28.2241	AT1G79650.2;AT1G79650.1;AT1G79650.4;AT1G79650.3	AT1G79650.2;AT1G79650.1;AT1G79650.4;AT1G79650.3	1550	AT1G79650.2 | Rad23 UV excision repair protein family | Chr1:29972406-29975132 REVERSE LENGTH=365 | 201606;AT1G79650.1 | Rad23 UV excision repair protein family | Chr1:29972406-29975132 REVERSE LENGTH=371 | 201606;AT1G79650.4 | Rad23 UV excision repair pro	4	517;23344;24827;31701;32340;46377;46505	7;7;7;6	7;7;7;6	5;5;5;4
749699968	488180000	388820000	431320000	345120000	364160000	237750000	315420000	29.4817	28.8628	28.5345	28.6842	28.3625	28.44	27.8249	28.2327	27.577	27.453	27.4217	27.4302	27.5601		27.4178	27.5373	1.90473	1.40983	1.11283	1.25401	0.802399	0.86313	0.40707	0.695429	0.692007	1.42035	9	5	5	45.9	24.5	24.5	17.749	0	8.9894	2859300000	35	514504992	315612500	28.9386	28.2336	AT5G23740.1	AT5G23740.1	5555	AT5G23740.1 | ribosomal protein S11-beta | Chr5:8008251-8009330 REVERSE LENGTH=159 | 201606	1	5312;8441;9164;18420;20335;35783;45869;46025;46026	9	5	5
360200000	319840000	283720000	333369984	345160000	319150016	185510000	290350016	28.4242	28.2528	28.0799	28.3125	28.3627	28.2497	27.4669	28.1132	27.577	27.453	27.4217	27.4302	27.5601		27.4178	27.5373	0.847212	0.799763	0.658195	0.882371	0.802567	0.672793	0.0491215	0.575948	0.525107	0.796885	11	8	8	26.4	20.5	20.5	58.326	0	14.209	2011500000	42	324282496	285042508	28.2727	28.0866	AT1G22410.1	AT1G22410.1	513	AT1G22410.1 | Class-II DAHP synthetase family protein | Chr1:7912120-7914742 FORWARD LENGTH=527 | 201606	1	1107;4709;14568;17149;25975;34432;36845;42831;43175;48121;50012	11	8	8
337900000	381329984	295660000	301260000	345380000	324220000	197320000	291990016	28.332	28.5065	28.1394	28.1664	28.3636	28.2724	27.556	28.1213	27.577	27.453	27.4217	27.4302	27.5601		27.4178	27.5373	0.75501	1.05345	0.717666	0.736256	0.803486	0.695531	0.138162	0.584073	0.555313	0.815596	13	13	13	25	25	25	92.368	0	33.673	2178100000	88	329037496	289727504	28.2937	28.1101	AT4G16180.2;AT4G16180.1	AT4G16180.2;AT4G16180.1	4256	AT4G16180.2 | transmembrane protein | Chr4:9165365-9170323 REVERSE LENGTH=820 | 201606;AT4G16180.1 | transmembrane protein | Chr4:9168562-9170323 REVERSE LENGTH=273 | 201606	2	1068;3699;19448;21022;27531;32913;34183;43598;46715;48688;50207;50465;50797	13;7	13;7	13;7
1144700032	879070016	669729984	698400000	345840000	377380000	225420000	318940000	30.0923	29.7114	29.319	29.3795	28.3655	28.4914	27.748	28.2487	27.577	27.453	27.4217	27.4302	27.5601		27.4178	27.5373	2.51531	2.25839	1.89731	1.9493	0.805406	0.914576	0.33024	0.711439	0.690415	2.15508	7	7	7	30.9	30.9	30.9	29.443	0	60.067	4104000000	58	847975008	316895000	29.6594	28.2394	AT1G20450.2;AT1G20450.1	AT1G20450.2;AT1G20450.1	475	AT1G20450.2 | Dehydrin family protein | Chr1:7088235-7089107 REVERSE LENGTH=259 | 201606;AT1G20450.1 | Dehydrin family protein | Chr1:7088235-7089107 REVERSE LENGTH=260 | 201606	2	17811;23403;23404;43087;43680;44460;44461	7;7	7;7	7;7
320310016	359540000	353329984	315180000	345880000	312950016	258800000	337780000	28.2549	28.4216	28.3964	28.2316	28.3657	28.2214	27.9473	28.3315	27.577	27.453	27.4217	27.4302	27.5601		27.4178	27.5373	0.677883	0.968565	0.974744	0.801422	0.805573	0.64449	0.529462	0.794238	0.693441	0.855653	19	19	19	39.4	39.4	39.4	82.977	0	67.776	2471900000	77	337090000	313852504	28.3286	28.2255	AT4G01395.1	AT4G01395.1	3964	AT4G01395.1 | conserved oligomeric Golgi complex subunit 4 | Chr4:573098-575648 REVERSE LENGTH=738 | 201606	1	2061;2867;7558;7559;12733;15775;24176;26350;28809;32235;33370;36324;36645;38373;38820;38841;41081;44904;47626	19	19	19
486790016	475129984	433609984	465580000	346740000	330900000	298049984	337460000	28.8587	28.8237	28.6918	28.7945	28.3693	28.3018	28.151	28.3301	27.577	27.453	27.4217	27.4302	27.5601		27.4178	27.5373	1.28171	1.37074	1.27013	1.36428	0.809156	0.724953	0.733179	0.792871	0.76504	1.32171	23	21	21	29.1	27.1	27.1	108.66	0	28.984	2698800000	67	465277496	328287496	28.7935	28.2904	AT2G25140.1	AT2G25140.1	1989	AT2G25140.1 | casein lytic proteinase B4 | Chr2:10697877-10701998 REVERSE LENGTH=964 | 201606	1	1454;1809;2271;5128;5147;8672;11841;12704;13153;14512;19092;19380;21974;23180;28336;29090;34899;35401;41048;49286;49909;49954;50044	23	21	21
168000000	244910000	264090000	238910000	346800000	409900000	255320000	388729984	27.3239	27.8677	27.9765	27.8319	28.3695	28.6107	27.9277	28.5342	27.577	27.453	27.4217	27.4302	27.5601		27.4178	27.5373	-0.253125	0.414664	0.554757	0.401714	0.809405	1.03383	0.509931	0.996923	0.837522	0.279503	11	11	11	36.3	36.3	36.3	45.11	0	15.181	1999900000	46	228977500	350187496	27.7706	28.3836	AT5G30510.1	AT5G30510.1	5664	AT5G30510.1 | ribosomal protein S1 | Chr5:11619262-11621223 REVERSE LENGTH=416 | 201606	1	20;905;13522;13978;15155;25023;31800;39700;41256;46799;47581	11	11	11
318460000	376590016	368969984	353840000	347550016	432840000	456030016	421040000	28.2465	28.4884	28.4589	28.3985	28.3726	28.6893	28.7646	28.6494	27.577	27.453	27.4217	27.4302	27.5601		27.4178	27.5373	0.669526	1.03541	1.03723	0.968344	0.812522	1.11239	1.34675	1.11211	1.09594	0.927627	13	13	13	50.8	50.8	50.8	36.066	0	27.726	2759400000	71	354465000	414365008	28.4011	28.6263	AT5G64250.2;AT5G64250.1	AT5G64250.2;AT5G64250.1	6366	AT5G64250.2 | Aldolase-type TIM barrel family protein | Chr5:25697623-25698945 REVERSE LENGTH=333 | 201606;AT5G64250.1 | Aldolase-type TIM barrel family protein | Chr5:25697623-25698752 REVERSE LENGTH=293 | 201606	2	5303;6246;6567;13667;13942;38692;38858;41580;42575;45891;45892;46277;48279	13;12	13;12	13;12
141100000	194980000	223330000	208460000	347710016	324540000	279980000	357900000	27.0721	27.5388	27.7346	27.6352	28.3733	28.2738	28.0607	28.415	27.577	27.453	27.4217	27.4302	27.5601		27.4178	27.5373	-0.504868	0.0857389	0.312904	0.205017	0.813186	0.696954	0.642948	0.877711	0.7577	0.0246981	16	11	10	41.8	31.1	29	66.947	0	29.103	1834700000	37	191967500	327532504	27.5163	28.2871	AT5G13360.1;AT5G13360.2;AT5G13360.3	AT5G13360.1;AT5G13360.2;AT5G13360.3	5234	AT5G13360.1 | Auxin-responsive GH3 family protein | Chr5:4283805-4286120 FORWARD LENGTH=594 | 201606;AT5G13360.2 | Auxin-responsive GH3 family protein | Chr5:4283805-4286120 FORWARD LENGTH=594 | 201606;AT5G13360.3 | Auxin-responsive GH3 family protein | Ch	3	550;4591;11061;13216;18840;18841;19755;25368;26136;30941;33138;34320;40703;41715;42987;48009	16;16;16	11;11;11	10;10;10
115120000	111970000	124590000	123480000	347809984	333260000	290470016	311780000	26.7786	26.7385	26.8926	26.8797	28.3737	28.3121	28.1138	28.216	27.577	27.453	27.4217	27.4302	27.5601		27.4178	27.5373	-0.798448	-0.714475	-0.529084	-0.550476	0.813601	0.735206	0.696014	0.678683	0.730876	-0.648121	7	7	7	31.8	31.8	31.8	31.978	0	13.535	1391900000	24	118790000	320830000	26.8238	28.2572	AT1G32220.1	AT1G32220.1	726	AT1G32220.1 | NAD(P)-binding Rossmann-fold superfamily protein | Chr1:11608038-11609591 FORWARD LENGTH=296 | 201606	1	255;20805;23798;30888;46905;48654;50575	7	7	7
509440000	505000000	647969984	622499968	348070016	379430016	480240000	435430016	28.9243	28.9117	29.2714	29.2135	28.3748	28.4993	28.8392	28.6979	27.577	27.453	27.4217	27.4302	27.5601		27.4178	27.5373	1.34733	1.4587	1.84965	1.78332	0.814679	0.922392	1.42138	1.1606	1.07976	1.60975	14	14	14	47.2	47.2	47.2	43.761	0	75.743	3563800000	90	571227488	410792512	29.0895	28.6138	AT1G80360.4;AT1G80360.3;AT1G80360.2;AT1G80360.1	AT1G80360.4;AT1G80360.3;AT1G80360.2;AT1G80360.1	1571	AT1G80360.4 | Pyridoxal phosphate (PLP)-dependent transferases superfamily protein | Chr1:30208736-30210643 REVERSE LENGTH=394 | 201606;AT1G80360.3 | Pyridoxal phosphate (PLP)-dependent transferases superfamily protein | Chr1:30208736-30210643 REVERSE LENG	4	10478;15409;17760;17965;21132;24656;27526;38639;42387;42537;46033;47648;48636;48637	14;14;14;14	14;14;14;14	14;14;14;14
487249984	509929984	439640000	440689984	348150016	405720000	301590016	399489984	28.8601	28.9257	28.7117	28.7152	28.3751	28.5959	28.168	28.5736	27.577	27.453	27.4217	27.4302	27.5601		27.4178	27.5373	1.28308	1.47271	1.29005	1.28501	0.81501	1.01904	0.750213	1.03631	0.905145	1.33271	15	15	15	26.5	26.5	26.5	75.298	0	21.416	2765600000	49	469377488	363737504	28.8062	28.4383	AT5G15980.1	AT5G15980.1	5320	AT5G15980.1 | Pentatricopeptide repeat (PPR) superfamily protein | Chr5:5213290-5215296 FORWARD LENGTH=668 | 201606	1	6244;6974;8631;15280;18383;20462;23181;28251;29148;31539;37290;40164;40438;44997;49091	15	15	15
372760000	411680000	376160000	384150016	348780000	353230016	271950016	366280000	28.4737	28.6169	28.4868	28.5171	28.3777	28.396	28.0188	28.4484	27.577	27.453	27.4217	27.4302	27.5601		27.4178	27.5373	0.896661	1.16394	1.06507	1.08692	0.817619	0.819166	0.600966	0.911101	0.787213	1.05315	12	6	6	28.4	20.6	20.6	44.261	0	13.356	2482200000	46	386187504	335060008	28.5247	28.3198	AT5G47770.1	AT5G47770.1	5920	AT5G47770.1 | farnesyl diphosphate synthase 1 | Chr5:19345297-19347415 FORWARD LENGTH=384 | 201606	1	2009;5432;16066;19876;19877;20684;20686;28701;30233;36788;40185;47236	12	6	6
253340000	278089984	294550016	244050000	348780000	320620000	301080000	338529984	27.9165	28.051	28.1339	27.8626	28.3777	28.2563	28.1656	28.3347	27.577	27.453	27.4217	27.4302	27.5601		27.4178	27.5373	0.339489	0.597965	0.71224	0.432423	0.817619	0.679422	0.747771	0.797438	0.760563	0.520529	8	8	8	28.3	28.3	28.3	45.637	0	58.141	1922600000	44	267507500	327252496	27.995	28.2858	AT3G56310.2;AT3G56310.1	AT3G56310.2;AT3G56310.1	3736	AT3G56310.2 | Melibiase family protein | Chr3:20882886-20885745 FORWARD LENGTH=413 | 201606;AT3G56310.1 | Melibiase family protein | Chr3:20882886-20885745 FORWARD LENGTH=437 | 201606	2	3302;9664;21117;23032;30777;37961;48920;49626	8;8	8;8	8;8
393230016	347529984	295830016	341040000	348809984	353289984	339560000	332820000	28.5508	28.3726	28.1402	28.3454	28.3779	28.3963	28.3391	28.3102	27.577	27.453	27.4217	27.4302	27.5601		27.4178	27.5373	0.973787	0.91955	0.718496	0.915187	0.817743	0.819411	0.921291	0.772897	0.832835	0.881755	11	11	11	42.8	42.8	42.8	32.378	0	23.955	2365900000	55	344407504	343619992	28.3595	28.3562	AT5G51570.1	AT5G51570.1	6021	AT5G51570.1 | SPFH/Band 7/PHB domain-containing membrane-associated protein family | Chr5:20949511-20951234 FORWARD LENGTH=292 | 201606	1	2863;2982;3611;3612;10671;10870;11714;27865;27866;32992;33601	11	11	11
572200000	577689984	430240000	578540032	348870016	394089984	359360000	428729984	29.0919	29.1057	28.6806	29.1078	28.3781	28.5539	28.4209	28.6755	27.577	27.453	27.4217	27.4302	27.5601		27.4178	27.5373	1.51493	1.65271	1.25887	1.67766	0.817991	0.977083	1.00305	1.13822	0.984088	1.52604	12	12	12	32.8	32.8	32.8	43.893	0	216.15	3309300000	79	539667504	382762496	29.0075	28.5119	AT4G29510.1	AT4G29510.1	4590	AT4G29510.1 | arginine methyltransferase 11 | Chr4:14491739-14493752 FORWARD LENGTH=390 | 201606	1	1291;2977;3082;15669;19307;22489;26676;28598;30601;32821;42217;44048	12	12	12
295800000	315260000	315980000	339689984	348990016	364180000	321710016	354380000	28.14	28.232	28.2353	28.3396	28.3786	28.4401	28.2612	28.4007	27.577	27.453	27.4217	27.4302	27.5601		27.4178	27.5373	0.563036	0.778955	0.813561	0.909465	0.818487	0.86321	0.843385	0.863452	0.847133	0.766254	12	12	12	46.9	46.9	46.9	40.833	0	33.67	2379900000	54	316682496	347315008	28.2385	28.3717	AT4G26500.1	AT4G26500.1	4505	AT4G26500.1 | chloroplast sulfur E | Chr4:13382456-13383571 REVERSE LENGTH=371 | 201606	1	5940;10053;10682;16697;19077;21807;25282;26258;32208;32360;33215;37637	12	12	12
470760000	552009984	550300032	574310016	349220000	322990016	219230000	292529984	28.8104	29.0401	29.0356	29.0973	28.3796	28.2669	27.7079	28.124	27.577	27.453	27.4217	27.4302	27.5601		27.4178	27.5373	1.23341	1.58711	1.61395	1.66708	0.819437	0.690048	0.29007	0.586739	0.596573	1.52538	19	19	18	32.7	32.7	31.9	102.84	0	44.735	3112000000	88	536845008	295992500	28.9999	28.141	AT2G27040.2;AT2G27040.1	AT2G27040.2;AT2G27040.1	2036	AT2G27040.2 | Argonaute family protein | Chr2:11536795-11541503 REVERSE LENGTH=924 | 201606;AT2G27040.1 | Argonaute family protein | Chr2:11536795-11541503 REVERSE LENGTH=924 | 201606	2	2836;6360;12365;12528;15415;16558;18003;21018;21747;27577;29777;34829;35017;36038;40294;42839;45636;46179;47777	19;19	19;19	18;18
476710016	179370000	184360000	223150000	349550016	264780000	121640000	117090000	28.8285	27.4184	27.458	27.7334	28.3809	27.9802	26.858	26.803	27.577	27.453	27.4217	27.4302	27.5601		27.4178	27.5373	1.25153	-0.0346486	0.036253	0.30326	0.8208	0.403352	-0.559758	-0.734228	-0.0174583	0.389098	5	5	5	19.7	19.7	19.7	34.451	0	8.7557	1509900000	34	265897504	213265004	27.9863	27.6681	AT3G29075.1	AT3G29075.1	3372	AT3G29075.1 | glycine-rich protein | Chr3:11051645-11052629 REVERSE LENGTH=294 | 201606	1	10949;10950;19425;33385;41570	5	5	5
192960000	346329984	428780000	369329984	349640000	364790016	381270016	412540000	27.5237	28.3676	28.6757	28.4603	28.3813	28.4425	28.5062	28.62	27.577	27.453	27.4217	27.4302	27.5601		27.4178	27.5373	-0.0532843	0.91456	1.25396	1.03016	0.821172	0.865624	1.08844	1.08269	0.96448	0.786349	8	8	8	17.5	17.5	17.5	65.838	0	20.55	2595700000	49	334349992	377060008	28.3168	28.4902	AT5G21105.1;AT5G21105.2;AT5G21105.3	AT5G21105.1;AT5G21105.2;AT5G21105.3	5498	AT5G21105.1 | Plant L-ascorbate oxidase | Chr5:7172727-7177409 FORWARD LENGTH=588 | 201606;AT5G21105.2 | Plant L-ascorbate oxidase | Chr5:7174321-7177409 FORWARD LENGTH=397 | 201606;AT5G21105.3 | Plant L-ascorbate oxidase | Chr5:7172727-7177657 FORWARD LEN	3	9155;19773;26088;27674;28518;32896;47087;49097	8;6;6	8;6;6	8;6;6
477840000	444320000	401380000	364609984	349729984	330100000	338260000	389780000	28.832	28.727	28.5804	28.4418	28.3817	28.2983	28.3336	28.5381	27.577	27.453	27.4217	27.4302	27.5601		27.4178	27.5373	1.25494	1.27401	1.1587	1.0116	0.821543	0.721461	0.915757	1.00081	0.864894	1.17481	6	6	6	47.4	47.4	47.4	28.502	0	22.467	2644800000	49	422037496	351967496	28.6528	28.3909	AT3G27310.1	AT3G27310.1	3338	AT3G27310.1 | plant UBX domain-containing protein 1 | Chr3:10087360-10089077 REVERSE LENGTH=251 | 201606	1	4324;4325;5875;6116;21168;45115	6	6	6
66769000	144390000	100330000	99222000	350120000	402910016	172690000	319849984	25.9927	27.1054	26.5802	26.5642	28.3833	28.5859	27.3636	28.2528	27.577	27.453	27.4217	27.4302	27.5601		27.4178	27.5373	-1.58434	-0.347616	-0.84152	-0.866022	0.823151	1.00902	-0.0541909	0.71555	0.623381	-0.909873	30	13	13	42.2	24.3	24.3	109.75	0	30.103	1346600000	41	102677750	311392500	26.6135	28.2142	AT2G42600.3;AT2G42600.2;AT2G42600.1	AT2G42600.3;AT2G42600.2;AT2G42600.1	2429	AT2G42600.3 | phosphoenolpyruvate carboxylase 2 | Chr2:17734541-17738679 REVERSE LENGTH=963 | 201606;AT2G42600.2 | phosphoenolpyruvate carboxylase 2 | Chr2:17734541-17738679 REVERSE LENGTH=963 | 201606;AT2G42600.1 | phosphoenolpyruvate carboxylase 2 | Chr2	3	1521;2006;6600;7888;8199;8735;9738;13042;14511;15097;24008;24430;28096;30389;32680;32915;33931;33932;34308;34561;35857;36062;36141;37192;41467;42958;45918;47317;47318;47614	30;30;30	13;13;13	13;13;13
577670016	588640000	344550016	499160000	350209984	442600000	350150016	384120000	29.1057	29.1328	28.3601	28.8949	28.3836	28.7214	28.3834	28.517	27.577	27.453	27.4217	27.4302	27.5601		27.4178	27.5373	1.52866	1.6798	0.938441	1.46475	0.823522	1.14456	0.965598	0.979712	0.978348	1.40291	13	13	13	40.3	40.3	40.3	46.674	0	26.09	2995600000	62	502505008	381770000	28.9046	28.5081	AT1G69250.1;AT1G69250.2	AT1G69250.1;AT1G69250.2	1286	AT1G69250.1 | Nuclear transport factor 2 (NTF2) family protein with RNA binding (RRM-RBD-RNP motifs) domain-containing protein | Chr1:26033163-26035301 FORWARD LENGTH=427 | 201606;AT1G69250.2 | Nuclear transport factor 2 (NTF2) family protein with RNA bind	2	6;9852;30865;34777;35513;37205;39431;42725;43107;45765;45766;47982;47983	13;10	13;10	13;10
674070016	702070016	545769984	639960000	350240000	588400000	990160000	821760000	29.3283	29.387	29.0237	29.2534	28.3838	29.1322	29.8831	29.6141	27.577	27.453	27.4217	27.4302	27.5601		27.4178	27.5373	1.75131	1.93403	1.60202	1.82323	0.823645	1.55536	2.46529	2.07687	1.73029	1.77765	15	15	12	38	38	33	48.622	0	49.185	4516100000	95	640467504	687640000	29.2546	29.3571	AT1G36730.1	AT1G36730.1	788	AT1G36730.1 | Translation initiation factor IF2/IF5 | Chr1:13898706-13900025 REVERSE LENGTH=439 | 201606	1	4826;6700;10287;22503;24139;24140;28049;28050;29191;29761;31591;41071;42823;49770;50983	15	15	12
522449984	643219968	581409984	578520000	350780000	408030016	344620000	362089984	28.9607	29.2607	29.115	29.1078	28.386	28.6041	28.3604	28.4318	27.577	27.453	27.4217	27.4302	27.5601		27.4178	27.5373	1.38371	1.80772	1.69328	1.67761	0.825868	1.02723	0.942631	0.894503	0.922559	1.64058	10	10	10	54.8	54.8	54.8	37.361	0	185.73	3481900000	80	581399984	366380000	29.115	28.4488	AT3G62940.4;AT3G62940.3;AT3G62940.2;AT3G62940.5;AT3G62940.1	AT3G62940.4;AT3G62940.3;AT3G62940.2;AT3G62940.5;AT3G62940.1	3910	AT3G62940.4 | Cysteine proteinases superfamily protein | Chr3:23263106-23264245 REVERSE LENGTH=332 | 201606;AT3G62940.3 | Cysteine proteinases superfamily protein | Chr3:23263106-23264245 REVERSE LENGTH=332 | 201606;AT3G62940.2 | Cysteine proteinases super	5	1753;10008;10495;11594;26382;37455;37531;41283;43226;48877	10;10;10;9;9	10;10;10;9;9	10;10;10;9;9
408460000	554430016	480390016	553270016	350990016	523849984	568680000	523400000	28.6056	29.0464	28.8396	29.0434	28.3869	28.9646	29.083	28.9633	27.577	27.453	27.4217	27.4302	27.5601		27.4178	27.5373	1.02861	1.59342	1.41793	1.61323	0.826731	1.38771	1.66524	1.42607	1.32644	1.4133	11	11	11	45.3	45.3	45.3	25.712	0	23.04	3511500000	59	499137512	491730000	28.8949	28.8733	AT4G17510.1	AT4G17510.1	4306	AT4G17510.1 | ubiquitin C-terminal hydrolase 3 | Chr4:9767114-9768648 REVERSE LENGTH=234 | 201606	1	1541;19414;22464;28142;28143;30089;32492;35241;36982;40140;45637	11	11	11
479809984	495660000	446720000	459020000	351129984	368430016	318500000	421110016	28.8379	28.8848	28.7348	28.774	28.3874	28.4568	28.2467	28.6496	27.577	27.453	27.4217	27.4302	27.5601		27.4178	27.5373	1.26088	1.43176	1.3131	1.3438	0.827306	0.879949	0.828918	1.11235	0.912131	1.33739	17	17	17	47.7	47.7	47.7	54.781	0	35.622	3230300000	65	470302496	364792504	28.809	28.4425	AT1G48900.1;AT1G48900.2;AT5G49500.1;AT5G49500.2;AT1G15310.1	AT1G48900.1;AT1G48900.2	867	AT1G48900.1 | Signal recognition particle%2C SRP54 subunit protein | Chr1:18084972-18087743 REVERSE LENGTH=495 | 201606;AT1G48900.2 | Signal recognition particle%2C SRP54 subunit protein | Chr1:18085031-18087743 REVERSE LENGTH=431 | 201606	5	1302;2029;2618;2644;10607;11716;17578;20050;20966;22094;22095;26690;28434;30231;34255;35252;50429	17;15;8;4;4	17;15;8;4;4	17;15;8;4;4
217710000	225940000	194540000	203630000	351180000	309580000	171940000	304110016	27.6978	27.7514	27.5355	27.6014	28.3876	28.2057	27.3573	28.18	27.577	27.453	27.4217	27.4302	27.5601		27.4178	27.5373	0.120822	0.298352	0.113794	0.171197	0.827512	0.62887	-0.0604702	0.642748	0.509665	0.176041	2	2	2	17.8	17.8	17.8	16.586	0	7.7412	1657300000	20	210455000	284202504	27.6489	28.0823	AT1G65820.1;AT1G65820.3;AT1G65820.2	AT1G65820.1;AT1G65820.3;AT1G65820.2	1216	AT1G65820.1 | microsomal glutathione s-transferase | Chr1:24485213-24486682 FORWARD LENGTH=146 | 201606;AT1G65820.3 | microsomal glutathione s-transferase | Chr1:24485213-24486682 FORWARD LENGTH=194 | 201606;AT1G65820.2 | microsomal glutathione s-transfera	3	25251;50509	2;2;1	2;2;1	2;2;1
413840000	410270016	391340000	418940000	351280000	327750016	299430016	343249984	28.6245	28.612	28.5438	28.6422	28.388	28.288	28.1576	28.3547	27.577	27.453	27.4217	27.4302	27.5601		27.4178	27.5373	1.04749	1.15899	1.12215	1.21199	0.827923	0.711154	0.739843	0.817414	0.774084	1.13515	18	18	18	30.3	30.3	30.3	91.246	0	38.208	2812600000	72	408597504	330427504	28.6061	28.2998	AT1G25350.1;AT1G25350.2	AT1G25350.1;AT1G25350.2	577	AT1G25350.1 | glutamine-tRNA ligase%2C putative / glutaminyl-tRNA synthetase%2C putative / GlnRS | Chr1:8889280-8894205 REVERSE LENGTH=795 | 201606;AT1G25350.2 | glutamine-tRNA ligase%2C putative / glutaminyl-tRNA synthetase%2C putative / GlnRS | Chr1:8889	2	5447;15290;17423;24948;25265;25769;27037;27468;30814;33802;35735;38733;42694;42814;48454;48686;48969;49592	18;18	18;18	18;18
430529984	329020000	362510016	381449984	351340000	294009984	273969984	324860000	28.6815	28.2936	28.4334	28.5069	28.3883	28.1313	28.0294	28.2752	27.577	27.453	27.4217	27.4302	27.5601		27.4178	27.5373	1.10453	0.840588	1.01175	1.07674	0.828169	0.554423	0.611642	0.737973	0.683052	1.0084	10	10	10	34.9	34.9	34.9	36.595	0	129.58	2428800000	45	375877496	311044992	28.4857	28.2125	AT3G58840.2;AT3G58840.1	AT3G58840.2;AT3G58840.1	3801	AT3G58840.2 | Tropomyosin-like protein | Chr3:21757499-21758455 REVERSE LENGTH=318 | 201606;AT3G58840.1 | Tropomyosin-like protein | Chr3:21757499-21758455 REVERSE LENGTH=318 | 201606	2	2257;2258;4314;15557;19896;22969;23283;28665;28666;28703	10;10	10;10	10;10
650780032	569539968	477580000	527910016	351440000	527729984	313600000	409830016	29.2776	29.0852	28.8312	28.9757	28.3887	28.9752	28.2244	28.6105	27.577	27.453	27.4217	27.4302	27.5601		27.4178	27.5373	1.70058	1.63221	1.40947	1.54554	0.82858	1.39836	0.80655	1.07318	1.02667	1.57195	9	9	8	31.1	31.1	27.5	28.487	0	32.362	3077300000	60	556452504	400650000	29.0517	28.5778	AT2G30620.1;AT2G30620.2	AT2G30620.1;AT2G30620.2	2124	AT2G30620.1 | winged-helix DNA-binding transcription factor family protein | Chr2:13045360-13046267 FORWARD LENGTH=273 | 201606;AT2G30620.2 | winged-helix DNA-binding transcription factor family protein | Chr2:13045360-13046267 FORWARD LENGTH=202 | 201606	2	23221;26808;36272;37932;37933;41869;43587;43588;44080	9;8	9;8	8;7
305289984	382940000	322720000	457500000	351470016	450140000	489640000	538609984	28.1856	28.5125	28.2657	28.7692	28.3888	28.7458	28.8671	29.0047	27.577	27.453	27.4217	27.4302	27.5601		27.4178	27.5373	0.608594	1.05953	0.84401	1.33902	0.828703	1.16893	1.44935	1.4674	1.22859	0.962788	5	5	5	43.7	43.7	43.7	15.821	0	12.884	2746900000	36	367112496	457465000	28.4516	28.7691	AT2G44310.1	AT2G44310.1	2489	AT2G44310.1 | Calcium-binding EF-hand family protein | Chr2:18309285-18309713 FORWARD LENGTH=142 | 201606	1	80;11980;12319;17449;37407	5	5	5
201850000	224870000	262200000	275449984	351540000	402920000	338220000	415369984	27.5887	27.7445	27.9661	28.0372	28.3891	28.5859	28.3334	28.6298	27.577	27.453	27.4217	27.4302	27.5601		27.4178	27.5373	0.0116975	0.291504	0.544395	0.607037	0.82899	1.00905	0.915587	1.09255	0.961545	0.363658	12	12	12	44.7	44.7	44.7	34.341	0	16.152	2131200000	48	241092496	377012496	27.845	28.49	AT1G19140.1;AT1G19140.2	AT1G19140.1;AT1G19140.2	449	AT1G19140.1 | ubiquinone biosynthesis COQ9-like protein | Chr1:6611026-6612414 REVERSE LENGTH=311 | 201606;AT1G19140.2 | ubiquinone biosynthesis COQ9-like protein | Chr1:6611026-6612414 REVERSE LENGTH=312 | 201606	2	917;2974;2975;7845;7846;7952;19203;25758;40641;46580;49224;49746	12;12	12;12	12;12
216300000	226570000	242900000	236200000	354150016	411430016	458420000	465600000	27.6885	27.7554	27.8558	27.8154	28.3998	28.6161	28.7721	28.7945	27.577	27.453	27.4217	27.4302	27.5601		27.4178	27.5373	0.111448	0.30237	0.43409	0.385255	0.839662	1.03921	1.35429	1.25725	1.1226	0.308291	9	9	5	35.1	35.1	24.1	45.924	0	20.762	2082800000	57	230492500	422400008	27.7801	28.654	AT3G44720.1;AT5G22630.1	AT3G44720.1;AT5G22630.1	3414	AT3G44720.1 | arogenate dehydratase 4 | Chr3:16271759-16273033 FORWARD LENGTH=424 | 201606;AT5G22630.1 | arogenate dehydratase 5 | Chr5:7524645-7525922 FORWARD LENGTH=425 | 201606	2	143;3493;4444;8377;33259;44524;45922;46575;48376	9;5	9;5	5;1
243000000	240400000	228070000	228120000	354550016	415310016	350080000	400329984	27.8564	27.8409	27.7649	27.7652	28.4014	28.6296	28.3831	28.5766	27.577	27.453	27.4217	27.4302	27.5601		27.4178	27.5373	0.27937	0.38785	0.343204	0.335039	0.84129	1.05275	0.965309	1.03934	0.974673	0.336366	9	9	9	26.5	26.5	26.5	66.164	0	18.88	2074300000	54	234897500	380067504	27.8075	28.5017	AT1G71040.1	AT1G71040.1	1324	AT1G71040.1 | Cupredoxin superfamily protein | Chr1:26797201-26800224 REVERSE LENGTH=581 | 201606	1	6980;9034;18438;31642;37170;40576;41061;46940;50020	9	9	9
407740000	459510016	648609984	483289984	354640000	369760000	369150016	430840000	28.6031	28.7755	29.2728	28.8483	28.4018	28.462	28.4596	28.6826	27.577	27.453	27.4217	27.4302	27.5601		27.4178	27.5373	1.02606	1.32251	1.85108	1.41814	0.841657	0.885147	1.04183	1.14531	0.978486	1.40445	2	2	2	6.5	6.5	6.5	29.376	0	3.2508	2793100000	8	499787496	381097504	28.8967	28.5056	ATMG00160.1	ATMG00160.1	6496	ATMG00160.1 | cytochrome oxidase 2 | ChrM:40502-42628 REVERSE LENGTH=260 | 201606	1	26638;27409	2	2	2
737040000	695849984	582259968	678419968	355100000	393200000	472449984	449520000	29.4572	29.3742	29.1171	29.3376	28.4037	28.5507	28.8156	28.7438	27.577	27.453	27.4217	27.4302	27.5601		27.4178	27.5373	1.88016	1.92119	1.69539	1.90743	0.843527	0.973821	1.39779	1.20654	1.10542	1.85104	17	17	17	50	50	50	44.968	0	40.167	4004800000	86	673392480	417567496	29.3269	28.6374	AT4G32720.2;AT4G32720.1	AT4G32720.2;AT4G32720.1	4689	AT4G32720.2 | La protein 1 | Chr4:15787313-15789498 FORWARD LENGTH=404 | 201606;AT4G32720.1 | La protein 1 | Chr4:15787313-15789683 FORWARD LENGTH=433 | 201606	2	58;8113;8883;12234;19596;25408;30024;31382;31568;32412;34764;35276;35277;35632;36318;40174;43631	17;17	17;17	17;17
467529984	485220000	495540000	431780000	355480000	371900000	351580000	386100000	28.8005	28.8541	28.8844	28.6857	28.4052	28.4703	28.3893	28.5244	27.577	27.453	27.4217	27.4302	27.5601		27.4178	27.5373	1.22347	1.40105	1.46273	1.25554	0.84507	0.893473	0.971478	0.987129	0.924287	1.3357	15	15	15	39.4	39.4	39.4	59.651	0	41.573	3029400000	74	470017496	366265000	28.8081	28.4483	AT5G19320.2;AT5G19320.1	AT5G19320.2;AT5G19320.1	5432	AT5G19320.2 | RAN GTPase activating protein 2 | Chr5:6505310-6506947 REVERSE LENGTH=545 | 201606;AT5G19320.1 | RAN GTPase activating protein 2 | Chr5:6505310-6506947 REVERSE LENGTH=545 | 201606	2	1194;8277;10219;11330;15114;19279;26076;26834;26835;27362;28016;35795;37307;38805;44208	15;15	15;15	15;15
285400000	310790016	314150016	291390016	355910016	368350016	424600000	444460000	28.0884	28.2114	28.2269	28.1184	28.4069	28.4565	28.6615	28.7275	27.577	27.453	27.4217	27.4302	27.5601		27.4178	27.5373	0.511399	0.758353	0.805181	0.688198	0.846814	0.879635	1.24373	1.19021	1.0401	0.690783	12	12	12	39.7	39.7	39.7	40.805	0	48.134	2296000000	77	300432512	398330008	28.1625	28.5694	AT5G25770.1;AT5G25770.2;AT5G25770.3	AT5G25770.1;AT5G25770.2;AT5G25770.3	5600	AT5G25770.1 | alpha/beta-Hydrolases superfamily protein | Chr5:8969308-8971389 REVERSE LENGTH=360 | 201606;AT5G25770.2 | alpha/beta-Hydrolases superfamily protein | Chr5:8969308-8971806 REVERSE LENGTH=418 | 201606;AT5G25770.3 | alpha/beta-Hydrolases superf	3	4762;5318;12316;18855;31721;33430;36113;36114;39387;47003;48936;50808	12;12;12	12;12;12	12;12;12
375700000	413200000	348729984	426910016	356120000	357340000	288009984	312120000	28.485	28.6223	28.3775	28.6694	28.4078	28.4127	28.1015	28.2175	27.577	27.453	27.4217	27.4302	27.5601		27.4178	27.5373	0.907995	1.16925	0.955838	1.23918	0.847665	0.835855	0.683743	0.680255	0.76188	1.06807	12	11	11	51.1	46.2	46.2	25.618	0	18.233	2448200000	57	391135000	328397496	28.5431	28.2909	AT2G29440.1	AT2G29440.1	2092	AT2G29440.1 | glutathione S-transferase tau 6 | Chr2:12620159-12621099 REVERSE LENGTH=223 | 201606	1	4672;11688;16664;17356;17357;18008;18281;22105;26681;39878;39879;43723	12	11	11
484420000	353960000	316820000	358400000	356380000	373960000	346120000	402510016	28.8517	28.399	28.2391	28.417	28.4088	28.4783	28.3667	28.5844	27.577	27.453	27.4217	27.4302	27.5601		27.4178	27.5373	1.27467	0.945999	0.817391	0.986817	0.848718	0.901442	0.948897	1.04718	0.936559	1.00622	9	9	9	67.2	67.2	67.2	21.254	0	16.596	2469200000	50	378400000	369742504	28.4953	28.4619	AT5G50870.1;AT5G50870.2	AT5G50870.1;AT5G50870.2	5999	AT5G50870.1 | ubiquitin-conjugating enzyme 27 | Chr5:20699626-20700998 REVERSE LENGTH=192 | 201606;AT5G50870.2 | ubiquitin-conjugating enzyme 27 | Chr5:20699626-20700998 REVERSE LENGTH=203 | 201606	2	7335;7442;10356;21189;28725;29057;33317;36382;41107	9;8	9;8	9;8
503190016	348820000	341809984	315240000	356409984	326990016	284240000	280140000	28.9065	28.3779	28.3486	28.2319	28.409	28.2847	28.0825	28.0616	27.577	27.453	27.4217	27.4302	27.5601		27.4178	27.5373	1.32952	0.924896	0.926922	0.801697	0.848839	0.707805	0.664734	0.524302	0.68642	0.995758	16	16	15	44.7	44.7	43.1	62.349	0	228.32	2362200000	98	377265000	311945000	28.491	28.2167	AT4G11740.1;AT4G11740.2	AT4G11740.1;AT4G11740.2	4138	AT4G11740.1 | Ubiquitin-like superfamily protein | Chr4:7071955-7075256 FORWARD LENGTH=564 | 201606;AT4G11740.2 | Ubiquitin-like superfamily protein | Chr4:7071955-7074507 FORWARD LENGTH=486 | 201606	2	393;3888;8573;8625;17688;22456;23160;23950;33813;33838;35522;36774;37728;39670;42043;45098	16;11	16;11	15;11
455660000	415480000	438169984	423990016	356480000	355460000	296860000	370529984	28.7634	28.6302	28.7069	28.6595	28.4092	28.4051	28.1452	28.465	27.577	27.453	27.4217	27.4302	27.5601		27.4178	27.5373	1.18637	1.17719	1.28522	1.22928	0.849122	0.828245	0.727407	0.927745	0.83313	1.21951	30	30	30	24.3	24.3	24.3	263.76	0	138.53	2961400000	147	433325000	344832496	28.6909	28.3613	AT1G02080.2;AT1G02080.3;AT1G02080.1	AT1G02080.2;AT1G02080.3;AT1G02080.1	23	AT1G02080.2 | transcription regulator | Chr1:373694-386682 FORWARD LENGTH=2377 | 201606;AT1G02080.3 | transcription regulator | Chr1:373694-386682 FORWARD LENGTH=2378 | 201606;AT1G02080.1 | transcription regulator | Chr1:373335-386682 FORWARD LENGTH=2431 |	3	1663;2435;5874;9586;9703;10286;10593;17703;19146;19547;25370;26802;27517;29054;29796;29849;31332;32265;32565;32809;33074;34220;34918;38725;40207;40409;44126;44412;48786;48891	30;30;30	30;30;30	30;30;30
504920000	433620000	342380000	416020000	356720000	456129984	374820000	406560000	28.9115	28.6919	28.351	28.6321	28.4102	28.7649	28.4816	28.5989	27.577	27.453	27.4217	27.4302	27.5601		27.4178	27.5373	1.33447	1.23884	0.929326	1.2019	0.850093	1.188	1.06382	1.06162	1.04089	1.17613	7	7	7	31.7	31.7	31.7	27.336	0	14.737	2706900000	43	424235000	398557496	28.6603	28.5702	AT5G66860.1	AT5G66860.1	6438	AT5G66860.1 | Ribosomal protein L25/Gln-tRNA synthetase%2C anti-codon-binding domain-containing protein | Chr5:26701233-26702531 REVERSE LENGTH=249 | 201606	1	1547;15792;20927;20928;21900;26420;46419	7	7	7
188810000	173440000	92512000	106600000	356780000	477649984	219040000	223310000	27.4924	27.3699	26.4631	26.6676	28.4105	28.8314	27.7066	27.7345	27.577	27.453	27.4217	27.4302	27.5601		27.4178	27.5373	-0.0846509	-0.0831506	-0.95856	-0.762546	0.850336	1.25451	0.288819	0.197202	0.647717	-0.472227	3	3	3	19.4	19.4	19.4	18.569	0	15.067	1560000000	27	140340500	319194996	27.0644	28.2499	AT1G23140.1	AT1G23140.1	537	AT1G23140.1 | Calcium-dependent lipid-binding (CaLB domain) family protein | Chr1:8202362-8203172 REVERSE LENGTH=165 | 201606	1	7622;36193;46082	3	3	3
104410000	118940000	100430000	101090000	356900000	289460000	281060000	266450000	26.6377	26.8257	26.5816	26.5911	28.4109	28.1088	28.0663	27.9893	27.577	27.453	27.4217	27.4302	27.5601		27.4178	27.5373	-0.939326	-0.627353	-0.840082	-0.839113	0.850821	0.531922	0.648503	0.452019	0.620816	-0.811469	4	4	4	20.7	20.7	20.7	29.363	0	6.7502	1273800000	20	106217500	298467500	26.6624	28.153	AT2G43030.1	AT2G43030.1	2443	AT2G43030.1 | Ribosomal protein L3 family protein | Chr2:17894898-17895713 FORWARD LENGTH=271 | 201606	1	2513;9341;28767;29073	4	4	4
353849984	364480000	423889984	396430016	358049984	346580000	279590016	342140000	28.3986	28.4413	28.6591	28.5625	28.4156	28.3686	28.0587	28.35	27.577	27.453	27.4217	27.4302	27.5601		27.4178	27.5373	0.821552	0.988252	1.23742	1.13231	0.855462	0.791746	0.640937	0.812741	0.775222	1.04488	16	16	16	38.1	38.1	38.1	86.045	0	47.152	2354100000	70	384662496	331590000	28.519	28.3048	AT2G40730.1	AT2G40730.1	2379	AT2G40730.1 | kinase family with ARM repeat domain-containing protein | Chr2:16990083-16996072 REVERSE LENGTH=798 | 201606	1	4117;4544;5879;7000;15693;17088;20563;26605;28002;38968;41411;42698;42806;43839;46363;47744	16	16	16
208590000	232690000	411820000	285140000	360400000	265260000	434960000	290920000	27.6361	27.7938	28.6174	28.0871	28.425	27.9828	28.6963	28.116	27.577	27.453	27.4217	27.4302	27.5601		27.4178	27.5373	0.0590839	0.340822	1.19574	0.656917	0.8649	0.405965	1.27851	0.578777	0.782037	0.563141	11	11	11	47.8	47.8	47.8	38.835	0	23.338	2322100000	53	284560000	337885000	28.0842	28.332	AT2G43950.1;AT2G43950.2	AT2G43950.1;AT2G43950.2	2474	AT2G43950.1 | chloroplast outer envelope protein 37 | Chr2:18200553-18202644 REVERSE LENGTH=343 | 201606;AT2G43950.2 | chloroplast outer envelope protein 37 | Chr2:18200830-18202644 REVERSE LENGTH=333 | 201606	2	3508;9777;18574;25751;28236;35346;40111;42561;47370;48126;49534	11;8	11;8	11;8
476009984	484150016	416329984	445630016	360740000	325289984	271590016	326150016	28.8264	28.8509	28.6332	28.7313	28.4264	28.2772	28.0169	28.281	27.577	27.453	27.4217	27.4302	27.5601		27.4178	27.5373	1.24941	1.39787	1.21145	1.30109	0.866261	0.700284	0.599055	0.74369	0.727323	1.28996	10	10	10	34.5	34.5	34.5	56.104	0	45.62	2870000000	66	455530000	320942504	28.763	28.2577	AT1G72160.1	AT1G72160.1	1354	AT1G72160.1 | Sec14p-like phosphatidylinositol transfer family protein | Chr1:27153823-27155609 REVERSE LENGTH=490 | 201606	1	5824;7536;8489;9246;22252;23136;30531;33695;46431;50095	10	10	10
511000000	507740000	489180000	544099968	361380000	393980000	359420000	447670016	28.9287	28.9195	28.8658	29.0193	28.4289	28.5535	28.4211	28.7379	27.577	27.453	27.4217	27.4302	27.5601		27.4178	27.5373	1.35174	1.4665	1.44409	1.58912	0.868818	0.97668	1.0033	1.20059	1.01235	1.46286	9	3	3	38.3	18.8	18.8	15.475	0	5.1663	3246900000	26	513004992	390612504	28.9344	28.5412	AT5G46430.2;AT5G46430.1	AT5G46430.2;AT5G46430.1	5889	AT5G46430.2 | Ribosomal protein L32e | Chr5:18833429-18834409 FORWARD LENGTH=133 | 201606;AT5G46430.1 | Ribosomal protein L32e | Chr5:18833429-18834409 FORWARD LENGTH=133 | 201606	2	3826;12982;12983;17415;17416;18635;18636;43969;43970	9;9	3;3	3;3
72769000	132320000	177490000	173060000	362049984	354529984	292960000	303289984	26.1168	26.9795	27.4032	27.3667	28.4316	28.4013	28.1261	28.1761	27.577	27.453	27.4217	27.4302	27.5601		27.4178	27.5373	-1.46019	-0.473556	-0.0185349	-0.0634812	0.87149	0.824466	0.708328	0.638852	0.760784	-0.503941	11	11	11	56.8	56.8	56.8	25.668	0	18.32	1503600000	36	138909750	328207488	27.0496	28.29	AT4G09650.1	AT4G09650.1	4092	AT4G09650.1 | F-type H+-transporting ATPase subunit delta | Chr4:6100799-6101503 FORWARD LENGTH=234 | 201606	1	20826;23532;24828;25046;25935;28655;34443;35316;35958;40014;40729	11	11	11
237090000	227000000	196980000	255530000	363209984	464620000	380689984	448240000	27.8209	27.7581	27.5535	27.9289	28.4362	28.7915	28.504	28.7397	27.577	27.453	27.4217	27.4302	27.5601		27.4178	27.5373	0.243849	0.305105	0.131777	0.498739	0.876105	1.21461	1.08624	1.20243	1.09485	0.294867	6	6	6	25.5	25.5	25.5	25.55	0	11.04	2075400000	43	229150000	414189992	27.7717	28.6257	AT5G63310.1	AT5G63310.1	6330	AT5G63310.1 | nucleoside diphosphate kinase 2 | Chr5:25372122-25373838 REVERSE LENGTH=231 | 201606	1	9985;9986;16106;31832;41343;48985	6	6	6
556160000	619849984	559880000	573840000	363880000	381100000	388230016	402310016	29.0509	29.2073	29.0605	29.0961	28.4389	28.5056	28.5323	28.5837	27.577	27.453	27.4217	27.4302	27.5601		27.4178	27.5373	1.47391	1.75433	1.63885	1.66589	0.878764	0.928728	1.11454	1.04646	0.992123	1.63325	5	5	5	68.7	68.7	68.7	9.3387	0	75.815	4052900000	77	577432496	383880008	29.1051	28.5161	AT2G29530.1;AT2G29530.2;AT2G29530.3	AT2G29530.1;AT2G29530.2;AT2G29530.3	2097	AT2G29530.1 | Tim10/DDP family zinc finger protein | Chr2:12641026-12642243 REVERSE LENGTH=83 | 201606;AT2G29530.2 | Tim10/DDP family zinc finger protein | Chr2:12641026-12642243 REVERSE LENGTH=83 | 201606;AT2G29530.3 | Tim10/DDP family zinc finger protein	3	8350;10826;24329;50130;51028	5;5;4	5;5;4	5;5;4
292940000	319260000	300340000	253480000	363889984	299100000	370220000	366310016	28.126	28.2502	28.162	27.9173	28.4389	28.1561	28.4638	28.4485	27.577	27.453	27.4217	27.4302	27.5601		27.4178	27.5373	0.549019	0.797145	0.740324	0.487118	0.878804	0.579186	1.04601	0.91122	0.853804	0.643402	10	10	10	64.9	64.9	64.9	20.848	0	19.813	2152000000	47	291505000	349880000	28.1189	28.3823	AT1G08110.3;AT1G08110.2;AT1G08110.1;AT1G08110.4	AT1G08110.3;AT1G08110.2;AT1G08110.1;AT1G08110.4	189	AT1G08110.3 | lactoylglutathione lyase family protein / glyoxalase I family protein | Chr1:2535702-2537630 FORWARD LENGTH=185 | 201606;AT1G08110.2 | lactoylglutathione lyase family protein / glyoxalase I family protein | Chr1:2535702-2537630 FORWARD LENGTH	4	3768;7310;11173;11174;11175;12372;13702;14871;17565;43926	10;10;10;10	10;10;10;10	10;10;10;10
209950000	275740000	317289984	264860000	364620000	313700000	444289984	308140000	27.6455	28.0387	28.2412	27.9807	28.4418	28.2248	28.7269	28.199	27.577	27.453	27.4217	27.4302	27.5601		27.4178	27.5373	0.0684597	0.585721	0.819529	0.550476	0.881695	0.647944	1.30913	0.66174	0.875126	0.506047	10	10	10	41.4	41.4	41.4	40.741	0	21.592	2287000000	44	266959996	357687496	27.992	28.4141	AT5G45170.1;AT5G45170.2	AT5G45170.1;AT5G45170.2	5867	AT5G45170.1 | Haloacid dehalogenase-like hydrolase (HAD) superfamily protein | Chr5:18270555-18273129 REVERSE LENGTH=372 | 201606;AT5G45170.2 | Haloacid dehalogenase-like hydrolase (HAD) superfamily protein | Chr5:18270885-18273129 REVERSE LENGTH=336 | 201	2	22;17308;17401;18745;25548;30282;33571;44318;45783;47286	10;8	10;8	10;8
280169984	288640000	319249984	297790016	364740000	318849984	366520000	348649984	28.0617	28.1047	28.2501	28.1497	28.4423	28.2483	28.4493	28.3772	27.577	27.453	27.4217	27.4302	27.5601		27.4178	27.5373	0.484716	0.651684	0.828414	0.719542	0.88217	0.671436	1.03152	0.839934	0.856264	0.671089	5	5	5	59.3	59.3	59.3	10.431	0	16.518	2576700000	50	296462496	349689992	28.1433	28.3815	AT3G17300.1;AT3G17300.3;AT3G17300.2	AT3G17300.1;AT3G17300.3;AT3G17300.2	3084	AT3G17300.1 | COMPLEX 1 LYR-like protein | Chr3:5907616-5908695 FORWARD LENGTH=91 | 201606;AT3G17300.3 | COMPLEX 1 LYR-like protein | Chr3:5907616-5908695 FORWARD LENGTH=91 | 201606;AT3G17300.2 | COMPLEX 1 LYR-like protein | Chr3:5907659-5908695 FORWARD LE	3	15923;18239;18240;33454;34890	5;5;3	5;5;3	5;5;3
NaN	NaN	NaN	NaN	364740000	341209984	133750000	280800000					28.4423	28.3461	26.995	28.065	27.577	27.453	27.4217	27.4302	27.5601		27.4178	27.5373					0.88217	0.769218	-0.422837	0.527697	0.439062		6	6	6	24.2	24.2	24.2	50.342	0	70.853	823310000	16	NaN	280124996		28.0615	AT1G78830.1;AT1G78820.1	AT1G78830.1	1522	AT1G78830.1 | Curculin-like (mannose-binding) lectin family protein | Chr1:29637141-29638508 REVERSE LENGTH=455 | 201606	2	5224;14088;17412;22020;41882;48497	6;2	6;2	6;2
302420000	286860000	193400000	250830000	364860000	333860000	220120000	302480000	28.172	28.0958	27.527	27.9021	28.4428	28.3147	27.7137	28.1723	27.577	27.453	27.4217	27.4302	27.5601		27.4178	27.5373	0.594967	0.64276	0.105315	0.471956	0.882644	0.737801	0.295915	0.634994	0.637839	0.45375	22	10	10	53.9	26.3	26.3	68.675	0	28.478	1853500000	43	258377500	305330000	27.9449	28.1858	AT1G18500.1	AT1G18500.1	440	AT1G18500.1 | methylthioalkylmalate synthase-like 4 | Chr1:6369347-6372861 FORWARD LENGTH=631 | 201606	1	1063;1328;1525;2100;3178;4267;6182;10743;10769;11930;16850;23971;25730;30702;34681;36025;37126;38465;41671;41956;45099;50787	22	10	10
201590000	265530000	212310000	214490000	364929984	403220000	344180000	384089984	27.5868	27.9843	27.6616	27.6763	28.443	28.587	28.3586	28.5169	27.577	27.453	27.4217	27.4302	27.5601		27.4178	27.5373	0.00983798	0.531288	0.2399	0.246157	0.882921	1.01013	0.940788	0.979599	0.953358	0.256796	9	9	9	40.3	40.3	40.3	27.748	0	13.985	2016300000	40	223480000	374104992	27.7356	28.4789	AT3G52150.2;AT3G52150.1	AT3G52150.2;AT3G52150.1	3598	AT3G52150.2 | RNA-binding (RRM/RBD/RNP motifs) family protein | Chr3:19342074-19343090 FORWARD LENGTH=253 | 201606;AT3G52150.1 | RNA-binding (RRM/RBD/RNP motifs) family protein | Chr3:19342074-19343090 FORWARD LENGTH=253 | 201606	2	10538;12609;29021;40454;40455;43886;46922;48831;48901	9;9	9;9	9;9
326040000	372440000	408600000	397620000	365320000	332289984	188960000	292400000	28.2805	28.4724	28.6061	28.5668	28.4446	28.3079	27.4935	28.1234	27.577	27.453	27.4217	27.4302	27.5601		27.4178	27.5373	0.703463	1.01942	1.18442	1.13664	0.884462	0.731001	0.0757054	0.586098	0.569317	1.01098	17	17	17	26.2	26.2	26.2	108.87	0	44.621	2580500000	76	376175000	294742496	28.4868	28.1349	AT5G11560.1	AT5G11560.1	5167	AT5G11560.1 | catalytics | Chr5:3709734-3713994 REVERSE LENGTH=982 | 201606	1	5081;5652;8930;8931;9104;9779;10480;16715;16827;23447;29186;34549;39603;42484;43217;45184;47024	17	17	17
329960000	266860000	274110016	254300000	366070016	385310016	295249984	386780000	28.2977	27.9915	28.0302	27.922	28.4475	28.5214	28.1374	28.5269	27.577	27.453	27.4217	27.4302	27.5601		27.4178	27.5373	0.720705	0.538496	0.608482	0.491778	0.887421	0.944578	0.719562	0.989668	0.885307	0.589865	22	22	18	25.1	25.1	21.7	141.03	0	79.45	2042800000	99	281307504	358352504	28.0676	28.4168	AT5G10470.1;AT5G10470.2	AT5G10470.1;AT5G10470.2	5132	AT5G10470.1 | kinesin like protein for actin based chloroplast movement 1 | Chr5:3290121-3297248 REVERSE LENGTH=1273 | 201606;AT5G10470.2 | kinesin like protein for actin based chloroplast movement 1 | Chr5:3290121-3297248 REVERSE LENGTH=1274 | 201606	2	4309;4984;5050;6435;14679;14680;21693;23143;23629;24381;25788;27894;33000;33841;36411;36665;40018;41717;44734;47799;48821;49205	22;22	22;22	18;18
120500000	154540000	156350000	169560000	366489984	322600000	332790016	316329984	26.8445	27.2034	27.2202	27.3372	28.4492	28.2652	28.31	28.2369	27.577	27.453	27.4217	27.4302	27.5601		27.4178	27.5373	-0.732553	-0.249607	-0.201493	-0.0929577	0.889075	0.688304	0.892237	0.699585	0.7923	-0.319153	18	18	18	27.4	27.4	27.4	114.4	0	42.347	1682800000	78	150237500	334552496	27.1627	28.3177	AT1G56500.1;AT1G56500.3;AT1G56500.2	AT1G56500.1;AT1G56500.3;AT1G56500.2	1068	AT1G56500.1 | haloacid dehalogenase-like hydrolase family protein | Chr1:21159775-21167092 FORWARD LENGTH=1055 | 201606;AT1G56500.3 | haloacid dehalogenase-like hydrolase family protein | Chr1:21160665-21167092 FORWARD LENGTH=853 | 201606;AT1G56500.2 | hal	3	3220;6778;10160;12491;12587;13091;14352;20477;21508;24169;25319;32122;34555;35141;39396;45678;47426;47554	18;15;14	18;15;14	18;15;14
361889984	453660000	453520000	481609984	366590016	352140000	373560000	427230016	28.431	28.757	28.7566	28.8433	28.4496	28.3916	28.4768	28.6704	27.577	27.453	27.4217	27.4302	27.5601		27.4178	27.5373	0.853965	1.30402	1.33489	1.41311	0.889469	0.814707	1.05896	1.13317	0.974077	1.2265	11	11	11	45.7	45.7	45.7	41.411	0	32.616	2833400000	60	437669992	379880008	28.7053	28.501	AT5G48230.2;AT5G48230.1	AT5G48230.2;AT5G48230.1	5936	AT5G48230.2 | acetoacetyl-CoA thiolase 2 | Chr5:19552570-19555122 REVERSE LENGTH=403 | 201606;AT5G48230.1 | acetoacetyl-CoA thiolase 2 | Chr5:19552570-19555030 REVERSE LENGTH=398 | 201606	2	3183;7887;10646;10907;12643;17549;20268;25674;33510;47050;49965	11;10	11;10	11;10
482430016	531820000	489820000	539329984	366640000	401249984	324030016	343910016	28.8457	28.9864	28.8677	29.0066	28.4498	28.5799	28.2716	28.3575	27.577	27.453	27.4217	27.4302	27.5601		27.4178	27.5373	1.26873	1.53335	1.44598	1.57641	0.889665	1.00306	0.853752	0.820186	0.891666	1.45612	25	25	25	41.2	41.2	41.2	102.37	0	83.202	2904900000	120	510850000	358957504	28.9283	28.4192	AT5G09840.1	AT5G09840.1	5113	AT5G09840.1 | Putative endonuclease or glycosyl hydrolase | Chr5:3059027-3061970 FORWARD LENGTH=924 | 201606	1	7654;8994;11214;11215;11901;16432;17736;18904;20235;21011;21705;25762;26175;26496;26497;29464;33141;38207;39150;40023;40660;40661;45255;46267;49095	25	25	25
686169984	659240000	537020032	614710016	366750016	479600000	486480000	473670016	29.354	29.2962	29.0004	29.1953	28.4502	28.8373	28.8578	28.8193	27.577	27.453	27.4217	27.4302	27.5601		27.4178	27.5373	1.77698	1.84322	1.5787	1.76515	0.890098	1.26039	1.44001	1.28204	1.21813	1.74101	11	11	11	68.4	68.4	68.4	20.587	0	55.611	3582800000	95	624285008	451625008	29.2176	28.7506	AT2G21620.1;AT2G21620.2	AT2G21620.1;AT2G21620.2	1914	AT2G21620.1 | Adenine nucleotide alpha hydrolases-like superfamily protein | Chr2:9248749-9249986 FORWARD LENGTH=187 | 201606;AT2G21620.2 | Adenine nucleotide alpha hydrolases-like superfamily protein | Chr2:9248749-9249986 FORWARD LENGTH=193 | 201606	2	7971;8400;11829;11830;16659;17686;24021;31212;36488;40584;46073	11;10	11;10	11;10
415600000	429049984	381100000	407920000	367580000	369870016	314380000	378510016	28.6306	28.6766	28.5056	28.6037	28.4535	28.4624	28.2279	28.4958	27.577	27.453	27.4217	27.4302	27.5601		27.4178	27.5373	1.05361	1.22356	1.0839	1.17353	0.89336	0.885576	0.810134	0.958486	0.886889	1.13365	6	6	6	43.8	43.8	43.8	26.519	0	70.449	2769000000	48	408417496	357585008	28.6055	28.4137	AT4G18040.1;AT1G29590.1;AT1G29550.1	AT4G18040.1	4323	AT4G18040.1 | eukaryotic translation initiation factor 4E | Chr4:10016724-10018151 REVERSE LENGTH=235 | 201606	3	24163;31025;37778;40741;48994;49988	6;1;1	6;1;1	6;1;1
315280000	357230016	456710016	404350016	368409984	342300000	266380000	363840000	28.2321	28.4123	28.7667	28.591	28.4567	28.3507	27.9889	28.4387	27.577	27.453	27.4217	27.4302	27.5601		27.4178	27.5373	0.655048	0.959266	1.34501	1.16085	0.896613	0.773819	0.57111	0.901459	0.78575	1.03004	9	9	9	33.8	33.8	33.8	51.383	0	69.201	2587200000	65	383392512	335232496	28.5142	28.3206	AT1G69800.2;AT1G69800.1;AT1G69800.3	AT1G69800.2;AT1G69800.1;AT1G69800.3	1302	AT1G69800.2 | Cystathionine beta-synthase (CBS) protein | Chr1:26274416-26276325 REVERSE LENGTH=476 | 201606;AT1G69800.1 | Cystathionine beta-synthase (CBS) protein | Chr1:26274416-26276105 REVERSE LENGTH=447 | 201606;AT1G69800.3 | Cystathionine beta-synth	3	6138;7264;18922;20595;33338;36610;38744;45736;50273	9;9;8	9;9;8	9;9;8
487540000	486169984	657710016	596499968	368440000	308470016	325209984	283710016	28.8609	28.8569	29.2929	29.1519	28.4569	28.2006	28.2768	28.0798	27.577	27.453	27.4217	27.4302	27.5601		27.4178	27.5373	1.28393	1.40387	1.87118	1.72177	0.896731	0.623688	0.858996	0.542572	0.730497	1.57019	5	5	5	24.1	24.1	24.1	34.121	0	18.415	3426400000	59	556979992	321457504	29.0531	28.2601	AT4G14930.1;AT4G14930.2	AT4G14930.1;AT4G14930.2	4215	AT4G14930.1 | Survival protein SurE-like phosphatase/nucleotidase | Chr4:8538831-8541205 FORWARD LENGTH=315 | 201606;AT4G14930.2 | Survival protein SurE-like phosphatase/nucleotidase | Chr4:8538831-8541101 FORWARD LENGTH=310 | 201606	2	3751;9211;9212;21455;46721	5;3	5;3	5;3
229420000	185980000	184600000	210400000	368590016	395860000	335080000	392689984	27.7734	27.4706	27.4598	27.6486	28.4574	28.5604	28.3199	28.5488	27.577	27.453	27.4217	27.4302	27.5601		27.4178	27.5373	0.196405	0.0175603	0.0381299	0.218381	0.897318	0.983548	0.90213	1.01155	0.948636	0.117619	14	14	14	21.5	21.5	21.5	103.78	0	132.2	1843600000	76	202600000	373055000	27.5941	28.4748	AT4G29060.1;AT4G29060.2	AT4G29060.1;AT4G29060.2	4574	AT4G29060.1 | elongation factor Ts family protein | Chr4:14317744-14321315 FORWARD LENGTH=953 | 201606;AT4G29060.2 | elongation factor Ts family protein | Chr4:14317744-14321315 FORWARD LENGTH=709 | 201606	2	2025;2242;4025;4026;8670;23621;29014;29015;30981;31253;34611;34612;39467;42844	14;9	14;9	14;9
288540000	258520000	275360000	288120000	368790016	335489984	216700000	311860000	28.1042	27.9457	28.0367	28.1021	28.4582	28.3217	27.6911	28.2163	27.577	27.453	27.4217	27.4302	27.5601		27.4178	27.5373	0.527185	0.492689	0.615046	0.671916	0.898101	0.744828	0.273324	0.679053	0.648826	0.576709	5	5	5	20.1	20.1	20.1	18.977	0	12.424	1959000000	33	277635000	308210000	28.0486	28.1993	AT5G46020.1	AT5G46020.1	5879	AT5G46020.1 | 28 kDa heat/acid-stable phosphoprotein-like protein | Chr5:18663075-18664629 REVERSE LENGTH=164 | 201606	1	13745;14250;14251;22779;22780	5	5	5
408449984	431289984	339840000	484209984	369080000	377249984	306710016	372200000	28.6056	28.6841	28.3403	28.8511	28.4594	28.4909	28.1923	28.4715	27.577	27.453	27.4217	27.4302	27.5601		27.4178	27.5373	1.02857	1.23107	0.918583	1.42088	0.899235	0.914079	0.7745	0.934233	0.880512	1.14978	4	4	4	42.3	42.3	42.3	8.3758	0	4.9614	2692800000	36	415947488	356310000	28.6318	28.4086	AT2G23090.1	AT2G23090.1	1946	AT2G23090.1 | Uncharacterized protein family SERF | Chr2:9829657-9830274 REVERSE LENGTH=78 | 201606	1	784;785;3001;44570	4	4	4
417550016	431160000	480350016	427350016	369100000	365009984	303060000	356700000	28.6374	28.6836	28.8395	28.6708	28.4594	28.4434	28.175	28.4101	27.577	27.453	27.4217	27.4302	27.5601		27.4178	27.5373	1.06036	1.23064	1.41781	1.24066	0.899313	0.866494	0.757228	0.872866	0.848975	1.23737	30	30	30	33.6	33.6	33.6	158.95	0	104.19	3014400000	133	439102512	348467496	28.71	28.3764	AT2G20190.1	AT2G20190.1	1862	AT2G20190.1 | CLIP-associated protein | Chr2:8711862-8718813 REVERSE LENGTH=1439 | 201606	1	4888;4896;7330;7520;10746;10747;16287;18694;25305;26108;27050;31504;34796;37233;38432;38797;39921;40010;40432;40823;40824;41788;44051;44091;44388;45828;47853;49277;49427;50724	30	30	30
228710000	246880000	310910016	287329984	369940000	273580000	280449984	311390016	27.7689	27.8792	28.2119	28.0981	28.4627	28.0274	28.0632	28.2141	27.577	27.453	27.4217	27.4302	27.5601		27.4178	27.5373	0.191933	0.426223	0.790224	0.667955	0.902593	0.450521	0.645368	0.676877	0.66884	0.519084	13	13	13	47.6	47.6	47.6	43.527	0	19.505	2231600000	50	268457500	308840000	28.0001	28.2023	AT4G12130.1	AT4G12130.1	4148	AT4G12130.1 | Glycine cleavage T-protein family | Chr4:7263640-7265425 FORWARD LENGTH=393 | 201606	1	13175;13247;13248;14487;18666;19979;24837;24946;30036;32726;37958;38289;44870	13	13	13
421369984	559500032	454889984	524260000	370489984	447620000	288920000	453960000	28.6505	29.0596	28.7609	28.9657	28.4649	28.7377	28.1061	28.758	27.577	27.453	27.4217	27.4302	27.5601		27.4178	27.5373	1.0735	1.60655	1.33925	1.53553	0.904736	1.16083	0.688295	1.22072	0.993646	1.38871	22	18	17	32.9	29	27.7	124.76	0	61.221	3363000000	120	490005000	390247496	28.8682	28.5398	AT3G16830.1	AT3G16830.1	3065	AT3G16830.1 | TOPLESS-related 2 | Chr3:5731709-5737531 FORWARD LENGTH=1131 | 201606	1	1586;2827;3942;6274;9793;13022;14114;18862;20341;24122;25290;25956;27110;33208;36503;38048;38279;42359;42408;44517;44815;47867	22	18	17
533640000	588380032	506760000	578089984	370680000	359110016	334369984	350440000	28.9913	29.1322	28.9167	29.1067	28.4656	28.4199	28.3169	28.3846	27.577	27.453	27.4217	27.4302	27.5601		27.4178	27.5373	1.41428	1.67916	1.49503	1.67654	0.905476	0.842984	0.89907	0.847322	0.873713	1.56625	16	16	16	65.6	65.6	65.6	39.904	0	183.83	3499600000	127	551717504	353650000	29.0394	28.3977	AT3G60830.1	AT3G60830.1	3848	AT3G60830.1 | actin-related protein 7 | Chr3:22474298-22476000 FORWARD LENGTH=363 | 201606	1	797;798;1293;8133;19116;20192;21450;25113;26330;30688;34541;35673;42771;43105;48365;50800	16	16	16
430889984	463300000	477600000	441249984	370700000	376980000	363540000	372950016	28.6827	28.7874	28.8312	28.717	28.4657	28.4899	28.4375	28.4744	27.577	27.453	27.4217	27.4302	27.5601		27.4178	27.5373	1.10573	1.33436	1.40953	1.28684	0.905553	0.913046	1.01974	0.937137	0.943869	1.28412	24	24	24	25.8	25.8	25.8	160.01	0	66.032	3190200000	107	453259992	371042504	28.7558	28.467	AT1G14850.1	AT1G14850.1	355	AT1G14850.1 | nucleoporin 155 | Chr1:5116921-5123259 REVERSE LENGTH=1464 | 201606	1	301;3391;6292;8284;10039;11838;20129;20130;22008;25939;26655;27726;28548;31026;32024;36798;38338;41178;43361;45506;47150;49348;49497;50506	24	24	24
253050000	329409984	377440000	338089984	371249984	287040000	261970000	282350016	27.9148	28.2953	28.4917	28.3328	28.4678	28.0967	27.9648	28.0729	27.577	27.453	27.4217	27.4302	27.5601		27.4178	27.5373	0.337836	0.842297	1.06997	0.902654	0.907692	0.51981	0.547026	0.535639	0.627542	0.78819	14	14	14	29.4	29.4	29.4	93.658	0	45.46	2352100000	89	324497492	300652500	28.2736	28.1635	AT3G13750.1	AT3G13750.1	2979	AT3G13750.1 | beta galactosidase 1 | Chr3:4511192-4515756 FORWARD LENGTH=847 | 201606	1	4376;7802;9230;12110;12634;16590;24503;25173;29734;33754;34155;41037;43476;50079	14	14	14
284820000	255820000	256890000	261190000	371929984	305689984	198770000	267050000	28.0855	27.9306	27.9366	27.9605	28.4705	28.1875	27.5665	27.9925	27.577	27.453	27.4217	27.4302	27.5601		27.4178	27.5373	0.508464	0.477542	0.514878	0.530346	0.910332	0.610627	0.148725	0.455264	0.531237	0.507808	9	9	9	25.4	25.4	25.4	49.437	0	15.252	1997000000	28	264680000	285859992	27.9797	28.0907	AT5G48030.1	AT5G48030.1	5933	AT5G48030.1 | gametophytic factor 2 | Chr5:19466298-19469753 REVERSE LENGTH=456 | 201606	1	552;1014;5047;8245;10246;12590;16166;23204;45347	9	9	9
565830016	516220000	563350016	548169984	372800000	378510016	346240000	360040000	29.0758	28.9434	29.0695	29.03	28.4738	28.4958	28.3672	28.4236	27.577	27.453	27.4217	27.4302	27.5601		27.4178	27.5373	1.49878	1.4904	1.64776	1.59987	0.913703	0.91889	0.949397	0.886312	0.917075	1.5592	18	18	18	51.6	51.6	51.6	62.203	0	62.4	3197100000	93	548392504	364397504	29.0306	28.4409	AT4G37190.1;AT4G37190.2	AT4G37190.1;AT4G37190.2	4818	AT4G37190.1 | plasma membrane%2C autoregulation-binding site%2C misato segment II%2C myosin-like%2C tubulin/FtsZ protein | Chr4:17507155-17509512 FORWARD LENGTH=562 | 201606;AT4G37190.2 | plasma membrane%2C autoregulation-binding site%2C misato segment II%	2	5320;7938;12552;13146;16814;22806;25312;30503;31043;31645;32026;34462;34751;36862;36965;37498;39699;42939	18;17	18;17	18;17
398550016	356640000	422000000	350430016	373449984	328710016	449840000	402580000	28.5702	28.4099	28.6527	28.3846	28.4763	28.2922	28.7448	28.5847	27.577	27.453	27.4217	27.4302	27.5601		27.4178	27.5373	0.993175	0.956881	1.23097	0.954373	0.916216	0.715373	1.32704	1.04743	1.00151	1.03385	15	10	10	47.4	30.9	30.9	39.148	0	33.927	2642800000	79	381905008	388645000	28.5086	28.5339	AT2G17130.2;AT2G17130.1	AT2G17130.2;AT2G17130.1	1768	AT2G17130.2 | isocitrate dehydrogenase subunit 2 | Chr2:7461062-7462466 REVERSE LENGTH=363 | 201606;AT2G17130.1 | isocitrate dehydrogenase subunit 2 | Chr2:7461062-7462466 REVERSE LENGTH=367 | 201606	2	7817;10047;10752;15147;17834;18176;18177;24000;30993;38700;38701;41422;43005;43006;49413	15;15	10;10	10;10
487360000	478569984	501200000	429100000	374360000	312689984	260250000	286249984	28.8604	28.8342	28.9008	28.6767	28.4799	28.2202	27.9553	28.0927	27.577	27.453	27.4217	27.4302	27.5601		27.4178	27.5373	1.2834	1.38114	1.47911	1.24656	0.919728	0.643291	0.537523	0.55543	0.663993	1.34755	24	24	24	23.2	23.2	23.2	178.08	0	42.941	2740100000	88	474057496	308387492	28.8205	28.2002	AT5G13530.2;AT5G13530.1	AT5G13530.2;AT5G13530.1	5247	AT5G13530.2 | protein kinases%3Bubiquitin-protein ligase | Chr5:4345618-4354369 FORWARD LENGTH=1624 | 201606;AT5G13530.1 | protein kinases%3Bubiquitin-protein ligase | Chr5:4345618-4354369 FORWARD LENGTH=1625 | 201606	2	4083;6070;9384;9391;10294;10464;11860;14577;18575;18999;25757;28753;29949;30099;38274;38582;39392;41086;44231;45483;47785;48082;48471;49319	24;24	24;24	24;24
312400000	500009984	637089984	568060032	374390016	426960000	1066600000	582040000	28.2188	28.8974	29.2469	29.0815	28.48	28.6695	29.9904	29.1165	27.577	27.453	27.4217	27.4302	27.5601		27.4178	27.5373	0.641808	1.44437	1.82522	1.65129	0.919843	1.09266	2.57257	1.57927	1.54109	1.39067	9	9	9	50.9	50.9	50.9	25.015	0	25.451	3978000000	79	504390000	612497504	28.91	29.1901	AT5G19140.1;AT5G19140.2;AT5G19140.3	AT5G19140.1;AT5G19140.2;AT5G19140.3	5426	AT5G19140.1 | aluminum induced protein with YGL and LRDR motifs | Chr5:6423398-6425785 FORWARD LENGTH=234 | 201606;AT5G19140.2 | aluminum induced protein with YGL and LRDR motifs | Chr5:6423398-6425785 FORWARD LENGTH=222 | 201606;AT5G19140.3 | aluminum ind	3	5967;21685;30259;30990;37296;37297;38337;43491;44909	9;8;7	9;8;7	9;8;7
335689984	311609984	346590016	312140000	375470016	311380000	232870000	269489984	28.3226	28.2152	28.3687	28.2176	28.4841	28.2141	27.7949	28.0057	27.577	27.453	27.4217	27.4302	27.5601		27.4178	27.5373	0.745543	0.762154	0.946957	0.78744	0.923999	0.637234	0.377149	0.468386	0.601692	0.810524	12	12	11	41.8	41.8	39.5	34.225	0	51.505	2267400000	67	326507496	297302500	28.2825	28.1474	AT5G08080.4;AT5G08080.1;AT5G08080.3;AT5G08080.5;AT5G08080.2;AT1G11250.1;AT1G61290.2;AT1G61290.1;AT4G03330.1	AT5G08080.4;AT5G08080.1;AT5G08080.3;AT5G08080.5;AT5G08080.2	5057	AT5G08080.4 | syntaxin of plants 132 | Chr5:2588532-2591106 FORWARD LENGTH=304 | 201606;AT5G08080.1 | syntaxin of plants 132 | Chr5:2588532-2591106 FORWARD LENGTH=304 | 201606;AT5G08080.3 | syntaxin of plants 132 | Chr5:2588532-2591106 FORWARD LENGTH=315 |	9	625;2017;9181;9182;10676;15675;16643;16753;24881;42652;47461;48895	12;12;12;11;11;1;1;1;1	12;12;12;11;11;1;1;1;1	11;11;11;10;10;0;0;0;0
386640000	492750016	629969984	527740000	375680000	387670016	461840000	411180000	28.5264	28.8763	29.2307	28.9753	28.4849	28.5303	28.7828	28.6152	27.577	27.453	27.4217	27.4302	27.5601		27.4178	27.5373	0.949405	1.42327	1.80901	1.54507	0.924806	0.953387	1.36502	1.07792	1.08028	1.43169	14	14	14	42.7	42.7	42.7	50.541	0	29.759	3616700000	91	509275000	409092504	28.9239	28.6079	AT5G19180.1;AT5G19180.2	AT5G19180.1;AT5G19180.2	5429	AT5G19180.1 | E1 C-terminal related 1 | Chr5:6453375-6455750 FORWARD LENGTH=454 | 201606;AT5G19180.2 | E1 C-terminal related 1 | Chr5:6453375-6455366 FORWARD LENGTH=404 | 201606	2	967;11349;11350;12844;13421;20662;28324;30860;31728;34061;35532;41608;45841;47696	14;11	14;11	14;11
537760000	444960000	455529984	442449984	375729984	370489984	347700000	415460000	29.0024	28.7291	28.763	28.7209	28.4851	28.4649	28.3733	28.6301	27.577	27.453	27.4217	27.4302	27.5601		27.4178	27.5373	1.42538	1.27609	1.34127	1.29076	0.924998	0.887993	0.955468	1.09286	0.96533	1.33337	17	17	17	33	33	33	79.643	0	38.526	3022800000	63	470174992	377344992	28.8086	28.4913	AT1G64550.1	AT1G64550.1	1186	AT1G64550.1 | general control non-repressible 3 | Chr1:23968850-23973369 FORWARD LENGTH=715 | 201606	1	1520;5555;6266;6506;9082;10371;17943;18831;23090;24577;26180;26569;35874;37842;38326;43438;44495	17	17	17
NaN	NaN	32037000	16906000	375729984	181930000	359929984	158120000			24.9332	24.011	28.4851	27.4388	28.4231	27.2364	27.577	27.453	27.4217	27.4302	27.5601		27.4178	27.5373			-2.48846	-3.41915	0.924998	-0.138059	1.00534	-0.300826	0.372864	-2.9538	6	6	6	41.5	41.5	41.5	28.706	0	32.049	900590000	40	24471500	268927492	24.5446	28.0026	AT5G54270.1	AT5G54270.1	6092	AT5G54270.1 | light-harvesting chlorophyll B-binding protein 3 | Chr5:22038424-22039383 FORWARD LENGTH=265 | 201606	1	2451;20810;44653;46103;48944;50242	6	6	6
266800000	273780000	299689984	290820000	375740000	352640000	250470000	373000000	27.9912	28.0284	28.1589	28.1156	28.4852	28.3936	27.9001	28.4746	27.577	27.453	27.4217	27.4302	27.5601		27.4178	27.5373	0.414173	0.57543	0.737198	0.685373	0.925036	0.816754	0.482262	0.93733	0.790346	0.603043	14	14	14	29.4	29.4	29.4	74.784	0	24.755	2188500000	46	282772496	337962500	28.0751	28.3323	AT2G04842.2;AT2G04842.1	AT2G04842.2;AT2G04842.1	1670	AT2G04842.2 | threonyl-tRNA synthetase%2C putative / threonine-tRNA ligase | Chr2:1698466-1701271 REVERSE LENGTH=650 | 201606;AT2G04842.1 | threonyl-tRNA synthetase%2C putative / threonine-tRNA ligase | Chr2:1698466-1701271 REVERSE LENGTH=650 | 201606	2	4770;5689;11597;12268;14981;17278;21013;22341;22441;22442;40505;46520;48040;49743	14;14	14;14	14;14
563990016	534950016	522320000	530630016	376249984	435849984	334390016	399200000	29.0711	28.9948	28.9604	28.9831	28.4871	28.6993	28.317	28.5725	27.577	27.453	27.4217	27.4302	27.5601		27.4178	27.5373	1.49408	1.54182	1.53866	1.55295	0.926993	1.12239	0.899156	1.03527	0.995951	1.53188	19	19	19	36.7	36.7	36.7	55.905	0	41.942	3180100000	77	537972512	386422496	29.003	28.5256	AT1G60770.1	AT1G60770.1	1115	AT1G60770.1 | Tetratricopeptide repeat (TPR)-like superfamily protein | Chr1:22366959-22368648 REVERSE LENGTH=491 | 201606	1	1002;2243;2381;8019;10312;11862;22615;23901;26369;26370;28221;29891;29892;31583;41513;41743;43845;45731;50041	19	19	19
401809984	428590016	439640000	447580000	376280000	386750016	271560000	350760000	28.5819	28.675	28.7117	28.7376	28.4872	28.5268	28.0167	28.3859	27.577	27.453	27.4217	27.4302	27.5601		27.4178	27.5373	1.00493	1.22201	1.29005	1.30739	0.927108	0.949959	0.598896	0.848639	0.83115	1.2061	21	21	21	35.9	35.9	35.9	100.06	0	56.067	2898400000	109	429405000	346337504	28.6778	28.3676	AT1G47550.1;AT1G47550.2;AT1G47560.1	AT1G47550.1;AT1G47550.2;AT1G47560.1	837	AT1G47550.1 | exocyst complex component sec3A | Chr1:17457171-17463896 FORWARD LENGTH=887 | 201606;AT1G47550.2 | exocyst complex component sec3A | Chr1:17457171-17463896 FORWARD LENGTH=888 | 201606;AT1G47560.1 | exocyst complex component sec3B | Chr1:17466	3	535;580;2541;10474;13947;14153;15852;18246;26780;28089;29900;31950;32372;32554;39593;39602;40166;45043;46129;47239;50781	21;20;14	21;20;14	21;20;14
378000000	418300000	384030016	423129984	378489984	318409984	137450000	291609984	28.4938	28.64	28.5166	28.6565	28.4957	28.2463	27.0343	28.1195	27.577	27.453	27.4217	27.4302	27.5601		27.4178	27.5373	0.9168	1.18695	1.09495	1.22635	0.935556	0.669444	-0.383469	0.582195	0.450932	1.10626	16	16	16	24	24	24	116.17	0	48.309	2499700000	63	400865000	281489988	28.5785	28.0685	AT5G57110.3;AT5G57110.2;AT5G57110.1	AT5G57110.3;AT5G57110.2;AT5G57110.1	6177	AT5G57110.3 | autoinhibited Ca2+ -ATPase%2C isoform 8 | Chr5:23109729-23116857 REVERSE LENGTH=1074 | 201606;AT5G57110.2 | autoinhibited Ca2+ -ATPase%2C isoform 8 | Chr5:23109729-23116857 REVERSE LENGTH=1074 | 201606;AT5G57110.1 | autoinhibited Ca2+ -ATPase	3	1762;5467;6406;12895;14362;26809;30771;37799;39599;40867;40989;41364;41878;42161;43488;43995	16;16;16	16;16;16	16;16;16
525280000	467000000	459009984	432100000	378590016	400670016	396760000	396900000	28.9685	28.7988	28.774	28.6868	28.4961	28.5778	28.5637	28.5642	27.577	27.453	27.4217	27.4302	27.5601		27.4178	27.5373	1.3915	1.34584	1.35225	1.25661	0.935938	1.00097	1.14589	1.02693	1.02743	1.33655	15	15	15	36.9	36.9	36.9	59.143	0	36.118	3085900000	65	470847496	393230008	28.8107	28.5508	AT5G60960.1	AT5G60960.1	6269	AT5G60960.1 | Pentatricopeptide repeat (PPR) superfamily protein | Chr5:24528423-24529988 REVERSE LENGTH=521 | 201606	1	4780;10421;13355;19694;24945;29748;29888;29972;32899;32900;32918;35386;36125;36371;43988	15	15	15
445449984	393950016	417289984	393420000	378670016	426480000	358900000	402089984	28.7307	28.5534	28.6365	28.5515	28.4964	28.6679	28.419	28.5829	27.577	27.453	27.4217	27.4302	27.5601		27.4178	27.5373	1.15368	1.10043	1.21478	1.12132	0.936242	1.09104	1.00121	1.04567	1.01854	1.14755	28	28	28	30.1	30.1	30.1	141.17	0	52.524	2966300000	93	412527496	391535000	28.6199	28.5446	AT3G62010.2;AT3G62010.1	AT3G62010.2;AT3G62010.1	3880	AT3G62010.2 | metal ion-binding protein | Chr3:22964945-22971149 FORWARD LENGTH=1251 | 201606;AT3G62010.1 | metal ion-binding protein | Chr3:22964945-22971149 FORWARD LENGTH=1254 | 201606	2	1180;1386;4874;5196;5375;6296;7716;7926;8486;8974;10394;11744;12547;20672;23770;26293;27852;30280;30657;30817;36756;36758;39667;39709;42838;44758;45196;45804	28;28	28;28	28;28
374300000	344720000	255830000	288750016	379020000	396020000	341270016	414790016	28.4796	28.3608	27.9306	28.1052	28.4977	28.561	28.3463	28.6278	27.577	27.453	27.4217	27.4302	27.5601		27.4178	27.5373	0.902609	0.907838	0.508913	0.675067	0.937575	0.984131	0.928538	1.09054	0.985195	0.748607	9	9	9	39.6	39.6	39.6	36.931	0	14.722	2524400000	37	315900004	382775008	28.2349	28.5119	AT3G10670.1	AT3G10670.1	2886	AT3G10670.1 | non-intrinsic ABC protein 7 | Chr3:3335325-3337304 REVERSE LENGTH=338 | 201606	1	4485;16609;25098;25644;26538;32877;33122;38319;46689	9	9	9
463329984	572120000	541160000	606360000	379180000	423990016	353030016	461969984	28.7875	29.0917	29.0115	29.1756	28.4983	28.6595	28.3952	28.7832	27.577	27.453	27.4217	27.4302	27.5601		27.4178	27.5373	1.21045	1.63873	1.58978	1.74542	0.938184	1.08259	0.977415	1.24595	1.06104	1.5461	17	17	17	54.7	54.7	54.7	44.959	0	58.09	3455600000	80	545742496	404542504	29.0236	28.5917	AT1G36310.2;AT1G36310.1	AT1G36310.2;AT1G36310.1	784	AT1G36310.2 | S-adenosyl-L-methionine-dependent methyltransferases superfamily protein | Chr1:13669644-13670934 FORWARD LENGTH=404 | 201606;AT1G36310.1 | S-adenosyl-L-methionine-dependent methyltransferases superfamily protein | Chr1:13669644-13670934 FORW	2	1072;3759;10874;10875;24361;32402;39578;40463;44090;44972;44973;47835;48764;49292;50238;50926;51069	17;17	17;17	17;17
493369984	460550016	439310016	513880000	379280000	549729984	414340000	511769984	28.8781	28.7788	28.7107	28.9369	28.4987	29.0341	28.6262	28.9309	27.577	27.453	27.4217	27.4302	27.5601		27.4178	27.5373	1.30108	1.32577	1.28897	1.50668	0.938565	1.45728	1.20844	1.39365	1.24948	1.35562	21	21	21	51.4	51.4	51.4	60.746	0	38.508	3338100000	77	476777504	463779992	28.8287	28.7889	AT5G52520.1	AT5G52520.1	6044	AT5G52520.1 | Class II aaRS and biotin synthetases superfamily protein | Chr5:21311112-21313875 FORWARD LENGTH=543 | 201606	1	1185;2694;5003;6991;7616;8085;8518;8619;8620;9893;11339;12030;16524;18860;18861;34207;41232;41889;42326;45143;46022	21	21	21
441940000	439929984	375740000	400320000	379900000	451340000	380700000	498540000	28.7193	28.7127	28.4852	28.5766	28.501	28.7496	28.5041	28.8931	27.577	27.453	27.4217	27.4302	27.5601		27.4178	27.5373	1.14226	1.25969	1.06346	1.1464	0.940921	1.17277	1.08628	1.35586	1.13896	1.15295	15	15	6	22	22	13.4	81.052	0	55.734	3130000000	79	414482496	427620000	28.6267	28.6718	AT5G04130.1;AT5G04130.3;AT5G04130.2	AT5G04130.1;AT5G04130.3;AT5G04130.2	4961	AT5G04130.1 | DNA GYRASE B2 | Chr5:1122084-1128031 REVERSE LENGTH=732 | 201606;AT5G04130.3 | DNA GYRASE B2 | Chr5:1123729-1128031 REVERSE LENGTH=519 | 201606;AT5G04130.2 | DNA GYRASE B2 | Chr5:1123729-1128031 REVERSE LENGTH=519 | 201606	3	6583;9308;9309;9835;13463;15692;17623;21288;21834;23627;23980;31019;39869;41982;47214	15;11;11	15;11;11	6;3;3
107560000	142790000	63663000	105460000	380209984	453820000	389200000	475240000	26.6806	27.0893	25.924	26.6521	28.5022	28.7575	28.5359	28.8241	27.577	27.453	27.4217	27.4302	27.5601		27.4178	27.5373	-0.896444	-0.363692	-1.49775	-0.778058	0.942098	1.18068	1.11814	1.28681	1.13193	-0.883985	22	7	6	36.5	11.4	9.6	73.198	0	10.803	1499300000	27	104868250	424617496	26.644	28.6616	AT1G06430.3;AT1G06430.2;AT1G06430.1;AT3G02450.1;AT5G15250.1	AT1G06430.3;AT1G06430.2;AT1G06430.1	136	AT1G06430.3 | FTSH protease 8 | Chr1:1960214-1962525 REVERSE LENGTH=685 | 201606;AT1G06430.2 | FTSH protease 8 | Chr1:1960214-1962525 REVERSE LENGTH=685 | 201606;AT1G06430.1 | FTSH protease 8 | Chr1:1960214-1962525 REVERSE LENGTH=685 | 201606	5	690;1969;2166;4723;9581;9582;10601;13078;13516;13815;16094;17292;21883;22005;24258;35383;38849;42532;42883;42884;47403;47517	22;22;22;1;1	7;7;7;1;0	6;6;6;0;0
521300000	519580000	563089984	489809984	380529984	339430016	323110016	292070016	28.9575	28.9528	29.0688	28.8676	28.5034	28.3385	28.2675	28.1217	27.577	27.453	27.4217	27.4302	27.5601		27.4178	27.5373	1.38053	1.49976	1.64709	1.43747	0.943311	0.761672	0.84965	0.584469	0.784776	1.49121	16	16	16	61.5	61.5	61.5	49.798	0	54.367	3289600000	90	523444992	333785008	28.9635	28.3143	AT5G57020.1	AT5G57020.1	6174	AT5G57020.1 | myristoyl-CoA:protein N-myristoyltransferase | Chr5:23075451-23076755 FORWARD LENGTH=434 | 201606	1	521;745;6499;8888;12700;13471;14805;25950;27504;29560;29658;32443;33302;33907;35688;36420	16	16	16
184270000	236870000	179230000	240170000	380540000	447960000	245960000	434860000	27.4572	27.8195	27.4172	27.8395	28.5035	28.7388	27.8738	28.696	27.577	27.453	27.4217	27.4302	27.5601		27.4178	27.5373	-0.119765	0.366508	-0.00446049	0.409302	0.943349	1.16193	0.456048	1.15871	0.930008	0.162896	5	5	5	36.9	36.9	36.9	20.4	0	9.1366	1893300000	13	210135000	377330000	27.6467	28.4913	AT1G31160.1;AT1G31160.2	AT1G31160.1;AT1G31160.2	694	AT1G31160.1 | HISTIDINE TRIAD NUCLEOTIDE-BINDING 2 | Chr1:11122880-11124106 REVERSE LENGTH=187 | 201606;AT1G31160.2 | HISTIDINE TRIAD NUCLEOTIDE-BINDING 2 | Chr1:11123128-11124106 REVERSE LENGTH=147 | 201606	2	47;6552;9259;9728;18528	5;3	5;3	5;3
394920000	383070016	344150016	329089984	380550016	311880000	343520000	331129984	28.557	28.513	28.3585	28.2939	28.5035	28.2164	28.3558	28.3028	27.577	27.453	27.4217	27.4302	27.5601		27.4178	27.5373	0.979974	1.06002	0.936765	0.863729	0.943387	0.639549	0.938019	0.765552	0.821627	0.960122	8	8	8	60	60	60	15.22	0	53.353	2754300000	54	362807504	341770000	28.4346	28.3485	AT1G26340.1	AT1G26340.1	591	AT1G26340.1 | cytochrome B5 isoform A | Chr1:9113992-9114755 FORWARD LENGTH=135 | 201606	1	5779;5780;29610;29611;48780;48781;48782;49779	8	8	8
226490000	248880000	279169984	287590016	381529984	294020000	317920000	318360000	27.7549	27.8909	28.0566	28.0994	28.5072	28.1313	28.2441	28.2461	27.577	27.453	27.4217	27.4302	27.5601		27.4178	27.5373	0.177861	0.437863	0.634871	0.66926	0.947098	0.554472	0.826288	0.708814	0.759168	0.479964	10	10	10	32.1	32.1	32.1	45.628	0	43.549	2054100000	56	260532500	327957496	27.9569	28.2889	AT1G56050.1	AT1G56050.1	1054	AT1G56050.1 | GTP-binding protein-like protein | Chr1:20963793-20966181 FORWARD LENGTH=421 | 201606	1	3380;4194;4195;4983;9184;14375;21137;40231;41578;43813	10	10	10
450040000	462089984	532740000	479609984	382300000	343870016	289870016	328400000	28.7455	28.7836	28.9889	28.8373	28.5101	28.3573	28.1108	28.2909	27.577	27.453	27.4217	27.4302	27.5601		27.4178	27.5373	1.16847	1.33059	1.56716	1.40711	0.950006	0.780421	0.693031	0.753609	0.794267	1.36833	16	16	16	31.2	31.2	31.2	86.032	0	122.16	3094300000	111	481119992	336110008	28.8418	28.3244	AT2G07050.1;AT2G07050.2;AT3G45130.5;AT3G45130.4;AT3G45130.1;AT1G78950.1;AT3G45130.3;AT3G45130.2;AT1G78950.2	AT2G07050.1;AT2G07050.2	1695	AT2G07050.1 | cycloartenol synthase 1 | Chr2:2924629-2930295 FORWARD LENGTH=759 | 201606;AT2G07050.2 | cycloartenol synthase 1 | Chr2:2925696-2930295 FORWARD LENGTH=668 | 201606	9	8847;10143;13999;18746;19291;19292;23078;26671;30785;31714;32841;34035;34920;41056;46464;50252	16;12;1;1;1;1;1;1;1	16;12;1;1;1;1;1;1;1	16;12;1;1;1;1;1;1;1
1576899968	1024800000	269510016	814819968	382940000	658449984	511200000	728950016	30.5544	29.9327	28.0058	29.6019	28.5125	29.2945	28.9293	29.4412	27.577	27.453	27.4217	27.4302	27.5601		27.4178	27.5373	2.97743	2.47968	0.584066	2.17173	0.95242	1.71763	1.51151	1.90397	1.52138	2.05323	5	5	5	40	40	40	10.771	0	5.9633	4697600000	20	921507488	570385000	29.7794	29.0874	AT3G16080.1;AT1G52300.1;AT1G15250.2;AT1G15250.1;AT3G16080.2	AT3G16080.1;AT1G52300.1;AT1G15250.2;AT1G15250.1	954	AT3G16080.1 | Zinc-binding ribosomal protein family protein | Chr3:5454892-5455677 FORWARD LENGTH=95 | 201606;AT1G52300.1 | Zinc-binding ribosomal protein family protein | Chr1:19475213-19476152 REVERSE LENGTH=95 | 201606;AT1G15250.2 | Zinc-binding ribosom	5	5372;23569;37868;41757;44034	5;5;4;4;2	5;5;4;4;2	5;5;4;4;2
214080000	254830000	263500000	258790000	383129984	378169984	347990016	351289984	27.6736	27.925	27.9732	27.9472	28.5133	28.4945	28.3745	28.3881	27.577	27.453	27.4217	27.4302	27.5601		27.4178	27.5373	0.0965639	0.471948	0.55153	0.517028	0.953135	0.917593	0.95667	0.850817	0.919554	0.409268	12	12	12	24.2	24.2	24.2	86.321	0	52.708	2110400000	73	247800000	365144992	27.8846	28.4439	AT4G09020.1	AT4G09020.1	4082	AT4G09020.1 | isoamylase 3 | Chr4:5784099-5788839 FORWARD LENGTH=764 | 201606	1	1260;3963;9419;19994;20981;38035;44161;44162;44668;47690;48314;49918	12	12	12
615270016	618150016	567110016	546409984	383350016	445009984	441209984	396880000	29.1966	29.2034	29.0791	29.0254	28.5141	28.7293	28.7169	28.5641	27.577	27.453	27.4217	27.4302	27.5601		27.4178	27.5373	1.61963	1.75037	1.65736	1.59523	0.953964	1.1524	1.29909	1.02686	1.10808	1.65565	21	21	21	52.1	52.1	52.1	68.832	0	139.62	3622600000	107	586735008	416612496	29.1281	28.6341	AT5G61970.1	AT5G61970.1	6300	AT5G61970.1 | signal recognition particle-related / SRP-like protein | Chr5:24888920-24893079 FORWARD LENGTH=605 | 201606	1	3155;3429;4658;7471;10370;10981;13676;17035;22571;29485;30605;32506;34591;36802;38310;39115;39575;48122;48958;49845;50260	21	21	21
NaN	294360000	390080000	223600000	383820000	347420000	644259968	432209984		28.133	28.5392	27.7363	28.5159	28.3721	29.2631	28.6872	27.577	27.453	27.4217	27.4302	27.5601		27.4178	27.5373		0.679994	1.1175	0.306167	0.955731	0.795239	1.84527	1.14989	1.18653	0.701219	2	1	1	13.4	8.3	8.3	27.208	0	3.1308	2531900000	16	302680000	451927488	28.1732	28.7515	AT3G58990.1	AT3G58990.1	3802	AT3G58990.1 | isopropylmalate isomerase 1 | Chr3:21797524-21798285 REVERSE LENGTH=253 | 201606	1	9470;26381	2	1	1
433440000	636529984	919820032	707990016	383860000	360200000	649600000	384660000	28.6913	29.2457	29.7768	29.3992	28.516	28.4242	29.275	28.519	27.577	27.453	27.4217	27.4302	27.5601		27.4178	27.5373	1.11425	1.79264	2.35508	1.96898	0.955882	0.847356	1.85718	0.981738	1.16054	1.80774	6	6	6	40.1	40.1	40.1	20.982	0	12.653	4501300000	52	674445008	444580000	29.3291	28.7279	AT3G03920.1;AT5G18180.1	AT3G03920.1	2694	AT3G03920.1 | H/ACA ribonucleoprotein complex%2C subunit Gar1/Naf1 protein | Chr3:1009123-1010379 REVERSE LENGTH=202 | 201606	2	5963;20980;30352;30353;43079;44636	6;1	6;1	6;1
382440000	436929984	127550000	380100000	386840000	NaN	332249984	NaN	28.5107	28.7028	26.9265	28.5018	28.5272		28.3077		27.577	27.453	27.4217	27.4302	27.5601		27.4178	27.5373	0.933647	1.24981	-0.49521	1.07163	0.967038		0.889894		0.928466	0.689969	2	2	2	8.4	8.4	8.4	31.276	0.0043207	1.6517	2401200000	6	331754996	359544992	28.3055	28.4216	AT2G15290.1	AT2G15290.1	1725	AT2G15290.1 | translocon at inner membrane of chloroplasts 21 | Chr2:6642512-6644011 REVERSE LENGTH=296 | 201606	1	40709;43275	2	2	2
422420000	424320000	382830016	394580000	386980000	392889984	321009984	373590016	28.6541	28.6606	28.5121	28.5557	28.5277	28.5496	28.258	28.4769	27.577	27.453	27.4217	27.4302	27.5601		27.4178	27.5373	1.07709	1.20757	1.09043	1.12556	0.96756	0.972683	0.840243	0.93961	0.930024	1.12516	15	15	15	22.6	22.6	22.6	92.258	0	32.888	2733800000	63	406037504	368617496	28.597	28.4575	AT5G51430.1	AT5G51430.1	6016	AT5G51430.1 | conserved oligomeric Golgi complex component-related / COG complex component-like protein | Chr5:20887044-20890795 REVERSE LENGTH=836 | 201606	1	16927;17236;17309;26841;27337;31095;34475;34665;36937;37121;44089;44189;48241;48242;49332	15	15	15
721400000	516620000	466480000	539520000	387470016	534089984	382460000	452440000	29.4262	28.9445	28.7972	29.0071	28.5295	28.9925	28.5107	28.7532	27.577	27.453	27.4217	27.4302	27.5601		27.4178	27.5373	1.84921	1.49152	1.37554	1.57692	0.969386	1.41564	1.09293	1.21588	1.17346	1.5733	22	22	22	33.5	33.5	33.5	94.08	0	66.809	3391600000	132	561005000	439115000	29.0634	28.71	AT4G31880.2;AT4G31880.1	AT4G31880.2;AT4G31880.1	4660	AT4G31880.2 | transcriptional regulator | Chr4:15419435-15423939 REVERSE LENGTH=872 | 201606;AT4G31880.1 | transcriptional regulator | Chr4:15419435-15423939 REVERSE LENGTH=873 | 201606	2	1789;11220;17440;21482;21674;22554;23502;23828;25938;26248;26249;32907;33755;35240;35832;37782;37783;43253;43254;48397;49266;49267	22;22	22;22	22;22
533950016	594009984	489000000	592150016	388020000	429360000	313160000	425640000	28.9921	29.1459	28.8653	29.1414	28.5316	28.6776	28.2223	28.6651	27.577	27.453	27.4217	27.4302	27.5601		27.4178	27.5373	1.41512	1.6929	1.44356	1.71121	0.971432	1.10075	0.804525	1.12779	1.00112	1.5657	13	13	9	45	45	35.9	54.051	0	60.51	3315500000	61	552277504	389045000	29.0408	28.5354	AT1G16350.1	AT1G16350.1	403	AT1G16350.1 | Aldolase-type TIM barrel family protein | Chr1:5590951-5592872 FORWARD LENGTH=502 | 201606	1	1316;5306;8246;9204;16156;18875;18876;33004;34068;37189;38763;45441;47865	13	13	9
234520000	245880000	240890000	251020000	388710016	400849984	296640000	414280000	27.8051	27.8734	27.8438	27.9032	28.5341	28.5785	28.1441	28.626	27.577	27.453	27.4217	27.4302	27.5601		27.4178	27.5373	0.228125	0.420367	0.422102	0.473049	0.973996	1.00162	0.726338	1.08876	0.947679	0.385911	10	10	10	28.3	28.3	28.3	48.347	0	24.873	2101000000	46	243077500	375120000	27.8568	28.4828	AT5G20070.1	AT5G20070.1	5458	AT5G20070.1 | nudix hydrolase homolog 19 | Chr5:6779893-6782308 FORWARD LENGTH=438 | 201606	1	2292;2907;30799;30800;34863;40158;41905;42296;42409;42468	10	10	10
287380000	293430016	423609984	362350016	388809984	393230016	399940000	385220000	28.0984	28.1284	28.6582	28.4328	28.5345	28.5508	28.5752	28.5211	27.577	27.453	27.4217	27.4302	27.5601		27.4178	27.5373	0.521374	0.675429	1.23646	1.00263	0.974367	0.973931	1.15741	0.983837	1.02239	0.858974	12	12	11	32	32	29.6	55.094	0	39.31	2758100000	66	341692504	391800000	28.3481	28.5455	AT3G61050.2;AT3G61050.1	AT3G61050.2;AT3G61050.1	3852	AT3G61050.2 | Calcium-dependent lipid-binding (CaLB domain) family protein | Chr3:22597485-22600932 FORWARD LENGTH=510 | 201606;AT3G61050.1 | Calcium-dependent lipid-binding (CaLB domain) family protein | Chr3:22597485-22600932 FORWARD LENGTH=510 | 201606	2	4365;7165;7688;10103;22208;27612;28755;36104;36832;37734;37735;45658	12;12	12;12	11;11
382089984	435280000	608089984	449840000	388940000	343529984	354340000	321230016	28.5093	28.6974	29.1797	28.7448	28.535	28.3559	28.4006	28.259	27.577	27.453	27.4217	27.4302	27.5601		27.4178	27.5373	0.932326	1.24436	1.75801	1.31466	0.974849	0.778994	0.982759	0.721761	0.864591	1.31234	10	10	3	76.4	76.4	27.9	18.079	0	23.361	3209500000	64	468824992	352010000	28.8045	28.391	AT3G49870.2;AT3G49870.1;AT3G49860.1	AT3G49870.2;AT3G49870.1	3546	AT3G49870.2 | ADP-ribosylation factor-like A1C | Chr3:18492674-18493518 REVERSE LENGTH=165 | 201606;AT3G49870.1 | ADP-ribosylation factor-like A1C | Chr3:18492674-18494021 REVERSE LENGTH=184 | 201606	3	4535;8521;8522;11528;29420;32867;37075;43307;43308;43320	10;10;1	10;10;1	3;3;0
331740000	373209984	352990016	346289984	389340000	427180000	479640000	462680000	28.3055	28.4754	28.3951	28.3674	28.5365	28.6703	28.8374	28.7854	27.577	27.453	27.4217	27.4302	27.5601		27.4178	27.5373	0.728467	1.0224	0.973355	0.937227	0.976332	1.0934	1.41958	1.24817	1.18437	0.915362	21	21	20	40.6	40.6	39.1	79.18	0	59.435	2672700000	86	351057496	439710000	28.3871	28.712	AT5G23050.1;AT5G23050.2;AT1G55320.2	AT5G23050.1;AT5G23050.2	5534	AT5G23050.1 | acyl-activating enzyme 17 | Chr5:7731513-7735399 REVERSE LENGTH=721 | 201606;AT5G23050.2 | acyl-activating enzyme 17 | Chr5:7732135-7735399 REVERSE LENGTH=596 | 201606	3	615;1874;2007;4989;5141;7057;9837;14050;17222;25210;34909;36214;36249;39265;43763;43954;44427;45508;47848;48245;49157	21;16;1	21;16;1	20;16;0
329030016	406529984	368889984	395020000	389849984	374040000	245550000	280049984	28.2936	28.5988	28.4586	28.5574	28.5383	28.4786	27.8714	28.0611	27.577	27.453	27.4217	27.4302	27.5601		27.4178	27.5373	0.716633	1.14577	1.03692	1.12717	0.97822	0.901751	0.453641	0.523839	0.714363	1.00662	13	13	13	37.6	37.6	37.6	45.845	0	53.798	2440700000	62	374867496	322372492	28.4818	28.2642	AT5G08580.2;AT5G08580.1	AT5G08580.2;AT5G08580.1	5082	AT5G08580.2 | Calcium-binding EF hand family protein | Chr5:2780976-2782961 REVERSE LENGTH=391 | 201606;AT5G08580.1 | Calcium-binding EF hand family protein | Chr5:2780976-2782961 REVERSE LENGTH=391 | 201606	2	6192;17792;19969;21433;26086;26812;31857;34492;34860;34861;35471;35623;39767	13;13	13;13	13;13
530660000	508600000	578800000	429630016	391929984	353020000	261860000	245380000	28.9832	28.922	29.1085	28.6785	28.546	28.3952	27.9642	27.8704	27.577	27.453	27.4217	27.4302	27.5601		27.4178	27.5373	1.4062	1.46894	1.68679	1.24834	0.985897	0.818308	0.54642	0.333172	0.670949	1.45257	18	18	18	45.4	45.4	45.4	80.718	0	54.106	2884200000	100	511922504	313047496	28.9314	28.2218	AT5G66420.2;AT5G66420.1;AT5G66420.3	AT5G66420.2;AT5G66420.1;AT5G66420.3	6428	AT5G66420.2 | TIM-barrel signal transduction protein | Chr5:26521893-26524986 REVERSE LENGTH=754 | 201606;AT5G66420.1 | TIM-barrel signal transduction protein | Chr5:26521893-26524537 REVERSE LENGTH=655 | 201606;AT5G66420.3 | TIM-barrel signal transduction	3	4516;5204;5460;9098;9451;16035;19983;27700;30004;33568;34222;34470;34756;35353;43035;43063;43965;45980	18;17;14	18;17;14	18;17;14
350960000	328870016	395670016	376540000	392180000	317689984	287520000	312390016	28.3867	28.2929	28.5597	28.4882	28.5469	28.243	28.0991	28.2188	27.577	27.453	27.4217	27.4302	27.5601		27.4178	27.5373	0.809721	0.83993	1.13803	1.05805	0.986817	0.666178	0.681287	0.681503	0.753946	0.961431	6	3	3	41.5	30.3	30.3	14.783	0	6.2214	2628900000	15	363010008	327445000	28.4354	28.2867	AT1G54690.1;AT1G08880.1	AT1G54690.1;AT1G08880.1	212	AT1G54690.1 | gamma histone variant H2AX | Chr1:20414607-20415206 REVERSE LENGTH=142 | 201606;AT1G08880.1 | Histone superfamily protein | Chr1:2847144-2847676 REVERSE LENGTH=142 | 201606	2	1499;18049;26697;31130;31132;31878	6;6	3;3	3;3
327190016	329710016	276630016	319089984	392550016	366950016	210040000	306900000	28.2856	28.2966	28.0434	28.2494	28.5483	28.451	27.6461	28.1932	27.577	27.453	27.4217	27.4302	27.5601		27.4178	27.5373	0.708543	0.843611	0.621685	0.81921	0.988178	0.874142	0.228289	0.655923	0.686633	0.748262	12	12	12	30.6	30.6	30.6	59.908	0	33.583	2177100000	69	313155008	319110008	28.2223	28.2495	AT5G39590.1	AT5G39590.1	5738	AT5G39590.1 | TLD-domain containing nucleolar protein | Chr5:15851483-15853768 FORWARD LENGTH=542 | 201606	1	5617;9621;9622;19550;24908;27908;28999;35018;35641;40224;41679;43229	12	12	12
501249984	456900000	314100000	368729984	392840000	463390016	412329984	428329984	28.901	28.7673	28.2266	28.458	28.5494	28.7877	28.6192	28.6741	27.577	27.453	27.4217	27.4302	27.5601		27.4178	27.5373	1.32394	1.31429	0.804951	1.02781	0.989243	1.21078	1.20142	1.13688	1.13458	1.11775	9	9	9	42.1	42.1	42.1	24.951	0	29.444	2658400000	65	410244992	424222496	28.6119	28.6602	AT5G39510.1	AT5G39510.1	5737	AT5G39510.1 | Vesicle transport v-SNARE family protein | Chr5:15822035-15823591 FORWARD LENGTH=221 | 201606	1	1672;5420;5421;5974;21824;21825;35447;36138;37635	9	9	9
558780032	379300000	263970000	469089984	393080000	674289984	400969984	629009984	29.0577	28.4988	27.9758	28.8053	28.5502	29.3288	28.5789	29.2285	27.577	27.453	27.4217	27.4302	27.5601		27.4178	27.5373	1.48069	1.04575	0.554101	1.37511	0.990124	1.75193	1.16112	1.69124	1.3986	1.11391	6	5	5	19.9	19.9	19.9	29.889	0	11.634	3077700000	33	417785004	524337488	28.6382	28.9659	AT2G17280.2;AT2G17280.1	AT2G17280.2;AT2G17280.1	1774	AT2G17280.2 | Phosphoglycerate mutase family protein | Chr2:7513274-7514844 FORWARD LENGTH=271 | 201606;AT2G17280.1 | Phosphoglycerate mutase family protein | Chr2:7513274-7514844 FORWARD LENGTH=271 | 201606	2	11133;11386;16282;17721;39002;39003	6;6	5;5	5;5
41629000	44379000	94270000	93381000	394249984	546979968	780320000	648640000	25.3111	25.4034	26.4903	26.4766	28.5545	29.0269	29.5395	29.2728	27.577	27.453	27.4217	27.4302	27.5601		27.4178	27.5373	-2.26593	-2.04964	-0.931402	-0.953553	0.994412	1.45005	2.12169	1.73557	1.57543	-1.55013	15	15	15	60.3	60.3	60.3	41.839	0	63.401	2008000000	78	68414750	592547488	26.0278	29.1424	AT1G52510.1;AT1G52510.2	AT1G52510.1;AT1G52510.2	962	AT1G52510.1 | alpha/beta-Hydrolases superfamily protein | Chr1:19563039-19565260 REVERSE LENGTH=380 | 201606;AT1G52510.2 | alpha/beta-Hydrolases superfamily protein | Chr1:19563039-19564599 REVERSE LENGTH=236 | 201606	2	791;792;12841;17022;21002;21295;23024;24177;25970;25971;27723;31189;36391;41420;50305	15;10	15;10	15;10
324280000	416070016	429190016	387270016	394990016	384950016	479369984	446240000	28.2727	28.6323	28.677	28.5288	28.5572	28.5201	28.8366	28.7332	27.577	27.453	27.4217	27.4302	27.5601		27.4178	27.5373	0.695654	1.17924	1.25534	1.09859	0.997117	0.943229	1.41876	1.19597	1.13877	1.05721	13	13	13	36.3	36.3	36.3	58.309	0	51.943	2950400000	80	389202512	426387504	28.5359	28.6676	AT5G17530.5;AT5G17530.7;AT5G17530.6;AT5G17530.2;AT5G17530.1;AT5G17530.3;AT5G17530.4	AT5G17530.5;AT5G17530.7;AT5G17530.6;AT5G17530.2;AT5G17530.1;AT5G17530.3;AT5G17530.4	5388	AT5G17530.5 | phosphoglucosamine mutase family protein | Chr5:5777716-5781863 FORWARD LENGTH=542 | 201606;AT5G17530.7 | phosphoglucosamine mutase family protein | Chr5:5778168-5781863 FORWARD LENGTH=581 | 201606;AT5G17530.6 | phosphoglucosamine mutase fami	7	706;9089;12549;17155;17156;21359;31649;46262;46263;46540;46642;46643;47667	13;13;13;13;13;13;13	13;13;13;13;13;13;13	13;13;13;13;13;13;13
68589000	123400000	118450000	160530000	395640000	457049984	289929984	418529984	26.0315	26.8788	26.8197	27.2583	28.5596	28.7678	28.1111	28.6408	27.577	27.453	27.4217	27.4302	27.5601		27.4178	27.5373	-1.54554	-0.574245	-0.601994	-0.171911	0.99949	1.19091	0.693329	1.10349	0.996804	-0.723422	2	2	2	7.4	7.4	7.4	32.71	0.00035644	2.8715	1629400000	16	117742250	390287488	26.8111	28.54	AT5G46110.2;AT5G46110.3;AT5G46110.1;AT5G46110.4	AT5G46110.2;AT5G46110.3;AT5G46110.1;AT5G46110.4	5882	AT5G46110.2 | Glucose-6-phosphate/phosphate translocator-like protein | Chr5:18698019-18700212 FORWARD LENGTH=297 | 201606;AT5G46110.3 | Glucose-6-phosphate/phosphate translocator-like protein | Chr5:18697606-18700212 FORWARD LENGTH=399 | 201606;AT5G46110.	4	26833;35556	2;2;2;2	2;2;2;2	2;2;2;2
117170000	123140000	190570000	165300000	395700000	291089984	260130000	315670016	26.804	26.8757	27.5057	27.3005	28.5598	28.1169	27.9547	28.2338	27.577	27.453	27.4217	27.4302	27.5601		27.4178	27.5373	-0.772983	-0.577288	0.0840484	-0.129667	0.999708	0.540023	0.536857	0.696572	0.69329	-0.348972	9	9	9	40.7	40.7	40.7	42.691	0	56.232	1474500000	67	149045000	315647500	27.1512	28.2337	AT2G06050.3;AT2G06050.2;AT2G06050.1	AT2G06050.3;AT2G06050.2;AT2G06050.1	1690	AT2G06050.3 | oxophytodienoate-reductase 3 | Chr2:2359240-2361971 REVERSE LENGTH=391 | 201606;AT2G06050.2 | oxophytodienoate-reductase 3 | Chr2:2359240-2361971 REVERSE LENGTH=391 | 201606;AT2G06050.1 | oxophytodienoate-reductase 3 | Chr2:2359240-2361971 RE	3	1399;2653;3737;10171;35400;40971;41694;48313;49985	9;9;9	9;9;9	9;9;9
229600000	307750016	465830016	339720000	396860000	433280000	700800000	523830016	27.7745	28.1972	28.7952	28.3398	28.5641	28.6907	29.3844	28.9645	27.577	27.453	27.4217	27.4302	27.5601		27.4178	27.5373	0.197537	0.744172	1.37353	0.909593	1.00393	1.11386	1.96663	1.42725	1.37792	0.806208	22	15	13	52.9	38.6	29.4	52.125	0	41.152	3121200000	97	335725008	513692504	28.3227	28.9363	AT5G43780.1	AT5G43780.1	5829	AT5G43780.1 | Pseudouridine synthase/archaeosine transglycosylase-like family protein | Chr5:17589631-17591480 REVERSE LENGTH=469 | 201606	1	620;1537;1538;1539;7120;7306;20771;24848;24849;26602;27184;27325;29665;32558;32560;35004;35598;39469;43946;44706;46225;46608	22	15	13
244740000	412270016	320080000	386390016	397449984	417480000	402510016	487070016	27.8667	28.619	28.2539	28.5255	28.5662	28.6371	28.5844	28.8596	27.577	27.453	27.4217	27.4302	27.5601		27.4178	27.5373	0.289664	1.166	0.83216	1.0953	1.00607	1.06027	1.16665	1.32228	1.13882	0.845783	8	8	8	46.2	46.2	46.2	31.498	0	22.353	2668400000	55	340870008	426127504	28.3446	28.6667	AT5G45390.1	AT5G45390.1	5870	AT5G45390.1 | CLP protease P4 | Chr5:18396351-18397586 FORWARD LENGTH=292 | 201606	1	782;13220;14257;25211;32436;37272;47063;50426	8	8	8
445849984	396270016	415750016	435449984	398320000	416220000	377689984	414760000	28.732	28.5619	28.6311	28.6979	28.5694	28.6328	28.4926	28.6277	27.577	27.453	27.4217	27.4302	27.5601		27.4178	27.5373	1.15497	1.1089	1.20944	1.26775	1.00923	1.0559	1.07483	1.09043	1.0576	1.18527	16	16	16	40.4	40.4	40.4	64.025	0	36.333	2762600000	102	423330000	401747496	28.6572	28.5817	AT3G17970.1;AT3G17970.2	AT3G17970.1;AT3G17970.2	3107	AT3G17970.1 | translocon at the outer membrane of chloroplasts 64-III | Chr3:6148030-6151794 FORWARD LENGTH=589 | 201606;AT3G17970.2 | translocon at the outer membrane of chloroplasts 64-III | Chr3:6148030-6151531 FORWARD LENGTH=560 | 201606	2	1887;2074;5316;9794;13119;18362;18618;26458;28154;34279;40124;41914;44282;45382;47075;49465	16;15	16;15	16;15
428889984	473110016	278950016	421990016	399550016	410129984	259270000	368769984	28.676	28.8176	28.0554	28.6526	28.5738	28.6115	27.9499	28.4581	27.577	27.453	27.4217	27.4302	27.5601		27.4178	27.5373	1.09902	1.36459	0.633734	1.22246	1.01368	1.03464	0.53208	0.920876	0.875318	1.07995	11	10	10	54	50.4	50.4	29.679	0	126.35	2744100000	69	400735008	359429996	28.5781	28.4211	AT1G78150.1;AT1G78150.2;AT1G78150.3	AT1G78150.1;AT1G78150.2;AT1G78150.3	1506	AT1G78150.1 | N-lysine methyltransferase | Chr1:29404996-29406341 FORWARD LENGTH=274 | 201606;AT1G78150.2 | N-lysine methyltransferase | Chr1:29404996-29406341 FORWARD LENGTH=274 | 201606;AT1G78150.3 | N-lysine methyltransferase | Chr1:29404996-29406341 FO	3	7210;9770;10390;10391;12018;23383;23428;26310;34967;48361;50135	11;11;11	10;10;10	10;10;10
122260000	308190016	1411800064	373489984	399780000	334569984	1218700032	432020000	26.8654	28.1992	30.3949	28.4765	28.5746	28.3177	30.1827	28.6865	27.577	27.453	27.4217	27.4302	27.5601		27.4178	27.5373	-0.711634	0.746233	2.97319	1.04632	1.01451	0.740866	2.7649	1.14925	1.41738	1.01353	5	5	3	45.3	45.3	27	16.537	0	15.189	5010200000	49	553935016	596267504	29.0451	29.1514	AT5G53300.4;AT5G53300.2;AT5G53300.1;AT4G27960.1;AT4G27960.2;AT5G41700.5;AT5G41700.2;AT5G41700.1;AT5G41700.4;AT5G53300.3;AT5G41700.3	AT5G53300.4;AT5G53300.2;AT5G53300.1;AT4G27960.1;AT4G27960.2;AT5G41700.5;AT5G41700.2;AT5G41700.1;AT5G41700.4;AT5G53300.3;AT5G41700.3	4542	AT5G53300.4 | ubiquitin-conjugating enzyme 10 | Chr5:21632802-21633989 REVERSE LENGTH=148 | 201606;AT5G53300.2 | ubiquitin-conjugating enzyme 10 | Chr5:21632802-21633989 REVERSE LENGTH=148 | 201606;AT5G53300.1 | ubiquitin-conjugating enzyme 10 | Chr5:21632	11	10947;41319;45155;45156;46425	5;5;5;5;5;4;4;4;4;3;3	5;5;5;5;5;4;4;4;4;3;3	3;3;3;3;3;2;2;2;2;2;2
324400000	402260000	322390016	342260000	400640000	319180000	267030000	321800000	28.2732	28.5836	28.2642	28.3505	28.5777	28.2498	27.9924	28.2616	27.577	27.453	27.4217	27.4302	27.5601		27.4178	27.5373	0.696188	1.13054	0.842534	0.920339	1.01761	0.672928	0.574626	0.724319	0.74737	0.897401	14	14	14	29.4	29.4	29.4	69.273	0	22.328	2456000000	64	347827504	327162500	28.3738	28.2854	AT3G55400.1;AT3G55400.2	AT3G55400.1;AT3G55400.2	3708	AT3G55400.1 | methionyl-tRNA synthetase / methionine-tRNA ligase / MetRS (cpMetRS) | Chr3:20535809-20538999 REVERSE LENGTH=616 | 201606;AT3G55400.2 | methionyl-tRNA synthetase / methionine-tRNA ligase / MetRS (cpMetRS) | Chr3:20536263-20538999 REVERSE LENG	2	6782;11583;11584;15209;22639;27294;30712;31080;34085;38503;45064;45683;46096;50616	14;10	14;10	14;10
343720000	318310016	325920000	338920000	400710016	500280000	529830016	578720000	28.3567	28.2459	28.2799	28.3364	28.578	28.8982	28.981	29.1083	27.577	27.453	27.4217	27.4302	27.5601		27.4178	27.5373	0.779648	0.792845	0.858245	0.906191	1.01786	1.32129	1.56315	1.57102	1.36833	0.834232	6	6	5	36.9	36.9	32.2	25.943	0	13.723	2798600000	30	331717504	502385008	28.3054	28.9042	AT2G45740.3;AT2G45740.2;AT2G45740.1	AT2G45740.3;AT2G45740.2;AT2G45740.1	2533	AT2G45740.3 | peroxin 11D | Chr2:18839865-18841102 FORWARD LENGTH=236 | 201606;AT2G45740.2 | peroxin 11D | Chr2:18839865-18841102 FORWARD LENGTH=236 | 201606;AT2G45740.1 | peroxin 11D | Chr2:18839865-18841102 FORWARD LENGTH=236 | 201606	3	13195;13196;14033;17075;36454;47999	6;6;6	6;6;6	5;5;5
503740000	533020000	376329984	397980000	402320000	507009984	409649984	525550016	28.9081	28.9896	28.4874	28.5681	28.5838	28.9174	28.6098	28.9693	27.577	27.453	27.4217	27.4302	27.5601		27.4178	27.5373	1.33109	1.5366	1.06573	1.13794	1.02364	1.34057	1.19202	1.43198	1.24705	1.26784	6	6	6	41.3	41.3	41.3	17.458	0	65.287	3160200000	48	452767496	461132496	28.7542	28.7806	AT1G02140.1	AT1G02140.1	27	AT1G02140.1 | mago nashi family protein | Chr1:403467-404401 REVERSE LENGTH=150 | 201606	1	11609;19851;22144;22713;49469;49470	6	6	6
309430016	398740000	437390016	430870016	402510016	457529984	421920000	428689984	28.205	28.5709	28.7043	28.6827	28.5844	28.7693	28.6524	28.6754	27.577	27.453	27.4217	27.4302	27.5601		27.4178	27.5373	0.628027	1.11786	1.28265	1.2525	1.02433	1.19242	1.23459	1.13809	1.14736	1.07026	16	16	16	40.1	40.1	40.1	59.918	0	47.952	3033000000	83	394107512	427662496	28.554	28.6719	AT3G01120.1	AT3G01120.1	2604	AT3G01120.1 | Pyridoxal phosphate (PLP)-dependent transferases superfamily protein | Chr3:39234-41865 REVERSE LENGTH=563 | 201606	1	15607;15608;17044;19572;19873;21107;29655;40417;40418;40655;41010;47440;47735;49261;49878;49919	16	16	16
436390016	673390016	796579968	630339968	403350016	362889984	403310016	362430016	28.701	29.3269	29.5692	29.2316	28.5875	28.435	28.5873	28.4331	27.577	27.453	27.4217	27.4302	27.5601		27.4178	27.5373	1.12403	1.87386	2.14755	1.80138	1.02733	0.85809	1.16951	0.895857	0.987699	1.7367	10	10	9	38.1	38.1	36.5	46.784	0	73.394	4041700000	68	634174992	382995008	29.2403	28.5128	AT3G02200.2;AT3G02200.1	AT3G02200.2;AT3G02200.1	2635	AT3G02200.2 | Proteasome component (PCI) domain protein | Chr3:406692-408919 FORWARD LENGTH=417 | 201606;AT3G02200.1 | Proteasome component (PCI) domain protein | Chr3:406692-408675 FORWARD LENGTH=364 | 201606	2	3850;4397;13910;21408;26994;26995;27241;29803;39271;50191	10;9	10;9	9;8
15340000	9123900	7516400	35361000	403680000	409590016	391800000	401910016	23.8708	23.1212	22.8416	25.0757	28.5886	28.6096	28.5455	28.5823	27.577	27.453	27.4217	27.4302	27.5601		27.4178	27.5373	-3.70622	-4.33179	-4.58009	-2.35452	1.02851	1.03274	1.12774	1.04503	1.05851	-3.74315	14	14	14	37.5	37.5	37.5	58.196	0	32.08	1307900000	58	16835325	401745008	24.005	28.5817	AT5G42650.1	AT5G42650.1	5800	AT5G42650.1 | allene oxide synthase | Chr5:17097803-17099359 REVERSE LENGTH=518 | 201606	1	651;1289;1385;6832;7095;18547;19491;19584;31792;37362;37363;39070;45732;48988	14	14	14
532080000	534329984	558190016	533929984	404430016	381000000	223410000	308720000	28.9871	28.9932	29.0562	28.9921	28.5913	28.5052	27.7351	28.2017	27.577	27.453	27.4217	27.4302	27.5601		27.4178	27.5373	1.41006	1.54014	1.63448	1.5619	1.03119	0.928349	0.317318	0.664453	0.735328	1.53665	16	16	16	40.5	40.5	40.5	69.041	0	41.088	3393500000	66	539632496	329390004	29.0074	28.2952	AT1G67630.1	AT1G67630.1	1249	AT1G67630.1 | DNA polymerase alpha 2 | Chr1:25344573-25348287 REVERSE LENGTH=620 | 201606	1	2713;5472;5721;13386;20607;23256;24748;27779;34285;34620;35883;36102;37423;38036;41431;44871	16	16	16
438900000	512960000	587120000	490710016	404560000	384240000	343560000	391169984	28.7093	28.9343	29.1291	28.8703	28.5918	28.5174	28.356	28.5432	27.577	27.453	27.4217	27.4302	27.5601		27.4178	27.5373	1.13231	1.48126	1.70738	1.44012	1.03165	0.940566	0.938187	1.00595	0.979089	1.44027	16	11	11	43.4	33.9	33.9	65.516	0	128.39	3472900000	96	507422504	380882496	28.9186	28.5048	AT1G13320.3;AT1G13320.1;AT1G13320.2;AT1G13320.4	AT1G13320.3;AT1G13320.1;AT1G13320.2;AT1G13320.4	325	AT1G13320.3 | protein phosphatase 2A subunit A3 | Chr1:4563692-4567348 REVERSE LENGTH=587 | 201606;AT1G13320.1 | protein phosphatase 2A subunit A3 | Chr1:4563692-4567348 REVERSE LENGTH=587 | 201606;AT1G13320.2 | protein phosphatase 2A subunit A3 | Chr1:456	4	4554;10404;11032;11985;26467;26610;26862;28099;30367;36405;38174;41306;47526;49748;50431;50432	16;16;14;12	11;11;9;7	11;11;9;7
183590000	254010000	278110016	233930000	404590016	381400000	394900000	424780000	27.4519	27.9203	28.0511	27.8015	28.5919	28.5067	28.5569	28.6621	27.577	27.453	27.4217	27.4302	27.5601		27.4178	27.5373	-0.125099	0.467298	0.629383	0.371323	1.03176	0.929863	1.13911	1.12487	1.0564	0.335726	13	13	13	60.2	60.2	60.2	37.206	0	52.542	1986500000	60	237410004	401417504	27.8228	28.5805	AT4G15545.1	AT4G15545.1	4232	AT4G15545.1 | PH-response transcription factor | Chr4:8875932-8877567 FORWARD LENGTH=337 | 201606	1	10602;10603;18433;21829;28326;28592;28793;35784;37240;37241;39846;42465;47535	13	13	13
196790000	214860000	218720000	244380000	404769984	395740000	379609984	426220000	27.5521	27.6788	27.7045	27.8646	28.5925	28.56	28.4999	28.667	27.577	27.453	27.4217	27.4302	27.5601		27.4178	27.5373	-0.0249292	0.22581	0.282813	0.434373	1.0324	0.983111	1.08214	1.12975	1.05685	0.229516	8	8	8	35.9	35.9	35.9	31.923	0	16.106	2103800000	31	218687500	401584992	27.7043	28.5811	AT1G15140.1;AT1G15140.3;AT1G15140.2	AT1G15140.1;AT1G15140.3;AT1G15140.2	365	AT1G15140.1 | FAD/NAD(P)-binding oxidoreductase | Chr1:5210403-5212137 REVERSE LENGTH=295 | 201606;AT1G15140.3 | FAD/NAD(P)-binding oxidoreductase | Chr1:5210642-5212137 REVERSE LENGTH=271 | 201606;AT1G15140.2 | FAD/NAD(P)-binding oxidoreductase | Chr1:521	3	4008;12974;14263;34674;38536;38537;47094;48541	8;5;5	8;5;5	8;5;5
445790016	501510016	504190016	487420000	404849984	422070016	410160000	425929984	28.7318	28.9017	28.9094	28.8606	28.5928	28.6529	28.6116	28.666	27.577	27.453	27.4217	27.4302	27.5601		27.4178	27.5373	1.15478	1.44869	1.48769	1.43041	1.03269	1.07604	1.19381	1.12877	1.10783	1.38039	11	11	11	50	50	50	35.692	0	18.727	3311000000	51	484727512	415752496	28.8526	28.6311	AT3G52390.1;AT3G52390.2	AT3G52390.1;AT3G52390.2	3607	AT3G52390.1 | TatD related DNase | Chr3:19423105-19425183 REVERSE LENGTH=320 | 201606;AT3G52390.2 | TatD related DNase | Chr3:19423105-19425183 REVERSE LENGTH=323 | 201606	2	18;5269;8482;9963;13848;15874;20219;25122;30825;31086;45134	11;11	11;11	11;11
229520000	227810000	229860000	205070000	405009984	470270016	212400000	355760000	27.774	27.7633	27.7762	27.6115	28.5934	28.8089	27.6622	28.4063	27.577	27.453	27.4217	27.4302	27.5601		27.4178	27.5373	0.197034	0.310244	0.354483	0.181363	1.03326	1.23205	0.244408	0.869059	0.844693	0.260781	7	7	7	20.1	20.1	20.1	42.11	0	6.3994	1923200000	33	223065000	360860000	27.7329	28.4269	AT4G21470.1	AT4G21470.1	4389	AT4G21470.1 | riboflavin kinase/FMN hydrolase | Chr4:11431284-11433197 FORWARD LENGTH=379 | 201606	1	2338;5100;12978;15700;19932;45686;46319	7	7	7
58775000	89552000	72523000	123630000	405080000	415729984	477180000	466510016	25.8087	26.4162	26.1119	26.8815	28.5936	28.6311	28.83	28.7973	27.577	27.453	27.4217	27.4302	27.5601		27.4178	27.5373	-1.76831	-1.03679	-1.30976	-0.548725	1.03351	1.0542	1.41216	1.26006	1.18998	-1.1659	4	4	4	63	63	63	9.0384	0	12.761	1707400000	35	86120000	441125000	26.3598	28.7166	ATCG01060.1	ATCG01060.1	6490	ATCG01060.1 | iron-sulfur cluster binding%3Belectron carriers%3B4 iron%2C 4 sulfur cluster binding protein | ChrC:117318-117563 REVERSE LENGTH=81 | 201606	1	560;4968;22306;48856	4	4	4
552720000	539400000	651950016	619840000	405520000	361350016	358049984	421740000	29.042	29.0068	29.2802	29.2073	28.5952	28.4288	28.4156	28.6518	27.577	27.453	27.4217	27.4302	27.5601		27.4178	27.5373	1.46496	1.55377	1.85849	1.77714	1.03507	0.851955	0.997786	1.11451	0.999831	1.66359	11	11	7	47.5	47.5	37.6	37.311	0	47.055	4225600000	72	590977504	386665000	29.1385	28.5265	AT3G59890.2;AT3G59890.1	AT3G59890.2;AT3G59890.1	3820	AT3G59890.2 | Dihydrodipicolinate reductase%2C bacterial/plant | Chr3:22124497-22126369 REVERSE LENGTH=343 | 201606;AT3G59890.1 | Dihydrodipicolinate reductase%2C bacterial/plant | Chr3:22124497-22126491 REVERSE LENGTH=349 | 201606	2	95;9705;22293;22360;25745;34892;43849;45557;46629;46631;50528	11;11	11;11	7;7
254810000	237510000	257470000	294350016	405950016	279569984	238670000	299480000	27.9248	27.8234	27.9398	28.133	28.5967	28.0586	27.8304	28.1579	27.577	27.453	27.4217	27.4302	27.5601		27.4178	27.5373	0.347836	0.370401	0.518132	0.702779	1.0366	0.481768	0.412642	0.620614	0.637907	0.484787	3	3	3	64.2	64.2	64.2	7.1381	0	3.983	1943200000	16	261035004	305917500	27.9597	28.1886	AT2G43780.3;AT2G43780.2;AT2G43780.1;AT2G43780.4	AT2G43780.3;AT2G43780.2;AT2G43780.1;AT2G43780.4	2467	AT2G43780.3 | cytochrome oxidase assembly protein | Chr2:18136444-18136647 REVERSE LENGTH=67 | 201606;AT2G43780.2 | cytochrome oxidase assembly protein | Chr2:18136444-18136647 REVERSE LENGTH=67 | 201606;AT2G43780.1 | cytochrome oxidase assembly protein |	4	1408;4366;35270	3;3;3;2	3;3;3;2	3;3;3;2
500969984	512550016	584990016	537049984	407030016	382480000	391209984	406350016	28.9001	28.9331	29.1238	29.0005	28.6006	28.5108	28.5434	28.5981	27.577	27.453	27.4217	27.4302	27.5601		27.4178	27.5373	1.32314	1.48011	1.70214	1.5703	1.04044	0.933942	1.12557	1.06088	1.04021	1.51892	18	14	14	49	39.3	39.3	56.924	0	57.989	3222600000	92	533890000	396767504	28.992	28.5637	AT1G72810.1	AT1G72810.1	1370	AT1G72810.1 | Pyridoxal-5-phosphate-dependent enzyme family protein | Chr1:27398760-27400393 REVERSE LENGTH=516 | 201606	1	3180;10170;11791;11872;12726;12727;17764;22716;28959;35484;36111;37520;39075;39588;39589;42826;43923;50975	18	14	14
195120000	222520000	210900000	240320000	407040000	306220000	183330000	270960000	27.5398	27.7294	27.652	27.8404	28.6006	28.19	27.4499	28.0135	27.577	27.453	27.4217	27.4302	27.5601		27.4178	27.5373	-0.0372244	0.276348	0.230286	0.410203	1.04047	0.613127	0.0320675	0.476234	0.540475	0.219903	11	11	11	40.7	40.7	40.7	43.767	0	49.435	1778800000	55	217215000	291887500	27.6945	28.1208	AT3G52190.1	AT3G52190.1	3601	AT3G52190.1 | phosphate transporter traffic facilitator1 | Chr3:19354117-19356910 REVERSE LENGTH=398 | 201606	1	852;6170;6337;7512;14601;14602;16908;20708;21500;37462;41169	11	11	11
453060000	457849984	474960000	485880000	407320000	397800000	360640000	404680000	28.7551	28.7703	28.8232	28.856	28.6016	28.5675	28.426	28.5922	27.577	27.453	27.4217	27.4302	27.5601		27.4178	27.5373	1.17812	1.31729	1.40153	1.42585	1.04146	0.990601	1.00818	1.05494	1.0238	1.3307	23	23	23	45.4	45.4	45.4	81.486	0	53.702	3083300000	91	467937496	392610000	28.8017	28.5485	AT4G04910.1	AT4G04910.1	4044	AT4G04910.1 | AAA-type ATPase family protein | Chr4:2489696-2495666 REVERSE LENGTH=742 | 201606	1	773;6334;6819;6921;10745;16165;19103;19104;20821;21795;22091;23068;26580;27849;30174;33320;34624;36580;39357;39362;46472;47862;49944	23	23	23
241010000	371420000	496680000	375969984	407440000	386620000	404710016	361000000	27.8445	28.4685	28.8877	28.486	28.602	28.5263	28.5923	28.4274	27.577	27.453	27.4217	27.4302	27.5601		27.4178	27.5373	0.267507	1.01546	1.46604	1.05586	1.04189	0.949474	1.17451	0.890153	1.01401	0.95122	10	10	10	47.1	47.1	47.1	29.505	0	33.317	2656800000	59	371269996	389942504	28.4679	28.5387	AT5G57490.1	AT5G57490.1	6188	AT5G57490.1 | voltage dependent anion channel 4 | Chr5:23283895-23285335 REVERSE LENGTH=274 | 201606	1	4199;5873;6940;13714;16610;19205;22557;25545;32114;50439	10	10	10
312300000	364900000	421769984	381480000	408460000	378720000	451489984	333950016	28.2184	28.4429	28.6519	28.507	28.6056	28.4966	28.7501	28.3151	27.577	27.453	27.4217	27.4302	27.5601		27.4178	27.5373	0.641346	0.989914	1.23018	1.07685	1.0455	0.91969	1.33232	0.777787	1.01882	0.984575	12	12	12	50.3	50.3	50.3	40.665	0	57.898	2589400000	99	370112496	393155000	28.4634	28.5505	AT5G10330.8;AT5G10330.3;AT1G71920.3;AT5G10330.2;AT5G10330.1;AT1G71920.6;AT1G71920.2;AT1G71920.1;AT5G10330.7;AT5G10330.6;AT5G10330.5;AT5G10330.4;AT1G71920.5;AT1G71920.4	AT5G10330.8;AT5G10330.3;AT1G71920.3;AT5G10330.2;AT5G10330.1;AT1G71920.6;AT1G71920.2;AT1G71920.1;AT5G10330.7;AT5G10330.6;AT5G10330.5;AT5G10330.4;AT1G71920.5;AT1G71920.4	1348	AT5G10330.8 | histidinol phosphate aminotransferase 1 | Chr5:3248027-3249693 REVERSE LENGTH=362 | 201606;AT5G10330.3 | histidinol phosphate aminotransferase 1 | Chr5:3248027-3249693 REVERSE LENGTH=362 | 201606;AT1G71920.3 | HISTIDINE BIOSYNTHESIS 6B | Chr1	14	5122;11741;13458;18642;18761;20017;24580;24581;32458;34403;47532;50212	12;12;12;12;12;12;12;10;9;9;9;9;9;9	12;12;12;12;12;12;12;10;9;9;9;9;9;9	12;12;12;12;12;12;12;10;9;9;9;9;9;9
676419968	725449984	713820032	757680000	409040000	860800000	781729984	985630016	29.3333	29.4343	29.411	29.497	28.6077	29.6811	29.5421	29.8765	27.577	27.453	27.4217	27.4302	27.5601		27.4178	27.5373	1.75633	1.98129	1.98929	2.06684	1.04754	2.10424	2.12429	2.3392	1.90382	1.94844	14	5	4	36.5	13.3	10.7	38.16	0	7.8705	4511700000	31	718342496	759300000	29.4201	29.5001	AT1G60690.1	AT1G60690.1	1111	AT1G60690.1 | NAD(P)-linked oxidoreductase superfamily protein | Chr1:22349892-22351668 REVERSE LENGTH=345 | 201606	1	7921;9949;10159;13527;14483;14826;19391;22789;29060;29061;47171;47172;50057;50058	14	5	4
497260000	557779968	442720000	560169984	409360000	461000000	308100000	393420000	28.8894	29.0551	28.7218	29.0613	28.6088	28.7802	28.1988	28.5515	27.577	27.453	27.4217	27.4302	27.5601		27.4178	27.5373	1.31241	1.60211	1.30012	1.63111	1.04867	1.20332	0.781023	1.01422	1.01181	1.46144	10	10	10	50.6	50.6	50.6	33.835	0	38.856	3414200000	55	514482488	392970000	28.9385	28.5498	AT3G16050.1	AT3G16050.1	3042	AT3G16050.1 | pyridoxine biosynthesis 1.2 | Chr3:5444121-5445065 REVERSE LENGTH=314 | 201606	1	4569;15015;21358;23036;24095;38166;39282;45409;46467;47310	10	10	10
529049984	318040000	273580000	312289984	409780000	608969984	462830016	482529984	28.9788	28.2446	28.0274	28.2183	28.6103	29.1818	28.7859	28.846	27.577	27.453	27.4217	27.4302	27.5601		27.4178	27.5373	1.40182	0.791621	0.60569	0.788133	1.05015	1.60493	1.36811	1.30877	1.33299	0.896815	5	5	5	57.6	57.6	57.6	10.378	0	120.67	2582900000	28	358239992	491027496	28.4164	28.8712	AT5G43970.1	AT5G43970.1	5837	AT5G43970.1 | translocase of outer membrane 22-V | Chr5:17692888-17693187 FORWARD LENGTH=99 | 201606	1	193;8581;21537;35518;37538	5	5	5
512510016	434569984	803830016	488609984	409969984	381049984	1098200064	435550016	28.933	28.695	29.5823	28.8641	28.6109	28.5054	30.0325	28.6983	27.577	27.453	27.4217	27.4302	27.5601		27.4178	27.5373	1.35599	1.242	2.16062	1.43393	1.05082	0.928538	2.61469	1.16099	1.43876	1.54814	7	7	2	44.6	44.6	23.5	22.798	0	24.113	4699200000	79	559880000	581192512	29.0605	29.1144	AT1G21720.1	AT1G21720.1	503	AT1G21720.1 | proteasome beta subunit C1 | Chr1:7626394-7628070 FORWARD LENGTH=204 | 201606	1	7162;7163;12702;25740;31082;31083;45160	7	7	2
113250000	163790000	215480000	196220000	410449984	556990016	371390016	442529984	26.7549	27.2873	27.683	27.5479	28.6126	29.0531	28.4684	28.7212	27.577	27.453	27.4217	27.4302	27.5601		27.4178	27.5373	-0.822075	-0.16574	0.261281	0.117719	1.05251	1.47621	1.05056	1.18393	1.1908	-0.152204	7	7	7	26	26	26	23.917	0	14.639	2064900000	29	172185000	445340000	27.3594	28.7303	AT4G32260.1	AT4G32260.1	4672	AT4G32260.1 | ATPase%2C F0 complex%2C subunit B/B%2C bacterial/chloroplast | Chr4:15573859-15574586 REVERSE LENGTH=219 | 201606	1	938;2362;2363;7810;10038;11417;24410	7	7	7
845920000	733740032	591409984	587929984	410689984	554609984	791340032	615249984	29.6559	29.4507	29.1396	29.1311	28.6135	29.0469	29.5597	29.1966	27.577	27.453	27.4217	27.4302	27.5601		27.4178	27.5373	2.07894	1.99768	1.71789	1.70089	1.05335	1.47003	2.14192	1.65933	1.58116	1.87385	16	16	16	46.3	46.3	46.3	35.549	0	38.031	4631500000	82	689750000	592972496	29.3615	29.1434	AT5G42150.1	AT5G42150.1	5789	AT5G42150.1 | Glutathione S-transferase family protein | Chr5:16846247-16847909 FORWARD LENGTH=315 | 201606	1	306;1200;11831;19719;23105;29890;30062;30063;32971;36957;36958;48347;48348;49314;49416;50478	16	16	16
449160000	431580000	448780000	425430016	410969984	419200000	367700000	431449984	28.7427	28.6851	28.7414	28.6643	28.6145	28.6431	28.454	28.6846	27.577	27.453	27.4217	27.4302	27.5601		27.4178	27.5373	1.16564	1.23204	1.31974	1.23417	1.05433	1.0662	1.03615	1.14735	1.07601	1.2379	15	15	13	38.1	38.1	34.6	69.812	0	76.619	3039200000	74	438737504	407329992	28.7088	28.6016	AT2G14720.2;AT2G14720.1;AT2G14740.2;AT2G14740.1	AT2G14720.2;AT2G14720.1;AT2G14740.2;AT2G14740.1	1720	AT2G14720.2 | vacuolar sorting receptor 4 | Chr2:6300878-6304156 REVERSE LENGTH=628 | 201606;AT2G14720.1 | vacuolar sorting receptor 4 | Chr2:6300878-6304156 REVERSE LENGTH=628 | 201606;AT2G14740.2 | vaculolar sorting receptor 3 | Chr2:6308895-6312303 FORW	4	1322;1978;4920;5259;6213;12977;14208;14496;14614;15713;17010;32810;32811;39563;49536	15;15;12;12	15;15;12;12	13;13;10;10
1298700032	1121200000	707760000	840739968	411529984	484100000	504800000	460580000	30.2744	30.0624	29.3987	29.6471	28.6164	28.8507	28.9111	28.7789	27.577	27.453	27.4217	27.4302	27.5601		27.4178	27.5373	2.69741	2.60938	1.97699	2.21691	1.0563	1.27386	1.49334	1.24161	1.26628	2.37517	11	11	11	50.2	50.2	50.2	26.68	0	55.131	4820600000	70	992100000	465252496	29.8859	28.7934	AT4G36020.2;AT4G36020.3;AT4G36020.1	AT4G36020.2;AT4G36020.3;AT4G36020.1	4785	AT4G36020.2 | cold shock domain protein 1 | Chr4:17043443-17044342 REVERSE LENGTH=265 | 201606;AT4G36020.3 | cold shock domain protein 1 | Chr4:17043443-17044342 REVERSE LENGTH=299 | 201606;AT4G36020.1 | cold shock domain protein 1 | Chr4:17043443-17044342	3	4494;4495;5830;14486;15046;15090;15171;16776;35728;37547;47057	11;11;11	11;11;11	11;11;11
690430016	761379968	515969984	697939968	411849984	457400000	497310016	479940000	29.3629	29.504	28.9427	29.3785	28.6175	28.7689	28.8896	28.8383	27.577	27.453	27.4217	27.4302	27.5601		27.4178	27.5373	1.78591	2.05103	1.52101	1.94835	1.05742	1.19201	1.47177	1.30101	1.25555	1.82658	5	5	5	75	75	75	7.3914	0	12.085	3923900000	50	666429984	461625000	29.3119	28.7821	AT2G20490.1;AT2G20490.3;AT2G20490.2	AT2G20490.1;AT2G20490.3;AT2G20490.2	1873	AT2G20490.1 | nucleolar RNA-binding Nop10p family protein | Chr2:8831897-8832723 FORWARD LENGTH=64 | 201606;AT2G20490.3 | nucleolar RNA-binding Nop10p family protein | Chr2:8831897-8832723 FORWARD LENGTH=64 | 201606;AT2G20490.2 | nucleolar RNA-binding Nop1	3	11185;12678;13717;22704;30826	5;5;4	5;5;4	5;5;4
449089984	435430016	471670016	454280000	412070016	465300000	460160000	525929984	28.7424	28.6979	28.8132	28.759	28.6183	28.7936	28.7776	28.9703	27.577	27.453	27.4217	27.4302	27.5601		27.4178	27.5373	1.16542	1.24485	1.39151	1.32883	1.05819	1.21672	1.35976	1.43303	1.26692	1.28265	10	10	10	62.5	62.5	62.5	23.831	0	33.435	3563600000	74	452617504	465865000	28.7537	28.7953	AT5G11950.3;AT5G11950.2;AT5G11950.1;AT5G11950.4	AT5G11950.3;AT5G11950.2;AT5G11950.1;AT5G11950.4	5185	AT5G11950.3 | Putative lysine decarboxylase family protein | Chr5:3855072-3856815 FORWARD LENGTH=216 | 201606;AT5G11950.2 | Putative lysine decarboxylase family protein | Chr5:3855072-3856815 FORWARD LENGTH=216 | 201606;AT5G11950.1 | Putative lysine decarb	4	2636;11611;11612;19037;29856;31842;36223;43728;44889;48787	10;10;10;7	10;10;10;7	10;10;10;7
354080000	501100000	723550016	545689984	412520000	272840000	179510000	231420000	28.3995	28.9005	29.4305	29.0235	28.6199	28.0235	27.4195	27.7859	27.577	27.453	27.4217	27.4302	27.5601		27.4178	27.5373	0.822489	1.44751	2.00882	1.59333	1.05977	0.446613	0.00168878	0.248668	0.439184	1.46804	1	1	1	14.8	14.8	14.8	12.103	0	3.7954	3960300000	23	531105000	274072500	28.9844	28.03	AT1G19910.2;AT4G38920.2;AT4G34720.2;AT4G38920.1;AT4G34720.1;AT2G16510.1;AT1G19910.1;AT1G75630.1;AT1G75630.2	AT1G19910.2;AT4G38920.2;AT4G34720.2;AT4G38920.1;AT4G34720.1;AT2G16510.1;AT1G19910.1;AT1G75630.1;AT1G75630.2	460	AT1G19910.2 | ATPase%2C F0/V0 complex%2C subunit C protein | Chr1:6913317-6913790 FORWARD LENGTH=122 | 201606;AT4G38920.2 | vacuolar-type H[+]-ATPase C3 | Chr4:18148100-18148853 FORWARD LENGTH=138 | 201606;AT4G34720.2 | ATPase%2C F0/V0 complex%2C subunit C	9	37769	1;1;1;1;1;1;1;1;1	1;1;1;1;1;1;1;1;1	1;1;1;1;1;1;1;1;1
372960000	439790016	553609984	475300000	413929984	367569984	355240000	353830016	28.4744	28.7122	29.0443	28.8243	28.6248	28.4534	28.4042	28.3985	27.577	27.453	27.4217	27.4302	27.5601		27.4178	27.5373	0.897435	1.25923	1.6226	1.39408	1.06469	0.876577	0.986419	0.861211	0.947224	1.29334	15	15	15	42.9	42.9	42.9	76.327	0	80.763	3076800000	129	460415000	372642496	28.7784	28.4732	AT3G42170.2;AT3G42170.1	AT3G42170.2;AT3G42170.1	3389	AT3G42170.2 | BED zinc finger and hAT dimerization domain-containing protein DAYSLEEPER | Chr3:14321838-14323928 FORWARD LENGTH=674 | 201606;AT3G42170.1 | BED zinc finger and hAT dimerization domain-containing protein DAYSLEEPER | Chr3:14321838-14323928 FO	2	671;1752;6538;11861;13836;14473;26857;32489;37063;39276;39552;43314;43656;46600;47354	15;15	15;15	15;15
348360000	452070016	545160000	436329984	414809984	487420000	633489984	560230016	28.376	28.752	29.0221	28.7008	28.6279	28.8606	29.2387	29.0614	27.577	27.453	27.4217	27.4302	27.5601		27.4178	27.5373	0.798993	1.29896	1.60041	1.27067	1.06775	1.28372	1.82095	1.52417	1.42415	1.24226	18	18	15	69.2	69.2	60.3	26	0	45.354	3458400000	120	445480000	523987496	28.7308	28.965	AT2G29450.1	AT2G29450.1	2093	AT2G29450.1 | glutathione S-transferase tau 5 | Chr2:12624774-12625566 REVERSE LENGTH=224 | 201606	1	630;10212;10213;15536;15537;15538;16663;23808;26343;26344;26681;28975;32012;39337;39338;42080;43722;47300	18	18	15
445500000	608969984	627219968	627790016	414969984	494360000	392590016	479609984	28.7309	29.1818	29.2244	29.2257	28.6284	28.881	28.5484	28.8373	27.577	27.453	27.4217	27.4302	27.5601		27.4178	27.5373	1.15384	1.72878	1.8027	1.79553	1.06831	1.30412	1.13065	1.30002	1.20077	1.62021	9	9	9	54.1	54.1	54.1	25.332	0	82.956	4414600000	70	577369992	445382496	29.1049	28.7305	AT1G11890.1	AT1G11890.1	292	AT1G11890.1 | Synaptobrevin family protein | Chr1:4011509-4012835 FORWARD LENGTH=218 | 201606	1	23118;24123;27249;30611;33142;33143;44600;46911;47956	9	9	9
NaN	NaN	NaN	113720000	415510016	539360000	444300000	587590016				26.7609	28.6303	29.0067	28.727	29.1302	27.577	27.453	27.4217	27.4302	27.5601		27.4178	27.5373				-0.669268	1.07018	1.42981	1.30916	1.59296	1.35053	-0.669268	17	3	3	52.6	14	14	37.667	0	9.5533	1551800000	17	113720000	496690008	26.7609	28.8878	AT1G12900.4;AT1G12900.3;AT1G12900.1;AT1G12900.5;AT1G12900.2	AT1G12900.4;AT1G12900.3;AT1G12900.1;AT1G12900.5;AT1G12900.2	315	AT1G12900.4 | glyceraldehyde 3-phosphate dehydrogenase A subunit 2 | Chr1:4392634-4393850 REVERSE LENGTH=350 | 201606;AT1G12900.3 | glyceraldehyde 3-phosphate dehydrogenase A subunit 2 | Chr1:4392634-4393850 REVERSE LENGTH=350 | 201606;AT1G12900.1 | glycer	5	32;4224;7630;15483;15679;17049;23672;26485;27307;41586;44291;45688;46372;47274;47275;48266;49645	17;17;17;17;14	3;3;3;3;1	3;3;3;3;1
310489984	409740000	396409984	459550016	417409984	434940000	383649984	429780000	28.21	28.6101	28.5624	28.7756	28.6369	28.6962	28.5152	28.679	27.577	27.453	27.4217	27.4302	27.5601		27.4178	27.5373	0.632961	1.15712	1.14072	1.34547	1.07677	1.11937	1.09742	1.14175	1.10883	1.06907	10	10	10	40.6	40.6	40.6	36.595	0	23.398	2879000000	47	394047496	416444992	28.5538	28.6336	AT3G57560.1	AT3G57560.1	3768	AT3G57560.1 | N-acetyl-l-glutamate kinase | Chr3:21311164-21312207 REVERSE LENGTH=347 | 201606	1	26089;26090;27020;32239;33490;34577;40120;41158;44930;49862	10	10	10
652809984	497440000	380560000	435049984	417769984	433670016	444860000	437310016	29.2821	28.8899	28.5035	28.6966	28.6381	28.692	28.7288	28.7041	27.577	27.453	27.4217	27.4302	27.5601		27.4178	27.5373	1.70508	1.43694	1.08185	1.26643	1.07801	1.11516	1.31098	1.16681	1.16774	1.37257	11	11	11	42.8	42.8	42.8	27.627	0	24.192	3276000000	63	491464992	433402504	28.8725	28.6911	AT4G05400.3;AT4G05400.2;AT4G05400.1	AT4G05400.3;AT4G05400.2;AT4G05400.1	4054	AT4G05400.3 | copper ion binding protein | Chr4:2741256-2742008 FORWARD LENGTH=250 | 201606;AT4G05400.2 | copper ion binding protein | Chr4:2741256-2742008 FORWARD LENGTH=250 | 201606;AT4G05400.1 | copper ion binding protein | Chr4:2741256-2742008 FORWARD	3	160;161;273;15082;19882;22830;28667;29512;36379;50157;50380	11;11;11	11;11;11	11;11;11
457110016	391350016	404649984	373289984	418710016	440270016	326849984	387550016	28.768	28.5439	28.5921	28.4757	28.6414	28.7138	28.2841	28.5298	27.577	27.453	27.4217	27.4302	27.5601		27.4178	27.5373	1.19096	1.09087	1.1704	1.04554	1.08125	1.13695	0.866253	0.992537	1.01925	1.12444	35	14	14	53.3	25.2	25.2	84.583	0	60.593	2655600000	78	406600000	393345008	28.599	28.5512	AT3G03780.3;AT3G03780.2;AT3G03780.1	AT3G03780.3;AT3G03780.2;AT3G03780.1	2692	AT3G03780.3 | methionine synthase 2 | Chr3:957602-960740 FORWARD LENGTH=765 | 201606;AT3G03780.2 | methionine synthase 2 | Chr3:957602-960740 FORWARD LENGTH=765 | 201606;AT3G03780.1 | methionine synthase 2 | Chr3:957602-960740 FORWARD LENGTH=765 | 201606	3	937;2269;2523;4482;5496;5497;12057;12058;15119;16168;16214;17407;17847;21063;21064;23040;23229;23230;23923;27356;27357;29371;30215;31845;31846;36715;37238;40776;48088;48343;49027;49831;50084;50226;50830	35;35;35	14;14;14	14;14;14
489080000	501200000	476689984	548880000	418940000	426510016	390560000	459580000	28.8655	28.9008	28.8285	29.0319	28.6422	28.668	28.541	28.7757	27.577	27.453	27.4217	27.4302	27.5601		27.4178	27.5373	1.28848	1.4478	1.40678	1.60174	1.08204	1.09114	1.12317	1.23847	1.13371	1.4362	11	8	8	47	40.8	40.8	43.55	0	58.021	3174700000	65	503962496	423897504	28.9087	28.6591	AT5G46750.1	AT5G46750.1	5892	AT5G46750.1 | ARF-GAP domain 9 | Chr5:18969950-18971817 REVERSE LENGTH=402 | 201606	1	2896;11212;12470;21442;25715;37098;38115;38195;39916;40260;44544	11	8	8
488009984	513580000	506660000	514529984	419060000	349360000	291220000	365140000	28.8623	28.936	28.9164	28.9387	28.6426	28.3801	28.1175	28.4439	27.577	27.453	27.4217	27.4302	27.5601		27.4178	27.5373	1.28532	1.483	1.49475	1.5085	1.08246	0.803272	0.699734	0.906604	0.873017	1.44289	16	16	16	49.3	49.3	49.3	48.07	0	25.909	3314500000	70	505694992	356195000	28.9137	28.4081	AT1G49820.1	AT1G49820.1	886	AT1G49820.1 | S-methyl-5-thioribose kinase | Chr1:18443005-18444907 FORWARD LENGTH=420 | 201606	1	4576;4730;5133;8871;12814;14053;15903;17949;22018;22019;28681;32111;36408;42354;49295;50221	16	16	16
551969984	504600000	437030016	435760000	419969984	438150016	258470000	392990016	29.04	28.9106	28.7032	28.699	28.6457	28.7068	27.9454	28.5499	27.577	27.453	27.4217	27.4302	27.5601		27.4178	27.5373	1.463	1.45755	1.28146	1.26878	1.08559	1.12998	0.527621	1.01265	0.93896	1.3677	12	12	10	53.5	53.5	47.6	31.07	0	22.276	2897200000	53	482340000	377395004	28.8455	28.4915	AT1G35780.1;AT1G35780.4;AT1G35780.3;AT1G35780.2	AT1G35780.1;AT1G35780.4;AT1G35780.3;AT1G35780.2	779	AT1G35780.1 | N-lysine methyltransferase | Chr1:13277778-13280113 REVERSE LENGTH=286 | 201606;AT1G35780.4 | N-lysine methyltransferase | Chr1:13277778-13278574 REVERSE LENGTH=212 | 201606;AT1G35780.3 | N-lysine methyltransferase | Chr1:13277778-13278574 RE	4	2298;7208;8178;9769;10386;10389;13822;23383;26315;30168;36910;48360	12;11;11;11	12;11;11;11	10;9;9;9
460660000	402169984	377369984	364860000	420100000	522760000	378800000	495440000	28.7791	28.5832	28.4914	28.4428	28.6462	28.9616	28.4969	28.8841	27.577	27.453	27.4217	27.4302	27.5601		27.4178	27.5373	1.20212	1.13022	1.06971	1.01259	1.08603	1.38471	1.07906	1.34686	1.22417	1.10366	9	9	9	42.8	42.8	42.8	29.995	0	16.879	2927600000	62	401264992	454275000	28.58	28.759	AT1G15390.1	AT1G15390.1	374	AT1G15390.1 | peptide deformylase 1A | Chr1:5294653-5295625 FORWARD LENGTH=269 | 201606	1	1633;3566;11555;20211;20574;23100;23730;24292;43670	9	9	9
619760000	622529984	656910016	603369984	421150016	494470016	472160000	522160000	29.2071	29.2136	29.2911	29.1685	28.6498	28.8813	28.8147	28.9599	27.577	27.453	27.4217	27.4302	27.5601		27.4178	27.5373	1.63012	1.76056	1.86942	1.73829	1.08964	1.30444	1.3969	1.42265	1.30341	1.7496	11	11	10	44.2	44.2	40.9	42.939	0	21.749	4093600000	54	625642496	477485008	29.2208	28.8309	AT5G60730.1	AT5G60730.1	6266	AT5G60730.1 | Anion-transporting ATPase | Chr5:24422838-24425352 FORWARD LENGTH=391 | 201606	1	7916;10346;13266;21991;26162;26243;26991;32297;43199;46320;46537	11	11	10
416340000	380120000	434750016	426070016	422129984	379040000	359910016	387620000	28.6332	28.5019	28.6956	28.6665	28.6531	28.4978	28.4231	28.5301	27.577	27.453	27.4217	27.4302	27.5601		27.4178	27.5373	1.05618	1.04887	1.27391	1.23634	1.09299	0.920908	1.00526	0.992797	1.00299	1.15382	14	14	14	40.1	40.1	40.1	46.977	0	33.952	2881400000	73	414320008	387175000	28.6262	28.5284	AT2G38670.1	AT2G38670.1	2316	AT2G38670.1 | phosphorylethanolamine cytidylyltransferase 1 | Chr2:16168979-16171680 FORWARD LENGTH=421 | 201606	1	2483;10150;12353;14294;16476;21891;22127;25128;35840;36129;41490;49309;49310;50913	14	14	14
271590016	313200000	310929984	324860000	423500000	431540000	375070016	472580000	28.0169	28.2225	28.212	28.2752	28.6578	28.6849	28.4826	28.816	27.577	27.453	27.4217	27.4302	27.5601		27.4178	27.5373	0.439844	0.769497	0.790317	0.845065	1.09766	1.10805	1.06478	1.27871	1.1373	0.711181	8	7	7	27.7	23.1	23.1	39.167	0	7.9419	2535100000	26	305145000	425672504	28.1849	28.6652	AT1G67280.1;AT1G67280.2	AT1G67280.1;AT1G67280.2	1242	AT1G67280.1 | Glyoxalase/Bleomycin resistance protein/Dioxygenase superfamily protein | Chr1:25188563-25190547 REVERSE LENGTH=350 | 201606;AT1G67280.2 | Glyoxalase/Bleomycin resistance protein/Dioxygenase superfamily protein | Chr1:25188563-25190134 REVERS	2	340;1181;10782;14186;16216;16502;21666;40497	8;7	7;6	7;6
745080000	712019968	807030016	745910016	425350016	529609984	673080000	598390016	29.4728	29.4073	29.588	29.4744	28.6641	28.9804	29.3262	29.1565	27.577	27.453	27.4217	27.4302	27.5601		27.4178	27.5373	1.89581	1.95433	2.16635	2.04425	1.10395	1.40349	1.9084	1.61924	1.50877	2.01518	24	24	24	54.7	54.7	54.7	56.198	0	56.434	4765500000	140	752510000	556607504	29.4871	29.0521	AT4G37370.1;AT4G37360.1;AT4G37320.1	AT4G37370.1	4824	AT4G37370.1 | cytochrome P450%2C family 81%2C subfamily D%2C polypeptide 8 | Chr4:17569971-17571678 REVERSE LENGTH=497 | 201606	3	558;2220;9863;16347;19690;19872;24151;24620;24621;26119;27122;27193;29083;29276;29578;31210;31422;34515;36240;38965;41644;44267;51061;51062	24;4;1	24;4;1	24;4;1
463129984	427360000	449720000	463529984	425380000	365230016	217050000	276180000	28.7868	28.6709	28.7445	28.7881	28.6642	28.4442	27.6935	28.041	27.577	27.453	27.4217	27.4302	27.5601		27.4178	27.5373	1.20983	1.21786	1.32275	1.35791	1.10405	0.867363	0.275652	0.503763	0.687708	1.27709	11	11	11	41.1	41.1	41.1	46.51	0	26.5	2877800000	69	450934992	320960004	28.7483	28.2578	AT3G51670.1	AT3G51670.1	3584	AT3G51670.1 | SEC14 cytosolic factor family protein / phosphoglyceride transfer family protein | Chr3:19168912-19170848 FORWARD LENGTH=409 | 201606	1	3856;3958;9245;9326;26098;28668;30266;37333;39127;44429;45138	11	11	11
496230016	488929984	653360000	439060000	425769984	353350016	413580000	401569984	28.8864	28.8651	29.2833	28.7098	28.6655	28.3965	28.6236	28.5811	27.577	27.453	27.4217	27.4302	27.5601		27.4178	27.5373	1.30942	1.41204	1.86161	1.27966	1.10538	0.819656	1.20579	1.04381	1.04366	1.46568	6	6	2	51.4	51.4	24.3	12.785	0	14.101	2849100000	70	519395000	398567496	28.9523	28.5702	AT3G55750.1;AT1G74270.1	AT3G55750.1;AT1G74270.1	1411	AT3G55750.1 | Ribosomal protein L35Ae family protein | Chr3:20698641-20699553 FORWARD LENGTH=111 | 201606;AT1G74270.1 | Ribosomal protein L35Ae family protein | Chr1:27928415-27929466 REVERSE LENGTH=112 | 201606	2	13906;38285;39158;45185;47514;48123	6;6	6;6	2;2
448990016	376350016	421030016	385720000	426449984	357680000	301100000	321440000	28.7421	28.4875	28.6493	28.523	28.6678	28.4141	28.1657	28.26	27.577	27.453	27.4217	27.4302	27.5601		27.4178	27.5373	1.1651	1.03449	1.22765	1.0928	1.10768	0.837227	0.747867	0.722704	0.853869	1.13001	15	13	13	32.4	28.9	28.9	68.991	0	26.486	2723700000	57	408022512	351667496	28.6041	28.3896	AT3G52850.1	AT3G52850.1	3622	AT3G52850.1 | vacuolar sorting receptor homolog 1 | Chr3:19587999-19591690 FORWARD LENGTH=623 | 201606	1	3702;5130;5131;14208;14531;14614;15069;15616;17521;24498;24803;27684;36437;40917;49537	15	13	13
192740000	213600000	269089984	185670000	426600000	399920000	445080000	434240000	27.5221	27.6703	28.0035	27.4682	28.6683	28.5751	28.7295	28.6939	27.577	27.453	27.4217	27.4302	27.5601		27.4178	27.5373	-0.0549301	0.217324	0.581816	0.0379872	1.10819	0.998269	1.31169	1.15665	1.1437	0.195549	7	7	7	28.1	28.1	28.1	28.378	0	16.3	2097400000	34	215274996	426460000	27.6816	28.6678	AT3G11050.1;AT3G61010.3;AT3G61010.1	AT3G11050.1	2896	AT3G11050.1 | ferritin 2 | Chr3:3463651-3465294 FORWARD LENGTH=253 | 201606	3	12520;15286;21429;32347;32348;38825;38826	7;1;1	7;1;1	7;1;1
698000000	469710016	285360000	353609984	427100000	455049984	371200000	428390016	29.3787	28.8072	28.0882	28.3976	28.67	28.7614	28.4676	28.6743	27.577	27.453	27.4217	27.4302	27.5601		27.4178	27.5373	1.80164	1.35418	0.66651	0.967405	1.10988	1.18458	1.04982	1.13708	1.12034	1.19744	15	14	14	26.3	24.7	24.7	65.222	0	31.019	2703700000	62	451670000	420435000	28.7507	28.6473	AT5G48570.1	AT5G48570.1	5945	AT5G48570.1 | FKBP-type peptidyl-prolyl cis-trans isomerase family protein | Chr5:19690746-19693656 REVERSE LENGTH=578 | 201606	1	2407;6780;8577;9192;9244;11273;13867;17481;18701;20206;20495;24850;36750;43909;50049	15	14	14
497640000	516769984	518360000	541600000	428169984	452460000	302120000	421590016	28.8905	28.9449	28.9494	29.0127	28.6736	28.7532	28.1705	28.6513	27.577	27.453	27.4217	27.4302	27.5601		27.4178	27.5373	1.31352	1.49194	1.52768	1.58247	1.11348	1.17635	0.752746	1.114	1.03914	1.4789	13	13	5	34.8	34.8	13.4	48.941	0	30.701	3413900000	58	518592496	401085000	28.95	28.5793	AT1G12920.1	AT1G12920.1	317	AT1G12920.1 | eukaryotic release factor 1-2 | Chr1:4396555-4397859 REVERSE LENGTH=434 | 201606	1	7375;12579;14869;16256;17868;30438;35122;39479;41512;47269;47270;49761;49762	13	13	5
341220000	389060000	446870016	358400000	428740000	333220000	358689984	321300000	28.3461	28.5354	28.7353	28.417	28.6755	28.3119	28.4182	28.2593	27.577	27.453	27.4217	27.4302	27.5601		27.4178	27.5373	0.769116	1.08241	1.31358	0.986817	1.1154	0.735033	1.00036	0.722075	0.893219	1.03798	17	17	17	32.8	32.8	32.8	94.355	0	51.63	2816000000	79	383887504	360487496	28.5161	28.4254	AT5G11490.2;AT5G11490.1;AT5G11490.3	AT5G11490.2;AT5G11490.1;AT5G11490.3	5163	AT5G11490.2 | adaptin family protein | Chr5:3671964-3676263 FORWARD LENGTH=850 | 201606;AT5G11490.1 | adaptin family protein | Chr5:3671964-3676144 FORWARD LENGTH=841 | 201606;AT5G11490.3 | adaptin family protein | Chr5:3672524-3676263 FORWARD LENGTH=796 |	3	267;639;2515;11057;12499;16310;18245;29539;33703;34593;38651;41970;45991;46565;47211;50568;50980	17;17;16	17;17;16	17;17;16
183080000	260680000	213180000	305809984	429360000	442329984	385929984	551980032	27.4479	27.9577	27.6675	28.1881	28.6776	28.7205	28.5238	29.04	27.577	27.453	27.4217	27.4302	27.5601		27.4178	27.5373	-0.129112	0.504693	0.245799	0.757882	1.11749	1.14368	1.10596	1.50277	1.21748	0.344816	4	4	4	28.8	28.8	28.8	26.052	0	12.552	2253900000	31	240687496	452400000	27.8426	28.753	AT1G20225.1	AT1G20225.1	468	AT1G20225.1 | Thioredoxin superfamily protein | Chr1:7007966-7009318 REVERSE LENGTH=233 | 201606	1	17372;25728;33362;44329	4	4	4
367920000	282040000	309580000	258400000	429720000	324280000	225280000	338950016	28.4548	28.0713	28.2057	27.945	28.6788	28.2727	27.7471	28.3365	27.577	27.453	27.4217	27.4302	27.5601		27.4178	27.5373	0.877806	0.618313	0.78404	0.514853	1.1187	0.695798	0.329344	0.799227	0.735767	0.698753	2	2	2	17.7	17.7	17.7	6.887	0	3.8096	2289800000	16	304485000	329557504	28.1818	28.296	AT5G56670.1;AT4G29390.1;AT2G19750.1	AT5G56670.1;AT4G29390.1;AT2G19750.1	1847	AT5G56670.1 | Ribosomal protein S30 family protein | Chr5:22935413-22935981 REVERSE LENGTH=62 | 201606;AT4G29390.1 | Ribosomal protein S30 family protein | Chr4:14465212-14465902 REVERSE LENGTH=62 | 201606;AT2G19750.1 | Ribosomal protein S30 family protein	3	14066;14067	2;2;2	2;2;2	2;2;2
6057600	18923000	3305800	3944500	429809984	419240000	440870016	466289984	22.5303	24.1736	21.6566	21.9114	28.6791	28.6432	28.7158	28.7967	27.577	27.453	27.4217	27.4302	27.5601		27.4178	27.5373	-5.0467	-3.27937	-5.76513	-5.51877	1.119	1.06633	1.29798	1.25938	1.18567	-4.90249	21	21	21	21.6	21.6	21.6	149.55	0	41.61	1345200000	58	8057725	439052496	22.9419	28.7098	AT5G20960.2;AT5G20960.1	AT5G20960.2;AT5G20960.1	5493	AT5G20960.2 | aldehyde oxidase 1 | Chr5:7116783-7122338 FORWARD LENGTH=1368 | 201606;AT5G20960.1 | aldehyde oxidase 1 | Chr5:7116783-7122338 FORWARD LENGTH=1368 | 201606	2	1371;1858;3265;3708;6912;9646;17605;18977;23825;28929;28930;34010;37526;38605;38977;41092;41106;47111;47112;48315;49275	21;21	21;21	21;21
832630016	718620032	554969984	742449984	430380000	475860000	355360000	476040000	29.6331	29.4207	29.0478	29.4677	28.681	28.826	28.4047	28.8265	27.577	27.453	27.4217	27.4302	27.5601		27.4178	27.5373	2.05609	1.96764	1.62614	2.03754	1.12091	1.2491	0.986906	1.28924	1.16154	1.92185	22	4	4	69.4	4.7	4.7	34.437	0	12.923	4737600000	50	712167504	434410000	29.4076	28.6945	AT5G39740.2;AT5G39740.1	AT5G39740.2;AT5G39740.1	5742	AT5G39740.2 | ribosomal protein L5 B | Chr5:15903484-15905185 FORWARD LENGTH=301 | 201606;AT5G39740.1 | ribosomal protein L5 B | Chr5:15903365-15905185 FORWARD LENGTH=301 | 201606	2	2579;3628;6611;12037;13875;14308;14309;17191;17192;22917;22918;23289;26121;26122;26666;26667;26668;30241;30242;33289;34426;45994	22;22	4;4	4;4
418350016	424820000	431649984	359560000	430740000	NaN	406409984	316209984	28.6401	28.6623	28.6853	28.4217	28.6822		28.5984	28.2363	27.577	27.453	27.4217	27.4302	27.5601		27.4178	27.5373	1.06312	1.20926	1.26359	0.991479	1.12212		1.18056	0.699037	1.00057	1.13186	10	1	1	50.7	12.3	12.3	16.292	0	3.8487	2771600000	15	408595000	3.84453e+08	28.6061	28.5182	AT1G23290.1	AT1G23290.1	543	AT1G23290.1 | Ribosomal protein L18e/L15 superfamily protein | Chr1:8263007-8263447 FORWARD LENGTH=146 | 201606	1	7299;12479;12480;15319;15346;20445;29453;31874;31875;39852	10	1	1
380900000	351540000	341470016	345720000	431900000	397009984	196140000	362270016	28.5048	28.3891	28.3472	28.365	28.6861	28.5646	27.5473	28.4325	27.577	27.453	27.4217	27.4302	27.5601		27.4178	27.5373	0.927826	0.936102	0.925486	0.934851	1.126	0.987733	0.129508	0.89522	0.784615	0.931066	11	11	11	37.3	37.3	37.3	39.199	0	73.76	2384200000	61	354907504	346830000	28.4029	28.3697	AT3G62600.1	AT3G62600.1	3899	AT3G62600.1 | DNAJ heat shock family protein | Chr3:23151038-23153346 REVERSE LENGTH=346 | 201606	1	6176;12016;15084;16161;18111;22720;34264;34265;40950;50001;50002	11	11	11
447990016	429700000	449560000	401760000	432009984	352569984	173930000	317220000	28.7389	28.6788	28.7439	28.5818	28.6865	28.3933	27.3739	28.2409	27.577	27.453	27.4217	27.4302	27.5601		27.4178	27.5373	1.16188	1.22574	1.32224	1.15158	1.12637	0.816468	-0.0438686	0.703638	0.650651	1.21536	16	16	15	26	26	24.5	101.96	0	56.564	2661100000	75	432252504	318932492	28.6873	28.2487	AT2G01820.1	AT2G01820.1	1612	AT2G01820.1 | Leucine-rich repeat protein kinase family protein | Chr2:357664-360681 REVERSE LENGTH=943 | 201606	1	6915;15067;20936;21465;23510;27996;28833;29906;32030;33180;44112;44262;44790;48708;49230;49243	16	16	15
464400000	485900000	587539968	496200000	433340000	442420000	371849984	381140000	28.7908	28.8561	29.1301	28.8863	28.6909	28.7208	28.4701	28.5057	27.577	27.453	27.4217	27.4302	27.5601		27.4178	27.5373	1.21378	1.40307	1.70841	1.45617	1.1308	1.14397	1.05235	0.968475	1.0739	1.44536	15	15	15	46.1	46.1	46.1	54.18	0	49.148	3354900000	72	508509992	407187496	28.9217	28.6011	AT2G43980.1	AT2G43980.1	2476	AT2G43980.1 | inositol 1%2C3%2C4-trisphosphate 5/6-kinase 4 | Chr2:18208437-18211604 REVERSE LENGTH=488 | 201606	1	2945;4699;11261;11734;14317;17290;19216;30492;32708;32709;36319;38728;41789;41790;50412	15	15	15
242170000	321600000	282520000	351240000	434960000	391169984	349060000	390590016	27.8514	28.2607	28.0738	28.3879	28.6963	28.5432	28.3789	28.5411	27.577	27.453	27.4217	27.4302	27.5601		27.4178	27.5373	0.274434	0.80768	0.65208	0.957704	1.13618	0.966354	0.9611	1.00381	1.01686	0.672975	10	10	10	49.4	49.4	49.4	28.912	0	29.589	2412200000	55	299382500	391445000	28.1574	28.5442	AT1G65260.2;AT1G65260.1	AT1G65260.2;AT1G65260.1	1204	AT1G65260.2 | plastid transcriptionally active 4 | Chr1:24236914-24240428 FORWARD LENGTH=259 | 201606;AT1G65260.1 | plastid transcriptionally active 4 | Chr1:24236329-24240428 FORWARD LENGTH=330 | 201606	2	7527;13517;17431;33684;40807;40808;46763;47361;50530;50531	10;10	10;10	10;10
401380000	448889984	499430016	428100000	435460000	380470016	320609984	357569984	28.5804	28.7418	28.8957	28.6734	28.698	28.5032	28.2562	28.4137	27.577	27.453	27.4217	27.4302	27.5601		27.4178	27.5373	1.00338	1.28877	1.47401	1.24319	1.13784	0.926341	0.838444	0.87638	0.944752	1.25234	18	18	17	34.1	34.1	33	76.903	0	84.605	3142900000	96	444450000	373527496	28.7274	28.4766	AT1G79940.3;AT1G79940.2;AT1G79940.1;AT1G79940.4;AT5G41020.1	AT1G79940.3;AT1G79940.2;AT1G79940.1;AT1G79940.4	1559	AT1G79940.3 | DnaJ / Sec63 Brl domains-containing protein | Chr1:30070023-30073237 FORWARD LENGTH=687 | 201606;AT1G79940.2 | DnaJ / Sec63 Brl domains-containing protein | Chr1:30070023-30073237 FORWARD LENGTH=687 | 201606;AT1G79940.1 | DnaJ / Sec63 Brl dom	5	2039;2040;4786;4787;8593;8594;11103;26573;27742;37079;37082;37369;39815;39816;41140;42048;46248;47650	18;18;18;17;1	18;18;18;17;1	17;17;17;16;0
360849984	442110016	426649984	438100000	435470016	443129984	353030016	398700000	28.4268	28.7198	28.6685	28.7067	28.698	28.7232	28.3952	28.5707	27.577	27.453	27.4217	27.4302	27.5601		27.4178	27.5373	0.849813	1.26682	1.24678	1.27651	1.13787	1.14629	0.977415	1.03346	1.07376	1.15998	15	13	13	36.3	32.6	32.6	62.614	0	49.087	3034700000	79	416927496	407582504	28.6352	28.6025	AT1G32440.1	AT1G32440.1	732	AT1G32440.1 | plastidial pyruvate kinase 3 | Chr1:11712205-11714963 FORWARD LENGTH=571 | 201606	1	1071;4703;5525;8995;9146;9369;11935;14553;14554;21910;24031;24242;26900;32166;36573	15	13	13
429590016	386110016	356100000	417350016	435700000	344340000	278990016	358169984	28.6784	28.5244	28.4077	28.6367	28.6988	28.3593	28.0556	28.4161	27.577	27.453	27.4217	27.4302	27.5601		27.4178	27.5373	1.10137	1.07142	0.98601	1.2065	1.13864	0.782392	0.637838	0.878799	0.859416	1.09133	11	11	11	35	35	35	52.874	0	52.821	2628500000	71	397287512	354300000	28.5656	28.4004	AT3G25150.1;AT3G25150.2	AT3G25150.1;AT3G25150.2	3287	AT3G25150.1 | Nuclear transport factor 2 (NTF2) family protein with RNA binding (RRM-RBD-RNP motifs) domain-containing protein | Chr3:9157161-9159362 REVERSE LENGTH=488 | 201606;AT3G25150.2 | Nuclear transport factor 2 (NTF2) family protein with RNA bindin	2	2510;9717;12827;16001;23511;36847;38051;40182;41284;45224;50984	11;11	11;11	11;11
119730000	180890000	239550000	59119000	436929984	160910000	486960000	178980000	26.8352	27.4305	27.8358	25.8171	28.7028	27.2617	28.8592	27.4152	27.577	27.453	27.4217	27.4302	27.5601		27.4178	27.5373	-0.741801	-0.0224746	0.414054	-1.61306	1.1427	-0.315188	1.44143	-0.122047	0.536724	-0.49082	4	4	4	32	32	32	30.008	0	13.786	1634700000	18	149822250	315944996	27.1587	28.2351	AT5G61410.2;AT5G61410.1	AT5G61410.2;AT5G61410.1	6285	AT5G61410.2 | D-ribulose-5-phosphate-3-epimerase | Chr5:24684085-24685836 REVERSE LENGTH=281 | 201606;AT5G61410.1 | D-ribulose-5-phosphate-3-epimerase | Chr5:24684085-24685836 REVERSE LENGTH=281 | 201606	2	1296;14044;17324;36765	4;4	4;4	4;4
300980000	450660000	419440000	524720000	437329984	477180000	520440000	648209984	28.1651	28.7475	28.6439	28.967	28.7041	28.83	28.9552	29.2719	27.577	27.453	27.4217	27.4302	27.5601		27.4178	27.5373	0.588082	1.29445	1.22219	1.53679	1.14402	1.25309	1.53736	1.73462	1.41727	1.16038	12	12	12	48.5	48.5	48.5	33.242	0	23.828	3325300000	59	423950000	520789992	28.6593	28.9561	AT5G04740.1;AT5G04740.2	AT5G04740.1	4970	AT5G04740.1 | ACT domain-containing protein | Chr5:1368713-1371391 REVERSE LENGTH=301 | 201606	2	2560;6663;6850;12805;17119;23745;25357;28740;36956;38635;38800;50003	12;4	12;4	12;4
NaN	NaN	79588000	57914000	437380000	454860000	577539968	500929984			26.246	25.7874	28.7043	28.7608	29.1053	28.9	27.577	27.453	27.4217	27.4302	27.5601		27.4178	27.5373			-1.17565	-1.64277	1.14419	1.18398	1.68755	1.36276	1.34462	-1.40921	9	9	9	33.2	33.2	33.2	44.207	0	72.219	1524400000	37	68751000	492677488	26.0349	28.8761	AT2G13360.3;AT2G13360.2;AT2G13360.1	AT2G13360.3;AT2G13360.2;AT2G13360.1	1711	AT2G13360.3 | alanine:glyoxylate aminotransferase | Chr2:5539417-5540902 REVERSE LENGTH=401 | 201606;AT2G13360.2 | alanine:glyoxylate aminotransferase | Chr2:5539417-5540902 REVERSE LENGTH=401 | 201606;AT2G13360.1 | alanine:glyoxylate aminotransferase | Ch	3	1780;2779;7953;17976;24440;28424;39230;45127;50486	9;9;9	9;9;9	9;9;9
523060000	494020000	522080000	515380000	437480000	460489984	365300000	389220000	28.9624	28.88	28.9597	28.9411	28.7046	28.7786	28.4445	28.536	27.577	27.453	27.4217	27.4302	27.5601		27.4178	27.5373	1.38539	1.42698	1.538	1.51088	1.14452	1.20173	1.02671	0.99874	1.09292	1.46531	25	25	25	37	37	37	116.6	0	62.202	3184500000	110	513635000	413122496	28.9362	28.622	AT3G10380.1;AT3G10380.2	AT3G10380.1;AT3G10380.2	2878	AT3G10380.1 | subunit of exocyst complex 8 | Chr3:3219922-3228356 REVERSE LENGTH=1053 | 201606;AT3G10380.2 | subunit of exocyst complex 8 | Chr3:3220092-3228356 REVERSE LENGTH=1033 | 201606	2	1729;2024;4090;5743;9303;9928;10244;10919;11921;12314;13818;14780;15437;17364;19089;26593;26983;32932;32933;38052;40372;41162;44077;44435;47052	25;23	25;23	25;23
519569984	574300032	487569984	630950016	437720000	527950016	477860000	490380000	28.9527	29.0972	28.861	29.233	28.7054	28.9758	28.832	28.8693	27.577	27.453	27.4217	27.4302	27.5601		27.4178	27.5373	1.37573	1.64422	1.43934	1.80277	1.14531	1.39896	1.41421	1.33205	1.32263	1.56551	6	3	3	52.7	28.6	28.6	12.29	0	8.7254	3578900000	36	553097504	483477504	29.043	28.8489	AT1G77940.1	AT1G77940.1	1500	AT1G77940.1 | Ribosomal protein L7Ae/L30e/S12e/Gadd45 family protein | Chr1:29304116-29305288 REVERSE LENGTH=112 | 201606	1	26084;26085;36098;37033;45550;47559	6	3	3
71454000	76118000	92930000	80245000	438969984	400860000	406920000	369980000	26.0905	26.1817	26.4696	26.2579	28.7095	28.5785	28.6002	28.4629	27.577	27.453	27.4217	27.4302	27.5601		27.4178	27.5373	-1.4865	-1.27128	-0.952056	-1.17227	1.14942	1.00166	1.18237	0.925602	1.06476	-1.22053	9	9	9	27.7	27.7	27.7	65.467	0	26.251	1509700000	42	80186750	404182496	26.2569	28.5904	AT4G18810.1;AT4G18810.2	AT4G18810.1;AT4G18810.2	4342	AT4G18810.1 | NAD(P)-binding Rossmann-fold superfamily protein | Chr4:10322622-10325735 REVERSE LENGTH=596 | 201606;AT4G18810.2 | NAD(P)-binding Rossmann-fold superfamily protein | Chr4:10322263-10325735 REVERSE LENGTH=627 | 201606	2	7551;15606;19016;26003;27331;30264;31404;40348;45857	9;9	9;9	9;9
509880000	546609984	660270016	595059968	439760000	483260000	661969984	513350016	28.9256	29.0259	29.2985	29.1485	28.7121	28.8482	29.3022	28.9354	27.577	27.453	27.4217	27.4302	27.5601		27.4178	27.5373	1.34857	1.57292	1.87678	1.71828	1.15202	1.27136	1.88439	1.3981	1.42647	1.62914	10	10	10	50.4	50.4	50.4	26.765	0	34.993	3959400000	81	577954992	524585000	29.1064	28.9666	AT4G05530.1	AT4G05530.1	4059	AT4G05530.1 | indole-3-butyric acid response 1 | Chr4:2816462-2818074 FORWARD LENGTH=254 | 201606	1	2237;8685;12668;15380;19128;23501;33648;39839;46856;49883	10	10	10
370920000	367550016	440300000	424129984	440440000	353060000	361529984	378040000	28.4665	28.4534	28.7139	28.6599	28.7144	28.3953	28.4295	28.494	27.577	27.453	27.4217	27.4302	27.5601		27.4178	27.5373	0.889522	1.00035	1.29221	1.22975	1.15425	0.818471	1.01174	0.956693	0.985288	1.10296	15	14	14	67.6	64.4	64.4	35.036	0	20.093	2898300000	51	400725000	383267496	28.578	28.5138	AT3G53880.1;AT3G53880.2	AT3G53880.1;AT3G53880.2	3653	AT3G53880.1 | NAD(P)-linked oxidoreductase superfamily protein | Chr3:19953238-19955171 FORWARD LENGTH=315 | 201606;AT3G53880.2 | NAD(P)-linked oxidoreductase superfamily protein | Chr3:19953238-19955069 FORWARD LENGTH=314 | 201606	2	1902;2921;9650;17105;19911;21065;21291;22260;28153;29251;39426;42323;42506;47221;49063	15;13	14;12	14;12
262000000	407849984	548060032	426300000	440580000	386310016	334760000	306500000	27.965	28.6035	29.0298	28.6673	28.7148	28.5252	28.3186	28.1913	27.577	27.453	27.4217	27.4302	27.5601		27.4178	27.5373	0.387981	1.15045	1.60806	1.23712	1.15471	0.948317	0.900752	0.654042	0.914454	1.0959	9	5	5	58.8	46.1	46.1	21.961	0	17.23	4214400000	52	411052504	367037504	28.6147	28.4514	AT5G58710.1	AT5G58710.1	6230	AT5G58710.1 | rotamase CYP 7 | Chr5:23717840-23719495 FORWARD LENGTH=204 | 201606	1	2311;11993;11994;18465;20159;48456;48612;48613;48804	9	5	5
NaN	NaN	NaN	NaN	440649984	408340000	NaN	384270016					28.7151	28.6052		28.5175	27.577	27.453	27.4217	27.4302	27.5601		27.4178	27.5373					1.15493	1.02833		0.980275	1.05451		5	3	3	34.8	22.6	22.6	31.193	0	12.471	1256700000	12	NaN	4.11087e+08		28.6149	AT3G08940.2;AT3G08940.1	AT3G08940.2;AT3G08940.1	2831	AT3G08940.2 | light harvesting complex photosystem II | Chr3:2717717-2718665 FORWARD LENGTH=287 | 201606;AT3G08940.1 | light harvesting complex photosystem II | Chr3:2717717-2718400 FORWARD LENGTH=227 | 201606	2	13567;16444;32249;39280;40273	5;4	3;3	3;3
441960000	386580000	405889984	323009984	441400000	362470016	568310016	415780000	28.7193	28.5262	28.5965	28.267	28.7175	28.4333	29.0821	28.6312	27.577	27.453	27.4217	27.4302	27.5601		27.4178	27.5373	1.14233	1.07318	1.17482	0.836825	1.15739	0.85642	1.6643	1.09397	1.19302	1.05679	12	12	12	36.3	36.3	36.3	46.99	0	22.136	2897800000	70	389359992	446990008	28.5365	28.7357	AT1G53280.1;AT1G53280.2	AT1G53280.1;AT1G53280.2	982	AT1G53280.1 | Class I glutamine amidotransferase-like superfamily protein | Chr1:19864942-19867341 REVERSE LENGTH=438 | 201606;AT1G53280.2 | Class I glutamine amidotransferase-like superfamily protein | Chr1:19865280-19867341 REVERSE LENGTH=376 | 201606	2	3939;3953;15009;23931;27223;27224;28650;28915;33556;35722;46369;46677	12;9	12;9	12;9
476830016	501329984	426489984	512820000	442449984	404920000	236480000	360480000	28.8289	28.9012	28.6679	28.9339	28.7209	28.5931	27.8171	28.4253	27.577	27.453	27.4217	27.4302	27.5601		27.4178	27.5373	1.25189	1.44817	1.24624	1.5037	1.16082	1.01619	0.399343	0.888074	0.866107	1.3625	14	14	14	30.2	30.2	30.2	77.67	0	167.26	3128100000	80	479367496	361082496	28.8366	28.4278	AT5G52580.1;AT5G52580.3;AT5G52580.2	AT5G52580.1;AT5G52580.3;AT5G52580.2	6046	AT5G52580.1 | RabGAP/TBC domain-containing protein | Chr5:21338052-21342848 FORWARD LENGTH=673 | 201606;AT5G52580.3 | RabGAP/TBC domain-containing protein | Chr5:21338052-21342848 FORWARD LENGTH=679 | 201606;AT5G52580.2 | RabGAP/TBC domain-containing prote	3	1158;7294;7828;9122;11846;28372;28373;34957;38904;39740;42554;45250;47847;49194	14;14;13	14;14;13	14;14;13
594329984	603120000	583249984	594609984	443580000	422320000	368769984	454680000	29.1467	29.1679	29.1195	29.1474	28.7246	28.6538	28.4581	28.7603	27.577	27.453	27.4217	27.4302	27.5601		27.4178	27.5373	1.56968	1.71486	1.69784	1.71719	1.1645	1.07689	1.04035	1.22301	1.12619	1.67489	13	13	12	46	46	43.5	40.395	0	33.075	3545200000	64	593827488	422337496	29.1455	28.6538	AT3G09350.1;AT3G09350.4;AT3G09350.3;AT3G09350.2;AT5G02150.2;AT5G02150.3;AT5G02150.1	AT3G09350.1;AT3G09350.4;AT3G09350.3;AT3G09350.2	2844	AT3G09350.1 | Fes1A | Chr3:2871216-2873109 FORWARD LENGTH=363 | 201606;AT3G09350.4 | Fes1A | Chr3:2871710-2873109 FORWARD LENGTH=327 | 201606;AT3G09350.3 | Fes1A | Chr3:2871710-2873109 FORWARD LENGTH=327 | 201606;AT3G09350.2 | Fes1A | Chr3:2871710-2873109	7	105;2657;5686;9916;15954;16121;18272;24261;25168;37895;39482;43036;49258	13;12;12;12;1;1;1	13;12;12;12;1;1;1	12;11;11;11;1;1;1
528140000	593880000	496660000	548369984	443710016	491590016	352960000	520670016	28.9763	29.1456	28.8877	29.0306	28.725	28.8729	28.3949	28.9558	27.577	27.453	27.4217	27.4302	27.5601		27.4178	27.5373	1.39933	1.69258	1.46599	1.6004	1.16492	1.29601	0.977129	1.41852	1.21415	1.53958	9	9	9	30.1	30.1	30.1	36.055	0	89.721	3527800000	47	541762496	452232512	29.0131	28.7525	AT5G55610.1;AT5G55610.2	AT5G55610.1;AT5G55610.2	6135	AT5G55610.1 | isopentenyl-diphosphate delta-isomerase | Chr5:22525981-22527858 FORWARD LENGTH=329 | 201606;AT5G55610.2 | isopentenyl-diphosphate delta-isomerase | Chr5:22525981-22527479 FORWARD LENGTH=281 | 201606	2	5479;18454;24235;30535;33487;34824;38606;41151;41152	9;8	9;8	9;8
NaN	17824000	44458000	32576000	444449984	276720000	61181000	225410000		24.0873	25.4059	24.9573	28.7274	28.0439	25.8666	27.748	27.577	27.453	27.4217	27.4302	27.5601		27.4178	27.5373		-3.36569	-2.01576	-2.47287	1.16732	0.466985	-1.55122	0.210706	0.0734484	-2.61811	8	8	8	25.2	25.2	25.2	46.056	0	33.479	881900000	35	3.16193e+07	251940246	24.9143	27.9085	AT2G42690.1	AT2G42690.1	2434	AT2G42690.1 | alpha/beta-Hydrolases superfamily protein | Chr2:17776356-17777682 REVERSE LENGTH=412 | 201606	1	843;5034;9105;15919;31232;33222;33267;47747	8	8	8
240620000	344240000	433980000	355620000	444640000	349420000	183280000	318800000	27.8422	28.3588	28.6931	28.4058	28.7281	28.3804	27.4495	28.2481	27.577	27.453	27.4217	27.4302	27.5601		27.4178	27.5373	0.26517	0.905828	1.27136	0.975583	1.16794	0.80352	0.0316739	0.710806	0.678485	0.854484	8	8	8	30.3	30.3	30.3	33.599	0	18.167	2191700000	36	343615000	324035000	28.3562	28.2716	AT4G08950.1	AT4G08950.1	4078	AT4G08950.1 | Phosphate-responsive 1 family protein | Chr4:5740378-5741322 FORWARD LENGTH=314 | 201606	1	1926;13123;14427;14428;21247;22757;32853;42398	8	8	8
543080000	564070016	559779968	581980032	445750016	519049984	528070016	542540032	29.0166	29.0713	29.0603	29.1164	28.7317	28.9513	28.9762	29.0152	27.577	27.453	27.4217	27.4302	27.5601		27.4178	27.5373	1.43958	1.61829	1.63859	1.68622	1.17154	1.37443	1.55835	1.47788	1.39555	1.59567	18	18	18	57	57	57	45.754	0	39.689	3890200000	95	562227504	508852512	29.0666	28.9227	AT3G04600.1;AT3G04600.3;AT3G04600.2	AT3G04600.1;AT3G04600.3;AT3G04600.2	2712	AT3G04600.1 | Nucleotidylyl transferase superfamily protein | Chr3:1243152-1245958 FORWARD LENGTH=402 | 201606;AT3G04600.3 | Nucleotidylyl transferase superfamily protein | Chr3:1243152-1245958 FORWARD LENGTH=402 | 201606;AT3G04600.2 | Nucleotidylyl transf	3	497;2952;5218;6090;6508;8363;10596;19236;24633;25768;28233;28234;28692;30544;32201;47202;49414;50309	18;18;17	18;18;17	18;18;17
505350016	498000000	418689984	475180000	445900000	423460000	230560000	412630016	28.9127	28.8916	28.6413	28.8239	28.7321	28.6577	27.7806	28.6203	27.577	27.453	27.4217	27.4302	27.5601		27.4178	27.5373	1.3357	1.43856	1.21961	1.39372	1.17202	1.08078	0.362767	1.083	0.924644	1.3469	16	16	13	31.3	31.3	25.3	59.324	0	48.097	2889800000	59	474305000	378137504	28.8212	28.4943	AT1G13020.1	AT1G13020.1	318	AT1G13020.1 | eukaryotic initiation factor 4B2 | Chr1:4440927-4443520 REVERSE LENGTH=549 | 201606	1	7455;7456;10898;11200;11693;14433;17298;22424;22963;23144;30275;31982;37145;37146;40849;46971	16	16	13
334049984	413540000	420740000	415790016	446089984	430510016	270300000	393200000	28.3155	28.6235	28.6484	28.6313	28.7328	28.6815	28.01	28.5507	27.577	27.453	27.4217	27.4302	27.5601		27.4178	27.5373	0.738478	1.17044	1.22666	1.2011	1.17264	1.1046	0.592186	1.01342	0.970711	1.08417	10	9	8	67	62.6	55.8	22.75	0	18.647	2819900000	55	396030000	385025000	28.561	28.5204	AT4G09720.1;AT4G09720.4;AT4G09720.3;AT4G09720.6;AT4G09720.5;AT4G09720.2;AT2G21880.2;AT2G21880.1;AT2G21880.4;AT2G21880.3	AT4G09720.1;AT4G09720.4;AT4G09720.3;AT4G09720.6;AT4G09720.5;AT4G09720.2	4094	AT4G09720.1 | RAB GTPase homolog G3A | Chr4:6133101-6134959 FORWARD LENGTH=206 | 201606;AT4G09720.4 | RAB GTPase homolog G3A | Chr4:6133101-6134959 FORWARD LENGTH=211 | 201606;AT4G09720.3 | RAB GTPase homolog G3A | Chr4:6133101-6134959 FORWARD LENGTH=217 |	10	106;13537;14221;19225;29327;37243;41070;41657;43304;45972	10;10;10;8;8;8;2;2;1;1	9;9;9;7;7;7;2;2;1;1	8;8;8;6;6;6;2;2;1;1
215090000	245640000	262390000	245750000	446430016	404440000	462409984	428910016	27.6804	27.872	27.9671	27.8726	28.7339	28.5914	28.7846	28.6761	27.577	27.453	27.4217	27.4302	27.5601		27.4178	27.5373	0.103354	0.418958	0.54544	0.442438	1.17374	1.01448	1.3668	1.13883	1.17346	0.377548	21	21	21	30.6	30.6	30.6	115.18	0	47.434	2239300000	79	242217500	435547504	27.8517	28.6983	AT4G01800.1;AT4G01800.3;AT4G01800.2	AT4G01800.1;AT4G01800.3;AT4G01800.2	3974	AT4G01800.1 | Albino or Glassy Yellow 1 | Chr4:770926-776131 REVERSE LENGTH=1022 | 201606;AT4G01800.3 | Albino or Glassy Yellow 1 | Chr4:770926-776134 REVERSE LENGTH=1023 | 201606;AT4G01800.2 | Albino or Glassy Yellow 1 | Chr4:770926-776134 REVERSE LENGTH=	3	3469;4461;6098;7237;8342;8417;10945;14748;16513;24041;24514;25375;33091;34477;34959;37023;42599;42924;45422;47442;48458	21;21;20	21;21;20	21;21;20
874680000	781870016	676769984	743430016	446500000	551480000	463569984	517070016	29.7042	29.5424	29.3341	29.4696	28.7341	29.0387	28.7882	28.9458	27.577	27.453	27.4217	27.4302	27.5601		27.4178	27.5373	2.12717	2.08934	1.91239	2.03944	1.17396	1.46187	1.37041	1.40851	1.35369	2.04209	25	25	1	36.3	36.3	2.2	92.771	0	74.755	4557300000	97	769187504	494655000	29.5188	28.8818	AT4G24270.1;AT4G24270.4;AT4G24270.3	AT4G24270.1;AT4G24270.4;AT4G24270.3	4447	AT4G24270.1 | EMBRYO DEFECTIVE 140 | Chr4:12581765-12587293 REVERSE LENGTH=816 | 201606;AT4G24270.4 | EMBRYO DEFECTIVE 140 | Chr4:12582534-12587293 REVERSE LENGTH=710 | 201606;AT4G24270.3 | EMBRYO DEFECTIVE 140 | Chr4:12582534-12587293 REVERSE LENGTH=710 |	3	1694;1998;2135;2136;3511;9040;9480;11549;12500;16705;17461;18198;22239;22444;22445;24883;27935;29828;30234;33096;33795;35746;36655;47326;48870	25;21;21	25;21;21	1;0;0
524060000	558300032	465150016	457689984	447009984	467260000	412310016	462009984	28.9652	29.0565	28.7931	28.7698	28.7357	28.7997	28.6192	28.7833	27.577	27.453	27.4217	27.4302	27.5601		27.4178	27.5373	1.38815	1.60345	1.37142	1.33962	1.17561	1.22278	1.20135	1.24608	1.21146	1.42566	20	20	20	28.6	28.6	28.6	86.301	0	33.284	3298600000	85	501300008	447147496	28.9011	28.7362	AT4G02570.4;AT4G02570.3;AT4G02570.2;AT4G02570.1	AT4G02570.4;AT4G02570.3;AT4G02570.2;AT4G02570.1	4007	AT4G02570.4 | cullin 1 | Chr4:1129315-1133435 FORWARD LENGTH=738 | 201606;AT4G02570.3 | cullin 1 | Chr4:1129315-1133435 FORWARD LENGTH=738 | 201606;AT4G02570.2 | cullin 1 | Chr4:1129315-1133435 FORWARD LENGTH=738 | 201606;AT4G02570.1 | cullin 1 | Chr4:1129	4	2619;3875;6659;7116;20272;20509;23785;26401;28134;28135;29831;29862;33698;34868;37235;38720;41985;43855;44274;46315	20;20;20;20	20;20;20;20	20;20;20;20
332780000	423160000	342060000	343260000	447569984	492260000	346030016	477840000	28.31	28.6566	28.3497	28.3547	28.7375	28.8748	28.3663	28.832	27.577	27.453	27.4217	27.4302	27.5601		27.4178	27.5373	0.732983	1.20362	0.927977	0.924548	1.17741	1.29798	0.948522	1.29468	1.17965	0.947281	1	1	1	15.7	15.7	15.7	12.269	0	5.6057	2739100000	16	360315000	440925000	28.4247	28.716	AT5G25940.1	AT5G25940.1	5604	AT5G25940.1 | early nodulin-like protein | Chr5:9054252-9055151 REVERSE LENGTH=115 | 201606	1	53	1	1	1
624809984	655880000	529940000	598729984	447889984	461489984	524780000	570840000	29.2188	29.2889	28.9813	29.1573	28.7386	28.7817	28.9671	29.0885	27.577	27.453	27.4217	27.4302	27.5601		27.4178	27.5373	1.64183	1.83584	1.55956	1.72715	1.17845	1.20486	1.54934	1.55124	1.37097	1.6911	8	8	8	32.9	32.9	32.9	25.292	0	119.46	3890500000	56	602339992	501249992	29.166	28.901	AT2G06530.1;AT2G06530.2	AT2G06530.1;AT2G06530.2	1692	AT2G06530.1 | SNF7 family protein | Chr2:2588740-2590285 REVERSE LENGTH=225 | 201606;AT2G06530.2 | SNF7 family protein | Chr2:2588740-2589807 REVERSE LENGTH=204 | 201606	2	20744;31924;34120;34700;39539;40281;42834;48545	8;7	8;7	8;7
377329984	407990016	487870016	475620000	448880000	406289984	311270016	391420000	28.4913	28.604	28.8619	28.8252	28.7418	28.5979	28.2136	28.5441	27.577	27.453	27.4217	27.4302	27.5601		27.4178	27.5373	0.914241	1.15095	1.44022	1.39506	1.18163	1.02107	0.795791	1.00687	1.00134	1.22512	15	15	15	44.3	44.3	44.3	44.022	0	33.126	3031400000	80	437202504	389465000	28.7037	28.5369	AT5G61510.1;AT5G61510.2	AT5G61510.1;AT5G61510.2	6289	AT5G61510.1 | GroES-like zinc-binding alcohol dehydrogenase family protein | Chr5:24737084-24738975 REVERSE LENGTH=406 | 201606;AT5G61510.2 | GroES-like zinc-binding alcohol dehydrogenase family protein | Chr5:24737084-24738605 REVERSE LENGTH=349 | 201606	2	1884;5975;8805;17329;17330;17468;21826;30098;44128;48542;48791;48792;48793;48995;48996	15;12	15;12	15;12
290569984	367520000	335640000	475680000	449760000	436150016	424230016	454750016	28.1143	28.4532	28.3223	28.8254	28.7446	28.7002	28.6603	28.7605	27.577	27.453	27.4217	27.4302	27.5601		27.4178	27.5373	0.5373	1.00024	0.900642	1.39524	1.18446	1.12338	1.24247	1.22323	1.19338	0.958354	11	11	11	47.9	47.9	47.9	28.865	0	34.599	3128700000	76	367352496	441222512	28.4526	28.7169	AT2G31670.1	AT2G31670.1	2149	AT2G31670.1 | Stress responsive alpha-beta barrel domain protein | Chr2:13472699-13473490 REVERSE LENGTH=263 | 201606	1	7025;11254;11255;13411;16043;20976;21573;21833;26296;26297;37050	11	11	11
532329984	553150016	558380032	427360000	450390016	454969984	367249984	447729984	28.9877	29.0431	29.0567	28.6709	28.7466	28.7612	28.4522	28.7381	27.577	27.453	27.4217	27.4302	27.5601		27.4178	27.5373	1.41073	1.59008	1.63497	1.2407	1.18648	1.18433	1.03439	1.20078	1.15149	1.46912	15	15	15	50.8	50.8	50.8	48.936	0	84.793	3431800000	82	517805008	430084992	28.9478	28.68	AT1G18450.1;AT1G73910.2;AT1G73910.1;AT1G73910.3	AT1G18450.1	438	AT1G18450.1 | actin-related protein 4 | Chr1:6348199-6351766 FORWARD LENGTH=441 | 201606	4	1370;1635;4140;4644;6868;9825;13007;29629;32562;36644;37196;40927;42788;47092;47097	15;1;1;1	15;1;1;1	15;1;1;1
257790000	299310016	264100000	284390016	451880000	388580000	264230000	369950016	27.9416	28.1571	27.9765	28.0833	28.7514	28.5336	27.9772	28.4628	27.577	27.453	27.4217	27.4302	27.5601		27.4178	27.5373	0.36461	0.704053	0.554812	0.653117	1.19124	0.95677	0.559419	0.925485	0.908229	0.569148	11	11	11	27.4	27.4	27.4	72.892	0	25.29	2353800000	63	276397508	368660004	28.0422	28.4577	AT5G48960.1	AT5G48960.1	5955	AT5G48960.1 | HAD-superfamily hydrolase%2C subfamily IG%2C 5-nucleotidase | Chr5:19849645-19853382 FORWARD LENGTH=642 | 201606	1	4718;10084;10162;11825;16683;24737;37039;38938;39483;41400;49391	11	11	11
574560000	546000000	562329984	536340000	451889984	537560000	368820000	408380000	29.0979	29.0243	29.0668	28.9986	28.7514	29.0019	28.4583	28.6053	27.577	27.453	27.4217	27.4302	27.5601		27.4178	27.5373	1.52087	1.57131	1.64514	1.56839	1.19127	1.42498	1.04054	1.06807	1.18122	1.57643	19	19	19	35.2	35.2	35.2	65.613	0	40.683	3622600000	106	554807496	441662496	29.0474	28.7184	AT2G15690.1	AT2G15690.1	1732	AT2G15690.1 | Tetratricopeptide repeat (TPR)-like superfamily protein | Chr2:6831855-6833594 REVERSE LENGTH=579 | 201606	1	4407;5051;5659;6987;10828;14016;14017;22928;23775;24168;25799;27379;27380;29557;32205;37335;39927;41492;45592	19	19	19
605350016	632369984	620739968	590480000	453310016	509980000	474240000	495670016	29.1732	29.2362	29.2094	29.1373	28.7559	28.9259	28.821	28.8848	27.577	27.453	27.4217	27.4302	27.5601		27.4178	27.5373	1.59618	1.78318	1.78772	1.70713	1.1958	1.349	1.40324	1.34753	1.32389	1.71855	11	11	11	47.6	47.6	47.6	48.194	0	38.544	4032200000	78	612234992	483300008	29.1895	28.8483	AT5G58230.1	AT5G58230.1	6213	AT5G58230.1 | Transducin/WD40 repeat-like superfamily protein | Chr5:23556112-23557994 FORWARD LENGTH=424 | 201606	1	1666;15627;18324;19082;26110;30117;31320;35452;38356;39391;47386	11	11	11
686480000	737900032	600259968	576040000	453889984	440470016	453329984	565569984	29.3546	29.4589	29.161	29.1016	28.7578	28.7145	28.756	29.0751	27.577	27.453	27.4217	27.4302	27.5601		27.4178	27.5373	1.77763	2.00584	1.73931	1.67142	1.19764	1.1376	1.33819	1.53786	1.30282	1.79855	8	8	5	49.2	49.2	34.6	14.574	0	27.283	4633700000	54	650170000	478314992	29.2762	28.8334	AT1G29250.1;AT3G04620.1	AT1G29250.1	652	AT1G29250.1 | Alba DNA/RNA-binding protein | Chr1:10223461-10224592 REVERSE LENGTH=130 | 201606	2	12233;19346;20761;23021;23440;32359;37055;37056	8;1	8;1	5;0
529720000	511169984	389510016	466169984	454760000	466089984	380529984	494910016	28.9807	28.9292	28.5371	28.7963	28.7605	28.796	28.5034	28.8826	27.577	27.453	27.4217	27.4302	27.5601		27.4178	27.5373	1.40364	1.47622	1.11539	1.3661	1.20041	1.21917	1.08563	1.34532	1.21263	1.34034	14	14	14	30.5	30.5	30.5	60.235	0	77.749	3315900000	75	474142496	449072496	28.8207	28.7424	AT1G64880.1	AT1G64880.1	1194	AT1G64880.1 | Ribosomal protein S5 family protein | Chr1:24105713-24108780 FORWARD LENGTH=515 | 201606	1	2641;5007;6452;8373;8374;9984;10194;17814;17815;18081;22930;29567;34105;35893	14	14	14
509120000	604769984	589440000	560550016	455009984	550590016	568099968	569260032	28.9234	29.1718	29.1348	29.0623	28.7613	29.0364	29.0816	29.0845	27.577	27.453	27.4217	27.4302	27.5601		27.4178	27.5373	1.34642	1.7188	1.71307	1.63209	1.2012	1.45954	1.66377	1.54724	1.46794	1.6026	18	18	18	40.1	40.1	40.1	53.158	0	37.289	4016700000	75	565970000	535740000	29.0762	28.997	AT1G44170.1;AT1G44170.2;AT1G44170.3	AT1G44170.1;AT1G44170.2;AT1G44170.3	814	AT1G44170.1 | aldehyde dehydrogenase 3H1 | Chr1:16796564-16800031 REVERSE LENGTH=484 | 201606;AT1G44170.2 | aldehyde dehydrogenase 3H1 | Chr1:16796564-16800031 REVERSE LENGTH=484 | 201606;AT1G44170.3 | aldehyde dehydrogenase 3H1 | Chr1:16796564-16798574 RE	3	2847;5897;13646;18207;19650;22102;22229;25912;26491;26492;26623;27166;37232;45148;45149;48320;48321;49047	18;18;13	18;18;13	18;18;13
194310000	215030000	267900000	223960000	455609984	428830016	409460000	424040000	27.5338	27.68	27.9971	27.7387	28.7632	28.6758	28.6091	28.6596	27.577	27.453	27.4217	27.4302	27.5601		27.4178	27.5373	-0.0432259	0.226951	0.575422	0.308488	1.2031	1.09896	1.19135	1.12235	1.15394	0.266909	9	9	9	64.7	64.7	64.7	27.438	0	32.072	2171400000	60	225300000	429485000	27.7473	28.678	AT5G60540.1	AT5G60540.1	6260	AT5G60540.1 | pyridoxine biosynthesis 2 | Chr5:24336874-24338647 REVERSE LENGTH=255 | 201606	1	749;3215;9234;22422;24106;31368;34130;42156;46759	9	9	9
471980000	618000000	621420032	683350016	456120000	431649984	403860000	481390016	28.8142	29.203	29.211	29.348	28.7648	28.6853	28.5893	28.8426	27.577	27.453	27.4217	27.4302	27.5601		27.4178	27.5373	1.23714	1.75002	1.7893	1.91787	1.20471	1.10842	1.17148	1.30536	1.19749	1.67358	10	10	10	53.3	53.3	53.3	30.272	0	71.733	3824700000	62	598687512	443255000	29.1572	28.7236	AT1G52340.1	AT1G52340.1	956	AT1G52340.1 | NAD(P)-binding Rossmann-fold superfamily protein | Chr1:19489997-19491527 REVERSE LENGTH=285 | 201606	1	14270;16806;17751;24198;40371;44312;44555;44852;46859;50091	10	10	10
300950016	386369984	267720000	308270016	456540000	327640000	264790000	303550016	28.1649	28.5254	27.9961	28.1996	28.7662	28.2875	27.9803	28.1774	27.577	27.453	27.4217	27.4302	27.5601		27.4178	27.5373	0.587938	1.0724	0.574452	0.769441	1.20604	0.71067	0.562473	0.640089	0.779818	0.751057	6	6	6	45	45	45	23.935	0	32.249	2267800000	42	315827504	338130004	28.2346	28.333	AT2G25110.1	AT2G25110.1	1988	AT2G25110.1 | stromal cell-derived factor 2-like protein precursor | Chr2:10684428-10685838 FORWARD LENGTH=218 | 201606	1	740;18780;22419;25855;26052;27841	6	6	6
482689984	640369984	628579968	566259968	457369984	547049984	469350016	497360000	28.8465	29.2543	29.2275	29.0769	28.7688	29.0271	28.8061	28.8897	27.577	27.453	27.4217	27.4302	27.5601		27.4178	27.5373	1.26951	1.80132	1.80582	1.64671	1.20866	1.45023	1.38829	1.35244	1.34991	1.63084	3	3	3	23.5	23.5	23.5	17.557	0	15.328	3875100000	32	579474976	492782496	29.1102	28.8764	AT3G46940.1;AT3G46940.2	AT3G46940.1;AT3G46940.2	3459	AT3G46940.1 | DUTP-PYROPHOSPHATASE-LIKE 1 | Chr3:17288367-17288867 REVERSE LENGTH=166 | 201606;AT3G46940.2 | DUTP-PYROPHOSPHATASE-LIKE 1 | Chr3:17288367-17288990 REVERSE LENGTH=207 | 201606	2	2554;16860;16861	3;3	3;3	3;3
257620000	368329984	452510016	418440000	458040000	483169984	511190016	472609984	27.9407	28.4564	28.7534	28.6404	28.7709	28.848	28.9293	28.8161	27.577	27.453	27.4217	27.4302	27.5601		27.4178	27.5373	0.363659	1.00341	1.33168	1.21027	1.21077	1.27109	1.51148	1.2788	1.31804	0.977254	5	5	5	28.5	28.5	28.5	32.356	0	21.912	3195800000	48	374225000	481252496	28.4793	28.8422	AT1G02560.1	AT1G02560.1	37	AT1G02560.1 | nuclear encoded CLP protease 5 | Chr1:538000-539805 FORWARD LENGTH=298 | 201606	1	3117;11907;13536;20723;20868	5	5	5
783680000	747800000	746819968	703360000	458100000	462670016	509969984	501430016	29.5457	29.4781	29.4762	29.3897	28.7711	28.7854	28.9258	28.9015	27.577	27.453	27.4217	27.4302	27.5601		27.4178	27.5373	1.96868	2.02507	2.05449	1.95951	1.21096	1.20854	1.50804	1.3642	1.32294	2.00194	20	20	20	60.4	60.4	60.4	56.52	0	69.033	4830700000	105	745414992	483042504	29.4735	28.8476	AT5G53850.2;AT5G53850.5;AT5G53850.1;AT5G53850.4;AT5G53850.3;AT5G53850.6	AT5G53850.2;AT5G53850.5;AT5G53850.1;AT5G53850.4;AT5G53850.3;AT5G53850.6	6083	AT5G53850.2 | haloacid dehalogenase-like hydrolase family protein | Chr5:21861155-21864817 REVERSE LENGTH=507 | 201606;AT5G53850.5 | haloacid dehalogenase-like hydrolase family protein | Chr5:21861155-21864817 REVERSE LENGTH=523 | 201606;AT5G53850.1 | halo	6	2098;2099;3539;5434;9440;11368;11431;15541;18162;25846;25847;26649;30499;30913;41749;42051;43032;45587;48842;50092	20;20;16;16;16;16	20;20;16;16;16;16	20;20;16;16;16;16
404300000	493670016	582470016	559369984	458160000	455350016	443630016	476289984	28.5909	28.879	29.1176	29.0592	28.7713	28.7624	28.7248	28.8273	27.577	27.453	27.4217	27.4302	27.5601		27.4178	27.5373	1.01384	1.42596	1.69591	1.62905	1.21115	1.18553	1.30698	1.28999	1.24842	1.44119	14	14	5	56.7	56.7	26.6	35.531	0	25.158	3719000000	56	509952504	458357504	28.9258	28.7719	AT5G59160.3;AT5G59160.2;AT5G59160.1	AT5G59160.3;AT5G59160.2;AT5G59160.1	6236	AT5G59160.3 | type one serine/threonine protein phosphatase 2 | Chr5:23879567-23881102 FORWARD LENGTH=312 | 201606;AT5G59160.2 | type one serine/threonine protein phosphatase 2 | Chr5:23879567-23881102 FORWARD LENGTH=312 | 201606;AT5G59160.1 | type one ser	3	1715;9634;16259;17406;19005;20318;20357;22332;22333;25177;31169;33638;36033;44185	14;14;14	14;14;14	5;5;5
529880000	497240000	403569984	382950016	458489984	432209984	240040000	378100000	28.9811	28.8894	28.5882	28.5126	28.7723	28.6872	27.8387	28.4942	27.577	27.453	27.4217	27.4302	27.5601		27.4178	27.5373	1.40408	1.43636	1.16655	1.0824	1.21219	1.11029	0.420899	0.956922	0.925076	1.27235	17	17	17	48.6	48.6	48.6	60.757	0	63.895	2882500000	97	453410000	377209992	28.7562	28.4908	AT5G21990.1	AT5G21990.1	5503	AT5G21990.1 | Tetratricopeptide repeat (TPR)-like superfamily protein | Chr5:7273395-7276318 FORWARD LENGTH=554 | 201606	1	1350;1673;3043;3504;3810;6852;11134;14575;17447;18491;21226;29938;30757;37513;41341;41370;42780	17	17	17
283900000	356000000	385710016	411929984	459100000	385780000	282940000	391100000	28.0808	28.4073	28.5229	28.6178	28.7742	28.5232	28.0759	28.543	27.577	27.453	27.4217	27.4302	27.5601		27.4178	27.5373	0.503797	0.95429	1.10124	1.18765	1.21411	0.946336	0.658121	1.00569	0.956065	0.936744	11	11	11	31.4	31.4	31.4	61.229	0	22.413	2701400000	52	359385000	379730000	28.421	28.5004	AT3G55260.1	AT3G55260.1	3702	AT3G55260.1 | beta-hexosaminidase 1 | Chr3:20489317-20492858 FORWARD LENGTH=541 | 201606	1	3376;5125;15847;17333;18634;23335;30709;33241;36018;43746;50892	11	11	11
822380032	603609984	716099968	671489984	459150016	407120000	399649984	399830016	29.6152	29.169	29.4156	29.3228	28.7744	28.6009	28.5742	28.5748	27.577	27.453	27.4217	27.4302	27.5601		27.4178	27.5373	2.03822	1.71603	1.99389	1.89261	1.21427	1.02401	1.15636	1.03754	1.10805	1.91019	15	15	11	60.4	60.4	53.1	49.059	0	72.677	4196700000	105	703394992	416437504	29.3898	28.6335	AT3G59990.4;AT3G59990.3;AT3G59990.2;AT3G59990.1;AT2G44180.2	AT3G59990.4;AT3G59990.3;AT3G59990.2;AT3G59990.1	3825	AT3G59990.4 | methionine aminopeptidase 2B | Chr3:22155921-22158551 REVERSE LENGTH=439 | 201606;AT3G59990.3 | methionine aminopeptidase 2B | Chr3:22155921-22158551 REVERSE LENGTH=439 | 201606;AT3G59990.2 | methionine aminopeptidase 2B | Chr3:22155921-22158	5	8837;10347;12409;15055;16948;17645;23172;24485;26177;31351;31960;32137;34535;38161;43787	15;15;15;15;4	15;15;15;15;4	11;11;11;11;0
437910016	546070016	535940000	568649984	459449984	485489984	349470016	494480000	28.7061	29.0245	28.9975	29.083	28.7753	28.8549	28.3806	28.8813	27.577	27.453	27.4217	27.4302	27.5601		27.4178	27.5373	1.12905	1.5715	1.5758	1.65279	1.21521	1.278	0.962793	1.34407	1.20002	1.48228	7	7	7	21.8	21.8	21.8	49.85	0	15.464	3565500000	35	522142504	447222496	28.9599	28.7364	AT1G35620.1	AT1G35620.1	774	AT1G35620.1 | PDI-like 5-2 | Chr1:13156504-13158280 FORWARD LENGTH=440 | 201606	1	7089;22074;22984;27393;33961;35020;35918	7	7	7
488689984	511510016	465790016	469340000	459580000	477150016	324420000	366020000	28.8643	28.9302	28.7951	28.8061	28.7757	28.8299	28.2733	28.4473	27.577	27.453	27.4217	27.4302	27.5601		27.4178	27.5373	1.28733	1.47718	1.37341	1.37588	1.21562	1.253	0.855487	0.910077	1.05855	1.37845	7	7	6	44.7	44.7	38.3	16.13	0	13.13	3182800000	42	483832504	406792504	28.8499	28.5997	AT1G04750.4;AT1G04750.3;AT1G04750.2;AT1G04750.1;AT2G33120.1;AT2G33120.2;AT2G33120.3;AT1G04760.2;AT1G04760.1;AT2G32670.1;AT3G24890.5;AT3G24890.4;AT3G24890.3;AT3G24890.1;AT3G24890.2	AT1G04750.4;AT1G04750.3;AT1G04750.2;AT1G04750.1;AT2G33120.1;AT2G33120.2	88	AT1G04750.4 | vesicle-associated membrane protein 721 | Chr1:1331857-1332686 REVERSE LENGTH=141 | 201606;AT1G04750.3 | vesicle-associated membrane protein 721 | Chr1:1331857-1332686 REVERSE LENGTH=141 | 201606;AT1G04750.2 | vesicle-associated membrane prot	15	419;420;9504;17314;19358;26308;45996	7;7;7;7;7;7;2;2;2;2;1;1;1;1;1	7;7;7;7;7;7;2;2;2;2;1;1;1;1;1	6;6;6;6;6;6;2;2;2;2;1;1;1;1;1
495480000	464470016	399270016	479260000	460289984	422360000	254320000	353040000	28.8843	28.791	28.5728	28.8362	28.778	28.6539	27.9221	28.3953	27.577	27.453	27.4217	27.4302	27.5601		27.4178	27.5373	1.30724	1.338	1.15109	1.40605	1.21784	1.07703	0.504269	0.857986	0.914283	1.3006	4	4	4	47.4	47.4	47.4	17.09	0	10.898	3066400000	45	459620008	372502496	28.7759	28.4727	AT5G54580.1	AT5G54580.1	6102	AT5G54580.1 | RNA-binding (RRM/RBD/RNP motifs) family protein | Chr5:22171332-22172656 FORWARD LENGTH=156 | 201606	1	10923;13652;41021;49503	4	4	4
563800000	569329984	536480000	504969984	460310016	466040000	351620000	398089984	29.0706	29.0847	28.9989	28.9116	28.778	28.7959	28.3894	28.5685	27.577	27.453	27.4217	27.4302	27.5601		27.4178	27.5373	1.4936	1.63168	1.57725	1.48144	1.21791	1.21901	0.971642	1.03125	1.10995	1.54599	10	10	10	33.9	33.9	33.9	36.451	0	21.461	3616500000	46	543644992	419015000	29.0181	28.6424	AT3G63250.1;AT3G63250.3;AT3G63250.2	AT3G63250.1;AT3G63250.3;AT3G63250.2	3920	AT3G63250.1 | homocysteine methyltransferase 2 | Chr3:23370575-23372587 REVERSE LENGTH=333 | 201606;AT3G63250.3 | homocysteine methyltransferase 2 | Chr3:23370575-23372587 REVERSE LENGTH=333 | 201606;AT3G63250.2 | homocysteine methyltransferase 2 | Chr3:23	3	8743;11870;14962;17901;20979;22715;48129;48130;48232;49172	10;10;9	10;10;9	10;10;9
532960000	516720000	460040000	550990016	460740000	511700000	358889984	470400000	28.9895	28.9448	28.7772	29.0375	28.7794	28.9307	28.419	28.8093	27.577	27.453	27.4217	27.4302	27.5601		27.4178	27.5373	1.41244	1.4918	1.35549	1.60727	1.21925	1.35386	1.00117	1.27204	1.21158	1.46675	5	5	5	17.9	17.9	17.9	47.897	0	11.174	3327100000	44	515177504	450432496	28.9405	28.7467	AT2G46470.1	AT2G46470.1	2556	AT2G46470.1 | inner membrane protein OXA1-like protein | Chr2:19072659-19074948 FORWARD LENGTH=431 | 201606	1	3415;7428;17413;26842;34844	5	5	5
557790016	394249984	347590016	362270016	462680000	511460000	364300000	461560000	29.0551	28.5545	28.3728	28.4325	28.7854	28.93	28.4406	28.7819	27.577	27.453	27.4217	27.4302	27.5601		27.4178	27.5373	1.47814	1.10152	0.951114	1.00231	1.22532	1.35318	1.02275	1.24467	1.21148	1.13327	2	2	2	30.4	30.4	30.4	10.752	0	11.673	2721500000	13	415475008	450000000	28.6302	28.7453	AT1G72170.1	AT1G72170.1	1355	AT1G72170.1 | MICOS complex subunit%2C putative (DUF543) | Chr1:27156403-27157516 FORWARD LENGTH=102 | 201606	1	1132;32368	2	2	2
565520000	715340032	579529984	626160000	464040000	475649984	440510016	494390016	29.075	29.4141	29.1103	29.222	28.7897	28.8253	28.7146	28.8811	27.577	27.453	27.4217	27.4302	27.5601		27.4178	27.5373	1.49799	1.96104	1.68861	1.79178	1.22955	1.24846	1.2968	1.3438	1.27965	1.73486	10	10	7	28.5	28.5	22.8	44.02	0	148.85	4058000000	99	621637504	468647504	29.2115	28.8039	AT4G19006.1;AT4G19006.2	AT4G19006.1;AT4G19006.2	4348	AT4G19006.1 | Proteasome component (PCI) domain protein | Chr4:10409349-10411347 REVERSE LENGTH=386 | 201606;AT4G19006.2 | Proteasome component (PCI) domain protein | Chr4:10409349-10411347 REVERSE LENGTH=439 | 201606	2	8295;20799;28292;35490;38577;42110;42208;45630;45631;46318	10;10	10;10	7;7
560480000	599910016	507849984	540689984	464670016	484980000	418300000	449990016	29.0621	29.1602	28.9198	29.0102	28.7916	28.8534	28.64	28.7453	27.577	27.453	27.4217	27.4302	27.5601		27.4178	27.5373	1.48508	1.70716	1.49813	1.58005	1.23151	1.27648	1.22216	1.20805	1.23455	1.5676	13	4	4	90.5	40.5	40.5	16.579	0	64.304	3441800000	37	552232496	454485008	29.0407	28.7597	AT1G62820.1	AT1G62820.1	1157	AT1G62820.1 | Calcium-binding EF-hand family protein | Chr1:23263822-23264268 REVERSE LENGTH=148 | 201606	1	6257;8381;8382;13046;18038;18146;18864;21333;27920;38017;38476;46181;49669	13	4	4
1159000064	1082800000	759960000	991649984	464680000	640990016	617059968	651710016	30.1102	30.0121	29.5013	29.8853	28.7917	29.2557	29.2008	29.2797	27.577	27.453	27.4217	27.4302	27.5601		27.4178	27.5373	2.53322	2.55911	2.07965	2.45508	1.23154	1.67886	1.78304	1.74238	1.60895	2.40676	24	24	19	34.1	34.1	27.5	69.566	0	40.061	5086900000	104	998352512	593610000	29.895	29.1449	AT3G03060.1	AT3G03060.1	2670	AT3G03060.1 | P-loop containing nucleoside triphosphate hydrolases superfamily protein | Chr3:692188-695424 FORWARD LENGTH=628 | 201606	1	2989;3983;12593;15959;18092;19339;19934;19935;23597;23768;24040;26843;30470;30479;31749;34875;35567;35568;35801;36428;37632;44029;49666;50017	24	24	19
395340000	522409984	839480000	551409984	465600000	422030016	696979968	423689984	28.5585	28.9606	29.6449	29.0386	28.7945	28.6528	29.3765	28.6584	27.577	27.453	27.4217	27.4302	27.5601		27.4178	27.5373	0.981508	1.5076	2.22322	1.60837	1.23439	1.0759	1.95874	1.12116	1.34755	1.58017	8	8	8	48.1	48.1	48.1	26.283	0	30.793	4739500000	87	577159992	502074992	29.1044	28.9033	AT5G23140.1	AT5G23140.1	5539	AT5G23140.1 | nuclear-encoded CLP protease P7 | Chr5:7783811-7784826 FORWARD LENGTH=241 | 201606	1	1174;1175;4713;5803;18472;38718;39319;48693	8	8	8
445150016	454409984	487150016	483580000	465620000	438140000	432609984	467030016	28.7297	28.7594	28.8598	28.8492	28.7946	28.7068	28.6885	28.7989	27.577	27.453	27.4217	27.4302	27.5601		27.4178	27.5373	1.15271	1.30641	1.43809	1.419	1.23445	1.12995	1.27069	1.26167	1.22419	1.32905	16	16	16	27.5	27.5	27.5	90.447	0	31.94	3275900000	62	467572504	450850000	28.8006	28.7481	AT4G14570.1	AT4G14570.1	4206	AT4G14570.1 | acylaminoacyl-peptidase-like protein | Chr4:8362125-8366525 FORWARD LENGTH=819 | 201606	1	7017;10191;12795;13897;14671;15807;16824;19235;26903;34789;34790;38123;41197;42991;46760;47184	16	16	16
389620000	427100000	393760000	454790016	465870016	558700032	650049984	645689984	28.5375	28.67	28.5527	28.7606	28.7954	29.0575	29.276	29.2663	27.577	27.453	27.4217	27.4302	27.5601		27.4178	27.5373	0.960482	1.21699	1.13104	1.33045	1.23523	1.48063	1.85818	1.729	1.57576	1.15974	10	10	10	40.9	40.9	40.9	27.772	0	24.58	3520400000	69	416317504	580077504	28.6331	29.1117	AT5G24650.1	AT5G24650.1	5574	AT5G24650.1 | Mitochondrial import inner membrane translocase subunit Tim17/Tim22/Tim23 family protein | Chr5:8437123-8438859 FORWARD LENGTH=259 | 201606	1	7420;12967;13685;15946;15947;22852;26739;26740;31340;35215	10	10	10
492760000	484329984	374460000	433780000	466360000	603089984	718200000	679520000	28.8763	28.8514	28.4802	28.6924	28.7969	29.1678	29.4198	29.3399	27.577	27.453	27.4217	27.4302	27.5601		27.4178	27.5373	1.2993	1.3984	1.05854	1.26221	1.23675	1.59093	2.00201	1.80267	1.65809	1.25461	9	9	9	52.1	52.1	52.1	16.434	0	20.022	3594600000	44	446332496	616792496	28.7335	29.2002	AT2G04700.1;AT2G04700.3;AT2G04700.2	AT2G04700.1;AT2G04700.3	1668	AT2G04700.1 | ferredoxin thioredoxin reductase catalytic beta chain family protein | Chr2:1646961-1648345 FORWARD LENGTH=146 | 201606;AT2G04700.3 | ferredoxin thioredoxin reductase catalytic beta chain family protein | Chr2:1646961-1648345 FORWARD LENGTH=1	3	164;7432;7703;13642;15740;17424;22763;36105;37756	9;9;1	9;9;1	9;9;1
511900000	543489984	281340000	357960000	466860000	465169984	277609984	483870016	28.9313	29.0177	28.0677	28.4152	28.7984	28.7932	28.0485	28.85	27.577	27.453	27.4217	27.4302	27.5601		27.4178	27.5373	1.35428	1.56467	0.646042	0.985045	1.23829	1.21632	0.630684	1.31277	1.09952	1.13751	7	7	7	51	51	51	16.53	0	305.08	2723700000	50	423672496	423377496	28.6584	28.6574	AT4G15790.1;AT4G15790.2	AT4G15790.1;AT4G15790.2	4239	AT4G15790.1 | uveal autoantigen with coiled-coil/ankyrin | Chr4:8982390-8984069 FORWARD LENGTH=147 | 201606;AT4G15790.2 | uveal autoantigen with coiled-coil/ankyrin | Chr4:8982390-8984069 FORWARD LENGTH=180 | 201606	2	33794;37181;37182;38496;42476;42477;43528	7;6	7;6	7;6
305350016	350689984	367820000	378140000	466870016	551680000	592089984	621950016	28.1859	28.3856	28.4544	28.4943	28.7984	29.0393	29.1412	29.2122	27.577	27.453	27.4217	27.4302	27.5601		27.4178	27.5373	0.608878	0.932609	1.03273	1.06417	1.23832	1.46239	1.72344	1.67495	1.52478	0.909595	23	23	23	38.8	38.8	38.8	81.155	0	29.693	3036800000	70	350500000	558147504	28.3848	29.0561	AT5G26742.2;AT5G26742.1;AT5G26742.3	AT5G26742.2;AT5G26742.1;AT5G26742.3	5616	AT5G26742.2 | DEAD box RNA helicase (RH3) | Chr5:9285540-9288871 REVERSE LENGTH=748 | 201606;AT5G26742.1 | DEAD box RNA helicase (RH3) | Chr5:9285540-9288871 REVERSE LENGTH=747 | 201606;AT5G26742.3 | DEAD box RNA helicase (RH3) | Chr5:9285540-9288618 REVER	3	4462;7940;9385;9386;13234;15580;15798;16876;16960;17188;17507;19563;20026;21158;24894;27631;28664;29468;29502;40698;42262;50200;50201	23;23;21	23;23;21	23;23;21
373830016	404260000	343550016	404760000	467230016	531489984	341980000	510889984	28.4778	28.5907	28.3559	28.5925	28.7996	28.9855	28.3493	28.9284	27.577	27.453	27.4217	27.4302	27.5601		27.4178	27.5373	0.900796	1.1377	0.934248	1.16231	1.23943	1.4086	0.931537	1.39117	1.24268	1.03376	8	8	8	67.9	67.9	67.9	11.822	0	17.562	2826100000	43	381600008	462897496	28.5075	28.7861	AT3G62810.2;AT3G62810.1	AT3G62810.2;AT3G62810.1	3904	AT3G62810.2 | complex 1 family protein / LVR family protein | Chr3:23227763-23228180 FORWARD LENGTH=106 | 201606;AT3G62810.1 | complex 1 family protein / LVR family protein | Chr3:23227763-23228180 FORWARD LENGTH=106 | 201606	2	3625;3821;8661;23594;28950;30772;37211;48006	8;8	8;8	8;8
303780000	363030016	314000000	361430016	467289984	577990016	659670016	532040000	28.1785	28.4355	28.2262	28.4291	28.7997	29.1065	29.2972	28.987	27.577	27.453	27.4217	27.4302	27.5601		27.4178	27.5373	0.601441	0.982502	0.804492	0.998963	1.23962	1.5296	1.87937	1.44969	1.52457	0.846849	13	13	13	42.4	42.4	42.4	51.764	0	45.23	2827700000	73	335560008	559247504	28.322	29.0589	AT5G39050.1	AT5G39050.1	5732	AT5G39050.1 | HXXXD-type acyl-transferase family protein | Chr5:15634596-15636005 FORWARD LENGTH=469 | 201606	1	11219;12757;15042;20951;22935;27101;29379;30760;32594;38657;43316;43744;45218	13	13	13
839950016	746040000	668179968	632160000	467569984	527800000	495540000	453689984	29.6457	29.4747	29.3157	29.2357	28.8006	28.9754	28.8844	28.7571	27.577	27.453	27.4217	27.4302	27.5601		27.4178	27.5373	2.06872	2.02167	1.89396	1.80554	1.24048	1.39855	1.46663	1.21986	1.33138	1.94747	30	30	30	37	37	37	122.78	0	73.362	4421200000	116	721582496	486149992	29.4266	28.8568	AT5G46070.1	AT5G46070.1	5881	AT5G46070.1 | Guanylate-binding family protein | Chr5:18683468-18688397 FORWARD LENGTH=1082 | 201606	1	66;825;2273;3233;4523;4717;8195;9681;10790;14502;15135;16127;22651;23873;24105;24753;27826;28761;28884;29386;29800;35527;37074;37331;39068;40290;40910;44213;47637;49578	30	30	30
543769984	575830016	495920000	547750016	467800000	524380000	458760000	484590016	29.0184	29.1011	28.8855	29.0289	28.8013	28.966	28.7732	28.8522	27.577	27.453	27.4217	27.4302	27.5601		27.4178	27.5373	1.44141	1.64806	1.46383	1.59876	1.24119	1.38917	1.35536	1.31492	1.32516	1.53802	14	14	14	47.6	47.6	47.6	48.546	0	44.377	3508900000	107	540817504	483882504	29.0106	28.8501	AT5G23300.1	AT5G23300.1	5543	AT5G23300.1 | pyrimidine d | Chr5:7847792-7850243 REVERSE LENGTH=460 | 201606	1	5041;5980;13712;15672;18852;22765;24457;28427;30210;30891;35980;37998;43219;48509	14	14	14
494790016	705470016	649790016	831790016	467809984	583340032	531169984	588009984	28.8822	29.394	29.2754	29.6316	28.8013	29.1198	28.9846	29.1313	27.577	27.453	27.4217	27.4302	27.5601		27.4178	27.5373	1.30523	1.941	1.8537	2.20147	1.24122	1.5429	1.5668	1.594	1.48623	1.82535	2	2	2	29.2	29.2	29.2	8.9448	0	41.56	5132900000	32	670460016	542582496	29.3206	29.0153	AT5G57290.2;AT5G57290.3;AT5G57290.1	AT5G57290.2;AT5G57290.3;AT5G57290.1	6182	AT5G57290.2 | 60S acidic ribosomal protein family | Chr5:23207089-23207835 REVERSE LENGTH=89 | 201606;AT5G57290.3 | 60S acidic ribosomal protein family | Chr5:23207049-23207835 REVERSE LENGTH=119 | 201606;AT5G57290.1 | 60S acidic ribosomal protein family |	3	17229;34186	2;2;2	2;2;2	2;2;2
409960000	429150016	491800000	421300000	467910016	465780000	439440000	470849984	28.6109	28.6769	28.8735	28.6503	28.8017	28.7951	28.7111	28.8107	27.577	27.453	27.4217	27.4302	27.5601		27.4178	27.5373	1.0339	1.22389	1.4518	1.22009	1.24153	1.21821	1.29329	1.27342	1.25661	1.23242	18	18	18	44.7	44.7	44.7	57.695	0	66.806	3286000000	84	438052504	460995000	28.7065	28.7802	AT4G01690.1;AT4G01690.2	AT4G01690.1;AT4G01690.2	3971	AT4G01690.1 | Flavin containing amine oxidoreductase family | Chr4:729929-732309 FORWARD LENGTH=537 | 201606;AT4G01690.2 | Flavin containing amine oxidoreductase family | Chr4:729929-732309 FORWARD LENGTH=506 | 201606	2	8465;14028;18293;18294;20511;25042;25056;25988;27595;28649;29636;32033;40732;41408;43071;43072;45367;48728	18;17	18;17	18;17
701990016	653580032	550920000	662590016	468070016	590870016	543699968	619360000	29.3869	29.2838	29.0373	29.3035	28.8021	29.1383	29.0182	29.2062	27.577	27.453	27.4217	27.4302	27.5601		27.4178	27.5373	1.80986	1.83078	1.61557	1.87336	1.24203	1.5614	1.60044	1.66893	1.5182	1.78239	13	13	13	45.3	45.3	45.3	42.793	0	42.602	4084600000	102	642270016	555500000	29.2586	29.0492	AT2G01470.1;AT5G50650.1;AT5G50550.1	AT2G01470.1	1602	AT2G01470.1 | SEC12P-like 2 protein | Chr2:212215-214435 REVERSE LENGTH=393 | 201606	3	7950;8855;8856;9231;9832;13785;15219;20113;25205;29351;32794;36640;44717	13;1;1	13;1;1	13;1;1
296230016	326960000	297640000	292089984	468070016	453140000	495820000	479190016	28.1421	28.2845	28.149	28.1218	28.8021	28.7554	28.8852	28.836	27.577	27.453	27.4217	27.4302	27.5601		27.4178	27.5373	0.565132	0.831527	0.727296	0.691659	1.24203	1.17851	1.46744	1.29875	1.29668	0.703903	15	15	15	38.2	38.2	38.2	61.867	0	26.452	2778900000	64	303230000	474055008	28.1758	28.8205	AT4G04770.1;AT5G44316.1	AT4G04770.1	4040	AT4G04770.1 | ATP binding cassette protein 1 | Chr4:2427998-2429785 REVERSE LENGTH=557 | 201606	2	37;2240;5321;7937;15133;19689;20777;21656;23095;24282;32980;33373;37770;49861;50796	15;2	15;2	15;2
504230016	659059968	825649984	665760000	468860000	505809984	512360000	454300000	28.9095	29.2958	29.621	29.3104	28.8046	28.914	28.9326	28.7591	27.577	27.453	27.4217	27.4302	27.5601		27.4178	27.5373	1.3325	1.84282	2.19926	1.88025	1.24446	1.33715	1.51478	1.2218	1.32955	1.81371	18	18	18	43.9	43.9	43.9	71.87	0	62.835	4474700000	114	663674992	485332496	29.3059	28.8544	AT4G31120.1;AT4G31120.2	AT4G31120.1;AT4G31120.2	4633	AT4G31120.1 | SHK1 binding protein 1 | Chr4:15132185-15136568 REVERSE LENGTH=642 | 201606;AT4G31120.2 | SHK1 binding protein 1 | Chr4:15132538-15136568 REVERSE LENGTH=584 | 201606	2	247;2846;3675;3779;3780;6078;6079;6754;13114;14112;19355;21610;23481;24301;28555;32520;37010;48739	18;16	18;16	18;16
NaN	NaN	NaN	NaN	469140000	387820000	NaN	222980000					28.8054	28.5308		27.7323	27.577	27.453	27.4217	27.4302	27.5601		27.4178	27.5373					1.24532	0.953945		0.195069	0.798111		15	4	4	51.7	22.4	22.4	35.019	0	10.331	854110000	13	NaN	359980000		28.4233	AT3G50820.1	AT3G50820.1	3560	AT3G50820.1 | photosystem II subunit O-2 | Chr3:18891008-18892311 REVERSE LENGTH=331 | 201606	1	12159;13238;15228;15229;16667;17006;22723;28891;28899;31005;32891;34440;35936;38273;47132	15	4	4
815089984	698560000	602510016	700169984	469900000	527080000	417880000	472729984	29.6024	29.3798	29.1664	29.3831	28.8078	28.9734	28.6385	28.8164	27.577	27.453	27.4217	27.4302	27.5601		27.4178	27.5373	2.02537	1.9268	1.74471	1.95295	1.24766	1.39658	1.22071	1.27917	1.28603	1.91246	20	20	20	44.5	44.5	44.5	66.885	0	139.43	4515200000	98	704082496	471897496	29.3912	28.8139	AT5G60790.1	AT5G60790.1	6267	AT5G60790.1 | ABC transporter family protein | Chr5:24453760-24455767 REVERSE LENGTH=595 | 201606	1	7696;9096;9725;11588;12008;24578;24579;24699;26126;27208;27968;31689;36273;37066;40242;41245;44328;49015;49190;51095	20	20	20
234060000	274720000	296089984	255260000	470140000	419420000	469649984	427230016	27.8023	28.0334	28.1415	27.9274	28.8085	28.6438	28.807	28.6704	27.577	27.453	27.4217	27.4302	27.5601		27.4178	27.5373	0.225292	0.580375	0.719763	0.497214	1.24839	1.06695	1.38921	1.13317	1.20943	0.505661	12	12	12	61.6	61.6	61.6	30.476	0	32.9	2538200000	43	265032496	446610000	27.9816	28.7344	AT5G66530.4;AT5G66530.3;AT5G66530.2;AT5G66530.1	AT5G66530.4;AT5G66530.3;AT5G66530.2;AT5G66530.1	6430	AT5G66530.4 | Galactose mutarotase-like superfamily protein | Chr5:26553821-26555386 REVERSE LENGTH=279 | 201606;AT5G66530.3 | Galactose mutarotase-like superfamily protein | Chr5:26553821-26555575 REVERSE LENGTH=307 | 201606;AT5G66530.2 | Galactose mutaro	4	5807;6128;6927;8869;20292;21804;25018;25412;32499;32959;44190;45966	12;12;12;12	12;12;12;12	12;12;12;12
481590016	514280000	528280000	471849984	470200000	437720000	472310016	463080000	28.8432	28.938	28.9767	28.8138	28.8087	28.7054	28.8152	28.7867	27.577	27.453	27.4217	27.4302	27.5601		27.4178	27.5373	1.26622	1.48497	1.55503	1.38357	1.24858	1.12857	1.39736	1.24942	1.25598	1.42245	14	14	14	38.7	38.7	38.7	50.456	0	121.86	3749100000	100	499000000	460827504	28.8945	28.7797	AT4G35850.1	AT4G35850.1	4778	AT4G35850.1 | Pentatricopeptide repeat (PPR) superfamily protein | Chr4:16983638-16986681 FORWARD LENGTH=444 | 201606	1	2951;3978;3979;5551;8126;17502;18871;20417;24669;25276;28125;33253;33254;41866	14	14	14
673020032	702070016	591240000	727489984	470390016	515980000	469200000	495000000	29.3261	29.387	29.1392	29.4384	28.8093	28.9427	28.8056	28.8829	27.577	27.453	27.4217	27.4302	27.5601		27.4178	27.5373	1.74906	1.93403	1.71747	2.00817	1.24916	1.36587	1.38783	1.34558	1.33711	1.85218	11	11	11	43.5	43.5	43.5	43.791	0	50.99	4141200000	82	673455008	487642504	29.327	28.8612	AT1G71840.1	AT1G71840.1	1345	AT1G71840.1 | transducin family protein / WD-40 repeat family protein | Chr1:27022424-27024380 FORWARD LENGTH=407 | 201606	1	5498;6327;9597;13729;14719;14720;25910;26057;41220;45114;48595	11	11	11
538700032	529820000	443150016	485729984	470409984	505550016	384870016	502550016	29.0049	28.9809	28.7232	28.8556	28.8093	28.9133	28.5198	28.9047	27.577	27.453	27.4217	27.4302	27.5601		27.4178	27.5373	1.4279	1.52792	1.30152	1.4254	1.24922	1.33641	1.102	1.36742	1.26376	1.42068	11	11	11	62.1	62.1	62.1	29.21	0	28.374	3365200000	81	499350008	465845008	28.8955	28.7953	AT3G51780.1	AT3G51780.1	3587	AT3G51780.1 | BCL-2-associated athanogene 4 | Chr3:19207029-19208178 REVERSE LENGTH=269 | 201606	1	59;1742;5409;17215;21205;29376;34550;35583;35830;41797;44996	11	11	11
692390016	660110016	628729984	669320000	470680000	444740000	314080000	342980000	29.367	29.2981	29.2279	29.3181	28.8102	28.7284	28.2266	28.3535	27.577	27.453	27.4217	27.4302	27.5601		27.4178	27.5373	1.79	1.84512	1.80617	1.88794	1.25005	1.15152	0.808757	0.816279	1.00665	1.83231	27	17	17	41.8	29.3	29.3	103.01	0	131.47	3985400000	71	662637504	393120000	29.3036	28.5504	AT1G79990.2;AT1G79990.1	AT1G79990.2;AT1G79990.1	1561	AT1G79990.2 | coatomer subunit beta-2 | Chr1:30085910-30091949 FORWARD LENGTH=912 | 201606;AT1G79990.1 | coatomer subunit beta-2 | Chr1:30085910-30091949 FORWARD LENGTH=920 | 201606	2	156;5469;6450;7785;9483;9733;10180;14549;16183;17260;17316;17712;18262;22265;24713;25005;34218;34498;34499;37252;37315;40500;40890;45101;47629;48703;48861	27;27	17;17	17;17
585529984	652350016	499529984	618540032	471140000	415620000	293980000	421990016	29.1252	29.2811	28.896	29.2043	28.8116	28.6307	28.1311	28.6526	27.577	27.453	27.4217	27.4302	27.5601		27.4178	27.5373	1.54816	1.82806	1.4743	1.77411	1.25146	1.05382	0.713343	1.11536	1.0335	1.65616	21	21	21	32.3	32.3	32.3	101.83	0	103.12	3484400000	72	588987504	400682504	29.1337	28.5779	AT3G27530.1	AT3G27530.1	3346	AT3G27530.1 | golgin Putative 6 | Chr3:10193778-10199659 REVERSE LENGTH=914 | 201606	1	398;8582;11387;12382;15056;15781;17444;21527;21953;22060;22199;27780;30863;32912;33737;37167;37939;38773;40029;47407;50148	21	21	21
590920000	583680000	543120000	635230016	472060000	466120000	385310016	500609984	29.1384	29.1206	29.0167	29.2427	28.8144	28.7961	28.5214	28.8991	27.577	27.453	27.4217	27.4302	27.5601		27.4178	27.5373	1.56138	1.66759	1.595	1.81253	1.25427	1.21926	1.10364	1.36184	1.23475	1.65912	10	10	10	54.8	54.8	54.8	26.47	0	27.756	3707000000	52	588237504	456025000	29.1318	28.7645	AT2G45200.1;AT2G45200.2	AT2G45200.1;AT2G45200.2	2516	AT2G45200.1 | golgi snare 12 | Chr2:18637689-18639640 REVERSE LENGTH=239 | 201606;AT2G45200.2 | golgi snare 12 | Chr2:18637689-18639640 REVERSE LENGTH=257 | 201606	2	3748;4830;6533;9464;13890;22981;26506;32034;38455;38926	10;9	10;9	10;9
324729984	345420000	401169984	381240000	472950016	554870016	666920000	557619968	28.2747	28.3638	28.5796	28.5061	28.8171	29.0476	29.3129	29.0547	27.577	27.453	27.4217	27.4302	27.5601		27.4178	27.5373	0.697655	0.910764	1.15794	1.07595	1.25699	1.47071	1.89514	1.51744	1.53507	0.960576	16	16	16	55.8	55.8	55.8	40.637	0	37.208	2957000000	84	363139992	563090000	28.436	29.0688	AT1G07040.1	AT1G07040.1	155	AT1G07040.1 | plant/protein | Chr1:2161225-2163035 REVERSE LENGTH=371 | 201606	1	2876;6188;7663;19520;23232;27406;29170;29171;38060;40415;40567;40572;44087;45167;47780;49422	16	16	16
297849984	303590016	372440000	310240000	473049984	439630016	461150016	435729984	28.15	28.1775	28.4724	28.2088	28.8174	28.7117	28.7807	28.6989	27.577	27.453	27.4217	27.4302	27.5601		27.4178	27.5373	0.573	0.724537	1.05074	0.778631	1.25729	1.13485	1.36286	1.16159	1.22915	0.781726	10	10	9	35.3	35.3	30.4	44.556	0	33.79	2739800000	62	321030000	452390000	28.2581	28.753	AT1G58080.1	AT1G58080.1	1077	AT1G58080.1 | ATP phosphoribosyl transferase 1 | Chr1:21504562-21507429 REVERSE LENGTH=411 | 201606	1	200;679;10004;16330;22782;24427;29637;29638;35502;46615	10	10	9
581340032	530270016	519049984	544780032	473449984	592440000	409380000	539550016	29.1148	28.9822	28.9513	29.0211	28.8186	29.1421	28.6089	29.0072	27.577	27.453	27.4217	27.4302	27.5601		27.4178	27.5373	1.5378	1.52914	1.5296	1.59092	1.25851	1.56523	1.19107	1.46991	1.37118	1.54686	18	18	18	26.4	26.4	26.4	113.96	0	49.693	3780000000	75	543860016	503705000	29.0187	28.908	AT3G07100.1	AT3G07100.1	2790	AT3G07100.1 | Sec23/Sec24 protein transport family protein | Chr3:2245689-2250077 REVERSE LENGTH=1038 | 201606	1	9215;11034;11295;13157;26733;27596;28861;32072;33532;35923;39894;40156;40276;45642;47995;48825;49086;50841	18	18	18
635880000	689680000	700889984	577900032	474070016	1454499968	2922299904	2747300096	29.2442	29.3614	29.3846	29.1062	28.8205	30.4379	31.4445	31.3554	27.577	27.453	27.4217	27.4302	27.5601		27.4178	27.5373	1.66717	1.90834	1.96292	1.67607	1.2604	2.86101	4.02666	3.8181	2.99154	1.80362	2	2	2	33.8	33.8	33.8	8.524	0	41.065	7962500000	82	651087504	1899542496	29.2783	30.823	AT2G02100.1	AT2G02100.1	1617	AT2G02100.1 | low-molecular-weight cysteine-rich 69 | Chr2:528397-528885 FORWARD LENGTH=77 | 201606	1	12981;16958	2	2	2
661640000	548840000	384660000	481889984	474080000	462200000	352320000	507600000	29.3015	29.0318	28.519	28.8441	28.8206	28.7839	28.3923	28.9191	27.577	27.453	27.4217	27.4302	27.5601		27.4178	27.5373	1.72446	1.5788	1.09731	1.41395	1.26043	1.20708	0.974511	1.38185	1.20597	1.45363	10	10	10	29.8	29.8	29.8	26.727	0	28.882	2973700000	44	519257496	449050000	28.9519	28.7423	AT5G20060.4;AT5G20060.3;AT5G20060.2;AT5G20060.1	AT5G20060.4;AT5G20060.3;AT5G20060.2;AT5G20060.1	5457	AT5G20060.4 | alpha/beta-Hydrolases superfamily protein | Chr5:6776800-6779447 FORWARD LENGTH=252 | 201606;AT5G20060.3 | alpha/beta-Hydrolases superfamily protein | Chr5:6776800-6779447 FORWARD LENGTH=252 | 201606;AT5G20060.2 | alpha/beta-Hydrolases superf	4	402;621;622;24875;24876;39958;39959;42265;42266;49912	10;10;10;10	10;10;10;10	10;10;10;10
536200000	576760000	580350016	647889984	474220000	568670016	544680000	527600000	28.9982	29.1034	29.1123	29.2712	28.821	29.083	29.0208	28.9749	27.577	27.453	27.4217	27.4302	27.5601		27.4178	27.5373	1.42119	1.65038	1.69065	1.841	1.26086	1.50615	1.60303	1.4376	1.45191	1.6508	16	15	15	37.7	36.3	36.3	53.872	0	34.214	3914600000	84	585300000	528792504	29.1246	28.9781	AT2G31810.1;AT2G31810.3;AT2G31810.2	AT2G31810.1;AT2G31810.3;AT2G31810.2	2152	AT2G31810.1 | ACT domain-containing small subunit of acetolactate synthase protein | Chr2:13524271-13528246 FORWARD LENGTH=491 | 201606;AT2G31810.3 | ACT domain-containing small subunit of acetolactate synthase protein | Chr2:13524271-13528246 FORWARD LENG	3	952;7984;11419;13591;13592;17595;18787;18961;20362;21369;21845;26616;29006;29263;35610;44860	16;15;13	15;14;13	15;14;13
415830016	457129984	522920000	482420000	475580000	460760000	476700000	455540000	28.6314	28.768	28.962	28.8457	28.8251	28.7794	28.8285	28.763	27.577	27.453	27.4217	27.4302	27.5601		27.4178	27.5373	1.05441	1.31502	1.54032	1.41554	1.26499	1.20257	1.41071	1.22573	1.276	1.33132	11	11	11	55.4	55.4	55.4	36.701	0	24.418	3560600000	70	469575000	467145000	28.8068	28.7993	AT3G51000.1	AT3G51000.1	3565	AT3G51000.1 | alpha/beta-Hydrolases superfamily protein | Chr3:18945258-18946499 REVERSE LENGTH=323 | 201606	1	12812;14896;14897;17778;18356;19528;22209;37123;37527;38917;41388	11	11	11
524640000	523110016	511209984	498670016	475820000	444380000	497489984	467500000	28.9668	28.9625	28.9293	28.8935	28.8258	28.7272	28.8901	28.8004	27.577	27.453	27.4217	27.4302	27.5601		27.4178	27.5373	1.38974	1.50953	1.50764	1.46333	1.26572	1.15035	1.47229	1.26312	1.28787	1.46756	12	12	12	36.6	36.6	36.6	46.603	0	24.616	3626300000	68	514407504	471297496	28.9383	28.8121	AT1G04850.1;AT1G04850.2	AT1G04850.1;AT1G04850.2	91	AT1G04850.1 | ubiquitin-associated (UBA)/TS-N domain-containing protein | Chr1:1365311-1368706 REVERSE LENGTH=413 | 201606;AT1G04850.2 | ubiquitin-associated (UBA)/TS-N domain-containing protein | Chr1:1365311-1367835 REVERSE LENGTH=324 | 201606	2	1236;6681;15117;19198;19333;25573;28773;36133;41785;42350;47248;48070	12;9	12;9	12;9
575660032	627950016	566099968	602129984	476769984	527089984	476009984	526860000	29.1006	29.2261	29.0765	29.1655	28.8287	28.9735	28.8264	28.9728	27.577	27.453	27.4217	27.4302	27.5601		27.4178	27.5373	1.52363	1.77306	1.65478	1.73532	1.26859	1.39661	1.40862	1.43557	1.37735	1.6717	41	41	41	23.4	23.4	23.4	275.42	0	212	3877400000	144	592960000	501682488	29.1434	28.9022	AT1G80070.1;AT4G38780.1	AT1G80070.1;AT4G38780.1	1563	AT1G80070.1 | Pre-mRNA-processing-splicing factor | Chr1:30118052-30127574 FORWARD LENGTH=2359 | 201606;AT4G38780.1 | pre-mRNA-processing-splicing factor-like protein | Chr4:18101438-18111029 REVERSE LENGTH=2332 | 201606	2	856;2658;3665;3711;5138;5559;6290;6369;6516;7149;7274;8632;8954;9648;13381;16162;16744;17125;18768;21688;23350;23844;28751;28819;29440;32434;35151;35935;37656;38729;41007;41191;41375;41426;43076;43547;48766;49052;50087;50371;50372	41;25	41;25	41;25
331110016	448700000	416569984	441760000	479630016	399270016	464449984	427249984	28.3027	28.7412	28.634	28.7187	28.8373	28.5728	28.7909	28.6705	27.577	27.453	27.4217	27.4302	27.5601		27.4178	27.5373	0.725725	1.28816	1.21229	1.28851	1.27722	0.995923	1.37315	1.13323	1.19488	1.12867	10	10	7	32.3	32.3	24.4	40.292	0	18.814	2791900000	45	409535000	442650000	28.6094	28.7216	AT2G45440.1	AT2G45440.1	2522	AT2G45440.1 | dihydrodipicolinate synthase | Chr2:18731294-18732867 FORWARD LENGTH=365 | 201606	1	8051;8052;9656;27727;28442;36166;43027;43276;44898;45790	10	10	7
570630016	490729984	599840000	618240000	482280000	486040000	483070016	545699968	29.088	28.8704	29.16	29.2036	28.8453	28.8565	28.8477	29.0235	27.577	27.453	27.4217	27.4302	27.5601		27.4178	27.5373	1.51097	1.41734	1.73831	1.77341	1.28517	1.27963	1.42986	1.48626	1.37023	1.61001	17	17	17	27.8	27.8	27.8	89.404	0	30.612	3954300000	72	569860000	499272496	29.086	28.8953	AT1G76140.1;AT1G76140.2;AT1G20380.2;AT1G20380.1	AT1G76140.1;AT1G76140.2	1455	AT1G76140.1 | Prolyl oligopeptidase family protein | Chr1:28571187-28574852 FORWARD LENGTH=795 | 201606;AT1G76140.2 | Prolyl oligopeptidase family protein | Chr1:28571187-28574852 FORWARD LENGTH=792 | 201606	4	4918;8386;11811;13850;15077;16899;21029;23538;23758;26463;28653;28654;30079;30742;35586;37720;49140	17;16;2;2	17;16;2;2	17;16;2;2
383790016	498529984	582899968	567809984	482529984	651209984	901270016	757080000	28.5157	28.8931	29.1187	29.0808	28.846	29.2785	29.7474	29.4959	27.577	27.453	27.4217	27.4302	27.5601		27.4178	27.5373	0.938731	1.44009	1.69698	1.65065	1.28592	1.70168	2.32958	1.9586	1.81895	1.43161	12	12	10	57.2	57.2	48	30.755	0	34.218	4396800000	62	508257488	698022496	28.921	29.3787	AT4G30270.1;AT5G48070.1;AT4G30280.1;AT1G65310.1;AT1G65310.2;AT2G18800.1	AT4G30270.1	4612	AT4G30270.1 | xyloglucan endotransglucosylase/hydrolase 24 | Chr4:14819445-14820448 REVERSE LENGTH=269 | 201606	6	3259;14543;19206;20111;20112;20539;29224;30805;33265;33306;39811;41577	12;1;1;1;1;1	12;1;1;1;1;1	10;0;0;0;0;0
596009984	664920000	627619968	684270016	483460000	489720000	432390016	509940000	29.1508	29.3086	29.2253	29.35	28.8488	28.8674	28.6878	28.9258	27.577	27.453	27.4217	27.4302	27.5601		27.4178	27.5373	1.57375	1.85559	1.80362	1.91981	1.2887	1.29052	1.26996	1.38848	1.30941	1.78819	9	9	9	26.5	26.5	26.5	66.406	0	30.037	4597700000	73	643204992	478877504	29.2607	28.8351	AT5G51480.1	AT5G51480.1	6017	AT5G51480.1 | SKU5 similar 2 | Chr5:20910433-20913153 FORWARD LENGTH=592 | 201606	1	3714;4059;7396;16379;20136;20390;26784;46047;48025	9	9	9
492200000	546380032	504100000	480769984	483940000	496849984	547929984	507220000	28.8747	29.0253	28.9091	28.8408	28.8503	28.8882	29.0294	28.918	27.577	27.453	27.4217	27.4302	27.5601		27.4178	27.5373	1.29766	1.57232	1.48744	1.41059	1.29013	1.31137	1.61162	1.38077	1.39847	1.442	9	9	9	63.1	63.1	63.1	18.592	0	22.833	3333300000	66	505862504	508984992	28.9142	28.923	AT3G23490.1;AT3G23490.2;AT3G23490.3	AT3G23490.1;AT3G23490.2;AT3G23490.3	3246	AT3G23490.1 | cyanase | Chr3:8423238-8424415 REVERSE LENGTH=168 | 201606;AT3G23490.2 | cyanase | Chr3:8423238-8424415 REVERSE LENGTH=168 | 201606;AT3G23490.3 | cyanase | Chr3:8423588-8424415 REVERSE LENGTH=138 | 201606	3	8513;9669;9670;26289;33665;35127;41673;48675;50346	9;9;5	9;9;5	9;9;5
648960000	585500032	556849984	601889984	485510016	503089984	557830016	485540000	29.2736	29.1251	29.0527	29.1649	28.8549	28.9062	29.0553	28.855	27.577	27.453	27.4217	27.4302	27.5601		27.4178	27.5373	1.69654	1.67208	1.63102	1.73475	1.2948	1.32937	1.63745	1.31774	1.39484	1.6836	6	6	6	24.3	24.3	24.3	29.984	0	48.884	3735900000	66	598300000	507992504	29.1563	28.9202	AT5G61030.2;AT5G61030.1	AT5G61030.2;AT5G61030.1	6273	AT5G61030.2 | glycine-rich RNA-binding protein 3 | Chr5:24560870-24562152 FORWARD LENGTH=309 | 201606;AT5G61030.1 | glycine-rich RNA-binding protein 3 | Chr5:24560870-24562152 FORWARD LENGTH=309 | 201606	2	14860;25209;29830;37158;45834;49855	6;6	6;6	6;6
803430016	704409984	436160000	693830016	486280000	529249984	549539968	618630016	29.5816	29.3918	28.7003	29.37	28.8572	28.9794	29.0336	29.2045	27.577	27.453	27.4217	27.4302	27.5601		27.4178	27.5373	2.00459	1.93883	1.27858	1.93983	1.29709	1.40251	1.61585	1.66723	1.49567	1.79046	13	4	4	42.9	17.6	17.6	26.152	0	6.8613	3633300000	27	659457504	545924992	29.2967	29.0241	AT1G18540.1	AT1G18540.1	441	AT1G18540.1 | Ribosomal protein L6 family protein | Chr1:6377448-6378548 REVERSE LENGTH=233 | 201606	1	3756;14173;20816;23654;23655;36204;37919;41480;41481;43654;44612;46987;46998	13	4	4
228410000	400809984	420880000	458489984	486310016	553409984	433369984	477420000	27.7671	28.5783	28.6488	28.7723	28.8573	29.0438	28.691	28.8307	27.577	27.453	27.4217	27.4302	27.5601		27.4178	27.5373	0.19004	1.12533	1.22714	1.34214	1.29718	1.46691	1.27322	1.29341	1.33268	0.971161	9	9	8	51.1	51.1	51.1	19.625	0	22.834	3388200000	52	377147492	487627496	28.4906	28.8612	AT2G24020.2;AT2G24020.1	AT2G24020.2;AT2G24020.1	1962	AT2G24020.2 | Putative BCR%2C YbaB family COG0718 | Chr2:10217869-10219269 REVERSE LENGTH=180 | 201606;AT2G24020.1 | Putative BCR%2C YbaB family COG0718 | Chr2:10217869-10219269 REVERSE LENGTH=182 | 201606	2	1456;1457;9966;28439;28440;30548;41309;48072;48073	9;9	9;9	8;8
896920000	721350016	671859968	779760000	486529984	561080000	377230016	516760000	29.7404	29.4261	29.3236	29.5385	28.858	29.0636	28.4909	28.9449	27.577	27.453	27.4217	27.4302	27.5601		27.4178	27.5373	2.16339	1.97311	1.90189	2.10828	1.29783	1.48676	1.07307	1.40765	1.31633	2.03667	17	17	17	37.2	37.2	37.2	76.316	0	107.59	4439400000	123	767472496	485400000	29.5155	28.8546	AT5G53620.3;AT5G53620.2;AT5G53620.1	AT5G53620.3;AT5G53620.2;AT5G53620.1	6078	AT5G53620.3 | RNA polymerase II degradation factor | Chr5:21781217-21785061 FORWARD LENGTH=682 | 201606;AT5G53620.2 | RNA polymerase II degradation factor | Chr5:21781217-21785061 FORWARD LENGTH=682 | 201606;AT5G53620.1 | RNA polymerase II degradation fact	3	3427;4538;11198;15221;18872;21410;21598;24771;25873;30213;30484;32744;36302;38164;38631;41544;42160	17;17;17	17;17;17	17;17;17
846489984	812400000	766049984	741950016	487660000	616540032	800369984	697689984	29.6569	29.5976	29.5129	29.4667	28.8613	29.1996	29.5761	29.378	27.577	27.453	27.4217	27.4302	27.5601		27.4178	27.5373	2.07991	2.1446	2.09117	2.03657	1.30118	1.62275	2.15829	1.84074	1.73074	2.08806	18	18	18	47.2	47.2	47.2	52.222	0	265.35	5167800000	104	791722496	650565000	29.5604	29.2771	AT4G25340.1;AT4G25340.2	AT4G25340.1;AT4G25340.2	4477	AT4G25340.1 | FK506 BINDING PROTEIN 53 | Chr4:12959657-12962632 REVERSE LENGTH=477 | 201606;AT4G25340.2 | FK506 BINDING PROTEIN 53 | Chr4:12959863-12962632 REVERSE LENGTH=444 | 201606	2	149;3281;3409;3410;3411;14999;17484;19268;19492;19987;22816;23081;23504;30778;33779;34353;37771;39756	18;17	18;17	18;17
746940032	673500032	569969984	440990016	488710016	481160000	154800000	314020000	29.4764	29.3271	29.0863	28.7162	28.8644	28.8419	27.2058	28.2263	27.577	27.453	27.4217	27.4302	27.5601		27.4178	27.5373	1.89941	1.87409	1.66461	1.28599	1.30428	1.26507	-0.21197	0.689011	0.761599	1.68103	6	6	3	69.9	69.9	48.2	9.9873	0	13.689	3422900000	39	607850016	359672504	29.1791	28.4221	AT2G27970.1	AT2G27970.1	2063	AT2G27970.1 | CDK-subunit 2 | Chr2:11912460-11913112 REVERSE LENGTH=83 | 201606	1	1900;16584;18594;20601;36009;49751	6	6	3
480320000	471440000	456900000	481009984	488760000	498440000	457600000	490849984	28.8394	28.8125	28.7673	28.8415	28.8646	28.8928	28.7695	28.8707	27.577	27.453	27.4217	27.4302	27.5601		27.4178	27.5373	1.26241	1.35949	1.34561	1.41131	1.30443	1.31598	1.35171	1.33344	1.32639	1.3447	16	16	16	33.5	33.5	33.5	80.419	0	99.408	3280400000	76	472417496	483912496	28.8155	28.8502	AT5G58270.1;AT4G28620.1	AT5G58270.1	6216	AT5G58270.1 | ABC transporter of the mitochondrion 3 | Chr5:23562168-23567040 FORWARD LENGTH=728 | 201606	2	242;1813;15172;20372;23875;25307;28110;36770;38936;39229;39835;40389;41868;43585;48336;49792	16;1	16;1	16;1
1502300032	2000300032	2056199936	2139000064	489129984	489350016	436080000	401300000	30.4845	30.8976	30.9373	30.9943	28.8656	28.8663	28.7	28.5801	27.577	27.453	27.4217	27.4302	27.5601		27.4178	27.5373	2.90751	3.44456	3.51564	3.56411	1.30552	1.28942	1.28222	1.04284	1.23	3.35795	15	15	12	50.3	50.3	43.9	38.202	0	51.937	9659500000	119	1924450016	453965000	30.8418	28.758	AT4G08770.1;AT4G08780.1	AT4G08770.1	4074	AT4G08770.1 | Peroxidase superfamily protein | Chr4:5598259-5600262 REVERSE LENGTH=346 | 201606	2	3648;5608;12481;14806;14921;14922;15931;30602;32587;40895;41238;41501;42990;43843;51099	15;6	15;6	12;4
309520000	313120000	249610000	333769984	490289984	643289984	419360000	609550016	28.2055	28.2221	27.8951	28.3143	28.8691	29.2609	28.6436	29.1832	27.577	27.453	27.4217	27.4302	27.5601		27.4178	27.5373	0.628447	0.769128	0.473403	0.884101	1.30894	1.68403	1.22581	1.6459	1.46617	0.68877	3	3	3	35.9	35.9	35.9	16.124	0	11.066	2614300000	24	301504996	540622496	28.1676	29.01	AT3G52230.1	AT3G52230.1	3603	AT3G52230.1 | hypothetical protein | Chr3:19371325-19372397 FORWARD LENGTH=145 | 201606	1	8650;36328;40363	3	3	3
497020000	547219968	503060000	513120000	490780000	496460000	470249984	577000000	28.8887	29.0275	28.9062	28.9347	28.8705	28.8871	28.8089	29.104	27.577	27.453	27.4217	27.4302	27.5601		27.4178	27.5373	1.31172	1.57453	1.48446	1.50454	1.31038	1.31024	1.39105	1.56673	1.3946	1.46881	10	10	10	40.3	40.3	40.3	34.707	0	19.116	3685000000	56	515104992	508622496	28.9403	28.922	AT5G05000.3;AT5G05000.2;AT5G05000.1	AT5G05000.3;AT5G05000.2;AT5G05000.1	4980	AT5G05000.3 | translocon at the outer envelope membrane of chloroplasts 34 | Chr5:1474262-1475772 REVERSE LENGTH=313 | 201606;AT5G05000.2 | translocon at the outer envelope membrane of chloroplasts 34 | Chr5:1474262-1475772 REVERSE LENGTH=313 | 201606;AT5G	3	60;11123;20556;21714;23509;29035;33793;36447;40075;45906	10;10;10	10;10;10	10;10;10
44837000	48698000	61172000	39792000	491600000	313740000	422329984	386910016	25.4182	25.5374	25.8664	25.246	28.8729	28.225	28.6538	28.5274	27.577	27.453	27.4217	27.4302	27.5601		27.4178	27.5373	-2.15882	-1.91565	-1.55533	-2.1842	1.31279	0.648128	1.236	0.990153	1.04677	-1.9535	14	14	14	21.1	21.1	21.1	102.4	0	21.613	1369500000	49	48624750	403645000	25.5352	28.5885	AT1G68560.1;AT3G45940.1	AT1G68560.1	1272	AT1G68560.1 | alpha-xylosidase 1 | Chr1:25734435-25737897 REVERSE LENGTH=915 | 201606	2	6384;8627;11879;26443;29562;33408;33904;41965;43550;43864;47888;49022;49096;49697	14;2	14;2	14;2
553459968	548809984	532820000	536510016	492070016	542620032	355980000	400540000	29.0439	29.0317	28.9891	28.999	28.8743	29.0154	28.4072	28.5774	27.577	27.453	27.4217	27.4302	27.5601		27.4178	27.5373	1.46689	1.57872	1.56738	1.56885	1.31416	1.4385	0.989421	1.0401	1.19555	1.54546	14	14	14	46.2	46.2	46.2	50.969	0	62.863	3719000000	79	542899992	447802512	29.0161	28.7383	AT4G34490.1;AT4G34490.2	AT4G34490.1;AT4G34490.2	4744	AT4G34490.1 | cyclase associated protein 1 | Chr4:16484896-16487355 REVERSE LENGTH=476 | 201606;AT4G34490.2 | cyclase associated protein 1 | Chr4:16484896-16487556 REVERSE LENGTH=543 | 201606	2	7695;10488;12463;16471;19749;21876;24926;29885;31853;34126;35218;37444;37877;39745	14;14	14;14	14;14
579619968	588099968	382600000	446280000	492420000	665350016	460120000	414120000	29.1105	29.1315	28.5113	28.7334	28.8753	29.3095	28.7774	28.6255	27.577	27.453	27.4217	27.4302	27.5601		27.4178	27.5373	1.53352	1.67847	1.08956	1.3032	1.31519	1.73267	1.35963	1.0882	1.37393	1.40119	6	6	6	23.9	23.9	23.9	28.728	0	13.544	3276100000	25	499149984	508002504	28.8949	28.9203	AT1G74230.1	AT1G74230.1	1407	AT1G74230.1 | glycine-rich RNA-binding protein 5 | Chr1:27915346-27916857 FORWARD LENGTH=289 | 201606	1	14785;19626;20205;21329;47062;49854	6	6	6
510840000	645350016	486329984	553900032	492990016	553609984	398929984	520980000	28.9283	29.2655	28.8574	29.0451	28.877	29.0443	28.5716	28.9567	27.577	27.453	27.4217	27.4302	27.5601		27.4178	27.5373	1.35129	1.81249	1.43566	1.61487	1.31686	1.46743	1.15376	1.41938	1.33936	1.55358	25	15	11	46.9	28.9	22.3	67.625	0	38.748	3726300000	60	549105008	491627496	29.0325	28.873	AT2G42520.3;AT2G42520.2;AT2G42520.1	AT2G42520.3;AT2G42520.2;AT2G42520.1	2424	AT2G42520.3 | P-loop containing nucleoside triphosphate hydrolases superfamily protein | Chr2:17705382-17708744 FORWARD LENGTH=633 | 201606;AT2G42520.2 | P-loop containing nucleoside triphosphate hydrolases superfamily protein | Chr2:17705382-17708744 FORW	3	6957;10009;10010;13017;13806;15797;17174;17702;21980;27254;30230;32716;33627;35195;37624;37625;37843;40964;43927;44906;45517;47756;48640;48952;50957	25;25;25	15;15;15	11;11;11
169270000	264240000	318940000	238240000	493300000	399169984	338049984	399000000	27.3348	27.9773	28.2487	27.8278	28.8779	28.5724	28.3327	28.5718	27.577	27.453	27.4217	27.4302	27.5601		27.4178	27.5373	-0.24226	0.524262	0.827012	0.397662	1.31777	0.995561	0.914861	1.03454	1.06568	0.376669	13	13	13	36.7	36.7	36.7	47.63	0	46.844	2222000000	65	247672500	407379992	27.8839	28.6018	AT3G56940.1;AT3G56940.2	AT3G56940.1;AT3G56940.2	3749	AT3G56940.1 | dicarboxylate diiron protein%2C putative (Crd1) | Chr3:21076594-21078269 FORWARD LENGTH=409 | 201606;AT3G56940.2 | dicarboxylate diiron protein%2C putative (Crd1) | Chr3:21076825-21078269 FORWARD LENGTH=332 | 201606	2	9030;9745;10715;14191;17693;17910;19583;22671;26445;32133;41389;42778;49764	13;10	13;10	13;10
NaN	NaN	NaN	86283000	493920000	689550016	690400000	724790016				26.3626	28.8797	29.3611	29.3629	29.433	27.577	27.453	27.4217	27.4302	27.5601		27.4178	27.5373				-1.06761	1.31958	1.78421	1.94506	1.89572	1.73614	-1.06761	6	6	6	29.4	29.4	29.4	29.014	0	42.634	1964400000	31	86283000	649665008	26.3626	29.2751	AT4G16690.1	AT4G16690.1	4279	AT4G16690.1 | methyl esterase 16 | Chr4:9392405-9393424 REVERSE LENGTH=262 | 201606	1	1226;7239;18654;28856;41067;45847	6	6	6
415460000	410600000	404440000	437489984	494260000	503489984	537299968	533350016	28.6301	28.6132	28.5914	28.7047	28.8807	28.9074	29.0012	28.9905	27.577	27.453	27.4217	27.4302	27.5601		27.4178	27.5373	1.05312	1.16015	1.16965	1.2745	1.32057	1.33052	1.58335	1.45324	1.42192	1.16435	12	12	12	25.2	25.2	25.2	72.342	0	35.956	3131800000	96	416997496	517099992	28.6355	28.9459	AT3G26380.1;AT3G26380.2	AT3G26380.1;AT3G26380.2	3310	AT3G26380.1 | Melibiase family protein | Chr3:9660140-9663145 FORWARD LENGTH=647 | 201606;AT3G26380.2 | Melibiase family protein | Chr3:9660140-9662357 FORWARD LENGTH=475 | 201606	2	553;7022;11786;14971;21381;21738;31965;31966;32228;39344;39548;40787	12;10	12;10	12;10
479889984	585660032	771809984	603489984	496760000	478830016	577350016	454800000	28.8381	29.1255	29.5237	29.1688	28.888	28.8349	29.1049	28.7607	27.577	27.453	27.4217	27.4302	27.5601		27.4178	27.5373	1.26112	1.67248	2.10197	1.73858	1.32785	1.25807	1.68707	1.22339	1.37409	1.69354	14	14	14	78.8	78.8	78.8	32.602	0	50.088	4223500000	111	610212496	501935008	29.1847	28.9029	AT1G30630.1;AT2G34840.2;AT2G34840.1	AT1G30630.1	684	AT1G30630.1 | Coatomer epsilon subunit | Chr1:10858546-10860173 REVERSE LENGTH=292 | 201606	3	372;4243;4754;5678;7315;11231;21138;25894;26452;28285;31625;31626;35521;46813	14;3;3	14;3;3	14;3;3
700979968	608009984	647289984	608470016	497240000	546729984	804430016	530700000	29.3848	29.1795	29.2698	29.1806	28.8894	29.0263	29.5834	28.9833	27.577	27.453	27.4217	27.4302	27.5601		27.4178	27.5373	1.80779	1.72651	1.84814	1.75043	1.32924	1.44939	2.16559	1.44605	1.59757	1.78322	17	12	12	53.5	42.4	42.4	40.481	0	27.019	4574400000	79	641187488	594775000	29.2562	29.1478	AT4G18360.4;AT4G18360.1;AT4G18360.2;AT4G18360.3	AT4G18360.4;AT4G18360.1;AT4G18360.2;AT4G18360.3	4331	AT4G18360.4 | Aldolase-type TIM barrel family protein | Chr4:10146141-10148386 REVERSE LENGTH=368 | 201606;AT4G18360.1 | Aldolase-type TIM barrel family protein | Chr4:10146141-10148386 REVERSE LENGTH=368 | 201606;AT4G18360.2 | Aldolase-type TIM barrel fam	4	1764;4123;17269;18953;19136;21084;21085;29681;30784;31359;31360;34438;34439;41385;41925;42711;49160	17;17;15;9	12;12;10;6	12;12;10;6
576209984	582350016	503289984	556609984	497430016	487209984	490580000	553289984	29.102	29.1173	28.9068	29.0521	28.8899	28.86	28.8699	29.0435	27.577	27.453	27.4217	27.4302	27.5601		27.4178	27.5373	1.52501	1.6643	1.48512	1.62191	1.32979	1.2831	1.45211	1.50619	1.3928	1.57408	7	7	7	40.8	40.8	40.8	29.172	0	78.154	3758300000	66	554614992	507127496	29.0469	28.9178	AT3G01800.1	AT3G01800.1	2628	AT3G01800.1 | Ribosome recycling factor | Chr3:286020-287543 FORWARD LENGTH=267 | 201606	1	45;329;1579;2089;30439;38189;42562	7	7	7
568019968	653929984	726200000	635740032	497620000	487440000	364240000	469000000	29.0814	29.2846	29.4358	29.2439	28.8905	28.8606	28.4403	28.805	27.577	27.453	27.4217	27.4302	27.5601		27.4178	27.5373	1.50436	1.83155	2.01409	1.81368	1.33035	1.28378	1.02251	1.26774	1.2261	1.79092	10	10	7	34.7	34.7	27.7	45.585	0	24.455	4315400000	64	645972496	454575000	29.2669	28.7599	AT2G38700.1	AT2G38700.1	2318	AT2G38700.1 | mevalonate diphosphate decarboxylase 1 | Chr2:16180918-16183785 REVERSE LENGTH=412 | 201606	1	8419;9772;11248;16520;20578;27191;28636;36367;40940;40941	10	10	7
257480000	277500000	297000000	274750016	497920000	491470016	448600000	500360000	27.9399	28.0479	28.1459	28.0335	28.8913	28.8725	28.7409	28.8984	27.577	27.453	27.4217	27.4302	27.5601		27.4178	27.5373	0.362874	0.594901	0.72419	0.603366	1.33122	1.29566	1.32305	1.36112	1.32776	0.571333	14	11	11	45.8	39.4	39.4	45.643	0	24.748	2546500000	58	276682504	484587504	28.0437	28.8522	AT1G77490.2;AT1G77490.1	AT1G77490.2;AT1G77490.1	1488	AT1G77490.2 | thylakoidal ascorbate peroxidase | Chr1:29117688-29120649 FORWARD LENGTH=421 | 201606;AT1G77490.1 | thylakoidal ascorbate peroxidase | Chr1:29117688-29120046 FORWARD LENGTH=426 | 201606	2	5867;6739;9938;12287;12295;17664;25753;26159;29998;37787;41834;44808;49400;49401	14;14	11;11	11;11
483990016	608289984	669320000	674169984	499360000	556590016	502089984	554550016	28.8504	29.1802	29.3181	29.3285	28.8955	29.052	28.9034	29.0467	27.577	27.453	27.4217	27.4302	27.5601		27.4178	27.5373	1.27339	1.72717	1.89642	1.89836	1.33538	1.47517	1.48557	1.50947	1.4514	1.69884	11	11	11	39.3	39.3	39.3	47.058	0	20.956	4523700000	61	608942496	528147504	29.1817	28.9764	AT3G27740.1;AT3G27740.2	AT3G27740.1;AT3G27740.2	3352	AT3G27740.1 | carbamoyl phosphate synthetase A | Chr3:10281470-10283792 REVERSE LENGTH=430 | 201606;AT3G27740.2 | carbamoyl phosphate synthetase A | Chr3:10281470-10283792 REVERSE LENGTH=358 | 201606	2	6545;12646;28041;28524;29150;30394;32195;42249;42697;45689;47311	11;7	11;7	11;7
516020000	558419968	629960000	631740032	499590016	493489984	374190016	442769984	28.9429	29.0568	29.2307	29.2348	28.8962	28.8784	28.4792	28.722	27.577	27.453	27.4217	27.4302	27.5601		27.4178	27.5373	1.36584	1.60376	1.80899	1.80458	1.33605	1.30158	1.0614	1.18471	1.22093	1.64579	25	25	25	42.1	42.1	42.1	92.529	0	152.75	3901400000	123	584035000	452510000	29.1215	28.7534	AT1G50500.3;AT1G50500.1;AT1G50500.5;AT1G50500.4;AT1G50500.2;AT1G50970.3;AT1G50970.2;AT1G50970.1	AT1G50500.3;AT1G50500.1;AT1G50500.5;AT1G50500.4;AT1G50500.2	905	AT1G50500.3 | Membrane trafficking VPS53 family protein | Chr1:18708217-18715597 REVERSE LENGTH=828 | 201606;AT1G50500.1 | Membrane trafficking VPS53 family protein | Chr1:18708217-18715597 REVERSE LENGTH=828 | 201606;AT1G50500.5 | Membrane trafficking VPS	8	1021;2151;2472;4302;6466;7056;8963;10429;11984;12629;14126;15238;16160;22125;28161;28162;31825;34619;38032;38182;39686;42462;44617;45695;47314	25;25;24;24;24;1;1;1	25;25;24;24;24;1;1;1	25;25;24;24;24;1;1;1
362340000	443280000	498110016	488960000	499800000	415630016	307320000	415380000	28.4328	28.7236	28.8919	28.8651	28.8968	28.6307	28.1952	28.6299	27.577	27.453	27.4217	27.4302	27.5601		27.4178	27.5373	0.855758	1.27063	1.47019	1.43496	1.33665	1.05386	0.777366	1.09259	1.06512	1.25789	17	17	17	32.1	32.1	32.1	68.641	0	26.559	3210800000	75	448172504	409532504	28.7395	28.6094	AT1G76400.1;AT1G76400.2	AT1G76400.1;AT1G76400.2	1461	AT1G76400.1 | Ribophorin I | Chr1:28658713-28661672 REVERSE LENGTH=614 | 201606;AT1G76400.2 | Ribophorin I | Chr1:28658956-28661672 REVERSE LENGTH=560 | 201606	2	170;10236;13093;13422;15996;18498;18499;19231;19445;23663;28010;32183;32439;35792;42616;44890;50736	17;14	17;14	17;14
638680000	707030016	599969984	656609984	500630016	506000000	453420000	516240000	29.2505	29.3972	29.1603	29.2905	28.8992	28.9146	28.7563	28.9435	27.577	27.453	27.4217	27.4302	27.5601		27.4178	27.5373	1.67351	1.94418	1.73862	1.86028	1.33905	1.3377	1.33847	1.4062	1.35535	1.80415	16	16	16	39.9	39.9	39.9	73.069	0	57.975	4063800000	94	650572496	494072504	29.2771	28.8801	AT1G67680.1;AT1G67650.1	AT1G67680.1	1250	AT1G67680.1 | SRP72 RNA-binding domain-containing protein | Chr1:25365962-25368464 REVERSE LENGTH=664 | 201606	2	904;1351;3457;6654;14801;14898;18077;20298;20939;31646;31931;44003;44159;46926;48214;49353	16;5	16;5	16;5
603350016	694480000	603180032	660760000	500940000	524590016	393840000	468289984	29.1684	29.3714	29.168	29.2996	28.9001	28.9666	28.553	28.8028	27.577	27.453	27.4217	27.4302	27.5601		27.4178	27.5373	1.59141	1.91835	1.74632	1.86937	1.33994	1.38975	1.13523	1.26556	1.28262	1.78136	15	15	14	49.7	49.7	47.6	56.727	0	71.963	4050000000	86	640442512	471915000	29.2545	28.814	AT2G33340.1;AT2G33340.2;AT2G33340.3	AT2G33340.1;AT2G33340.2;AT2G33340.3	2176	AT2G33340.1 | MOS4-associated complex 3B | Chr2:14126584-14131000 REVERSE LENGTH=525 | 201606;AT2G33340.2 | MOS4-associated complex 3B | Chr2:14126584-14131000 REVERSE LENGTH=525 | 201606;AT2G33340.3 | MOS4-associated complex 3B | Chr2:14126703-14131000 RE	3	459;460;5336;12709;13892;18043;24541;32488;33036;33898;34314;34534;37345;42400;42743	15;15;14	15;15;14	14;14;13
676070016	610110016	672889984	617779968	501340000	462150016	461689984	525350016	29.3326	29.1845	29.3258	29.2025	28.9012	28.7838	28.7823	28.9687	27.577	27.453	27.4217	27.4302	27.5601		27.4178	27.5373	1.75559	1.73148	1.9041	1.77234	1.34109	1.20692	1.36455	1.43143	1.336	1.79088	10	10	10	41.1	41.1	41.1	33.462	0	21.049	4320000000	69	644212496	487632504	29.263	28.8612	AT3G49430.2;AT3G49430.7;AT3G49430.6;AT3G49430.5;AT3G49430.4;AT3G49430.3;AT3G49430.1	AT3G49430.2;AT3G49430.7;AT3G49430.6;AT3G49430.5;AT3G49430.4;AT3G49430.3;AT3G49430.1	3535	AT3G49430.2 | SER/ARG-rich protein 34A | Chr3:18332668-18334617 FORWARD LENGTH=297 | 201606;AT3G49430.7 | SER/ARG-rich protein 34A | Chr3:18332668-18334829 FORWARD LENGTH=300 | 201606;AT3G49430.6 | SER/ARG-rich protein 34A | Chr3:18332668-18334829 FORWARD	7	1358;6377;7513;9475;15271;16014;21927;22458;38178;47229	10;10;10;10;10;10;10	10;10;10;10;10;10;10	10;10;10;10;10;10;10
871630016	808569984	850390016	840670016	502529984	445240000	532420000	513729984	29.6991	29.5908	29.6635	29.647	28.9046	28.73	28.988	28.9364	27.577	27.453	27.4217	27.4302	27.5601		27.4178	27.5373	2.12213	2.13779	2.24185	2.21679	1.34451	1.15314	1.57019	1.39916	1.36675	2.17964	6	6	6	27.2	27.2	27.2	30.378	0	8.0975	4835600000	27	842815008	498479992	29.6506	28.893	AT1G53070.1	AT1G53070.1	977	AT1G53070.1 | Legume lectin family protein | Chr1:19778371-19779189 FORWARD LENGTH=272 | 201606	1	7233;17826;37431;42764;43250;45805	6	6	6
622179968	413580000	325729984	345720000	502640000	523600000	451100000	563169984	29.2128	28.6236	28.2791	28.365	28.905	28.9639	28.7489	29.069	27.577	27.453	27.4217	27.4302	27.5601		27.4178	27.5373	1.63575	1.17058	0.857404	0.934851	1.34483	1.38702	1.33107	1.53172	1.39866	1.14964	10	9	9	59.2	56.2	56.2	29.896	0	33.583	2768200000	70	426802488	510127496	28.669	28.9263	AT1G20440.1	AT1G20440.1	474	AT1G20440.1 | cold-regulated 47 | Chr1:7084722-7085664 REVERSE LENGTH=265 | 201606	1	866;3463;8921;15857;21792;21967;22649;27566;41003;41439	10	9	9
566640000	604320000	870849984	806729984	503209984	461800000	632830016	446630016	29.0779	29.1707	29.6978	29.5875	28.9066	28.7827	29.2372	28.7345	27.577	27.453	27.4217	27.4302	27.5601		27.4178	27.5373	1.50085	1.71773	2.27615	2.15733	1.34646	1.20583	1.81944	1.19723	1.39224	1.91301	3	3	3	51.7	51.7	51.7	9.4116	0	37.344	4897300000	63	712134992	511117504	29.4076	28.9291	AT1G61570.1	AT1G61570.1	1131	AT1G61570.1 | translocase of the inner mitochondrial membrane 13 | Chr1:22718897-22719473 REVERSE LENGTH=87 | 201606	1	5522;43092;50411	3	3	3
412249984	442900000	556880000	453230016	504800000	512990016	470289984	497460000	28.6189	28.7224	29.0528	28.7557	28.9111	28.9344	28.809	28.89	27.577	27.453	27.4217	27.4302	27.5601		27.4178	27.5373	1.04193	1.26939	1.63109	1.32549	1.35101	1.35749	1.39118	1.35273	1.3631	1.31698	36	36	36	14.4	14.4	14.4	471	0	97.729	3603100000	147	466315000	496385000	28.7967	28.8869	AT4G17140.1;AT4G17140.2;AT4G17140.3	AT4G17140.1;AT4G17140.2;AT4G17140.3	4296	AT4G17140.1 | pleckstrin homology (PH) domain-containing protein | Chr4:9613617-9636618 REVERSE LENGTH=4216 | 201606;AT4G17140.2 | pleckstrin homology (PH) domain-containing protein | Chr4:9613617-9636618 REVERSE LENGTH=4218 | 201606;AT4G17140.3 | pleckstr	3	1404;3466;11223;11948;14136;14783;16858;18033;19638;19639;21753;21768;22641;24014;24744;25606;25636;25638;26763;27480;29481;31090;31820;32063;35025;36674;36805;37521;38416;39462;40901;44735;44977;47004;49044;49673	36;36;36	36;36;36	36;36;36
340449984	390900000	304200000	359150016	505369984	564680000	386300000	574040000	28.3429	28.5422	28.1804	28.42	28.9128	29.0729	28.5251	29.0966	27.577	27.453	27.4217	27.4302	27.5601		27.4178	27.5373	0.765857	1.08921	0.758748	0.989833	1.35264	1.49599	1.10735	1.55931	1.37882	0.900912	18	6	6	53.4	18.8	18.8	50.369	0	11.869	2822800000	29	348675000	507597496	28.3773	28.9191	AT5G63570.1;AT5G63570.2	AT5G63570.1;AT5G63570.2	6336	AT5G63570.1 | glutamate-1-semialdehyde-2%2C1-aminomutase | Chr5:25451957-25453620 FORWARD LENGTH=474 | 201606;AT5G63570.2 | glutamate-1-semialdehyde-2%2C1-aminomutase | Chr5:25452299-25453620 FORWARD LENGTH=411 | 201606	2	439;1563;6543;6544;7222;10422;10423;14037;14692;17086;20068;22909;24470;26395;32129;33587;36976;40508	18;16	6;6	6;6
908310016	914510016	804179968	832209984	505390016	626540032	640129984	656190016	29.7586	29.7684	29.5829	29.6324	28.9128	29.2228	29.2538	29.2895	27.577	27.453	27.4217	27.4302	27.5601		27.4178	27.5373	2.1816	2.31541	2.16125	2.20219	1.3527	1.64596	1.83599	1.75227	1.64673	2.21511	13	13	12	44.4	44.4	41.6	39.762	0	29.582	5229200000	65	864802496	607062512	29.6878	29.1773	AT4G11260.1	AT4G11260.1	4130	AT4G11260.1 | phosphatase-like protein | Chr4:6851515-6853719 REVERSE LENGTH=358 | 201606	1	1800;1837;5365;8134;10767;12530;12531;14384;17818;23766;24905;30080;37209	13	13	12
766160000	722489984	650440000	672560000	505480000	535200000	512630016	529960000	29.5131	29.4284	29.2768	29.3251	28.9131	28.9955	28.9333	28.9813	27.577	27.453	27.4217	27.4302	27.5601		27.4178	27.5373	1.93606	1.97539	1.85514	1.89491	1.35296	1.41864	1.51554	1.44404	1.43279	1.91538	22	22	22	35.8	35.8	35.8	80.48	0	60.451	4472000000	135	702912496	520817504	29.3888	28.9562	AT3G54540.2;AT3G54540.1	AT3G54540.2;AT3G54540.1	3677	AT3G54540.2 | general control non-repressible 4 | Chr3:20190393-20192564 FORWARD LENGTH=723 | 201606;AT3G54540.1 | general control non-repressible 4 | Chr3:20190393-20192564 FORWARD LENGTH=723 | 201606	2	2477;12680;16243;18123;20333;24233;25837;25838;27848;28042;31693;36429;40000;40001;40002;40240;40241;43406;43658;43659;49891;50772	22;22	22;22	22;22
529260000	532430016	469680000	492169984	505590016	460360000	273889984	470910016	28.9794	28.988	28.8071	28.8746	28.9134	28.7782	28.029	28.8109	27.577	27.453	27.4217	27.4302	27.5601		27.4178	27.5373	1.40239	1.535	1.38541	1.4444	1.35327	1.20132	0.611221	1.27361	1.10985	1.4418	8	8	7	24.9	24.9	24.9	35.048	0	13.514	3341300000	50	505885000	427687504	28.9142	28.672	AT3G47590.1;AT3G47590.2	AT3G47590.1;AT3G47590.2	3470	AT3G47590.1 | alpha/beta-Hydrolases superfamily protein | Chr3:17536133-17537515 REVERSE LENGTH=309 | 201606;AT3G47590.2 | alpha/beta-Hydrolases superfamily protein | Chr3:17536525-17537515 REVERSE LENGTH=229 | 201606	2	10967;22039;25419;28532;39151;46664;46665;48530	8;5	8;5	7;4
597849984	670769984	671409984	727400000	505689984	492740000	474489984	500460000	29.1552	29.3212	29.3226	29.4382	28.9137	28.8763	28.8218	28.8987	27.577	27.453	27.4217	27.4302	27.5601		27.4178	27.5373	1.5782	1.86823	1.90092	2.008	1.35355	1.29938	1.404	1.36141	1.35459	1.83884	19	19	19	21.7	21.7	21.7	134.97	0	123.05	4346400000	83	666857488	493344992	29.3128	28.878	AT3G55220.1;AT3G55200.3;AT3G55200.2;AT3G55200.1	AT3G55220.1;AT3G55200.3;AT3G55200.2;AT3G55200.1	3701	AT3G55220.1 | Cleavage and polyadenylation specificity factor (CPSF) A subunit protein | Chr3:20467116-20470944 REVERSE LENGTH=1214 | 201606;AT3G55200.3 | Cleavage and polyadenylation specificity factor (CPSF) A subunit protein | Chr3:20460533-20464361 FOR	4	4468;8190;13023;19193;20383;22037;22115;25450;26444;27301;27634;28746;33937;36618;43053;43136;43904;46455;49758	19;19;19;19	19;19;19;19	19;19;19;19
744630016	645580032	584009984	658920000	506049984	571830016	393110016	487200000	29.4719	29.266	29.1214	29.2955	28.9147	29.091	28.5504	28.8599	27.577	27.453	27.4217	27.4302	27.5601		27.4178	27.5373	1.89494	1.81301	1.69972	1.86535	1.35458	1.51414	1.13256	1.32267	1.33099	1.81825	12	12	12	35.4	35.4	35.4	46.547	0	36.13	4002300000	81	658285008	489547504	29.2941	28.8669	AT4G36680.1	AT4G36680.1	4800	AT4G36680.1 | Tetratricopeptide repeat (TPR)-like superfamily protein | Chr4:17292479-17293717 REVERSE LENGTH=412 | 201606	1	13614;14448;20149;20246;22290;22788;31353;40812;40854;41619;48788;49483	12	12	12
579769984	588150016	591660032	593740032	506129984	495480000	383220000	455230016	29.1109	29.1316	29.1402	29.1453	28.9149	28.8843	28.5136	28.762	27.577	27.453	27.4217	27.4302	27.5601		27.4178	27.5373	1.53389	1.6786	1.7185	1.71508	1.35481	1.30738	1.0958	1.22475	1.24569	1.66152	11	11	11	32.4	32.4	32.4	57.585	0	40.925	3876300000	62	588330016	460015000	29.1321	28.7771	AT3G61540.1	AT3G61540.1	3865	AT3G61540.1 | alpha/beta-Hydrolases superfamily protein | Chr3:22773399-22775699 FORWARD LENGTH=515 | 201606	1	565;8980;9798;9979;10459;12930;16027;17003;29322;48700;49042	11	11	11
405460000	410270016	472440000	400689984	506320000	509960000	597160000	576609984	28.595	28.612	28.8156	28.5779	28.9155	28.9258	29.1535	29.103	27.577	27.453	27.4217	27.4302	27.5601		27.4178	27.5373	1.01797	1.15899	1.39386	1.14773	1.35535	1.34894	1.73574	1.56575	1.50145	1.17964	9	9	9	36.9	36.9	36.9	40.445	0	65.876	3437100000	77	422215000	547512496	28.6534	29.0283	AT1G31190.1	AT1G31190.1	696	AT1G31190.1 | myo-inositol monophosphatase like 1 | Chr1:11144861-11146800 FORWARD LENGTH=371 | 201606	1	16038;16039;16309;18850;25344;40592;41668;41700;43494	9	9	9
369780000	513840000	471630016	448670016	507260000	524289984	383729984	480649984	28.4621	28.9367	28.8131	28.7411	28.9182	28.9658	28.5155	28.8404	27.577	27.453	27.4217	27.4302	27.5601		27.4178	27.5373	0.885081	1.48373	1.39138	1.3109	1.35803	1.38892	1.09772	1.30314	1.28695	1.26777	11	8	8	46.5	37.6	37.6	37.14	0	50.29	3206800000	57	450980008	473982488	28.7485	28.8203	AT1G70310.1	AT1G70310.1	1309	AT1G70310.1 | spermidine synthase 2 | Chr1:26485497-26487352 REVERSE LENGTH=340 | 201606	1	10131;18437;23490;23795;30853;30854;36922;46696;46704;46936;51076	11	8	8
758430016	737089984	700360000	723939968	507630016	469280000	446200000	557840000	29.4984	29.4573	29.3835	29.4313	28.9192	28.8059	28.7331	29.0553	27.577	27.453	27.4217	27.4302	27.5601		27.4178	27.5373	1.92143	2.00425	1.96182	2.00112	1.35908	1.22901	1.31532	1.51801	1.35535	1.97216	12	12	11	74.1	74.1	74.1	23.171	0	72.372	4579300000	114	729954992	495237504	29.4432	28.8835	AT4G10480.1;AT4G10480.2	AT4G10480.1;AT4G10480.2	4111	AT4G10480.1 | Nascent polypeptide-associated complex (NAC)%2C alpha subunit family protein | Chr4:6478089-6479079 REVERSE LENGTH=212 | 201606;AT4G10480.2 | Nascent polypeptide-associated complex (NAC)%2C alpha subunit family protein | Chr4:6478089-6479079	2	6461;6462;10621;12989;19076;25596;27860;30421;33104;33386;33387;38266	12;10	12;10	11;9
255370000	289449984	253020000	297640000	508060000	446980000	224850000	395369984	27.928	28.1087	27.9147	28.149	28.9204	28.7356	27.7444	28.5586	27.577	27.453	27.4217	27.4302	27.5601		27.4178	27.5373	0.351003	0.655727	0.492979	0.718815	1.3603	1.15877	0.326587	1.02136	0.966753	0.554631	12	12	11	37.1	37.1	35	38.664	0	16.897	2275900000	52	273869996	393814996	28.0289	28.5529	AT3G53560.1;AT3G53560.2	AT3G53560.1;AT3G53560.2	3644	AT3G53560.1 | Tetratricopeptide repeat (TPR)-like superfamily protein | Chr3:19859954-19860976 REVERSE LENGTH=340 | 201606;AT3G53560.2 | Tetratricopeptide repeat (TPR)-like superfamily protein | Chr3:19859954-19861120 REVERSE LENGTH=388 | 201606	2	2326;3092;6108;6643;10765;10766;23282;25010;26060;27060;29591;41750	12;12	12;12	11;11
486260000	409089984	337240000	405190016	508960000	631619968	734600000	608419968	28.8572	28.6078	28.3292	28.594	28.923	29.2345	29.4524	29.1805	27.577	27.453	27.4217	27.4302	27.5601		27.4178	27.5373	1.28014	1.15483	0.907503	1.16385	1.36285	1.65761	2.03458	1.64322	1.67457	1.12658	8	8	8	27.9	27.9	27.9	39.344	0	37.382	3324200000	75	409445000	620899984	28.6091	29.2098	AT4G01610.2;AT4G01610.1	AT4G01610.2;AT4G01610.1	3969	AT4G01610.2 | Cysteine proteinases superfamily protein | Chr4:694857-696937 FORWARD LENGTH=359 | 201606;AT4G01610.1 | Cysteine proteinases superfamily protein | Chr4:694857-696937 FORWARD LENGTH=359 | 201606	2	5515;17052;17488;18056;18651;26041;35771;39146	8;8	8;8	8;8
699209984	636390016	626510016	646670016	509369984	581619968	406550016	528489984	29.3812	29.2453	29.2228	29.2685	28.9241	29.1155	28.5989	28.9773	27.577	27.453	27.4217	27.4302	27.5601		27.4178	27.5373	1.80414	1.79232	1.80106	1.83828	1.36402	1.53863	1.18106	1.44003	1.38093	1.80895	17	15	14	36.7	33.7	31.5	86.356	0	113.09	4094800000	97	652195008	506507488	29.2807	28.916	AT1G05520.1	AT1G05520.1	113	AT1G05520.1 | Sec23/Sec24 protein transport family protein | Chr1:1631126-1635703 REVERSE LENGTH=783 | 201606	1	5493;6564;6785;7285;10677;14130;14542;16492;19031;21165;21887;22882;29339;29907;32059;39491;41773	17	15	14
590320000	603040000	769649984	658809984	509510016	357300000	258790000	300340000	29.1369	29.1677	29.5196	29.2953	28.9245	28.4126	27.9472	28.162	27.577	27.453	27.4217	27.4302	27.5601		27.4178	27.5373	1.55991	1.71467	2.09793	1.86511	1.36441	0.835694	0.529406	0.624751	0.838566	1.8094	13	13	12	29.1	29.1	29.1	74.139	0	42.106	4067900000	100	655454992	356485004	29.2879	28.4093	AT4G12650.1	AT4G12650.1	4161	AT4G12650.1 | Endomembrane protein 70 protein family | Chr4:7468207-7470165 REVERSE LENGTH=652 | 201606	1	821;2526;2527;10491;25831;29348;29349;34742;36325;43169;46692;47005;47006	13	13	12
726729984	680780032	577379968	647000000	509750016	580329984	606659968	580380032	29.4368	29.3426	29.1049	29.2692	28.9252	29.1123	29.1763	29.1124	27.577	27.453	27.4217	27.4302	27.5601		27.4178	27.5373	1.85983	1.8896	1.68325	1.83901	1.36509	1.53543	1.75851	1.57515	1.55855	1.81792	23	23	23	36.4	36.4	36.4	95.128	0	104.4	4267000000	114	657972496	569280000	29.2935	29.0846	AT2G38280.2;AT2G38280.1	AT2G38280.2;AT2G38280.1	2306	AT2G38280.2 | AMP deaminase%2C putative / myoadenylate deaminase | Chr2:16033767-16038793 REVERSE LENGTH=839 | 201606;AT2G38280.1 | AMP deaminase%2C putative / myoadenylate deaminase | Chr2:16033767-16038793 REVERSE LENGTH=839 | 201606	2	5681;6344;7764;10714;10803;11650;22682;22686;23732;27467;28070;28097;32485;32882;33803;35293;35294;35403;36755;37864;39242;44785;50935	23;23	23;23	23;23
475529984	385110016	429680000	407430016	510489984	482760000	459169984	466590016	28.825	28.5207	28.6787	28.602	28.9273	28.8467	28.7745	28.7976	27.577	27.453	27.4217	27.4302	27.5601		27.4178	27.5373	1.24795	1.06768	1.25699	1.1718	1.36718	1.26986	1.35665	1.26031	1.3135	1.18611	11	11	11	31.2	31.2	31.2	57.599	0	24.757	3304100000	68	424437504	479752496	28.661	28.8377	AT1G74960.3;AT1G74960.2;AT1G74960.1	AT1G74960.3;AT1G74960.2;AT1G74960.1	1426	AT1G74960.3 | fatty acid biosynthesis 1 | Chr1:28152564-28155948 REVERSE LENGTH=541 | 201606;AT1G74960.2 | fatty acid biosynthesis 1 | Chr1:28152564-28155948 REVERSE LENGTH=541 | 201606;AT1G74960.1 | fatty acid biosynthesis 1 | Chr1:28152564-28155948 REVER	3	296;2248;2286;3833;6197;8294;10869;11941;37390;41896;45248	11;11;11	11;11;11	11;11;11
237210000	271120000	282880000	279240000	510500000	426209984	412780000	450280000	27.8216	28.0144	28.0756	28.0569	28.9273	28.667	28.6208	28.7462	27.577	27.453	27.4217	27.4302	27.5601		27.4178	27.5373	0.244579	0.561344	0.653918	0.626752	1.36721	1.09012	1.203	1.20898	1.21733	0.521648	13	13	1	34.8	34.8	2.7	59.425	0	28.842	2300700000	62	267612500	449942496	27.9956	28.7452	AT4G22710.1	AT4G22710.1	4416	AT4G22710.1 | cytochrome P450%2C family 706%2C subfamily A%2C polypeptide 2 | Chr4:11935038-11936618 FORWARD LENGTH=526 | 201606	1	12240;20889;23587;24189;25843;29154;29950;32770;33219;36979;41912;42411;45998	13	13	1
202110000	209210000	160240000	191390000	511260000	591430016	478390016	563080000	27.5906	27.6404	27.2557	27.5119	28.9295	29.1396	28.8336	29.0688	27.577	27.453	27.4217	27.4302	27.5601		27.4178	27.5373	0.0135546	0.187365	-0.166038	0.0817619	1.36936	1.56277	1.41581	1.53149	1.46986	0.0291607	1	1	1	14.4	14.4	14.4	18.482	0	4.5858	2246300000	24	190737500	536040008	27.507	28.9978	AT2G46820.2;AT2G46820.1	AT2G46820.2;AT2G46820.1	2563	AT2G46820.2 | photosystem I P subunit | Chr2:19243729-19244870 FORWARD LENGTH=174 | 201606;AT2G46820.1 | photosystem I P subunit | Chr2:19243729-19244870 FORWARD LENGTH=174 | 201606	2	4157	1;1	1;1	1;1
480940000	488430016	600310016	548710016	511880000	467449984	573760000	448300000	28.8413	28.8636	29.1611	29.0315	28.9312	28.8002	29.0959	28.7399	27.577	27.453	27.4217	27.4302	27.5601		27.4178	27.5373	1.26427	1.41056	1.73944	1.60129	1.37111	1.22337	1.67807	1.20262	1.36879	1.50389	14	14	14	35.8	35.8	35.8	44.927	0	21.079	3751200000	65	529597512	500347496	28.9803	28.8984	AT3G13160.1;AT3G18970.1;AT1G09220.1;AT3G21470.1;AT5G44230.2;AT1G06143.1;AT1G59720.1;AT5G44230.1;AT4G13650.1	AT3G13160.1	2961	AT3G13160.1 | Tetratricopeptide repeat (TPR)-like superfamily protein | Chr3:4229994-4231178 REVERSE LENGTH=394 | 201606	9	13986;15650;16761;16811;20134;26683;27062;28294;33756;35914;36990;42715;45080;45440	14;1;1;1;1;1;1;1;1	14;1;1;1;1;1;1;1;1	14;1;1;1;1;1;1;1;1
423000000	477590016	620920000	417209984	511990016	446720000	594720000	423000000	28.6561	28.8312	29.2098	28.6362	28.9315	28.7348	29.1476	28.6561	27.577	27.453	27.4217	27.4302	27.5601		27.4178	27.5373	1.07907	1.37819	1.78813	1.20602	1.37142	1.15793	1.72984	1.11881	1.3445	1.36285	15	15	15	71.3	71.3	71.3	27.4	0	45.943	3606500000	80	484680000	494107504	28.8525	28.8802	AT5G43430.1;AT5G43430.4;AT5G43430.3;AT5G43430.2	AT5G43430.1;AT5G43430.4;AT5G43430.3	5824	AT5G43430.1 | electron transfer flavoprotein beta | Chr5:17453656-17455111 FORWARD LENGTH=251 | 201606;AT5G43430.4 | electron transfer flavoprotein beta | Chr5:17453563-17455111 FORWARD LENGTH=282 | 201606;AT5G43430.3 | electron transfer flavoprotein beta	4	11545;11633;30588;30671;33019;33589;36761;36762;37773;37774;37775;38309;46075;48466;49500	15;15;14;6	15;15;14;6	15;15;14;6
532620000	559990016	351849984	367969984	512900000	551040000	383960000	522060000	28.9885	29.0608	28.3904	28.455	28.9341	29.0376	28.5164	28.9596	27.577	27.453	27.4217	27.4302	27.5601		27.4178	27.5373	1.41152	1.60781	0.968688	1.02483	1.37398	1.46072	1.09858	1.42237	1.33891	1.25321	6	6	6	54.4	54.4	54.4	20.122	0	16.298	2968500000	35	453107496	492490000	28.7553	28.8755	AT2G33845.1	AT2G33845.1	2188	AT2G33845.1 | Nucleic acid-binding%2C OB-fold-like protein | Chr2:14317781-14318712 FORWARD LENGTH=182 | 201606	1	8853;19266;31188;43348;44751;48284	6	6	6
2367899904	1300499968	1044899968	1392300032	513950016	892220032	915169984	706120000	31.141	30.2764	29.9607	30.3748	28.9371	29.7328	29.7695	29.3953	27.577	27.453	27.4217	27.4302	27.5601		27.4178	27.5373	3.56395	2.82341	2.53902	2.94464	1.37693	2.15596	2.35166	1.85807	1.93565	2.96776	8	8	8	38.8	38.8	38.8	25.985	0	38.612	7570800000	60	1526399968	756865008	30.5075	29.4955	AT3G44750.2;AT3G44750.1	AT3G44750.2;AT3G44750.1	3415	AT3G44750.2 | histone deacetylase 3 | Chr3:16298045-16299585 FORWARD LENGTH=242 | 201606;AT3G44750.1 | histone deacetylase 3 | Chr3:16298045-16299585 FORWARD LENGTH=245 | 201606	2	2217;9137;22804;23675;36530;36531;41653;44512	8;8	8;8	8;8
228820000	266760000	406729984	294809984	514060000	326470016	244890000	314740000	27.7696	27.991	28.5995	28.1352	28.9374	28.2824	27.8676	28.2296	27.577	27.453	27.4217	27.4302	27.5601		27.4178	27.5373	0.192627	0.537955	1.1778	0.705032	1.37724	0.705509	0.449758	0.692315	0.806205	0.653353	10	10	10	55.3	55.3	55.3	26.732	0	25.99	2529200000	74	299279992	350040004	28.1569	28.3829	AT2G38740.1	AT2G38740.1	2322	AT2G38740.1 | Haloacid dehalogenase-like hydrolase (HAD) superfamily protein | Chr2:16194639-16195995 REVERSE LENGTH=244 | 201606	1	1602;1603;9519;10586;12147;12553;18285;25583;29406;33345	10	10	10
544390016	531990016	507300000	483849984	515060000	474470016	197620000	409320000	29.0201	28.9868	28.9183	28.85	28.9402	28.8217	27.5582	28.6087	27.577	27.453	27.4217	27.4302	27.5601		27.4178	27.5373	1.44305	1.53381	1.49657	1.41981	1.38004	1.24487	0.140354	1.07138	0.959163	1.47331	8	8	8	26.5	26.5	26.5	51.524	0	19.015	3373500000	66	516882504	399117504	28.9453	28.5722	AT3G18035.1;AT3G18035.2	AT3G18035.1;AT3G18035.2	3110	AT3G18035.1 | winged-helix DNA-binding transcription factor family protein | Chr3:6169384-6171558 REVERSE LENGTH=480 | 201606;AT3G18035.2 | winged-helix DNA-binding transcription factor family protein | Chr3:6170309-6171558 REVERSE LENGTH=387 | 201606	2	5558;12262;18785;36215;37038;40679;43271;48281	8;7	8;7	8;7
385140000	439420000	379180000	471209984	515540000	567070016	492440000	563430016	28.5208	28.711	28.4983	28.8118	28.9415	29.079	28.8754	29.0697	27.577	27.453	27.4217	27.4302	27.5601		27.4178	27.5373	0.943797	1.25801	1.07661	1.38162	1.38139	1.50208	1.45757	1.53239	1.46836	1.16501	13	13	13	61.5	61.5	61.5	25.161	0	22.619	3229800000	58	418737496	534620008	28.6415	28.9939	AT3G53900.1;AT3G53900.2	AT3G53900.1;AT3G53900.2	3655	AT3G53900.1 | uracil phosphoribosyltransferase | Chr3:19956914-19958699 REVERSE LENGTH=231 | 201606;AT3G53900.2 | uracil phosphoribosyltransferase | Chr3:19956914-19959006 REVERSE LENGTH=296 | 201606	2	384;1479;10788;17564;26818;30942;31310;37319;42448;42449;45181;45182;45690	13;12	13;12	13;12
723539968	803750016	785849984	786659968	515790016	528409984	453560000	514760000	29.4305	29.5822	29.5497	29.5512	28.9422	28.9771	28.7567	28.9393	27.577	27.453	27.4217	27.4302	27.5601		27.4178	27.5373	1.85349	2.12916	2.12798	2.12099	1.38209	1.40022	1.33892	1.40205	1.38082	2.0579	22	9	9	67.2	31	31	35.827	0	226.78	4875200000	67	774949984	503130000	29.5295	28.9064	AT3G18130.1	AT3G18130.1	3113	AT3G18130.1 | receptor for activated C kinase 1C | Chr3:6211109-6212371 REVERSE LENGTH=326 | 201606	1	1726;6354;6355;6720;13725;13726;22234;29418;29419;29443;29608;31266;32813;34359;36930;36931;40718;40859;44714;48723;50853;51021	22	9	9
280120000	283840000	386040000	335209984	515870016	470910016	556590016	461100000	28.0615	28.0805	28.5242	28.3205	28.9424	28.8109	29.052	28.7805	27.577	27.453	27.4217	27.4302	27.5601		27.4178	27.5373	0.484459	0.627491	1.10248	0.890312	1.38231	1.23401	1.63424	1.24323	1.37345	0.776185	6	6	6	37	37	37	29.305	0	20.845	3162200000	45	321302496	501117512	28.2594	28.9006	AT3G04790.1	AT3G04790.1	2720	AT3G04790.1 | Ribose 5-phosphate isomerase%2C type A protein | Chr3:1313365-1314195 FORWARD LENGTH=276 | 201606	1	4289;19138;27008;27764;38487;42926	6	6	6
616700032	749369984	615340032	769289984	516140000	583040000	433820000	564339968	29.2	29.4811	29.1968	29.519	28.9432	29.119	28.6925	29.072	27.577	27.453	27.4217	27.4302	27.5601		27.4178	27.5373	1.62298	2.02809	1.77511	2.08877	1.38306	1.54215	1.27472	1.53472	1.43366	1.87874	4	4	4	70.6	70.6	70.6	7.684	0	7.8541	4260000000	26	687675008	524334992	29.3572	28.9659	AT4G21105.1;AT4G21105.3;AT4G21105.2	AT4G21105.1;AT4G21105.3;AT4G21105.2	4383	AT4G21105.1 | cytochrome-c oxidase/ electron carrier | Chr4:11266273-11266724 FORWARD LENGTH=68 | 201606;AT4G21105.3 | cytochrome-c oxidase/ electron carrier | Chr4:11266273-11266724 FORWARD LENGTH=68 | 201606;AT4G21105.2 | cytochrome-c oxidase/ electron c	3	21840;25281;28686;30329	4;4;3	4;4;3	4;4;3
526120000	492110016	450440000	522729984	516240000	530529984	289969984	431750016	28.9708	28.8744	28.7468	28.9615	28.9435	28.9829	28.1113	28.6856	27.577	27.453	27.4217	27.4302	27.5601		27.4178	27.5373	1.39381	1.42139	1.32506	1.53131	1.38334	1.40599	0.693528	1.14835	1.1578	1.41789	22	22	22	32.4	32.4	32.4	108.35	0	106.85	3279000000	94	497850000	442122496	28.8911	28.7199	AT1G79830.3;AT1G79830.2;AT1G79830.1;AT1G79830.5;AT1G79830.4	AT1G79830.3;AT1G79830.2;AT1G79830.1;AT1G79830.5;AT1G79830.4	1554	AT1G79830.3 | golgin Putative 5 | Chr1:30028110-30033508 REVERSE LENGTH=956 | 201606;AT1G79830.2 | golgin Putative 5 | Chr1:30028110-30033508 REVERSE LENGTH=956 | 201606;AT1G79830.1 | golgin Putative 5 | Chr1:30028110-30033508 REVERSE LENGTH=956 | 201606;A	5	4945;8244;9198;11158;20877;21867;23611;24387;24425;24793;27962;31354;31366;33516;34224;35579;38134;38443;38970;39034;41535;47736	22;22;22;22;22	22;22;22;22;22	22;22;22;22;22
636510016	569550016	468580000	506249984	516289984	611569984	396960000	601889984	29.2456	29.0852	28.8037	28.9153	28.9436	29.1879	28.5644	29.1649	27.577	27.453	27.4217	27.4302	27.5601		27.4178	27.5373	1.6686	1.63224	1.38202	1.4851	1.38348	1.61108	1.14662	1.62765	1.44221	1.54199	15	15	15	45.3	45.3	45.3	45.78	0	76.782	3610700000	82	545222504	531677488	29.0223	28.986	AT2G42710.1	AT2G42710.1	2436	AT2G42710.1 | Ribosomal protein L1p/L10e family | Chr2:17782352-17784830 FORWARD LENGTH=415 | 201606	1	187;3049;4583;7633;17028;20540;23433;23566;33045;33046;43278;44230;44250;44251;49434	15	15	15
1182800000	794529984	651649984	786710016	516870016	628060032	905430016	693649984	30.1396	29.5655	29.2795	29.5513	28.9452	29.2263	29.754	29.3696	27.577	27.453	27.4217	27.4302	27.5601		27.4178	27.5373	2.56255	2.11251	1.85782	2.12108	1.3851	1.64946	2.33623	1.83236	1.80079	2.16349	8	8	5	45.8	45.8	31.7	15.62	0	32.222	5360600000	60	853922496	686002512	29.6695	29.3536	AT2G42680.1	AT2G42680.1	2433	AT2G42680.1 | multiprotein bridging factor 1A | Chr2:17774972-17776116 FORWARD LENGTH=142 | 201606	1	2002;23288;28818;30221;30222;30223;36100;37427	8	8	5
381870016	452740000	408630016	431769984	516990016	447460000	264240000	440190016	28.5085	28.7541	28.6062	28.6857	28.9456	28.7372	27.9773	28.7136	27.577	27.453	27.4217	27.4302	27.5601		27.4178	27.5373	0.931496	1.3011	1.18452	1.25551	1.38544	1.16032	0.559473	1.17628	1.07038	1.16816	6	6	6	47.6	47.6	47.6	16.356	0	10.403	2948200000	38	418752504	417220008	28.6415	28.6362	AT1G68760.1	AT1G68760.1	1277	AT1G68760.1 | nudix hydrolase 1 | Chr1:25829090-25829607 FORWARD LENGTH=147 | 201606	1	4459;8567;11715;25196;27056;33411	6	6	6
617459968	546569984	554659968	604049984	517460000	517950016	554860032	528320000	29.2018	29.0258	29.047	29.1701	28.9469	28.9482	29.0475	28.9768	27.577	27.453	27.4217	27.4302	27.5601		27.4178	27.5373	1.62476	1.57282	1.62533	1.73991	1.38675	1.37137	1.62975	1.43957	1.45686	1.64071	15	15	15	54.7	54.7	54.7	37.95	0	63.994	3699200000	102	580684976	529647512	29.1132	28.9805	AT4G17260.1	AT4G17260.1	4299	AT4G17260.1 | Lactate/malate dehydrogenase family protein | Chr4:9674057-9675309 FORWARD LENGTH=353 | 201606	1	6856;6857;14724;15000;18028;19971;28062;31031;31610;35190;42079;42233;46330;47900;47901	15	15	15
572019968	570089984	708030016	580129984	517680000	380889984	554710016	426500000	29.0915	29.0866	29.3992	29.1118	28.9475	28.5048	29.0472	28.668	27.577	27.453	27.4217	27.4302	27.5601		27.4178	27.5373	1.51448	1.6336	1.97754	1.68162	1.38736	0.927932	1.62936	1.1307	1.26884	1.70181	16	15	15	62.4	59.8	59.8	37.028	0	28.476	4027100000	62	607567488	469945000	29.1785	28.8079	AT5G51830.2;AT5G51830.1	AT5G51830.2;AT5G51830.1	6028	AT5G51830.2 | pfkB-like carbohydrate kinase family protein | Chr5:21069709-21071450 FORWARD LENGTH=343 | 201606;AT5G51830.1 | pfkB-like carbohydrate kinase family protein | Chr5:21069709-21071450 FORWARD LENGTH=343 | 201606	2	212;9708;14300;14301;14639;18321;19549;21400;22504;22669;27093;27385;27616;30205;41069;46087	16;16	15;15	15;15
465350016	416910016	405700000	497100000	517700000	573849984	479840000	515060000	28.7937	28.6352	28.5958	28.889	28.9475	29.0961	28.838	28.9402	27.577	27.453	27.4217	27.4302	27.5601		27.4178	27.5373	1.21673	1.18215	1.17414	1.45878	1.38742	1.51923	1.42018	1.40289	1.43243	1.25795	17	13	13	42.7	32.7	32.7	58.467	0	45.682	3403400000	63	446265008	521612496	28.7333	28.9584	AT1G54220.2;AT1G54220.1	AT1G54220.2;AT1G54220.1	1005	AT1G54220.2 | Dihydrolipoamide acetyltransferase%2C long form protein | Chr1:20246460-20250208 REVERSE LENGTH=539 | 201606;AT1G54220.1 | Dihydrolipoamide acetyltransferase%2C long form protein | Chr1:20246460-20250208 REVERSE LENGTH=539 | 201606	2	687;2167;3212;8230;8231;10748;16062;21642;23112;23805;24036;33948;35186;45068;46090;48256;48526	17;17	13;13	13;13
96482000	205880000	203030000	222890000	517910016	460320000	208710000	379670016	26.5238	27.6172	27.5971	27.7318	28.9481	28.7781	27.6369	28.5002	27.577	27.453	27.4217	27.4302	27.5601		27.4178	27.5373	-1.05325	0.164216	0.17542	0.301578	1.388	1.2012	0.219124	0.962901	0.942806	-0.10301	12	12	12	36.5	36.5	36.5	45.892	0	35.05	1991200000	49	182070500	391652508	27.4399	28.545	AT5G18660.1	AT5G18660.1	5414	AT5G18660.1 | NAD(P)-binding Rossmann-fold superfamily protein | Chr5:6220872-6222125 REVERSE LENGTH=417 | 201606	1	2826;6237;7770;9319;14933;19587;24476;24477;31500;38478;51035;51036	12	12	12
611320000	609120000	588689984	590380032	519169984	455840000	456230016	489560000	29.1874	29.1822	29.1329	29.1371	28.9516	28.764	28.7652	28.8669	27.577	27.453	27.4217	27.4302	27.5601		27.4178	27.5373	1.61034	1.72914	1.71124	1.70689	1.39151	1.18709	1.34739	1.32964	1.3139	1.6894	27	27	3	38.6	38.6	6.8	112.3	0	113.74	3701200000	141	599877504	480200000	29.1601	28.8391	AT5G22780.2;AT5G22780.1	AT5G22780.2;AT5G22780.1	5526	AT5G22780.2 | Adaptor protein complex AP-2%2C alpha subunit | Chr5:7590100-7597828 REVERSE LENGTH=1013 | 201606;AT5G22780.1 | Adaptor protein complex AP-2%2C alpha subunit | Chr5:7590100-7597828 REVERSE LENGTH=1013 | 201606	2	1001;2463;3512;3548;6006;7560;7883;10886;13181;16064;18366;19447;22440;22873;23351;24710;27693;29711;30289;30290;32596;32976;34806;35308;47178;48551;50236	27;27	27;27	3;3
532920000	570019968	656760000	639740032	520260000	503049984	360160000	486289984	28.9893	29.0864	29.2908	29.2529	28.9547	28.9061	28.4241	28.8572	27.577	27.453	27.4217	27.4302	27.5601		27.4178	27.5373	1.41233	1.63343	1.86909	1.82273	1.39453	1.32926	1.00626	1.31997	1.26251	1.6844	8	8	8	34.1	34.1	34.1	38.806	0	108.38	4238000000	61	599860000	467439992	29.1601	28.8002	AT1G61790.2;AT1G61790.1	AT1G61790.2;AT1G61790.1	1137	AT1G61790.2 | Oligosaccharyltransferase complex/magnesium transporter family protein | Chr1:22814390-22815430 FORWARD LENGTH=346 | 201606;AT1G61790.1 | Oligosaccharyltransferase complex/magnesium transporter family protein | Chr1:22814390-22815430 FORWARD	2	5990;13223;24100;25181;29296;39598;40299;41897	8;8	8;8	8;8
741260032	793040000	803550016	828289984	520350016	563969984	421180000	513510016	29.4654	29.5628	29.5818	29.6256	28.9549	29.071	28.6499	28.9358	27.577	27.453	27.4217	27.4302	27.5601		27.4178	27.5373	1.88839	2.10981	2.16012	2.19538	1.39478	1.49418	1.23206	1.39855	1.37989	2.08842	22	22	22	30.8	30.8	30.8	102.09	0	69.452	4942700000	106	791535008	504752504	29.5601	28.911	AT1G10270.1	AT1G10270.1	252	AT1G10270.1 | glutamine-rich protein 23 | Chr1:3363535-3366276 FORWARD LENGTH=913 | 201606	1	3132;4304;6618;7336;7446;10793;12157;15773;15774;16226;16531;17581;17582;18031;19666;27519;28682;29966;29967;29970;35070;42636	22	22	22
493950016	493940000	410830016	412220000	521449984	495889984	448220000	532840000	28.8798	28.8798	28.614	28.6188	28.958	28.8854	28.7396	28.9891	27.577	27.453	27.4217	27.4302	27.5601		27.4178	27.5373	1.30278	1.42675	1.19227	1.18866	1.39783	1.30858	1.32183	1.45186	1.37002	1.27761	6	6	6	49.7	49.7	49.7	20.001	0	19.477	3141000000	51	452735008	499599992	28.7541	28.8962	AT5G28050.1;AT5G28050.2;AT5G28050.3	AT5G28050.1;AT5G28050.2;AT5G28050.3	5653	AT5G28050.1 | Cytidine/deoxycytidylate deaminase family protein | Chr5:10044209-10045755 REVERSE LENGTH=185 | 201606;AT5G28050.2 | Cytidine/deoxycytidylate deaminase family protein | Chr5:10044209-10045484 REVERSE LENGTH=204 | 201606;AT5G28050.3 | Cytidine	3	678;6336;13222;19362;22414;50820	6;6;6	6;6;6	6;6;6
490540000	471070016	380040000	496529984	521809984	583390016	820470016	659150016	28.8698	28.8114	28.5016	28.8873	28.9589	29.1199	29.6119	29.296	27.577	27.453	27.4217	27.4302	27.5601		27.4178	27.5373	1.29278	1.35835	1.07988	1.45713	1.39883	1.54302	2.19408	1.75876	1.72367	1.29704	12	9	9	38.4	31.4	31.4	44.731	0	33.58	3789200000	86	459545000	646205008	28.7756	29.2674	AT3G49680.2;AT3G49680.1	AT3G49680.2;AT3G49680.1	3542	AT3G49680.2 | branched-chain aminotransferase 3 | Chr3:18422768-18425473 FORWARD LENGTH=411 | 201606;AT3G49680.1 | branched-chain aminotransferase 3 | Chr3:18422768-18425473 FORWARD LENGTH=413 | 201606	2	5275;6279;7297;9420;12692;17015;17612;29755;29756;42039;43066;47907	12;12	9;9	9;9
182070000	207180000	213220000	235940000	521889984	603080000	459849984	590120000	27.4399	27.6263	27.6678	27.8138	28.9592	29.1678	28.7766	29.1364	27.577	27.453	27.4217	27.4302	27.5601		27.4178	27.5373	-0.137093	0.173298	0.24607	0.383666	1.39905	1.59091	1.35879	1.59916	1.48698	0.166485	9	8	8	35.1	31.3	31.3	29.029	0	19.32	2378500000	55	209602500	543734992	27.6431	29.0183	AT2G40300.1	AT2G40300.1	2364	AT2G40300.1 | ferritin 4 | Chr2:16831501-16833214 REVERSE LENGTH=259 | 201606	1	10050;11211;22678;26178;26179;26838;32342;40068;40069	9	8	8
