## Supplemental Table 10 for "Library-free BoxCarDIA solves the missing value problem in label-free quantitative proteomics" (part 3 of 3)

### Sheet: DDA (continued)
RAW QUANT VALUES								LOG2 TRANSFORMED QUANT VALUES								COLUMN MEDIANS								MEDIAN-NORMALIZED QUANT VALUES								AVERAGE QUANT VALUES
931609984	764140032	578529984	666659968	522110016	633200000	469470016	705820032	29.7952	29.5093	29.1078	29.3124	28.9598	29.2381	28.8065	29.3947	27.577	27.453	27.4217	27.4302	27.5601		27.4178	27.5373	2.21814	2.05625	1.68612	1.8822	1.39966	1.66122	1.38866	1.85745	1.57675	1.96068	9	3	3	45.3	18.6	18.6	27.948	0	31.199	4431300000	34	735234992	582650016	29.4536	29.1181	AT4G36130.1	AT4G36130.1	4787	AT4G36130.1 | Ribosomal protein L2 family | Chr4:17097613-17098656 FORWARD LENGTH=258 | 201606	1	2961;3705;4070;17148;17457;22527;28065;38062;45418	9	3	3
382300000	550960000	624760000	521040000	522790016	566760000	598979968	527510016	28.5101	29.0374	29.2187	28.9568	28.9617	29.0782	29.1579	28.9746	27.577	27.453	27.4217	27.4302	27.5601		27.4178	27.5373	0.933119	1.58436	1.79703	1.52664	1.40153	1.5013	1.74013	1.43735	1.52008	1.46029	8	8	7	33.9	33.9	31.8	36.496	0	25.118	4000400000	90	519765000	554010000	28.9533	29.0453	AT1G06130.2;AT1G06130.1	AT1G06130.2;AT1G06130.1	127	AT1G06130.2 | glyoxalase 2-4 | Chr1:1858034-1860640 REVERSE LENGTH=330 | 201606;AT1G06130.1 | glyoxalase 2-4 | Chr1:1858034-1860640 REVERSE LENGTH=331 | 201606	2	554;1873;2500;2501;12066;15313;20000;25158	8;8	8;8	7;7
686350016	607849984	574499968	587489984	523280000	508880000	452470016	470360000	29.3544	29.1791	29.0977	29.13	28.963	28.9228	28.7532	28.8092	27.577	27.453	27.4217	27.4302	27.5601		27.4178	27.5373	1.77736	1.72613	1.67603	1.69981	1.40288	1.34588	1.33545	1.27192	1.33903	1.71983	22	18	17	31.1	27.4	26.7	116.96	0	56.484	4156900000	125	614047488	488747504	29.1938	28.8645	AT5G11110.1	AT5G11110.1	5150	AT5G11110.1 | sucrose phosphate synthase 2F | Chr5:3536426-3540901 FORWARD LENGTH=1047 | 201606	1	2514;5265;6550;6690;7515;10298;17227;17373;17981;23446;24993;27464;33929;34150;35384;37726;37727;40909;45451;46190;49822;51008	22	18	17
627790016	707820032	766960000	709760000	523670016	523910016	699440000	563569984	29.2257	29.3988	29.5146	29.4028	28.9641	28.9647	29.3816	29.07	27.577	27.453	27.4217	27.4302	27.5601		27.4178	27.5373	1.6487	1.9458	2.09288	1.97258	1.40396	1.38788	1.96382	1.53275	1.5721	1.91499	53	53	53	28.9	28.9	28.9	284.78	0	132.58	4618800000	208	703082512	577647504	29.3891	29.1056	AT1G64790.1;AT1G64790.3;AT1G64790.2	AT1G64790.1;AT1G64790.3;AT1G64790.2	1192	AT1G64790.1 | ILITYHIA | Chr1:24065232-24081908 REVERSE LENGTH=2610 | 201606;AT1G64790.3 | ILITYHIA | Chr1:24065232-24082121 REVERSE LENGTH=2681 | 201606;AT1G64790.2 | ILITYHIA | Chr1:24065232-24083403 REVERSE LENGTH=2696 | 201606	3	1911;1914;2253;2583;2772;2979;4563;4853;5462;5794;5912;6372;6981;7159;7160;7276;7277;8606;9131;11699;11755;14256;15281;15938;17380;19178;19789;21108;26640;28281;28691;29172;32463;32475;33849;34089;34168;35093;36364;37682;38464;39531;39922;40386;40977;41072;41222;42868;46682;47443;48425;49451;50316	53;53;51	53;53;51	53;53;51
413009984	414870016	445870016	451609984	523880000	502150016	607969984	582809984	28.6216	28.6281	28.732	28.7505	28.9647	28.9035	29.1794	29.1185	27.577	27.453	27.4217	27.4302	27.5601		27.4178	27.5373	1.04459	1.17507	1.31035	1.32032	1.40454	1.32668	1.76162	1.58118	1.5185	1.21258	15	13	13	50.1	44	44	46.611	0	94.526	3568000000	58	431340000	554202496	28.6843	29.0458	AT1G04710.1;AT5G48880.1;AT5G48880.4;AT5G48880.3;AT5G48880.2	AT1G04710.1	87	AT1G04710.1 | peroxisomal 3-ketoacyl-CoA thiolase 4 | Chr1:1321941-1324556 FORWARD LENGTH=443 | 201606	5	5468;7499;7742;8816;12947;13387;15107;15999;16757;20897;22739;29641;31889;33740;42819	15;2;2;2;2	13;1;1;1;1	13;1;1;1;1
549440000	572889984	581950016	577020032	524289984	532289984	465569984	567840000	29.0334	29.0937	29.1163	29.104	28.9658	28.9876	28.7944	29.0809	27.577	27.453	27.4217	27.4302	27.5601		27.4178	27.5373	1.45638	1.64067	1.69462	1.67387	1.40567	1.41077	1.37662	1.54364	1.43417	1.61638	23	23	23	35.4	35.4	35.4	103.73	0	67.409	3882200000	105	570325008	522497488	29.0872	28.9608	AT1G31730.1	AT1G31730.1	706	AT1G31730.1 | Adaptin family protein | Chr1:11359907-11363916 FORWARD LENGTH=938 | 201606	1	4925;7109;8497;9073;9997;21543;21544;22289;23413;23736;23955;24495;25888;25889;26109;26539;26608;28112;34686;37654;39409;39935;49071	23	23	23
703830016	611980032	596480000	562560000	524940000	429060000	369480000	373860000	29.3907	29.1889	29.1519	29.0674	28.9676	28.6766	28.4609	28.4779	27.577	27.453	27.4217	27.4302	27.5601		27.4178	27.5373	1.81364	1.7359	1.7302	1.63725	1.40745	1.09974	1.04312	0.940653	1.12274	1.72925	8	8	8	30.4	30.4	30.4	43.484	0	41.691	3579700000	65	618712512	424335000	29.2047	28.6606	AT5G43960.2;AT5G43960.1	AT5G43960.2;AT5G43960.1	5836	AT5G43960.2 | Nuclear transport factor 2 (NTF2) family protein with RNA binding (RRM-RBD-RNP motifs) domain-containing protein | Chr5:17689154-17691220 REVERSE LENGTH=391 | 201606;AT5G43960.1 | Nuclear transport factor 2 (NTF2) family protein with RNA bind	2	336;3813;8290;31378;32164;32165;39961;42979	8;8	8;8	8;8
394510016	383440000	314680000	390190016	525420000	567289984	482649984	600200000	28.5555	28.5144	28.2293	28.5396	28.9689	29.0795	28.8464	29.1609	27.577	27.453	27.4217	27.4302	27.5601		27.4178	27.5373	0.978476	1.06141	0.807613	1.10942	1.40877	1.50264	1.4286	1.6236	1.4909	0.989231	12	12	12	36.6	36.6	36.6	52.824	0	35.2	3000000000	56	370705008	543889992	28.4657	29.0187	AT1G32500.1	AT1G32500.1	735	AT1G32500.1 | non-intrinsic ABC protein 6 | Chr1:11750091-11751994 REVERSE LENGTH=475 | 201606	1	3396;4179;5395;7644;12102;13828;33832;35924;39968;44967;49810;50728	12	12	12
645889984	547400000	471700000	526320000	525550016	606920000	552209984	718150016	29.2667	29.028	28.8133	28.9714	28.9693	29.1769	29.0406	29.4197	27.577	27.453	27.4217	27.4302	27.5601		27.4178	27.5373	1.6897	1.57501	1.3916	1.54119	1.40913	1.60006	1.62284	1.88244	1.62862	1.54937	8	8	7	69.6	69.6	61.7	12.299	0	21.079	3897700000	42	547827496	600707504	29.0291	29.1621	AT5G64130.1;AT5G64130.3	AT5G64130.1;AT5G64130.3	6360	AT5G64130.1 | cAMP-regulated phosphoprotein 19-related protein | Chr5:25664547-25665339 REVERSE LENGTH=115 | 201606;AT5G64130.3 | cAMP-regulated phosphoprotein 19-related protein | Chr5:25664547-25665339 REVERSE LENGTH=140 | 201606	2	4729;16438;23459;23615;27922;38974;39246;50667	8;7	8;7	7;6
803489984	744449984	553699968	617870016	525700000	547009984	465209984	557939968	29.5817	29.4716	29.0445	29.2027	28.9697	29.027	28.7933	29.0555	27.577	27.453	27.4217	27.4302	27.5601		27.4178	27.5373	2.00469	2.01859	1.62283	1.77255	1.40954	1.45013	1.37551	1.51826	1.43836	1.85467	36	36	36	22.8	22.8	22.8	237.04	0	182.49	4230200000	152	679877488	523964984	29.3407	28.9649	AT1G79280.1;AT1G79280.3;AT1G79280.2	AT1G79280.1;AT1G79280.3;AT1G79280.2	1537	AT1G79280.1 | nuclear pore anchor | Chr1:29819176-29832809 REVERSE LENGTH=2093 | 201606;AT1G79280.3 | nuclear pore anchor | Chr1:29819176-29832809 REVERSE LENGTH=2094 | 201606;AT1G79280.2 | nuclear pore anchor | Chr1:29819176-29832809 REVERSE LENGTH=2115 |	3	582;2132;3346;3638;3773;12956;18379;19846;19847;23561;26195;27748;27773;28452;28467;29501;30603;31704;33409;33530;33531;34446;35323;37748;37892;37894;38382;38782;39421;43346;44780;47074;47253;47633;48307;50348	36;36;36	36;36;36	36;36;36
394449984	434160000	567100032	463950016	525860000	452600000	519929984	503180000	28.5553	28.6937	29.079	28.7894	28.9701	28.7537	28.9537	28.9065	27.577	27.453	27.4217	27.4302	27.5601		27.4178	27.5373	0.978256	1.24064	1.65733	1.35922	1.40998	1.17679	1.53594	1.36923	1.37299	1.30886	6	6	6	66.7	66.7	66.7	9.9284	0	16.082	3679200000	62	464915008	500392496	28.7924	28.8985	AT1G77710.1	AT1G77710.1	1495	AT1G77710.1 | ubiquitin-fold modifier | Chr1:29206750-29207895 FORWARD LENGTH=93 | 201606	1	11977;27553;45214;47228;48079;48080	6	6	6
367689984	392590016	298409984	269470016	527150016	530409984	184430000	365920000	28.4539	28.5484	28.1527	28.0055	28.9736	28.9825	27.4585	28.447	27.577	27.453	27.4217	27.4302	27.5601		27.4178	27.5373	0.876904	1.09544	0.731023	0.575371	1.41351	1.40567	0.0406979	0.909683	0.94239	0.819684	10	10	10	32.1	32.1	32.1	39.098	0	19.431	2420700000	44	332040000	401977500	28.3068	28.5825	AT5G22460.3;AT5G22460.2;AT5G22460.1;AT3G03240.1	AT5G22460.3;AT5G22460.2;AT5G22460.1	5519	AT5G22460.3 | alpha/beta-Hydrolases superfamily protein | Chr5:7443659-7445269 REVERSE LENGTH=340 | 201606;AT5G22460.2 | alpha/beta-Hydrolases superfamily protein | Chr5:7443659-7445269 REVERSE LENGTH=340 | 201606;AT5G22460.1 | alpha/beta-Hydrolases superf	4	1643;2420;11100;19009;20221;36947;36948;47511;49990;50090	10;10;10;1	10;10;10;1	10;10;10;1
900889984	816440000	655260032	798750016	527609984	522809984	454080000	441140000	29.7468	29.6048	29.2875	29.5732	28.9749	28.9617	28.7584	28.7167	27.577	27.453	27.4217	27.4302	27.5601		27.4178	27.5373	2.16976	2.15176	1.86579	2.14299	1.41477	1.38484	1.34057	1.17939	1.32989	2.08258	7	7	4	27.2	27.2	23.7	28.948	0	13.274	4370400000	59	792835008	486409992	29.5624	28.8576	AT5G41600.1	AT5G41600.1	5773	AT5G41600.1 | VIRB2-interacting protein 3 | Chr5:16636230-16637472 FORWARD LENGTH=257 | 201606	1	23553;33342;35446;40275;44857;46309;49671	7	7	4
659080000	754259968	761699968	728579968	527860000	567769984	540209984	575489984	29.2959	29.4905	29.5046	29.4405	28.9756	29.0807	29.0089	29.1002	27.577	27.453	27.4217	27.4302	27.5601		27.4178	27.5373	1.71887	2.03747	2.08295	2.01033	1.41546	1.50386	1.59114	1.56295	1.51835	1.96241	23	23	23	43.1	43.1	43.1	85.704	0	59.495	4942700000	111	725904976	552832488	29.4352	29.0423	AT2G37230.1	AT2G37230.1	2276	AT2G37230.1 | Tetratricopeptide repeat (TPR)-like superfamily protein | Chr2:15637177-15639450 REVERSE LENGTH=757 | 201606	1	1348;2904;5142;7036;7104;11162;15568;17355;18346;19145;19812;23170;26498;26531;26532;27089;32212;34744;38681;39796;40541;41075;42469	23	23	23
833089984	785310016	785760000	714979968	529340000	613830016	632040000	683710016	29.6339	29.5487	29.5495	29.4133	28.9796	29.1933	29.2354	29.3488	27.577	27.453	27.4217	27.4302	27.5601		27.4178	27.5373	2.05689	2.09568	2.12782	1.98315	1.4195	1.6164	1.81764	1.81154	1.66627	2.06588	17	17	17	61.9	61.9	61.9	36.538	0	30.937	5009300000	87	779784992	614730008	29.5385	29.1954	AT1G04690.1	AT1G04690.1	86	AT1G04690.1 | potassium channel beta subunit 1 | Chr1:1313662-1315420 FORWARD LENGTH=328 | 201606	1	895;4280;4281;4282;6401;11196;18090;19422;19648;24711;24714;35880;36093;36771;38852;45020;47673	17	17	17
783480000	708670016	552030016	563729984	530120000	647809984	480590016	612830016	29.5453	29.4005	29.0402	29.0704	28.9817	29.271	28.8402	29.1909	27.577	27.453	27.4217	27.4302	27.5601		27.4178	27.5373	1.96831	1.94753	1.61847	1.64025	1.42162	1.69413	1.42243	1.65364	1.54796	1.79364	10	10	10	24.3	24.3	24.3	47.739	0	33.098	3868300000	71	651977504	567837504	29.2802	29.0809	AT4G31340.2;AT4G31340.1	AT4G31340.2;AT4G31340.1	4641	AT4G31340.2 | myosin heavy chain-like protein | Chr4:15205662-15208895 FORWARD LENGTH=420 | 201606;AT4G31340.1 | myosin heavy chain-like protein | Chr4:15205662-15208950 FORWARD LENGTH=437 | 201606	2	632;2444;8827;10325;11761;18743;18913;19956;36608;36609	10;10	10;10	10;10
625939968	433529984	280040000	302489984	530329984	401620000	259190000	296140000	29.2214	28.6916	28.0611	28.1723	28.9823	28.5813	27.9494	28.1417	27.577	27.453	27.4217	27.4302	27.5601		27.4178	27.5373	1.64444	1.23854	0.63936	0.742134	1.42219	1.00439	0.531635	0.604434	0.890662	1.06612	7	7	7	61.9	61.9	61.9	12.824	0	67.639	2902700000	39	410499984	371819996	28.6128	28.47	AT2G30410.3;AT2G30410.2;AT2G30410.1	AT2G30410.3;AT2G30410.2;AT2G30410.1	2120	AT2G30410.3 | tubulin folding cofactor A (KIESEL) | Chr2:12959812-12960552 FORWARD LENGTH=113 | 201606;AT2G30410.2 | tubulin folding cofactor A (KIESEL) | Chr2:12959812-12960552 FORWARD LENGTH=113 | 201606;AT2G30410.1 | tubulin folding cofactor A (KIESEL)	3	6668;10190;14242;25049;30359;34880;40227	7;7;7	7;7;7	7;7;7
179450000	251280000	385440000	270560000	530740000	482420000	409849984	521140000	27.419	27.9047	28.5219	28.0114	28.9834	28.8457	28.6105	28.9571	27.577	27.453	27.4217	27.4302	27.5601		27.4178	27.5373	-0.158004	0.451709	1.10023	0.581195	1.42331	1.26885	1.19272	1.41983	1.32618	0.493783	7	7	7	25.5	25.5	25.5	40.819	0	40.73	3077600000	54	271682500	486037496	28.0173	28.8565	AT1G80380.3;AT1G80380.8;AT1G80380.4;AT1G80380.2;AT1G80380.1;AT1G80380.7;AT1G80380.6;AT1G80380.5	AT1G80380.3;AT1G80380.8;AT1G80380.4;AT1G80380.2;AT1G80380.1	1572	AT1G80380.3 | P-loop containing nucleoside triphosphate hydrolases superfamily protein | Chr1:30217895-30219784 FORWARD LENGTH=364 | 201606;AT1G80380.8 | P-loop containing nucleoside triphosphate hydrolases superfamily protein | Chr1:30217895-30219784 FORW	8	4773;4774;12951;25278;28564;33769;46125	7;7;7;7;5;3;3;3	7;7;7;7;5;3;3;3	7;7;7;7;5;3;3;3
511129984	572720000	602449984	610720000	531100000	448060000	324340000	451950016	28.9291	29.0933	29.1663	29.1859	28.9844	28.7391	28.2729	28.7516	27.577	27.453	27.4217	27.4302	27.5601		27.4178	27.5373	1.3521	1.64024	1.74457	1.75576	1.42428	1.16225	0.855132	1.21432	1.164	1.62317	7	7	5	39.4	39.4	31.7	19.134	0	31.818	3750800000	41	574254992	438862504	29.0971	28.7092	AT1G47200.1	AT1G47200.1	828	AT1G47200.1 | WPP domain protein 2 | Chr1:17298181-17298723 REVERSE LENGTH=180 | 201606	1	8360;20424;25961;25962;25996;25997;49953	7	7	5
26132000	79523000	97099000	64793000	531169984	468440000	593400000	405880000	24.6393	26.2449	26.533	25.9493	28.9846	28.8033	29.1444	28.5965	27.577	27.453	27.4217	27.4302	27.5601		27.4178	27.5373	-2.9377	-1.20814	-0.888744	-1.48084	1.42447	1.22642	1.72663	1.05921	1.35918	-1.62886	8	8	8	51.9	51.9	51.9	29.791	0	29.256	1791600000	55	66886750	499722496	25.9952	28.8966	AT4G37470.1	AT4G37470.1	4826	AT4G37470.1 | alpha/beta-Hydrolases superfamily protein | Chr4:17617045-17618363 REVERSE LENGTH=270 | 201606	1	4666;17437;18212;22084;34293;42363;48489;50970	8	8	8
775480000	608179968	481100000	542080000	531390016	672790016	452420000	611980032	29.5305	29.1799	28.8418	29.0139	28.9852	29.3256	28.7531	29.1889	27.577	27.453	27.4217	27.4302	27.5601		27.4178	27.5373	1.9535	1.72691	1.42006	1.58375	1.42507	1.74871	1.33529	1.65164	1.54018	1.67106	13	13	13	54	54	54	33.82	0	42.847	4049500000	75	601709992	567145016	29.1645	29.0791	AT5G04430.1;AT5G04430.2	AT5G04430.1;AT5G04430.2	4966	AT5G04430.1 | binding to TOMV RNA 1L (long form) | Chr5:1250602-1253523 REVERSE LENGTH=313 | 201606;AT5G04430.2 | binding to TOMV RNA 1L (long form) | Chr5:1250602-1253523 REVERSE LENGTH=334 | 201606	2	1804;2028;13239;21555;25852;28660;29362;31769;32601;36112;37327;39268;47716	13;12	13;12	13;12
544190016	572019968	623889984	629929984	532180000	495089984	420840000	480569984	29.0195	29.0915	29.2167	29.2306	28.9873	28.8831	28.6487	28.8402	27.577	27.453	27.4217	27.4302	27.5601		27.4178	27.5373	1.44252	1.63848	1.79502	1.80044	1.42722	1.30625	1.2309	1.3029	1.31682	1.66911	16	16	16	44.9	44.9	44.9	51.094	0	33.257	3953000000	77	592507488	482169992	29.1423	28.845	AT4G11820.2;AT4G11820.3;AT4G11820.1	AT4G11820.2;AT4G11820.3;AT4G11820.1	4140	AT4G11820.2 | hydroxymethylglutaryl-CoA synthase / HMG-CoA synthase / 3-hydroxy-3-methylglutaryl coenzyme A synthase | Chr4:7109124-7111901 REVERSE LENGTH=461 | 201606;AT4G11820.3 | hydroxymethylglutaryl-CoA synthase / HMG-CoA synthase / 3-hydroxy-3-methyl	3	3578;3741;9117;9256;11560;13887;25092;25093;27104;27258;28450;31029;31030;33067;41642;47423	16;15;15	16;15;15	16;15;15
121160000	205730000	220680000	207240000	532510016	496609984	364060000	555180032	26.8523	27.6162	27.7174	27.6267	28.9882	28.8875	28.4396	29.0484	27.577	27.453	27.4217	27.4302	27.5601		27.4178	27.5373	-0.724673	0.163165	0.295683	0.196549	1.42811	1.31067	1.0218	1.51111	1.31792	-0.0173189	9	9	8	34.3	34.3	30.9	39.761	0	20.66	2295300000	39	188702500	487090008	27.4915	28.8596	AT5G36790.3;AT5G36790.2;AT5G36790.1;AT5G36700.4;AT5G36700.2;AT5G36700.1;AT5G36700.3	AT5G36790.3;AT5G36790.2;AT5G36790.1;AT5G36700.4;AT5G36700.2;AT5G36700.1;AT5G36700.3	5694	AT5G36790.3 | Haloacid dehalogenase-like hydrolase (HAD) superfamily protein | Chr5:14481229-14483730 REVERSE LENGTH=362 | 201606;AT5G36790.2 | Haloacid dehalogenase-like hydrolase (HAD) superfamily protein | Chr5:14481229-14483730 REVERSE LENGTH=362 | 201	7	5808;10098;10716;14545;21208;21377;25974;29084;39503	9;9;9;9;9;9;7	9;9;9;9;9;9;7	8;8;8;8;8;8;6
141920000	101230000	98967000	72204000	532600000	677129984	1030400000	855459968	27.0805	26.5931	26.5604	26.1056	28.9885	29.3349	29.9406	29.6721	27.577	27.453	27.4217	27.4302	27.5601		27.4178	27.5373	-0.496508	-0.85995	-0.861253	-1.3246	1.42835	1.75799	2.52276	2.13485	1.96099	-0.885579	14	9	9	52.4	35.6	35.6	32.862	0	22.779	2456700000	33	103580250	773897488	26.6262	29.5276	AT2G38230.1;AT2G38210.1	AT2G38230.1	2303	AT2G38230.1 | pyridoxine biosynthesis 1.1 | Chr2:16011475-16012404 FORWARD LENGTH=309 | 201606	2	2110;10179;14626;15250;18688;18742;20965;27711;30551;31054;32035;38914;42194;45408	14;3	9;0	9;0
854300032	777180032	691699968	742729984	533310016	646449984	620129984	641950016	29.6702	29.5337	29.3656	29.4683	28.9904	29.268	29.208	29.2579	27.577	27.453	27.4217	27.4302	27.5601		27.4178	27.5373	2.09316	2.08066	1.94387	2.03808	1.43028	1.6911	1.7902	1.72062	1.65805	2.03894	9	9	9	30.8	30.8	30.8	32.674	0	16.077	4757500000	42	766477504	610460000	29.5137	29.1853	AT5G64260.1;AT5G09440.1	AT5G64260.1	6367	AT5G64260.1 | EXORDIUM like 2 | Chr5:25703980-25704897 FORWARD LENGTH=305 | 201606	2	5084;7878;23905;34551;40549;43490;46681;50142;50276	9;1	9;1	9;1
723830016	779960000	702710016	777219968	533489984	560979968	497430016	615750016	29.4311	29.5388	29.3884	29.5337	28.9909	29.0634	28.8899	29.1978	27.577	27.453	27.4217	27.4302	27.5601		27.4178	27.5373	1.85406	2.08581	1.96666	2.10357	1.43076	1.48651	1.47212	1.6605	1.51247	2.00253	26	26	9	34.4	34.4	13	124.3	0	71.167	4711000000	121	745930000	551912496	29.4745	29.0399	AT1G15750.4;AT1G15750.3;AT1G15750.2;AT1G15750.1	AT1G15750.4;AT1G15750.3;AT1G15750.2;AT1G15750.1	385	AT1G15750.4 | Transducin family protein / WD-40 repeat family protein | Chr1:5415086-5420359 REVERSE LENGTH=1131 | 201606;AT1G15750.3 | Transducin family protein / WD-40 repeat family protein | Chr1:5415086-5420359 REVERSE LENGTH=1131 | 201606;AT1G15750.2	4	3347;3941;4687;5405;6698;9395;9793;18065;18458;21501;25290;25956;31203;32310;34424;36470;38516;38767;42367;42408;45983;46499;48973;49078;49760;50210	26;26;26;26	26;26;26;26	9;9;9;9
547769984	544000000	460729984	533640000	533640000	568550016	520200000	630320000	29.029	29.019	28.7793	28.9913	28.9913	29.0827	28.9545	29.2315	27.577	27.453	27.4217	27.4302	27.5601		27.4178	27.5373	1.45198	1.56602	1.35765	1.56111	1.43117	1.50585	1.53669	1.69424	1.54199	1.48419	14	14	14	35.5	35.5	35.5	53.406	0	35.236	3701200000	58	521534992	563177504	28.9582	29.069	AT2G14170.2;AT2G14170.1;AT2G14170.3	AT2G14170.2;AT2G14170.1;AT2G14170.3	1716	AT2G14170.2 | aldehyde dehydrogenase 6B2 | Chr2:5977727-5981489 REVERSE LENGTH=498 | 201606;AT2G14170.1 | aldehyde dehydrogenase 6B2 | Chr2:5977727-5981899 REVERSE LENGTH=607 | 201606;AT2G14170.3 | aldehyde dehydrogenase 6B2 | Chr2:5977851-5981899 REVERSE	3	1611;3688;6565;6566;6629;7319;24247;26161;26762;33573;40768;42418;47944;49911	14;14;11	14;14;11	14;14;11
833750016	814720000	544499968	645320000	535160000	540529984	359460000	445849984	29.635	29.6017	29.0204	29.2654	28.9954	29.0098	28.4213	28.732	27.577	27.453	27.4217	27.4302	27.5601		27.4178	27.5373	2.05803	2.14872	1.59866	1.83526	1.43527	1.43293	1.00346	1.19471	1.26659	1.91017	19	19	4	46.1	46.1	12.4	90.887	0	192.25	4136800000	135	709572496	470249992	29.4024	28.8089	AT1G29370.1;AT1G29370.2	AT1G29370.1;AT1G29370.2	657	AT1G29370.1 | RNA polymerase II degradation factor-like protein (DUF1296) | Chr1:10278080-10283024 REVERSE LENGTH=831 | 201606;AT1G29370.2 | RNA polymerase II degradation factor-like protein (DUF1296) | Chr1:10278080-10281319 REVERSE LENGTH=691 | 201606	2	7472;8750;10041;10660;11098;22136;22850;24992;26999;31551;32910;32911;33422;33669;34784;37737;42684;43333;47538	19;13	19;13	4;3
340929984	286590016	502400000	405360000	536510016	603969984	282980000	396049984	28.3449	28.0944	28.9043	28.5946	28.999	29.1699	28.0761	28.5611	27.577	27.453	27.4217	27.4302	27.5601		27.4178	27.5373	0.767889	0.641401	1.48256	1.16445	1.43891	1.59303	0.658325	1.02384	1.17853	1.01408	9	6	3	50.5	46.8	25.9	24.709	0	14.599	3385200000	39	383820000	454877496	28.5159	28.7609	AT4G01480.2;AT4G01480.1	AT4G01480.2;AT4G01480.1	3966	AT4G01480.2 | pyrophosphorylase 5 | Chr4:626539-627758 FORWARD LENGTH=216 | 201606;AT4G01480.1 | pyrophosphorylase 5 | Chr4:626539-627758 FORWARD LENGTH=216 | 201606	2	1881;1883;12488;18062;20007;20690;27904;31297;35679	9;9	6;6	3;3
492649984	770409984	702000000	669609984	536620000	517470016	478070016	528880000	28.876	29.5211	29.3869	29.3187	28.9993	28.9469	28.8326	28.9784	27.577	27.453	27.4217	27.4302	27.5601		27.4178	27.5373	1.29898	2.06804	1.9652	1.88857	1.4392	1.37003	1.41485	1.44109	1.41629	1.8052	11	11	11	43.3	43.3	43.3	48.02	0	54.558	4355300000	113	658667488	515260008	29.295	28.9407	AT1G43190.3;AT1G43190.2;AT1G43190.1	AT1G43190.3;AT1G43190.2;AT1G43190.1	801	AT1G43190.3 | polypyrimidine tract-binding protein 3 | Chr1:16275432-16278185 REVERSE LENGTH=430 | 201606;AT1G43190.2 | polypyrimidine tract-binding protein 3 | Chr1:16275432-16278185 REVERSE LENGTH=432 | 201606;AT1G43190.1 | polypyrimidine tract-binding p	3	2213;5461;8226;17748;18315;21444;30107;32581;33065;33630;39644	11;11;11	11;11;11	11;11;11
621200000	645790016	517950016	692190016	537190016	532929984	439710016	499280000	29.2105	29.2665	28.9482	29.3666	29.0009	28.9894	28.712	28.8953	27.577	27.453	27.4217	27.4302	27.5601		27.4178	27.5373	1.63347	1.81348	1.52654	1.93641	1.44073	1.4125	1.29418	1.358	1.37635	1.72748	4	4	4	26.5	26.5	26.5	19.876	0	124.59	4007900000	39	619282512	502277504	29.206	28.9039	AT4G08520.1;AT1G60970.1	AT4G08520.1;AT1G60970.1	4072	AT4G08520.1 | SNARE-like superfamily protein | Chr4:5417887-5420295 FORWARD LENGTH=181 | 201606;AT1G60970.1 | SNARE-like superfamily protein | Chr1:22448008-22449387 REVERSE LENGTH=177 | 201606	2	31751;31752;44339;51087	4;2	4;2	4;2
408510016	529020000	534129984	534860000	537489984	521480000	534870016	473740000	28.6058	28.9787	28.9926	28.9946	29.0017	28.958	28.9946	28.8195	27.577	27.453	27.4217	27.4302	27.5601		27.4178	27.5373	1.02879	1.52574	1.57092	1.56441	1.44154	1.38117	1.57681	1.28225	1.42044	1.42246	18	18	15	41.7	41.7	36.2	59.156	0	91.438	3761500000	100	501630000	516895000	28.902	28.9453	AT3G27300.3;AT3G27300.2;AT3G27300.1;AT3G27300.5;AT3G27300.4	AT3G27300.3;AT3G27300.2;AT3G27300.1;AT3G27300.5;AT3G27300.4	3337	AT3G27300.3 | glucose-6-phosphate dehydrogenase 5 | Chr3:10083318-10086288 REVERSE LENGTH=516 | 201606;AT3G27300.2 | glucose-6-phosphate dehydrogenase 5 | Chr3:10083318-10086288 REVERSE LENGTH=516 | 201606;AT3G27300.1 | glucose-6-phosphate dehydrogenase 5	5	505;5916;6811;10465;11934;16368;16369;21156;21689;22195;25239;25340;26072;34808;38255;49005;50594;50993	18;18;18;18;18	18;18;18;18;18	15;15;15;15;15
426060000	477320000	449129984	543310016	538120000	476100000	407780000	481009984	28.6665	28.8304	28.7426	29.0172	29.0034	28.8267	28.6032	28.8415	27.577	27.453	27.4217	27.4302	27.5601		27.4178	27.5373	1.08947	1.37737	1.32086	1.58702	1.44323	1.24982	1.18542	1.30422	1.29567	1.34368	10	10	10	33.9	33.9	33.9	46.497	0	60.52	3306000000	51	473955000	475752496	28.8202	28.8256	AT3G63000.1	AT3G63000.1	3911	AT3G63000.1 | NPL4-like protein 1 | Chr3:23283836-23285357 FORWARD LENGTH=413 | 201606	1	9446;9447;11553;15181;20376;27965;30668;39394;42410;47876	10	10	10
688409984	654110016	705100032	587580032	538440000	523400000	471300000	552510016	29.3587	29.285	29.3933	29.1302	29.0042	28.9633	28.8121	29.0414	27.577	27.453	27.4217	27.4302	27.5601		27.4178	27.5373	1.78168	1.83195	1.97156	1.70003	1.44409	1.38647	1.39427	1.50416	1.43225	1.8213	13	13	13	48.9	48.9	48.9	46.169	0	39.654	4180200000	89	658800016	521412504	29.2953	28.9578	AT2G47970.1;AT2G47970.2	AT2G47970.1;AT2G47970.2	2599	AT2G47970.1 | Nuclear pore localization protein NPL4 | Chr2:19629525-19630973 FORWARD LENGTH=413 | 201606;AT2G47970.2 | Nuclear pore localization protein NPL4 | Chr2:19629525-19630589 FORWARD LENGTH=354 | 201606	2	5572;6896;11554;20377;23321;27976;30546;30667;33926;38064;42401;42832;47919	13;10	13;10	13;10
498870016	435150016	576529984	600790016	539900032	654710016	829369984	806430016	28.8941	28.6969	29.1028	29.1623	29.0081	29.2863	29.6274	29.587	27.577	27.453	27.4217	27.4302	27.5601		27.4178	27.5373	1.31708	1.24393	1.68112	1.73211	1.44799	1.70941	2.20964	2.0497	1.85419	1.49356	15	3	3	63.8	18.3	18.3	31.171	0	8.3772	4155000000	33	527835008	707602512	28.9755	29.3984	AT3G27380.2;AT3G27380.1	AT3G27380.2;AT3G27380.1	3342	AT3G27380.2 | succinate dehydrogenase 2-1 | Chr3:10131209-10132673 REVERSE LENGTH=279 | 201606;AT3G27380.1 | succinate dehydrogenase 2-1 | Chr3:10131209-10132673 REVERSE LENGTH=279 | 201606	2	5103;5831;7114;9247;20284;21122;24659;24820;24821;31289;37945;49112;49113;49197;49198	15;15	3;3	3;3
480409984	475809984	572289984	507030016	539950016	604910016	517529984	490040000	28.8397	28.8258	29.0922	28.9175	29.0083	29.1721	28.9471	28.8683	27.577	27.453	27.4217	27.4302	27.5601		27.4178	27.5373	1.26268	1.3728	1.67047	1.48732	1.44813	1.59528	1.52927	1.33105	1.47593	1.44832	9	9	9	35.7	35.7	35.7	39.577	0	58.106	3872400000	60	508884992	538107504	28.9228	29.0033	AT2G39770.3;AT2G39770.2;AT2G39770.1;AT3G55590.1	AT2G39770.3;AT2G39770.2;AT2G39770.1	2346	AT2G39770.3 | Glucose-1-phosphate adenylyltransferase family protein | Chr2:16589401-16590741 FORWARD LENGTH=361 | 201606;AT2G39770.2 | Glucose-1-phosphate adenylyltransferase family protein | Chr2:16589401-16590741 FORWARD LENGTH=361 | 201606;AT2G39770.1	4	6694;8189;18659;20772;20773;21687;26501;37823;39093	9;9;9;2	9;9;9;2	9;9;9;2
369230016	431009984	389040000	466360000	540470016	397980000	428710016	402520000	28.4599	28.6831	28.5353	28.7969	29.0096	28.5681	28.6754	28.5845	27.577	27.453	27.4217	27.4302	27.5601		27.4178	27.5373	0.882934	1.23013	1.11365	1.36669	1.44952	0.991254	1.25763	1.04721	1.1864	1.14835	11	11	11	32.7	32.7	32.7	60.489	0	26.574	3256700000	69	413910000	442420008	28.6247	28.7208	AT5G49555.1	AT5G49555.1	5967	AT5G49555.1 | FAD/NAD(P)-binding oxidoreductase family protein | Chr5:20107411-20110602 REVERSE LENGTH=556 | 201606	1	5433;8393;13684;16136;25919;30861;39405;44063;45013;46468;50272	11	11	11
557840000	604620032	620700032	570419968	541409984	519529984	405150016	487369984	29.0553	29.1715	29.2093	29.0874	29.0121	28.9526	28.5939	28.8604	27.577	27.453	27.4217	27.4302	27.5601		27.4178	27.5373	1.47827	1.71844	1.78762	1.65727	1.45202	1.37577	1.17608	1.32317	1.33176	1.6604	25	25	20	55.2	55.2	46.7	68.722	0	69.139	3926400000	117	588395008	488364992	29.1322	28.8634	AT1G14830.1	AT1G14830.1	354	AT1G14830.1 | DYNAMIN-like 1C | Chr1:5107699-5111470 REVERSE LENGTH=614 | 201606	1	570;9605;10850;11996;13444;16963;19854;22343;22667;25361;25819;27843;30996;30997;34341;35851;36013;38540;38609;40103;40939;41416;44486;48567;48568	25	25	20
722089984	695299968	733680000	686179968	541440000	709929984	574470016	586540032	29.4276	29.3731	29.4506	29.354	29.0122	29.4031	29.0977	29.1277	27.577	27.453	27.4217	27.4302	27.5601		27.4178	27.5373	1.85059	1.92005	2.02888	1.92383	1.4521	1.82623	1.67986	1.59038	1.63714	1.93084	14	12	10	49	43.7	37.1	31.431	0	27.329	4700600000	78	709312480	603095008	29.4018	29.1678	AT5G62740.1	AT5G62740.1	6317	AT5G62740.1 | SPFH/Band 7/PHB domain-containing membrane-associated protein family | Chr5:25201320-25202535 FORWARD LENGTH=286 | 201606	1	2981;4295;7694;7876;7877;8012;8013;16583;26760;26761;33603;39697;47432;50340	14	12	10
655769984	668830016	632339968	686080000	541449984	523940000	539369984	592979968	29.2886	29.3171	29.2361	29.3538	29.0123	28.9648	29.0067	29.1434	27.577	27.453	27.4217	27.4302	27.5601		27.4178	27.5373	1.7116	1.86405	1.81443	1.92362	1.45213	1.38796	1.5889	1.60614	1.50878	1.82843	42	42	42	27.5	27.5	27.5	247.1	0	83.232	4146200000	157	660754992	549434984	29.2995	29.0334	AT1G20960.1;AT1G20960.2;AT2G42270.1	AT1G20960.1;AT1G20960.2	487	AT1G20960.1 | U5 small nuclear ribonucleoprotein helicase | Chr1:7302591-7309914 REVERSE LENGTH=2171 | 201606;AT1G20960.2 | U5 small nuclear ribonucleoprotein helicase | Chr1:7302591-7309914 REVERSE LENGTH=2171 | 201606	3	511;992;3042;3169;5489;7608;7861;8101;10385;13513;13649;13752;14422;15889;17883;20328;21562;21716;21889;23042;24880;25302;26209;27638;28046;29104;30801;31709;32550;32711;32736;32906;34501;34693;35470;41571;42808;48071;48685;49147;50929;51048	42;42;5	42;42;5	42;42;5
617779968	717830016	627240000	706700032	542990016	514560000	454360000	542569984	29.2025	29.4191	29.2244	29.3965	29.0164	28.9388	28.7593	29.0152	27.577	27.453	27.4217	27.4302	27.5601		27.4178	27.5373	1.62551	1.96606	1.80274	1.96634	1.45623	1.3619	1.34146	1.47796	1.40939	1.84016	19	19	6	38.5	38.5	14.4	69.355	0	37.695	4425100000	98	667387504	513620000	29.3139	28.9361	AT3G23300.2;AT3G23300.1	AT3G23300.2;AT3G23300.1	3242	AT3G23300.2 | S-adenosyl-L-methionine-dependent methyltransferases superfamily protein | Chr3:8333521-8335902 FORWARD LENGTH=611 | 201606;AT3G23300.1 | S-adenosyl-L-methionine-dependent methyltransferases superfamily protein | Chr3:8333521-8335902 FORWARD	2	3787;8121;9840;14475;15982;16778;18392;20592;25560;29437;34974;36838;37267;41153;43985;43986;44796;46571;46920	19;19	19;19	6;6
621180032	778990016	647649984	736630016	543760000	645779968	593900032	595070016	29.2104	29.537	29.2706	29.4564	29.0184	29.2665	29.1456	29.1485	27.577	27.453	27.4217	27.4302	27.5601		27.4178	27.5373	1.63343	2.08402	1.84894	2.02619	1.45827	1.6896	1.72784	1.61121	1.62173	1.89814	14	14	14	51.5	51.5	51.5	48.956	0	53.236	5033700000	122	696112512	594627504	29.3747	29.1474	AT5G63890.1;AT5G63890.2	AT5G63890.1;AT5G63890.2	6348	AT5G63890.1 | histidinol dehydrogenase | Chr5:25565600-25567879 REVERSE LENGTH=452 | 201606;AT5G63890.2 | histidinol dehydrogenase | Chr5:25565600-25568104 REVERSE LENGTH=466 | 201606	2	1416;2773;7158;13288;19094;19536;28200;30841;32053;37995;39063;43911;48311;48312	14;14	14;14	14;14
738840000	636129984	549409984	633350016	543820032	482860000	542160000	481180000	29.4607	29.2447	29.0333	29.2384	29.0186	28.847	29.0141	28.842	27.577	27.453	27.4217	27.4302	27.5601		27.4178	27.5373	1.88368	1.79173	1.61161	1.80825	1.45843	1.27016	1.59634	1.30473	1.40742	1.77382	4	4	4	19.1	19.1	19.1	20.551	0	28.996	4049900000	31	639432496	512505008	29.2522	28.933	AT2G21160.2;AT2G21160.1	AT2G21160.2;AT2G21160.1	1897	AT2G21160.2 | Translocon-associated protein (TRAP)%2C alpha subunit | Chr2:9068428-9070310 FORWARD LENGTH=188 | 201606;AT2G21160.1 | Translocon-associated protein (TRAP)%2C alpha subunit | Chr2:9068428-9070207 FORWARD LENGTH=258 | 201606	2	3905;29212;29213;45555	4;4	4;4	4;4
417729984	509830016	509249984	450360000	544169984	503360000	321060000	513800000	28.638	28.9254	28.9238	28.7465	29.0195	28.907	28.2583	28.9366	27.577	27.453	27.4217	27.4302	27.5601		27.4178	27.5373	1.06098	1.47243	1.5021	1.31633	1.45936	1.33015	0.840468	1.39936	1.25733	1.33796	12	12	12	73.2	73.2	73.2	25.042	0	88.979	3374200000	83	471792496	470597496	28.8136	28.8099	AT1G61150.5;AT1G61150.9;AT1G61150.8;AT1G61150.6;AT1G61150.4;AT1G61150.2;AT1G61150.11;AT1G61150.10;AT1G61150.1;AT1G61150.7;AT1G61150.3	AT1G61150.5;AT1G61150.9;AT1G61150.8;AT1G61150.6;AT1G61150.4;AT1G61150.2;AT1G61150.11;AT1G61150.10;AT1G61150.1;AT1G61150.7;AT1G61150.3	1127	AT1G61150.5 | LisH and RanBPM domains containing protein | Chr1:22543122-22544355 FORWARD LENGTH=220 | 201606;AT1G61150.9 | LisH and RanBPM domains containing protein | Chr1:22542979-22544355 FORWARD LENGTH=226 | 201606;AT1G61150.8 | LisH and RanBPM domain	11	4529;4530;4662;8848;11096;22538;34102;41154;41435;41436;43641;46867	12;12;12;12;12;12;12;12;12;10;10	12;12;12;12;12;12;12;12;12;10;10	12;12;12;12;12;12;12;12;12;10;10
679270016	741729984	530420000	643009984	545360000	615729984	475289984	519440000	29.3394	29.4663	28.9826	29.2603	29.0226	29.1977	28.8242	28.9524	27.577	27.453	27.4217	27.4302	27.5601		27.4178	27.5373	1.7624	2.01331	1.56086	1.83009	1.46251	1.62086	1.40643	1.41511	1.47623	1.79166	21	9	9	73.9	36.6	36.6	30.182	0	28.308	4165000000	82	648607496	538954992	29.2728	29.0056	AT5G16050.2;AT5G16050.1	AT5G16050.2;AT5G16050.1	5322	AT5G16050.2 | general regulatory factor 5 | Chr5:5244008-5245402 REVERSE LENGTH=268 | 201606;AT5G16050.1 | general regulatory factor 5 | Chr5:5244008-5245402 REVERSE LENGTH=268 | 201606	2	7249;7250;7675;8260;8877;8970;11764;15671;16333;16334;18987;20185;22624;24084;24085;32119;33564;33565;36492;43706;49686	21;21	9;9	9;9
529289984	567699968	532809984	550920000	545489984	516129984	434350016	433360000	28.9795	29.0806	28.989	29.0373	29.023	28.9432	28.6943	28.691	27.577	27.453	27.4217	27.4302	27.5601		27.4178	27.5373	1.40247	1.62754	1.56735	1.60709	1.46285	1.36629	1.27648	1.15372	1.31484	1.55111	4	4	4	41.2	41.2	41.2	16.459	0	23.653	3796500000	26	545179984	482332496	29.0222	28.8455	AT4G28440.1	AT4G28440.1	4556	AT4G28440.1 | Nucleic acid-binding%2C OB-fold-like protein | Chr4:14060054-14060970 FORWARD LENGTH=153 | 201606	1	8852;31186;44995;45726	4	4	4
810099968	674720000	621000000	633539968	545500032	593539968	310670016	475780000	29.5935	29.3297	29.21	29.2389	29.023	29.1448	28.2108	28.8257	27.577	27.453	27.4217	27.4302	27.5601		27.4178	27.5373	2.01651	1.8767	1.78832	1.80868	1.46288	1.5679	0.793008	1.28845	1.27806	1.87255	20	20	1	40.1	40.1	2.9	92.296	0	211.7	4129800000	102	684839984	481372504	29.3512	28.8426	AT3G13990.1	AT3G13990.1	2987	AT3G13990.1 | dentin sialophosphoprotein%2C putative (DUF1296) | Chr3:4625708-4630383 REVERSE LENGTH=848 | 201606	1	5354;8548;10157;11258;13732;15095;17244;17948;23076;23438;31555;32763;32764;32846;33483;35972;36811;39144;39152;39954	20	20	1
543120000	634729984	526769984	617409984	545609984	571969984	546649984	582880000	29.0167	29.2416	28.9726	29.2017	29.0233	29.0914	29.026	29.1186	27.577	27.453	27.4217	27.4302	27.5601		27.4178	27.5373	1.43968	1.78856	1.5509	1.77148	1.46317	1.5145	1.60824	1.58135	1.54182	1.63765	16	16	16	33.3	33.3	33.3	64.211	0	43.049	4056800000	73	580507488	561777488	29.1127	29.0654	AT3G54960.1;AT3G54960.2	AT3G54960.1;AT3G54960.2	3689	AT3G54960.1 | PDI-like 1-3 | Chr3:20363514-20366822 REVERSE LENGTH=579 | 201606;AT3G54960.2 | PDI-like 1-3 | Chr3:20363895-20366822 REVERSE LENGTH=518 | 201606	2	662;12870;15397;17735;19054;24845;25165;29077;32639;36714;36823;37244;42254;42255;46744;46745	16;12	16;12	16;12
242410000	315280000	429809984	354900000	545820032	438460000	564889984	459249984	27.8529	28.2321	28.6791	28.4028	29.0239	28.7079	29.0734	28.7747	27.577	27.453	27.4217	27.4302	27.5601		27.4178	27.5373	0.275863	0.779046	1.25743	0.972659	1.46373	1.131	1.65559	1.23743	1.37194	0.821249	24	24	24	25.7	25.7	25.7	156.58	0	49.18	2902300000	105	335599996	502105000	28.3222	28.9034	AT1G10760.3;AT1G10760.2;AT1G10760.1;AT4G24450.3;AT4G24450.2;AT4G24450.1	AT1G10760.3;AT1G10760.2;AT1G10760.1	267	AT1G10760.3 | Pyruvate phosphate dikinase%2C PEP/pyruvate binding domain-containing protein | Chr1:3581210-3590043 REVERSE LENGTH=1399 | 201606;AT1G10760.2 | Pyruvate phosphate dikinase%2C PEP/pyruvate binding domain-containing protein | Chr1:3581210-35900	6	1909;2154;13326;15062;15123;15721;15877;16175;17535;18505;19000;26992;28648;29534;32363;32374;33043;34720;34785;35197;42471;43991;47258;49444	24;24;24;1;1;1	24;24;24;1;1;1	24;24;24;1;1;1
834640000	806680000	762430016	740209984	546120000	654969984	455280000	721640000	29.6366	29.5874	29.506	29.4634	29.0246	29.2869	28.7622	29.4267	27.577	27.453	27.4217	27.4302	27.5601		27.4178	27.5373	2.05957	2.13441	2.08433	2.03318	1.46452	1.70999	1.34438	1.88943	1.60208	2.07787	14	14	14	46.5	46.5	46.5	40.606	0	83.711	4917700000	98	785990000	594502496	29.5499	29.1471	AT2G15790.1	AT2G15790.1	1734	AT2G15790.1 | peptidyl-prolyl cis-trans isomerase / cyclophilin-40 (CYP40) / rotamase | Chr2:6878144-6880743 REVERSE LENGTH=361 | 201606	1	2707;9248;9249;12212;12213;14314;14923;15891;16167;22033;22861;34145;39505;50198	14	14	14
647409984	528449984	763489984	475380000	546409984	514340000	462630016	466590016	29.2701	28.9772	29.508	28.8245	29.0254	28.9381	28.7853	28.7976	27.577	27.453	27.4217	27.4302	27.5601		27.4178	27.5373	1.69309	1.52418	2.08634	1.39433	1.46529	1.36128	1.36748	1.26031	1.36359	1.67448	8	5	3	44.9	33.6	33.6	11.925	0	22.851	5229900000	67	603682488	497492504	29.1692	28.8901	AT4G39200.2;AT4G39200.1;AT2G16360.1	AT4G39200.2;AT4G39200.1;AT2G16360.1	4875	AT4G39200.2 | Ribosomal protein S25 family protein | Chr4:18257464-18258464 FORWARD LENGTH=107 | 201606;AT4G39200.1 | Ribosomal protein S25 family protein | Chr4:18257464-18258464 FORWARD LENGTH=108 | 201606;AT2G16360.1 | 40S ribosomal protein S25 | Chr2:7	3	9953;9954;12987;26226;27027;30676;46959;46960	8;8;4	5;5;2	3;3;0
736270016	700800000	592289984	665769984	546510016	591390016	439329984	478640000	29.4557	29.3844	29.1417	29.3104	29.0257	29.1395	28.7107	28.8344	27.577	27.453	27.4217	27.4302	27.5601		27.4178	27.5373	1.87865	1.93142	1.72003	1.88027	1.46555	1.56267	1.29293	1.2971	1.40456	1.85259	17	17	17	28	28	28	59.242	0	30.183	4451600000	81	673782496	513967504	29.3277	28.9371	AT1G18070.1;AT1G18070.2;AT1G18070.3	AT1G18070.1;AT1G18070.2;AT1G18070.3	432	AT1G18070.1 | Translation elongation factor EF1A/initiation factor IF2gamma family protein | Chr1:6214236-6218211 REVERSE LENGTH=532 | 201606;AT1G18070.2 | Translation elongation factor EF1A/initiation factor IF2gamma family protein | Chr1:6214236-6218211	3	258;259;1675;8111;8899;9178;10984;11274;13610;13858;21268;22617;22803;26250;29768;48209;48210	17;17;17	17;17;17	17;17;17
608380032	601030016	617689984	641569984	546630016	618569984	388190016	561409984	29.1804	29.1629	29.2023	29.257	29.026	29.2044	28.5322	29.0645	27.577	27.453	27.4217	27.4302	27.5601		27.4178	27.5373	1.60339	1.70985	1.78061	1.82685	1.46587	1.62749	1.11439	1.52721	1.43374	1.73017	16	16	15	47.7	47.7	44.2	55.03	0	140.39	4442000000	97	617167504	528700000	29.2011	28.9779	AT5G09620.2;AT5G09620.1	AT5G09620.2;AT5G09620.1	5105	AT5G09620.2 | Octicosapeptide/Phox/Bem1p family protein | Chr5:2983757-2985352 REVERSE LENGTH=493 | 201606;AT5G09620.1 | Octicosapeptide/Phox/Bem1p family protein | Chr5:2983757-2985352 REVERSE LENGTH=531 | 201606	2	7922;13803;15546;21214;25228;28111;30314;33395;34323;36841;39642;40686;44374;44504;47235;50623	16;16	16;16	15;15
94645000	137690000	141120000	150830000	548449984	526849984	342670016	497400000	26.496	27.0368	27.0723	27.1683	29.0308	28.9728	28.3522	28.8898	27.577	27.453	27.4217	27.4302	27.5601		27.4178	27.5373	-1.08099	-0.416163	-0.34935	-0.26183	1.47066	1.39595	0.934445	1.35256	1.2884	-0.527083	8	8	8	41.4	41.4	41.4	30.471	0	15.526	1909000000	35	131071250	478842496	26.9658	28.835	AT2G34460.1	AT2G34460.1	2196	AT2G34460.1 | NAD(P)-binding Rossmann-fold superfamily protein | Chr2:14529635-14530732 FORWARD LENGTH=280 | 201606	1	783;21979;37604;40878;43248;44731;45229;48325	8	8	8
266240000	350510016	361400000	336460000	548470016	598169984	684649984	661030016	27.9882	28.3849	28.429	28.3259	29.0308	29.156	29.3508	29.3001	27.577	27.453	27.4217	27.4302	27.5601		27.4178	27.5373	0.411141	0.931868	1.00732	0.895681	1.47071	1.57911	1.93299	1.76287	1.68642	0.811504	18	18	13	40.2	40.2	30.8	56.627	0	55.828	2942000000	78	328652504	623080000	28.292	29.2148	AT1G07180.1	AT1G07180.1	160	AT1G07180.1 | alternative NAD(P)H dehydrogenase 1 | Chr1:2204414-2206773 FORWARD LENGTH=510 | 201606	1	6539;6540;8890;8891;10516;10785;11628;15399;19759;24568;31644;34955;34956;38363;46707;47256;50184;50739	18	18	13
698849984	628270016	380140000	599230016	549020032	652630016	483889984	682030016	29.3804	29.2268	28.502	29.1585	29.0323	29.2817	28.8501	29.3453	27.577	27.453	27.4217	27.4302	27.5601		27.4178	27.5373	1.8034	1.7738	1.08026	1.72836	1.47216	1.70482	1.4323	1.80799	1.60432	1.59645	2	2	2	5.6	5.6	5.6	44.146	0	4.5929	3796600000	24	576622504	591892512	29.1031	29.1408	ATMG00220.1;AT2G07727.1	ATMG00220.1;AT2G07727.1	1704	ATMG00220.1 | apocytochrome b | ChrM:60235-61416 FORWARD LENGTH=393 | 201606;AT2G07727.1 | cytochrome b | Chr2:3450863-3452044 FORWARD LENGTH=393 | 201606	2	7924;15532	2;2	2;2	2;2
481740000	527510016	479350016	431100000	550809984	555760000	469260000	492060000	28.8437	28.9746	28.8365	28.6834	29.037	29.0499	28.8058	28.8743	27.577	27.453	27.4217	27.4302	27.5601		27.4178	27.5373	1.26667	1.52161	1.41481	1.25327	1.47686	1.47302	1.38801	1.33699	1.41872	1.36409	9	9	9	45.7	45.7	45.7	25.789	0	155.32	3594200000	83	479925008	516972496	28.8382	28.9455	AT2G16460.1;AT2G16460.2	AT2G16460.1;AT2G16460.2	1749	AT2G16460.1 | coiled-coil 90B-like protein (DUF1640) | Chr2:7133704-7135483 REVERSE LENGTH=230 | 201606;AT2G16460.2 | coiled-coil 90B-like protein (DUF1640) | Chr2:7133808-7135483 REVERSE LENGTH=173 | 201606	2	1206;19374;21277;21278;24708;33536;33537;39965;49703	9;7	9;7	9;7
891609984	842480000	774640000	822689984	551400000	567590016	505500000	522489984	29.7318	29.6501	29.529	29.6158	29.0385	29.0803	28.9131	28.9608	27.577	27.453	27.4217	27.4302	27.5601		27.4178	27.5373	2.15483	2.19706	2.10725	2.1856	1.4784	1.50341	1.49534	1.42356	1.47518	2.16118	28	28	21	34.8	34.8	28.8	132.28	0	77.662	5087700000	123	832854992	536745000	29.6335	28.9997	AT2G16640.3;AT2G16640.2;AT2G16640.1	AT2G16640.3;AT2G16640.2;AT2G16640.1	1755	AT2G16640.3 | multimeric translocon complex in the outer envelope membrane 132 | Chr2:7211489-7215109 REVERSE LENGTH=1206 | 201606;AT2G16640.2 | multimeric translocon complex in the outer envelope membrane 132 | Chr2:7211489-7215109 REVERSE LENGTH=1206 | 2	3	26;3323;3622;6655;6982;7546;9492;9881;10134;12183;21375;25544;25647;27185;35161;36127;36569;37872;38185;41445;45259;45648;45717;45718;46909;46910;47348;50206	28;28;28	28;28;28	21;21;21
635729984	660110016	648510016	640000000	555110016	423680000	349670016	476089984	29.2438	29.2981	29.2726	29.2535	29.0482	28.6584	28.3814	28.8267	27.577	27.453	27.4217	27.4302	27.5601		27.4178	27.5373	1.66683	1.84512	1.85086	1.82332	1.48808	1.08153	0.963619	1.28939	1.20565	1.79653	19	19	19	37.9	37.9	37.9	82.889	0	53.326	3946500000	96	646087504	451137504	29.2672	28.749	AT2G24050.1	AT2G24050.1	1963	AT2G24050.1 | MIF4G domain-containing protein / MA3 domain-containing protein | Chr2:10225500-10228456 REVERSE LENGTH=747 | 201606	1	493;556;3317;6834;11264;13294;13744;13760;15510;23023;28785;28971;28972;34718;38586;39569;40360;46173;46415	19	19	19
631320000	614160000	625910016	598720000	556160000	502809984	601910016	566750016	29.2338	29.194	29.2214	29.1573	29.0509	28.9054	29.165	29.0781	27.577	27.453	27.4217	27.4302	27.5601		27.4178	27.5373	1.65679	1.74103	1.79968	1.72713	1.4908	1.32857	1.74717	1.54087	1.52685	1.73116	20	20	20	54	54	54	50.578	0	52.911	4337900000	102	617527504	556907504	29.2019	29.0529	AT3G61140.1	AT3G61140.1	3855	AT3G61140.1 | COP9 signalosome complex subunit 1 | Chr3:22626335-22628895 FORWARD LENGTH=441 | 201606	1	1018;2555;4872;4873;10071;10214;13060;22753;22754;22815;24989;26650;30042;31387;35997;43416;45706;46061;46544;49490	20	20	20
330300000	444000000	499840000	435409984	557160000	431670016	546099968	455660000	28.2992	28.726	28.8969	28.6978	29.0535	28.6854	29.0246	28.7634	27.577	27.453	27.4217	27.4302	27.5601		27.4178	27.5373	0.722191	1.27297	1.47519	1.26762	1.49339	1.10849	1.60679	1.22611	1.3587	1.18449	13	13	13	59.4	59.4	59.4	30.845	0	55.563	3466100000	83	427387496	497647496	28.671	28.8905	AT2G01350.2;AT2G01350.4;AT2G01350.3;AT2G01350.1	AT2G01350.2;AT2G01350.4;AT2G01350.3;AT2G01350.1	1598	AT2G01350.2 | quinolinate phoshoribosyltransferase | Chr2:165332-166842 REVERSE LENGTH=281 | 201606;AT2G01350.4 | quinolinate phoshoribosyltransferase | Chr2:165332-167058 REVERSE LENGTH=327 | 201606;AT2G01350.3 | quinolinate phoshoribosyltransferase | Chr	4	2331;7227;8809;11678;19826;20726;20727;27113;28989;30000;30567;42324;46412	13;13;13;13	13;13;13;13	13;13;13;13
608099968	592830016	516280000	536830016	557310016	644300032	419400000	515480000	29.1797	29.143	28.9436	28.9999	29.0539	29.2632	28.6438	28.9413	27.577	27.453	27.4217	27.4302	27.5601		27.4178	27.5373	1.60272	1.69003	1.52188	1.56971	1.49378	1.68629	1.22595	1.40407	1.45252	1.59609	9	9	9	43.5	43.5	43.5	33.027	0	47.355	3796400000	75	563510000	534122512	29.0699	28.9926	AT5G08100.1;AT5G08100.2	AT5G08100.1;AT5G08100.2	5058	AT5G08100.1 | N-terminal nucleophile aminohydrolases (Ntn hydrolases) superfamily protein | Chr5:2593242-2594586 REVERSE LENGTH=315 | 201606;AT5G08100.2 | N-terminal nucleophile aminohydrolases (Ntn hydrolases) superfamily protein | Chr5:2593242-2594138 RE	2	1690;5029;7858;10106;16052;17766;19684;37619;47398	9;6	9;6	9;6
1496899968	1035200000	951120000	1084600064	557619968	769859968	802320000	773459968	30.4793	29.9473	29.8251	30.0145	29.0547	29.52	29.5796	29.5268	27.577	27.453	27.4217	27.4302	27.5601		27.4178	27.5373	2.90232	2.49425	2.40335	2.58434	1.49458	1.94315	2.1618	1.98948	1.89726	2.59607	6	6	6	53.9	53.9	53.9	11.735	0	47.287	6893300000	103	1141955008	725814976	30.0889	29.435	AT3G28500.1	AT3G28500.1	3362	AT3G28500.1 | 60S acidic ribosomal protein family | Chr3:10682204-10682551 FORWARD LENGTH=115 | 201606	1	6391;9915;25492;25493;30538;30539	6	6	6
645929984	751280000	802200000	738840000	557920000	553990016	497110016	543310016	29.2668	29.4848	29.5794	29.4607	29.0555	29.0453	28.889	29.0172	27.577	27.453	27.4217	27.4302	27.5601		27.4178	27.5373	1.68979	2.03176	2.15769	2.03051	1.49536	1.46842	1.47119	1.47993	1.47872	1.97744	12	12	12	52	52	52	37.148	0	96.922	4620100000	97	734562496	538082512	29.4523	29.0033	AT4G15640.2;AT4G15640.1;AT3G21465.1;AT3G21465.2	AT4G15640.2;AT4G15640.1	4236	AT4G15640.2 | adenylyl cyclase | Chr4:8919245-8921382 REVERSE LENGTH=329 | 201606;AT4G15640.1 | adenylyl cyclase | Chr4:8919245-8921852 REVERSE LENGTH=390 | 201606	4	14907;19014;19925;24146;29193;30301;32759;36394;37165;40545;42708;47877	12;12;1;1	12;12;1;1	12;12;1;1
430520000	184470000	457470016	208970000	558390016	408990016	439160000	513329984	28.6815	27.4588	28.7691	27.6387	29.0567	28.6075	28.7102	28.9353	27.577	27.453	27.4217	27.4302	27.5601		27.4178	27.5373	1.10449	0.005799	1.3474	0.208542	1.49657	1.03062	1.29237	1.39804	1.3044	0.66656	2	1	1	27.2	14.8	14.8	9.0604	0.0011761	2.165	2760800000	10	320357504	479967504	28.2551	28.8384	AT4G05590.3;AT4G05590.1;AT4G14695.3;AT4G14695.1;AT4G05590.2;AT4G14695.2	AT4G05590.3;AT4G05590.1;AT4G14695.3;AT4G14695.1;AT4G05590.2;AT4G14695.2	4060	AT4G05590.3 | pyruvate carrier-like protein | Chr4:2907176-2908041 FORWARD LENGTH=81 | 201606;AT4G05590.1 | pyruvate carrier-like protein | Chr4:2907176-2908297 FORWARD LENGTH=108 | 201606;AT4G14695.3 | Uncharacterized protein family (UPF0041) | Chr4:84198	6	27740;42049	2;2;2;2;2;1	1;1;1;1;1;1	1;1;1;1;1;1
321590016	520190016	642929984	657580032	558800000	450040000	290070016	461830016	28.2606	28.9545	29.2601	29.2926	29.0578	28.7455	28.1118	28.7828	27.577	27.453	27.4217	27.4302	27.5601		27.4178	27.5373	0.683637	1.50145	1.83839	1.86241	1.49763	1.16861	0.694026	1.24552	1.15145	1.47147	12	12	9	27.4	27.4	21.8	60.04	0	25.845	3744600000	67	535572512	440185008	28.9965	28.7135	AT1G76160.1;AT1G21860.1;AT1G21850.1	AT1G76160.1	1457	AT1G76160.1 | SKU5 similar 5 | Chr1:28578211-28581020 REVERSE LENGTH=541 | 201606	3	7395;13907;21096;21538;23241;24396;27606;30973;35481;39773;48892;49522	12;3;2	12;3;2	9;2;1
437569984	544249984	463560000	553580032	558870016	598480000	469889984	653600000	28.7049	29.0197	28.7882	29.0442	29.0579	29.1567	28.8077	29.2838	27.577	27.453	27.4217	27.4302	27.5601		27.4178	27.5373	1.12793	1.56668	1.36648	1.61404	1.49781	1.57986	1.38995	1.74656	1.55355	1.41878	12	12	12	36.3	36.3	36.3	53.711	0	25.896	3646600000	64	499740000	570210000	28.8966	29.0869	AT4G36195.2;AT4G36195.3;AT4G36195.1;AT4G36190.1;AT2G18080.1	AT4G36195.2;AT4G36195.3;AT4G36195.1;AT4G36190.1	4788	AT4G36195.2 | Serine carboxypeptidase S28 family protein | Chr4:17127202-17129787 FORWARD LENGTH=477 | 201606;AT4G36195.3 | Serine carboxypeptidase S28 family protein | Chr4:17127202-17129787 FORWARD LENGTH=488 | 201606;AT4G36195.1 | Serine carboxypeptidas	5	4659;17470;20062;22724;26598;33611;35231;35515;37853;38342;47089;51057	12;12;12;6;1	12;12;12;6;1	12;12;12;6;1
NaN	NaN	NaN	NaN	559049984	460820000	228500000	NaN					29.0584	28.7796	27.7676		27.577	27.453	27.4217	27.4302	27.5601		27.4178	27.5373					1.49828	1.20276	0.349819		1.01695		1	1	1	7.1	7.1	7.1	25.848	0	4.7957	1076800000	8	NaN	416123328		28.6324	AT3G26520.1	AT3G26520.1	3314	AT3G26520.1 | tonoplast intrinsic protein 2 | Chr3:9722770-9723703 REVERSE LENGTH=253 | 201606	1	31672	1	1	1
659480000	733089984	679240000	750569984	559840000	520990016	330209984	496000000	29.2968	29.4494	29.3393	29.4834	29.0604	28.9567	28.2988	28.8858	27.577	27.453	27.4217	27.4302	27.5601		27.4178	27.5373	1.71974	1.9964	1.91765	2.05323	1.50032	1.37981	0.881008	1.34849	1.27741	1.92176	18	18	18	51.8	51.8	51.8	53.719	0	38.05	4359000000	77	705594992	476760000	29.3943	28.8287	AT5G57655.2;AT5G57655.1	AT5G57655.2;AT5G57655.1	6191	AT5G57655.2 | xylose isomerase family protein | Chr5:23347030-23349805 FORWARD LENGTH=477 | 201606;AT5G57655.1 | xylose isomerase family protein | Chr5:23347030-23348720 FORWARD LENGTH=287 | 201606	2	2942;5384;9461;11225;16994;17037;18369;20294;20316;20409;27321;31496;33882;34228;49360;49361;49511;51026	18;9	18;9	18;9
672179968	702960000	663139968	633139968	559859968	566729984	479950016	485470016	29.3243	29.3889	29.3047	29.2379	29.0605	29.0781	28.8383	28.8548	27.577	27.453	27.4217	27.4302	27.5601		27.4178	27.5373	1.74726	1.93586	1.88304	1.80777	1.50037	1.50122	1.42051	1.31754	1.43491	1.84348	13	13	13	33.3	33.3	33.3	62.778	0	54.127	4434500000	86	667854976	523002496	29.315	28.9622	AT3G57890.1;AT3G57890.2	AT3G57890.1;AT3G57890.2	3775	AT3G57890.1 | Tubulin binding cofactor C domain-containing protein | Chr3:21438271-21441695 FORWARD LENGTH=573 | 201606;AT3G57890.2 | Tubulin binding cofactor C domain-containing protein | Chr3:21438271-21441695 FORWARD LENGTH=609 | 201606	2	7269;7497;10650;13279;16382;21458;28001;29082;29152;36210;38556;45490;47646	13;12	13;12	13;12
388840000	485260000	521480000	434700000	560400000	488750016	540960000	477430016	28.5346	28.8542	28.958	28.6954	29.0619	28.8645	29.0109	28.8307	27.577	27.453	27.4217	27.4302	27.5601		27.4178	27.5373	0.957591	1.40117	1.53634	1.26527	1.50176	1.28765	1.59315	1.29344	1.419	1.29009	12	10	10	69	60.5	60.5	36.984	0	35.016	3771200000	94	457570000	516885008	28.7694	28.9453	AT4G35450.3;AT4G35450.2;AT4G35450.1;AT4G35450.5;AT4G35450.4	AT4G35450.3;AT4G35450.2;AT4G35450.1;AT4G35450.5;AT4G35450.4	4769	AT4G35450.3 | ankyrin repeat-containing protein 2 | Chr4:16839862-16841759 FORWARD LENGTH=342 | 201606;AT4G35450.2 | ankyrin repeat-containing protein 2 | Chr4:16839862-16841759 FORWARD LENGTH=342 | 201606;AT4G35450.1 | ankyrin repeat-containing protein 2	5	263;7305;8767;10496;25705;27434;30159;32964;38067;39855;41084;51024	12;12;12;12;11	10;10;10;10;9	10;10;10;10;9
343150016	294260000	154590000	231790000	561960000	818480000	1420499968	1182800000	28.3543	28.1325	27.2039	27.7882	29.0659	29.6084	30.4038	30.1396	27.577	27.453	27.4217	27.4302	27.5601		27.4178	27.5373	0.777253	0.679504	-0.217826	0.358065	1.50577	2.03151	2.98595	2.60229	2.28138	0.399249	12	12	12	50.2	50.2	50.2	24.584	0	92.065	3327300000	85	255947504	995934992	27.9313	29.8915	AT4G20260.9;AT4G20260.8;AT4G20260.7;AT4G20260.3;AT4G20260.2;AT4G20260.10;AT4G20260.1;AT4G20260.4;AT4G20260.5;AT4G20260.6	AT4G20260.9;AT4G20260.8;AT4G20260.7;AT4G20260.3;AT4G20260.2;AT4G20260.10;AT4G20260.1;AT4G20260.4;AT4G20260.5;AT4G20260.6	4367	AT4G20260.9 | plasma-membrane associated cation-binding protein 1 | Chr4:10941593-10943227 FORWARD LENGTH=225 | 201606;AT4G20260.8 | plasma-membrane associated cation-binding protein 1 | Chr4:10941593-10943227 FORWARD LENGTH=225 | 201606;AT4G20260.7 | plas	10	4540;9736;9737;11354;19321;41462;41601;41602;47882;48342;50214;50215	12;12;12;12;12;12;12;12;9;8	12;12;12;12;12;12;12;12;9;8	12;12;12;12;12;12;12;12;9;8
546889984	637760000	594849984	593100032	562780032	620600000	602150016	634120000	29.0267	29.2484	29.148	29.1437	29.068	29.2091	29.1655	29.2402	27.577	27.453	27.4217	27.4302	27.5601		27.4178	27.5373	1.44966	1.79543	1.72625	1.71352	1.50787	1.63222	1.74775	1.70291	1.64769	1.67122	14	14	14	45.9	45.9	45.9	49.83	0	80.984	4143900000	80	593150000	604912512	29.1438	29.1722	AT2G44640.1	AT2G44640.1	2499	AT2G44640.1 | TRIGALACTOSYLDIACYLGLYCEROL-like protein | Chr2:18417286-18419063 FORWARD LENGTH=451 | 201606	1	694;9217;9348;14099;16318;17788;21222;25201;27347;29528;39658;40624;44721;44769	14	14	14
463910016	471400000	423840000	472689984	562830016	495590016	432240000	582739968	28.7893	28.8124	28.6589	28.8163	29.0681	28.8846	28.6873	29.1183	27.577	27.453	27.4217	27.4302	27.5601		27.4178	27.5373	1.21226	1.35936	1.23725	1.38614	1.508	1.30771	1.26946	1.58101	1.41654	1.29875	14	14	14	41	41	41	45.497	0	21.36	3394500000	61	457960000	518350000	28.7706	28.9494	AT5G63620.1;AT5G63620.2;AT5G63620.3	AT5G63620.1;AT5G63620.2;AT5G63620.3	6337	AT5G63620.1 | GroES-like zinc-binding alcohol dehydrogenase family protein | Chr5:25466380-25468296 REVERSE LENGTH=427 | 201606;AT5G63620.2 | GroES-like zinc-binding alcohol dehydrogenase family protein | Chr5:25466380-25468296 REVERSE LENGTH=427 | 201606;	3	1170;1227;2189;10805;14689;15293;17046;20138;24096;39038;42372;42373;45792;48369	14;13;11	14;13;11	14;13;11
703760000	686190016	526689984	606160000	563500032	497849984	290590016	474960000	29.3905	29.354	28.9724	29.1751	29.0698	28.8911	28.1144	28.8232	27.577	27.453	27.4217	27.4302	27.5601		27.4178	27.5373	1.8135	1.90102	1.55068	1.74495	1.50972	1.31427	0.69661	1.28596	1.20164	1.75254	23	23	23	40.4	40.4	40.4	80.814	0	38.441	3736100000	75	630700000	456725008	29.2324	28.7668	AT2G07690.2;AT2G07690.1	AT2G07690.2;AT2G07690.1	1699	AT2G07690.2 | Minichromosome maintenance (MCM2/3/5) family protein | Chr2:3523379-3527388 REVERSE LENGTH=725 | 201606;AT2G07690.1 | Minichromosome maintenance (MCM2/3/5) family protein | Chr2:3523379-3527388 REVERSE LENGTH=727 | 201606	2	195;1469;1671;8508;8542;11732;12006;13607;14537;16872;18213;18865;25141;27806;28280;28316;31362;36471;39636;41137;44283;48388;50769	23;23	23;23	23;23
835169984	1293299968	1453100032	1612199936	565790016	785360000	836249984	787870016	29.6375	30.2684	30.4365	30.5864	29.0757	29.5488	29.6394	29.5534	27.577	27.453	27.4217	27.4302	27.5601		27.4178	27.5373	2.06048	2.8154	3.01479	3.15621	1.51557	1.97191	2.22156	2.01611	1.93129	2.76172	6	4	4	37.5	26.8	26.8	12.909	0	39.575	8654500000	43	1298442480	743817504	30.2741	29.4704	AT3G04920.2;AT3G04920.1	AT3G04920.2;AT3G04920.1	2726	AT3G04920.2 | Ribosomal protein S24e family protein | Chr3:1360989-1361719 FORWARD LENGTH=112 | 201606;AT3G04920.1 | Ribosomal protein S24e family protein | Chr3:1360989-1362065 FORWARD LENGTH=133 | 201606	2	7324;23521;30816;34030;39785;39786	6;6	4;4	4;4
804409984	696169984	481070016	594880000	565920000	722760000	560209984	635350016	29.5834	29.3749	28.8417	29.148	29.076	29.4289	29.0614	29.243	27.577	27.453	27.4217	27.4302	27.5601		27.4178	27.5373	2.00634	1.92185	1.41997	1.71785	1.5159	1.85207	1.64359	1.70571	1.67932	1.7665	14	14	13	30.9	30.9	29.1	64.046	0	35.491	3930000000	80	644132496	621060000	29.2628	29.2102	AT1G72150.1	AT1G72150.1	1353	AT1G72150.1 | PATELLIN 1 | Chr1:27148558-27150652 FORWARD LENGTH=573 | 201606	1	1792;2879;4504;7789;10679;11805;19862;22041;33960;36986;39771;48657;48658;50021	14	14	13
474740000	649889984	810950016	706259968	566590016	661820032	880449984	774769984	28.8226	29.2756	29.595	29.3956	29.0777	29.3019	29.7137	29.5292	27.577	27.453	27.4217	27.4302	27.5601		27.4178	27.5373	1.24555	1.82261	2.17334	1.96545	1.51761	1.725	2.29587	1.99192	1.8826	1.80174	18	18	18	38.3	38.3	38.3	67.943	0	36.433	5104600000	99	660459992	720907504	29.2989	29.4252	AT1G49670.1;AT1G49670.2	AT1G49670.1;AT1G49670.2	882	AT1G49670.1 | ARP protein (REF) | Chr1:18381591-18386021 REVERSE LENGTH=629 | 201606;AT1G49670.2 | ARP protein (REF) | Chr1:18381591-18386021 REVERSE LENGTH=652 | 201606	2	1630;2307;3305;12859;14265;14266;17233;18544;19328;20223;20895;22751;25259;27546;29871;30140;41323;49816	18;18	18;18	18;18
NaN	37571000	38384000	37992000	567470016	496300000	281520000	389820000		25.1631	25.194	25.1792	29.08	28.8866	28.0687	28.5382	27.577	27.453	27.4217	27.4302	27.5601		27.4178	27.5373		-2.2899	-2.2277	-2.25099	1.51985	1.30977	0.650862	1.00096	1.12036	-2.25619	5	5	5	56.1	56.1	56.1	16.163	0	22.655	1420300000	26	3.79823e+07	433777504	25.1788	28.6924	AT1G13930.3;AT1G13930.2;AT1G13930.1	AT1G13930.3;AT1G13930.2;AT1G13930.1	333	AT1G13930.3 | oleosin-B3-like protein | Chr1:4761091-4761558 FORWARD LENGTH=155 | 201606;AT1G13930.2 | oleosin-B3-like protein | Chr1:4761091-4761558 FORWARD LENGTH=155 | 201606;AT1G13930.1 | oleosin-B3-like protein | Chr1:4761091-4761558 FORWARD LENGTH=15	3	22553;28516;40058;44243;48201	5;5;5	5;5;5	5;5;5
806880000	777390016	677489984	712000000	567950016	591230016	438649984	591840000	29.5878	29.5341	29.3356	29.4073	29.0812	29.1391	28.7085	29.1406	27.577	27.453	27.4217	27.4302	27.5601		27.4178	27.5373	2.01077	2.08105	1.91393	1.97712	1.52107	1.56228	1.29069	1.60336	1.49435	1.99572	14	14	11	62.4	62.4	49.8	30.496	0	45.424	4723100000	62	743440000	547417504	29.4696	29.0281	AT2G20630.1;AT2G20630.2	AT2G20630.1;AT2G20630.2	1878	AT2G20630.1 | PP2C induced by AVRRPM1 | Chr2:8897826-8899648 REVERSE LENGTH=279 | 201606;AT2G20630.2 | PP2C induced by AVRRPM1 | Chr2:8897335-8899648 REVERSE LENGTH=290 | 201606	2	1446;10200;15226;31061;31593;31594;31670;35097;42612;44659;44670;45410;46821;50327	14;13	14;13	11;10
857649984	518150016	409409984	NaN	568169984	865249984	678030016	856480000	29.6758	28.9488	28.609		29.0817	29.6885	29.3368	29.6738	27.577	27.453	27.4217	27.4302	27.5601		27.4178	27.5373	2.0988	1.49578	1.18727		1.52162	2.11168	1.91897	2.13657	1.92221	1.59395	1	1	1	9.5	9.5	9.5	14.167	0.0011933	2.3101	3870500000	13	5.9507e+08	741982496	29.1485	29.4668	AT1G65290.1	AT1G65290.1	1206	AT1G65290.1 | mitochondrial acyl carrier protein 2 | Chr1:24249088-24250366 REVERSE LENGTH=126 | 201606	1	16758	1	1	1
597990016	641929984	653230016	644499968	568520000	609200000	519220000	627520000	29.1555	29.2578	29.283	29.2636	29.0826	29.1823	28.9518	29.2251	27.577	27.453	27.4217	27.4302	27.5601		27.4178	27.5373	1.57854	1.80483	1.86132	1.83343	1.52251	1.60547	1.53397	1.68782	1.58744	1.76953	11	11	11	52	52	52	37.433	0	43.605	4495000000	75	634412496	581115000	29.2408	29.1142	AT2G14260.3;AT2G14260.2;AT2G14260.1;AT2G14260.4	AT2G14260.3;AT2G14260.2;AT2G14260.1;AT2G14260.4	1717	AT2G14260.3 | proline iminopeptidase | Chr2:6041441-6043475 REVERSE LENGTH=329 | 201606;AT2G14260.2 | proline iminopeptidase | Chr2:6041441-6043475 REVERSE LENGTH=329 | 201606;AT2G14260.1 | proline iminopeptidase | Chr2:6041441-6043869 REVERSE LENGTH=380 |	4	846;12483;14829;14830;19387;22223;27425;40274;42628;47601;49651	11;11;11;9	11;11;11;9	11;11;11;9
318060000	366990016	393449984	368280000	570300032	595729984	541289984	556380032	28.2447	28.4512	28.5516	28.4562	29.0871	29.1501	29.0118	29.0515	27.577	27.453	27.4217	27.4302	27.5601		27.4178	27.5373	0.667713	0.998154	1.12991	1.02605	1.52702	1.57322	1.59403	1.51423	1.55212	0.955456	17	17	17	27.8	27.8	27.8	115.22	0	113.79	3270300000	88	361695000	565925008	28.4302	29.076	AT3G26720.1;AT3G26720.4;AT3G26720.2;AT3G26720.3;AT3G26720.5	AT3G26720.1;AT3G26720.4;AT3G26720.2;AT3G26720.3;AT3G26720.5	3319	AT3G26720.1 | Glycosyl hydrolase family 38 protein | Chr3:9816707-9823056 FORWARD LENGTH=1019 | 201606;AT3G26720.4 | Glycosyl hydrolase family 38 protein | Chr3:9816707-9822441 FORWARD LENGTH=921 | 201606;AT3G26720.2 | Glycosyl hydrolase family 38 protein	5	7034;7655;11426;11824;14194;18617;27466;28952;29346;33010;34202;38512;41382;41471;41626;43475;47303	17;15;15;15;15	17;15;15;15;15	17;15;15;15;15
478510016	496689984	531649984	528449984	571520000	458590016	422980000	488840000	28.834	28.8878	28.9859	28.9772	29.0902	28.7726	28.656	28.8648	27.577	27.453	27.4217	27.4302	27.5601		27.4178	27.5373	1.25696	1.43476	1.5642	1.54701	1.53011	1.19576	1.23821	1.32752	1.3229	1.45073	14	14	14	35.7	35.7	35.7	70.234	0	37.864	3662900000	83	508824992	485482504	28.9226	28.8548	AT1G26460.1	AT1G26460.1	593	AT1G26460.1 | Tetratricopeptide repeat (TPR)-like superfamily protein | Chr1:9151816-9154407 FORWARD LENGTH=630 | 201606	1	1270;2764;5512;10506;14824;16690;20783;32291;36443;37792;39318;41243;41366;41612	14	14	14
510129984	528680000	703960000	599729984	571729984	626470016	663889984	615710016	28.9263	28.9778	29.3909	29.1597	29.0908	29.2227	29.3064	29.1977	27.577	27.453	27.4217	27.4302	27.5601		27.4178	27.5373	1.34928	1.52481	1.96922	1.72956	1.53064	1.6458	1.88857	1.66041	1.68135	1.64322	26	20	20	39.5	32.1	32.1	100.25	0	67.912	4217100000	149	585624992	619450000	29.1254	29.2064	AT4G19710.2;AT4G19710.1	AT4G19710.2;AT4G19710.1	4360	AT4G19710.2 | aspartate kinase-homoserine dehydrogenase ii | Chr4:10725229-10729536 FORWARD LENGTH=916 | 201606;AT4G19710.1 | aspartate kinase-homoserine dehydrogenase ii | Chr4:10725229-10729278 FORWARD LENGTH=859 | 201606	2	3163;5900;5921;6302;7992;9509;11091;13633;15955;16407;19334;20083;23301;24572;24688;28436;29729;30916;31712;33008;37378;38869;47958;50124;50475;50951	26;21	20;16	20;16
739420032	736350016	589630016	635809984	573219968	561529984	456929984	541489984	29.4618	29.4558	29.1352	29.244	29.0945	29.0648	28.7674	29.0124	27.577	27.453	27.4217	27.4302	27.5601		27.4178	27.5373	1.88481	2.0028	1.71354	1.81384	1.53439	1.48792	1.3496	1.47509	1.46175	1.85375	11	11	11	46.5	46.5	46.5	32.215	0	58.958	4211500000	85	675302512	533292480	29.331	28.9904	AT2G22475.1;AT2G22475.2	AT2G22475.1;AT2G22475.2	1933	AT2G22475.1 | GRAM domain family protein | Chr2:9541523-9544778 FORWARD LENGTH=299 | 201606;AT2G22475.2 | GRAM domain family protein | Chr2:9541523-9544242 FORWARD LENGTH=248 | 201606	2	412;4491;23667;24465;31460;39224;40533;41135;41552;41574;45058	11;10	11;10	11;10
838160000	713529984	578019968	630510016	573859968	610849984	354760000	564460032	29.6427	29.4104	29.1065	29.2319	29.0961	29.1862	28.4023	29.0723	27.577	27.453	27.4217	27.4302	27.5601		27.4178	27.5373	2.06564	1.95739	1.68485	1.80177	1.536	1.60938	0.984468	1.53503	1.41622	1.87741	11	11	11	29.7	29.7	29.7	47.02	0	56.506	4582700000	75	690054992	525982496	29.3621	28.9704	AT1G05350.1	AT1G05350.1	109	AT1G05350.1 | NAD(P)-binding Rossmann-fold superfamily protein | Chr1:1560891-1564005 REVERSE LENGTH=431 | 201606	1	411;2572;9236;10351;10407;25183;29737;29993;30529;37871;46032	11	11	11
485120000	609110016	537310016	551020032	574520000	812979968	937910016	888729984	28.8538	29.1821	29.0012	29.0375	29.0978	29.5986	29.8049	29.7272	27.577	27.453	27.4217	27.4302	27.5601		27.4178	27.5373	1.27676	1.72912	1.57948	1.60735	1.53766	2.02178	2.38707	2.1899	2.0341	1.54818	6	4	4	45.9	40.2	40.2	14.527	0	6.7417	5122600000	42	545640016	803534992	29.0234	29.5818	AT4G32470.1;AT4G32470.2	AT4G32470.1;AT4G32470.2	4680	AT4G32470.1 | Cytochrome bd ubiquinol oxidase%2C 14kDa subunit | Chr4:15669641-15671095 REVERSE LENGTH=122 | 201606;AT4G32470.2 | Cytochrome bd ubiquinol oxidase%2C 14kDa subunit | Chr4:15669705-15671095 REVERSE LENGTH=101 | 201606	2	2910;7003;8501;10955;17590;49587	6;3	4;2	4;2
560289984	638899968	683750016	708979968	574840000	623670016	661169984	732160000	29.0616	29.251	29.3489	29.4012	29.0986	29.2162	29.3004	29.4476	27.577	27.453	27.4217	27.4302	27.5601		27.4178	27.5373	1.48459	1.798	1.9272	1.97099	1.53846	1.63934	1.88265	1.91031	1.74269	1.79519	7	7	6	64.8	64.8	55.6	12.005	0	18.723	4832800000	72	647979984	647960000	29.2714	29.2713	AT4G22310.1	AT4G22310.1	4409	AT4G22310.1 | Uncharacterized protein family (UPF0041) | Chr4:11791443-11792638 FORWARD LENGTH=108 | 201606	1	17800;20270;23014;28595;42049;49061;50754	7	7	6
52998000	110650000	171030000	152530000	574910016	435270016	397320000	405260000	25.6594	26.7214	27.3497	27.1845	29.0988	28.6973	28.5657	28.5943	27.577	27.453	27.4217	27.4302	27.5601		27.4178	27.5373	-1.91758	-0.731584	-0.0720232	-0.245661	1.53864	1.12047	1.14793	1.057	1.21601	-0.741711	13	13	13	59.4	59.4	59.4	37.41	0	43.967	1805200000	71	121802000	453190008	26.86	28.7555	AT1G55480.1	AT1G55480.1	1036	AT1G55480.1 | protein containing PDZ domain%2C a K-box domain%2C and a TPR region | Chr1:20713822-20715351 FORWARD LENGTH=335 | 201606	1	819;868;6207;12454;19809;21325;27413;27414;28052;30938;31519;33952;45681	13	13	13
1017500032	1093100032	948200000	1056600000	581200000	698270016	634110016	696190016	29.9224	30.0258	29.8206	29.9768	29.1145	29.3792	29.2402	29.3749	27.577	27.453	27.4217	27.4302	27.5601		27.4178	27.5373	2.34537	2.57277	2.39892	2.5466	1.55434	1.80234	1.82236	1.83764	1.75417	2.46591	7	7	7	42.9	42.9	42.9	26.482	0	28.488	6119200000	80	1028850016	652442512	29.9384	29.2813	AT3G55620.1	AT3G55620.1	3720	AT3G55620.1 | Translation initiation factor IF6 | Chr3:20634581-20636312 FORWARD LENGTH=245 | 201606	1	8590;8591;15169;27815;31530;32807;35178	7	7	7
1067800000	1092300032	866739968	970750016	581840000	661169984	877400000	687680000	29.992	30.0247	29.691	29.8545	29.116	29.3004	29.7087	29.3572	27.577	27.453	27.4217	27.4302	27.5601		27.4178	27.5373	2.41498	2.57171	2.26933	2.42435	1.55592	1.72358	2.29086	1.81989	1.84756	2.42009	21	18	18	55.5	43.9	43.9	58.754	0	249.68	5962500000	122	999397504	702022496	29.8965	29.3869	AT5G27120.1	AT5G27120.1	5625	AT5G27120.1 | NOP56-like pre RNA processing ribonucleoprotein | Chr5:9541287-9543684 FORWARD LENGTH=533 | 201606	1	598;3055;4901;10022;13748;19473;22124;22411;22899;23648;24651;26184;28390;28925;30269;30409;34812;39544;41394;41395;44032	21	18	18
365009984	497040000	707500032	609459968	582080000	448230016	496910016	515700000	28.4434	28.8888	29.3982	29.183	29.1166	28.7397	28.8884	28.942	27.577	27.453	27.4217	27.4302	27.5601		27.4178	27.5373	0.86635	1.43577	1.97646	1.75278	1.55652	1.1628	1.47061	1.40469	1.39865	1.50784	4	3	3	33.3	27.3	27.3	15.908	0	5.9348	4294400000	18	544752496	510730008	29.021	28.928	AT5G27670.1	AT5G27670.1	5641	AT5G27670.1 | histone H2A 7 | Chr5:9792807-9793365 REVERSE LENGTH=150 | 201606	1	1499;18105;23632;26713	4	3	3
1000600000	952790016	976369984	947440000	582190016	675280000	644540032	703129984	29.8982	29.8276	29.8629	29.8195	29.1169	29.3309	29.2637	29.3892	27.577	27.453	27.4217	27.4302	27.5601		27.4178	27.5373	2.32121	2.37457	2.44116	2.38928	1.55679	1.75404	1.84589	1.85195	1.75217	2.38155	30	30	30	36.9	36.9	36.9	120.58	0	63.189	5725600000	123	969300000	651285008	29.8524	29.2787	AT4G10710.2;AT4G10710.1;AT4G10710.3;AT4G10670.1	AT4G10710.2;AT4G10710.1;AT4G10710.3	4114	AT4G10710.2 | global transcription factor C | Chr4:6602226-6605450 REVERSE LENGTH=1074 | 201606;AT4G10710.1 | global transcription factor C | Chr4:6602226-6605450 REVERSE LENGTH=1074 | 201606;AT4G10710.3 | global transcription factor C | Chr4:6602226-66046	4	1665;3772;7048;7886;11092;12278;14501;14526;18432;20061;20841;20887;23026;24129;26377;28202;30998;31228;33214;36366;36615;36693;36694;43266;43852;44019;44779;44803;46869;50505	30;30;22;1	30;30;22;1	30;30;22;1
NaN	NaN	25354000	30018000	582449984	675520000	744670016	595990016			24.5957	24.8393	29.1176	29.3314	29.472	29.1507	27.577	27.453	27.4217	27.4302	27.5601		27.4178	27.5373			-2.82599	-2.59085	1.55744	1.75456	2.05423	1.61344	1.74492	-2.70842	5	5	5	30.3	30.3	30.3	23.746	0	13.118	2003700000	44	27686000	649657504	24.7227	29.2751	AT1G61520.2;AT1G61520.3;AT1G61520.1	AT1G61520.2;AT1G61520.3;AT1G61520.1	1130	AT1G61520.2 | PSI type III chlorophyll a/b-binding protein | Chr1:22700493-22701149 FORWARD LENGTH=218 | 201606;AT1G61520.3 | PSI type III chlorophyll a/b-binding protein | Chr1:22700152-22701149 FORWARD LENGTH=273 | 201606;AT1G61520.1 | PSI type III chlor	3	12069;15747;15748;27778;49131	5;5;5	5;5;5	5;5;5
304409984	370030016	461420000	346510016	582540032	549320000	602449984	559379968	28.1814	28.4631	28.7815	28.3683	29.1178	29.0331	29.1663	29.0593	27.577	27.453	27.4217	27.4302	27.5601		27.4178	27.5373	0.60443	1.01006	1.35981	0.938144	1.55766	1.4562	1.74847	1.52198	1.57108	0.978109	12	12	12	35.4	35.4	35.4	56.65	0	25.47	3300400000	82	370592504	573422496	28.4653	29.095	AT5G48300.1	AT5G48300.1	5938	AT5G48300.1 | ADP glucose pyrophosphorylase 1 | Chr5:19570326-19572557 FORWARD LENGTH=520 | 201606	1	2218;8014;11303;20039;20144;22388;23489;30218;31265;32612;36477;37609	12	12	12
1117600000	1005900032	746929984	994700032	582600000	928950016	836739968	783459968	30.0578	29.9058	29.4764	29.8897	29.1179	29.791	29.6402	29.5453	27.577	27.453	27.4217	27.4302	27.5601		27.4178	27.5373	2.48075	2.45283	2.0547	2.45951	1.55781	2.21416	2.2224	2.00801	2.0006	2.36195	10	4	1	50.9	19	6	23.834	0	38.909	5591600000	33	966282512	782937488	29.8479	29.5443	AT5G59840.1	AT5G59840.1	6247	AT5G59840.1 | Ras-related small GTP-binding family protein | Chr5:24107450-24109049 REVERSE LENGTH=216 | 201606	1	3554;12496;16539;20280;20659;21570;26785;31706;38241;42751	10	4	1
627550016	637190016	594030016	681449984	582739968	453289984	288340000	441560000	29.2252	29.2471	29.146	29.344	29.1183	28.7559	28.1032	28.718	27.577	27.453	27.4217	27.4302	27.5601		27.4178	27.5373	1.64814	1.79414	1.72426	1.91385	1.55815	1.17899	0.685396	1.18076	1.15083	1.7701	25	25	25	35.2	35.2	35.2	105.38	0	44.997	4044900000	109	635055008	441482488	29.2423	28.7178	AT1G44900.2;AT1G44900.1	AT1G44900.2;AT1G44900.1	819	AT1G44900.2 | minichromosome maintenance (MCM2/3/5) family protein | Chr1:16970291-16974457 FORWARD LENGTH=934 | 201606;AT1G44900.1 | minichromosome maintenance (MCM2/3/5) family protein | Chr1:16970291-16974457 FORWARD LENGTH=936 | 201606	2	68;1473;1674;2177;5028;5426;8102;11159;12264;14360;14536;28744;28745;28806;29837;31292;34273;35508;37215;37763;37888;45492;45769;46395;48091	25;25	25;25	25;25
407300000	389300000	330990016	351720000	582760000	504350016	493609984	559449984	28.6015	28.5363	28.3022	28.3899	29.1183	28.9099	28.8788	29.0594	27.577	27.453	27.4217	27.4302	27.5601		27.4178	27.5373	1.02451	1.0833	0.880515	0.959674	1.5582	1.33298	1.461	1.52216	1.46859	0.986997	7	7	7	22.6	22.6	22.6	33.44	0	13.761	3074600000	32	369827504	535042496	28.4623	28.9951	AT4G17040.1	AT4G17040.1	4290	AT4G17040.1 | CLP protease R subunit 4 | Chr4:9586740-9589297 REVERSE LENGTH=305 | 201606	1	13498;13499;16698;17456;39270;49812;49813	7	7	7
1289900032	860460032	739209984	800230016	584030016	603569984	481220000	550529984	30.2646	29.6805	29.4614	29.5758	29.1215	29.1689	28.8421	29.0362	27.577	27.453	27.4217	27.4302	27.5601		27.4178	27.5373	2.6876	2.22752	2.03971	2.14566	1.56134	1.59208	1.42432	1.49898	1.51918	2.27512	21	21	21	31.7	31.7	31.7	87.206	0	54.744	5164200000	89	922450016	554837496	29.7809	29.0475	AT5G55660.1	AT5G55660.1	6137	AT5G55660.1 | DEK domain-containing chromatin associated protein | Chr5:22539375-22543142 FORWARD LENGTH=778 | 201606	1	606;3086;4162;11247;11756;11758;13337;14650;17074;17171;28955;29024;29025;30123;31219;31870;34513;42875;43203;43204;45965	21	21	21
902659968	984609984	847310016	1042300032	584190016	603089984	455249984	613260032	29.7496	29.875	29.6583	29.9571	29.1219	29.1678	28.7621	29.1919	27.577	27.453	27.4217	27.4302	27.5601		27.4178	27.5373	2.1726	2.42197	2.23662	2.52695	1.56174	1.59093	1.34428	1.65465	1.5379	2.33953	10	10	10	50	50	50	25.728	0	23.489	5438400000	56	944220000	563947504	29.8145	29.071	AT4G33250.1	AT4G33250.1	4707	AT4G33250.1 | eukaryotic translation initiation factor 3K | Chr4:16039066-16040617 REVERSE LENGTH=226 | 201606	1	9237;9238;12846;13528;18032;23360;29593;32923;38553;47406	10	10	10
482329984	545859968	602080000	572280000	585480000	580710016	483489984	522940000	28.8454	29.024	29.1654	29.0921	29.125	29.1132	28.8489	28.9621	27.577	27.453	27.4217	27.4302	27.5601		27.4178	27.5373	1.26843	1.57094	1.74368	1.66197	1.56492	1.53638	1.43111	1.4248	1.4893	1.56126	19	15	15	43.9	37.1	37.1	65.493	0	86.94	4677700000	89	550637488	543155000	29.0365	29.0168	AT1G25490.1	AT1G25490.1	580	AT1G25490.1 | ARM repeat superfamily protein | Chr1:8951700-8954899 FORWARD LENGTH=588 | 201606	1	2049;4331;10404;10620;13165;19857;20567;24047;26467;26611;26845;26927;26934;31123;33730;41332;47527;49747;50430	19	15	15
2049299968	1501799936	1070099968	1350800000	585750016	785430016	849240000	738310016	30.9325	30.484	29.9951	30.3312	29.1257	29.5489	29.6616	29.4597	27.577	27.453	27.4217	27.4302	27.5601		27.4178	27.5373	3.35547	3.03103	2.5734	2.90099	1.56559	1.97204	2.2438	1.92238	1.92595	2.96522	9	9	9	46	46	46	30.07	0	186.3	7118300000	96	1492999968	739682512	30.4756	29.4623	AT5G13200.1;AT5G13200.2	AT5G13200.1;AT5G13200.2	5227	AT5G13200.1 | GRAM domain family protein | Chr5:4207081-4208079 FORWARD LENGTH=272 | 201606;AT5G13200.2 | GRAM domain family protein | Chr5:4207081-4207812 FORWARD LENGTH=213 | 201606	2	15065;20085;34243;41585;41839;42346;42347;44228;48666	9;8	9;8	9;8
515360000	466769984	423929984	514809984	585939968	438049984	391580000	448060000	28.941	28.7981	28.6593	28.9395	29.1262	28.7065	28.5447	28.7391	27.577	27.453	27.4217	27.4302	27.5601		27.4178	27.5373	1.36399	1.34512	1.23755	1.50929	1.56605	1.12965	1.12693	1.20185	1.25612	1.36399	21	15	15	32.8	25.6	25.6	93.105	0	147.81	3076300000	81	480217488	465907488	28.8391	28.7955	AT2G21410.1	AT2G21410.1	1908	AT2G21410.1 | vacuolar proton ATPase A2 | Chr2:9162703-9168141 FORWARD LENGTH=821 | 201606	1	463;1367;5246;7855;8068;10616;11364;12086;13914;14137;25462;31747;33667;35119;35120;36557;37083;40902;42742;43164;43504	21	15	15
890889984	812350016	642670016	729420032	586259968	624590016	485260000	628129984	29.7307	29.5975	29.2595	29.4422	29.127	29.2183	28.8542	29.2265	27.577	27.453	27.4217	27.4302	27.5601		27.4178	27.5373	2.15366	2.14451	1.83781	2.012	1.56684	1.64147	1.43638	1.68922	1.58348	2.03699	16	16	16	67.9	67.9	67.9	39.229	0	108.25	4750400000	84	768832512	581059992	29.5181	29.1141	AT1G66680.1	AT1G66680.1	1235	AT1G66680.1 | S-adenosyl-L-methionine-dependent methyltransferases superfamily protein | Chr1:24866352-24868888 REVERSE LENGTH=358 | 201606	1	12;6773;9218;13289;13290;14525;17030;17672;19192;26869;28942;32304;32305;37199;39106;44478	16	16	16
629449984	663409984	601870016	708129984	586659968	582979968	494840000	586449984	29.2295	29.3053	29.1649	29.3994	29.1279	29.1189	28.8824	29.1274	27.577	27.453	27.4217	27.4302	27.5601		27.4178	27.5373	1.65251	1.85231	1.74318	1.96926	1.56783	1.542	1.46459	1.59016	1.54114	1.80431	24	24	24	38.7	38.7	38.7	88.515	0	48.964	4391800000	114	650714992	562732480	29.2775	29.0679	AT4G02030.1;AT4G02030.2	AT4G02030.1;AT4G02030.2	3987	AT4G02030.1 | Vps51/Vps67 family (components of vesicular transport) protein | Chr4:892262-897175 FORWARD LENGTH=780 | 201606;AT4G02030.2 | Vps51/Vps67 family (components of vesicular transport) protein | Chr4:892262-897175 FORWARD LENGTH=805 | 201606	2	806;3301;4447;5194;5195;8674;14187;18565;25044;25292;26910;29946;31993;34435;35332;36752;36949;38386;39092;39108;39522;47369;47521;48812	24;24	24;24	24;24
535550016	447630016	437089984	524110016	587020032	543070016	452670016	574819968	28.9964	28.7377	28.7034	28.9653	29.1288	29.0166	28.7539	29.0985	27.577	27.453	27.4217	27.4302	27.5601		27.4178	27.5373	1.41944	1.28472	1.28166	1.53512	1.56871	1.4397	1.33608	1.56126	1.47644	1.38023	6	6	6	54.2	54.2	54.2	19.125	0	16.172	3566200000	46	486095008	539395008	28.8567	29.0068	AT2G20270.1;AT2G20270.2	AT2G20270.1;AT2G20270.2	1865	AT2G20270.1 | Thioredoxin superfamily protein | Chr2:8738001-8739617 REVERSE LENGTH=179 | 201606;AT2G20270.2 | Thioredoxin superfamily protein | Chr2:8738001-8739617 REVERSE LENGTH=206 | 201606	2	3004;18018;21749;38761;43605;43935	6;5	6;5	6;5
NaN	NaN	NaN	NaN	590920000	358150016	1153299968	492830016					29.1384	28.416	30.1031	28.8765	27.577	27.453	27.4217	27.4302	27.5601		27.4178	27.5373					1.57826	0.839122	2.68532	1.33924	1.61049		4	4	4	24.9	24.9	24.9	27.755	0	9.7329	1839500000	26	NaN	648800000		29.2732	AT3G61470.1	AT3G61470.1	3861	AT3G61470.1 | photosystem I light harvesting complex protein | Chr3:22745736-22747032 FORWARD LENGTH=257 | 201606	1	28724;36225;48922;48943	4	4	4
688929984	761609984	668110016	766480000	591230016	633990016	425430016	619089984	29.3598	29.5045	29.3155	29.5137	29.1391	29.2399	28.6643	29.2056	27.577	27.453	27.4217	27.4302	27.5601		27.4178	27.5373	1.78277	2.05147	1.89381	2.08349	1.57902	1.66302	1.24655	1.6683	1.53922	1.95289	17	17	17	33.3	33.3	33.3	65.393	0	31.389	4607900000	89	721282496	567435008	29.426	29.0799	AT3G19820.3;AT3G19820.2;AT3G19820.1	AT3G19820.3;AT3G19820.2;AT3G19820.1	3159	AT3G19820.3 | cell elongation protein / DWARF1 / DIMINUTO (DIM) | Chr3:6879835-6881616 REVERSE LENGTH=561 | 201606;AT3G19820.2 | cell elongation protein / DWARF1 / DIMINUTO (DIM) | Chr3:6879835-6881616 REVERSE LENGTH=561 | 201606;AT3G19820.1 | cell elongat	3	5771;8358;10520;14561;14652;14653;16568;16593;17866;28894;29937;31741;34822;36796;44980;45277;49148	17;17;17	17;17;17	17;17;17
460230016	492129984	594280000	505710016	591689984	677049984	575059968	682899968	28.7778	28.8745	29.1466	28.9137	29.1403	29.3347	29.0991	29.3471	27.577	27.453	27.4217	27.4302	27.5601		27.4178	27.5373	1.20077	1.42145	1.72487	1.48356	1.58014	1.75782	1.68134	1.80983	1.70728	1.45766	3	3	3	33	33	33	19.153	0	31.312	4161200000	32	513087504	631674976	28.9346	29.2346	AT4G38680.1	AT4G38680.1	4861	AT4G38680.1 | glycine rich protein 2 | Chr4:18072240-18072851 REVERSE LENGTH=203 | 201606	1	1820;14844;38300	3	3	3
812609984	774649984	735470016	779459968	591830016	684099968	593760000	650320000	29.598	29.529	29.4541	29.5379	29.1406	29.3496	29.1453	29.2766	27.577	27.453	27.4217	27.4302	27.5601		27.4178	27.5373	2.02098	2.07596	2.03239	2.10772	1.58048	1.77277	1.7275	1.7393	1.70501	2.05926	10	10	10	50.2	50.2	50.2	25.17	0	57.104	5010300000	87	775547488	630002496	29.5306	29.2308	AT4G32605.1	AT4G32605.1	4685	AT4G32605.1 | Mitochondrial glycoprotein family protein | Chr4:15726429-15727864 REVERSE LENGTH=227 | 201606	1	7933;9529;16817;24824;24825;36469;38558;40513;40519;47796	10	10	10
537200000	480800000	476230016	485100000	591939968	607190016	504649984	599020032	29.0009	28.8409	28.8271	28.8537	29.1409	29.1776	28.9107	29.158	27.577	27.453	27.4217	27.4302	27.5601		27.4178	27.5373	1.42387	1.38785	1.40539	1.42353	1.58075	1.60071	1.49291	1.62076	1.57378	1.41016	13	13	13	47.4	47.4	47.4	43.796	0	24.784	3792600000	57	494832504	575700000	28.8824	29.1007	AT1G03475.1;AT4G03205.1;AT4G03205.2	AT1G03475.1	60	AT1G03475.1 | Coproporphyrinogen III oxidase | Chr1:869302-871175 REVERSE LENGTH=386 | 201606	3	345;7144;7511;12965;16704;19433;26483;32483;35437;41779;46530;49023;49765	13;3;3	13;3;3	13;3;3
620489984	751350016	836969984	768640000	593489984	582190016	564060032	574140032	29.2088	29.4849	29.6406	29.5177	29.1446	29.1169	29.0713	29.0968	27.577	27.453	27.4217	27.4302	27.5601		27.4178	27.5373	1.63182	2.0319	2.2189	2.08755	1.58452	1.54005	1.65347	1.55956	1.5844	1.99254	29	29	29	30.4	30.4	30.4	148.07	0	149.88	5029000000	148	744362496	578470016	29.4714	29.1077	AT5G24710.1	AT5G24710.1	5576	AT5G24710.1 | Transducin/WD40 repeat-like superfamily protein | Chr5:8459148-8467920 REVERSE LENGTH=1377 | 201606	1	2003;3313;4211;5181;6501;7461;8045;8889;9072;10742;12051;14318;21513;21560;22644;23458;23965;24059;24354;26473;26830;32234;35833;35897;36242;38572;39788;41250;47683	29	29	29
589350016	614440000	580710016	610920000	594019968	663900032	702179968	717129984	29.1345	29.1947	29.1132	29.1864	29.1459	29.3064	29.3873	29.4177	27.577	27.453	27.4217	27.4302	27.5601		27.4178	27.5373	1.55754	1.74168	1.69155	1.75623	1.58581	1.72952	1.96947	1.88039	1.7913	1.68675	13	13	10	37.6	37.6	30.6	45.581	0	24.164	4525600000	84	598855008	669307488	29.1576	29.3181	AT5G65780.1	AT5G65780.1	6411	AT5G65780.1 | branched-chain amino acid aminotransferase 5 / branched-chain amino acid transaminase 5 (BCAT5) | Chr5:26316418-26318585 FORWARD LENGTH=415 | 201606	1	6177;7297;9421;13801;17015;17613;17614;23503;29757;33768;38004;39495;42039	13	13	10
NaN	75246000	NaN	82529000	595910016	637809984	395280000	568280000		26.1651		26.2984	29.1505	29.2486	28.5583	29.082	27.577	27.453	27.4217	27.4302	27.5601		27.4178	27.5373		-1.2879		-1.13178	1.5904	1.67168	1.1405	1.54476	1.48683	-1.20984	2	2	2	16.1	16.1	16.1	27.804	0	8.7068	1835100000	29	78887500	549320000	26.2333	29.0331	AT3G61870.2;AT3G61870.1	AT3G61870.2;AT3G61870.1	3877	AT3G61870.2 | plant/protein | Chr3:22902702-22903561 FORWARD LENGTH=254 | 201606;AT3G61870.1 | plant/protein | Chr3:22902702-22903895 FORWARD LENGTH=272 | 201606	2	34530;42116	2;2	2;2	2;2
635270016	577400000	657009984	580240000	596470016	554640000	349340000	508480000	29.2428	29.105	29.2913	29.1121	29.1519	29.047	28.3801	28.9216	27.577	27.453	27.4217	27.4302	27.5601		27.4178	27.5373	1.66578	1.65198	1.86964	1.6819	1.59175	1.47011	0.962256	1.38435	1.35212	1.71733	7	7	6	37.7	37.7	30.9	24.405	0	17.421	4078000000	56	612480000	502232504	29.1901	28.9038	AT5G52240.1;AT5G52240.2	AT5G52240.1;AT5G52240.2	6037	AT5G52240.1 | membrane steroid binding protein 1 | Chr5:21213121-21214557 FORWARD LENGTH=220 | 201606;AT5G52240.2 | membrane steroid binding protein 1 | Chr5:21213121-21214619 FORWARD LENGTH=175 | 201606	2	18357;29956;35454;38331;38332;43902;43903	7;5	7;5	6;4
432540000	409720000	485800000	437920000	597689984	529760000	429270016	434209984	28.6883	28.6101	28.8558	28.7061	29.1548	28.9808	28.6773	28.6938	27.577	27.453	27.4217	27.4302	27.5601		27.4178	27.5373	1.11125	1.15705	1.43409	1.27591	1.5947	1.4039	1.25951	1.15655	1.35366	1.24458	11	11	11	39	39	39	46.095	0	29.716	3310100000	75	441495000	497732496	28.7178	28.8908	AT1G12050.1	AT1G12050.1	299	AT1G12050.1 | fumarylacetoacetase | Chr1:4072904-4075856 FORWARD LENGTH=421 | 201606	1	3851;5584;5919;6570;14533;16400;16573;20627;33807;37320;44959	11	11	11
509040000	577270016	580300032	582790016	598430016	598579968	440070016	571440000	28.9232	29.1047	29.1122	29.1184	29.1566	29.157	28.7132	29.09	27.577	27.453	27.4217	27.4302	27.5601		27.4178	27.5373	1.34619	1.65166	1.69053	1.68822	1.59648	1.5801	1.29536	1.55276	1.50617	1.59415	11	11	11	34.4	34.4	34.4	50.946	0	19.385	4030600000	55	562350016	552130000	29.0669	29.0404	AT4G24550.2;AT4G24550.1;AT4G24550.3	AT4G24550.2;AT4G24550.1;AT4G24550.3	4453	AT4G24550.2 | Clathrin adaptor complexes medium subunit family protein | Chr4:12675873-12678903 FORWARD LENGTH=451 | 201606;AT4G24550.1 | Clathrin adaptor complexes medium subunit family protein | Chr4:12675873-12678526 FORWARD LENGTH=380 | 201606;AT4G2455	3	3690;8426;24228;27912;30254;30661;40005;40869;40894;42542;51003	11;9;9	11;9;9	11;9;9
243390000	341160000	289609984	320889984	598910016	497960000	239960000	453460000	27.8587	28.3459	28.1095	28.2575	29.1578	28.8915	27.8382	28.7564	27.577	27.453	27.4217	27.4302	27.5601		27.4178	27.5373	0.281684	0.892861	0.687839	0.827325	1.59764	1.31459	0.420419	1.21913	1.13794	0.672427	10	10	10	36	36	36	55.009	0	95.845	2520800000	53	298762492	447572504	28.1544	28.7375	AT5G34850.1	AT5G34850.1	5667	AT5G34850.1 | purple acid phosphatase 26 | Chr5:13108475-13111217 REVERSE LENGTH=475 | 201606	1	4402;8639;9136;13839;17594;36490;40147;41907;44456;50876	10	10	10
448900000	391049984	511729984	446369984	600489984	558160000	625400000	543329984	28.7418	28.5428	28.9308	28.7337	29.1616	29.0561	29.2202	29.0173	27.577	27.453	27.4217	27.4302	27.5601		27.4178	27.5373	1.16481	1.08977	1.50911	1.30349	1.60144	1.47924	1.8024	1.47998	1.59077	1.26679	8	8	2	30.3	30.3	11.3	44.015	0	14.023	3667000000	65	449512488	581844992	28.7438	29.1161	AT2G34590.1	AT2G34590.1	2200	AT2G34590.1 | Transketolase family protein | Chr2:14568956-14570844 REVERSE LENGTH=406 | 201606	1	11118;15734;17526;25070;37102;38565;46376;50015	8	8	2
792950016	862009984	922739968	932099968	601030016	663390016	557969984	659500032	29.5627	29.6831	29.7813	29.7959	29.1629	29.3053	29.0556	29.2968	27.577	27.453	27.4217	27.4302	27.5601		27.4178	27.5373	1.98564	2.23012	2.35965	2.36573	1.60274	1.72842	1.63781	1.75953	1.68212	2.23529	16	16	16	48.7	48.7	48.7	50.323	0	95.927	5604500000	125	877449984	620472512	29.7087	29.2088	AT5G22330.1	AT5G22330.1	5514	AT5G22330.1 | P-loop containing nucleoside triphosphate hydrolases superfamily protein | Chr5:7391026-7394071 REVERSE LENGTH=458 | 201606	1	2446;2599;8261;9813;11853;15882;16967;23659;23671;23940;24743;38102;43088;46056;47126;47127	16	16	16
658099968	735379968	628819968	645260032	601720000	526500000	377470016	476030016	29.2937	29.4539	29.2281	29.2653	29.1645	28.9719	28.4918	28.8265	27.577	27.453	27.4217	27.4302	27.5601		27.4178	27.5373	1.71672	2.0009	1.80637	1.83513	1.60439	1.39499	1.07399	1.28921	1.34064	1.83978	18	18	18	28.5	28.5	28.5	89.153	0	23.963	3981900000	66	666889984	495430008	29.3129	28.8841	AT1G51570.1;AT3G57880.4;AT3G57880.3;AT3G57880.2;AT3G57880.1;AT5G44760.1;AT5G12970.1;AT4G20080.1	AT1G51570.1;AT3G57880.4;AT3G57880.3;AT3G57880.2;AT3G57880.1	935	AT1G51570.1 | Calcium-dependent lipid-binding (CaLB domain) plant phosphoribosyltransferase family protein | Chr1:19122358-19124688 REVERSE LENGTH=776 | 201606;AT3G57880.4 | Calcium-dependent lipid-binding (CaLB domain) plant phosphoribosyltransferase fami	8	4884;6653;7073;7494;10341;17095;18339;19023;21256;27675;28278;34666;39139;42053;44377;47335;48357;50154	18;9;9;9;9;1;1;1	18;9;9;9;9;1;1;1	18;9;9;9;9;1;1;1
1059600000	943950016	673340032	976960000	603960000	683910016	545529984	649240000	29.9809	29.8141	29.3268	29.8637	29.1699	29.3492	29.0231	29.2742	27.577	27.453	27.4217	27.4302	27.5601		27.4178	27.5373	2.40386	2.36112	1.90506	2.43355	1.60975	1.77236	1.60528	1.73691	1.68108	2.2759	20	20	20	51.5	51.5	51.5	54.474	0	87.765	5180400000	120	913462512	620660000	29.7668	29.2092	AT5G44070.1;AT5G44070.2;AT1G03980.1;AT1G03980.4;AT1G03980.3;AT1G03980.2	AT5G44070.1;AT5G44070.2	5840	AT5G44070.1 | phytochelatin synthase 1 (PCS1) | Chr5:17734876-17737672 FORWARD LENGTH=485 | 201606;AT5G44070.2 | phytochelatin synthase 1 (PCS1) | Chr5:17735415-17737672 FORWARD LENGTH=449 | 201606	6	528;529;5139;5345;5455;7134;13212;16385;21702;26005;27097;29304;34522;34523;35177;38722;38723;43353;48243;49024	20;18;2;2;2;2	20;18;2;2;2;2	20;18;2;2;2;2
731779968	735350016	696209984	735150016	603960000	645510016	515190016	609859968	29.4468	29.4539	29.3749	29.4535	29.1699	29.2659	28.9405	29.1839	27.577	27.453	27.4217	27.4302	27.5601		27.4178	27.5373	1.86982	2.00084	1.95325	2.02329	1.60975	1.689	1.52273	1.64663	1.61703	1.9618	14	14	13	49.7	49.7	47.7	55.758	0	141.7	4606600000	101	724622496	593630000	29.4327	29.145	AT2G19520.1	AT2G19520.1	1838	AT2G19520.1 | Transducin family protein / WD-40 repeat family protein | Chr2:8456006-8459235 FORWARD LENGTH=507 | 201606	1	1662;8876;17750;21899;28623;29564;30550;35167;39226;40089;42057;42178;44075;49070	14	14	13
770840000	832860032	803470016	858920000	604649984	636529984	520640000	677459968	29.5219	29.6335	29.5817	29.6779	29.1715	29.2457	28.9557	29.3356	27.577	27.453	27.4217	27.4302	27.5601		27.4178	27.5373	1.94485	2.18049	2.15997	2.24777	1.6114	1.66879	1.53791	1.79829	1.6541	2.13327	17	17	17	36.1	36.1	36.1	65.058	0	105.88	5306200000	115	816522512	609819984	29.6049	29.1838	AT4G05020.1;AT4G05020.2;AT4G21490.2;AT4G21490.1	AT4G05020.1;AT4G05020.2	4048	AT4G05020.1 | NAD(P)H dehydrogenase B2 | Chr4:2572752-2576222 FORWARD LENGTH=582 | 201606;AT4G05020.2 | NAD(P)H dehydrogenase B2 | Chr4:2572752-2576222 FORWARD LENGTH=619 | 201606	4	2291;3776;8364;9103;13149;21706;21790;23711;29841;32142;33035;33268;36440;43740;44919;46741;46780	17;17;4;4	17;17;4;4	17;17;4;4
381369984	385640000	331470016	354920000	605080000	840249984	539230016	678169984	28.5066	28.5227	28.3043	28.4029	29.1726	29.6462	29.0063	29.3371	27.577	27.453	27.4217	27.4302	27.5601		27.4178	27.5373	0.929605	1.06967	0.882606	0.97274	1.61243	2.06938	1.58853	1.7998	1.76753	0.963655	7	7	7	30	30	30	33.365	0	34.882	2944100000	62	363350000	665682496	28.4368	29.3103	AT5G11450.1;AT5G11450.2	AT5G11450.1;AT5G11450.2	5161	AT5G11450.1 | PsbP domain protein (Mog1/PsbP/DUF1795-like photosystem II reaction center PsbP family protein) | Chr5:3654475-3656357 FORWARD LENGTH=297 | 201606;AT5G11450.2 | PsbP domain protein (Mog1/PsbP/DUF1795-like photosystem II reaction center PsbP f	2	6373;11488;11489;18629;26886;30031;50777	7;7	7;7	7;7
518900000	542419968	607760000	551329984	606430016	564120000	559550016	573750016	28.9509	29.0148	29.1789	29.0383	29.1758	29.0714	29.0597	29.0958	27.577	27.453	27.4217	27.4302	27.5601		27.4178	27.5373	1.37387	1.56182	1.75723	1.60816	1.61564	1.49456	1.64189	1.55858	1.57767	1.57527	11	11	11	56.9	56.9	56.9	31.49	0	49.424	4264900000	101	555102488	575962512	29.0482	29.1014	AT5G17770.1	AT5G17770.1	5394	AT5G17770.1 | NADH:cytochrome B5 reductase 1 | Chr5:5864543-5866495 REVERSE LENGTH=281 | 201606	1	1182;1947;1948;2893;10532;13011;13984;15630;19652;29812;44558	11	11	11
765529984	811459968	1105299968	854300032	607769984	614860032	730659968	564990016	29.5119	29.5959	30.0418	29.6702	29.179	29.1957	29.4446	29.0737	27.577	27.453	27.4217	27.4302	27.5601		27.4178	27.5373	1.93487	2.14293	2.62009	2.23999	1.61883	1.61882	2.02682	1.53638	1.70021	2.23447	29	19	18	63.9	55.1	55.1	58.644	0	129.21	5636200000	127	884147488	629570000	29.7197	29.2298	AT3G06720.2;AT3G06720.1	AT3G06720.2;AT3G06720.1	2776	AT3G06720.2 | importin alpha isoform 1 | Chr3:2120559-2123555 FORWARD LENGTH=532 | 201606;AT3G06720.1 | importin alpha isoform 1 | Chr3:2120559-2123555 FORWARD LENGTH=532 | 201606	2	5362;7096;7190;8296;8851;9324;9325;10839;15698;19393;20200;21255;24775;26047;29050;31042;32038;32039;35631;36083;39375;43729;43730;44483;44484;48421;48422;50174;50175	29;29	19;19	18;18
1117900032	909160000	805020032	826620032	608800000	739200000	526390016	719859968	30.0581	29.76	29.5844	29.6226	29.1814	29.4614	28.9716	29.4231	27.577	27.453	27.4217	27.4302	27.5601		27.4178	27.5373	2.48113	2.30695	2.16275	2.19247	1.62127	1.88452	1.55376	1.88587	1.73635	2.28583	25	25	25	43.6	43.6	43.6	92.553	0	209.35	5444500000	178	914675024	648562496	29.7687	29.2727	AT5G42220.2;AT5G42220.1	AT5G42220.2;AT5G42220.1	5791	AT5G42220.2 | Ubiquitin-like superfamily protein | Chr5:16872962-16877455 FORWARD LENGTH=879 | 201606;AT5G42220.1 | Ubiquitin-like superfamily protein | Chr5:16872962-16877455 FORWARD LENGTH=879 | 201606	2	2148;2149;3019;3020;4095;4096;7181;7399;7797;7798;14214;16575;18896;21282;25028;29897;31013;31324;33572;34788;39182;41432;42872;44053;44807	25;25	25;25	25;25
417760000	475680000	584899968	577820032	609800000	515569984	451040000	518000000	28.6381	28.8254	29.1236	29.106	29.1838	28.9416	28.7487	28.9484	27.577	27.453	27.4217	27.4302	27.5601		27.4178	27.5373	1.06109	1.3724	1.70192	1.67587	1.62364	1.36473	1.33088	1.41111	1.43259	1.45282	10	10	10	36.7	36.7	36.7	43.9	0	28.33	3537200000	58	514040000	523602496	28.9373	28.9639	AT1G48420.3;AT1G48420.2;AT1G48420.1	AT1G48420.3;AT1G48420.2;AT1G48420.1	853	AT1G48420.3 | D-cysteine desulfhydrase | Chr1:17896767-17898803 REVERSE LENGTH=401 | 201606;AT1G48420.2 | D-cysteine desulfhydrase | Chr1:17896767-17898803 REVERSE LENGTH=401 | 201606;AT1G48420.1 | D-cysteine desulfhydrase | Chr1:17896767-17898803 REVERSE	3	515;6624;9015;15663;23497;26439;29089;29820;44443;49193	10;10;10	10;10;10	10;10;10
641889984	572590016	756609984	581900032	610569984	619080000	566019968	587680000	29.2578	29.0929	29.495	29.1162	29.1856	29.2056	29.0763	29.1305	27.577	27.453	27.4217	27.4302	27.5601		27.4178	27.5373	1.68074	1.63992	2.07328	1.68602	1.62546	1.62868	1.65848	1.59319	1.62645	1.76999	24	24	24	54.7	54.7	54.7	66.64	0	116.23	4623800000	137	638247504	595837488	29.2495	29.1503	AT4G00570.1	AT4G00570.1	3937	AT4G00570.1 | NAD-dependent malic enzyme 2 | Chr4:242817-246522 REVERSE LENGTH=607 | 201606	1	496;4638;6008;8881;9153;11035;14235;15504;17694;20467;22171;24717;24729;25782;26915;29673;29738;31441;32313;42205;46358;46495;46827;48932	24	24	24
972910016	696529984	606860032	646160000	610760000	711480000	460230016	667340032	29.8577	29.3756	29.1768	29.2673	29.186	29.4062	28.7778	29.3138	27.577	27.453	27.4217	27.4302	27.5601		27.4178	27.5373	2.28072	1.9226	1.75509	1.83714	1.62591	1.82938	1.35998	1.77658	1.64796	1.94889	9	9	6	32.5	32.5	22.5	22.458	0	12.19	4793800000	38	730615008	612452512	29.4445	29.19	AT4G31580.2;AT4G31580.1	AT4G31580.2;AT4G31580.1	4651	AT4G31580.2 | serine/arginine-rich 22 | Chr4:15306983-15308064 FORWARD LENGTH=200 | 201606;AT4G31580.1 | serine/arginine-rich 22 | Chr4:15306983-15308064 FORWARD LENGTH=200 | 201606	2	3563;5544;9012;9013;10075;36015;36016;47986;48902	9;9	9;9	6;6
392950016	481900000	360270016	399920000	611080000	717560000	526580000	666030016	28.5498	28.8442	28.4245	28.5751	29.1868	29.4185	28.9721	29.311	27.577	27.453	27.4217	27.4302	27.5601		27.4178	27.5373	0.97276	1.39115	1.00281	1.14496	1.62666	1.84166	1.55428	1.77374	1.69908	1.12792	5	5	5	23.3	23.3	23.3	30.422	0	29.962	3446800000	35	408760008	630312504	28.6067	29.2315	AT3G63190.1	AT3G63190.1	3919	AT3G63190.1 | ribosome recycling factor%2C chloroplast precursor | Chr3:23342861-23344640 REVERSE LENGTH=275 | 201606	1	2107;28341;36383;37889;43249	5	5	5
637260032	586849984	701660032	623649984	611150016	494060000	518000000	477630016	29.2473	29.1284	29.3862	29.2162	29.187	28.8801	28.9484	28.8313	27.577	27.453	27.4217	27.4302	27.5601		27.4178	27.5373	1.6703	1.6754	1.9645	1.78598	1.62683	1.30324	1.53058	1.29405	1.43867	1.77405	20	20	12	37.8	37.8	24.7	89.352	0	45.626	4485400000	99	637355008	525210008	29.2475	28.9683	AT2G29080.1	AT2G29080.1	2085	AT2G29080.1 | FTSH protease 3 | Chr2:12489911-12492999 REVERSE LENGTH=809 | 201606	1	152;7865;10882;14315;16951;17820;18130;20276;21617;23947;24671;30488;33514;34347;36337;37509;41707;43694;44193;51059	20	20	12
752099968	755020032	879310016	775120000	611820032	515280000	597670016	608819968	29.4863	29.4919	29.7118	29.5298	29.1885	28.9408	29.1548	29.1814	27.577	27.453	27.4217	27.4302	27.5601		27.4178	27.5373	1.90934	2.03893	2.2901	2.09967	1.62841	1.36391	1.73697	1.64417	1.59337	2.08451	17	14	14	77.1	67.2	67.2	34.913	0	61.6	5123100000	105	790387504	583397504	29.558	29.1199	AT2G37790.1	AT2G37790.1	2294	AT2G37790.1 | NAD(P)-linked oxidoreductase superfamily protein | Chr2:15838838-15840752 FORWARD LENGTH=314 | 201606	1	1901;2936;12492;16179;16916;17257;17258;17992;20303;21066;24011;29412;34736;38403;42505;47222;49065	17	14	14
446560000	471390016	550289984	472300000	613880000	571670016	681539968	614640000	28.7343	28.8123	29.0356	28.8151	29.1934	29.0906	29.3442	29.1952	27.577	27.453	27.4217	27.4302	27.5601		27.4178	27.5373	1.15727	1.35933	1.61392	1.38495	1.63326	1.51374	1.92642	1.6579	1.68283	1.37887	17	17	17	54.7	54.7	54.7	45.764	0	137.13	4280900000	126	485135000	620432496	28.8538	29.2087	AT5G11330.1;AT5G11330.2	AT5G11330.1	5156	AT5G11330.1 | FAD/NAD(P)-binding oxidoreductase family protein | Chr5:3617342-3618861 REVERSE LENGTH=408 | 201606	2	5203;7316;13194;17223;17224;20301;20646;21310;27201;27478;27712;30064;32299;39751;40264;40781;40782	17;8	17;8	17;8
587960000	678470016	769489984	856840000	614400000	616920000	643289984	676049984	29.1311	29.3377	29.5193	29.6745	29.1946	29.2005	29.2609	29.3326	27.577	27.453	27.4217	27.4302	27.5601		27.4178	27.5373	1.55413	1.8847	2.09763	2.24427	1.63448	1.62364	1.84309	1.79528	1.72412	1.94518	20	20	20	73.4	73.4	73.4	36.219	0	41.433	5195100000	95	723190000	637664992	29.4298	29.2482	AT5G16760.1	AT5G16760.1	5356	AT5G16760.1 | Inositol 1%2C3%2C4-trisphosphate 5/6-kinase family protein | Chr5:5509890-5510849 FORWARD LENGTH=319 | 201606	1	3294;5315;9831;11154;12747;13452;16833;16834;23527;29934;30458;30459;34199;38418;38590;38695;44962;47755;50251;50385	20	20	20
632419968	716360000	679929984	679929984	614689984	509740000	598169984	579009984	29.2363	29.4161	29.3408	29.3408	29.1953	28.9252	29.156	29.109	27.577	27.453	27.4217	27.4302	27.5601		27.4178	27.5373	1.6593	1.9631	1.91911	1.91063	1.63516	1.34832	1.73818	1.57174	1.57335	1.86304	13	13	13	43.5	43.5	43.5	35.757	0	62.797	4479700000	60	677159984	575402488	29.3349	29.1	AT5G58490.1	AT5G58490.1	6226	AT5G58490.1 | NAD(P)-binding Rossmann-fold superfamily protein | Chr5:23643068-23644455 FORWARD LENGTH=324 | 201606	1	503;7869;12907;12908;18106;18122;20283;31240;32174;34538;34741;44202;48676	13	13	13
645580032	673320000	634310016	680209984	616680000	606640000	447390016	585830016	29.266	29.3267	29.2406	29.3414	29.1999	29.1763	28.737	29.1259	27.577	27.453	27.4217	27.4302	27.5601		27.4178	27.5373	1.68901	1.87371	1.81892	1.91123	1.63982	1.5994	1.31916	1.58864	1.53675	1.82321	22	15	15	36.6	28.7	28.7	63.699	0	52.747	4342300000	99	658355008	564135008	29.2943	29.0715	AT1G70980.1	AT1G70980.1	1323	AT1G70980.1 | Class II aminoacyl-tRNA and biotin synthetases superfamily protein | Chr1:26762339-26764394 FORWARD LENGTH=571 | 201606	1	3761;3764;5032;5033;7969;10963;17763;19244;19313;27245;28783;30124;31154;36213;42212;43630;44988;45324;45325;45326;48189;50373	22	15	15
1075000064	1189400064	975180032	1088700032	616870016	835310016	929009984	910819968	30.0017	30.1476	29.8611	30.02	29.2004	29.6377	29.7911	29.7626	27.577	27.453	27.4217	27.4302	27.5601		27.4178	27.5373	2.42468	2.69457	2.4394	2.58978	1.64027	2.06087	2.37332	2.22532	2.07494	2.53711	9	5	5	59	36.1	36.1	15.329	0	54.494	6615500000	43	1082070048	823002496	30.0111	29.6163	AT2G32060.3;AT2G32060.2;AT2G32060.1	AT2G32060.3;AT2G32060.2;AT2G32060.1	2154	AT2G32060.3 | Ribosomal protein L7Ae/L30e/S12e/Gadd45 family protein | Chr2:13639228-13640104 REVERSE LENGTH=144 | 201606;AT2G32060.2 | Ribosomal protein L7Ae/L30e/S12e/Gadd45 family protein | Chr2:13639228-13640104 REVERSE LENGTH=144 | 201606;AT2G32060.1	3	2301;4745;6040;6041;19201;23826;27053;31014;42375	9;9;9	5;5;5	5;5;5
769230016	747880000	1077699968	715699968	617969984	556710016	594569984	523220000	29.5188	29.4782	30.0053	29.4148	29.203	29.0524	29.1473	28.9628	27.577	27.453	27.4217	27.4302	27.5601		27.4178	27.5373	1.94183	2.02522	2.58361	1.9846	1.64284	1.47548	1.72947	1.42557	1.56834	2.13382	18	18	11	45.2	45.2	28.6	66.223	0	90.269	5459600000	143	827627488	573117496	29.6244	29.0943	AT5G44320.1	AT5G44320.1	5852	AT5G44320.1 | Eukaryotic translation initiation factor 3 subunit 7 (eIF-3) | Chr5:17854901-17856667 REVERSE LENGTH=588 | 201606	1	2786;4177;4958;6317;6397;8825;11325;14417;24609;28240;28983;36825;37347;40081;40757;48149;48150;49282	18	18	11
69170000	83007000	103470000	92928000	618689984	744339968	439700000	569849984	26.0436	26.3067	26.6246	26.4696	29.2046	29.4714	28.7119	29.086	27.577	27.453	27.4217	27.4302	27.5601		27.4178	27.5373	-1.53337	-1.14628	-0.79706	-0.960568	1.64452	1.89452	1.29414	1.54874	1.59548	-1.10932	3	3	2	40	40	31	15.189	0	52.654	2019000000	34	87143750	593144984	26.3769	29.1438	AT2G20260.1	AT2G20260.1	1864	AT2G20260.1 | photosystem I subunit E-2 | Chr2:8736780-8737644 FORWARD LENGTH=145 | 201606	1	119;33073;47061	3	3	2
363590016	502649984	640790016	537849984	618860032	387369984	296870016	373590016	28.4377	28.905	29.2553	29.0026	29.205	28.5291	28.1453	28.4769	27.577	27.453	27.4217	27.4302	27.5601		27.4178	27.5373	0.860726	1.45197	1.83358	1.57245	1.64491	0.95227	0.727456	0.93961	1.06606	1.42968	6	6	5	43.2	43.2	39.7	27.847	0	31.962	3669200000	68	511220000	419172512	28.9294	28.643	AT2G39700.1;AT2G37640.2;AT5G02260.1;AT2G37640.1	AT2G39700.1	2341	AT2G39700.1 | expansin A4 | Chr2:16544246-16545434 REVERSE LENGTH=257 | 201606	4	1472;4858;9477;33226;41895;43392	6;1;1;1	6;1;1;1	5;0;0;0
481350016	529769984	684200000	596030016	621169984	470260000	447060000	438980000	28.8425	28.9808	29.3498	29.1508	29.2104	28.8089	28.7359	28.7096	27.577	27.453	27.4217	27.4302	27.5601		27.4178	27.5373	1.2655	1.52778	1.92815	1.72063	1.65029	1.23202	1.31809	1.17231	1.34318	1.61051	16	16	16	25.2	25.2	25.2	100.09	0	37.731	4114000000	100	572837504	494367496	29.0936	28.881	AT5G20660.1;AT5G20660.3;AT5G20660.4;AT5G20660.2	AT5G20660.1;AT5G20660.3	5484	AT5G20660.1 | Zn-dependent exopeptidases superfamily protein | Chr5:6986402-6990947 FORWARD LENGTH=910 | 201606;AT5G20660.3 | Zn-dependent exopeptidases superfamily protein | Chr5:6987193-6990947 FORWARD LENGTH=707 | 201606	4	2828;3647;11305;11502;14957;19095;36528;36558;38887;39135;39833;39914;40303;44439;44440;50567	16;11;3;3	16;11;3;3	16;11;3;3
691590016	749960000	579820032	636720000	621710016	849699968	1134300032	987080000	29.3653	29.4822	29.111	29.2461	29.2117	29.6624	30.0792	29.8786	27.577	27.453	27.4217	27.4302	27.5601		27.4178	27.5373	1.78833	2.02923	1.68933	1.81591	1.65154	2.08551	2.66135	2.34132	2.18493	1.8307	5	5	5	22.1	22.1	22.1	25.947	0	13.289	5178900000	41	664522512	898197504	29.3077	29.7425	AT5G06320.1	AT5G06320.1	5018	AT5G06320.1 | NDR1/HIN1-like 3 | Chr5:1931016-1931711 REVERSE LENGTH=231 | 201606	1	6962;19906;28675;29111;29112	5	5	5
936870016	916750016	985430016	999249984	621840000	688860032	415190016	634920000	29.8033	29.772	29.8762	29.8963	29.212	29.3596	28.6292	29.242	27.577	27.453	27.4217	27.4302	27.5601		27.4178	27.5373	2.22626	2.31894	2.45448	2.46609	1.65184	1.78277	1.2114	1.70473	1.58768	2.36644	19	19	18	69.3	69.3	66.8	43.055	0	81.378	5850900000	138	959575008	590202512	29.8378	29.1366	AT2G17840.2;AT2G17840.1	AT2G17840.2;AT2G17840.1	1797	AT2G17840.2 | Senescence/dehydration-associated protein-like protein | Chr2:7756194-7757798 REVERSE LENGTH=394 | 201606;AT2G17840.1 | Senescence/dehydration-associated protein-like protein | Chr2:7755923-7757798 REVERSE LENGTH=452 | 201606	2	956;11065;11429;12535;16555;20402;20403;21449;25900;26252;30635;32028;33119;33736;35230;44534;44643;46209;47666	19;19	19;19	18;18
848070016	878940032	728150016	842380032	621920000	682070016	505990016	679240000	29.6596	29.7112	29.4397	29.6499	29.2122	29.3453	28.9145	29.3393	27.577	27.453	27.4217	27.4302	27.5601		27.4178	27.5373	2.0826	2.25818	2.01796	2.21972	1.65203	1.76848	1.49673	1.80208	1.67983	2.14461	17	17	17	44.3	44.3	44.3	52.113	0	35.623	5353000000	90	824385024	622305008	29.6187	29.213	AT5G67630.1;AT3G49830.1	AT5G67630.1	6455	AT5G67630.1 | P-loop containing nucleoside triphosphate hydrolases superfamily protein | Chr5:26967535-26969306 REVERSE LENGTH=469 | 201606	2	215;1952;2428;4541;5343;11827;14049;15881;26736;39301;39643;41050;41399;43065;43450;47447;48344	17;2	17;2	17;2
781219968	716680000	605420032	667020032	622019968	586089984	551180032	564640000	29.5412	29.4168	29.1734	29.3132	29.2124	29.1265	29.0379	29.0728	27.577	27.453	27.4217	27.4302	27.5601		27.4178	27.5373	1.96414	1.96374	1.75166	1.88298	1.65226	1.54968	1.62015	1.53549	1.58939	1.89063	13	12	12	65.6	61.6	61.6	32.642	0	323.31	4660000000	94	692585008	580982496	29.3674	29.1139	AT2G30050.1	AT2G30050.1	2110	AT2G30050.1 | transducin family protein / WD-40 repeat family protein | Chr2:12825540-12826448 FORWARD LENGTH=302 | 201606	1	665;7885;9346;16521;18923;19187;19453;19454;21755;29767;40114;40210;46379	13	12	12
823440000	830659968	756950016	824910016	622440000	736689984	632200000	704700032	29.6171	29.6297	29.4956	29.6197	29.2134	29.4565	29.2358	29.3924	27.577	27.453	27.4217	27.4302	27.5601		27.4178	27.5373	2.04008	2.17667	2.07393	2.18948	1.65324	1.87962	1.81801	1.85516	1.80151	2.12004	14	14	6	39.2	39.2	20.1	47.232	0	38.762	5331300000	84	808990000	674007504	29.5915	29.3282	AT3G50000.1	AT3G50000.1	3549	AT3G50000.1 | casein kinase II%2C alpha chain 2 | Chr3:18534487-18536743 FORWARD LENGTH=403 | 201606	1	7976;8525;10776;15731;18214;20581;22688;25952;25953;42976;46335;46337;48886;50719	14	14	6
772499968	823689984	1021900032	896920000	625169984	535889984	666910016	633110016	29.525	29.6175	29.9286	29.7404	29.2197	28.9974	29.3129	29.2379	27.577	27.453	27.4217	27.4302	27.5601		27.4178	27.5373	1.94795	2.16451	2.50691	2.31023	1.65955	1.42049	1.89512	1.70061	1.66894	2.2324	16	16	16	68	68	68	38.372	0	43.787	5808900000	143	878752496	615270000	29.7109	29.1966	AT1G10840.1;AT1G10840.2	AT1G10840.1;AT1G10840.2	269	AT1G10840.1 | translation initiation factor 3 subunit H1 | Chr1:3607885-3610299 REVERSE LENGTH=337 | 201606;AT1G10840.2 | translation initiation factor 3 subunit H1 | Chr1:3607885-3609657 REVERSE LENGTH=250 | 201606	2	708;2001;5255;5470;5471;11727;23573;25862;28163;31423;34866;36354;37342;37343;47773;48554	16;13	16;13	16;13
228360000	332380000	275780000	307889984	625320000	735299968	711740032	792460032	27.7667	28.3083	28.0389	28.1978	29.22	29.4538	29.4068	29.5618	27.577	27.453	27.4217	27.4302	27.5601		27.4178	27.5373	0.189724	0.855246	0.617245	0.767661	1.6599	1.87689	1.98897	2.02449	1.88756	0.607469	13	13	13	51.2	51.2	51.2	40.911	0	60.913	3440100000	68	286102496	716205008	28.092	29.4158	AT4G04640.1	AT4G04640.1	4038	AT4G04640.1 | ATPase%2C F1 complex%2C gamma subunit protein | Chr4:2350761-2351882 REVERSE LENGTH=373 | 201606	1	2705;3424;8578;14683;15776;15883;30542;35560;36044;37113;38793;44334;50209	13	13	13
723000000	730430016	1178899968	953340032	626320000	656430016	1084499968	718830016	29.4294	29.4442	30.1348	29.8284	29.2223	29.2901	30.0144	29.4211	27.577	27.453	27.4217	27.4302	27.5601		27.4178	27.5373	1.85241	1.99116	2.7131	2.39824	1.6622	1.7132	2.59658	1.88381	1.96395	2.23873	12	12	9	72.7	72.7	68.5	17.946	0	64.129	6285200000	122	896417504	771520000	29.7396	29.5231	AT1G17880.1	AT1G17880.1	429	AT1G17880.1 | basic transcription factor 3 | Chr1:6152572-6153425 REVERSE LENGTH=165 | 201606	1	5930;19899;19900;23117;23254;23255;24089;27761;27762;33672;33673;47332	12	12	9
999139968	716470016	649020032	696579968	629280000	721020032	459030016	795320000	29.8961	29.4163	29.2737	29.3757	29.2291	29.4255	28.774	29.567	27.577	27.453	27.4217	27.4302	27.5601		27.4178	27.5373	2.3191	1.96332	1.85199	1.94554	1.669	1.8486	1.35621	2.02969	1.72588	2.01999	10	10	10	16.3	16.3	16.3	66.892	0	15.967	4697100000	50	765302496	651162512	29.5115	29.2784	AT1G10950.1	AT1G10950.1	271	AT1G10950.1 | transmembrane nine 1 | Chr1:3659322-3663622 FORWARD LENGTH=589 | 201606	1	8073;8779;8780;33236;40537;40538;45476;45477;49057;49488	10	10	10
524740000	538150016	529209984	577139968	631030016	657190016	417830016	558960000	28.967	29.0034	28.9793	29.1043	29.2331	29.2917	28.6383	29.0582	27.577	27.453	27.4217	27.4302	27.5601		27.4178	27.5373	1.39002	1.55042	1.55757	1.67417	1.67301	1.71487	1.22054	1.5209	1.53233	1.54304	20	20	20	44.2	44.2	44.2	80.938	0	93.469	3940900000	90	542309992	566252512	29.0145	29.0769	AT1G50380.1;AT1G50380.2	AT1G50380.1;AT1G50380.2	898	AT1G50380.1 | Prolyl oligopeptidase family protein | Chr1:18662480-18666185 FORWARD LENGTH=710 | 201606;AT1G50380.2 | Prolyl oligopeptidase family protein | Chr1:18662282-18666185 FORWARD LENGTH=776 | 201606	2	1010;4956;8967;20242;20243;21144;22964;26210;27491;28956;33154;40170;40928;41336;42957;44661;44738;46841;48417;49303	20;20	20;20	20;20
587160000	786849984	907489984	710840000	631360000	471249984	608310016	522260000	29.1292	29.5515	29.7573	29.4049	29.2339	28.8119	29.1802	28.9602	27.577	27.453	27.4217	27.4302	27.5601		27.4178	27.5373	1.55217	2.0985	2.33561	1.97477	1.67376	1.23505	1.76243	1.42292	1.52354	1.99026	6	6	6	46.2	46.2	46.2	19.465	0	44.274	6028200000	97	748084992	558295000	29.4786	29.0565	AT3G28940.1	AT3G28940.1	3370	AT3G28940.1 | AIG2-like (avirulence induced gene) family protein | Chr3:10968324-10969311 REVERSE LENGTH=169 | 201606	1	20636;20637;25770;25830;35283;35284	6	6	6
870680000	844880000	700009984	741849984	632089984	843640000	935310016	968920000	29.6976	29.6542	29.3828	29.4666	29.2356	29.6521	29.8009	29.8518	27.577	27.453	27.4217	27.4302	27.5601		27.4178	27.5373	2.12056	2.20116	1.9611	2.03637	1.67543	2.07519	2.38307	2.31453	2.11205	2.0798	13	13	11	45.5	45.5	40.1	35.323	0	41.557	5598500000	91	789354992	844990000	29.5561	29.6544	AT2G21270.5;AT2G21270.4;AT2G21270.2;AT2G21270.1;AT2G21270.3	AT2G21270.5;AT2G21270.4;AT2G21270.2;AT2G21270.1;AT2G21270.3	1902	AT2G21270.5 | ubiquitin fusion degradation 1 | Chr2:9108126-9110012 FORWARD LENGTH=319 | 201606;AT2G21270.4 | ubiquitin fusion degradation 1 | Chr2:9108126-9110012 FORWARD LENGTH=319 | 201606;AT2G21270.2 | ubiquitin fusion degradation 1 | Chr2:9108126-9110	5	909;1949;5553;5554;13366;16372;24380;24664;27911;33318;33319;34856;35878	13;13;13;13;13	13;13;13;13;13	11;11;11;11;11
658369984	713350016	650190016	728790016	632510016	687360000	467590016	589740032	29.2943	29.41	29.2763	29.4409	29.2365	29.3565	28.8007	29.1355	27.577	27.453	27.4217	27.4302	27.5601		27.4178	27.5373	1.71731	1.95702	1.85459	2.01075	1.67639	1.77962	1.38287	1.59823	1.60928	1.88492	16	16	10	42.8	42.8	30.5	60.42	0	45.194	4601000000	119	687675008	594300016	29.3572	29.1466	AT2G45810.1	AT2G45810.1	2535	AT2G45810.1 | DEA(D/H)-box RNA helicase family protein | Chr2:18859836-18862318 FORWARD LENGTH=528 | 201606	1	9995;14818;16233;16234;17603;19172;30837;32219;32526;35564;41701;41702;42877;43238;43840;50643	16	16	10
564460032	637409984	576739968	693569984	632560000	601160000	511400000	552560000	29.0723	29.2476	29.1033	29.3695	29.2366	29.1632	28.9299	29.0416	27.577	27.453	27.4217	27.4302	27.5601		27.4178	27.5373	1.49529	1.79463	1.68165	1.93929	1.6765	1.58631	1.51208	1.50429	1.56979	1.72771	18	18	18	66.9	66.9	66.9	36.73	0	29.11	4183600000	66	618044992	574420000	29.2031	29.0975	AT1G59960.1;AT1G59950.1	AT1G59960.1	1095	AT1G59960.1 | NAD(P)-linked oxidoreductase superfamily protein | Chr1:22071410-22073067 REVERSE LENGTH=326 | 201606	2	5135;11462;14274;17859;19497;20707;21614;27842;29407;29408;33075;37001;37685;39025;39673;40383;48966;50644	18;3	18;3	18;3
41842000	101050000	113340000	76276000	632910016	632329984	483710016	562120000	25.3184	26.5905	26.7561	26.1847	29.2374	29.2361	28.8496	29.0663	27.577	27.453	27.4217	27.4302	27.5601		27.4178	27.5373	-2.25856	-0.862518	-0.665616	-1.24545	1.6773	1.65924	1.43177	1.52903	1.57433	-1.25804	14	14	14	39.7	39.7	39.7	44.103	0	29.695	2003600000	51	83127000	577767504	26.3088	29.1059	AT5G23120.1;AT5G23120.2	AT5G23120.1;AT5G23120.2	5538	AT5G23120.1 | photosystem II stability/assembly factor%2C chloroplast (HCF136) | Chr5:7778154-7780463 FORWARD LENGTH=403 | 201606;AT5G23120.2 | photosystem II stability/assembly factor%2C chloroplast (HCF136) | Chr5:7778085-7780463 FORWARD LENGTH=426 | 201	2	88;664;6206;6640;14875;14909;14989;16999;22826;36978;38068;38069;43858;45176	14;14	14;14	14;14
760950016	757299968	777729984	779699968	636620032	566209984	391740000	508280000	29.5032	29.4963	29.5347	29.5383	29.2459	29.0768	28.5453	28.921	27.577	27.453	27.4217	27.4302	27.5601		27.4178	27.5373	1.92622	2.04328	2.113	2.10817	1.68573	1.4999	1.12752	1.38378	1.42423	2.04766	17	16	4	51.7	49.9	11.2	49.971	0	40.009	5234900000	99	768919984	525712504	29.5183	28.9697	AT3G62830.2;AT3G62830.1	AT3G62830.2;AT3G62830.1	3905	AT3G62830.2 | NAD(P)-binding Rossmann-fold superfamily protein | Chr3:23232539-23235353 FORWARD LENGTH=445 | 201606;AT3G62830.1 | NAD(P)-binding Rossmann-fold superfamily protein | Chr3:23232539-23235353 FORWARD LENGTH=445 | 201606	2	2163;9399;10802;13134;14605;14606;17798;19581;22691;27141;37370;41020;42822;48548;48588;48589;48673	17;17	16;16	4;4
568889984	724310016	703830016	806190016	637080000	745080000	683080000	787280000	29.0836	29.432	29.3907	29.5865	29.2469	29.4728	29.3475	29.5523	27.577	27.453	27.4217	27.4302	27.5601		27.4178	27.5373	1.50656	1.97902	1.96895	2.15637	1.68678	1.89595	1.92968	2.01503	1.88186	1.90273	11	11	8	40.3	40.3	32.1	29.728	0	27.815	4664100000	58	700805008	713130000	29.3844	29.4096	AT2G02740.1	AT2G02740.1	1629	AT2G02740.1 | ssDNA-binding transcriptional regulator | Chr2:769389-770993 FORWARD LENGTH=268 | 201606	1	300;3237;9214;11011;11012;12521;12592;14192;26856;34969;49866	11	11	8
1114000000	1217200000	1064800000	1127600000	638280000	863630016	634400000	768169984	30.0531	30.1809	29.9879	30.0706	29.2496	29.6858	29.2408	29.5169	27.577	27.453	27.4217	27.4302	27.5601		27.4178	27.5373	2.47609	2.72791	2.56624	2.64043	1.68949	2.10897	1.82302	1.97958	1.90026	2.60267	18	18	18	47	47	47	52.275	0	122.84	6764700000	140	1130900000	726120000	30.0748	29.4356	AT4G37210.1;AT4G37210.2	AT4G37210.1;AT4G37210.2	4820	AT4G37210.1 | Tetratricopeptide repeat (TPR)-like superfamily protein | Chr4:17512376-17514421 FORWARD LENGTH=492 | 201606;AT4G37210.2 | Tetratricopeptide repeat (TPR)-like superfamily protein | Chr4:17512376-17514072 FORWARD LENGTH=377 | 201606	2	3386;6813;10615;14366;16928;19017;23156;23379;29064;30034;30035;30983;41012;42325;44273;45940;46442;48517	18;11	18;11	18;11
668099968	738060032	889859968	797920000	638729984	530489984	700780032	635070016	29.3155	29.4592	29.729	29.5717	29.2506	28.9828	29.3844	29.2423	27.577	27.453	27.4217	27.4302	27.5601		27.4178	27.5373	1.73848	2.00615	2.30731	2.14149	1.69051	1.40588	1.96659	1.70507	1.69201	2.04836	24	24	24	57.3	57.3	57.3	44.994	0	83.354	5211600000	129	773484992	626267504	29.5268	29.2222	AT1G55890.1	AT1G55890.1	1051	AT1G55890.1 | Tetratricopeptide repeat (TPR)-like superfamily protein | Chr1:20901364-20902560 FORWARD LENGTH=398 | 201606	1	1341;1342;1343;1515;2303;3722;3997;7594;10453;15945;16797;16812;20181;22732;25884;26684;28299;29769;29770;35634;38214;38839;38840;50384	24	24	24
611089984	766860032	924240000	860000000	638800000	601649984	672419968	686529984	29.1868	29.5144	29.7837	29.6798	29.2508	29.1643	29.3248	29.3547	27.577	27.453	27.4217	27.4302	27.5601		27.4178	27.5373	1.6098	2.06138	2.36199	2.24958	1.69067	1.58748	1.90699	1.81748	1.75065	2.07069	10	10	10	73.5	73.5	73.5	18.35	0	47.009	5809200000	96	790547504	649849984	29.5583	29.2755	AT1G18210.2;AT1G18210.1	AT1G18210.2;AT1G18210.1	434	AT1G18210.2 | Calcium-binding EF-hand family protein | Chr1:6268273-6268785 REVERSE LENGTH=170 | 201606;AT1G18210.1 | Calcium-binding EF-hand family protein | Chr1:6268273-6268785 REVERSE LENGTH=170 | 201606	2	2959;5606;21639;25598;30103;31526;40024;45095;45096;46232	10;10	10;10	10;10
475470016	589500032	686739968	555470016	640000000	558700032	428920000	503929984	28.8248	29.1349	29.3552	29.0491	29.2535	29.0575	28.6761	28.9086	27.577	27.453	27.4217	27.4302	27.5601		27.4178	27.5373	1.24777	1.6819	1.93349	1.61896	1.69337	1.48063	1.25833	1.37138	1.45093	1.62053	13	13	13	47.1	47.1	47.1	54.076	0	51.352	4233000000	88	576795008	532887504	29.1035	28.9893	AT1G43710.1	AT1G43710.1	807	AT1G43710.1 | Pyridoxal phosphate (PLP)-dependent transferases superfamily protein | Chr1:16486534-16488298 REVERSE LENGTH=482 | 201606	1	6709;10522;13992;14407;24677;24718;26256;31509;31720;42321;44789;46625;47992	13	13	13
925529984	866209984	939480000	888979968	640240000	632129984	475369984	620809984	29.7857	29.6901	29.8073	29.7276	29.254	29.2356	28.8245	29.2096	27.577	27.453	27.4217	27.4302	27.5601		27.4178	27.5373	2.20869	2.23713	2.38559	2.2974	1.69391	1.65878	1.40668	1.67231	1.60792	2.2822	19	19	19	53.5	53.5	53.5	54.702	0	133.94	5558100000	96	905049984	592137488	29.7534	29.1414	AT2G42810.5;AT2G42810.4;AT2G42810.1;AT2G42810.3;AT2G42810.2	AT2G42810.5;AT2G42810.4;AT2G42810.1;AT2G42810.3;AT2G42810.2	2441	AT2G42810.5 | protein phosphatase 5.2 | Chr2:17812336-17815896 REVERSE LENGTH=484 | 201606;AT2G42810.4 | protein phosphatase 5.2 | Chr2:17812336-17815896 REVERSE LENGTH=484 | 201606;AT2G42810.1 | protein phosphatase 5.2 | Chr2:17812336-17815896 REVERSE LEN	5	1841;5252;12154;12155;12343;12943;13168;14216;19330;22331;24903;26229;28414;31303;34292;35931;37815;40387;50778	19;19;19;18;18	19;19;19;18;18	19;19;19;18;18
434320000	492120000	715590016	490460000	640659968	519049984	662049984	487729984	28.6942	28.8744	29.4146	28.8696	29.255	28.9513	29.3024	28.8615	27.577	27.453	27.4217	27.4302	27.5601		27.4178	27.5373	1.11717	1.42142	1.99286	1.43938	1.69486	1.37443	1.88456	1.32424	1.56952	1.49271	15	15	12	49.9	49.9	39.2	40.857	0	40.266	4250200000	84	533122504	577372480	28.9899	29.1049	AT2G17340.1	AT2G17340.1	1776	AT2G17340.1 | pantothenate kinase | Chr2:7541615-7544089 REVERSE LENGTH=367 | 201606	1	569;1033;2046;2047;2048;4105;4106;6267;15425;15433;18127;23554;26725;35534;49421	15	15	12
1566800000	889470016	850380032	1011900032	641329984	800419968	691600000	683350016	30.5452	29.7284	29.6635	29.9144	29.2565	29.5762	29.3654	29.348	27.577	27.453	27.4217	27.4302	27.5601		27.4178	27.5373	2.96816	2.27536	2.24184	2.48424	1.69637	1.99932	1.94756	1.81078	1.86351	2.4924	8	8	8	41.9	41.9	41.9	29.564	0	30.531	6130500000	103	1079637520	704174992	30.0079	29.3914	AT2G17870.1	AT2G17870.1	1798	AT2G17870.1 | cold shock domain protein 3 | Chr2:7764276-7765181 REVERSE LENGTH=301 | 201606	1	578;1860;1861;16777;17551;35028;37534;47904	8	8	8
580400000	641769984	562510016	639139968	641640000	726240000	591150016	722230016	29.1125	29.2575	29.0673	29.2516	29.2572	29.4359	29.1389	29.4279	27.577	27.453	27.4217	27.4302	27.5601		27.4178	27.5373	1.53546	1.80447	1.64561	1.82138	1.69707	1.859	1.72115	1.89061	1.79196	1.70173	10	9	9	72.8	66.8	66.8	23.712	0	204.51	4348700000	124	605954992	670315008	29.1746	29.3203	AT3G49470.1;AT3G49470.2	AT3G49470.1;AT3G49470.2	3536	AT3G49470.1 | nascent polypeptide-associated complex subunit alpha-like protein 2 | Chr3:18341072-18342273 FORWARD LENGTH=217 | 201606;AT3G49470.2 | nascent polypeptide-associated complex subunit alpha-like protein 2 | Chr3:18341072-18342644 FORWARD LENGTH	2	829;6461;19284;23265;25597;27989;30422;33103;37804;39304	10;9	9;8	9;8
44675000	72347000	67973000	84436000	641820032	599920000	587840000	654329984	25.413	26.1084	26.0185	26.3314	29.2576	29.1602	29.1308	29.2854	27.577	27.453	27.4217	27.4302	27.5601		27.4178	27.5373	-2.16405	-1.34458	-1.40324	-1.09882	1.69747	1.58333	1.71305	1.74817	1.6855	-1.50267	6	6	6	45.8	45.8	45.8	25.307	0	31.587	2073100000	39	67357750	620977504	26.0053	29.21	AT1G10370.1	AT1G10370.1	255	AT1G10370.1 | Glutathione S-transferase family protein | Chr1:3397274-3398273 REVERSE LENGTH=227 | 201606	1	4390;21093;22535;26013;40636;48929	6	6	6
648129984	837870016	808489984	752329984	642300032	605150016	799100032	687609984	29.2717	29.6422	29.5907	29.4868	29.2587	29.1727	29.5738	29.357	27.577	27.453	27.4217	27.4302	27.5601		27.4178	27.5373	1.6947	2.18914	2.16896	2.05661	1.69855	1.59585	2.156	1.81974	1.81754	2.02735	14	14	14	40.2	40.2	40.2	54.056	0	52.527	5247000000	93	761704992	683540016	29.5047	29.3485	AT4G14030.1;AT4G14030.2;AT4G14040.1	AT4G14030.1;AT4G14030.2	4187	AT4G14030.1 | selenium-binding protein 1 | Chr4:8098121-8100165 REVERSE LENGTH=490 | 201606;AT4G14030.2 | selenium-binding protein 1 | Chr4:8098121-8100165 REVERSE LENGTH=490 | 201606	3	7745;13103;15152;15197;15198;16789;29472;34038;34516;41795;42666;49870;50387;50535	14;14;4	14;14;4	14;14;4
854080000	810979968	800609984	733640000	642419968	725230016	560700032	678040000	29.6698	29.5951	29.5765	29.4505	29.2589	29.4339	29.0627	29.3368	27.577	27.453	27.4217	27.4302	27.5601		27.4178	27.5373	2.09279	2.14208	2.15483	2.02032	1.69882	1.857	1.64485	1.79952	1.75005	2.1025	18	18	18	49.8	49.8	49.8	49.032	0	43.01	5121700000	82	799827488	651597504	29.5751	29.2794	AT1G60780.1;AT1G10730.1	AT1G60780.1	1116	AT1G60780.1 | Clathrin adaptor complexes medium subunit family protein | Chr1:22369289-22371885 REVERSE LENGTH=428 | 201606	2	912;1802;8214;12405;20598;28547;29916;34725;36911;37017;37794;40144;42125;43299;43300;44027;46043;46396	18;4	18;4	18;4
725040000	661120000	551740032	605600000	642720000	674040000	355640000	593960000	29.4335	29.3003	29.0394	29.1738	29.2596	29.3283	28.4058	29.1458	27.577	27.453	27.4217	27.4302	27.5601		27.4178	27.5373	1.85647	1.84732	1.61772	1.74361	1.69949	1.75139	0.988042	1.60852	1.51186	1.76628	23	23	21	35.9	35.9	31.4	107.84	0	82.418	4315400000	116	635875008	566590000	29.2442	29.0777	AT2G41740.2;AT2G41740.1	AT2G41740.2;AT2G41740.1	2408	AT2G41740.2 | villin 2 | Chr2:17410962-17416878 REVERSE LENGTH=976 | 201606;AT2G41740.1 | villin 2 | Chr2:17410962-17416878 REVERSE LENGTH=976 | 201606	2	407;822;823;2111;2455;8384;9746;19383;20794;22370;22402;24281;36489;37103;38061;39055;39378;39906;43681;44186;44347;46194;50030	23;23	23;23	21;21
NaN	NaN	NaN	NaN	643500032	459529984	272430016	447569984					29.2614	28.7756	28.0213	28.7375	27.577	27.453	27.4217	27.4302	27.5601		27.4178	27.5373					1.70124	1.19872	0.60351	1.20027	1.17593		7	7	7	11.9	11.9	11.9	82.474	0	17.926	1349800000	21	NaN	455757504		28.7637	ATCG00340.1	ATCG00340.1	6466	ATCG00340.1 | Photosystem I%2C PsaA/PsaB protein | ChrC:37375-39579 REVERSE LENGTH=734 | 201606	1	6051;8202;13737;13738;34288;42915;43431	7	7	7
866230016	853030016	775240000	817470016	643880000	704780032	590060032	699089984	29.6902	29.668	29.5301	29.6066	29.2622	29.3926	29.1363	29.3809	27.577	27.453	27.4217	27.4302	27.5601		27.4178	27.5373	2.11316	2.21501	2.10837	2.17641	1.70209	1.81573	1.71849	1.84363	1.76999	2.15324	15	15	15	34.8	34.8	34.8	50.516	0	168.21	5381000000	129	827992512	659452512	29.625	29.2967	AT5G10010.1	AT5G10010.1	5120	AT5G10010.1 | myosin-H heavy protein | Chr5:3128098-3131452 FORWARD LENGTH=434 | 201606	1	453;1829;1830;11578;14175;19766;22029;22404;23847;29821;30405;38391;46020;46021;48899	15	15	15
830280000	839590016	777070016	739169984	644630016	627390016	519780000	629040000	29.629	29.6451	29.5335	29.4613	29.2639	29.2248	28.9533	29.2286	27.577	27.453	27.4217	27.4302	27.5601		27.4178	27.5373	2.05201	2.1921	2.11177	2.03115	1.70377	1.64792	1.53553	1.69131	1.64463	2.09676	28	28	28	42.9	42.9	42.9	81.097	0	80.523	5201100000	121	796527504	605210008	29.5691	29.1729	AT2G27100.1	AT2G27100.1	2037	AT2G27100.1 | C2H2 zinc-finger protein SERRATE (SE) | Chr2:11572587-11576357 FORWARD LENGTH=720 | 201606	1	1164;3341;6072;7342;9900;15180;15270;17946;18457;19315;20632;22974;25200;26345;26353;31926;33989;33990;37201;37202;40911;44293;45604;47492;47563;50005;50595;50596	28	28	28
992270016	816390016	763030016	883600000	645169984	697160000	509889984	663289984	29.8862	29.6047	29.5072	29.7188	29.2651	29.3769	28.9256	29.3051	27.577	27.453	27.4217	27.4302	27.5601		27.4178	27.5373	2.30915	2.15167	2.08547	2.28864	1.70498	1.80005	1.50781	1.76779	1.69516	2.20873	16	16	13	51.4	51.4	41.1	51.966	0	60.666	5166000000	124	863822512	628877488	29.6862	29.2282	AT5G59420.1	AT5G59420.1	6241	AT5G59420.1 | OSBP(oxysterol binding protein)-related protein 3C | Chr5:23961731-23964623 FORWARD LENGTH=457 | 201606	1	6364;7715;11845;20872;29657;30616;30617;40606;40607;43956;48490;49025;49740;50060;50460;50745	16	16	13
784729984	818590016	652339968	790120000	645809984	632739968	480880000	589929984	29.5476	29.6086	29.281	29.5575	29.2665	29.237	28.8411	29.136	27.577	27.453	27.4217	27.4302	27.5601		27.4178	27.5373	1.97061	2.15555	1.85935	2.12732	1.70641	1.66017	1.4233	1.5987	1.59715	2.02821	9	9	9	26	26	26	51.802	0	53.849	4795300000	72	761444992	587339984	29.5042	29.1296	AT1G28110.2;AT1G28110.1	AT1G28110.2;AT1G28110.1	632	AT1G28110.2 | serine carboxypeptidase-like 45 | Chr1:9804153-9806832 REVERSE LENGTH=461 | 201606;AT1G28110.1 | serine carboxypeptidase-like 45 | Chr1:9804153-9806832 REVERSE LENGTH=461 | 201606	2	1085;1626;7260;8055;14367;15365;45344;46824;50991	9;9	9;9	9;9
400360000	354520000	500160000	436750016	645980032	660769984	842579968	811630016	28.5767	28.4013	28.8978	28.7022	29.2669	29.2996	29.6502	29.5962	27.577	27.453	27.4217	27.4302	27.5601		27.4178	27.5373	0.999712	0.94828	1.47612	1.27205	1.70679	1.72271	2.23244	2.05898	1.93023	1.17404	9	9	9	32.8	32.8	32.8	35.787	0	64.688	4236500000	93	422947504	740240000	28.6559	29.4634	AT4G24770.2;AT4G24770.1	AT4G24770.2;AT4G24770.1	4460	AT4G24770.2 | 31-kDa RNA binding protein | Chr4:12766223-12767952 REVERSE LENGTH=329 | 201606;AT4G24770.1 | 31-kDa RNA binding protein | Chr4:12766223-12767952 REVERSE LENGTH=329 | 201606	2	913;13371;14862;14863;25039;47038;48795;48903;48904	9;9	9;9	9;9
371129984	388649984	420640000	369190016	646329984	523369984	420289984	516000000	28.4673	28.5339	28.648	28.4598	29.2677	28.9633	28.6468	28.9428	27.577	27.453	27.4217	27.4302	27.5601		27.4178	27.5373	0.890338	1.08088	1.22631	1.02961	1.70757	1.38639	1.22901	1.40553	1.43212	1.05679	13	13	13	51.4	51.4	51.4	47.739	0	30.129	3307900000	66	387402496	526497488	28.5293	28.9719	AT4G38220.1;AT4G38220.2	AT4G38220.1;AT4G38220.2	4845	AT4G38220.1 | Peptidase M20/M25/M40 family protein | Chr4:17925251-17926919 FORWARD LENGTH=430 | 201606;AT4G38220.2 | Peptidase M20/M25/M40 family protein | Chr4:17925251-17926919 FORWARD LENGTH=433 | 201606	2	1595;1622;4255;5484;20886;29023;29487;34003;39443;40755;43285;47231;49324	13;13	13;13	13;13
902400000	1000600000	1086300032	1051299968	646440000	708780032	1027699968	849980032	29.7492	29.8982	30.0168	29.9695	29.2679	29.4008	29.9368	29.6629	27.577	27.453	27.4217	27.4302	27.5601		27.4178	27.5373	2.17218	2.44521	2.59508	2.53935	1.70782	1.8239	2.51897	2.12558	2.04407	2.43795	23	23	23	43.5	43.5	43.5	65.371	0	92.75	6563900000	128	1010150000	808225008	29.9119	29.5902	AT2G20800.1	AT2G20800.1	1883	AT2G20800.1 | NAD(P)H dehydrogenase B4 | Chr2:8953252-8955699 REVERSE LENGTH=582 | 201606	1	3777;4949;6088;8326;12997;18444;20478;20479;21669;21791;22143;30341;31369;31676;32151;33626;36198;36466;38156;41865;44911;46139;46779	23	23	23
1227500032	938720000	580800000	663280000	647120000	706460032	374420000	533000000	30.1931	29.8061	29.1135	29.305	29.2695	29.396	28.4801	28.9896	27.577	27.453	27.4217	27.4302	27.5601		27.4178	27.5373	2.61607	2.35311	1.69177	1.87486	1.70933	1.81917	1.06228	1.45229	1.51077	2.13395	17	17	13	39	39	33.3	72.196	0	102.89	4494900000	127	852575008	565250008	29.6673	29.0743	AT3G13460.2;AT3G13460.4;AT3G13460.1;AT3G13460.3;AT1G09810.2;AT1G09810.3;AT1G09810.1	AT3G13460.2;AT3G13460.4;AT3G13460.1;AT3G13460.3	2973	AT3G13460.2 | evolutionarily conserved C-terminal region 2 | Chr3:4385274-4388220 REVERSE LENGTH=664 | 201606;AT3G13460.4 | evolutionarily conserved C-terminal region 2 | Chr3:4385274-4388220 REVERSE LENGTH=666 | 201606;AT3G13460.1 | evolutionarily conserv	7	16278;16345;16847;18060;23930;32633;35374;36417;39167;40918;41229;42486;44205;49532;50511;50512;50701	17;17;17;13;1;1;1	17;17;17;13;1;1;1	13;13;13;10;0;0;0
749129984	806259968	739470016	865000000	647849984	562190016	413760000	547480000	29.4806	29.5867	29.4619	29.6881	29.2711	29.0665	28.6242	29.0282	27.577	27.453	27.4217	27.4302	27.5601		27.4178	27.5373	1.90363	2.13366	2.04022	2.25795	1.71096	1.48962	1.20642	1.49096	1.47449	2.08386	28	28	28	54.9	54.9	54.9	69.622	0	63.235	5126700000	133	789964992	542820000	29.5572	29.0159	AT1G26850.2;AT1G26850.1;AT1G26850.3;AT4G10440.1;AT1G33170.1	AT1G26850.2;AT1G26850.1;AT1G26850.3	604	AT1G26850.2 | S-adenosyl-L-methionine-dependent methyltransferases superfamily protein | Chr1:9301146-9303432 REVERSE LENGTH=616 | 201606;AT1G26850.1 | S-adenosyl-L-methionine-dependent methyltransferases superfamily protein | Chr1:9301146-9303432 REVERSE	5	1151;2023;2999;4692;5219;5264;8238;13410;15912;17335;17336;17650;17758;20875;21578;21579;23308;23881;28984;29826;29827;31768;41076;41269;41270;43982;46573;50823	28;28;24;1;1	28;28;24;1;1	28;28;24;1;1
1149900032	1025200000	935809984	1122200064	652550016	764830016	718190016	852049984	30.0989	29.9333	29.8016	30.0637	29.2815	29.5106	29.4198	29.6664	27.577	27.453	27.4217	27.4302	27.5601		27.4178	27.5373	2.52185	2.48025	2.37994	2.6335	1.72139	1.9337	2.00199	2.12909	1.94654	2.50389	14	14	14	58.5	58.5	58.5	32.714	0	35.087	7028300000	78	1058277520	746905008	29.9791	29.4763	AT3G11400.1;AT3G11400.2;AT5G06000.1	AT3G11400.1;AT3G11400.2	2905	AT3G11400.1 | eukaryotic translation initiation factor 3G1 | Chr3:3578536-3580366 FORWARD LENGTH=294 | 201606;AT3G11400.2 | eukaryotic translation initiation factor 3G1 | Chr3:3578536-3580366 FORWARD LENGTH=321 | 201606	3	641;1990;4011;5338;6743;12580;14852;15021;27316;35322;36597;45054;48092;48896	14;14;2	14;14;2	14;14;2
807900032	788940032	732529984	796880000	652910016	758620032	610240000	692750016	29.5896	29.5553	29.4483	29.5698	29.2823	29.4988	29.1848	29.3678	27.577	27.453	27.4217	27.4302	27.5601		27.4178	27.5373	2.01259	2.10233	2.02662	2.13961	1.72219	1.92194	1.767	1.83049	1.8104	2.07029	29	29	29	39.2	39.2	39.2	104.54	0	176.03	5480000000	145	781562512	678630016	29.5418	29.3381	AT3G10690.1	AT3G10690.1	2887	AT3G10690.1 | DNA GYRASE A | Chr3:3339612-3346243 REVERSE LENGTH=950 | 201606	1	760;3849;4764;5319;7143;8647;12794;13819;13820;15039;15623;18453;18914;18915;20444;22767;24732;24733;25040;25991;25992;30151;30859;31048;35100;35706;36109;38961;42327	29	29	29
782609984	857089984	887390016	868929984	656720000	674120000	620249984	671000000	29.5437	29.6749	29.725	29.6947	29.2907	29.3284	29.2083	29.3217	27.577	27.453	27.4217	27.4302	27.5601		27.4178	27.5373	1.96671	2.22186	2.3033	2.26449	1.73058	1.75156	1.79047	1.78447	1.76427	2.18909	16	16	15	64.6	64.6	60.6	32.63	0	114.34	5594000000	79	849004992	655522496	29.6612	29.2881	AT3G01340.2;AT3G01340.1	AT3G01340.2;AT3G01340.1	2612	AT3G01340.2 | Transducin/WD40 repeat-like superfamily protein | Chr3:127557-128465 REVERSE LENGTH=302 | 201606;AT3G01340.1 | Transducin/WD40 repeat-like superfamily protein | Chr3:127557-128465 REVERSE LENGTH=302 | 201606	2	666;667;7885;9203;9345;13707;16522;19188;19455;19456;21756;24357;29766;40209;44453;45820	16;16	16;16	15;15
801219968	827180032	956870016	892809984	657459968	667569984	648400000	771560000	29.5776	29.6236	29.8337	29.7338	29.2923	29.3143	29.2723	29.5232	27.577	27.453	27.4217	27.4302	27.5601		27.4178	27.5373	2.00061	2.17061	2.41205	2.3036	1.7322	1.73748	1.85451	1.98593	1.82753	2.22172	11	11	11	50.6	50.6	50.6	37.344	0	41.721	5767100000	66	869520000	686247488	29.6956	29.3542	AT4G08900.1;AT4G08870.2;AT4G08870.1	AT4G08900.1	4076	AT4G08900.1 | arginase | Chr4:5703499-5705180 FORWARD LENGTH=342 | 201606	3	3889;5832;7997;8473;8474;12741;25495;29177;45696;46644;46645	11;2;2	11;2;2	11;2;2
867270016	887020032	934480000	943180032	657980032	653379968	478820000	606140032	29.6919	29.7244	29.7996	29.813	29.2935	29.2833	28.8349	29.1751	27.577	27.453	27.4217	27.4302	27.5601		27.4178	27.5373	2.1149	2.27138	2.37789	2.38278	1.73335	1.70648	1.41711	1.63781	1.62368	2.28674	41	25	25	46.9	34.4	34.4	107.74	0	91.972	5744800000	144	907987520	599080008	29.7581	29.1582	AT5G61780.1	AT5G61780.1	6294	AT5G61780.1 | TUDOR-SN protein 2 | Chr5:24822012-24826641 FORWARD LENGTH=985 | 201606	1	1903;2142;4596;5620;5621;5746;6077;6714;6851;7625;9053;14738;15116;15694;16448;20869;21549;22056;22241;23041;29365;30510;32162;33507;35105;35639;35730;39089;42143;42699;44423;44424;44565;44816;44835;46771;47137;47143;47802;48672;50933	41	25	25
202520000	303900000	318190016	345390016	658030016	609299968	380240000	556520000	27.5935	28.179	28.2453	28.3637	29.2936	29.1826	28.5023	29.0519	27.577	27.453	27.4217	27.4302	27.5601		27.4178	27.5373	0.0164783	0.726009	0.823616	0.933473	1.73345	1.60571	1.08453	1.51459	1.48457	0.624894	20	20	15	37.4	37.4	29.4	68.896	0	58.329	2850200000	97	292500008	551022496	28.1239	29.0375	AT5G54510.1	AT5G54510.1	6099	AT5G54510.1 | Auxin-responsive GH3 family protein | Chr5:22131321-22133564 REVERSE LENGTH=612 | 201606	1	2814;8680;10909;12089;18041;18677;18678;18839;23997;27194;27816;30707;30883;32330;32783;39620;39621;41877;46228;48292	20	20	15
658430016	759910016	755299968	796190016	659379968	782120000	693619968	788569984	29.2945	29.5013	29.4925	29.5685	29.2965	29.5428	29.3696	29.5547	27.577	27.453	27.4217	27.4302	27.5601		27.4178	27.5373	1.71744	2.04824	2.07078	2.13836	1.73641	1.96595	1.95177	2.01739	1.91788	1.99371	8	8	8	45.9	45.9	45.9	21.191	0	17.334	5463600000	69	742457504	730922480	29.4677	29.4451	AT2G35010.2;AT2G35010.1	AT2G35010.2;AT2G35010.1	2210	AT2G35010.2 | thioredoxin O1 | Chr2:14754398-14755888 FORWARD LENGTH=194 | 201606;AT2G35010.1 | thioredoxin O1 | Chr2:14754398-14755888 FORWARD LENGTH=194 | 201606	2	3408;12912;26375;27330;32126;35489;36980;44674	8;8	8;8	8;8
399300000	460460000	675430016	494390016	660670016	575200000	542819968	528729984	28.5729	28.7785	29.3312	28.8811	29.2994	29.0995	29.0159	28.978	27.577	27.453	27.4217	27.4302	27.5601		27.4178	27.5373	0.995887	1.32549	1.90953	1.4509	1.73923	1.52262	1.5981	1.44069	1.57516	1.42045	8	8	7	61.8	61.8	55	14.266	0	34.432	4138500000	69	507395008	576854992	28.9185	29.1036	AT2G19760.1	AT2G19760.1	1848	AT2G19760.1 | profilin 1 | Chr2:8517074-8518067 REVERSE LENGTH=131 | 201606	1	6027;13433;13434;22577;22877;23690;42779;50437	8	8	7
211500000	243510000	220540000	235440000	661160000	862070016	623859968	807569984	27.6561	27.8594	27.7165	27.8108	29.3004	29.6832	29.2166	29.589	27.577	27.453	27.4217	27.4302	27.5601		27.4178	27.5373	0.0790716	0.406394	0.294768	0.380606	1.7403	2.10636	1.79885	2.05174	1.92431	0.29021	10	10	10	37.7	37.7	37.7	33.795	0	23.216	2868300000	48	227747500	738664992	27.7629	29.4603	AT2G20890.1	AT2G20890.1	1888	AT2G20890.1 | photosystem II reaction center PSB29 protein | Chr2:8987783-8989185 FORWARD LENGTH=300 | 201606	1	4755;4756;9165;10262;10263;12478;35998;39609;39610;49637	10	10	10
666240000	694140032	1139399936	746620032	662750016	490950016	791379968	582520000	29.3115	29.3707	30.0856	29.4758	29.3039	28.871	29.5598	29.1177	27.577	27.453	27.4217	27.4302	27.5601		27.4178	27.5373	1.73446	1.91764	2.66393	2.04562	1.74377	1.29413	2.142	1.58046	1.69009	2.09041	21	19	18	54	50.2	48.5	71.16	0	53.052	5462200000	118	811600000	631900000	29.5962	29.2351	AT1G79750.1	AT1G79750.1	1553	AT1G79750.1 | NADP-malic enzyme 4 | Chr1:30007655-30011179 REVERSE LENGTH=646 | 201606	1	1867;1941;4012;10111;15741;15936;15968;20466;23346;23494;26728;26822;27278;28361;31847;35494;37831;40352;45589;48446;50404	21	19	18
810800000	907900032	1078700032	887379968	663169984	756510016	546780032	714310016	29.5948	29.758	30.0066	29.725	29.3048	29.4948	29.0264	29.412	27.577	27.453	27.4217	27.4302	27.5601		27.4178	27.5373	2.01776	2.30495	2.58495	2.2948	1.74468	1.91792	1.60859	1.8747	1.78647	2.30061	14	14	14	62.4	62.4	62.4	37.798	0	34.312	5730300000	84	921195008	670192512	29.7789	29.32	AT1G71860.1;AT1G71860.3;AT1G71860.2	AT1G71860.1;AT1G71860.3;AT1G71860.2	1347	AT1G71860.1 | protein tyrosine phosphatase 1 | Chr1:27026866-27028675 FORWARD LENGTH=340 | 201606;AT1G71860.3 | protein tyrosine phosphatase 1 | Chr1:27026866-27028675 FORWARD LENGTH=340 | 201606;AT1G71860.2 | protein tyrosine phosphatase 1 | Chr1:27026866	3	5038;12282;17644;20332;21206;22069;28346;29601;30798;32019;41884;43356;43455;50702	14;14;11	14;14;11	14;14;11
1248999936	1130300032	782460032	928089984	664419968	879710016	936060032	789070016	30.2181	30.0741	29.5434	29.7897	29.3075	29.7125	29.802	29.5556	27.577	27.453	27.4217	27.4302	27.5601		27.4178	27.5373	2.64112	2.62105	2.12174	2.35951	1.7474	2.13559	2.38423	2.01831	2.07138	2.43585	9	9	5	38.4	38.4	25.3	26.024	0	13.064	6592700000	43	1022462496	817315008	29.9294	29.6063	AT1G32580.1	AT1G32580.1	738	AT1G32580.1 | plastid developmental protein DAG | Chr1:11784108-11785430 FORWARD LENGTH=229 | 201606	1	3354;20046;20075;20076;22364;34910;37573;37723;37724	9	9	5
1075699968	962089984	1066899968	1000499968	666369984	638440000	661950016	695440000	30.0026	29.8416	29.9908	29.8981	29.3117	29.25	29.3021	29.3734	27.577	27.453	27.4217	27.4302	27.5601		27.4178	27.5373	2.42562	2.38858	2.56908	2.4679	1.75162	1.67311	1.88435	1.83608	1.78629	2.46279	21	21	9	33.4	33.4	12.6	96.353	0	130.47	6707000000	139	1026297472	665550000	29.9348	29.31	AT3G08943.1	AT3G08943.1	2832	AT3G08943.1 | ARM repeat superfamily protein | Chr3:2719198-2721911 REVERSE LENGTH=871 | 201606	1	452;975;2605;5407;5408;14215;18492;20559;22167;24102;24137;30684;31813;37953;41392;43719;44421;44422;47512;50904;50905	21	21	9
978750016	1087200000	951550016	1053000000	667369984	651950016	617030016	651699968	29.8664	30.018	29.8257	29.9719	29.3139	29.2802	29.2008	29.2796	27.577	27.453	27.4217	27.4302	27.5601		27.4178	27.5373	2.28935	2.56496	2.40401	2.54168	1.75379	1.70332	1.78297	1.74236	1.74561	2.45	19	19	19	42.2	42.2	42.2	59.293	0	56.766	5983200000	106	1017625008	647012496	29.9226	29.2692	AT2G03820.1	AT2G03820.1	1654	AT2G03820.1 | nonsense-mediated mRNA decay NMD3 family protein | Chr2:1165149-1166699 REVERSE LENGTH=516 | 201606	1	4846;5090;8846;10292;13338;21231;30896;31531;33812;37169;37800;38084;38717;39900;44419;47588;48528;49461;49824	19	19	19
593369984	724969984	797580032	767449984	668380032	638630016	524849984	628409984	29.1444	29.4333	29.5711	29.5155	29.3161	29.2504	28.9673	29.2271	27.577	27.453	27.4217	27.4302	27.5601		27.4178	27.5373	1.56735	1.98033	2.14936	2.08532	1.75597	1.67354	1.54953	1.68986	1.66722	1.94559	16	16	16	41.8	41.8	41.8	55.609	0	36.474	4911600000	95	720842496	615067504	29.4251	29.1962	ATCG00500.1	ATCG00500.1	6472	ATCG00500.1 | acetyl-CoA carboxylase carboxyl transferase subunit beta | ChrC:57075-58541 FORWARD LENGTH=488 | 201606	1	2914;4502;4503;12565;12799;12934;13268;15948;26000;30413;30482;31383;38235;38236;43485;50448	16	16	16
526889984	552680000	566960000	567880000	668440000	697440000	825089984	716990016	28.9729	29.0419	29.0787	29.081	29.3162	29.3775	29.62	29.4174	27.577	27.453	27.4217	27.4302	27.5601		27.4178	27.5373	1.39592	1.58886	1.65697	1.65083	1.7561	1.80063	2.20218	1.88011	1.90975	1.57314	25	25	25	43.6	43.6	43.6	82.256	0	56.083	4401000000	140	553602496	726990000	29.0443	29.4374	AT5G60600.1;AT5G60600.5;AT5G60600.4;AT5G60600.3;AT5G60600.2	AT5G60600.1;AT5G60600.5;AT5G60600.4;AT5G60600.3;AT5G60600.2	6262	AT5G60600.1 | 4-hydroxy-3-methylbut-2-enyl diphosphate synthase | Chr5:24359447-24363274 FORWARD LENGTH=741 | 201606;AT5G60600.5 | 4-hydroxy-3-methylbut-2-enyl diphosphate synthase | Chr5:24359447-24363019 FORWARD LENGTH=717 | 201606;AT5G60600.4 | 4-hydrox	5	3438;3439;6328;6770;15369;16192;18720;19881;20755;21249;21250;25951;27939;29255;29350;31685;31686;32974;34400;36385;41581;41727;43798;47748;47749	25;24;24;24;24	25;24;24;24;24	25;24;24;24;24
824920000	777920000	1035699968	862310016	669150016	657929984	824449984	662910016	29.6197	29.535	29.948	29.6836	29.3178	29.2934	29.6189	29.3042	27.577	27.453	27.4217	27.4302	27.5601		27.4178	27.5373	2.04267	2.08203	2.52626	2.25345	1.75763	1.71649	2.20106	1.76697	1.86054	2.2261	25	25	25	41.1	41.1	41.1	123.82	0	99.36	6254300000	173	875212496	703610000	29.7051	29.3902	AT5G19820.1	AT5G19820.1	5450	AT5G19820.1 | ARM repeat superfamily protein | Chr5:6695731-6701247 REVERSE LENGTH=1116 | 201606	1	3696;3932;5215;5864;7566;14147;24164;27079;27469;28347;30238;31990;33823;34643;34719;35010;35344;38153;39682;42577;46480;47325;48407;48918;51051	25	25	25
484750016	517260000	600240000	528640000	671500032	601070016	547049984	577120000	28.8527	28.9463	29.161	28.9777	29.3228	29.163	29.0271	29.1043	27.577	27.453	27.4217	27.4302	27.5601		27.4178	27.5373	1.27565	1.4933	1.73927	1.54753	1.76269	1.58609	1.6093	1.56703	1.63128	1.51394	13	13	8	43.9	43.9	28.7	50.721	0	176.91	4080500000	114	532722504	599185008	28.9888	29.1584	AT2G36250.3;AT2G36250.2;AT2G36250.1;AT2G36250.4	AT2G36250.3;AT2G36250.2;AT2G36250.1;AT2G36250.4	2253	AT2G36250.3 | Tubulin/FtsZ family protein | Chr2:15197661-15199932 REVERSE LENGTH=478 | 201606;AT2G36250.2 | Tubulin/FtsZ family protein | Chr2:15197661-15199932 REVERSE LENGTH=478 | 201606;AT2G36250.1 | Tubulin/FtsZ family protein | Chr2:15197661-15199932	4	1977;3556;5571;14678;15556;15871;18644;22708;27021;43825;43826;43836;45799	13;13;13;12	13;13;13;12	8;8;8;7
809600000	734750016	931609984	754480000	672339968	680489984	572590016	646140032	29.5926	29.4527	29.7952	29.4909	29.3246	29.342	29.0929	29.2673	27.577	27.453	27.4217	27.4302	27.5601		27.4178	27.5373	2.01562	1.99967	2.37345	2.06073	1.76449	1.76513	1.67513	1.73	1.73369	2.11237	6	6	6	39.6	39.6	39.6	28.061	0	51.684	5484400000	80	807610000	642890000	29.5891	29.26	AT2G39795.1	AT2G39795.1	2348	AT2G39795.1 | Mitochondrial glycoprotein family protein | Chr2:16597026-16598028 FORWARD LENGTH=250 | 201606	1	3895;18303;19280;21575;33092;45713	6	6	6
517929984	743409984	794489984	717089984	672760000	694350016	682040000	658400000	28.9482	29.4696	29.5655	29.4176	29.3255	29.3711	29.3453	29.2944	27.577	27.453	27.4217	27.4302	27.5601		27.4178	27.5373	1.37117	2.01657	2.14376	1.9874	1.76539	1.79422	1.92748	1.75712	1.81105	1.87972	23	8	8	60.4	23.4	23.4	53.377	0	100.96	4735800000	84	693229984	676887504	29.3688	29.3343	AT1G64190.1	AT1G64190.1	1180	AT1G64190.1 | 6-phosphogluconate dehydrogenase family protein | Chr1:23825549-23827012 REVERSE LENGTH=487 | 201606	1	472;1317;1318;3581;6133;6824;8421;8422;14937;19030;19777;27498;30725;31557;32461;40784;41353;43578;44105;44644;49300;50341;50342	23	8	8
380860000	389500000	606899968	458729984	673379968	673430016	851340032	711190016	28.5047	28.537	29.1769	28.7731	29.3268	29.327	29.6652	29.4057	27.577	27.453	27.4217	27.4302	27.5601		27.4178	27.5373	0.927675	1.08404	1.75519	1.34289	1.76672	1.75009	2.24736	1.86839	1.90814	1.27745	15	15	15	44.5	44.5	44.5	38.655	0	44.703	4271500000	116	458997488	727335008	28.7739	29.438	AT5G08540.1	AT5G08540.1	5077	AT5G08540.1 | ribosomal RNA small subunit methyltransferase J | Chr5:2763914-2765431 FORWARD LENGTH=346 | 201606	1	2339;3723;3724;9631;9632;19915;22397;22518;23357;24453;29203;41472;41473;49458;49459	15	15	15
761249984	708230016	805600000	710259968	675920000	645859968	819379968	730680000	29.5038	29.3996	29.5855	29.4038	29.3323	29.2666	29.61	29.4447	27.577	27.453	27.4217	27.4302	27.5601		27.4178	27.5373	1.92678	1.94663	2.16379	1.97359	1.77215	1.68978	2.19216	1.90739	1.89037	2.0027	18	17	17	40.5	40.5	40.5	76.603	0	49.626	5240900000	134	746334992	717959984	29.4752	29.4193	AT3G05970.1	AT3G05970.1	2757	AT3G05970.1 | long-chain acyl-CoA synthetase 6 | Chr3:1786510-1791746 REVERSE LENGTH=701 | 201606	1	483;4589;10149;11634;11894;12524;13287;13395;24312;24313;25246;26490;29008;40759;47513;47974;48609;49179	18	17	17
661150016	690470016	672640000	603750016	676630016	720329984	770659968	709800000	29.3004	29.363	29.3253	29.1694	29.3338	29.4241	29.5215	29.4028	27.577	27.453	27.4217	27.4302	27.5601		27.4178	27.5373	1.72339	1.90999	1.90356	1.7392	1.77367	1.84722	2.10372	1.86557	1.89754	1.81904	15	15	15	47.4	47.4	47.4	52.177	0	26.73	4879800000	111	657002512	719354992	29.2913	29.4221	AT5G46180.1	AT5G46180.1	5884	AT5G46180.1 | ornithine-delta-aminotransferase | Chr5:18718766-18721271 REVERSE LENGTH=475 | 201606	1	1290;2704;3089;14878;17275;18775;27143;28769;28795;30204;36522;42267;43015;44651;50028	15	15	15
369609984	436089984	390950016	386020000	677120000	896220032	809569984	872649984	28.4614	28.7001	28.5424	28.5241	29.3348	29.7393	29.5926	29.7008	27.577	27.453	27.4217	27.4302	27.5601		27.4178	27.5373	0.884418	1.24704	1.12071	1.09392	1.77471	2.16241	2.17478	2.16356	2.06887	1.08652	15	15	15	44	44	44	41.043	0	23.378	4007000000	68	395667496	813890000	28.5597	29.6003	AT5G08280.1	AT5G08280.1	5064	AT5G08280.1 | hydroxymethylbilane synthase | Chr5:2663763-2665596 REVERSE LENGTH=382 | 201606	1	1201;5633;5948;8048;16096;20618;22883;24183;27829;28367;41264;42087;42906;43480;47336	15	15	15
384700000	748000000	894649984	730969984	677180032	763040000	1090499968	759299968	28.5192	29.4785	29.7367	29.4452	29.335	29.5072	30.0223	29.5001	27.577	27.453	27.4217	27.4302	27.5601		27.4178	27.5373	0.942148	2.02545	2.31505	2.01506	1.77484	1.93032	2.60454	1.96282	2.06813	1.82443	14	14	14	42.2	42.2	42.2	41.323	0	26.169	5907600000	82	689579992	822504992	29.3611	29.6154	AT5G12470.1	AT5G12470.1	5211	AT5G12470.1 | UvrABC system C protein%2C putative (DUF3411) | Chr5:4044950-4047290 REVERSE LENGTH=386 | 201606	1	6742;11088;11089;12503;24234;24245;25115;26438;26609;31224;32715;41826;49155;50615	14	14	14
828230016	881030016	833200000	958489984	677280000	942369984	796569984	805980032	29.6255	29.7146	29.6341	29.8362	29.3352	29.8117	29.5692	29.5862	27.577	27.453	27.4217	27.4302	27.5601		27.4178	27.5373	2.04845	2.2616	2.21239	2.40601	1.77505	2.23485	2.15143	2.0489	2.05256	2.23211	7	7	7	50	50	50	10.241	0	8.3985	6254000000	56	875237504	805550000	29.7051	29.5854	AT3G60245.1;AT3G10950.1	AT3G60245.1	3832	AT3G60245.1 | Zinc-binding ribosomal protein family protein | Chr3:22268803-22269750 FORWARD LENGTH=92 | 201606	2	1418;4369;4370;22534;23315;29915;49749	7;2	7;2	7;2
938860032	989710016	920390016	1054700032	677870016	746190016	668230016	733020032	29.8063	29.8824	29.7777	29.9742	29.3364	29.475	29.3158	29.4493	27.577	27.453	27.4217	27.4302	27.5601		27.4178	27.5373	2.22932	2.42942	2.35597	2.54401	1.77631	1.8981	1.89797	1.91201	1.8711	2.38968	10	5	5	51.5	23.1	23.1	15.506	0	5.6699	6227200000	29	975915024	706327520	29.8622	29.3958	AT2G20450.1	AT2G20450.1	1872	AT2G20450.1 | Ribosomal protein L14 | Chr2:8813923-8815071 FORWARD LENGTH=134 | 201606	1	281;282;2844;28348;28349;29355;35519;35930;44331;46360	10	5	5
724710016	577920000	620409984	588120000	677870016	719409984	655889984	673649984	29.4328	29.1063	29.2086	29.1315	29.3364	29.4222	29.2889	29.3274	27.577	27.453	27.4217	27.4302	27.5601		27.4178	27.5373	1.85582	1.65328	1.78695	1.70136	1.77631	1.84537	1.87108	1.79015	1.82073	1.74935	23	23	23	49.9	49.9	49.9	68.45	0	57.18	4673600000	137	627790000	681704992	29.2257	29.3446	AT3G10370.1	AT3G10370.1	2877	AT3G10370.1 | FAD-dependent oxidoreductase family protein | Chr3:3216502-3219027 FORWARD LENGTH=629 | 201606	1	4348;6431;8803;11109;17122;17849;18190;18767;21312;25405;27463;27875;30081;32390;37693;38910;41376;44471;44472;48324;48363;48660;48661	23	23	23
514440000	553539968	538140032	499209984	677990016	654720000	726449984	744960000	28.9384	29.0441	29.0034	28.8951	29.3367	29.2863	29.4363	29.4726	27.577	27.453	27.4217	27.4302	27.5601		27.4178	27.5373	1.36142	1.5911	1.58171	1.46489	1.77657	1.70944	2.01849	1.93532	1.85995	1.49978	11	11	11	53.7	53.7	53.7	31.044	0	26.657	4359400000	69	526332496	701030000	28.9714	29.3849	AT5G10730.1	AT5G10730.1	5136	AT5G10730.1 | NAD(P)-binding Rossmann-fold superfamily protein | Chr5:3390822-3392947 REVERSE LENGTH=287 | 201606	1	162;424;5691;16065;20813;21004;21005;27077;33418;39891;48185	11	11	11
796800000	736019968	722220032	704979968	678329984	676009984	566470016	650339968	29.5696	29.4552	29.4279	29.393	29.3374	29.3325	29.0774	29.2766	27.577	27.453	27.4217	27.4302	27.5601		27.4178	27.5373	1.99263	2.00216	2.00617	1.96283	1.77729	1.7556	1.65962	1.73935	1.73297	1.99095	16	16	16	41	41	41	55.777	0	31.88	5007700000	85	740004992	642787488	29.463	29.2598	AT4G39280.2;AT4G39280.1	AT4G39280.2;AT4G39280.1	4879	AT4G39280.2 | phenylalanyl-tRNA synthetase%2C putative / phenylalanine-tRNA ligase | Chr4:18280292-18284831 REVERSE LENGTH=485 | 201606;AT4G39280.1 | phenylalanyl-tRNA synthetase%2C putative / phenylalanine-tRNA ligase | Chr4:18281641-18284831 REVERSE LENG	2	7562;9028;10088;10697;11476;12991;14344;16598;26245;41927;44458;45208;49315;49374;49375;50037	16;16	16;16	16;16
950310016	973350016	799270016	925550016	681240000	720609984	556000000	663150016	29.8238	29.8584	29.5741	29.7857	29.3436	29.4246	29.0505	29.3048	27.577	27.453	27.4217	27.4302	27.5601		27.4178	27.5373	2.24681	2.40537	2.15241	2.35556	1.78346	1.84778	1.63271	1.76749	1.75786	2.29004	12	12	11	37.4	37.4	34	50.853	0	152.68	5570000000	87	912120016	655250000	29.7646	29.2875	AT1G04170.2;AT1G04170.1	AT1G04170.2;AT1G04170.1	70	AT1G04170.2 | eukaryotic translation initiation factor 2 gamma subunit | Chr1:1097423-1099702 FORWARD LENGTH=465 | 201606;AT1G04170.1 | eukaryotic translation initiation factor 2 gamma subunit | Chr1:1097423-1099702 FORWARD LENGTH=465 | 201606	2	4748;12881;19142;20180;23148;24800;27877;31438;31879;33685;46995;46996	12;12	12;12	11;11
701430016	820569984	1241400064	1047100032	681720000	636360000	1412800000	815089984	29.3857	29.6121	30.2093	29.9638	29.3446	29.2453	30.3959	29.6024	27.577	27.453	27.4217	27.4302	27.5601		27.4178	27.5373	1.80871	2.15904	2.78762	2.53357	1.78448	1.6684	2.97811	2.06511	2.12403	2.32224	10	7	7	70.3	66.1	66.1	18.004	0	33.868	6561200000	106	952625024	886492496	29.8273	29.7235	AT1G73230.1	AT1G73230.1	1381	AT1G73230.1 | Nascent polypeptide-associated complex NAC | Chr1:27540506-27541364 REVERSE LENGTH=165 | 201606	1	5930;23117;23252;23253;24089;27759;27760;33649;45556;47333	10	7	7
862600000	827609984	807420032	832929984	682729984	708190016	679249984	750680000	29.6841	29.6244	29.5887	29.6336	29.3467	29.3996	29.3394	29.4836	27.577	27.453	27.4217	27.4302	27.5601		27.4178	27.5373	2.10711	2.17136	2.16705	2.20344	1.78662	1.82269	1.92157	1.94635	1.86931	2.16224	11	11	11	48.2	48.2	48.2	34.161	0	24.866	6213600000	72	832640000	705212496	29.6331	29.3935	AT1G79870.1;AT1G79870.2	AT1G79870.1;AT1G79870.2	1556	AT1G79870.1 | D-isomer specific 2-hydroxyacid dehydrogenase family protein | Chr1:30044794-30045851 FORWARD LENGTH=313 | 201606;AT1G79870.2 | D-isomer specific 2-hydroxyacid dehydrogenase family protein | Chr1:30044794-30045851 FORWARD LENGTH=294 | 201606	2	818;16423;17286;25471;30987;34055;35343;35526;40510;40578;51083	11;9	11;9	11;9
691790016	608560000	753000000	585609984	683049984	585569984	613790016	499489984	29.3658	29.1808	29.4881	29.1254	29.3474	29.1253	29.1932	28.8959	27.577	27.453	27.4217	27.4302	27.5601		27.4178	27.5373	1.78875	1.72781	2.06638	1.69519	1.78729	1.5484	1.77537	1.35861	1.61742	1.81953	9	7	7	65.3	52.5	52.5	24.722	0	27.793	5301700000	59	659740000	595474992	29.2973	29.1495	AT5G58590.1	AT5G58590.1	6227	AT5G58590.1 | RAN binding protein 1 | Chr5:23680319-23681714 REVERSE LENGTH=219 | 201606	1	10740;11238;11239;12112;12272;13834;18973;24900;36650	9	7	7
869980032	874080000	967750016	1015000000	684240000	729910016	576630016	679710016	29.6964	29.7032	29.8501	29.9188	29.3499	29.4431	29.1031	29.3403	27.577	27.453	27.4217	27.4302	27.5601		27.4178	27.5373	2.1194	2.25018	2.42836	2.48865	1.7898	1.86628	1.68527	1.80307	1.78611	2.32165	24	24	20	29.9	29.9	24.5	117.69	0	79.245	5599000000	133	931702512	667622512	29.7953	29.3145	AT3G44340.4;AT3G44340.3;AT3G44340.1;AT3G44340.5;AT3G44340.2	AT3G44340.4;AT3G44340.3;AT3G44340.1;AT3G44340.5;AT3G44340.2	3407	AT3G44340.4 | hypothetical protein | Chr3:16011923-16019873 REVERSE LENGTH=1096 | 201606;AT3G44340.3 | hypothetical protein | Chr3:16011923-16019873 REVERSE LENGTH=1096 | 201606;AT3G44340.1 | hypothetical protein | Chr3:16011923-16019873 REVERSE LENGTH=109	5	2731;3147;5418;8207;10835;12822;12823;13304;17106;19150;21070;22797;26882;27218;33391;33513;34192;35826;36257;37415;39273;43481;46463;49192	24;24;24;23;23	24;24;24;23;23	20;20;20;19;19
1321400064	1091800064	1040400000	1063299968	684560000	670409984	641400000	687310016	30.2994	30.0241	29.9545	29.9859	29.3506	29.3205	29.2566	29.3564	27.577	27.453	27.4217	27.4302	27.5601		27.4178	27.5373	2.72241	2.57105	2.53279	2.55572	1.79048	1.7436	1.83885	1.81912	1.79801	2.59549	18	18	9	38	38	23.2	65.032	0	40.382	6415900000	108	1129225024	670920000	30.0727	29.3216	AT5G10240.2;AT5G10240.1;AT3G47340.4;AT3G47340.3;AT3G47340.2;AT3G47340.1	AT5G10240.2;AT5G10240.1	5126	AT5G10240.2 | asparagine synthetase 3 | Chr5:3212934-3216418 REVERSE LENGTH=577 | 201606;AT5G10240.1 | asparagine synthetase 3 | Chr5:3212934-3216418 REVERSE LENGTH=578 | 201606	6	2534;2757;3312;3887;4183;4340;9057;9058;10854;11490;16392;24187;25865;30906;34374;36926;40297;49363	18;18;1;1;1;1	18;18;1;1;1;1	9;9;0;0;0;0
943630016	828249984	730579968	737820032	684569984	823430016	880560000	877160000	29.8136	29.6255	29.4445	29.4587	29.3506	29.6171	29.7138	29.7083	27.577	27.453	27.4217	27.4302	27.5601		27.4178	27.5373	2.23664	2.17248	2.02277	2.02852	1.7905	2.0402	2.29605	2.17099	2.07444	2.1151	17	17	17	34.3	34.3	34.3	64.606	0	74.569	5849300000	156	810070000	816430000	29.5935	29.6048	AT2G25970.1	AT2G25970.1	2006	AT2G25970.1 | KH domain-containing protein | Chr2:11071844-11075604 REVERSE LENGTH=632 | 201606	1	1016;1017;7139;14966;21263;23877;29984;34652;34715;36035;42509;43665;43666;43667;44732;49691;50315	17	17	17
507300000	571699968	915420032	651920000	686940032	579489984	748840000	604209984	28.9183	29.0907	29.7699	29.2801	29.3556	29.1102	29.4801	29.1705	27.577	27.453	27.4217	27.4302	27.5601		27.4178	27.5373	1.34125	1.63767	2.34816	1.84994	1.79549	1.53334	2.06228	1.6332	1.75608	1.79426	17	17	17	72.7	72.7	72.7	38.528	0	50.463	4848200000	114	661585000	654870000	29.3014	29.2866	AT2G17265.1	AT2G17265.1	1773	AT2G17265.1 | homoserine kinase | Chr2:7508606-7509718 FORWARD LENGTH=370 | 201606	1	268;287;1393;2795;3916;16002;16003;21978;23200;25654;28542;29205;30698;31063;40512;41592;47700	17	17	17
1153500032	1006899968	848169984	1010899968	687249984	704480000	618060032	738049984	30.1034	29.9073	29.6598	29.913	29.3563	29.392	29.2032	29.4591	27.577	27.453	27.4217	27.4302	27.5601		27.4178	27.5373	2.52636	2.45426	2.23808	2.48281	1.79614	1.81512	1.78537	1.92187	1.82962	2.42538	23	23	12	33.7	33.7	18.9	108.98	0	81.112	6510700000	109	1004867488	686960000	29.9044	29.3557	AT2G32730.1	AT2G32730.1	2165	AT2G32730.1 | 26S proteasome regulatory complex%2C non-ATPase subcomplex%2C Rpn2/Psmd1 subunit | Chr2:13880189-13885464 FORWARD LENGTH=1004 | 201606	1	1791;3677;3882;4335;7365;10685;12393;13598;20096;22502;24299;24684;24822;27670;27679;29960;33451;34547;35879;38641;40267;43264;50636	23	23	12
871920000	1036899968	935550016	1185600000	688000000	760750016	653139968	740049984	29.6996	29.9496	29.8012	30.143	29.3578	29.5028	29.2828	29.463	27.577	27.453	27.4217	27.4302	27.5601		27.4178	27.5373	2.12261	2.49662	2.37954	2.71279	1.79771	1.92598	1.86502	1.92578	1.87862	2.42789	4	4	4	51.2	51.2	51.2	8.6058	0	30.462	6926800000	37	1007492496	710484992	29.9081	29.4042	AT4G00860.1	AT4G00860.1	3948	AT4G00860.1 | monopolar spindle protein (DUF1138) | Chr4:359548-359868 REVERSE LENGTH=80 | 201606	1	11859;25190;44259;45915	4	4	4
NaN	NaN	NaN	NaN	688320000	728179968	663420032	771699968					29.3585	29.4397	29.3053	29.5235	27.577	27.453	27.4217	27.4302	27.5601		27.4178	27.5373					1.79838	1.86285	1.88755	1.98619	1.88374		7	7	5	25.9	25.9	13.8	31.139	0	11.692	2020900000	20	NaN	712904992		29.4091	AT5G01530.1	AT5G01530.1	4913	AT5G01530.1 | light harvesting complex photosystem II | Chr5:209084-210243 FORWARD LENGTH=290 | 201606	1	12484;12485;13567;16444;31935;31936;41142	7	7	5
878870016	920630016	803840000	868230016	688550016	725180032	550499968	660600000	29.7111	29.778	29.5823	29.6935	29.359	29.4338	29.0362	29.2992	27.577	27.453	27.4217	27.4302	27.5601		27.4178	27.5373	2.13406	2.32503	2.16064	2.26332	1.79886	1.8569	1.61837	1.76193	1.75901	2.22076	26	26	25	33.5	33.5	31.8	111.09	0	88.915	5354500000	143	867892512	656207504	29.6929	29.2896	AT2G27880.1;AT5G43810.4;AT5G43810.3;AT5G43810.2;AT5G43810.1	AT2G27880.1	2060	AT2G27880.1 | Argonaute family protein | Chr2:11871488-11876712 FORWARD LENGTH=997 | 201606	5	555;3952;4579;6358;6711;8575;13865;16012;16116;18998;21457;22409;25268;25649;32442;32997;33183;33184;37287;37417;37663;38902;40665;43916;50588;51075	26;1;1;1;1	26;1;1;1;1	25;0;0;0;0
1149400064	1075200000	983800000	1004099968	689660032	774369984	754670016	804400000	30.0982	30.002	29.8738	29.9033	29.3613	29.5284	29.4913	29.5833	27.577	27.453	27.4217	27.4302	27.5601		27.4178	27.5373	2.52122	2.54895	2.45209	2.47308	1.80119	1.95158	2.07347	2.04607	1.96808	2.49883	31	31	31	34.5	34.5	34.5	125.92	0	112.25	6205000000	147	1053125008	755775008	29.972	29.4934	AT1G14610.1	AT1G14610.1	348	AT1G14610.1 | valyl-tRNA synthetase / valine-tRNA ligase (VALRS) | Chr1:5008502-5014486 REVERSE LENGTH=1108 | 201606	1	4575;5764;8490;8701;8732;9381;11615;16581;17795;20572;20883;20929;20930;21805;23240;25484;26716;27495;29210;30368;32697;35582;35894;38504;38505;40802;42270;42713;45031;47080;48806	31	31	31
1008600000	1047800000	958889984	999480000	693280000	778209984	722689984	716470016	29.9097	29.9647	29.8368	29.8966	29.3689	29.5356	29.4288	29.4163	27.577	27.453	27.4217	27.4302	27.5601		27.4178	27.5373	2.3327	2.5117	2.41509	2.46642	1.80874	1.95872	2.011	1.87906	1.91438	2.43148	6	6	5	67.3	67.3	52.2	11.307	0	53.372	7467000000	83	1003692496	727662496	29.9027	29.4387	AT4G00810.2;AT4G00810.1	AT4G00810.2;AT4G00810.1	3946	AT4G00810.2 | 60S acidic ribosomal protein family | Chr4:346179-346957 REVERSE LENGTH=113 | 201606;AT4G00810.1 | 60S acidic ribosomal protein family | Chr4:346179-346957 REVERSE LENGTH=113 | 201606	2	214;22574;33171;33172;33173;35969	6;6	6;6	5;5
889950016	1007200000	1082000000	1032499968	694929984	710990016	650400000	786440000	29.7291	29.9077	30.0111	29.9435	29.3723	29.4053	29.2768	29.5508	27.577	27.453	27.4217	27.4302	27.5601		27.4178	27.5373	2.15214	2.45469	2.58936	2.51332	1.81217	1.82839	1.85895	2.01349	1.87825	2.42738	29	29	29	51.1	51.1	51.1	84.273	0	89.532	6343700000	144	1002912496	710690000	29.9015	29.4046	AT3G18860.1;AT3G18860.2	AT3G18860.1;AT3G18860.2	3135	AT3G18860.1 | transducin family protein / WD-40 repeat family protein | Chr3:6501774-6508352 FORWARD LENGTH=760 | 201606;AT3G18860.2 | transducin family protein / WD-40 repeat family protein | Chr3:6501774-6508352 FORWARD LENGTH=760 | 201606	2	4957;6091;6092;7318;7370;7371;9170;13076;15326;15379;15712;15766;17307;17775;18526;20506;24627;27658;28024;30633;31564;34898;35773;38821;40974;43313;45262;46527;46773	29;27	29;27	29;27
681779968	744140032	658540032	746600000	698169984	801360000	525849984	774659968	29.3447	29.471	29.2947	29.4758	29.379	29.5779	28.9701	29.529	27.577	27.453	27.4217	27.4302	27.5601		27.4178	27.5373	1.76772	2.01799	1.873	2.04558	1.81888	2.00101	1.55228	1.99172	1.84097	1.92607	14	14	14	48.1	48.1	48.1	46.038	0	26.953	4859300000	85	707765008	700009984	29.3987	29.3828	AT2G22250.1;AT2G22250.3;AT2G22250.2	AT2G22250.1;AT2G22250.3;AT2G22250.2	1925	AT2G22250.1 | aspartate aminotransferase | Chr2:9458011-9460028 REVERSE LENGTH=428 | 201606;AT2G22250.3 | aspartate aminotransferase | Chr2:9458011-9460297 REVERSE LENGTH=475 | 201606;AT2G22250.2 | aspartate aminotransferase | Chr2:9458011-9460297 REVERSE	3	1423;1604;21657;23214;23939;23977;26737;27834;35056;38584;42597;42692;48202;50863	14;14;14	14;14;14	14;14;14
1129299968	1036400000	997440000	1081200000	700590016	716430016	725270016	702000000	30.0728	29.9489	29.8937	30.01	29.384	29.4163	29.4339	29.3869	27.577	27.453	27.4217	27.4302	27.5601		27.4178	27.5373	2.49577	2.49592	2.47196	2.57981	1.82387	1.83938	2.01614	1.84963	1.88226	2.51086	21	21	21	39.5	39.5	39.5	96.258	0	60.398	6299100000	123	1061084992	711072512	29.9829	29.4054	AT5G53480.1	AT5G53480.1	6073	AT5G53480.1 | ARM repeat superfamily protein | Chr5:21714016-21716709 FORWARD LENGTH=870 | 201606	1	2383;4357;7051;7815;9079;9080;19505;20569;20631;24142;31514;33687;34014;34015;40143;40980;41058;42526;44255;48240;50753	21	21	21
874480000	945849984	899880000	844489984	701120000	638030016	639310016	671590016	29.7039	29.817	29.7452	29.6535	29.3851	29.249	29.2519	29.323	27.577	27.453	27.4217	27.4302	27.5601		27.4178	27.5373	2.12684	2.36402	2.32346	2.22333	1.82496	1.67218	1.83414	1.78574	1.77926	2.25941	26	26	25	46.5	46.5	46.5	67.281	0	64.787	6015700000	110	891174992	662512512	29.7311	29.3034	AT1G80270.5;AT1G80270.4;AT1G80270.3;AT1G80270.2;AT1G80270.1	AT1G80270.5;AT1G80270.4;AT1G80270.3;AT1G80270.2;AT1G80270.1	1568	AT1G80270.5 | PENTATRICOPEPTIDE REPEAT 596 | Chr1:30181265-30183331 FORWARD LENGTH=596 | 201606;AT1G80270.4 | PENTATRICOPEPTIDE REPEAT 596 | Chr1:30181265-30183331 FORWARD LENGTH=596 | 201606;AT1G80270.3 | PENTATRICOPEPTIDE REPEAT 596 | Chr1:30181265-30183	5	2717;2718;3868;6841;10512;10669;14399;15840;18728;18729;18997;19267;23592;26264;27178;27332;29625;29626;30154;38908;38909;42151;42152;42425;42426;46382	26;26;26;26;26	26;26;26;26;26	25;25;25;25;25
752360000	545689984	924089984	609809984	702579968	579740032	553750016	444329984	29.4868	29.0235	29.7835	29.1838	29.3881	29.1108	29.0447	28.7271	27.577	27.453	27.4217	27.4302	27.5601		27.4178	27.5373	1.90984	1.57049	2.36176	1.75361	1.82796	1.53396	1.62686	1.18979	1.54464	1.89892	50	3	3	63.7	7.9	7.9	73.628	0	115.66	5017800000	50	707987488	570100000	29.3991	29.0866	AT5G28540.1;AT1G09080.2;AT1G09080.1	AT5G28540.1	5658	AT5G28540.1 | heat shock protein 70 (Hsp 70) family protein | Chr5:10540665-10543274 REVERSE LENGTH=669 | 201606	3	2800;2905;3573;3574;5635;5813;6036;6037;6236;6535;8330;8331;8332;8499;8500;11280;11568;12280;12357;12358;12377;12378;16680;20120;20121;20231;21774;21815;22733;23295;24005;24006;25697;26335;28426;29241;29242;30176;30177;30732;30966;31511;32574;32996;35548;37530;39504;44926;45213;47433	50;4;4	3;1;1	3;1;1
1027200000	855240000	719480000	839910016	704230016	780200000	497430016	724790016	29.9361	29.6718	29.4224	29.6457	29.3915	29.5393	28.8899	29.433	27.577	27.453	27.4217	27.4302	27.5601		27.4178	27.5373	2.35906	2.21874	2.00068	2.21548	1.83135	1.9624	1.47212	1.89572	1.7904	2.19849	38	5	5	48.6	12.9	12.9	81.776	0	64.324	6063900000	96	860457504	676662512	29.6805	29.3339	AT1G79920.1;AT1G79920.4;AT1G79920.3;AT1G79920.2	AT1G79920.1;AT1G79920.4;AT1G79920.3;AT1G79920.2	1557	AT1G79920.1 | Heat shock protein 70 (Hsp 70) family protein | Chr1:30059302-30062224 REVERSE LENGTH=736 | 201606;AT1G79920.4 | Heat shock protein 70 (Hsp 70) family protein | Chr1:30059302-30062224 REVERSE LENGTH=736 | 201606;AT1G79920.3 | Heat shock prote	4	1268;2755;3614;4312;6015;7799;7800;8925;9039;11400;11401;12860;12950;14213;14434;15404;15405;15406;17265;19230;20604;20633;20634;21627;21628;23326;23691;29811;31046;32146;32147;34970;35638;36139;38479;38706;42679;42820	38;37;37;37	5;5;5;5	5;5;5;5
589129984	627870016	673280000	629310016	705779968	621889984	411830016	591390016	29.134	29.2259	29.3266	29.2292	29.3946	29.2121	28.6175	29.1395	27.577	27.453	27.4217	27.4302	27.5601		27.4178	27.5373	1.557	1.77288	1.90493	1.79902	1.83452	1.63522	1.19967	1.60226	1.56792	1.75846	16	16	16	57	57	57	39.612	0	37.286	4382400000	100	629897504	582722496	29.2305	29.1182	AT2G05830.1;AT2G05830.3;AT2G05830.2;AT2G05830.4	AT2G05830.1;AT2G05830.3;AT2G05830.2;AT2G05830.4	1686	AT2G05830.1 | NagB/RpiA/CoA transferase-like superfamily protein | Chr2:2229759-2231839 FORWARD LENGTH=374 | 201606;AT2G05830.3 | NagB/RpiA/CoA transferase-like superfamily protein | Chr2:2230057-2231839 FORWARD LENGTH=326 | 201606;AT2G05830.2 | NagB/RpiA/	4	1782;1888;2536;4710;4757;5761;6299;9808;18685;19888;20922;28579;28606;28607;31540;32460	16;14;14;14	16;14;14;14	16;14;14;14
1226200064	644659968	NaN	560720000	705840000	653209984	381510016	690310016	30.1915	29.264		29.0627	29.3948	29.283	28.5071	29.3627	27.577	27.453	27.4217	27.4302	27.5601		27.4178	27.5373	2.61454	1.81095		1.63253	1.83464	1.7061	1.08935	1.8254	1.61387	2.01934	2	2	2	19.9	19.9	19.9	15.784	0	3.3884	4612800000	10	8.10527e+08	607717504	29.5943	29.1788	AT5G20650.1	AT5G20650.1	5483	AT5G20650.1 | copper transporter 5 | Chr5:6985481-6985921 REVERSE LENGTH=146 | 201606	1	36692;40006	2	2	2
858339968	815740032	903550016	880880000	707809984	585200000	525070016	625680000	29.677	29.6035	29.751	29.7144	29.3988	29.1244	28.9679	29.2208	27.577	27.453	27.4217	27.4302	27.5601		27.4178	27.5373	2.09996	2.15052	2.32933	2.28419	1.83866	1.54749	1.55013	1.68358	1.65497	2.216	20	20	20	43.5	43.5	43.5	65.959	0	46.204	5621900000	113	864627504	610940000	29.6875	29.1865	AT1G72550.2;AT1G72550.1	AT1G72550.2;AT1G72550.1	1363	AT1G72550.2 | tRNA synthetase beta subunit family protein | Chr1:27319999-27323908 REVERSE LENGTH=584 | 201606;AT1G72550.1 | tRNA synthetase beta subunit family protein | Chr1:27319947-27323908 REVERSE LENGTH=598 | 201606	2	633;8885;13104;13105;19344;20579;22735;28428;30496;33054;33877;33878;36293;36902;37372;38847;39727;43726;43788;45159	20;20	20;20	20;20
467480000	568729984	491390016	562460032	708009984	740110016	799160000	850070016	28.8003	29.0832	28.8723	29.0672	29.3992	29.4632	29.5739	29.663	27.577	27.453	27.4217	27.4302	27.5601		27.4178	27.5373	1.22332	1.63016	1.4506	1.637	1.83907	1.8863	2.15611	2.12574	2.0018	1.48527	17	16	16	47.4	45.9	45.9	58.152	0	59.284	4354600000	70	522515008	774337504	28.9609	29.5284	AT1G23800.1;AT1G23800.2	AT1G23800.1;AT1G23800.2	550	AT1G23800.1 | aldehyde dehydrogenase 2B7 | Chr1:8412238-8414804 REVERSE LENGTH=534 | 201606;AT1G23800.2 | aldehyde dehydrogenase 2B7 | Chr1:8412868-8414804 REVERSE LENGTH=408 | 201606	2	4585;4646;12957;15620;17658;18261;22453;25620;31476;33062;37594;41015;44237;44920;45542;48769;49885	17;9	16;8	16;8
817169984	776240000	666380032	768960000	708540032	600960000	654579968	692560000	29.6061	29.5319	29.3118	29.5183	29.4003	29.1627	29.286	29.3674	27.577	27.453	27.4217	27.4302	27.5601		27.4178	27.5373	2.02905	2.07892	1.89007	2.08816	1.84015	1.58583	1.86819	1.83009	1.78107	2.02155	8	8	6	45.1	45.1	36.3	12.62	0	34.735	4963400000	62	757187504	664160000	29.4961	29.307	AT5G54760.4;AT5G54760.3;AT5G54760.2;AT5G54760.1;AT4G27130.1;AT1G54290.1	AT5G54760.4;AT5G54760.3;AT5G54760.2;AT5G54760.1;AT4G27130.1;AT1G54290.1	1008	AT5G54760.4 | Translation initiation factor SUI1 family protein | Chr5:22244732-22245517 FORWARD LENGTH=113 | 201606;AT5G54760.3 | Translation initiation factor SUI1 family protein | Chr5:22244732-22245517 FORWARD LENGTH=113 | 201606;AT5G54760.2 | Translat	6	9026;9027;22658;23366;33160;33161;38843;38844	8;8;8;8;8;8	8;8;8;8;8;8	6;6;6;6;6;6
52358000	61385000	86726000	89472000	712320000	804499968	1010499968	888470016	25.6419	25.8714	26.37	26.4149	29.408	29.5835	29.9124	29.7267	27.577	27.453	27.4217	27.4302	27.5601		27.4178	27.5373	-1.9351	-1.58163	-1.05174	-1.01525	1.84783	2.00665	2.49462	2.18948	2.13464	-1.39593	12	11	11	62.2	58.6	58.6	34.975	0	43.339	2908800000	72	72485250	853947488	26.1112	29.6696	AT5G09660.2;AT5G09660.1;AT5G09660.5;AT5G09660.3;AT5G09660.4	AT5G09660.2;AT5G09660.1;AT5G09660.5;AT5G09660.3;AT5G09660.4	5107	AT5G09660.2 | peroxisomal NAD-malate dehydrogenase 2 | Chr5:2993645-2995169 REVERSE LENGTH=333 | 201606;AT5G09660.1 | peroxisomal NAD-malate dehydrogenase 2 | Chr5:2993645-2995551 REVERSE LENGTH=354 | 201606;AT5G09660.5 | peroxisomal NAD-malate dehydrogena	5	1304;2139;3174;4893;4894;11562;11987;21203;26705;30398;34441;41698	12;12;11;10;10	11;11;10;9;9	11;11;10;9;9
914800000	853809984	828280000	898569984	712440000	719910016	463470016	680729984	29.7689	29.6693	29.6255	29.7431	29.4082	29.4232	28.7879	29.3425	27.577	27.453	27.4217	27.4302	27.5601		27.4178	27.5373	2.19187	2.21633	2.20385	2.31288	1.84807	1.84637	1.3701	1.80524	1.71745	2.23123	17	17	17	47.7	47.7	47.7	58.826	0	46.105	5502000000	116	873864992	644137504	29.7028	29.2628	AT3G63130.2;AT3G63130.1	AT3G63130.2;AT3G63130.1	3915	AT3G63130.2 | RAN GTPase activating protein 1 | Chr3:23325108-23326715 FORWARD LENGTH=535 | 201606;AT3G63130.1 | RAN GTPase activating protein 1 | Chr3:23325108-23326715 FORWARD LENGTH=535 | 201606	2	1104;1195;2285;6944;8755;10275;17885;19839;23890;27363;29231;31824;35756;35796;36480;40198;50288	17;17	17;17	17;17
858569984	909040000	879289984	1000300032	712440000	628720000	453649984	617040000	29.6774	29.7598	29.7118	29.8978	29.4082	29.2278	28.757	29.2008	27.577	27.453	27.4217	27.4302	27.5601		27.4178	27.5373	2.10035	2.30676	2.29007	2.46761	1.84807	1.65098	1.3392	1.66352	1.62544	2.29119	26	10	10	33.4	13.3	13.3	104.22	0	36.969	5557500000	97	911800000	602962496	29.7641	29.1675	AT1G52360.3;AT1G52360.4;AT1G52360.1;AT1G52360.2	AT1G52360.3;AT1G52360.4;AT1G52360.1;AT1G52360.2	957	AT1G52360.3 | Coatomer%2C beta subunit | Chr1:19499282-19505718 FORWARD LENGTH=922 | 201606;AT1G52360.4 | Coatomer%2C beta subunit | Chr1:19499282-19505397 FORWARD LENGTH=926 | 201606;AT1G52360.1 | Coatomer%2C beta subunit | Chr1:19499282-19505397 FORWA	4	3667;5469;7112;7388;7785;9734;10180;16157;17316;18263;22266;25005;27890;34498;37280;37962;37963;38091;39910;40890;45102;47629;48703;48861;48862;49467	26;26;26;26	10;10;10;10	10;10;10;10
98760000	68957000	58688000	99037000	712460032	855240000	1374200064	943260032	26.5574	26.0392	25.8066	26.5615	29.4082	29.6718	30.3559	29.8131	27.577	27.453	27.4217	27.4302	27.5601		27.4178	27.5373	-1.01959	-1.41382	-1.61514	-0.868714	1.84811	2.09489	2.93814	2.27581	2.28924	-1.22931	11	11	11	43.1	43.1	43.1	45.475	0	26.616	2949600000	50	81360500	971290032	26.2778	29.8553	AT3G54400.1	AT3G54400.1	3673	AT3G54400.1 | Eukaryotic aspartyl protease family protein | Chr3:20140291-20142599 REVERSE LENGTH=425 | 201606	1	2112;3093;3732;16446;21929;29063;33653;39902;40115;42501;46359	11	11	11
792179968	923590016	1035299968	991080000	712769984	714659968	619299968	677939968	29.5613	29.7827	29.9474	29.8844	29.4089	29.4127	29.2061	29.3366	27.577	27.453	27.4217	27.4302	27.5601		27.4178	27.5373	1.98424	2.32967	2.5257	2.45425	1.84874	1.83582	1.78826	1.79931	1.81803	2.32346	29	29	26	49.9	49.9	45.9	96.687	0	83.319	6103700000	147	935537488	681167472	29.8012	29.3434	AT1G06410.3;AT1G06410.2;AT1G06410.1	AT1G06410.3;AT1G06410.2;AT1G06410.1	135	AT1G06410.3 | trehalose-phosphatase/synthase 7 | Chr1:1955413-1958153 FORWARD LENGTH=851 | 201606;AT1G06410.2 | trehalose-phosphatase/synthase 7 | Chr1:1955413-1958153 FORWARD LENGTH=851 | 201606;AT1G06410.1 | trehalose-phosphatase/synthase 7 | Chr1:195541	3	1954;2609;3350;6265;10537;10999;17879;19602;19758;26449;26477;28305;29975;32789;34114;34115;34361;35498;37344;37588;38967;40935;43780;46831;46982;48211;50704;50998;51073	29;29;29	29;29;29	26;26;26
1302099968	1250700032	1972700032	1185600000	713219968	688030016	1194000000	837960000	30.2782	30.2201	30.8775	30.143	29.4098	29.3579	30.1532	29.6423	27.577	27.453	27.4217	27.4302	27.5601		27.4178	27.5373	2.70118	2.76708	3.45583	2.71279	1.84965	1.78103	2.73536	2.10504	2.11777	2.90922	5	4	4	67.3	51.3	51.3	11.247	0	33.984	9553500000	74	1427775008	858302496	30.4111	29.6769	AT5G47700.2;AT5G47700.1	AT5G47700.2;AT5G47700.1	5917	AT5G47700.2 | 60S acidic ribosomal protein family | Chr5:19328019-19328724 REVERSE LENGTH=113 | 201606;AT5G47700.1 | 60S acidic ribosomal protein family | Chr5:19328019-19328724 REVERSE LENGTH=113 | 201606	2	219;22574;33167;33168;35967	5;5	4;4	4;4
1551200000	1694400000	1866499968	1961299968	715200000	961600000	1376000000	1002200000	30.5307	30.6581	30.7977	30.8692	29.4138	29.8409	30.3578	29.9005	27.577	27.453	27.4217	27.4302	27.5601		27.4178	27.5373	2.95373	3.20512	3.37599	3.43898	1.85365	2.26399	2.94003	2.36325	2.35523	3.24345	24	21	17	46.5	43.2	33.6	66.212	0	109.9	10964000000	211	1768349984	1013750000	30.7198	29.9171	AT4G33070.1;AT5G01330.1	AT4G33070.1	4703	AT4G33070.1 | Thiamine pyrophosphate dependent pyruvate decarboxylase family protein | Chr4:15952519-15954676 REVERSE LENGTH=607 | 201606	2	530;2116;4419;5008;5837;5838;5926;7352;10253;11125;19643;20480;21848;29999;30326;31316;33235;35959;46091;47035;47519;47520;47522;49683	24;5	21;3	17;0
637350016	604710016	589369984	631470016	715400000	679310016	638760000	734430016	29.2475	29.1717	29.1346	29.2341	29.4142	29.3395	29.2507	29.452	27.577	27.453	27.4217	27.4302	27.5601		27.4178	27.5373	1.6705	1.71866	1.7129	1.80396	1.85405	1.76263	1.8329	1.91478	1.84109	1.7265	21	21	15	32.4	32.4	23.8	92.832	0	82.61	4607600000	114	615725008	691975008	29.1977	29.3661	AT4G39080.1	AT4G39080.1	4871	AT4G39080.1 | vacuolar proton ATPase A3 | Chr4:18209513-18214752 FORWARD LENGTH=821 | 201606	1	463;1368;5243;7854;8068;9741;10616;11316;12085;13896;14137;18994;25436;25462;31754;33666;35242;37083;42741;43500;47488	21	21	15
1254499968	1227200000	971180032	1178700032	715420032	711969984	843990016	829350016	30.2245	30.1927	29.8552	30.1345	29.4142	29.4072	29.6527	29.6274	27.577	27.453	27.4217	27.4302	27.5601		27.4178	27.5373	2.64745	2.73971	2.43347	2.70437	1.85409	1.83037	2.23485	2.09014	2.00236	2.63125	27	27	27	7.7	7.7	7.7	611.15	0	61.626	6772600000	81	1157895008	775182512	30.1089	29.53	AT1G67120.1;AT1G67120.2	AT1G67120.1;AT1G67120.2	1239	AT1G67120.1 | midasin-like protein | Chr1:25069727-25095526 REVERSE LENGTH=5393 | 201606;AT1G67120.2 | midasin-like protein | Chr1:25069727-25095526 REVERSE LENGTH=5400 | 201606	2	1511;2546;3442;3541;7994;8917;13835;14509;19716;20343;20849;25946;26075;29782;29858;30992;31426;32144;34980;38491;41189;42090;42609;43733;43977;44092;45056	27;27	27;27	27;27
579729984	531280000	417740000	491220000	717609984	622009984	383070016	598550016	29.1108	28.9849	28.638	28.8718	29.4186	29.2124	28.513	29.1569	27.577	27.453	27.4217	27.4302	27.5601		27.4178	27.5373	1.5338	1.53189	1.21633	1.44162	1.8585	1.6355	1.09523	1.61963	1.55221	1.43091	20	20	18	58.9	58.9	57	42.357	0	69.94	3834500000	98	504992496	580310000	28.9117	29.1122	AT1G15340.1;AT1G15340.2	AT1G15340.1;AT1G15340.2	373	AT1G15340.1 | methyl-CPG-binding domain 10 | Chr1:5275895-5277474 REVERSE LENGTH=384 | 201606;AT1G15340.2 | methyl-CPG-binding domain 10 | Chr1:5275895-5277474 REVERSE LENGTH=332 | 201606	2	817;1562;1705;1706;4167;4168;8580;9197;9439;11151;11152;22465;23533;23647;23660;23661;34467;38385;41397;43456	20;16	20;16	18;14
581219968	640940032	558419968	550920000	717900032	805840000	718169984	860499968	29.1145	29.2556	29.0568	29.0373	29.4192	29.5859	29.4198	29.6806	27.577	27.453	27.4217	27.4302	27.5601		27.4178	27.5373	1.5375	1.8026	1.63508	1.60709	1.85908	2.00905	2.00195	2.14333	2.00335	1.64557	9	9	9	29.6	29.6	29.6	36.656	0	20.913	4588200000	70	582874992	775602496	29.1186	29.5307	AT4G02340.1	AT4G02340.1	3997	AT4G02340.1 | alpha/beta-Hydrolases superfamily protein | Chr4:1035722-1037403 FORWARD LENGTH=324 | 201606	1	1767;2466;11914;13485;13486;14973;15995;17550;32547	9	9	9
907569984	670929984	477289984	669520000	719710016	885059968	445969984	757219968	29.7574	29.3216	28.8303	29.3186	29.4228	29.7212	28.7324	29.4961	27.577	27.453	27.4217	27.4302	27.5601		27.4178	27.5373	2.18042	1.86858	1.40859	1.88837	1.86272	2.14433	1.31457	1.95887	1.82012	1.83649	7	7	7	55.6	55.6	55.6	14.827	0	89.246	4280900000	39	681327488	701989984	29.3438	29.3869	AT5G20500.1	AT5G20500.1	5474	AT5G20500.1 | Glutaredoxin family protein | Chr5:6938652-6939665 FORWARD LENGTH=135 | 201606	1	10055;10056;18135;26704;36149;40815;43821	7	7	7
635000000	716510016	824329984	776470016	719830016	669310016	688440000	731200000	29.2422	29.4164	29.6186	29.5324	29.4231	29.3181	29.3588	29.4457	27.577	27.453	27.4217	27.4302	27.5601		27.4178	27.5373	1.66517	1.9634	2.19695	2.10218	1.86296	1.74123	1.94096	1.90842	1.86339	1.98192	9	9	7	57.8	57.8	46.5	29.971	0	32.91	5697500000	78	738077504	702195008	29.4592	29.3873	AT1G51390.1	AT1G51390.1	927	AT1G51390.1 | NFU domain protein 5 | Chr1:19050427-19051753 FORWARD LENGTH=275 | 201606	1	1866;7717;17214;21319;30486;36460;36702;37593;45251	9	9	7
830729984	827400000	815560000	909180032	720870016	677030016	699080000	755649984	29.6298	29.624	29.6032	29.76	29.4252	29.3346	29.3809	29.4931	27.577	27.453	27.4217	27.4302	27.5601		27.4178	27.5373	2.05279	2.171	2.18152	2.32981	1.86504	1.75778	1.96308	1.95587	1.88544	2.18378	14	14	14	46.8	46.8	46.8	43.191	0	149.31	5497900000	113	845717504	713157504	29.6556	29.4096	AT4G11120.1	AT4G11120.1	4125	AT4G11120.1 | translation elongation factor Ts (EF-Ts) | Chr4:6778066-6779934 FORWARD LENGTH=395 | 201606	1	3784;7107;7108;24830;31276;39456;39685;40961;42600;43192;45041;45494;46901;49763	14	14	14
844849984	847539968	883080000	929500032	722920000	770710016	681990016	826019968	29.6541	29.6587	29.718	29.7919	29.4293	29.5216	29.3452	29.6216	27.577	27.453	27.4217	27.4302	27.5601		27.4178	27.5373	2.07711	2.20569	2.29627	2.3617	1.86914	1.94475	1.92738	2.08433	1.9564	2.23519	27	27	27	38	38	38	110.99	0	41.852	5920100000	134	876242496	750410000	29.7068	29.4831	AT2G41790.1	AT2G41790.1	2409	AT2G41790.1 | Insulinase (Peptidase family M16) family protein | Chr2:17429453-17436110 REVERSE LENGTH=970 | 201606	1	1011;5585;8148;8369;10501;11131;12101;12400;13414;13770;14043;18191;18838;19647;21839;27869;29465;29510;29776;29943;32117;33410;33890;39190;39204;41635;43699	27	27	27
474049984	755340032	789200000	804929984	723420032	702809984	647260032	739129984	28.8205	29.4926	29.5558	29.5843	29.4303	29.3886	29.2698	29.4613	27.577	27.453	27.4217	27.4302	27.5601		27.4178	27.5373	1.24345	2.03954	2.13412	2.15411	1.87013	1.81169	1.85197	1.92398	1.86445	1.89281	29	8	7	81.6	26.5	24.3	46.704	0	22.854	5041600000	73	705880000	703155008	29.3948	29.3893	AT3G13920.1;AT3G13920.4;AT3G13920.3;AT3G13920.2;AT3G13920.5	AT3G13920.1;AT3G13920.4;AT3G13920.3;AT3G13920.2;AT3G13920.5	2984	AT3G13920.1 | eukaryotic translation initiation factor 4A1 | Chr3:4592635-4594128 REVERSE LENGTH=412 | 201606;AT3G13920.4 | eukaryotic translation initiation factor 4A1 | Chr3:4592635-4594128 REVERSE LENGTH=407 | 201606;AT3G13920.3 | eukaryotic translation	5	1556;2484;5977;6424;10005;14170;14899;15402;15600;15614;15813;17145;17146;21260;21261;22913;23738;25077;27293;29953;30256;34041;35590;39640;41176;44812;45579;45580;46374	29;28;27;27;26	8;8;6;8;7	7;7;5;7;6
569030016	650449984	609040000	618390016	724600000	702600000	585409984	571480000	29.0839	29.2769	29.182	29.2039	29.4326	29.3881	29.1249	29.0901	27.577	27.453	27.4217	27.4302	27.5601		27.4178	27.5373	1.50692	1.82385	1.76026	1.77376	1.87249	1.81126	1.70707	1.55286	1.73592	1.7162	8	8	8	79.4	79.4	79.4	10.703	0	37.696	4722200000	58	611727504	646022496	29.1883	29.267	AT4G15930.2;AT4G15930.1	AT4G15930.2;AT4G15930.1	4244	AT4G15930.2 | Dynein light chain type 1 family protein | Chr4:9036344-9037023 FORWARD LENGTH=97 | 201606;AT4G15930.1 | Dynein light chain type 1 family protein | Chr4:9036344-9037825 FORWARD LENGTH=123 | 201606	2	17908;36300;39887;39888;40602;40603;50798;50799	8;8	8;8	8;8
150470000	199980000	248360000	186900000	725350016	585539968	494929984	611939968	27.1649	27.5753	27.8879	27.4777	29.4341	29.1252	28.8826	29.1888	27.577	27.453	27.4217	27.4302	27.5601		27.4178	27.5373	-0.41211	0.122269	0.46616	0.047513	1.87398	1.54833	1.46485	1.65154	1.63467	0.0559579	8	8	6	40.9	40.9	30.2	27.163	0	19.977	2752500000	63	196427500	604439984	27.5494	29.171	AT3G26070.1	AT3G26070.1	3306	AT3G26070.1 | Plastid-lipid associated protein PAP / fibrillin family protein | Chr3:9526904-9528199 FORWARD LENGTH=242 | 201606	1	14392;14544;14703;23742;33893;34531;38132;47411	8	8	6
673270016	745430016	681430016	736310016	727200000	851340032	619160000	749929984	29.3266	29.4735	29.344	29.4557	29.4378	29.6652	29.2057	29.4822	27.577	27.453	27.4217	27.4302	27.5601		27.4178	27.5373	1.7496	2.02049	1.92229	2.02556	1.87765	2.08829	1.78794	1.94491	1.9247	1.92948	20	20	20	49.4	49.4	49.4	52.483	0	63.311	5061500000	75	709110016	736907504	29.4014	29.4569	AT1G80460.2;AT1G80460.1	AT1G80460.2;AT1G80460.1	1575	AT1G80460.2 | Actin-like ATPase superfamily protein | Chr1:30246960-30249055 REVERSE LENGTH=482 | 201606;AT1G80460.1 | Actin-like ATPase superfamily protein | Chr1:30246960-30249055 REVERSE LENGTH=522 | 201606	2	1886;2118;2332;3934;7586;7985;8312;10644;16831;17157;18773;22151;27100;37580;37817;40364;41603;42379;42563;45209	20;20	20;20	20;20
1123000064	919169984	1162000000	897929984	727420032	743329984	895489984	694620032	30.0647	29.7758	30.114	29.742	29.4382	29.4694	29.7381	29.3716	27.577	27.453	27.4217	27.4302	27.5601		27.4178	27.5373	2.4877	2.32274	2.69227	2.31185	1.87809	1.89256	2.3203	1.83438	1.98133	2.45364	9	9	6	28	28	21.4	40.066	0	33.37	6664700000	134	1025525008	765215008	29.9337	29.5113	AT5G38470.1;AT5G38470.2	AT5G38470.1;AT5G38470.2	5720	AT5G38470.1 | Rad23 UV excision repair protein family | Chr5:15404720-15407500 FORWARD LENGTH=378 | 201606;AT5G38470.2 | Rad23 UV excision repair protein family | Chr5:15404720-15407251 FORWARD LENGTH=332 | 201606	2	181;24934;26112;26113;26152;31252;32836;34694;41057	9;5	9;5	6;2
846220032	902419968	698910016	848790016	728510016	846259968	744729984	911880000	29.6565	29.7492	29.3805	29.6608	29.4404	29.6565	29.4721	29.7643	27.577	27.453	27.4217	27.4302	27.5601		27.4178	27.5373	2.07945	2.29621	1.95883	2.23065	1.88025	2.07966	2.05434	2.227	2.06031	2.14129	3	3	3	43.4	43.4	43.4	13.527	0	7.3792	5705600000	14	824085008	807844992	29.6182	29.5895	AT1G27310.1	AT1G27310.1	611	AT1G27310.1 | nuclear transport factor 2A | Chr1:9484615-9485790 REVERSE LENGTH=122 | 201606	1	1275;21170;28713	3	3	3
443630016	517729984	529280000	370160000	728560000	770560000	613889984	612089984	28.7248	28.9476	28.9795	28.4636	29.4405	29.5213	29.1934	29.1892	27.577	27.453	27.4217	27.4302	27.5601		27.4178	27.5373	1.14777	1.49461	1.55776	1.0334	1.88035	1.94447	1.7756	1.6519	1.81308	1.30838	5	4	4	50.7	44.2	44.2	15.14	0	133.54	3767300000	23	465200000	681274992	28.7933	29.3437	AT3G60210.1	AT3G60210.1	3830	AT3G60210.1 | GroES-like family protein | Chr3:22251443-22252709 REVERSE LENGTH=138 | 201606	1	11028;25095;39794;46290;50377	5	4	4
857640000	697430016	579059968	593360000	729280000	909830016	967590016	777920000	29.6758	29.3775	29.1091	29.1443	29.4419	29.761	29.8498	29.535	27.577	27.453	27.4217	27.4302	27.5601		27.4178	27.5373	2.09879	1.92446	1.68744	1.71415	1.88177	2.18416	2.43202	1.99778	2.12393	1.85621	5	5	2	41.1	41.1	8.6	17.058	0	25.729	6485200000	153	681872496	846155008	29.3449	29.6563	AT1G04270.2;AT1G04270.1;AT5G43640.1;AT5G09500.1	AT1G04270.2;AT1G04270.1	74	AT1G04270.2 | cytosolic ribosomal protein S15 | Chr1:1141852-1142960 REVERSE LENGTH=151 | 201606;AT1G04270.1 | cytosolic ribosomal protein S15 | Chr1:1141852-1142960 REVERSE LENGTH=152 | 201606	4	8564;17176;17956;32284;35618	5;5;1;1	5;5;1;1	2;2;0;0
920480000	783980032	517830016	702790016	730280000	777409984	223170000	532889984	29.7778	29.5462	28.9479	29.3885	29.4439	29.5341	27.7336	28.9893	27.577	27.453	27.4217	27.4302	27.5601		27.4178	27.5373	2.2008	2.09323	1.52621	1.95834	1.88375	1.95723	0.315768	1.45199	1.40219	1.94464	13	13	9	29.7	29.7	22	64.255	0	35.791	4169800000	66	731270016	565937492	29.4458	29.0761	AT3G14310.1;AT3G10720.1;AT4G33220.2;AT4G02320.1;AT3G60730.1;AT4G33220.1;AT2G26440.1;AT1G23200.1;AT1G02810.1;AT3G49220.1;AT3G10720.2;AT3G49220.3;AT4G15980.1;AT4G15980.2	AT3G14310.1	2998	AT3G14310.1 | pectin methylesterase 3 | Chr3:4772214-4775095 REVERSE LENGTH=592 | 201606	14	1631;6592;11954;16582;18340;19664;33191;41344;42063;42412;42519;43628;45938	13;1;1;1;1;1;1;1;1;1;1;1;1;1	13;1;1;1;1;1;1;1;1;1;1;1;1;1	9;0;0;0;0;0;0;0;0;0;0;0;0;0
473209984	488969984	450110016	530960000	730460032	795139968	660920000	749200000	28.8179	28.8652	28.7457	28.984	29.4442	29.5666	29.2999	29.4808	27.577	27.453	27.4217	27.4302	27.5601		27.4178	27.5373	1.24089	1.41216	1.32401	1.55385	1.88411	1.98977	1.8821	1.94351	1.92487	1.38273	28	13	13	38.6	16.6	16.6	113.77	0	73.573	4168700000	82	485812496	733930000	28.8558	29.4511	AT2G26080.1	AT2G26080.1	2008	AT2G26080.1 | glycine decarboxylase P-protein 2 | Chr2:11109330-11113786 REVERSE LENGTH=1044 | 201606	1	6646;7035;8944;11190;11875;12749;12750;14338;16205;16268;18283;18798;20082;21901;23202;25058;25707;27134;31770;32220;32894;32895;33023;35781;41599;41689;44737;47945	28	13	13
507620000	575859968	565190016	507710016	731009984	648120000	637670016	613299968	28.9192	29.1011	29.0742	28.9194	29.4453	29.2717	29.2482	29.192	27.577	27.453	27.4217	27.4302	27.5601		27.4178	27.5373	1.34216	1.64813	1.65246	1.48925	1.88519	1.69482	1.83043	1.65475	1.7663	1.533	12	12	12	42.5	42.5	42.5	41.522	0	36.733	4225300000	83	539095000	657524992	29.006	29.2925	AT2G30200.1;AT2G30200.2	AT2G30200.1;AT2G30200.2	2116	AT2G30200.1 | EMBRYO DEFECTIVE 3147 | Chr2:12883162-12885482 REVERSE LENGTH=393 | 201606;AT2G30200.2 | EMBRYO DEFECTIVE 3147 | Chr2:12883340-12885482 REVERSE LENGTH=369 | 201606	2	3061;9897;14631;15431;21087;24782;24813;28061;35395;36461;36516;47431	12;10	12;10	12;10
996320000	994849984	954230016	953030016	731200000	720579968	581030016	538689984	29.892	29.8899	29.8298	29.8279	29.4457	29.4246	29.114	29.0049	27.577	27.453	27.4217	27.4302	27.5601		27.4178	27.5373	2.31502	2.43689	2.40806	2.39777	1.88557	1.84772	1.69624	1.46761	1.72428	2.38944	14	14	14	44.6	44.6	44.6	40.274	0	39.362	5221800000	71	974607504	642874992	29.8602	29.26	AT4G25210.1	AT4G25210.1	4473	AT4G25210.1 | DNA-binding storekeeper protein-related transcriptional regulator | Chr4:12918446-12919552 FORWARD LENGTH=368 | 201606	1	2226;9569;14584;15709;15710;22253;23063;25295;26392;33966;37652;41412;43215;48516	14	14	14
213930000	231050000	270889984	219370000	733169984	516969984	380990016	520000000	27.6726	27.7836	28.0131	27.7088	29.4496	28.9455	28.5052	28.9539	27.577	27.453	27.4217	27.4302	27.5601		27.4178	27.5373	0.0955527	0.330618	0.591434	0.278613	1.88945	1.36864	1.08738	1.41667	1.44053	0.324054	16	16	16	31.2	31.2	31.2	81.465	0	35.503	2638000000	94	233809996	537782496	27.8008	29.0024	AT4G14070.1;AT3G23790.1	AT4G14070.1	4188	AT4G14070.1 | acyl-activating enzyme 15 | Chr4:8112122-8118039 REVERSE LENGTH=727 | 201606	2	2147;18393;18810;21936;25354;32609;34465;38886;40083;42530;44324;44325;44740;45746;50256;50634	16;2	16;2	16;2
421529984	438740000	505070016	475369984	733219968	594649984	938769984	776430016	28.6511	28.7088	28.9119	28.8245	29.4497	29.1475	29.8062	29.5323	27.577	27.453	27.4217	27.4302	27.5601		27.4178	27.5373	1.07405	1.25578	1.49021	1.3943	1.88955	1.5706	2.3884	1.99501	1.96089	1.30358	14	14	14	46.2	46.2	46.2	30.394	0	32.257	3985300000	77	460177496	760767488	28.7776	29.5029	AT3G63170.1	AT3G63170.1	3918	AT3G63170.1 | Chalcone-flavanone isomerase family protein | Chr3:23334675-23335993 FORWARD LENGTH=279 | 201606	1	8802;12635;12636;12637;26701;29092;30911;31020;32866;38026;38027;41759;41760;49468	14	14	14
663809984	643920000	603430016	604380032	734009984	1080300032	1909799936	1615600000	29.3062	29.2623	29.1686	29.1709	29.4512	30.0088	30.8308	30.5894	27.577	27.453	27.4217	27.4302	27.5601		27.4178	27.5373	1.72918	1.80929	1.74691	1.7407	1.8911	2.43192	3.41297	3.05215	2.69704	1.75652	8	8	8	60.5	60.5	60.5	13.487	0	132.3	6446000000	114	628885008	1334927488	29.2282	30.3141	AT2G47400.1	AT2G47400.1	2580	AT2G47400.1 | CP12 domain-containing protein 1 | Chr2:19446889-19447263 FORWARD LENGTH=124 | 201606	1	1438;1439;4131;4132;11297;22460;22461;38079	8	8	8
722710016	834000000	879420032	778880000	734979968	611969984	564529984	657329984	29.4288	29.6355	29.712	29.5368	29.4531	29.1889	29.0725	29.292	27.577	27.453	27.4217	27.4302	27.5601		27.4178	27.5373	1.85183	2.18246	2.29028	2.10665	1.89301	1.61202	1.65467	1.75477	1.72862	2.1078	22	22	16	31.1	31.1	24.2	121.47	0	108.05	5449600000	124	803752512	642202480	29.5822	29.2585	AT5G17020.2;AT5G17020.1	AT5G17020.2;AT5G17020.1	5371	AT5G17020.2 | exportin 1A | Chr5:5594904-5602467 FORWARD LENGTH=1060 | 201606;AT5G17020.1 | exportin 1A | Chr5:5594904-5602467 FORWARD LENGTH=1075 | 201606	2	14;4392;7002;7045;7046;9106;11066;11373;11374;11388;26959;27012;29685;30324;30840;31357;31412;31669;33286;34032;43240;48926	22;22	22;22	16;16
1471000064	892350016	630800000	737430016	737160000	917889984	498710016	751470016	30.4542	29.733	29.2326	29.4579	29.4574	29.7737	28.8936	29.4851	27.577	27.453	27.4217	27.4302	27.5601		27.4178	27.5373	2.87714	2.28002	1.81091	2.02775	1.89728	2.19688	1.47583	1.94787	1.87946	2.24896	24	10	10	50.4	27	27	46.438	0	83.068	5203400000	86	932895024	726307504	29.7971	29.436	AT5G22060.1	AT5G22060.1	5508	AT5G22060.1 | DNAJ homologue 2 | Chr5:7303798-7305668 REVERSE LENGTH=419 | 201606	1	244;252;253;1823;2035;8710;9820;10001;12969;14138;16992;16993;23784;31647;31648;33380;33981;34973;35713;38275;46279;46280;47732;47733	24	10	10
1259100032	930270016	871960000	835430016	739360000	733539968	487540000	608169984	30.2297	29.7931	29.6997	29.6379	29.4617	29.4503	28.8609	29.1799	27.577	27.453	27.4217	27.4302	27.5601		27.4178	27.5373	2.65273	2.34006	2.27799	2.20777	1.90158	1.87343	1.44315	1.64263	1.7152	2.36964	24	24	24	44.4	44.4	44.4	73.213	0	194.41	5642100000	146	974190016	642152488	29.8596	29.2583	AT5G56360.1	AT5G56360.1	6156	AT5G56360.1 | calmodulin-binding protein | Chr5:22823586-22827950 REVERSE LENGTH=647 | 201606	1	3481;4975;5065;5066;8344;8660;8996;10863;10864;16099;19462;22653;22654;22996;23743;25453;26396;27186;30919;31280;31746;36666;44531;45415	24	24	24
598089984	784449984	997100032	775150016	740249984	631489984	598230016	615180032	29.1558	29.5471	29.8932	29.5299	29.4634	29.2342	29.1561	29.1964	27.577	27.453	27.4217	27.4302	27.5601		27.4178	27.5373	1.57878	2.09409	2.47147	2.09972	1.90331	1.65732	1.73832	1.65916	1.73953	2.06101	12	10	10	51.2	43.9	43.9	33.597	0	44.497	5642900000	100	788697504	646287504	29.5549	29.2676	AT1G63000.1	AT1G63000.1	1160	AT1G63000.1 | nucleotide-rhamnose synthase/epimerase-reductase | Chr1:23342510-23343859 FORWARD LENGTH=301 | 201606	1	3016;8185;8914;26416;30434;31425;32206;33263;42807;44129;48261;48262	12	10	10
1152999936	1100300032	940960000	1092300032	740860032	770649984	605889984	760870016	30.1027	30.0352	29.8096	30.0247	29.4646	29.5215	29.1745	29.5031	27.577	27.453	27.4217	27.4302	27.5601		27.4178	27.5373	2.52573	2.58224	2.38786	2.59454	1.9045	1.94463	1.75668	1.9658	1.89291	2.52259	25	25	24	41.3	41.3	40.3	87.639	0	56.598	6227400000	147	1071640000	719567504	29.9972	29.4226	AT3G45190.1;AT3G45190.2	AT3G45190.1;AT3G45190.2	3422	AT3G45190.1 | SIT4 phosphatase-associated family protein | Chr3:16541994-16548161 REVERSE LENGTH=789 | 201606;AT3G45190.2 | SIT4 phosphatase-associated family protein | Chr3:16541994-16547260 REVERSE LENGTH=751 | 201606	2	3540;7923;9274;10011;10012;12926;12927;16616;19533;21030;25392;28514;28620;29257;31045;31134;31198;32990;34823;39383;40738;41505;42434;45460;49305	25;24	25;24	24;23
805510016	916700032	928080000	830659968	741180032	639699968	596179968	643990016	29.5853	29.7719	29.7897	29.6297	29.4652	29.2528	29.1512	29.2625	27.577	27.453	27.4217	27.4302	27.5601		27.4178	27.5373	2.00832	2.31886	2.36798	2.1995	1.90513	1.67595	1.73337	1.72519	1.75991	2.22366	23	23	19	58.6	58.6	50.1	47.215	0	53.221	5820400000	131	870237504	655262496	29.6968	29.2875	AT5G36230.1;AT5G36230.2	AT5G36230.1;AT5G36230.2	5693	AT5G36230.1 | ARM repeat superfamily protein | Chr5:14273519-14276773 FORWARD LENGTH=411 | 201606;AT5G36230.2 | ARM repeat superfamily protein | Chr5:14273901-14276773 FORWARD LENGTH=424 | 201606	2	5682;8456;13183;18502;18503;24974;27512;28264;29834;29835;31668;35616;36330;36710;36711;37946;38423;43934;47410;47968;47969;48683;48684	23;23	23;23	19;19
990729984	967910016	1083200000	950070016	742339968	756390016	738560000	810760000	29.8839	29.8503	30.0127	29.8235	29.4675	29.4946	29.4601	29.5947	27.577	27.453	27.4217	27.4302	27.5601		27.4178	27.5373	2.30691	2.39729	2.59096	2.39328	1.90738	1.91769	2.04234	2.05743	1.98121	2.42211	25	25	25	53.6	53.6	53.6	81.888	0	72.885	6304000000	170	997977504	762012496	29.8944	29.5052	AT5G36880.2;AT5G36880.6;AT5G36880.5;AT5G36880.3;AT5G36880.1;AT5G36880.4	AT5G36880.2;AT5G36880.6;AT5G36880.5;AT5G36880.3;AT5G36880.1;AT5G36880.4	5695	AT5G36880.2 | acetyl-CoA synthetase | Chr5:14534961-14540296 REVERSE LENGTH=743 | 201606;AT5G36880.6 | acetyl-CoA synthetase | Chr5:14534961-14539084 REVERSE LENGTH=693 | 201606;AT5G36880.5 | acetyl-CoA synthetase | Chr5:14534961-14539084 REVERSE LENGTH=69	6	2090;5533;6651;8122;9114;9115;15131;15132;16574;18527;19856;19875;21565;21915;32628;34450;38655;38915;39948;44583;44632;46332;49032;49049;49737	25;23;23;23;23;19	25;23;23;23;23;19	25;23;23;23;23;19
1034300032	1053900032	1058800000	957400000	743200000	796380032	842419968	857459968	29.946	29.9731	29.9798	29.8345	29.4692	29.5689	29.65	29.6755	27.577	27.453	27.4217	27.4302	27.5601		27.4178	27.5373	2.369	2.52008	2.55809	2.40437	1.90905	1.99202	2.23216	2.13822	2.06786	2.46288	7	7	7	36.7	36.7	36.7	19.733	0	37.698	6413100000	71	1026100016	809864992	29.9345	29.5931	AT5G41520.1;AT5G41520.2	AT5G41520.1	5772	AT5G41520.1 | RNA binding Plectin/S10 domain-containing protein | Chr5:16609377-16610583 REVERSE LENGTH=180 | 201606	2	6094;22579;30112;30113;37535;44022;44023	7;3	7;3	7;3
792409984	873080000	790070016	927230016	744440000	844910016	630680000	795950016	29.5617	29.7015	29.5574	29.7884	29.4716	29.6542	29.2323	29.5681	27.577	27.453	27.4217	27.4302	27.5601		27.4178	27.5373	1.98466	2.24853	2.13571	2.35817	1.91146	2.07736	1.81453	2.03083	1.95854	2.18177	14	12	12	56.6	52	52	28.472	0	31.825	5663000000	84	845697504	753995008	29.6556	29.49	AT3G60600.1;AT3G60600.2;AT3G60600.3;AT2G23830.1	AT3G60600.1;AT3G60600.2;AT3G60600.3	3841	AT3G60600.1 | vesicle associated protein | Chr3:22400537-22402408 FORWARD LENGTH=256 | 201606;AT3G60600.2 | vesicle associated protein | Chr3:22400537-22401650 FORWARD LENGTH=217 | 201606;AT3G60600.3 | vesicle associated protein | Chr3:22400537-22401669 FO	4	1447;3917;6665;6873;6874;8414;8415;11806;13127;34332;34981;40148;41335;49571	14;12;11;1	12;10;9;1	12;10;9;1
1512999936	1202400000	953280000	1150200064	744659968	929840000	899230016	1155200000	30.4948	30.1633	29.8283	30.0992	29.472	29.7924	29.7441	30.1055	27.577	27.453	27.4217	27.4302	27.5601		27.4178	27.5373	2.91775	2.71026	2.40663	2.66906	1.91188	2.21554	2.32631	2.56823	2.25549	2.67592	3	3	3	26.6	26.6	26.6	6.978	0	14.467	7074200000	44	1204720000	932232496	30.1661	29.7961	AT1G15270.1	AT1G15270.1	369	AT1G15270.1 | Translation machinery associated TMA7 | Chr1:5250833-5252020 REVERSE LENGTH=64 | 201606	1	698;11881;11882	3	3	3
758240000	802750016	713409984	752289984	745980032	685470016	476630016	682739968	29.4981	29.5804	29.4102	29.4867	29.4746	29.3525	28.8283	29.3468	27.577	27.453	27.4217	27.4302	27.5601		27.4178	27.5373	1.92107	2.12736	1.98846	2.05654	1.91444	1.77565	1.41049	1.80949	1.72752	2.02336	14	14	14	53.6	53.6	53.6	45.31	0	37.38	5272300000	99	756672496	647705008	29.4951	29.2708	AT5G16880.4;AT5G16880.2;AT5G16880.1;AT5G16880.3	AT5G16880.4;AT5G16880.2;AT5G16880.1;AT5G16880.3	5363	AT5G16880.4 | Target of Myb protein 1 | Chr5:5549658-5551274 FORWARD LENGTH=407 | 201606;AT5G16880.2 | Target of Myb protein 1 | Chr5:5549658-5551274 FORWARD LENGTH=407 | 201606;AT5G16880.1 | Target of Myb protein 1 | Chr5:5549658-5551274 FORWARD LENGTH=40	4	1241;2635;7207;15547;20053;21346;25915;32788;35085;37394;37395;40269;49685;50307	14;14;14;12	14;14;14;12	14;14;14;12
764579968	1051800000	1155100032	1035699968	746460032	736620032	612449984	593180032	29.5101	29.9702	30.1054	29.948	29.4755	29.4563	29.19	29.1439	27.577	27.453	27.4217	27.4302	27.5601		27.4178	27.5373	1.93308	2.5172	2.68367	2.51778	1.91537	1.87948	1.77222	1.60662	1.79342	2.41293	25	17	17	50.3	42.3	42.3	61.031	0	90.055	6194000000	109	1001794992	672177520	29.8999	29.3243	AT1G72330.3;AT1G72330.1;AT1G72330.2	AT1G72330.3;AT1G72330.1;AT1G72330.2	1357	AT1G72330.3 | alanine aminotransferase 2 | Chr1:27233637-27236571 FORWARD LENGTH=553 | 201606;AT1G72330.1 | alanine aminotransferase 2 | Chr1:27233637-27236571 FORWARD LENGTH=540 | 201606;AT1G72330.2 | alanine aminotransferase 2 | Chr1:27233637-27236191 FO	3	921;1822;2874;4009;5441;5821;6224;6585;6622;6623;11664;14695;15273;17656;17657;20374;26820;27783;27784;33864;35734;38520;41126;42318;42739	25;25;18	17;17;10	17;17;10
1104800000	842529984	900940032	853480000	747600000	835820032	733520000	787480000	30.0411	29.6502	29.7469	29.6688	29.4777	29.6386	29.4503	29.5527	27.577	27.453	27.4217	27.4302	27.5601		27.4178	27.5373	2.46413	2.19714	2.32516	2.2386	1.91757	2.06175	2.03246	2.0154	2.00679	2.30626	9	9	9	40.1	40.1	40.1	36.975	0	32.546	5453400000	65	925437504	776105008	29.7856	29.5317	AT1G52760.1	AT1G52760.1	969	AT1G52760.1 | lysophospholipase 2 | Chr1:19651378-19652576 FORWARD LENGTH=332 | 201606	1	5552;20004;22318;23700;25315;33447;43156;44115;48048	9	9	9
891969984	910179968	886089984	944520000	747809984	748780032	594060032	737600000	29.7324	29.7616	29.7229	29.815	29.4781	29.48	29.146	29.4583	27.577	27.453	27.4217	27.4302	27.5601		27.4178	27.5373	2.15541	2.30856	2.30118	2.38483	1.91797	1.9031	1.72823	1.92099	1.86757	2.2875	17	17	17	49.7	49.7	49.7	51.599	0	45.32	6325800000	103	908189984	707062512	29.7584	29.3973	AT2G29560.1	AT2G29560.1	2100	AT2G29560.1 | cytosolic enolase | Chr2:12646635-12649694 FORWARD LENGTH=475 | 201606	1	2018;3129;3914;5759;9577;12368;15534;19301;21399;22968;27833;31502;31503;36316;43213;43214;46993	17	17	17
406300000	401070016	227680000	359120000	748499968	841630016	510660000	572360000	28.598	28.5793	27.7624	28.4199	29.4794	29.6486	28.9278	29.0923	27.577	27.453	27.4217	27.4302	27.5601		27.4178	27.5373	1.02096	1.12627	0.340735	0.989712	1.9193	2.07174	1.50999	1.55508	1.76403	0.869418	9	9	9	27.8	27.8	27.8	33.868	0	18.585	3256800000	72	348542504	668287496	28.3768	29.3159	AT1G58280.4;AT1G58280.3;AT1G58280.1;AT1G58280.2	AT1G58280.4;AT1G58280.3;AT1G58280.1;AT1G58280.2	1079	AT1G58280.4 | Phosphoglycerate mutase family protein | Chr1:21620497-21622267 REVERSE LENGTH=302 | 201606;AT1G58280.3 | Phosphoglycerate mutase family protein | Chr1:21620497-21622611 REVERSE LENGTH=303 | 201606;AT1G58280.1 | Phosphoglycerate mutase family	4	4776;9498;9499;12522;14032;17271;17723;17724;42515	9;9;9;7	9;9;9;7	9;9;9;7
476540000	661830016	654289984	695790016	749329984	789230016	604209984	792220032	28.828	29.3019	29.2854	29.3741	29.481	29.5559	29.1705	29.5613	27.577	27.453	27.4217	27.4302	27.5601		27.4178	27.5373	1.25101	1.84887	1.86366	1.9439	1.9209	1.979	1.75267	2.02406	1.91916	1.72686	21	21	19	60.7	60.7	55.9	47.855	0	59.872	4745800000	147	622112504	733747504	29.2126	29.4507	AT2G35840.4;AT2G35840.3;AT2G35840.2;AT2G35840.1	AT2G35840.4;AT2G35840.3;AT2G35840.2;AT2G35840.1	2237	AT2G35840.4 | Sucrose-6F-phosphate phosphohydrolase family protein | Chr2:15053952-15055776 FORWARD LENGTH=422 | 201606;AT2G35840.3 | Sucrose-6F-phosphate phosphohydrolase family protein | Chr2:15053952-15055776 FORWARD LENGTH=422 | 201606;AT2G35840.2 | Su	4	3906;4847;8069;8070;9189;13377;14763;16540;17793;20228;24685;27170;27705;27732;33840;35719;38764;41486;44975;48978;49084	21;21;21;21	21;21;21;21	19;19;19;19
754179968	765209984	781849984	644640000	749920000	666870016	576769984	637969984	29.4903	29.5113	29.5423	29.2639	29.4822	29.3128	29.1034	29.2489	27.577	27.453	27.4217	27.4302	27.5601		27.4178	27.5373	1.91332	2.05827	2.12062	1.83374	1.92204	1.73596	1.68562	1.71164	1.76382	1.98149	16	16	16	41.8	41.8	41.8	47.754	0	72.729	5002300000	146	736469984	657882496	29.4561	29.2933	AT2G32920.1	AT2G32920.1	2169	AT2G32920.1 | PDI-like 2-3 | Chr2:13962502-13965406 REVERSE LENGTH=440 | 201606	1	3285;5079;5080;13008;15970;17154;25512;36342;36510;36511;37884;39957;45242;47045;47378;47379	16	16	16
688880000	900790016	987929984	951150016	751249984	702729984	668780032	691520000	29.3597	29.7466	29.8798	29.8251	29.4847	29.3884	29.317	29.3652	27.577	27.453	27.4217	27.4302	27.5601		27.4178	27.5373	1.78267	2.2936	2.45814	2.39492	1.92459	1.81153	1.89916	1.82793	1.8658	2.23233	18	18	18	35.9	35.9	35.9	62.202	0	66.316	5897700000	105	882187504	703570000	29.7165	29.3901	AT3G44330.1	AT3G44330.1	3406	AT3G44330.1 | M28 Zn-peptidase nicastrin | Chr3:16006754-16010671 FORWARD LENGTH=565 | 201606	1	10044;13753;15729;18920;19477;23327;25309;28920;29137;31116;31304;31305;34651;40574;40575;40778;44514;47915	18	18	18
732470016	834409984	1001000000	813169984	752819968	790419968	488600000	699920000	29.4482	29.6362	29.8988	29.599	29.4877	29.558	28.8641	29.3826	27.577	27.453	27.4217	27.4302	27.5601		27.4178	27.5373	1.87118	2.18317	2.4771	2.1688	1.92761	1.98118	1.44628	1.84534	1.8001	2.17506	18	18	18	62.5	62.5	62.5	35.447	0	49.537	5788500000	85	845262496	682939984	29.6548	29.3472	AT5G57330.1	AT5G57330.1	6184	AT5G57330.1 | Galactose mutarotase-like superfamily protein | Chr5:23218392-23220664 FORWARD LENGTH=312 | 201606	1	1869;6241;6242;13841;13842;15127;15512;16676;18795;18796;22245;22269;22588;24983;36338;42124;44915;44916	18	18	18
757110016	767020032	793089984	756209984	753120000	779049984	553200000	691379968	29.4959	29.5147	29.5629	29.4942	29.4883	29.5371	29.0432	29.3649	27.577	27.453	27.4217	27.4302	27.5601		27.4178	27.5373	1.91892	2.06168	2.14121	2.06403	1.92818	1.96027	1.62543	1.82763	1.83538	2.04646	20	20	20	27.7	27.7	27.7	118.71	0	51.099	5145800000	100	768357504	694187488	29.5172	29.3708	AT5G49810.1	AT5G49810.1	5972	AT5G49810.1 | methionine S-methyltransferase | Chr5:20239418-20246046 FORWARD LENGTH=1071 | 201606	1	239;3198;3199;3639;4222;7935;11702;13645;19570;20989;21473;21655;24186;29127;34034;34750;42430;48119;48817;50182	20	20	20
829980032	841619968	974350016	829489984	753180032	628819968	607889984	779270016	29.6285	29.6486	29.8599	29.6276	29.4884	29.2281	29.1792	29.5375	27.577	27.453	27.4217	27.4302	27.5601		27.4178	27.5373	2.05149	2.19558	2.43817	2.19747	1.9283	1.65121	1.76143	2.00028	1.8353	2.22068	14	14	2	66.7	66.7	12.5	34.819	0	70.946	6591800000	117	868860000	692290000	29.6945	29.3668	AT1G50370.1	AT1G50370.1	897	AT1G50370.1 | Calcineurin-like metallo-phosphoesterase superfamily protein | Chr1:18658894-18661672 FORWARD LENGTH=303 | 201606	1	1714;5074;6294;9693;12545;14286;16119;25283;31078;34636;34637;46005;48143;49907	14	14	2
NaN	NaN	NaN	NaN	753600000	535670016	499840000	546510016					29.4892	28.9968	28.8969	29.0257	27.577	27.453	27.4217	27.4302	27.5601		27.4178	27.5373					1.9291	1.4199	1.47909	1.4884	1.57912		5	5	5	34.7	34.7	34.7	23.262	0	15.404	1730300000	41	NaN	583905008		29.1212	AT3G54890.4;AT3G54890.1;AT3G54890.3;AT3G54890.2	AT3G54890.4;AT3G54890.1;AT3G54890.3;AT3G54890.2	3686	AT3G54890.4 | chlorophyll a-b binding protein 6 | Chr3:20339881-20340922 REVERSE LENGTH=213 | 201606;AT3G54890.1 | chlorophyll a-b binding protein 6 | Chr3:20339706-20340922 REVERSE LENGTH=241 | 201606;AT3G54890.3 | chlorophyll a-b binding protein 6 | Chr3	4	23912;33363;48941;50140;50534	5;5;3;3	5;5;3;3	5;5;3;3
968140032	978990016	1051400000	981539968	753990016	951529984	1254099968	1016499968	29.8506	29.8667	29.9697	29.8705	29.49	29.8257	30.224	29.921	27.577	27.453	27.4217	27.4302	27.5601		27.4178	27.5373	2.27363	2.41371	2.54797	2.44029	1.92985	2.24881	2.80621	2.38369	2.34214	2.4189	11	11	7	82.5	82.5	78.1	17.857	0	39.695	7698200000	114	995017504	994029984	29.8901	29.8887	AT1G75950.1;AT4G34470.1;AT4G34210.1	AT1G75950.1	1446	AT1G75950.1 | S phase kinase-associated protein 1 | Chr1:28516715-28517454 FORWARD LENGTH=160 | 201606	3	837;838;10738;18515;19189;31143;31144;31145;32102;39711;43473	11;1;1	11;1;1	7;0;0
1134700032	1522899968	1531900032	1694700032	754929984	1472800000	2451699968	1884199936	30.0797	30.5042	30.5127	30.6584	29.4918	30.4559	31.1911	30.8113	27.577	27.453	27.4217	27.4302	27.5601		27.4178	27.5373	2.50265	3.05116	3.09098	3.2282	1.93164	2.87905	3.77334	3.27403	2.96452	2.96825	9	9	0	55.5	55.5	0	16.617	0	12.591	11289000000	64	1471050016	1640907472	30.4542	30.6118	AT5G18380.1;AT5G18380.2;AT5G18380.3	AT5G18380.1;AT5G18380.2;AT5G18380.3	5405	AT5G18380.1 | Ribosomal protein S5 domain 2-like superfamily protein | Chr5:6090253-6090693 REVERSE LENGTH=146 | 201606;AT5G18380.2 | Ribosomal protein S5 domain 2-like superfamily protein | Chr5:6090128-6090693 REVERSE LENGTH=144 | 201606;AT5G18380.3 | Ri	3	2843;12045;12985;19519;27303;41194;42453;46902;50912	9;9;8	9;9;8	0;0;0
515950016	629240000	568620032	594360000	756920000	762470016	650339968	919710016	28.9427	29.229	29.0829	29.1468	29.4956	29.5061	29.2766	29.7766	27.577	27.453	27.4217	27.4302	27.5601		27.4178	27.5373	1.36565	1.77602	1.66119	1.71658	1.93544	1.92924	1.85882	2.23933	1.99071	1.62986	8	8	8	42.1	42.1	42.1	33.937	0	27.304	4572000000	64	577042512	772360000	29.1041	29.5247	AT2G02500.2;AT2G02500.1	AT2G02500.2;AT2G02500.1	1625	AT2G02500.2 | Nucleotide-diphospho-sugar transferases superfamily protein | Chr2:671054-673124 REVERSE LENGTH=302 | 201606;AT2G02500.1 | Nucleotide-diphospho-sugar transferases superfamily protein | Chr2:671054-673124 REVERSE LENGTH=302 | 201606	2	6301;9818;11725;18333;33815;40680;42626;48148	8;8	8;8	8;8
123530000	126720000	138670000	131090000	756979968	554729984	532700000	524950016	26.8803	26.9171	27.0471	26.966	29.4957	29.0472	28.9887	28.9676	27.577	27.453	27.4217	27.4302	27.5601		27.4178	27.5373	-0.696725	-0.535943	-0.374617	-0.464196	1.93556	1.47034	1.57095	1.43033	1.6018	-0.51787	4	4	4	16.6	16.6	16.6	26.205	0	30.732	2255100000	30	130002500	592339992	26.954	29.1419	AT5G44130.1;AT1G03870.1	AT5G44130.1	5844	AT5G44130.1 | FASCICLIN-like arabinogalactan protein 13 precursor | Chr5:17761128-17761871 FORWARD LENGTH=247 | 201606	2	14189;15205;26103;28398	4;1	4;1	4;1
1294000000	1197900032	1267900032	1093500032	757049984	687840000	673320000	729520000	30.2692	30.1579	30.2398	30.0263	29.4958	29.3575	29.3267	29.4424	27.577	27.453	27.4217	27.4302	27.5601		27.4178	27.5373	2.69218	2.70485	2.8181	2.59613	1.93569	1.78063	1.90892	1.9051	1.88258	2.70281	25	25	22	44.7	44.7	40.6	89.811	0	202.39	7211100000	188	1213325024	711932496	30.1763	29.4072	AT2G22400.1	AT2G22400.1	1929	AT2G22400.1 | S-adenosyl-L-methionine-dependent methyltransferases superfamily protein | Chr2:9504823-9508788 REVERSE LENGTH=808 | 201606	1	5035;9400;11269;12769;15561;21574;21708;21709;23619;24990;29759;30149;30150;31959;33842;35342;36684;36685;38737;39112;39346;40161;45725;46149;47009	25	25	22
631350016	794499968	674200000	759500032	758339968	712560000	435689984	664040000	29.2339	29.5655	29.3286	29.5005	29.4983	29.4084	28.6987	29.3067	27.577	27.453	27.4217	27.4302	27.5601		27.4178	27.5373	1.65685	2.11246	1.9069	2.0703	1.93815	1.83157	1.28093	1.76942	1.70502	1.93663	10	10	10	55.6	55.6	55.6	21.591	0	151.54	4724800000	80	714887504	642657488	29.4131	29.2595	AT5G11900.1	AT5G11900.1	5183	AT5G11900.1 | Translation initiation factor SUI1 family protein | Chr5:3834154-3836023 FORWARD LENGTH=198 | 201606	1	89;90;5178;5179;12125;15841;27984;27985;37955;46747	10	10	10
882880000	931080000	940019968	1026499968	760680000	713920000	654129984	773310016	29.7176	29.7943	29.8081	29.9351	29.5027	29.4112	29.285	29.5265	27.577	27.453	27.4217	27.4302	27.5601		27.4178	27.5373	2.14063	2.34132	2.38642	2.50491	1.94259	1.83432	1.8672	1.9892	1.90833	2.34332	9	5	5	80.9	61.3	61.3	22.057	0	39.033	7584300000	98	945119984	725510000	29.8159	29.4344	AT5G13850.1	AT5G13850.1	5261	AT5G13850.1 | nascent polypeptide-associated complex subunit alpha-like protein 3 | Chr5:4471361-4472676 FORWARD LENGTH=204 | 201606	1	3314;6472;19283;24260;24893;25595;31743;38263;39241	9	5	5
776990016	1028899968	1104400000	970739968	761409984	776480000	697569984	698590016	29.5333	29.9385	30.0406	29.8545	29.5041	29.5324	29.3778	29.3799	27.577	27.453	27.4217	27.4302	27.5601		27.4178	27.5373	1.95631	2.48544	2.61892	2.42433	1.94397	1.95551	1.95996	1.8426	1.92551	2.37125	28	28	10	41.8	41.8	16.7	99.096	0	102.11	6567100000	191	970257488	733512496	29.8538	29.4502	AT4G23460.1;AT4G23460.2	AT4G23460.1;AT4G23460.2	4426	AT4G23460.1 | Adaptin family protein | Chr4:12243899-12248898 REVERSE LENGTH=893 | 201606;AT4G23460.2 | Adaptin family protein | Chr4:12243899-12248115 REVERSE LENGTH=799 | 201606	2	5222;7636;8356;15524;16986;19162;21725;23305;23469;23470;23928;23929;26419;27015;27838;29708;30118;31547;31691;31779;32408;38698;39559;39560;41414;43615;44700;50560	28;26	28;26	10;10
685590016	707470016	580520000	656419968	762940032	748000000	483300000	657569984	29.3528	29.3981	29.1128	29.29	29.507	29.4785	28.8483	29.2926	27.577	27.453	27.4217	27.4302	27.5601		27.4178	27.5373	1.77576	1.94508	1.69107	1.85987	1.94687	1.9016	1.43054	1.7553	1.75858	1.81795	9	9	9	17.4	17.4	17.4	63.416	0	106.05	4676500000	66	657500000	662952504	29.2924	29.3043	AT1G53210.1	AT1G53210.1	980	AT1G53210.1 | sodium/calcium exchanger family protein / calcium-binding EF hand family protein | Chr1:19844790-19847533 FORWARD LENGTH=585 | 201606	1	7565;9467;13048;15474;26488;26489;35427;42292;46529	9	9	9
1197799936	1383500032	1137600000	1335800064	766320000	949129984	780240000	951870016	30.1577	30.3657	30.0833	30.3151	29.5134	29.822	29.5393	29.8262	27.577	27.453	27.4217	27.4302	27.5601		27.4178	27.5373	2.58073	2.91266	2.66165	2.88488	1.95325	2.24516	2.12154	2.28892	2.15222	2.75998	21	21	8	57.4	57.4	27.9	55.915	0	64.347	8509000000	117	1263675008	861890000	30.235	29.6829	AT1G35670.1;AT5G23580.1	AT1G35670.1	776	AT1G35670.1 | calcium-dependent protein kinase 2 | Chr1:13205456-13208058 FORWARD LENGTH=495 | 201606	2	6900;6901;8892;9749;21348;23198;25640;26266;28032;28183;28184;28962;30085;32136;34298;36031;36184;38643;40295;42084;45495	21;2	21;2	8;0
940899968	930369984	1017200000	1111200000	766710016	745600000	688880000	759480000	29.8095	29.7932	29.922	30.0495	29.5141	29.4738	29.3597	29.5004	27.577	27.453	27.4217	27.4302	27.5601		27.4178	27.5373	2.23246	2.34022	2.50026	2.61929	1.95398	1.89696	1.94188	1.96317	1.939	2.42306	11	11	5	64.2	64.2	33.9	29.667	0	40.39	7345000000	117	999917488	740167504	29.8972	29.4633	AT1G13060.1;AT1G13060.3;AT1G13060.2	AT1G13060.1;AT1G13060.3;AT1G13060.2	320	AT1G13060.1 | 20S proteasome beta subunit E1 | Chr1:4452641-4454663 FORWARD LENGTH=274 | 201606;AT1G13060.3 | 20S proteasome beta subunit E1 | Chr1:4452641-4454663 FORWARD LENGTH=298 | 201606;AT1G13060.2 | 20S proteasome beta subunit E1 | Chr1:4452641-4454	3	3785;6151;13788;13790;15254;16154;20043;25789;26454;28245;49625	11;10;10	11;10;10	5;5;5
940960000	913299968	1057100032	937200000	767900032	759070016	681360000	833880000	29.8096	29.7665	29.9775	29.8038	29.5163	29.4997	29.3438	29.6353	27.577	27.453	27.4217	27.4302	27.5601		27.4178	27.5373	2.23255	2.3135	2.55577	2.3736	1.95622	1.92279	1.92604	2.09799	1.97576	2.36885	16	16	16	49.1	49.1	49.1	44.957	0	49.699	6277500000	126	962140000	760552512	29.8417	29.5025	AT5G42970.1	AT5G42970.1	5812	AT5G42970.1 | Proteasome component (PCI) domain protein | Chr5:17237470-17240649 REVERSE LENGTH=397 | 201606	1	355;2960;3775;9561;9888;12232;12828;18684;24143;25014;25015;34253;34559;35984;46144;48574	16	16	16
798369984	897480000	783409984	908680000	768460032	792720000	719120000	945040000	29.5725	29.7413	29.5452	29.7592	29.5174	29.5622	29.4217	29.8158	27.577	27.453	27.4217	27.4302	27.5601		27.4178	27.5373	1.99547	2.28829	2.12349	2.32902	1.95727	1.98537	2.00386	2.27853	2.05626	2.18407	10	10	4	51	51	26	34.728	0	53.322	5685400000	72	846984992	806335008	29.6578	29.5868	AT5G05780.1;AT5G05780.2	AT5G05780.1;AT5G05780.2	5003	AT5G05780.1 | RP non-ATPase subunit 8A | Chr5:1735862-1738176 FORWARD LENGTH=308 | 201606;AT5G05780.2 | RP non-ATPase subunit 8A | Chr5:1735862-1738176 FORWARD LENGTH=305 | 201606	2	864;4822;7820;7974;9528;10161;10618;17436;48403;48651	10;9	10;9	4;4
512760000	546089984	775440000	616790016	768700032	616489984	832659968	669640000	28.9337	29.0246	29.5304	29.2002	29.5178	29.1995	29.6332	29.3188	27.577	27.453	27.4217	27.4302	27.5601		27.4178	27.5373	1.3567	1.57155	2.10874	1.77003	1.95772	1.62264	2.21535	1.78154	1.89431	1.70175	19	13	10	58.3	45.7	34.6	45.302	0	32.429	4610100000	97	612770000	721872496	29.1908	29.4272	AT3G02630.1	AT3G02630.1	2649	AT3G02630.1 | Plant stearoyl-acyl-carrier-protein desaturase family protein | Chr3:562164-564524 FORWARD LENGTH=396 | 201606	1	3407;4001;4693;4694;5995;8162;17912;21519;24320;25161;25162;25748;31791;38415;40792;41533;42118;49204;50397	19	13	10
1128099968	876809984	657040000	733900032	768899968	705760000	401689984	601230016	30.0712	29.7077	29.2914	29.451	29.5182	29.3946	28.5815	29.1633	27.577	27.453	27.4217	27.4302	27.5601		27.4178	27.5373	2.49424	2.25468	1.86971	2.02083	1.9581	1.81774	1.16371	1.62607	1.6414	2.15986	21	19	19	48.4	44.3	44.3	63.705	0	109.49	5253600000	110	848962496	619394992	29.6611	29.2063	AT4G12400.2;AT4G12400.1	AT4G12400.2;AT4G12400.1	4153	AT4G12400.2 | stress-inducible protein | Chr4:7338866-7341239 REVERSE LENGTH=558 | 201606;AT4G12400.1 | stress-inducible protein | Chr4:7339024-7341239 REVERSE LENGTH=530 | 201606	2	500;2810;2930;2940;5115;10113;10114;12229;12638;14565;15838;16202;25346;25358;29271;32524;35340;36552;42011;48845;49681	21;19	19;17	19;17
427270016	463270016	478169984	460089984	770259968	823820032	901360000	966630016	28.6706	28.7873	28.8329	28.7773	29.5208	29.6178	29.7475	29.8484	27.577	27.453	27.4217	27.4302	27.5601		27.4178	27.5373	1.09356	1.33427	1.41125	1.34716	1.96065	2.04089	2.32973	2.31112	2.1606	1.29656	10	10	10	38.6	38.6	38.6	40.505	0	18.309	4400300000	52	457200000	865517504	28.7683	29.689	AT2G35490.1	AT2G35490.1	2223	AT2G35490.1 | Plastid-lipid associated protein PAP / fibrillin family protein | Chr2:14912309-14913797 REVERSE LENGTH=376 | 201606	1	2769;2770;5182;9409;13262;14521;16909;21571;35058;40082	10	10	10
528289984	679169984	808700032	642640000	770520000	923710016	765649984	771310016	28.9768	29.3392	29.591	29.2594	29.5213	29.7829	29.5121	29.5227	27.577	27.453	27.4217	27.4302	27.5601		27.4178	27.5373	1.39974	1.88619	2.16933	1.82926	1.96113	2.206	2.09431	1.98547	2.06173	1.82113	7	7	5	35.2	35.2	26	24.123	0	18.816	4733600000	54	664700000	807797504	29.3081	29.5894	AT5G10160.1	AT5G10160.1	5125	AT5G10160.1 | Thioesterase superfamily protein | Chr5:3185819-3187159 FORWARD LENGTH=219 | 201606	1	4817;13403;23484;39056;39057;40134;49662	7	7	5
196400000	221650000	297929984	226290000	770560000	616800000	660460032	632369984	27.5492	27.7237	28.1504	27.7536	29.5213	29.2002	29.2989	29.2362	27.577	27.453	27.4217	27.4302	27.5601		27.4178	27.5373	-0.0277912	0.270696	0.728701	0.323419	1.96121	1.62336	1.8811	1.69892	1.79115	0.323756	8	8	8	43.1	43.1	43.1	26.53	0	26.072	2905300000	66	235567496	670047504	27.8116	29.3197	AT3G23570.3;AT3G23570.2;AT3G23570.1	AT3G23570.3;AT3G23570.2;AT3G23570.1	3248	AT3G23570.3 | alpha/beta-Hydrolases superfamily protein | Chr3:8458052-8459608 REVERSE LENGTH=239 | 201606;AT3G23570.2 | alpha/beta-Hydrolases superfamily protein | Chr3:8458052-8459608 REVERSE LENGTH=239 | 201606;AT3G23570.1 | alpha/beta-Hydrolases superf	3	9905;11723;14811;24448;25613;28968;33959;48163	8;8;8	8;8;8	8;8;8
353649984	356640000	392129984	365190016	773110016	636339968	206200000	475529984	28.3977	28.4099	28.5468	28.4441	29.5261	29.2452	27.6195	28.825	27.577	27.453	27.4217	27.4302	27.5601		27.4178	27.5373	0.820736	0.956881	1.12506	1.01389	1.96598	1.66836	0.201669	1.28769	1.28092	0.979143	12	12	10	29.4	29.4	24.6	60.455	0	28.943	3176100000	66	366902496	522794992	28.4508	28.9617	AT4G22010.1	AT4G22010.1	4402	AT4G22010.1 | SKU5 similar 4 | Chr4:11663429-11666463 FORWARD LENGTH=541 | 201606	1	188;7394;17389;17490;21097;22923;32160;35480;40351;42058;48893;49518	12	12	10
814670016	755689984	709520000	792489984	776400000	932419968	605689984	758270016	29.6016	29.4932	29.4023	29.5618	29.5322	29.7964	29.174	29.4981	27.577	27.453	27.4217	27.4302	27.5601		27.4178	27.5373	2.02463	2.04021	1.98057	2.13164	1.9721	2.21954	1.7562	1.96087	1.97718	2.04426	18	18	18	67.6	67.6	67.6	40.413	0	58.528	5362900000	116	768092496	768194992	29.5167	29.5169	AT5G21060.1;AT5G21060.2;AT5G21060.3	AT5G21060.1;AT5G21060.2;AT5G21060.3	5496	AT5G21060.1 | Glyceraldehyde-3-phosphate dehydrogenase-like family protein | Chr5:7149153-7152745 REVERSE LENGTH=376 | 201606;AT5G21060.2 | Glyceraldehyde-3-phosphate dehydrogenase-like family protein | Chr5:7149153-7152745 REVERSE LENGTH=378 | 201606;AT5G	3	4264;4265;5550;5896;10906;11782;16729;17844;18154;19441;20184;21094;22013;23492;24762;25356;38848;48408	18;17;16	18;17;16	18;17;16
626760000	726689984	784529984	643270016	776470016	727689984	1042000000	802480000	29.2233	29.4368	29.5473	29.2608	29.5324	29.4387	29.9567	29.5799	27.577	27.453	27.4217	27.4302	27.5601		27.4178	27.5373	1.64633	1.98375	2.12556	1.83067	1.97223	1.86188	2.53891	2.04262	2.10391	1.89658	13	13	13	55.9	55.9	55.9	27.653	0	34.05	5346300000	98	695312496	837160000	29.3731	29.6409	AT5G41210.1;AT5G41220.3;AT5G41220.2;AT5G41220.1;AT5G41240.1	AT5G41210.1	5768	AT5G41210.1 | glutathione S-transferase THETA 1 | Chr5:16492550-16493884 REVERSE LENGTH=245 | 201606	5	15;10527;13121;13122;14201;19981;23760;23761;35699;38811;44998;46907;47076	13;2;2;2;2	13;2;2;2;2	13;2;2;2;2
636360000	584099968	474590016	576300032	776529984	647070016	379480000	546089984	29.2453	29.1216	28.8221	29.1022	29.5325	29.2693	28.4994	29.0246	27.577	27.453	27.4217	27.4302	27.5601		27.4178	27.5373	1.66826	1.66863	1.40041	1.67207	1.97234	1.69248	1.08165	1.48729	1.55844	1.60234	9	8	5	56.7	53.2	43.8	21.533	0	20.023	4193100000	50	567837504	587292496	29.0809	29.1295	AT2G29960.1;AT2G29960.3;AT2G29960.2	AT2G29960.1;AT2G29960.3;AT2G29960.2	2108	AT2G29960.1 | cyclophilin 5 | Chr2:12769183-12770528 REVERSE LENGTH=201 | 201606;AT2G29960.3 | cyclophilin 5 | Chr2:12769183-12770528 REVERSE LENGTH=201 | 201606;AT2G29960.2 | cyclophilin 5 | Chr2:12769183-12770528 REVERSE LENGTH=191 | 201606	3	2311;11993;11994;18471;20158;48416;48552;48553;48804	9;9;8	8;8;7	5;5;4
3172800000	2780400128	1160199936	2376000000	778089984	1205600000	1728000000	1348499968	31.5631	31.3726	30.1117	31.1459	29.5354	30.1671	30.6865	30.3287	27.577	27.453	27.4217	27.4302	27.5601		27.4178	27.5373	3.9861	3.91963	2.69003	3.71571	1.97524	2.59024	3.26866	2.79144	2.65639	3.57787	5	5	5	53.6	53.6	53.6	6.4294	0	6.6349	10093000000	60	2372350016	1265047488	31.1437	30.2365	AT4G33865.1;AT3G44010.2;AT3G44010.1;AT3G43980.1;AT4G33885.1	AT4G33865.1;AT3G44010.2;AT3G44010.1;AT3G43980.1	3399	AT4G33865.1 | Ribosomal protein S14p/S29e family protein | Chr4:16233395-16234114 REVERSE LENGTH=56 | 201606;AT3G44010.2 | Ribosomal protein S14p/S29e family protein | Chr3:15800175-15801132 REVERSE LENGTH=56 | 201606;AT3G44010.1 | Ribosomal protein S14p/S	5	15333;15334;23891;44548;49896	5;5;5;5;2	5;5;5;5;2	5;5;5;5;2
1800400000	1399100032	1214200064	1532400000	779590016	914240000	1006400000	1022400000	30.7457	30.3819	30.1774	30.5131	29.5381	29.768	29.9066	29.9293	27.577	27.453	27.4217	27.4302	27.5601		27.4178	27.5373	3.16866	2.92884	2.75566	3.08297	1.97802	2.19113	2.48876	2.39204	2.26249	2.98403	8	8	8	59.1	59.1	59.1	10.715	0	15.763	9208800000	49	1486525024	930657504	30.4693	29.7937	AT3G46560.1	AT3G46560.1	3448	AT3G46560.1 | Tim10/DDP family zinc finger protein | Chr3:17138632-17139301 FORWARD LENGTH=93 | 201606	1	5012;5013;12017;23606;29721;30828;33855;38747	8	8	8
977950016	865740032	590060032	876880000	780430016	723369984	543459968	640339968	29.8652	29.6894	29.1363	29.7078	29.5397	29.4302	29.0176	29.2543	27.577	27.453	27.4217	27.4302	27.5601		27.4178	27.5373	2.28817	2.23635	1.71459	2.27763	1.97957	1.85329	1.5998	1.71699	1.78741	2.12918	10	9	3	54.2	49.1	16.7	23.939	0	84.176	4932300000	61	827657520	671899984	29.6245	29.3237	AT3G53610.3;AT3G53610.2;AT3G53610.1	AT3G53610.3;AT3G53610.2;AT3G53610.1	3646	AT3G53610.3 | RAB GTPase homolog 8 | Chr3:19876531-19878264 REVERSE LENGTH=216 | 201606;AT3G53610.2 | RAB GTPase homolog 8 | Chr3:19876531-19878264 REVERSE LENGTH=216 | 201606;AT3G53610.1 | RAB GTPase homolog 8 | Chr3:19876531-19878264 REVERSE LENGTH=216 |	3	3554;12496;20280;20659;20870;24020;26785;31707;38242;42751	10;10;10	9;9;9	3;3;3
452590016	443420000	473609984	482649984	781920000	756019968	721910016	835960000	28.7536	28.7241	28.8191	28.8464	29.5424	29.4938	29.4272	29.6389	27.577	27.453	27.4217	27.4302	27.5601		27.4178	27.5373	1.17662	1.27109	1.39743	1.41622	1.98232	1.91698	2.00944	2.10159	2.00258	1.31534	25	25	25	49.9	49.9	49.9	68.627	0	47.542	4317100000	116	463067496	773952496	28.7866	29.5277	AT4G01660.1	AT4G01660.1	3970	AT4G01660.1 | ABC transporter 1 | Chr4:708652-711095 FORWARD LENGTH=623 | 201606	1	4329;4330;6245;6935;6945;6946;8951;9823;13283;13563;20648;21270;21271;23018;24215;26860;28826;29194;30744;38216;39533;42100;42765;44295;45484	25	25	25
677820032	697000000	732310016	723310016	783729984	761100032	589020032	709310016	29.3363	29.3766	29.4479	29.43	29.5458	29.5035	29.1337	29.4018	27.577	27.453	27.4217	27.4302	27.5601		27.4178	27.5373	1.75932	1.92357	2.02618	1.99986	1.98566	1.92664	1.71594	1.86457	1.8732	1.92723	16	15	7	53.2	51.3	35.1	53.481	0	51.676	5289500000	116	707610016	710790016	29.3984	29.4048	AT5G56630.1	AT5G56630.1	6162	AT5G56630.1 | phosphofructokinase 7 | Chr5:22924311-22926728 FORWARD LENGTH=485 | 201606	1	1983;4513;7893;10337;14385;15514;21721;21941;22092;27014;35244;35464;37303;41988;41989;50035	16	15	7
671729984	704390016	586910016	722979968	783880000	823070016	437040000	711889984	29.3233	29.3918	29.1286	29.4294	29.5461	29.6164	28.7032	29.4071	27.577	27.453	27.4217	27.4302	27.5601		27.4178	27.5373	1.7463	1.93879	1.70687	1.9992	1.98593	2.03957	1.28539	1.86981	1.79518	1.84779	7	7	5	42.3	42.3	42.3	17.658	0	15.984	4342900000	44	671502496	688970000	29.3228	29.3599	AT5G48580.1	AT5G48580.1	5946	AT5G48580.1 | FK506- and rapamycin-binding protein 15 kD-2 | Chr5:19696156-19697304 REVERSE LENGTH=163 | 201606	1	15681;15682;17483;25666;28644;41221;41734	7	7	5
1007699968	1043200000	848889984	946080000	784460032	743680000	640400000	724529984	29.9084	29.9584	29.661	29.8174	29.5471	29.4701	29.2544	29.4325	27.577	27.453	27.4217	27.4302	27.5601		27.4178	27.5373	2.33141	2.50536	2.2393	2.38721	1.987	1.89324	1.8366	1.8952	1.90301	2.36582	21	21	16	42.2	42.2	32.1	85.277	0	94.141	6007000000	122	961467488	723267504	29.8407	29.43	AT4G14160.2;AT4G14160.1;AT4G14160.3	AT4G14160.2;AT4G14160.1;AT4G14160.3	4192	AT4G14160.2 | Sec23/Sec24 protein transport family protein | Chr4:8167574-8173026 FORWARD LENGTH=772 | 201606;AT4G14160.1 | Sec23/Sec24 protein transport family protein | Chr4:8167574-8173026 FORWARD LENGTH=773 | 201606;AT4G14160.3 | Sec23/Sec24 protein tr	3	2604;5438;5491;5492;11802;13125;14353;16466;18310;21171;21890;22880;29339;29907;30672;34642;35434;37836;39490;44492;44891	21;20;19	21;20;19	16;15;16
614849984	631729984	636310016	663280000	785670016	900409984	787910016	896280000	29.1957	29.2347	29.2452	29.305	29.5493	29.746	29.5535	29.7394	27.577	27.453	27.4217	27.4302	27.5601		27.4178	27.5373	1.61865	1.78172	1.82346	1.87486	1.98922	2.16914	2.13566	2.2021	2.12403	1.77467	17	17	13	45.8	45.8	37.9	56.148	0	86.242	5199100000	95	636542496	842567504	29.2457	29.6502	AT4G33510.1;AT4G33510.2	AT4G33510.1;AT4G33510.2	4713	AT4G33510.1 | 3-deoxy-d-arabino-heptulosonate 7-phosphate synthase | Chr4:16116496-16118549 FORWARD LENGTH=507 | 201606;AT4G33510.2 | 3-deoxy-d-arabino-heptulosonate 7-phosphate synthase | Chr4:16116496-16117742 FORWARD LENGTH=347 | 201606	2	1107;1162;2714;4805;7914;14284;14567;15370;22484;25665;25976;34432;36819;40287;42145;47812;50012	17;11	17;11	13;8
742760000	713929984	702430016	693600000	785830016	811510016	629379968	779550016	29.4683	29.4112	29.3878	29.3695	29.5496	29.596	29.2294	29.5381	27.577	27.453	27.4217	27.4302	27.5601		27.4178	27.5373	1.89131	1.9582	1.96608	1.93935	1.98952	2.01917	1.81156	2.0008	1.95526	1.93873	10	10	10	37.2	37.2	37.2	38.578	0	17.316	5025100000	45	713180000	751567504	29.4097	29.4853	AT3G20790.1	AT3G20790.1	3183	AT3G20790.1 | NAD(P)-binding Rossmann-fold superfamily protein | Chr3:7268802-7271099 FORWARD LENGTH=355 | 201606	1	1163;7884;12430;14411;18545;24067;28601;31448;31802;42028	10	10	10
1188300032	969340032	812979968	829779968	786190016	783409984	606870016	754419968	30.1463	29.8524	29.5986	29.6282	29.5503	29.5452	29.1768	29.4908	27.577	27.453	27.4217	27.4302	27.5601		27.4178	27.5373	2.56924	2.39942	2.17695	2.19798	1.99018	1.96833	1.75901	1.95352	1.91776	2.33589	18	18	18	43.7	43.7	43.7	62.397	0	80.41	5837100000	132	950100000	732722496	29.8235	29.4487	AT5G41950.1	AT5G41950.1	5780	AT5G41950.1 | Tetratricopeptide repeat (TPR)-like superfamily protein | Chr5:16785825-16789360 FORWARD LENGTH=565 | 201606	1	2128;4528;8335;10280;11008;21265;26932;28704;32455;32456;36128;36900;36984;40179;40180;41469;42175;46117	18	18	18
663649984	767870016	677849984	705840000	787710016	869299968	509360000	788849984	29.3058	29.5163	29.3364	29.3948	29.5531	29.6953	28.9241	29.5552	27.577	27.453	27.4217	27.4302	27.5601		27.4178	27.5373	1.72884	2.06327	1.91469	1.96459	1.99297	2.11841	1.50631	2.01791	1.9089	1.91785	10	9	9	48.4	42.8	42.8	23.392	0	13.746	4707900000	45	703802496	738804992	29.3906	29.4606	AT3G45960.1;AT3G45960.2	AT3G45960.1;AT3G45960.2	3433	AT3G45960.1 | expansin-like A3 | Chr3:16893058-16893789 FORWARD LENGTH=215 | 201606;AT3G45960.2 | expansin-like A3 | Chr3:16892826-16893789 FORWARD LENGTH=263 | 201606	2	6143;13928;27106;34099;36197;37818;37819;44872;46483;47265	10;10	9;9	9;9
731009984	703670016	578179968	750440000	789699968	686270016	435700000	652009984	29.4453	29.3903	29.1069	29.4832	29.5567	29.3542	28.6988	29.2803	27.577	27.453	27.4217	27.4302	27.5601		27.4178	27.5373	1.86831	1.93731	1.68525	2.05298	1.99661	1.77733	1.28096	1.74305	1.69949	1.88596	13	13	1	39.2	39.2	2.9	56.934	0	38.697	4619000000	70	690824992	640919992	29.3637	29.2556	AT1G51690.1;AT1G51690.4;AT1G51690.5	AT1G51690.1;AT1G51690.4;AT1G51690.5	942	AT1G51690.1 | protein phosphatase 2A 55 kDa regulatory subunit B alpha isoform | Chr1:19166218-19169974 FORWARD LENGTH=513 | 201606;AT1G51690.4 | protein phosphatase 2A 55 kDa regulatory subunit B alpha isoform | Chr1:19166218-19169974 FORWARD LENGTH=513 |	3	430;10076;13743;16750;18559;18990;24488;25156;27714;29833;36355;45151;45152	13;13;12	13;13;12	1;1;1
26966000	57229000	57702000	58741000	790099968	689270016	426470016	583910016	24.6846	25.7702	25.7821	25.8079	29.5575	29.3605	28.6679	29.1212	27.577	27.453	27.4217	27.4302	27.5601		27.4178	27.5373	-2.89237	-1.68277	-1.63958	-1.62231	1.99734	1.78363	1.25007	1.5839	1.65373	-1.95926	4	4	4	26.7	26.7	26.7	24.173	0	8.4142	2011200000	21	50159500	622437504	25.58	29.2134	AT1G31330.1	AT1G31330.1	701	AT1G31330.1 | photosystem I subunit F | Chr1:11215011-11215939 REVERSE LENGTH=221 | 201606	1	9081;9668;29470;49892	4	4	4
457860000	503249984	609169984	590870016	790849984	796920000	1191500032	849980032	28.7703	28.9067	29.1823	29.1383	29.5588	29.5699	30.1501	29.6629	27.577	27.453	27.4217	27.4302	27.5601		27.4178	27.5373	1.19332	1.45369	1.76057	1.70809	1.99871	1.99299	2.73233	2.12558	2.2124	1.52892	8	8	8	45.7	45.7	45.7	20.312	0	38.401	4969000000	53	540287496	907312512	29.0092	29.757	AT4G03520.1;AT4G03520.2	AT4G03520.1;AT4G03520.2	4026	AT4G03520.1 | Thioredoxin superfamily protein | Chr4:1562585-1564055 REVERSE LENGTH=186 | 201606;AT4G03520.2 | Thioredoxin superfamily protein | Chr4:1562585-1562803 REVERSE LENGTH=72 | 201606	2	4021;7756;27441;30084;38073;38074;43533;43534	8;7	8;7	8;7
785710016	863400000	757920000	908769984	793840000	790470016	572169984	744430016	29.5494	29.6855	29.4975	29.7593	29.5643	29.5581	29.0919	29.4716	27.577	27.453	27.4217	27.4302	27.5601		27.4178	27.5373	1.97241	2.23244	2.07577	2.32916	2.00415	1.98127	1.67407	1.93429	1.89844	2.15245	10	10	10	30.3	30.3	30.3	31.233	0	16.995	5706900000	52	828950000	725227504	29.6267	29.4339	AT5G13050.1;AT5G13050.2	AT5G13050.1;AT5G13050.2	5220	AT5G13050.1 | 5-formyltetrahydrofolate cycloligase | Chr5:4136912-4138711 REVERSE LENGTH=277 | 201606;AT5G13050.2 | 5-formyltetrahydrofolate cycloligase | Chr5:4137262-4138711 REVERSE LENGTH=214 | 201606	2	2913;15109;15771;20599;20600;29633;29634;32598;38666;43766	10;9	10;9	10;9
760819968	808320000	515840000	662860032	794089984	734499968	650590016	730860032	29.503	29.5904	28.9423	29.3041	29.5647	29.4522	29.2772	29.445	27.577	27.453	27.4217	27.4302	27.5601		27.4178	27.5373	1.92597	2.13734	1.52065	1.87395	2.0046	1.87532	1.85937	1.90775	1.91176	1.86448	3	3	3	43.9	43.9	43.9	5.9759	0	5.2062	4618600000	28	686960000	727510000	29.3557	29.4384	AT2G40765.1	AT2G40765.1	2380	AT2G40765.1 | transmembrane protein | Chr2:17012301-17013081 FORWARD LENGTH=57 | 201606	1	1599;23674;41633	3	3	3
1084199936	1137699968	922800000	1069100032	796070016	870750016	664520000	819590016	30.014	30.0835	29.7814	29.9937	29.5683	29.6977	29.3077	29.6103	27.577	27.453	27.4217	27.4302	27.5601		27.4178	27.5373	2.43697	2.63046	2.35975	2.56357	2.0082	2.12082	1.88994	2.07306	2.023	2.49769	19	19	8	66.2	66.2	26.2	37.754	0	72.496	6517000000	102	1053449984	787732512	29.9725	29.5531	AT1G52730.1;AT1G52730.2;AT1G52730.3	AT1G52730.1;AT1G52730.2;AT1G52730.3	967	AT1G52730.1 | Transducin/WD40 repeat-like superfamily protein | Chr1:19642866-19644978 FORWARD LENGTH=343 | 201606;AT1G52730.2 | Transducin/WD40 repeat-like superfamily protein | Chr1:19642866-19644978 FORWARD LENGTH=343 | 201606;AT1G52730.3 | Transducin/W	3	376;526;13885;13939;14096;14421;15311;22273;22274;22982;24582;29413;31473;38632;39434;40820;45082;45092;50103	19;19;13	19;19;13	8;8;4
1436499968	1282800000	1076899968	1246800000	796150016	939320000	872339968	972160000	30.4199	30.2566	30.0042	30.2156	29.5685	29.807	29.7003	29.8566	27.577	27.453	27.4217	27.4302	27.5601		27.4178	27.5373	2.8429	2.80364	2.58254	2.7854	2.00834	2.23017	2.28252	2.31935	2.21009	2.75362	22	22	22	60.4	60.4	60.4	36.119	0	70.261	7569100000	135	1260749984	894992496	30.2316	29.7373	AT1G06530.1	AT1G06530.1	139	AT1G06530.1 | Tropomyosin-like protein | Chr1:2001625-2002596 FORWARD LENGTH=323 | 201606	1	3672;13557;13558;15093;19439;19440;19679;19680;22992;22993;23782;27839;29969;30779;30780;38428;38669;41477;41478;43755;46216;48212	22	22	22
1188400000	1128099968	1118499968	1100499968	797320000	717390016	649670016	669400000	30.1464	30.0712	30.0589	30.0355	29.5706	29.4182	29.2751	29.3183	27.577	27.453	27.4217	27.4302	27.5601		27.4178	27.5373	2.56936	2.61824	2.63722	2.60533	2.01046	1.84132	1.85733	1.78102	1.87253	2.60754	51	18	18	61.3	22.3	22.3	102.24	0	134.08	6771400000	138	1133874976	708445008	30.0786	29.4001	AT3G48870.2;AT3G48870.4;AT3G48870.3;AT3G48870.1;AT3G45450.1	AT3G48870.2;AT3G48870.4;AT3G48870.3;AT3G48870.1	3519	AT3G48870.2 | Clp ATPase | Chr3:18122363-18125915 REVERSE LENGTH=921 | 201606;AT3G48870.4 | Clp ATPase | Chr3:18122363-18126008 REVERSE LENGTH=952 | 201606;AT3G48870.3 | Clp ATPase | Chr3:18122363-18126008 REVERSE LENGTH=952 | 201606;AT3G48870.1 | Clp ATPa	5	941;989;1703;1704;1803;9190;9618;13151;13525;16774;17726;17727;18010;18011;18899;19720;24051;24052;24628;24716;25510;26036;26037;26555;26914;28066;30463;30719;32400;32529;32945;34502;34996;35462;35690;35912;36195;39468;41048;42214;45356;45425;45849;45850;46256;46260;47120;48252;48555;50663;50816	51;51;51;51;1	18;18;18;18;1	18;18;18;18;1
785340032	772019968	776609984	723280000	799630016	808150016	632609984	765889984	29.5487	29.5241	29.5326	29.43	29.5748	29.59	29.2367	29.5126	27.577	27.453	27.4217	27.4302	27.5601		27.4178	27.5373	1.97173	2.07105	2.11092	1.9998	2.01463	2.01318	1.81894	1.97529	1.95551	2.03838	24	24	14	39.9	39.9	25.1	78.87	0	45.706	5161800000	124	764312496	751570000	29.5096	29.4853	AT3G55610.1;AT3G55610.2	AT3G55610.1;AT3G55610.2	3719	AT3G55610.1 | delta 1-pyrroline-5-carboxylate synthase 2 | Chr3:20624278-20628989 REVERSE LENGTH=726 | 201606;AT3G55610.2 | delta 1-pyrroline-5-carboxylate synthase 2 | Chr3:20625005-20628989 REVERSE LENGTH=622 | 201606	2	485;712;6809;8943;9872;15660;16648;18342;21090;21584;23250;23251;24615;24805;26030;27327;34287;34406;34655;35269;41405;43135;45894;45939	24;20	24;20	14;11
1219000064	1116000000	1080899968	1052000000	800259968	841219968	671200000	787609984	30.1831	30.0557	30.0096	29.9705	29.5759	29.6479	29.3222	29.5529	27.577	27.453	27.4217	27.4302	27.5601		27.4178	27.5373	2.60604	2.60268	2.58789	2.54031	2.01577	2.07104	1.90437	2.01564	2.0017	2.58423	16	11	11	64.7	46.7	46.7	35.671	0	33.926	6937200000	99	1116975008	775072480	30.0569	29.5298	AT1G30510.3;AT1G30510.1;AT1G30510.2	AT1G30510.3;AT1G30510.1;AT1G30510.2	681	AT1G30510.3 | root FNR 2 | Chr1:10807150-10808292 REVERSE LENGTH=317 | 201606;AT1G30510.1 | root FNR 2 | Chr1:10807150-10808984 REVERSE LENGTH=381 | 201606;AT1G30510.2 | root FNR 2 | Chr1:10807150-10808984 REVERSE LENGTH=382 | 201606	3	3266;4665;16170;21186;26517;29606;30843;31597;31598;35577;41159;44179;46804;48181;50257;50258	16;16;16	11;11;11	11;11;11
573769984	579500032	561120000	656979968	801020032	856310016	670830016	900979968	29.0959	29.1102	29.0637	29.2913	29.5773	29.6736	29.3214	29.7469	27.577	27.453	27.4217	27.4302	27.5601		27.4178	27.5373	1.51889	1.65722	1.64204	1.8611	2.01714	2.09669	1.90357	2.20965	2.05676	1.66981	11	11	11	48.9	48.9	48.9	34.25	0	30.088	5023800000	74	592842496	807285008	29.1431	29.5885	AT3G20000.1;AT3G20000.2	AT3G20000.1;AT3G20000.2	3164	AT3G20000.1 | translocase of the outer mitochondrial membrane 40 | Chr3:6967685-6970247 FORWARD LENGTH=309 | 201606;AT3G20000.2 | translocase of the outer mitochondrial membrane 40 | Chr3:6968479-6970247 FORWARD LENGTH=238 | 201606	2	3041;8509;13699;13700;15668;19210;21068;42230;44824;47728;49730	11;6	11;6	11;6
680990016	715740032	694350016	746030016	801230016	689830016	624030016	652150016	29.3431	29.4149	29.3711	29.4747	29.5776	29.3617	29.217	29.2806	27.577	27.453	27.4217	27.4302	27.5601		27.4178	27.5373	1.76605	1.96185	1.94939	2.04448	2.01752	1.7848	1.79924	1.74336	1.83623	1.93044	15	15	15	38.7	38.7	38.7	60.542	0	64.769	5077000000	101	709277520	691810016	29.4018	29.3658	AT5G11580.1;AT5G11580.2	AT5G11580.1;AT5G11580.2	5168	AT5G11580.1 | Regulator of chromosome condensation (RCC1) family protein | Chr5:3718913-3721125 FORWARD LENGTH=553 | 201606;AT5G11580.2 | Regulator of chromosome condensation (RCC1) family protein | Chr5:3719917-3721125 FORWARD LENGTH=402 | 201606	2	3589;7289;11018;11019;11432;11433;15879;15880;21143;27733;28239;37650;37651;44120;49498	15;11	15;11	15;11
988640000	1010899968	755209984	953830016	801280000	938680000	670860032	844140032	29.8809	29.913	29.4923	29.8292	29.5777	29.8061	29.3214	29.6529	27.577	27.453	27.4217	27.4302	27.5601		27.4178	27.5373	2.30386	2.45998	2.07061	2.39898	2.01761	2.22919	1.90364	2.11564	2.06652	2.30836	19	19	19	44.5	44.5	44.5	66.041	0	44.655	6300600000	107	927144992	813740016	29.7882	29.6	AT3G18060.1;AT2G01330.1	AT3G18060.1	3111	AT3G18060.1 | transducin family protein / WD-40 repeat family protein | Chr3:6183880-6186788 FORWARD LENGTH=609 | 201606	2	1210;4978;8702;9516;12922;14292;15492;16207;19074;21660;22169;22249;25829;35339;36876;40742;46583;47719;50760	19;2	19;2	19;2
NaN	NaN	NaN	NaN	802249984	842390016	65003000	481889984					29.5795	29.6499	25.954	28.8441	27.577	27.453	27.4217	27.4302	27.5601		27.4178	27.5373					2.01935	2.07305	-1.4638	1.30686	0.983865		4	4	4	15.3	15.3	15.3	38.936	0	13.104	1623500000	19	NaN	547883246		29.0293	ATCG00020.1	ATCG00020.1	6456	ATCG00020.1 | photosystem II reaction center protein A | ChrC:383-1444 REVERSE LENGTH=353 | 201606	1	3108;11445;12703;45867	4	4	4
980409984	928979968	764060032	825580032	803760000	668240000	435689984	732790016	29.8688	29.7911	29.5091	29.6208	29.5822	29.3158	28.6987	29.4488	27.577	27.453	27.4217	27.4302	27.5601		27.4178	27.5373	2.2918	2.33806	2.08741	2.19065	2.02207	1.73892	1.28093	1.91155	1.73837	2.22698	27	7	7	62.1	15.8	15.8	43.158	0	32.665	5446300000	64	874757504	660120000	29.7043	29.2982	AT1G02500.2;AT1G02500.1	AT1G02500.2;AT1G02500.1	36	AT1G02500.2 | S-adenosylmethionine synthetase 1 | Chr1:519037-520218 FORWARD LENGTH=393 | 201606;AT1G02500.1 | S-adenosylmethionine synthetase 1 | Chr1:519037-520218 FORWARD LENGTH=393 | 201606	2	1877;1878;5910;6895;9523;9524;14005;14006;20087;20088;20089;23013;23341;24491;24492;31581;37446;40714;40981;40983;42021;42763;43145;43146;44119;45646;46711	27;27	7;7	7;7
1256400000	788510016	665280000	703609984	804259968	882329984	590169984	641120000	30.2266	29.5546	29.3094	29.3902	29.5831	29.7167	29.1366	29.256	27.577	27.453	27.4217	27.4302	27.5601		27.4178	27.5373	2.64964	2.10154	1.88769	1.96002	2.02296	2.13988	1.71876	1.71875	1.90009	2.14972	5	5	5	30.1	30.1	30.1	24.347	0	26.561	5167200000	70	853450000	729469984	29.6687	29.4423	AT3G57280.1	AT3G57280.1	3758	AT3G57280.1 | Transmembrane proteins 14C | Chr3:21193960-21195547 FORWARD LENGTH=226 | 201606	1	11121;26390;40425;43287;43288	5	5	5
748720000	774739968	812430016	671329984	805270016	927089984	710140032	843689984	29.4799	29.5291	29.5977	29.3224	29.5849	29.7881	29.4035	29.6521	27.577	27.453	27.4217	27.4302	27.5601		27.4178	27.5373	1.90284	2.07612	2.17597	1.89227	2.02477	2.21127	1.98573	2.11487	2.08416	2.0118	16	16	10	61.6	61.6	51.4	42.496	0	49.019	5361700000	115	751804992	821547504	29.4858	29.6138	AT2G44530.2;AT2G44530.1	AT2G44530.2;AT2G44530.1	2495	AT2G44530.2 | Phosphoribosyltransferase family protein | Chr2:18383732-18385974 FORWARD LENGTH=393 | 201606;AT2G44530.1 | Phosphoribosyltransferase family protein | Chr2:18383732-18385974 FORWARD LENGTH=394 | 201606	2	2053;11851;14205;14445;17929;19595;23270;23271;28126;28127;28485;28939;42137;43171;45588;46110	16;16	16;16	10;10
823840000	913910016	941889984	891440000	805689984	733360000	894809984	786470016	29.6178	29.7675	29.811	29.7316	29.5856	29.4499	29.737	29.5508	27.577	27.453	27.4217	27.4302	27.5601		27.4178	27.5373	2.04078	2.31446	2.38929	2.30138	2.02553	1.87308	2.31921	2.01355	2.05784	2.26148	14	14	14	82.6	82.6	82.6	28.791	0	77.904	6329100000	108	892770000	805082496	29.7337	29.5846	AT3G10850.1	AT3G10850.1	2892	AT3G10850.1 | Metallo-hydrolase/oxidoreductase superfamily protein | Chr3:3397756-3399522 REVERSE LENGTH=258 | 201606	1	9200;12490;14025;14479;19548;20302;32007;33526;33527;34657;39308;44702;48814;48815	14	14	14
1726400000	1579699968	1351200000	1556700032	807180032	733369984	571190016	756540032	30.6851	30.557	30.3316	30.5358	29.5883	29.45	29.0894	29.4948	27.577	27.453	27.4217	27.4302	27.5601		27.4178	27.5373	3.10811	3.10399	2.9099	3.10567	2.02819	1.8731	1.6716	1.95757	1.88261	3.05692	5	5	5	66.2	66.2	66.2	8.7501	0	18.019	7804800000	38	1553500000	717070016	30.5329	29.4175	AT5G50810.1	AT5G50810.1	5996	AT5G50810.1 | translocase inner membrane subunit 8 | Chr5:20675875-20676505 REVERSE LENGTH=77 | 201606	1	3026;5154;13758;30664;50408	5	5	5
872899968	886089984	898140032	874590016	807929984	919760000	950950016	861699968	29.7012	29.7229	29.7424	29.704	29.5897	29.7767	29.8248	29.6826	27.577	27.453	27.4217	27.4302	27.5601		27.4178	27.5373	2.12423	2.26987	2.32067	2.27385	2.02953	2.19982	2.40699	2.14534	2.19542	2.24715	6	6	5	60.9	60.9	50	7.3705	0	13.314	6562300000	41	882930000	885084992	29.7177	29.7212	AT5G03850.1;AT3G10090.1	AT5G03850.1;AT3G10090.1	2868	AT5G03850.1 | Nucleic acid-binding%2C OB-fold-like protein | Chr5:1028542-1028736 REVERSE LENGTH=64 | 201606;AT3G10090.1 | Nucleic acid-binding%2C OB-fold-like protein | Chr3:3108960-3109154 REVERSE LENGTH=64 | 201606	2	9166;9167;13825;16515;16646;33093	6;6	6;6	5;5
1203000064	1172300032	1367600000	1217799936	808790016	796940032	537350016	721299968	30.164	30.1267	30.349	30.1816	29.5912	29.5699	29.0013	29.426	27.577	27.453	27.4217	27.4302	27.5601		27.4178	27.5373	2.58698	2.67368	2.9273	2.75145	2.03107	1.99303	1.58349	1.88875	1.87408	2.73485	24	19	15	67	62.7	57.6	58.616	0	158.93	7428700000	154	1240175008	716095008	30.2079	29.4156	AT4G02150.1;AT4G02150.2	AT4G02150.1;AT4G02150.2	3991	AT4G02150.1 | ARM repeat superfamily protein | Chr4:950884-953602 REVERSE LENGTH=531 | 201606;AT4G02150.2 | ARM repeat superfamily protein | Chr4:951341-953602 REVERSE LENGTH=409 | 201606	2	7099;7244;8298;10837;13295;13913;15696;19392;20436;23223;26158;26984;29264;31042;32040;32041;35629;35630;36082;42038;44483;44484;50174;50175	24;19	19;14	15;10
208590000	315860000	266160000	327630016	808940032	1010000000	1348700032	1261500032	27.6361	28.2347	27.9877	28.2875	29.5915	29.9117	30.3289	30.2325	27.577	27.453	27.4217	27.4302	27.5601		27.4178	27.5373	0.0590839	0.781698	0.566021	0.857314	2.03133	2.33484	2.91112	2.69522	2.49313	0.566029	35	1	1	74.3	5.5	5.5	51.981	0	5.3985	4104200000	22	279560004	1107285024	28.0586	30.0444	AT2G39730.1	AT2G39730.1	2343	AT2G39730.1 | rubisco activase | Chr2:16570951-16573345 REVERSE LENGTH=474 | 201606	1	3601;3602;8966;9363;9364;13974;14196;14197;14354;15658;15683;15768;16191;20232;22772;27150;27151;29750;29985;29986;29991;31394;31395;35487;36207;37364;41316;47174;47175;47191;47192;47395;48767;48768;50660	35	1	1
932129984	788430016	877680000	641310016	809409984	788630016	640259968	722470016	29.796	29.5544	29.7091	29.2564	29.5923	29.5548	29.2541	29.4284	27.577	27.453	27.4217	27.4302	27.5601		27.4178	27.5373	2.21895	2.1014	2.28742	1.82627	2.03217	1.97791	1.83628	1.89109	1.93436	2.10851	20	9	7	63.4	38.2	31	41.876	0	40.383	5447000000	69	809887504	740192496	29.5931	29.4633	AT3G18780.3;AT3G18780.2;AT1G49240.1;AT3G18780.1	AT3G18780.3;AT3G18780.2;AT1G49240.1;AT3G18780.1	872	AT3G18780.3 | actin 2 | Chr3:6475535-6476832 FORWARD LENGTH=377 | 201606;AT3G18780.2 | actin 2 | Chr3:6475535-6476832 FORWARD LENGTH=377 | 201606;AT1G49240.1 | actin 8 | Chr1:18216539-18217947 FORWARD LENGTH=377 | 201606;AT3G18780.1 | actin 2 | Chr3:647553	4	1081;1082;1397;4352;4927;5307;5825;5826;7065;9783;17592;17973;18853;20315;22255;28241;33261;43482;48219;50542	20;20;20;18	9;9;9;7	7;7;7;5
55671000	57313000	11825000	39129000	810140032	1370400000	3362400000	2366500096	25.7304	25.7724	23.4953	25.2217	29.5936	30.3519	31.6468	31.1401	27.577	27.453	27.4217	27.4302	27.5601		27.4178	27.5373	-1.84659	-1.68065	-3.92636	-2.20844	2.03347	2.77508	4.22904	3.60284	3.16011	-2.41551	19	19	19	55.2	55.2	55.2	40.351	0	51.288	5948900000	75	40984500	1977360032	25.2886	30.8809	AT2G25450.1	AT2G25450.1	1996	AT2G25450.1 | 2-oxoglutarate (2OG) and Fe(II)-dependent oxygenase superfamily protein | Chr2:10830286-10831563 REVERSE LENGTH=359 | 201606	1	3412;7781;7824;10281;12617;12771;12772;16128;20340;21630;23448;23449;24073;35684;35685;41622;48822;50009;50659	19	19	19
1203000064	1170899968	1215900032	1325299968	811600000	866819968	669539968	723310016	30.164	30.125	30.1794	30.3037	29.5962	29.6912	29.3186	29.43	27.577	27.453	27.4217	27.4302	27.5601		27.4178	27.5373	2.58698	2.67196	2.75768	2.87349	2.03607	2.11429	1.90079	1.89277	1.98598	2.72253	13	13	9	30.4	30.4	21.2	46.703	0	24.202	7232400000	84	1228775008	767817488	30.1946	29.5162	AT2G16780.1	AT2G16780.1	1759	AT2G16780.1 | Transducin family protein / WD-40 repeat family protein | Chr2:7281615-7283583 REVERSE LENGTH=415 | 201606	1	5262;9452;9453;9455;19024;21327;21376;27220;29141;31298;39611;42781;43252	13	13	9
633939968	709580032	777009984	721000000	811779968	882590016	792019968	846259968	29.2398	29.4024	29.5334	29.4254	29.5965	29.7172	29.561	29.6565	27.577	27.453	27.4217	27.4302	27.5601		27.4178	27.5373	1.66276	1.94938	2.11166	1.99525	2.03639	2.1403	2.14316	2.11926	2.10978	1.92976	10	10	10	46.6	46.6	46.6	30.112	0	13.747	5701700000	46	710382496	833162480	29.404	29.634	AT2G45990.2;AT2G45990.1;AT2G45990.3;AT2G45990.4	AT2G45990.2;AT2G45990.1;AT2G45990.3;AT2G45990.4	2541	AT2G45990.2 | ribosomal RNA small subunit methyltransferase G | Chr2:18919402-18921043 FORWARD LENGTH=268 | 201606;AT2G45990.1 | ribosomal RNA small subunit methyltransferase G | Chr2:18919402-18921043 FORWARD LENGTH=268 | 201606;AT2G45990.3 | ribosomal RN	4	804;7082;9554;12012;12996;14174;21262;26901;40076;47482	10;10;9;7	10;10;9;7	10;10;9;7
1454700032	1255100032	1230599936	1284000000	813400000	1000200000	829390016	1038800000	30.4381	30.2252	30.1967	30.258	29.5994	29.8976	29.6275	29.9523	27.577	27.453	27.4217	27.4302	27.5601		27.4178	27.5373	2.86106	2.77214	2.77502	2.82782	2.03927	2.32077	2.20968	2.415	2.24618	2.80901	11	11	6	48.5	48.5	32.2	30.642	0	52.069	7324200000	82	1306100000	920447504	30.2826	29.7778	AT1G74560.3;AT1G74560.1	AT1G74560.3;AT1G74560.1	1418	AT1G74560.3 | NAP1-related protein 1 | Chr1:28017763-28019900 REVERSE LENGTH=264 | 201606;AT1G74560.1 | NAP1-related protein 1 | Chr1:28017815-28019900 REVERSE LENGTH=256 | 201606	2	2670;3637;16011;21682;27796;27797;31329;35815;41678;50294;50295	11;10	11;10	6;5
892800000	845329984	710009984	809950016	814329984	970689984	1048300032	1052899968	29.7338	29.6549	29.4033	29.5933	29.601	29.8544	29.9654	29.9717	27.577	27.453	27.4217	27.4302	27.5601		27.4178	27.5373	2.15675	2.20193	1.98157	2.16308	2.04091	2.27757	2.5476	2.43445	2.32513	2.12583	11	11	11	47.2	47.2	47.2	34.082	0	23.241	5887400000	64	814522496	971554992	29.6014	29.8557	AT1G76150.1	AT1G76150.1	1456	AT1G76150.1 | enoyl-CoA hydratase 2 | Chr1:28575236-28577637 REVERSE LENGTH=309 | 201606	1	245;13226;14279;28250;33312;34827;40829;43112;43760;47726;49635	11	11	11
794350016	801120000	687080000	781859968	814430016	747280000	499960000	688110016	29.5652	29.5774	29.3559	29.5423	29.6012	29.4771	28.8972	29.3581	27.577	27.453	27.4217	27.4302	27.5601		27.4178	27.5373	1.98819	2.12443	1.93421	2.11216	2.04109	1.90021	1.47944	1.82079	1.81038	2.03975	13	13	13	53	53	53	44.972	0	98.817	5399600000	92	766102496	687445008	29.513	29.3567	AT4G27000.1	AT4G27000.1	4523	AT4G27000.1 | RNA-binding (RRM/RBD/RNP motifs) family protein | Chr4:13554983-13557763 REVERSE LENGTH=415 | 201606	1	524;3007;3008;5046;11995;23445;27474;31910;32185;33542;34743;38888;40490	13	13	13
787529984	995980032	1007699968	1008700032	815699968	780320000	841840000	760760000	29.5528	29.8915	29.9084	29.9099	29.6035	29.5395	29.649	29.5029	27.577	27.453	27.4217	27.4302	27.5601		27.4178	27.5373	1.97575	2.43853	2.48672	2.47967	2.04334	1.96262	2.23117	1.9656	2.05068	2.34517	21	21	21	51.7	51.7	51.7	68.893	0	80.881	7102300000	155	949977504	799654992	29.8233	29.5748	AT5G12290.4;AT5G12290.1;AT5G12290.3;AT5G12290.2	AT5G12290.4;AT5G12290.1;AT5G12290.3;AT5G12290.2	5203	AT5G12290.4 | dgd1 suppressor 1 | Chr5:3974374-3978066 REVERSE LENGTH=602 | 201606;AT5G12290.1 | dgd1 suppressor 1 | Chr5:3974374-3978066 REVERSE LENGTH=602 | 201606;AT5G12290.3 | dgd1 suppressor 1 | Chr5:3974856-3978066 REVERSE LENGTH=530 | 201606;AT5G122	4	3959;3960;6648;8655;8726;9957;9958;10449;16493;17311;18084;19950;20748;24382;27091;27438;27543;29335;33789;38100;38779	21;21;16;16	21;21;16;16	21;21;16;16
1298000000	1171100032	1079299968	1157100032	816800000	754350016	589020032	677009984	30.2736	30.1252	30.0074	30.1079	29.6054	29.4907	29.1337	29.3346	27.577	27.453	27.4217	27.4302	27.5601		27.4178	27.5373	2.69663	2.67221	2.58575	2.67769	2.04528	1.91379	1.71594	1.79733	1.86809	2.65807	24	24	24	34	34	34	95.208	0	78.613	6953500000	120	1176375008	709295008	30.1317	29.4018	AT1G15130.1	AT1G15130.1	364	AT1G15130.1 | Endosomal targeting BRO1-like domain-containing protein | Chr1:5206217-5209848 REVERSE LENGTH=846 | 201606	1	1487;4116;7284;8584;8645;8936;10185;14331;18073;27209;27214;27924;29947;33337;33579;34461;34714;34869;35996;46990;47250;47251;49293;50825	24	24	24
889270016	809750016	698700032	801980032	816940032	771459968	767790016	858499968	29.728	29.5929	29.3801	29.579	29.6057	29.523	29.5161	29.6772	27.577	27.453	27.4217	27.4302	27.5601		27.4178	27.5373	2.15104	2.13989	1.9584	2.14881	2.04553	1.94615	2.09834	2.13997	2.0575	2.09953	12	12	12	37.8	37.8	37.8	41.89	0	23.463	5341700000	69	799925024	803672496	29.5753	29.582	AT1G55900.2;AT1G55900.1	AT1G55900.2;AT1G55900.1	1052	AT1G55900.2 | Haloacid dehalogenase-like hydrolase (HAD) superfamily protein | Chr1:20903163-20905420 FORWARD LENGTH=370 | 201606;AT1G55900.1 | Haloacid dehalogenase-like hydrolase (HAD) superfamily protein | Chr1:20903163-20905420 FORWARD LENGTH=376 | 201	2	1797;9802;9803;14395;14970;20455;24738;24814;29603;32827;35993;39795	12;12	12;12	12;12
133380000	150870000	176940000	154010000	817529984	538910016	NaN	428440000	26.991	27.1687	27.3987	27.1984	29.6067	29.0055		28.6745	27.577	27.453	27.4217	27.4302	27.5601		27.4178	27.5373	-0.586044	-0.284281	-0.0230124	-0.23173	2.04657	1.4286		1.13725	1.53747	-0.281267	10	10	10	23.4	23.4	23.4	58.599	0	155.19	2048700000	44	153800000	594960000	27.1965	29.1482	AT2G38940.1	AT2G38940.1	2327	AT2G38940.1 | phosphate transporter 1%3B4 | Chr2:16258500-16260104 FORWARD LENGTH=534 | 201606	1	1177;3565;6492;10891;13437;20105;38404;46562;46563;46564	10	10	10
1161200000	1060300032	1049800000	1043800000	819080000	883660032	739150016	803580032	30.113	29.9818	29.9675	29.9592	29.6094	29.7189	29.4613	29.5819	27.577	27.453	27.4217	27.4302	27.5601		27.4178	27.5373	2.53596	2.52881	2.54577	2.52902	2.04931	2.14205	2.04349	2.0446	2.06986	2.53489	23	21	20	41	37.1	36	71.194	0	49.661	7017300000	122	1078775008	811367520	30.0067	29.5958	AT2G18330.1;AT4G36580.1	AT2G18330.1	1811	AT2G18330.1 | AAA-type ATPase family protein | Chr2:7965829-7968915 FORWARD LENGTH=636 | 201606	2	9506;13402;13457;13574;15959;18254;18255;18924;19933;21759;23598;24068;24069;28528;32236;32298;32869;33752;33753;36428;37159;37633;49668	23;5	21;3	20;2
803169984	938160000	999929984	902870016	819289984	847520000	510400000	758630016	29.5811	29.8053	29.8973	29.7499	29.6098	29.6587	28.9271	29.4988	27.577	27.453	27.4217	27.4302	27.5601		27.4178	27.5373	2.00412	2.35225	2.47555	2.31976	2.04968	2.08181	1.50925	1.96155	1.90057	2.28792	18	18	17	30.3	30.3	29	94.669	0	49.477	6197500000	120	911032496	733960000	29.7629	29.4511	AT1G60070.1;AT1G60070.2	AT1G60070.1;AT1G60070.2	1099	AT1G60070.1 | Adaptor protein complex AP-1%2C gamma subunit | Chr1:22142944-22149296 REVERSE LENGTH=862 | 201606;AT1G60070.2 | Adaptor protein complex AP-1%2C gamma subunit | Chr1:22142944-22149296 REVERSE LENGTH=898 | 201606	2	1569;2417;3750;6442;7986;13176;20809;23803;25899;30467;35011;35540;36278;38410;38845;39331;46326;47816	18;17	18;17	17;16
568700032	661779968	570169984	609379968	819600000	828369984	646950016	818790016	29.0831	29.3018	29.0868	29.1828	29.6103	29.6257	29.2691	29.6089	27.577	27.453	27.4217	27.4302	27.5601		27.4178	27.5373	1.50608	1.84876	1.66512	1.75259	2.05022	2.04883	1.85128	2.07165	2.0055	1.69314	9	9	9	31.4	31.4	31.4	46.449	0	19.457	4642100000	37	602507488	778427504	29.1664	29.536	AT5G36160.1	AT5G36160.1	5690	AT5G36160.1 | Tyrosine transaminase family protein | Chr5:14233261-14235129 REVERSE LENGTH=420 | 201606	1	171;4840;8198;13364;20931;25756;41348;49045;49189	9	9	9
839580032	968200000	1439100032	1103000064	821590016	733340032	892620032	854640000	29.6451	29.8507	30.4225	30.0388	29.6138	29.4499	29.7335	29.6707	27.577	27.453	27.4217	27.4302	27.5601		27.4178	27.5373	2.06808	2.39772	3.00082	2.60861	2.05372	1.87304	2.31567	2.13347	2.09398	2.51881	12	12	12	69.6	69.6	69.6	31.862	0	41.749	7419200000	84	1087470032	825547520	30.0183	29.6208	AT2G39990.1	AT2G39990.1	2357	AT2G39990.1 | eukaryotic translation initiation factor 2 | Chr2:16698332-16699929 REVERSE LENGTH=293 | 201606	1	1282;4149;11358;11749;12809;19967;27036;32887;34640;43103;45795;50918	12	12	12
536220000	690470016	935480000	665440000	823400000	783270016	652590016	875740032	28.9982	29.363	29.8011	29.3097	29.617	29.5449	29.2816	29.7059	27.577	27.453	27.4217	27.4302	27.5601		27.4178	27.5373	1.42124	1.90999	2.37943	1.87956	2.05689	1.96807	1.8638	2.16866	2.01436	1.89755	4	4	4	44.5	44.5	44.5	12.438	0	10.22	5013300000	21	706902504	783750016	29.3969	29.5458	AT5G20090.4;AT5G20090.2;AT5G20090.1;AT5G20090.3	AT5G20090.4;AT5G20090.2;AT5G20090.1;AT5G20090.3	5460	AT5G20090.4 | Uncharacterized protein family (UPF0041) | Chr5:6787246-6788000 REVERSE LENGTH=110 | 201606;AT5G20090.2 | Uncharacterized protein family (UPF0041) | Chr5:6787246-6788000 REVERSE LENGTH=110 | 201606;AT5G20090.1 | Uncharacterized protein family	4	3456;12143;13462;33298	4;4;4;3	4;4;4;3	4;4;4;3
644780032	751150016	673320000	722230016	825249984	919889984	826230016	857480000	29.2642	29.4845	29.3267	29.4279	29.6203	29.7769	29.622	29.6755	27.577	27.453	27.4217	27.4302	27.5601		27.4178	27.5373	1.68722	2.03151	1.90502	1.9977	2.06013	2.20002	2.20417	2.13826	2.15064	1.90536	17	17	17	45.2	45.2	45.2	49.251	0	43.439	5136400000	103	697870016	857212496	29.3784	29.6751	AT3G58140.1	AT3G58140.1	3782	AT3G58140.1 | phenylalanyl-tRNA synthetase class IIc family protein | Chr3:21529988-21532386 REVERSE LENGTH=429 | 201606	1	5104;5105;7567;7676;12361;12563;13245;15359;15360;24251;25940;30957;30958;31211;34735;38662;38816	17	17	17
842830016	900019968	856019968	774499968	825369984	757059968	655400000	800840000	29.6507	29.7454	29.6731	29.5287	29.6205	29.4958	29.2878	29.5769	27.577	27.453	27.4217	27.4302	27.5601		27.4178	27.5373	2.07366	2.29237	2.25137	2.09851	2.06034	1.91897	1.87	2.03967	1.97224	2.17898	8	8	8	29.2	29.2	29.2	22.438	0	8.4002	5726700000	31	843342480	759667488	29.6515	29.5008	AT1G51510.1	AT1G51510.1	931	AT1G51510.1 | RNA-binding (RRM/RBD/RNP motifs) family protein | Chr1:19103072-19104753 REVERSE LENGTH=202 | 201606	1	6032;14950;17514;17515;26405;32140;36376;36377	8	8	8
1532199936	1401299968	1566899968	1733299968	825820032	1166700032	1526599936	1393900032	30.513	30.3841	30.5453	30.6909	29.6213	30.1198	30.5077	30.3765	27.577	27.453	27.4217	27.4302	27.5601		27.4178	27.5373	2.93595	2.93111	3.12357	3.2607	2.06113	2.54292	3.08987	2.83921	2.63328	3.06283	4	4	4	55.1	55.1	55.1	7.9832	0	12.605	8811600000	61	1558424960	1228255008	30.5374	30.194	AT1G15120.1;AT1G15120.2;AT2G01090.4;AT2G01090.3;AT2G01090.2;AT2G01090.1	AT1G15120.1;AT1G15120.2	363	AT1G15120.1 | Ubiquinol-cytochrome C reductase hinge protein | Chr1:5203091-5203897 FORWARD LENGTH=69 | 201606;AT1G15120.2 | Ubiquinol-cytochrome C reductase hinge protein | Chr1:5202648-5203950 FORWARD LENGTH=166 | 201606	6	5495;17770;23904;50216	4;4;1;1;1;1	4;4;1;1;1;1	4;4;1;1;1;1
916750016	912540032	702480000	903049984	826040000	905609984	827849984	863089984	29.772	29.7653	29.3879	29.7502	29.6216	29.7543	29.6248	29.6849	27.577	27.453	27.4217	27.4302	27.5601		27.4178	27.5373	2.19494	2.3123	1.96618	2.32005	2.06151	2.17745	2.20699	2.14767	2.14841	2.19837	9	9	9	47.1	47.1	47.1	23.425	0	23.62	5917300000	61	858705008	855647488	29.6776	29.6724	AT1G50670.3;AT1G50670.2;AT1G50670.1	AT1G50670.3;AT1G50670.2;AT1G50670.1	911	AT1G50670.3 | OTU-like cysteine protease family protein | Chr1:18775086-18776552 REVERSE LENGTH=208 | 201606;AT1G50670.2 | OTU-like cysteine protease family protein | Chr1:18775086-18776552 REVERSE LENGTH=208 | 201606;AT1G50670.1 | OTU-like cysteine protea	3	4919;5087;9533;35314;35315;37994;40933;45893;50457	9;9;9	9;9;9	9;9;9
791160000	773619968	957710016	870819968	829260032	813859968	822289984	789329984	29.5594	29.527	29.835	29.6978	29.6272	29.6002	29.6151	29.5561	27.577	27.453	27.4217	27.4302	27.5601		27.4178	27.5373	1.98238	2.07404	2.41332	2.26762	2.06713	2.02334	2.19727	2.01878	2.07663	2.18434	16	16	2	62.1	62.1	9.1	40.787	0	37.269	6437100000	117	848327488	813684992	29.66	29.5999	AT3G28715.1;AT3G28715.2	AT3G28715.1;AT3G28715.2	3366	AT3G28715.1 | ATPase%2C V0/A0 complex%2C subunit C/D | Chr3:10778025-10780350 FORWARD LENGTH=351 | 201606;AT3G28715.2 | ATPase%2C V0/A0 complex%2C subunit C/D | Chr3:10778025-10780350 FORWARD LENGTH=343 | 201606	2	1491;4488;4489;4767;5102;8058;18236;19929;25475;25476;28970;29176;30615;32130;49926;50564	16;13	16;13	2;1
614860032	565430016	683329984	450340000	830030016	519089984	1057600000	617870016	29.1957	29.0748	29.348	28.7464	29.6286	28.9514	29.9781	29.2027	27.577	27.453	27.4217	27.4302	27.5601		27.4178	27.5373	1.61867	1.62176	1.92631	1.31626	2.06846	1.37454	2.56035	1.66546	1.9172	1.62075	5	5	5	34.6	34.6	34.6	26.396	0	26.498	5218900000	88	578490008	756147504	29.1077	29.4941	AT1G27450.1;AT1G27450.3;AT1G27450.4;AT1G27450.2	AT1G27450.1;AT1G27450.3;AT1G27450.4;AT1G27450.2	617	AT1G27450.1 | adenine phosphoribosyl transferase 1 | Chr1:9532042-9533807 FORWARD LENGTH=243 | 201606;AT1G27450.3 | adenine phosphoribosyl transferase 1 | Chr1:9532042-9533807 FORWARD LENGTH=284 | 201606;AT1G27450.4 | adenine phosphoribosyl transferase 1 |	4	1917;7529;21958;25451;45916	5;5;4;4	5;5;4;4	5;5;4;4
881889984	842380032	742649984	834019968	832179968	842240000	655219968	856979968	29.716	29.6499	29.4681	29.6355	29.6323	29.6497	29.2874	29.6747	27.577	27.453	27.4217	27.4302	27.5601		27.4178	27.5373	2.13901	2.19688	2.04641	2.20533	2.0722	2.07279	1.8696	2.13742	2.038	2.14691	41	9	9	69.5	17.8	17.8	63.341	0	82.043	6612100000	91	825234992	796654976	29.6202	29.5694	AT3G13470.1	AT3G13470.1	2974	AT3G13470.1 | TCP-1/cpn60 chaperonin family protein | Chr3:4389685-4392624 FORWARD LENGTH=596 | 201606	1	471;2860;3269;4890;7094;9007;10186;10568;10569;11573;11591;12764;12765;15274;17458;17459;17571;18679;22086;22087;22926;23267;23624;24012;28087;28258;30612;30935;32073;32074;32075;33201;36326;39634;42705;44604;44605;44849;46130;48194;49676	41	9	9
695219968	722320000	806280000	746080000	833849984	869470016	714760000	811400000	29.3729	29.4281	29.5867	29.4748	29.6352	29.6956	29.4129	29.5958	27.577	27.453	27.4217	27.4302	27.5601		27.4178	27.5373	1.79588	1.97505	2.16501	2.04458	2.07509	2.11869	1.99508	2.05857	2.06186	1.99513	21	21	21	43.9	43.9	43.9	83.891	0	63.697	5651100000	139	742474992	807370000	29.4678	29.5887	AT1G78060.1	AT1G78060.1	1504	AT1G78060.1 | Glycosyl hydrolase family protein | Chr1:29349796-29352868 REVERSE LENGTH=767 | 201606	1	440;1514;2608;16023;16560;17573;17896;21567;25557;25739;27709;27718;31056;39258;40677;42440;42544;43887;46906;49788;50934	21	21	21
1110300032	1085200000	1203600000	1200199936	834960000	889310016	518060000	737820032	30.0483	30.0153	30.1647	30.1606	29.6371	29.7281	28.9485	29.4587	27.577	27.453	27.4217	27.4302	27.5601		27.4178	27.5373	2.47129	2.5623	2.74301	2.73045	2.07701	2.15124	1.53074	1.92142	1.92011	2.62676	21	21	21	47.5	47.5	47.5	67.554	0	47.1	7204600000	131	1149824992	745037512	30.0988	29.4727	AT4G00740.2;AT4G00740.1	AT4G00740.2;AT4G00740.1	3942	AT4G00740.2 | S-adenosyl-L-methionine-dependent methyltransferases superfamily protein | Chr4:307815-310298 REVERSE LENGTH=600 | 201606;AT4G00740.1 | S-adenosyl-L-methionine-dependent methyltransferases superfamily protein | Chr4:307815-310298 REVERSE LENG	2	5403;9207;15344;15916;17334;17768;21098;23444;23482;24336;26938;27555;31521;31522;33783;35198;35921;39512;43976;48447;49276	21;21	21;21	21;21
1090499968	1070499968	1420300032	1172899968	837929984	896220032	1007299968	983950016	30.0223	29.9956	30.4035	30.1274	29.6423	29.7393	29.9078	29.874	27.577	27.453	27.4217	27.4302	27.5601		27.4178	27.5373	2.44533	2.54263	2.98185	2.69725	2.08213	2.16241	2.49005	2.33674	2.26783	2.66677	10	5	3	59.4	30.1	21.7	15.828	0	19.651	7683400000	50	1188549984	931350000	30.1466	29.7947	AT3G02080.1	AT3G02080.1	2632	AT3G02080.1 | Ribosomal protein S19e family protein | Chr3:364138-365161 REVERSE LENGTH=143 | 201606	1	6792;8080;10000;15144;18036;19361;26316;31576;37617;43753	10	5	3
822550016	762480000	781270016	834640000	839950016	807449984	758529984	810300032	29.6155	29.5061	29.5412	29.6366	29.6457	29.5888	29.4986	29.5939	27.577	27.453	27.4217	27.4302	27.5601		27.4178	27.5373	2.03852	2.05311	2.11955	2.2064	2.0856	2.01193	2.08083	2.05661	2.05874	2.10439	21	19	19	55.1	52.2	52.2	66.453	0	49.671	5865800000	118	800235008	804057504	29.5758	29.5827	AT1G17745.1;AT1G17745.2	AT1G17745.1;AT1G17745.2	428	AT1G17745.1 | D-3-phosphoglycerate dehydrogenase | Chr1:6101157-6104979 FORWARD LENGTH=624 | 201606;AT1G17745.2 | D-3-phosphoglycerate dehydrogenase | Chr1:6101157-6104979 FORWARD LENGTH=651 | 201606	2	1615;2520;8579;9046;9047;14713;15249;15467;15888;23724;23769;24455;25415;26156;33596;35264;42278;43701;43702;44212;45530	21;21	19;19	19;19
470929984	601260032	602329984	603640000	840099968	854350016	752470016	834220032	28.8109	29.1634	29.166	29.1691	29.646	29.6703	29.4871	29.6359	27.577	27.453	27.4217	27.4302	27.5601		27.4178	27.5373	1.23393	1.7104	1.74428	1.73893	2.08586	2.09339	2.06926	2.09858	2.08677	1.60689	12	4	4	50.9	20.9	20.9	29.78	0	33.619	4622600000	33	569540000	820285008	29.0852	29.6116	AT5G06290.1;AT5G06290.2	AT5G06290.1;AT5G06290.2	5017	AT5G06290.1 | 2-cysteine peroxiredoxin B | Chr5:1919380-1921211 FORWARD LENGTH=273 | 201606;AT5G06290.2 | 2-cysteine peroxiredoxin B | Chr5:1919380-1921016 FORWARD LENGTH=245 | 201606	2	3221;3383;3384;9426;15860;23596;27443;27444;37324;37558;40420;42500	12;11	4;3	4;3
161470000	237490000	289560000	298660000	840209984	793420032	649609984	783289984	27.2667	27.8233	28.1093	28.1539	29.6462	29.5635	29.275	29.545	27.577	27.453	27.4217	27.4302	27.5601		27.4178	27.5373	-0.31032	0.37028	0.68759	0.72375	2.08605	1.98664	1.8572	2.0077	1.9844	0.367825	9	9	9	48.4	48.4	48.4	21.057	0	104.4	3347300000	54	246795000	766632496	27.8787	29.514	ATCG00130.1	ATCG00130.1	6458	ATCG00130.1 | ATPase%2C F0 complex%2C subunit B/B%2C bacterial/chloroplast | ChrC:11529-12798 REVERSE LENGTH=184 | 201606	1	9149;27348;28075;32748;33047;34463;45205;46913;46914	9	9	9
278889984	226220000	278420000	306040000	840840000	817950016	978259968	907400000	28.0551	27.7532	28.0527	28.1891	29.6473	29.6074	29.8656	29.7572	27.577	27.453	27.4217	27.4302	27.5601		27.4178	27.5373	0.47811	0.300139	0.63099	0.758967	2.08713	2.03057	2.44784	2.21989	2.19636	0.542052	14	14	14	46.6	46.6	46.6	45.709	0	35.18	3585100000	104	272392496	886112496	28.0211	29.7229	AT5G08380.1;AT5G08380.2	AT5G08380.1;AT5G08380.2	5068	AT5G08380.1 | alpha-galactosidase 1 | Chr5:2694851-2697616 REVERSE LENGTH=410 | 201606;AT5G08380.2 | alpha-galactosidase 1 | Chr5:2695418-2697616 REVERSE LENGTH=318 | 201606	2	3304;4209;11279;11385;11632;25537;25767;29859;30432;41588;42680;43281;44315;49627	14;9	14;9	14;9
1183699968	1160099968	1437200000	1597100032	841260032	728790016	1159800064	644520000	30.1407	30.1116	30.4206	30.5728	29.648	29.4409	30.1112	29.2636	27.577	27.453	27.4217	27.4302	27.5601		27.4178	27.5373	2.56365	2.65859	2.99892	3.14263	2.08785	1.86406	2.69343	1.72638	2.09293	2.84095	5	4	4	67	50.9	50.9	11.162	0	39.162	9150700000	74	1344524992	843592528	30.3244	29.652	AT1G01100.4;AT1G01100.2;AT1G01100.1;AT1G01100.3	AT1G01100.4;AT1G01100.2;AT1G01100.1	3	AT1G01100.4 | 60S acidic ribosomal protein family | Chr1:50284-50954 REVERSE LENGTH=112 | 201606;AT1G01100.2 | 60S acidic ribosomal protein family | Chr1:50284-50954 REVERSE LENGTH=112 | 201606;AT1G01100.1 | 60S acidic ribosomal protein family | Chr1:50284	4	218;22574;33169;33170;35968	5;5;5;2	4;4;4;1	4;4;4;1
941769984	927769984	868369984	978019968	841699968	933750016	793910016	914689984	29.8108	29.7892	29.6937	29.8653	29.6487	29.7985	29.5644	29.7687	27.577	27.453	27.4217	27.4302	27.5601		27.4178	27.5373	2.23379	2.33618	2.27204	2.43511	2.08861	2.22159	2.1466	2.23144	2.17206	2.31928	36	36	31	32	32	27.5	177.75	0	90.315	6279200000	180	928982480	871012496	29.7911	29.6981	AT2G41220.1	AT2G41220.1	2391	AT2G41220.1 | glutamate synthase 2 | Chr2:17177934-17188388 FORWARD LENGTH=1629 | 201606	1	3034;8049;10092;10617;12185;12755;13774;15024;16605;16708;17695;19015;22045;22085;23518;24496;29279;30464;31575;32091;32092;33005;35208;38549;39165;39509;39510;41928;41940;42862;43212;43594;44391;44450;48135;49128	36	36	31
730240000	1066000000	1388199936	1185400064	843329984	883809984	1005400000	922369984	29.4438	29.9896	30.3706	30.1427	29.6515	29.7192	29.9051	29.7808	27.577	27.453	27.4217	27.4302	27.5601		27.4178	27.5373	1.86678	2.53655	2.94887	2.71255	2.0914	2.14229	2.48732	2.2435	2.24113	2.51619	6	6	6	60.9	60.9	60.9	8.1216	0	14.298	8012500000	68	1092460000	913727488	30.0249	29.7672	AT3G59540.1;AT2G43460.1	AT3G59540.1;AT2G43460.1	2457	AT3G59540.1 | Ribosomal L38e protein family | Chr3:21995897-21996742 REVERSE LENGTH=69 | 201606;AT2G43460.1 | Ribosomal L38e protein family | Chr2:18046285-18047292 REVERSE LENGTH=69 | 201606	2	6074;33404;34272;35059;50398;50399	6;6	6;6	6;6
733750016	911969984	1109699968	899129984	846529984	827129984	659000000	781500032	29.4507	29.7644	30.0475	29.744	29.657	29.6235	29.2957	29.5417	27.577	27.453	27.4217	27.4302	27.5601		27.4178	27.5373	1.8737	2.3114	2.62583	2.31378	2.09686	2.04667	1.8779	2.0044	2.00646	2.28118	21	10	10	62.2	37	37	29.803	0	69.073	6411700000	76	913637488	778540000	29.767	29.5362	AT4G34670.1	AT4G34670.1	4749	AT4G34670.1 | Ribosomal protein S3Ae | Chr4:16548724-16550222 FORWARD LENGTH=262 | 201606	1	3274;4112;4113;4270;4271;8633;12892;18376;22531;22619;27149;28023;29920;33113;33114;36122;41247;43448;44757;45120;45121	21	10	10
1375100032	2161299968	1736600064	1724999936	846659968	1026800000	1730800000	1282200064	30.3569	31.0093	30.6936	30.6839	29.6572	29.9355	30.6888	30.256	27.577	27.453	27.4217	27.4302	27.5601		27.4178	27.5373	2.77988	3.55624	3.27192	3.25377	2.09708	2.35864	3.27099	2.7187	2.61136	3.21545	7	7	2	78.1	78.1	21.9	13.897	0	12.74	9941500000	47	1749500000	1221615008	30.7043	30.1861	AT5G20160.1;AT5G20160.2;AT4G12600.1;AT4G12600.2;AT5G20160.3	AT5G20160.1;AT5G20160.2;AT4G12600.1;AT4G12600.2	5462	AT5G20160.1 | Ribosomal protein L7Ae/L30e/S12e/Gadd45 family protein | Chr5:6804075-6805102 REVERSE LENGTH=128 | 201606;AT5G20160.2 | Ribosomal protein L7Ae/L30e/S12e/Gadd45 family protein | Chr5:6804075-6805102 REVERSE LENGTH=160 | 201606;AT4G12600.1 | Ri	5	544;4782;4783;15559;33140;33484;39514	7;7;5;4;2	7;7;5;4;2	2;2;2;2;2
943760000	1030000000	1031500032	1039200000	847100032	901929984	722659968	988670016	29.8138	29.94	29.9421	29.9528	29.658	29.7484	29.4287	29.8809	27.577	27.453	27.4217	27.4302	27.5601		27.4178	27.5373	2.23683	2.48699	2.5204	2.52265	2.09783	2.17157	2.01094	2.34364	2.156	2.44172	11	11	9	45.2	45.2	39.8	43.582	0	64.415	6999300000	104	1011115008	865090000	29.9133	29.6883	AT1G51560.1	AT1G51560.1	934	AT1G51560.1 | Pyridoxamine 5-phosphate oxidase family protein | Chr1:19119900-19121859 REVERSE LENGTH=392 | 201606	1	5445;9457;10307;12048;12720;18948;24111;32125;42912;42913;48062	11	11	9
1351699968	1088700032	806160000	1051699968	847219968	822179968	457900000	740129984	30.3321	30.02	29.5865	29.9701	29.6582	29.6149	28.7705	29.4632	27.577	27.453	27.4217	27.4302	27.5601		27.4178	27.5373	2.75512	2.56695	2.16479	2.5399	2.09804	2.03801	1.35266	1.92593	1.85366	2.50669	35	35	35	49	49	49	96.207	0	323.31	6468600000	192	1074564992	716857480	30.0011	29.4171	AT5G16730.1;AT3G02930.2;AT3G02930.3;AT3G02930.1	AT5G16730.1	5354	AT5G16730.1 | weak chloroplast movement under blue light protein (DUF827) | Chr5:5497890-5500775 FORWARD LENGTH=853 | 201606	4	2162;2935;4076;7590;8546;10085;13467;16975;18518;22186;24846;25695;25785;26324;26408;26560;26952;27000;27458;29660;30792;32623;34369;34456;36126;37070;37163;38183;41009;41065;41440;42229;43315;43807;48319	35;1;1;1	35;1;1;1	35;1;1;1
1197500032	913000000	765500032	851779968	848080000	756809984	597990016	605699968	30.1574	29.766	29.5118	29.6659	29.6596	29.4954	29.1555	29.174	27.577	27.453	27.4217	27.4302	27.5601		27.4178	27.5373	2.58037	2.31303	2.09013	2.23573	2.0995	1.91849	1.73775	1.63676	1.84812	2.30481	6	6	6	46.6	46.6	46.6	10.019	0	11.404	5836900000	47	931945008	702144992	29.7957	29.3872	AT3G48140.1	AT3G48140.1	3493	AT3G48140.1 | B12D protein | Chr3:17778471-17779299 FORWARD LENGTH=88 | 201606	1	202;203;204;23414;31819;31886	6	6	6
1015500032	870310016	657939968	871139968	848380032	1048300032	1296099968	1154499968	29.9195	29.697	29.2934	29.6983	29.6601	29.9654	30.2715	30.1046	27.577	27.453	27.4217	27.4302	27.5601		27.4178	27.5373	2.34253	2.24394	1.87168	2.26815	2.10001	2.38854	2.85373	2.56735	2.47741	2.18158	19	15	13	45.1	37.5	35.4	56.602	0	107.84	6379600000	124	853722496	1086820000	29.6692	30.0175	AT3G58750.1	AT3G58750.1	3800	AT3G58750.1 | citrate synthase 2 | Chr3:21724564-21727458 REVERSE LENGTH=514 | 201606	1	294;295;2948;3357;11130;12708;16292;18102;18621;23304;23919;29490;29585;29680;30209;39827;41042;42549;50655	19	15	13
1231299968	1308199936	1367900032	1388899968	850710016	750720000	430289984	677129984	30.1975	30.2849	30.3493	30.3713	29.6641	29.4837	28.6807	29.3349	27.577	27.453	27.4217	27.4302	27.5601		27.4178	27.5373	2.62052	2.83192	2.92762	2.94112	2.10397	1.90683	1.26293	1.79759	1.76783	2.8303	17	17	13	54.6	54.6	46.6	47.142	0	43.159	7391100000	118	1324074976	677212496	30.3023	29.335	AT1G51630.1	AT1G51630.1	939	AT1G51630.1 | O-fucosyltransferase family protein | Chr1:19142141-19144082 REVERSE LENGTH=423 | 201606	1	9485;12813;16523;18131;18812;25459;31638;36893;36894;39967;41248;44171;44490;47375;48156;49016;49017	17	17	13
1202599936	947329984	937129984	840780032	853070016	1016600000	832579968	839270016	30.1635	29.8193	29.8037	29.6472	29.6681	29.9211	29.633	29.6446	27.577	27.453	27.4217	27.4302	27.5601		27.4178	27.5373	2.5865	2.36628	2.38198	2.21697	2.10797	2.34424	2.21521	2.10729	2.19368	2.38793	8	8	8	62.2	62.2	62.2	17.1	0	14.46	6559700000	69	981959984	885380000	29.8711	29.7217	AT2G35120.1	AT2G35120.1	2215	AT2G35120.1 | Single hybrid motif superfamily protein | Chr2:14805913-14807274 REVERSE LENGTH=156 | 201606	1	4000;12152;27130;44952;44953;44954;48346;49397	8	8	8
1072300032	1007800000	844019968	948040000	853880000	944089984	887760000	925660032	29.9981	29.9086	29.6527	29.8204	29.6695	29.8143	29.7256	29.7859	27.577	27.453	27.4217	27.4302	27.5601		27.4178	27.5373	2.42105	2.45555	2.231	2.39019	2.10933	2.23748	2.30779	2.24864	2.22581	2.37445	21	21	11	60.7	60.7	36.6	54.429	0	50.904	6667700000	124	968040000	902847504	29.8505	29.7499	AT5G40870.1	AT5G40870.1	5763	AT5G40870.1 | uridine kinase/uracil phosphoribosyltransferase 1 | Chr5:16375021-16378384 FORWARD LENGTH=486 | 201606	1	8027;12251;14010;14011;15038;16087;17340;17785;18542;19618;22189;29345;36612;36613;37491;37695;43606;45877;47367;48486;49398	21	21	11
1205299968	1401600000	1128000000	1268099968	854129984	974380032	913110016	922440000	30.1667	30.3844	30.0711	30.24	29.6699	29.8599	29.7662	29.7809	27.577	27.453	27.4217	27.4302	27.5601		27.4178	27.5373	2.58973	2.93142	2.64942	2.80984	2.10976	2.28304	2.34841	2.24361	2.24621	2.7451	12	12	12	59	59	59	23.53	0	26.559	8033900000	92	1250749984	916015008	30.2201	29.7708	AT1G43890.3;AT1G43890.2;AT1G43890.1;AT5G03530.2;AT5G03530.1	AT1G43890.3;AT1G43890.2;AT1G43890.1	811	AT1G43890.3 | RAB GTPASE HOMOLOG B18 | Chr1:16646934-16648395 FORWARD LENGTH=212 | 201606;AT1G43890.2 | RAB GTPASE HOMOLOG B18 | Chr1:16646934-16648395 FORWARD LENGTH=212 | 201606;AT1G43890.1 | RAB GTPASE HOMOLOG B18 | Chr1:16646934-16648395 FORWARD LENGTH	5	7744;9590;11903;14350;20437;20438;24190;30340;42587;43184;46405;47042	12;12;12;1;1	12;12;12;1;1	12;12;12;1;1
823910016	1091100032	1039500032	1202899968	854200000	1009600000	992780032	1045200000	29.6179	30.0231	29.9532	30.1639	29.67	29.9111	29.8869	29.9611	27.577	27.453	27.4217	27.4302	27.5601		27.4178	27.5373	2.0409	2.57012	2.53155	2.73369	2.10988	2.33427	2.4691	2.42386	2.33428	2.46907	7	7	7	28.1	28.1	28.1	21.57	0	7.3463	7443600000	48	1039352512	975445008	29.953	29.8615	ATMG00640.1;AT3G47180.1	ATMG00640.1	6498	ATMG00640.1 | hydrogen ion transporting ATP synthases%2C rotational mechanism%3Bzinc ion binding protein | ChrM:188084-188662 REVERSE LENGTH=192 | 201606	2	11147;13469;14190;19013;21294;33945;43824	7;1	7;1	7;1
1412000000	1205100032	1337500032	1356899968	855110016	933840000	1294300032	930550016	30.3951	30.1665	30.3169	30.3377	29.6715	29.7986	30.2695	29.7935	27.577	27.453	27.4217	27.4302	27.5601		27.4178	27.5373	2.81808	2.71349	2.89519	2.90749	2.11141	2.22173	2.85172	2.25624	2.36028	2.83356	10	10	10	45.8	45.8	45.8	15.735	0	22.184	7953100000	104	1327875008	1003450016	30.3065	29.9023	AT5G02960.1;AT3G09680.1	AT5G02960.1;AT3G09680.1	4938	AT5G02960.1 | Ribosomal protein S12/S23 family protein | Chr5:693280-694396 REVERSE LENGTH=142 | 201606;AT3G09680.1 | Ribosomal protein S12/S23 family protein | Chr3:2969197-2970291 REVERSE LENGTH=142 | 201606	2	15288;18664;18665;22842;22956;23600;37841;47697;47698;48460	10;8	10;8	10;8
981729984	1140999936	1119500032	1087699968	855329984	1072300032	1015699968	1082800000	29.8708	30.0877	30.0602	30.0186	29.6719	29.9981	29.9198	30.0121	27.577	27.453	27.4217	27.4302	27.5601		27.4178	27.5373	2.29374	2.63464	2.63851	2.58846	2.11178	2.42119	2.50203	2.47485	2.37746	2.53884	19	8	8	73.6	42.7	42.7	27.294	0	52.618	7523700000	53	1082482480	1006532496	30.0117	29.9067	AT5G35590.1	AT5G35590.1	5679	AT5G35590.1 | proteasome alpha subunit A1 | Chr5:13765417-13767768 REVERSE LENGTH=246 | 201606	1	997;2834;3990;4124;4125;4923;7686;10842;10843;13933;15637;18058;23801;25285;26522;30173;32572;38872;41039	19	8	8
984160000	1042300032	835529984	980280000	856060032	897680000	712990016	896380032	29.8743	29.9571	29.6381	29.8686	29.6731	29.7416	29.4093	29.7395	27.577	27.453	27.4217	27.4302	27.5601		27.4178	27.5373	2.29731	2.50411	2.21642	2.43844	2.11301	2.16476	1.99151	2.20226	2.11789	2.36407	18	18	18	45	45	45	46.592	0	127.55	6194100000	123	960567504	840777520	29.8393	29.6471	AT1G52380.4;AT1G52380.3;AT1G52380.2;AT1G52380.1	AT1G52380.4;AT1G52380.3;AT1G52380.2;AT1G52380.1	959	AT1G52380.4 | NUP50 (Nucleoporin 50 kDa) protein | Chr1:19509979-19511301 FORWARD LENGTH=440 | 201606;AT1G52380.3 | NUP50 (Nucleoporin 50 kDa) protein | Chr1:19509979-19511301 FORWARD LENGTH=440 | 201606;AT1G52380.2 | NUP50 (Nucleoporin 50 kDa) protein | C	4	3636;3642;7271;7272;9307;9339;9844;10812;12960;15577;15578;22693;24284;24285;26091;35850;36433;47053	18;18;18;18	18;18;18;18	18;18;18;18
776030016	962300032	802790016	741849984	859260032	951489984	1105600000	1149600000	29.5315	29.8419	29.5804	29.4666	29.6785	29.8256	30.0422	30.0985	27.577	27.453	27.4217	27.4302	27.5601		27.4178	27.5373	1.95453	2.3889	2.15875	2.03637	2.1184	2.24875	2.62438	2.56121	2.38818	2.13464	15	15	15	54	54	54	28.818	0	36.078	6171600000	109	820742512	1016487504	29.6124	29.9209	AT4G16210.1	AT4G16210.1	4259	AT4G16210.1 | enoyl-CoA hydratase/isomerase A | Chr4:9176864-9177978 REVERSE LENGTH=265 | 201606	1	1661;9539;9540;11086;11784;12651;14608;22702;24700;25467;30480;31307;37224;37225;38683	15	15	15
930689984	1030499968	1273600000	1064000000	860030016	908729984	783030016	983180032	29.7937	29.9407	30.2463	29.9869	29.6798	29.7593	29.5445	29.8729	27.577	27.453	27.4217	27.4302	27.5601		27.4178	27.5373	2.21671	2.48769	2.82457	2.55667	2.11969	2.18241	2.12669	2.33561	2.1911	2.52141	17	17	17	52	52	52	47.74	0	65.363	7260400000	147	1074697488	883742512	30.0013	29.7191	AT5G14250.1;AT5G14250.2	AT5G14250.1;AT5G14250.2	5274	AT5G14250.1 | Proteasome component (PCI) domain protein | Chr5:4597970-4600561 FORWARD LENGTH=429 | 201606;AT5G14250.2 | Proteasome component (PCI) domain protein | Chr5:4597970-4599986 FORWARD LENGTH=356 | 201606	2	514;1008;8353;12889;13066;13067;17248;18413;19704;28619;30895;32095;33326;34975;39749;49605;50379	17;10	17;10	17;10
1057299968	977830016	787529984	918590016	861110016	957580032	787299968	979729984	29.9777	29.865	29.5528	29.7748	29.6816	29.8348	29.5523	29.8678	27.577	27.453	27.4217	27.4302	27.5601		27.4178	27.5373	2.40073	2.412	2.13106	2.34467	2.1215	2.25795	2.13454	2.33054	2.21113	2.32211	16	16	16	61.7	61.7	61.7	28.532	0	63.555	6393300000	98	935312496	896430000	29.8009	29.7396	AT3G49720.3;AT3G49720.2;AT3G49720.1;AT5G65810.1	AT3G49720.3;AT3G49720.2;AT3G49720.1	3543	AT3G49720.3 | transmembrane protein | Chr3:18440192-18441655 REVERSE LENGTH=261 | 201606;AT3G49720.2 | transmembrane protein | Chr3:18440192-18441655 REVERSE LENGTH=261 | 201606;AT3G49720.1 | transmembrane protein | Chr3:18440192-18441655 REVERSE LENGTH=26	4	8919;12556;12557;12558;16135;22740;23786;36181;36551;37383;44147;44408;45293;46354;46355;48005	16;16;16;1	16;16;16;1	16;16;16;1
1761400064	1445600000	1146400000	1310000000	861270016	968449984	885249984	962270016	30.7141	30.429	30.0945	30.2869	29.6819	29.8511	29.7215	29.8419	27.577	27.453	27.4217	27.4302	27.5601		27.4178	27.5373	3.13706	2.97601	2.67277	2.85674	2.12177	2.27424	2.30371	2.3046	2.25108	2.91065	27	27	27	43.2	43.2	43.2	85.571	0	74.161	8137200000	137	1415850016	919310000	30.399	29.776	AT5G57870.1;AT5G57870.2	AT5G57870.1;AT5G57870.2	6196	AT5G57870.1 | MIF4G domain-containing protein / MA3 domain-containing protein | Chr5:23439755-23443433 FORWARD LENGTH=780 | 201606;AT5G57870.2 | MIF4G domain-containing protein / MA3 domain-containing protein | Chr5:23439755-23443433 FORWARD LENGTH=776 | 2	2	1069;3099;3315;6284;11276;11451;13293;13641;14757;16197;21981;26887;28187;28784;30428;32047;33811;34708;34709;35594;38571;38585;39384;42138;44578;46414;50923	27;26	27;26	27;26
225910000	290540000	303360000	296460000	863489984	945430016	651649984	948000000	27.7512	28.1142	28.1765	28.1433	29.6856	29.8164	29.2795	29.8203	27.577	27.453	27.4217	27.4302	27.5601		27.4178	27.5373	0.174162	0.66115	0.754758	0.713084	2.12548	2.23953	1.86172	2.28304	2.12744	0.575788	8	8	8	44.3	44.3	44.3	34.839	0	23.482	3464500000	45	279067500	852142496	28.056	29.6665	AT2G02400.1	AT2G02400.1	1623	AT2G02400.1 | NAD(P)-binding Rossmann-fold superfamily protein | Chr2:631413-632449 REVERSE LENGTH=318 | 201606	1	504;1793;13028;17016;19498;19916;47287;48455	8	8	8
1238000000	1313600000	1474800000	1312700032	864480000	924030016	1070099968	1000600000	30.2054	30.2909	30.4579	30.2899	29.6873	29.7834	29.9951	29.8982	27.577	27.453	27.4217	27.4302	27.5601		27.4178	27.5373	2.62835	2.83787	3.03617	2.85971	2.12713	2.2065	2.5773	2.36095	2.31797	2.84053	23	23	23	48.4	48.4	48.4	69.751	0	105.57	8874200000	166	1334775008	964802496	30.3139	29.8457	AT2G37690.1;AT2G05140.1	AT2G37690.1	2291	AT2G37690.1 | phosphoribosylaminoimidazole carboxylase%2C putative / AIR carboxylase | Chr2:15806111-15810240 FORWARD LENGTH=642 | 201606	2	1378;2306;3210;4121;4628;6315;7228;10017;16215;17352;20382;22022;22459;24667;27749;30217;30260;31101;31102;42847;42863;44286;45600	23;3	23;3	23;3
1019000000	1092199936	1025500032	916040000	865649984	958640000	670849984	904620032	29.9245	30.0246	29.9337	29.7708	29.6892	29.8364	29.3214	29.7527	27.577	27.453	27.4217	27.4302	27.5601		27.4178	27.5373	2.3475	2.57158	2.51198	2.34066	2.12909	2.25955	1.90361	2.21547	2.12693	2.44293	16	16	16	51.8	51.8	51.8	52.737	0	241.53	6440000000	115	1013184992	849940000	29.9163	29.6628	AT5G56740.1;AT5G56740.2	AT5G56740.1;AT5G56740.2	6168	AT5G56740.1 | histone acetyltransferase of the GNAT family 2 | Chr5:22953009-22955577 REVERSE LENGTH=467 | 201606;AT5G56740.2 | histone acetyltransferase of the GNAT family 2 | Chr5:22953009-22955014 REVERSE LENGTH=432 | 201606	2	9000;9001;13883;15893;23552;28437;29868;30903;32312;35399;36435;37245;40601;41303;41304;45345	16;15	16;15	16;15
1669799936	1470499968	1027200000	1348400000	867939968	1262300032	965120000	1041200000	30.637	30.4537	29.9361	30.3286	29.693	30.2334	29.8461	29.9556	27.577	27.453	27.4217	27.4302	27.5601		27.4178	27.5373	3.06002	3.00065	2.51437	2.89842	2.1329	2.65654	2.42833	2.41833	2.40903	2.86837	9	9	9	25.6	25.6	25.6	40.757	0	90.374	8045000000	74	1378974976	1034140000	30.3609	29.9458	AT4G38630.1	AT4G38630.1	4860	AT4G38630.1 | regulatory particle non-ATPase 10 | Chr4:18057357-18059459 REVERSE LENGTH=386 | 201606	1	72;6649;10240;20207;20208;27745;43124;46662;47754	9	9	9
581840000	663120000	715660032	688760000	868209984	820440000	677800000	808849984	29.116	29.3047	29.4147	29.3594	29.6935	29.6118	29.3363	29.5913	27.577	27.453	27.4217	27.4302	27.5601		27.4178	27.5373	1.53904	1.85168	1.993	1.92925	2.13335	2.03496	1.91848	2.05403	2.0352	1.82824	22	22	22	36.7	36.7	36.7	94.384	0	72.597	5100800000	121	662345008	793824992	29.303	29.5642	AT3G53180.1	AT3G53180.1	3635	AT3G53180.1 | nodulin/glutamine synthase-like protein | Chr3:19707068-19711188 FORWARD LENGTH=852 | 201606	1	405;6993;9562;10241;18179;19457;20222;20255;21212;21349;21350;22065;22451;27320;27433;27542;28726;31435;34113;37628;37629;46787	22	22	22
984339968	1151600000	1202400000	1374700032	870049984	801400000	586550016	719680000	29.8746	30.101	30.1633	30.3565	29.6965	29.5779	29.1277	29.4228	27.577	27.453	27.4217	27.4302	27.5601		27.4178	27.5373	2.29757	2.64798	2.74157	2.92629	2.1364	2.00108	1.70988	1.88551	1.93322	2.65335	17	17	17	36.6	36.6	36.6	60.182	0	34.391	7511700000	95	1178260000	744420000	30.134	29.4715	AT5G25757.1;AT5G25754.1	AT5G25757.1;AT5G25754.1	5598	AT5G25757.1 | RNA polymerase I-associated factor PAF67 | Chr5:8965515-8967460 REVERSE LENGTH=514 | 201606;AT5G25754.1 | RNA polymerase I-associated factor PAF67 | Chr5:8953564-8955511 FORWARD LENGTH=514 | 201606	2	6708;7792;11104;12921;24283;25217;28977;28978;31917;36690;39388;39389;41443;41939;42086;45584;49843	17;17	17;17	17;17
833270016	1058700032	855769984	890620032	871320000	1079500032	955750016	1166899968	29.6342	29.9796	29.6726	29.7302	29.6986	30.0077	29.8321	30.12	27.577	27.453	27.4217	27.4302	27.5601		27.4178	27.5373	2.0572	2.52663	2.25095	2.30006	2.1385	2.43085	2.41426	2.58276	2.39159	2.28371	5	5	5	54.2	54.2	54.2	8.4178	0	5.4917	6573700000	23	909590016	1018367504	29.7606	29.9236	AT5G05370.1;AT3G10860.2;AT3G10860.1	AT5G05370.1;AT3G10860.2;AT3G10860.1	2893	AT5G05370.1 | Cytochrome b-c1 complex%2C subunit 8 protein | Chr5:1590977-1591869 REVERSE LENGTH=72 | 201606;AT3G10860.2 | Cytochrome b-c1 complex%2C subunit 8 protein | Chr3:3399815-3400514 FORWARD LENGTH=72 | 201606;AT3G10860.1 | Cytochrome b-c1 complex%	3	4649;6984;10845;20758;26268	5;5;5	5;5;5	5;5;5
315209984	381209984	395489984	416720000	872270016	807560000	1069900032	973870016	28.2317	28.506	28.5591	28.6345	29.7002	29.589	29.9948	29.8592	27.577	27.453	27.4217	27.4302	27.5601		27.4178	27.5373	0.654727	1.053	1.13737	1.20432	2.14008	2.01213	2.57703	2.32188	2.26278	1.01235	13	12	12	53.8	49.1	49.1	34.948	0	95.182	4376600000	87	377157488	930900016	28.4906	29.7941	AT4G04020.1	AT4G04020.1	4030	AT4G04020.1 | fibrillin | Chr4:1932161-1933546 FORWARD LENGTH=318 | 201606	1	954;1853;3964;12042;12435;13698;15978;19148;19409;38308;44639;45069;45070	13	12	12
451529984	430649984	402040000	468710016	874240000	913080000	764009984	990760000	28.7502	28.6819	28.5828	28.8041	29.7035	29.7662	29.509	29.884	27.577	27.453	27.4217	27.4302	27.5601		27.4178	27.5373	1.17324	1.22893	1.16107	1.37394	2.14333	2.1893	2.09122	2.34669	2.19263	1.23429	10	10	1	44.6	44.6	5.2	30.067	0	15.768	3913600000	41	438232496	885522496	28.7071	29.722	AT2G42130.3;AT2G42130.5	AT2G42130.3;AT2G42130.5	2415	AT2G42130.3 | Plastid-lipid associated protein PAP / fibrillin family protein | Chr2:17566389-17567916 FORWARD LENGTH=271 | 201606;AT2G42130.5 | Plastid-lipid associated protein PAP / fibrillin family protein | Chr2:17566862-17567916 FORWARD LENGTH=204 | 2	2	5624;7734;13439;26302;26848;27402;28870;33477;47365;49188	10;8	10;8	1;0
592489984	444580000	455249984	546560000	874310016	1006800000	927900032	972889984	29.1422	28.7279	28.7621	29.0258	29.7036	29.9071	29.7894	29.8577	27.577	27.453	27.4217	27.4302	27.5601		27.4178	27.5373	1.5652	1.27486	1.34039	1.59563	2.14345	2.33026	2.37159	2.32043	2.29143	1.44402	14	14	14	60.3	60.3	60.3	34.879	0	55.162	4616100000	97	509719992	945475008	28.9251	29.8165	AT2G37660.1	AT2G37660.1	2289	AT2G37660.1 | NAD(P)-binding Rossmann-fold superfamily protein | Chr2:15795481-15796977 REVERSE LENGTH=325 | 201606	1	767;1023;1435;2333;2334;2475;2476;7722;10295;15210;20806;22448;34357;37118	14	14	14
1039400000	1356999936	1305699968	1111900032	876579968	1190200064	935200000	1166599936	29.9531	30.3378	30.2822	30.0504	29.7073	30.1486	29.8007	30.1197	27.577	27.453	27.4217	27.4302	27.5601		27.4178	27.5373	2.37609	2.88476	2.86048	2.6202	2.14719	2.57169	2.3829	2.58239	2.42104	2.68538	8	8	8	57.8	57.8	57.8	11.951	0	15.974	8003500000	54	1203499984	1042144992	30.1646	29.9569	AT2G35605.1	AT2G35605.1	2226	AT2G35605.1 | SWIB/MDM2 domain superfamily protein | Chr2:14946161-14947027 FORWARD LENGTH=109 | 201606	1	7836;9682;27001;27377;27378;33406;42027;48543	8	8	8
1814099968	1547399936	1726599936	1391900032	876710016	895820032	2130899968	1697900032	30.7566	30.5272	30.6853	30.3744	29.7075	29.7386	30.9888	30.6611	27.577	27.453	27.4217	27.4302	27.5601		27.4178	27.5373	3.1796	3.07419	3.26359	2.94423	2.1474	2.16177	3.57102	3.12383	2.751	3.1154	5	5	5	60	60	60	16.633	0	52.661	10934000000	132	1619999968	1400332512	30.5933	30.3831	AT2G27510.1	AT2G27510.1	2047	AT2G27510.1 | ferredoxin 3 | Chr2:11758281-11758748 REVERSE LENGTH=155 | 201606	1	1294;17642;17643;26692;46063	5	5	5
1518000000	1451699968	1240600064	1284800000	878099968	964339968	877619968	936790016	30.4995	30.4351	30.2084	30.2589	29.7098	29.845	29.709	29.8032	27.577	27.453	27.4217	27.4302	27.5601		27.4178	27.5373	2.92251	2.98208	2.78669	2.82872	2.14969	2.2681	2.29122	2.26588	2.24372	2.88	18	18	18	58.6	58.6	58.6	34.506	0	45.114	8197600000	113	1373775008	914212480	30.3555	29.768	AT5G53400.1;AT4G27890.1	AT5G53400.1	6068	AT5G53400.1 | HSP20-like chaperones superfamily protein | Chr5:21661588-21663383 FORWARD LENGTH=304 | 201606	2	1927;1928;4066;4897;11093;14732;14733;16250;25398;33433;34683;34684;40552;40553;43900;45081;45424;45925	18;3	18;3	18;3
891670016	922470016	1205600000	927590016	878339968	826899968	1048200000	878840000	29.7319	29.7809	30.1671	29.7889	29.7102	29.6231	29.9653	29.711	27.577	27.453	27.4217	27.4302	27.5601		27.4178	27.5373	2.15492	2.32791	2.74541	2.35873	2.15008	2.04627	2.54747	2.17375	2.22939	2.39674	15	15	15	56.5	56.5	56.5	21.922	0	54.508	7171200000	117	986832512	908069984	29.8782	29.7582	AT1G48830.2;AT1G48830.1	AT1G48830.2;AT1G48830.1	864	AT1G48830.2 | Ribosomal protein S7e family protein | Chr1:18059854-18060935 REVERSE LENGTH=191 | 201606;AT1G48830.1 | Ribosomal protein S7e family protein | Chr1:18059854-18060935 REVERSE LENGTH=191 | 201606	2	2114;7965;8108;9868;13665;17206;17207;22477;28709;32421;32422;42588;42589;44831;44832	15;15	15;15	15;15
1406499968	1280600064	1192800000	1155100032	878569984	799720000	579590016	701560000	30.3895	30.2542	30.1517	30.1054	29.7106	29.5749	29.1105	29.386	27.577	27.453	27.4217	27.4302	27.5601		27.4178	27.5373	2.81245	2.80116	2.73001	2.67519	2.15046	1.99805	1.69266	1.84872	1.92247	2.7547	20	20	18	48	48	42.9	65.784	0	74.115	7342800000	136	1258750016	739860000	30.2293	29.4627	AT5G55230.1;AT5G55230.3;AT5G55230.2	AT5G55230.1;AT5G55230.3;AT5G55230.2	6125	AT5G55230.1 | microtubule-associated proteins 65-1 | Chr5:22402716-22405182 FORWARD LENGTH=587 | 201606;AT5G55230.3 | microtubule-associated proteins 65-1 | Chr5:22402716-22405182 FORWARD LENGTH=587 | 201606;AT5G55230.2 | microtubule-associated proteins 65	3	971;1732;4573;6870;8897;9107;11376;11377;19003;20753;20916;22593;23131;24594;28339;35009;38112;47363;47493;49178	20;20;19	20;20;19	18;18;17
798339968	793680000	865449984	881230016	878870016	684430016	443390016	600089984	29.5724	29.564	29.6889	29.7149	29.7111	29.3503	28.724	29.1606	27.577	27.453	27.4217	27.4302	27.5601		27.4178	27.5373	1.99542	2.11097	2.26718	2.28477	2.15095	1.77346	1.3062	1.62333	1.71349	2.16458	16	15	15	33.2	31.2	31.2	51.567	0	40.054	5787500000	123	834674992	651695008	29.6366	29.2796	AT5G62390.1	AT5G62390.1	6308	AT5G62390.1 | BCL-2-associated athanogene 7 | Chr5:25052377-25054170 REVERSE LENGTH=446 | 201606	1	1737;3692;9545;10643;22664;24702;24816;25016;37125;38996;40905;41606;41607;47586;48989;50179	16	15	15
30327000	73120000	86015000	75195000	879750016	902710016	476560000	749449984	24.8541	26.1238	26.3581	26.1641	29.7125	29.7497	28.8281	29.4813	27.577	27.453	27.4217	27.4302	27.5601		27.4178	27.5373	-2.72291	-1.32925	-1.06361	-1.26604	2.15239	2.17282	1.41028	1.94399	1.91987	-1.59545	10	10	10	34.5	34.5	34.5	43.929	0	24.043	2476600000	44	66164250	752117504	25.9795	29.4864	AT3G63140.1	AT3G63140.1	3916	AT3G63140.1 | chloroplast stem-loop binding protein of 41 kDa | Chr3:23327006-23328620 REVERSE LENGTH=406 | 201606	1	585;4508;4584;6929;12410;32281;40175;42752;43690;43925	10	10	10
789900032	756449984	516569984	663990016	879980032	860220032	1028700032	1200499968	29.5571	29.4947	28.9444	29.3066	29.7129	29.6801	29.9382	30.161	27.577	27.453	27.4217	27.4302	27.5601		27.4178	27.5373	1.98008	2.04166	1.52269	1.87641	2.15277	2.10326	2.52038	2.62372	2.35003	1.85521	15	6	6	80.5	47.7	47.7	18.464	0	12.347	6293600000	64	681727504	992350016	29.3446	29.8863	AT2G21130.1	AT2G21130.1	1895	AT2G21130.1 | Cyclophilin-like peptidyl-prolyl cis-trans isomerase family protein | Chr2:9055619-9056143 REVERSE LENGTH=174 | 201606	1	2311;12348;12349;16251;16252;18467;18588;19861;22079;22080;22950;41386;41387;45126;45890	15	6	6
1076199936	1110200064	886499968	999689984	885190016	910040000	650960000	898969984	30.0033	30.0482	29.7235	29.8969	29.7214	29.7614	29.278	29.7437	27.577	27.453	27.4217	27.4302	27.5601		27.4178	27.5373	2.42629	2.59516	2.30185	2.46673	2.16129	2.18449	1.86019	2.20643	2.1031	2.44751	13	13	10	57.6	57.6	46	30.065	0	30.358	6555900000	92	1018147488	836290000	29.9233	29.6394	AT1G47260.1	AT1G47260.1	831	AT1G47260.1 | gamma carbonic anhydrase 2 | Chr1:17321384-17323347 REVERSE LENGTH=278 | 201606	1	2129;11409;14610;16885;17714;21052;22568;23279;28639;33284;37271;42466;45510	13	13	10
423520000	449200000	467729984	445129984	887420032	800240000	1004300032	844220032	28.6579	28.7428	28.8011	28.7297	29.725	29.5759	29.9035	29.653	27.577	27.453	27.4217	27.4302	27.5601		27.4178	27.5373	1.08084	1.28977	1.3794	1.29947	2.16492	1.99899	2.48574	2.11577	2.19136	1.26237	20	20	20	33.4	33.4	33.4	101.12	0	51.392	4346900000	136	446394992	884045024	28.7337	29.7195	AT5G11720.1	AT5G11720.1	5175	AT5G11720.1 | Glycosyl hydrolases family 31 protein | Chr5:3776840-3780025 FORWARD LENGTH=902 | 201606	1	1467;4029;9392;24703;24791;26134;30506;33903;37187;39120;39121;39775;43029;43997;47997;48808;49007;49107;50815;50962	20	20	20
806329984	839350016	971320000	852609984	889670016	927710016	800600000	818019968	29.5868	29.6447	29.8554	29.6673	29.7287	29.7891	29.5765	29.6076	27.577	27.453	27.4217	27.4302	27.5601		27.4178	27.5373	2.00978	2.19169	2.43367	2.23713	2.16857	2.21223	2.15871	2.07029	2.15245	2.21807	12	12	12	57.5	57.5	57.5	24.971	0	36.744	6082800000	90	867402496	859000000	29.6921	29.6781	AT5G11500.2;AT5G11500.1	AT5G11500.2;AT5G11500.1	5164	AT5G11500.2 | coiled-coil protein | Chr5:3676747-3678946 FORWARD LENGTH=214 | 201606;AT5G11500.1 | coiled-coil protein | Chr5:3676747-3678946 FORWARD LENGTH=215 | 201606	2	3165;3586;16620;23641;30599;36202;38743;41161;46879;46965;46966;49858	12;12	12;12	12;12
657710016	653230016	613660032	561150016	890270016	760400000	631960000	701280000	29.2929	29.283	29.1929	29.0638	29.7297	29.5022	29.2353	29.3854	27.577	27.453	27.4217	27.4302	27.5601		27.4178	27.5373	1.71587	1.83	1.77117	1.63363	2.16954	1.92532	1.81746	1.84815	1.94012	1.73767	16	16	15	56	56	51.8	38.716	0	86.893	4846800000	119	621437520	745977504	29.211	29.4746	AT4G34230.2;AT4G34230.1	AT4G34230.2;AT4G34230.1	4735	AT4G34230.2 | cinnamyl alcohol dehydrogenase 5 | Chr4:16386898-16388666 REVERSE LENGTH=357 | 201606;AT4G34230.1 | cinnamyl alcohol dehydrogenase 5 | Chr4:16386898-16388666 REVERSE LENGTH=357 | 201606	2	2949;2950;6810;7340;8904;14077;15120;16060;20009;20950;22276;23065;23557;29824;31168;35636	16;16	16;16	15;15
1066600000	906670016	817510016	909329984	891160000	985900032	909089984	1036400000	29.9904	29.756	29.6067	29.7602	29.7311	29.8769	29.7598	29.9489	27.577	27.453	27.4217	27.4302	27.5601		27.4178	27.5373	2.41336	2.30299	2.18496	2.33005	2.17099	2.3	2.34205	2.41166	2.30617	2.30784	12	11	11	58.5	54.8	54.8	27.335	0	31.121	6392100000	78	925027504	955637504	29.7849	29.8319	AT5G50370.1;AT5G50370.2	AT5G50370.1;AT5G50370.2	5992	AT5G50370.1 | Adenylate kinase family protein | Chr5:20509382-20510631 REVERSE LENGTH=248 | 201606;AT5G50370.2 | Adenylate kinase family protein | Chr5:20509511-20510631 REVERSE LENGTH=230 | 201606	2	3235;8527;12091;14891;17081;22560;29078;35220;43891;43892;46454;47151	12;10	11;9	11;9
1568300032	1584800000	1375800064	1665200000	891880000	1110300032	1014800000	1103299968	30.5466	30.5617	30.3576	30.633	29.7323	30.0483	29.9185	30.0392	27.577	27.453	27.4217	27.4302	27.5601		27.4178	27.5373	2.96954	3.10864	2.93593	3.20287	2.17215	2.47144	2.50075	2.50191	2.41156	3.05425	34	34	34	49.3	49.3	49.3	89.853	0	144.73	9427900000	165	1548525024	1030070000	30.5282	29.9401	AT4G13780.1	AT4G13780.1	4182	AT4G13780.1 | methionine-tRNA ligase%2C putative / methionyl-tRNA synthetase%2C putative / MetRS | Chr4:7993366-7998433 REVERSE LENGTH=797 | 201606	1	586;2395;3557;5934;7298;7726;7783;8042;9574;10105;10700;13937;14768;17250;17251;17593;19884;19885;21283;29036;29037;29558;30685;32479;34579;42133;42134;43389;43419;47821;47993;48709;49163;50080	34	34	34
645619968	533129984	618729984	624209984	892830016	843219968	936950016	910390016	29.2661	28.9899	29.2047	29.2175	29.7338	29.6513	29.8034	29.7619	27.577	27.453	27.4217	27.4302	27.5601		27.4178	27.5373	1.6891	1.5369	1.78304	1.78728	2.17369	2.07447	2.3856	2.22464	2.2146	1.69908	10	10	10	68.3	68.3	68.3	13.568	0	39.006	4835700000	54	605422480	895847504	29.1734	29.7387	AT5G42890.1	AT5G42890.1	5809	AT5G42890.1 | sterol carrier protein 2 | Chr5:17194458-17195910 REVERSE LENGTH=123 | 201606	1	9500;13878;13879;19786;23194;25461;30400;36671;36672;44618	10	10	10
849500032	1132800000	1024700032	1139699968	895160000	1103800064	899880000	1026800000	29.662	30.0772	29.9326	30.086	29.7376	30.0398	29.7452	29.9355	27.577	27.453	27.4217	27.4302	27.5601		27.4178	27.5373	2.08503	2.62423	2.51086	2.65583	2.17745	2.46297	2.32736	2.39824	2.3415	2.46899	13	13	6	56.8	56.8	32.2	21.984	0	21.746	7623500000	67	1036675008	981410016	29.9493	29.8703	AT4G14800.1;AT4G14800.2	AT4G14800.1;AT4G14800.2	4210	AT4G14800.1 | 20S proteasome beta subunit D2 | Chr4:8500398-8502058 FORWARD LENGTH=199 | 201606;AT4G14800.2 | 20S proteasome beta subunit D2 | Chr4:8500398-8502058 FORWARD LENGTH=215 | 201606	2	8397;14698;14699;20759;28907;28908;29126;31515;31866;33158;36803;36804;47372	13;13	13;13	6;6
1387699968	1296999936	1131900032	1356700032	895840000	950369984	1190000000	949320000	30.37	30.2725	30.0761	30.3375	29.7387	29.8239	30.1483	29.8223	27.577	27.453	27.4217	27.4302	27.5601		27.4178	27.5373	2.79304	2.81952	2.6544	2.90728	2.17854	2.24705	2.73051	2.28505	2.36029	2.79356	9	9	3	66.9	66.9	29	16.637	0	93.857	8043500000	106	1293324992	996382496	30.2684	29.8921	AT2G04520.1	AT2G04520.1	1663	AT2G04520.1 | Nucleic acid-binding%2C OB-fold-like protein | Chr2:1574802-1575239 REVERSE LENGTH=145 | 201606	1	4741;4935;4936;8208;8811;10205;15684;27276;50425	9	9	3
857900032	1010400000	991630016	1100700032	901350016	970270016	507800000	850760000	29.6762	29.9123	29.8852	30.0358	29.7475	29.8538	28.9197	29.6642	27.577	27.453	27.4217	27.4302	27.5601		27.4178	27.5373	2.09922	2.45927	2.46353	2.6056	2.18739	2.27694	1.50188	2.12691	2.02328	2.4069	16	16	13	39.7	39.7	33.5	44.937	0	57.27	6530400000	87	990157520	807545008	29.8831	29.589	AT2G04650.1;AT2G04650.2	AT2G04650.1;AT2G04650.2	1667	AT2G04650.1 | ADP-glucose pyrophosphorylase family protein | Chr2:1621986-1624486 REVERSE LENGTH=406 | 201606;AT2G04650.2 | ADP-glucose pyrophosphorylase family protein | Chr2:1621986-1624358 REVERSE LENGTH=394 | 201606	2	5376;6137;7809;8829;11427;13582;13583;19811;24745;24746;33413;34672;34673;47331;47531;48233	16;15	16;15	13;13
778929984	894060032	1046200000	905619968	901870016	823120000	710449984	771830016	29.5369	29.7358	29.9625	29.7543	29.7483	29.6165	29.4042	29.5237	27.577	27.453	27.4217	27.4302	27.5601		27.4178	27.5373	1.95991	2.28278	2.54081	2.32415	2.18822	2.03966	1.98636	1.98644	2.05017	2.27691	25	25	5	45.6	45.6	7.7	83.111	0	315.46	6524500000	180	906202496	801817504	29.7553	29.5787	AT2G45030.1	AT2G45030.1	2512	AT2G45030.1 | Translation elongation factor EFG/EF2 protein | Chr2:18572411-18576756 FORWARD LENGTH=754 | 201606	1	4733;4734;8275;9515;10203;11919;12391;13140;13141;13511;14047;14902;15471;17363;17983;22848;29810;31880;35026;46296;47259;47260;48031;48076;50864	25	25	5
841550016	925840000	1138400000	1012200000	903889984	886620032	883720000	980520000	29.6485	29.7862	30.0844	29.9148	29.7516	29.7237	29.719	29.869	27.577	27.453	27.4217	27.4302	27.5601		27.4178	27.5373	2.07146	2.33318	2.66266	2.48467	2.19145	2.14687	2.30121	2.3317	2.24281	2.38799	13	13	13	55.2	55.2	55.2	31.589	0	26.439	6891100000	81	979497504	913687504	29.8675	29.7671	AT3G12290.1	AT3G12290.1	2932	AT3G12290.1 | Amino acid dehydrogenase family protein | Chr3:3919591-3921326 FORWARD LENGTH=299 | 201606	1	589;590;7640;14469;16661;22405;29095;37031;37251;39100;44252;45596;47144	13	13	13
1192199936	1045800000	960089984	1080000000	906659968	893689984	806880000	874339968	30.151	29.962	29.8386	30.0084	29.756	29.7352	29.5878	29.7036	27.577	27.453	27.4217	27.4302	27.5601		27.4178	27.5373	2.57397	2.50895	2.4169	2.57821	2.19586	2.15833	2.16998	2.16635	2.17263	2.5195	13	13	7	40	40	24.8	53.124	0	34.965	6793300000	88	1069522480	870392480	29.9943	29.6971	AT4G09520.1	AT4G09520.1	4090	AT4G09520.1 | Cofactor-independent phosphoglycerate mutase | Chr4:6024970-6026751 REVERSE LENGTH=492 | 201606	1	1754;1787;14267;17862;17945;26769;27657;28269;31677;36753;39052;44233;48499	13	13	7
490049984	538449984	547820032	579630016	906880000	870310016	698289984	889969984	28.8684	29.0042	29.0291	29.1106	29.7563	29.697	29.3793	29.7292	27.577	27.453	27.4217	27.4302	27.5601		27.4178	27.5373	1.29134	1.55123	1.60743	1.68038	2.19621	2.12009	1.96145	2.19191	2.11742	1.53259	25	22	21	57.8	52.1	49.8	53.638	0	41.624	4876600000	140	538987504	841362496	29.0057	29.6482	AT1G19920.1	AT1G19920.1	461	AT1G19920.1 | Pseudouridine synthase/archaeosine transglycosylase-like family protein | Chr1:6914835-6916657 REVERSE LENGTH=476 | 201606	1	618;2155;7121;7306;8800;9077;14927;20771;26601;27326;27408;29665;32557;32559;33522;34610;39873;39874;40469;41742;43513;44116;44117;46226;51056	25	22	21
2112700032	2023900032	1887100032	2092899968	908169984	1132600064	1080300032	1114099968	30.9764	30.9145	30.8135	30.9629	29.7584	30.077	30.0088	30.0532	27.577	27.453	27.4217	27.4302	27.5601		27.4178	27.5373	3.39943	3.46148	3.39183	3.53268	2.19826	2.50012	2.59098	2.51596	2.45133	3.44635	18	18	18	43.5	43.5	43.5	40.596	0	36.705	12039000000	132	2029150016	1058792512	30.9182	29.9798	AT2G03510.1	AT2G03510.1	1647	AT2G03510.1 | SPFH/Band 7/PHB domain-containing membrane-associated protein family | Chr2:1066717-1068934 FORWARD LENGTH=356 | 201606	1	5706;6650;8311;12824;15016;19522;20693;26366;27552;28782;30152;31363;31364;35960;38303;44199;47212;49477	18	18	18
1139600000	1157100032	1032200000	1196700032	909840000	1048200000	726960000	964880000	30.0859	30.1079	29.9431	30.1564	29.761	29.9653	29.4373	29.8458	27.577	27.453	27.4217	27.4302	27.5601		27.4178	27.5373	2.50887	2.65485	2.52138	2.72624	2.20091	2.3884	2.0195	2.3085	2.22933	2.60283	5	5	2	36	36	16	10.976	0	29.917	7470400000	53	1131400016	912470000	30.0755	29.7652	AT4G26840.1	AT4G26840.1	4517	AT4G26840.1 | small ubiquitin-like modifier 1 | Chr4:13497466-13498458 FORWARD LENGTH=100 | 201606	1	16549;27180;35113;35114;46052	5	5	2
1188899968	1038200000	1022200000	1058700032	911529984	961699968	973729984	1042000000	30.147	29.9514	29.929	29.9796	29.7637	29.841	29.8589	29.9567	27.577	27.453	27.4217	27.4302	27.5601		27.4178	27.5373	2.56997	2.49843	2.50733	2.54947	2.20359	2.26414	2.44115	2.41944	2.33208	2.5313	7	7	5	53.2	53.2	40.4	18.583	0	26.809	7270400000	65	1077000000	972239984	30.0044	29.8567	AT1G80230.1	AT1G80230.1	1566	AT1G80230.1 | Rubredoxin-like superfamily protein | Chr1:30169784-30170999 REVERSE LENGTH=171 | 201606	1	22001;23132;24599;25097;36164;37256;44867	7	7	5
1231500032	1276800000	867409984	1030200000	911889984	1023000000	701609984	984729984	30.1978	30.2499	29.6921	29.9403	29.7643	29.9302	29.3861	29.8752	27.577	27.453	27.4217	27.4302	27.5601		27.4178	27.5373	2.62076	2.79687	2.27044	2.5101	2.20416	2.35329	1.96829	2.33788	2.21591	2.54954	5	5	5	33.6	33.6	33.6	15.91	0	14.406	6760200000	42	1101477504	905307488	30.0368	29.7538	AT4G29410.2;AT4G29410.1	AT4G29410.2;AT4G29410.1	4586	AT4G29410.2 | Ribosomal L28e protein family | Chr4:14468439-14469964 REVERSE LENGTH=143 | 201606;AT4G29410.1 | Ribosomal L28e protein family | Chr4:14468439-14469964 REVERSE LENGTH=143 | 201606	2	7386;11167;43877;48217;48218	5;5	5;5	5;5
1250899968	1188099968	1238300032	1377500032	919430016	1020200000	1138300032	1108400000	30.2203	30.146	30.2057	30.3594	29.7762	29.9262	30.0842	30.0458	27.577	27.453	27.4217	27.4302	27.5601		27.4178	27.5373	2.64331	2.693	2.78402	2.92923	2.21604	2.34934	2.66643	2.50856	2.43509	2.76239	17	17	12	55.6	55.6	40.5	42.396	0	42.129	7785000000	126	1263700000	1046582512	30.235	29.963	AT4G05390.1;AT4G05390.2	AT4G05390.1;AT4G05390.2	4053	AT4G05390.1 | root FNR 1 | Chr4:2738839-2740483 REVERSE LENGTH=378 | 201606;AT4G05390.2 | root FNR 1 | Chr4:2738839-2740483 REVERSE LENGTH=350 | 201606	2	1608;1609;2130;8205;10825;16170;22010;26517;29606;30843;35545;41159;44180;46727;46728;46729;46803	17;14	17;14	12;9
1204999936	1370300032	1126300032	1268199936	920000000	998430016	477260000	814750016	30.1664	30.3518	30.0689	30.2401	29.7771	29.8951	28.8302	29.6018	27.577	27.453	27.4217	27.4302	27.5601		27.4178	27.5373	2.58938	2.89883	2.64725	2.80996	2.21694	2.31822	1.4124	2.06451	2.00302	2.73635	10	10	10	99.2	99.2	99.2	11.92	0	58.839	7434300000	67	1242449984	802610008	30.2105	29.5801	AT2G03680.3;AT2G03680.2;AT2G03680.1	AT2G03680.3;AT2G03680.2;AT2G03680.1	1650	AT2G03680.3 | spiral1 | Chr2:1121398-1121850 FORWARD LENGTH=119 | 201606;AT2G03680.2 | spiral1 | Chr2:1121398-1121850 FORWARD LENGTH=119 | 201606;AT2G03680.1 | spiral1 | Chr2:1121398-1121850 FORWARD LENGTH=119 | 201606	3	930;16331;16332;16668;16669;33357;33488;34307;43011;45578	10;10;10	10;10;10	10;10;10
1858800000	1793600000	1660899968	1671000064	924560000	1093200000	1270899968	1027600000	30.7917	30.7402	30.6293	30.6381	29.7842	30.0259	30.2432	29.9366	27.577	27.453	27.4217	27.4302	27.5601		27.4178	27.5373	3.21471	3.2872	3.20762	3.20789	2.22407	2.44904	2.8254	2.39936	2.47447	3.22935	17	17	17	59.4	59.4	59.4	42.323	0	68.201	10609000000	155	1746075008	1079064992	30.7015	30.0071	AT5G54900.1	AT5G54900.1	6110	AT5G54900.1 | RNA-binding protein 45A | Chr5:22295412-22298126 FORWARD LENGTH=387 | 201606	1	3009;3010;3615;5045;11992;13543;13544;27472;27473;28720;30979;31898;33217;35693;37956;38889;46561	17	17	17
854800000	917009984	839680000	922190016	925470016	993569984	892259968	971560000	29.671	29.7724	29.6453	29.7805	29.7856	29.888	29.7329	29.8557	27.577	27.453	27.4217	27.4302	27.5601		27.4178	27.5373	2.094	2.31935	2.22357	2.35031	2.22549	2.31118	2.31509	2.31846	2.29255	2.24681	18	18	18	55.3	55.3	55.3	44.102	0	62.958	6534700000	161	883420000	945714992	29.7185	29.8168	AT4G24220.2;AT4G24220.1	AT4G24220.2;AT4G24220.1	4445	AT4G24220.2 | NAD(P)-binding Rossmann-fold superfamily protein | Chr4:12565219-12566474 FORWARD LENGTH=387 | 201606;AT4G24220.1 | NAD(P)-binding Rossmann-fold superfamily protein | Chr4:12565219-12566474 FORWARD LENGTH=388 | 201606	2	4671;11060;11904;17789;17824;18509;18630;18631;20331;28413;31222;32822;32823;33110;33480;36026;38224;48706	18;18	18;18	18;18
228140000	222240000	237900000	276310016	925569984	785900032	1017600000	874710016	27.7653	27.7275	27.8258	28.0417	29.7858	29.5498	29.9225	29.7042	27.577	27.453	27.4217	27.4302	27.5601		27.4178	27.5373	0.188333	0.274531	0.404083	0.611534	2.22564	1.9729	2.50472	2.16696	2.21756	0.36962	11	11	11	39.2	39.2	39.2	40.37	0	27.095	3521000000	73	241147504	900945008	27.8453	29.7469	AT2G41800.1;AT2G41810.1	AT2G41800.1	2410	AT2G41800.1 | imidazolonepropionase (Protein of unknown function%2C DUF642) | Chr2:17436671-17438005 REVERSE LENGTH=370 | 201606	2	10992;21123;25614;28699;36205;41224;41225;47162;47315;47894;47989	11;1	11;1	11;1
877569984	1017000000	1046300032	994030016	926409984	1002499968	952809984	1019699968	29.7089	29.9217	29.9626	29.8887	29.7871	29.901	29.8276	29.9255	27.577	27.453	27.4217	27.4302	27.5601		27.4178	27.5373	2.13193	2.46866	2.54095	2.45854	2.22695	2.32409	2.40981	2.38823	2.33727	2.40002	25	25	25	51.4	51.4	51.4	65.795	0	81.825	6794000000	175	983725008	975354976	29.8737	29.8614	AT3G06350.1	AT3G06350.1	2763	AT3G06350.1 | dehydroquinate dehydratase%2C putative / shikimate dehydrogenase | Chr3:1924536-1927701 REVERSE LENGTH=603 | 201606	1	1667;2415;2780;3547;6095;6923;8269;12642;18936;21229;24802;26709;32541;33718;37969;39323;39351;39778;43921;45979;47541;47542;47543;49002;49003	25	25	25
607529984	684019968	1048899968	711889984	927449984	697150016	1044400000	755520000	29.1784	29.3495	29.9662	29.4071	29.7887	29.3769	29.96	29.4929	27.577	27.453	27.4217	27.4302	27.5601		27.4178	27.5373	1.60137	1.89645	2.54453	1.9769	2.22857	1.80003	2.54223	1.95562	2.13161	2.00481	21	13	12	63.5	42.7	37.5	43.37	0	56.974	6887400000	109	763084976	856130000	29.5073	29.6733	AT1G80560.1	AT1G80560.1	1580	AT1G80560.1 | isopropylmalate dehydrogenase 2 | Chr1:30287833-30290126 FORWARD LENGTH=405 | 201606	1	3144;10419;10525;10549;11014;11015;11494;19273;29091;33111;35794;36239;40439;41724;42718;44229;45065;47923;47924;49889;50856	21	13	12
1079399936	1004700032	1131200000	1021800000	927470016	1044200000	842520000	1031600000	30.0076	29.9041	30.0752	29.9285	29.7887	29.9598	29.6501	29.9422	27.577	27.453	27.4217	27.4302	27.5601		27.4178	27.5373	2.43057	2.45111	2.65351	2.49829	2.2286	2.38288	2.23234	2.40497	2.3122	2.50837	14	14	14	89.9	89.9	89.9	19.179	0	32.624	7346800000	89	1059274992	961447504	29.9804	29.8406	AT5G52840.1;AT5G52840.2	AT5G52840.1;AT5G52840.2	6051	AT5G52840.1 | NADH-ubiquinone oxidoreductase-like protein | Chr5:21413718-21414794 FORWARD LENGTH=169 | 201606;AT5G52840.2 | NADH-ubiquinone oxidoreductase-like protein | Chr5:21413718-21414077 FORWARD LENGTH=119 | 201606	2	4328;4433;9739;9740;18562;25379;27454;27455;30095;35236;41499;42328;42329;42420	14;9	14;9	14;9
722380032	786000000	984529984	869510016	927470016	889529984	971849984	960430016	29.4282	29.55	29.8749	29.6956	29.7887	29.7285	29.8562	29.8391	27.577	27.453	27.4217	27.4302	27.5601		27.4178	27.5373	1.85117	2.09694	2.45316	2.26545	2.2286	2.1516	2.43836	2.30183	2.2801	2.16668	18	18	18	73.6	73.6	73.6	39.255	0	86.634	6636300000	114	840605008	937320000	29.6469	29.804	AT5G51970.2;AT5G51970.1	AT5G51970.2;AT5G51970.1	6031	AT5G51970.2 | GroES-like zinc-binding alcohol dehydrogenase family protein | Chr5:21111820-21113284 FORWARD LENGTH=364 | 201606;AT5G51970.1 | GroES-like zinc-binding alcohol dehydrogenase family protein | Chr5:21111820-21113284 FORWARD LENGTH=364 | 201606	2	1062;2957;4368;11563;11569;12477;19227;21210;22042;27535;33002;34494;42687;44303;44568;44882;50160;50483	18;18	18;18	18;18
294489984	388329984	474329984	449550016	927920000	971689984	901960000	1017500032	28.1336	28.5327	28.8213	28.7439	29.7894	29.8559	29.7485	29.9224	27.577	27.453	27.4217	27.4302	27.5601		27.4178	27.5373	0.556632	1.0797	1.39962	1.31373	2.2293	2.27905	2.33069	2.38511	2.30604	1.08742	12	12	12	46.2	46.2	46.2	37.926	0	38.936	4361500000	70	401674992	954767504	28.5815	29.8306	AT3G63410.1	AT3G63410.1	3923	AT3G63410.1 | S-adenosyl-L-methionine-dependent methyltransferases superfamily protein | Chr3:23415816-23417002 REVERSE LENGTH=338 | 201606	1	549;5422;8719;8924;17938;21965;21966;30915;33178;34373;48296;50987	12	12	12
572339968	680380032	763459968	729240000	931310016	820620032	762470016	805310016	29.0923	29.3418	29.508	29.4418	29.7947	29.6121	29.5061	29.585	27.577	27.453	27.4217	27.4302	27.5601		27.4178	27.5373	1.51529	1.88875	2.08628	2.01164	2.23456	2.03527	2.08831	2.0477	2.10146	1.87549	18	18	15	55.8	55.8	51.2	53.706	0	47.61	5432600000	108	686354992	829927520	29.3544	29.6284	AT4G29130.1;AT1G47840.2	AT4G29130.1	4576	AT4G29130.1 | hexokinase 1 | Chr4:14352338-14354865 REVERSE LENGTH=496 | 201606	2	1144;10153;13941;14960;15868;18683;20234;25651;28090;28091;29650;30273;35227;35251;39823;40535;42902;51077	18;1	18;1	15;0
1301100032	1272300032	1214300032	1203399936	932339968	972120000	553560000	935969984	30.2771	30.2448	30.1775	30.1645	29.7963	29.8566	29.0442	29.8019	27.577	27.453	27.4217	27.4302	27.5601		27.4178	27.5373	2.70007	2.79178	2.75578	2.73429	2.23616	2.27969	1.62636	2.26462	2.10171	2.74548	15	15	15	40.6	40.6	40.6	61.189	0	74.031	7457300000	96	1247775008	848497488	30.2167	29.6603	AT1G30690.2;AT1G30690.1	AT1G30690.2;AT1G30690.1	687	AT1G30690.2 | Sec14p-like phosphatidylinositol transfer family protein | Chr1:10888284-10890085 FORWARD LENGTH=540 | 201606;AT1G30690.1 | Sec14p-like phosphatidylinositol transfer family protein | Chr1:10888284-10890085 FORWARD LENGTH=540 | 201606	2	1055;4451;4620;11106;14258;22075;22657;23584;24869;27349;35280;38261;45758;46873;50077	15;15	15;15	15;15
925889984	1069900032	1169299968	1143100032	932569984	993600000	1254000000	1022099968	29.7863	29.9948	30.123	30.0903	29.7966	29.8881	30.2239	29.9289	27.577	27.453	27.4217	27.4302	27.5601		27.4178	27.5373	2.20925	2.54182	2.7013	2.66013	2.23651	2.31122	2.80609	2.39162	2.43636	2.52812	5	5	1	25.2	25.2	4.9	18.632	0	11.451	8069700000	59	1077047504	1050567488	30.0044	29.9685	AT3G53020.1	AT3G53020.1	3630	AT3G53020.1 | Ribosomal protein L24e family protein | Chr3:19660749-19661912 REVERSE LENGTH=163 | 201606	1	5574;24464;36861;38157;38158	5	5	1
946579968	1064000000	1059200000	1230899968	933699968	759779968	115900000	508000000	29.8181	29.9869	29.9803	30.1971	29.7984	29.501	26.7883	28.9203	27.577	27.453	27.4217	27.4302	27.5601		27.4178	27.5373	2.24114	2.53384	2.55863	2.76689	2.23826	1.92414	-0.629495	1.38298	1.22897	2.52512	12	12	12	51.2	51.2	51.2	33.515	0	35.896	6993500000	92	1075169984	579344984	30.0019	29.1098	AT1G73010.1	AT1G73010.1	1372	AT1G73010.1 | inorganic pyrophosphatase 1 | Chr1:27464780-27466180 REVERSE LENGTH=295 | 201606	1	11867;21561;23339;27442;30147;30330;30361;30512;31407;36373;39303;42107	12	12	12
135950000	166390000	185970000	205760000	940600000	859779968	724380032	822350016	27.0185	27.31	27.4705	27.6164	29.809	29.6794	29.4322	29.6152	27.577	27.453	27.4217	27.4302	27.5601		27.4178	27.5373	-0.55851	-0.143018	0.0487973	0.186209	2.24888	2.10253	2.01437	2.07791	2.11092	-0.116631	6	6	2	35.8	35.8	22.4	17.947	0	12.067	3955500000	51	173517500	836777504	27.3705	29.6403	AT2G35370.1	AT2G35370.1	2219	AT2G35370.1 | glycine decarboxylase complex H | Chr2:14891239-14892050 FORWARD LENGTH=165 | 201606	1	11961;12151;23284;28684;46085;49472	6	6	2
1044099968	1061699968	1129100032	1205600000	942190016	888720000	920030016	1014000000	29.9596	29.9837	30.0725	30.1671	29.8114	29.7272	29.7771	29.9174	27.577	27.453	27.4217	27.4302	27.5601		27.4178	27.5373	2.3826	2.53072	2.65083	2.73693	2.25132	2.15029	2.35931	2.38014	2.28526	2.57527	11	11	11	53.2	53.2	53.2	34.353	0	47.745	7309800000	95	1110124992	941235008	30.0481	29.81	AT5G23540.1;AT5G23540.2	AT5G23540.1;AT5G23540.2	5550	AT5G23540.1 | Mov34/MPN/PAD-1 family protein | Chr5:7937772-7939339 FORWARD LENGTH=308 | 201606;AT5G23540.2 | Mov34/MPN/PAD-1 family protein | Chr5:7938109-7939339 FORWARD LENGTH=259 | 201606	2	1624;4240;4521;4522;19527;24188;38057;42719;48293;48418;49283	11;9	11;9	11;9
743260032	661059968	677280000	660590016	944209984	718060032	657830016	698169984	29.4693	29.3002	29.3352	29.2992	29.8145	29.4195	29.2931	29.379	27.577	27.453	27.4217	27.4302	27.5601		27.4178	27.5373	1.89228	1.84719	1.91348	1.869	2.25441	1.84266	1.87534	1.84173	1.95354	1.88049	11	11	10	57	57	54	29.231	0	91.908	5170900000	87	685547504	754567504	29.3527	29.4911	AT2G47730.2;AT2G47730.1	AT2G47730.2;AT2G47730.1	2591	AT2G47730.2 | glutathione S-transferase phi 8 | Chr2:19558213-19559266 FORWARD LENGTH=263 | 201606;AT2G47730.1 | glutathione S-transferase phi 8 | Chr2:19558213-19559266 FORWARD LENGTH=263 | 201606	2	2081;2082;4166;7007;16153;33836;37004;45605;46142;46143;46211	11;11	11;11	10;10
403880000	290620000	304920000	308790016	945660032	658830016	494670016	683710016	28.5894	28.1146	28.1839	28.2021	29.8167	29.2953	28.8819	29.3488	27.577	27.453	27.4217	27.4302	27.5601		27.4178	27.5373	1.01234	0.661547	0.762158	0.771873	2.25662	1.71846	1.46409	1.81154	1.81268	0.80198	10	10	10	42.1	42.1	42.1	36.183	0	95.888	3271500000	82	327052504	695717520	28.2849	29.3739	AT3G12500.1	AT3G12500.1	2941	AT3G12500.1 | basic chitinase | Chr3:3962501-3963984 REVERSE LENGTH=335 | 201606	1	211;1897;15005;16455;27579;33914;33915;37359;37411;49554	10	10	10
NaN	NaN	NaN	NaN	947649984	958790016	941779968	1028800000					29.8198	29.8366	29.8108	29.9383	27.577	27.453	27.4217	27.4302	27.5601		27.4178	27.5373					2.25966	2.25977	2.39301	2.40105	2.32837		6	6	6	42.2	42.2	42.2	27.733	0	13.276	2757000000	53	NaN	969254992		29.8523	AT3G47470.1	AT3G47470.1	3468	AT3G47470.1 | light-harvesting chlorophyll-protein complex I subunit A4 | Chr3:17493622-17494773 REVERSE LENGTH=251 | 201606	1	14766;14775;19760;32493;48947;49234	6	6	6
1049299968	1084199936	1018200000	1076999936	950569984	873180032	756150016	954129984	29.9668	30.014	29.9234	30.0044	29.8242	29.7017	29.4941	29.8296	27.577	27.453	27.4217	27.4302	27.5601		27.4178	27.5373	2.38977	2.56097	2.50168	2.57419	2.26409	2.12484	2.0763	2.29234	2.18939	2.50665	13	13	7	35.1	35.1	26.3	39.825	0	18.949	6826300000	62	1057174960	883507504	29.9776	29.7187	AT4G17190.1;AT4G17190.3;AT4G17190.2	AT4G17190.1;AT4G17190.3;AT4G17190.2	4298	AT4G17190.1 | farnesyl diphosphate synthase 2 | Chr4:9648743-9650865 REVERSE LENGTH=342 | 201606;AT4G17190.3 | farnesyl diphosphate synthase 2 | Chr4:9648743-9650669 REVERSE LENGTH=305 | 201606;AT4G17190.2 | farnesyl diphosphate synthase 2 | Chr4:9648743-9	3	2009;5432;10046;16067;19876;19877;20684;20685;30233;36790;40184;45442;50750	13;11;9	13;11;9	7;5;4
1131500032	1073699968	1099399936	1105799936	951400000	792089984	729150016	764710016	30.0756	29.9999	30.0341	30.0424	29.8255	29.5611	29.4416	29.5103	27.577	27.453	27.4217	27.4302	27.5601		27.4178	27.5373	2.49858	2.54693	2.61237	2.61226	2.26535	1.98422	2.02384	1.97307	2.06162	2.56754	52	18	14	72	33.8	31.9	71.386	0	64.234	7208700000	155	1102599968	809337504	30.0383	29.5922	AT5G02490.1;AT1G56410.1	AT5G02490.1;AT1G56410.1	4927	AT5G02490.1 | Heat shock protein 70 (Hsp 70) family protein | Chr5:550296-552565 REVERSE LENGTH=653 | 201606;AT1G56410.1 | heat shock protein 70 (Hsp 70) family protein | Chr1:21117147-21119241 FORWARD LENGTH=617 | 201606	2	3575;3576;3940;5258;5636;7265;9538;10120;10938;12380;12381;13605;14675;14676;19703;20120;20121;20995;20996;21772;21773;23746;23747;28321;30745;30746;30750;30751;30752;30833;30834;30964;31055;31883;31884;31908;32685;32686;32938;32983;32984;34667;35694;38054;42174;42557;43558;44929;47434;47435;50165;50166	52;29	18;3	14;1
1073900032	1141699968	933369984	944230016	954579968	1004800000	757910016	1083399936	30.0002	30.0885	29.7979	29.8146	29.8303	29.9043	29.4975	30.0129	27.577	27.453	27.4217	27.4302	27.5601		27.4178	27.5373	2.4232	2.63552	2.37618	2.38438	2.27017	2.32739	2.07965	2.47565	2.28822	2.45482	11	11	0	84.1	84.1	0	16.481	0	43.347	7330300000	114	1023300000	950172480	29.9306	29.8236	AT2G36060.1;AT2G36060.3	AT2G36060.1;AT2G36060.3	2244	AT2G36060.1 | MMS ZWEI homologue 3 | Chr2:15143012-15143998 REVERSE LENGTH=145 | 201606;AT2G36060.3 | MMS ZWEI homologue 3 | Chr2:15143012-15143998 REVERSE LENGTH=144 | 201606	2	12744;15450;20843;25118;26571;26572;29260;35499;35500;40796;42386	11;10	11;10	0;0
1284099968	1419200000	1434200064	1417100032	956739968	1049699968	1148199936	1125100032	30.2581	30.4024	30.4176	30.4003	29.8336	29.9673	30.0967	30.0674	27.577	27.453	27.4217	27.4302	27.5601		27.4178	27.5373	2.6811	2.94942	2.9959	2.97012	2.27343	2.39046	2.67893	2.53014	2.46824	2.89913	31	31	31	47.6	47.6	47.6	81.943	0	63.974	8843300000	161	1388650016	1069934976	30.371	29.9949	AT1G29880.1;AT3G44740.5;AT3G44740.4;AT3G44740.3;AT3G44740.1;AT1G29870.1	AT1G29880.1	665	AT1G29880.1 | glycyl-tRNA synthetase / glycine-tRNA ligase | Chr1:10459662-10462781 REVERSE LENGTH=729 | 201606	6	136;261;686;1339;1719;3719;7076;7980;8287;9125;10014;10368;13427;19124;19125;22378;23127;23238;24526;24911;25339;27545;29138;30673;33193;34187;39201;40041;40337;45225;47494	31;1;1;1;1;1	31;1;1;1;1;1	31;1;1;1;1;1
638819968	705240000	751640000	710310016	957900032	756670016	564520000	711550016	29.2508	29.3935	29.4855	29.4039	29.8353	29.4951	29.0724	29.4064	27.577	27.453	27.4217	27.4302	27.5601		27.4178	27.5373	1.67382	1.94053	2.06377	1.9737	2.27518	1.91822	1.65465	1.86912	1.92929	1.91295	17	17	17	51.6	51.6	51.6	57.301	0	38.02	5561300000	103	701502496	747660016	29.3859	29.4778	AT3G10410.1	AT3G10410.1	2879	AT3G10410.1 | SERINE CARBOXYPEPTIDASE-LIKE 49 | Chr3:3235518-3238063 REVERSE LENGTH=516 | 201606	1	3066;5485;5627;5751;10314;11739;11740;13147;14789;17783;22117;24518;31146;36768;44000;47480;49330	17	17	17
1219500032	1207100032	821080000	974419968	961569984	1171900032	876860032	1265100032	30.1836	30.1689	29.6129	29.86	29.8408	30.1262	29.7078	30.2366	27.577	27.453	27.4217	27.4302	27.5601		27.4178	27.5373	2.60663	2.71589	2.19125	2.42979	2.28069	2.54934	2.28997	2.69933	2.45483	2.48589	11	11	10	49.4	49.4	45.1	27.019	0	86.516	7126600000	140	1055525008	1068857520	29.9753	29.9934	AT5G16840.3;AT5G16840.1;AT5G16840.2	AT5G16840.3;AT5G16840.1;AT5G16840.2	5361	AT5G16840.3 | binding partner of acd11 1 | Chr5:5536042-5538026 FORWARD LENGTH=257 | 201606;AT5G16840.1 | binding partner of acd11 1 | Chr5:5536042-5538026 FORWARD LENGTH=259 | 201606;AT5G16840.2 | binding partner of acd11 1 | Chr5:5536042-5538026 FORWARD	3	871;4272;9947;9948;17925;28612;40748;44387;44829;44830;45454	11;11;11	11;11;11	10;10;10
979840000	1196800000	1053699968	1156600064	962040000	1002200000	886739968	960049984	29.868	30.1565	29.9728	30.1072	29.8415	29.9005	29.7239	29.8385	27.577	27.453	27.4217	27.4302	27.5601		27.4178	27.5373	2.29096	2.70352	2.55112	2.67706	2.2814	2.32366	2.30614	2.30126	2.30311	2.55567	19	19	19	56.9	56.9	56.9	57.841	0	55.12	7653300000	103	1096735008	952757488	30.0306	29.8275	AT5G38830.1	AT5G38830.1	5727	AT5G38830.1 | Cysteinyl-tRNA synthetase%2C class Ia family protein | Chr5:15545764-15548094 REVERSE LENGTH=511 | 201606	1	260;492;944;9784;11473;11673;11690;12263;12883;13417;18117;28271;29577;30224;31424;31463;31464;37120;47625	19	19	19
1022800000	1137699968	1184000000	1124999936	968590016	977089984	820140032	844600000	29.9299	30.0835	30.141	30.0673	29.8513	29.8639	29.6113	29.6537	27.577	27.453	27.4217	27.4302	27.5601		27.4178	27.5373	2.35287	2.63046	2.71932	2.6371	2.29119	2.28705	2.19349	2.11642	2.22204	2.58494	19	19	19	55.4	55.4	55.4	45.272	0	86.732	7190900000	169	1117374976	902605008	30.0575	29.7495	AT3G13235.3;AT3G13235.2;AT3G13235.1	AT3G13235.3;AT3G13235.2;AT3G13235.1	2965	AT3G13235.3 | ubiquitin family protein | Chr3:4271492-4274348 REVERSE LENGTH=413 | 201606;AT3G13235.2 | ubiquitin family protein | Chr3:4271492-4274348 REVERSE LENGTH=414 | 201606;AT3G13235.1 | ubiquitin family protein | Chr3:4271492-4274348 REVERSE LENGTH	3	1273;2589;10760;13033;13034;14592;14593;15364;15385;22945;23349;25157;32429;34370;34371;34376;36073;47209;50144	19;19;19	19;19;19	19;19;19
507929984	416720000	363249984	449110016	971630016	692289984	480380000	703030016	28.9201	28.6345	28.4364	28.7425	29.8558	29.3668	28.8396	29.389	27.577	27.453	27.4217	27.4302	27.5601		27.4178	27.5373	1.34304	1.18149	1.01469	1.31232	2.29571	1.78993	1.4218	1.85174	1.8398	1.21289	7	7	7	37.3	37.3	37.3	17.858	0	19.669	3742700000	59	434252496	711832504	28.694	29.407	AT5G16660.2;AT5G16660.1	AT5G16660.2;AT5G16660.1	5350	AT5G16660.2 | Low-density receptor-like protein | Chr5:5465699-5467006 REVERSE LENGTH=166 | 201606;AT5G16660.1 | Low-density receptor-like protein | Chr5:5465699-5467006 REVERSE LENGTH=168 | 201606	2	9921;19818;32978;34850;36118;40580;40581	7;7	7;7	7;7
966910016	1096800000	708819968	979750016	975600000	1433299968	934910016	1251200000	29.8488	30.0307	29.4008	29.8678	29.8617	30.4167	29.8003	30.2207	27.577	27.453	27.4217	27.4302	27.5601		27.4178	27.5373	2.2718	2.57764	1.97915	2.43766	2.30159	2.83983	2.38245	2.68339	2.55182	2.31656	5	5	5	31.1	31.1	31.1	10.439	0	6.063	6913500000	35	938070000	1148752496	29.8051	30.0974	AT4G30010.1	AT4G30010.1	4606	AT4G30010.1 | ATP-dependent RNA helicase | Chr4:14672947-14673219 FORWARD LENGTH=90 | 201606	1	15805;23820;35740;40188;47977	5	5	5
929270016	1112800000	1116199936	1059000000	975820032	1046700032	966070016	959310016	29.7915	30.0515	30.0559	29.9801	29.862	29.9632	29.8476	29.8374	27.577	27.453	27.4217	27.4302	27.5601		27.4178	27.5373	2.21451	2.59854	2.63425	2.54988	2.30192	2.38633	2.42975	2.30015	2.35454	2.49929	18	18	18	47.2	47.2	47.2	43.166	0	29.834	7086100000	85	1054317488	986975024	29.9737	29.8784	AT3G20330.2;AT3G20330.1	AT3G20330.2;AT3G20330.1	3172	AT3G20330.2 | PYRIMIDINE B | Chr3:7090354-7091904 REVERSE LENGTH=390 | 201606;AT3G20330.1 | PYRIMIDINE B | Chr3:7090354-7091904 REVERSE LENGTH=390 | 201606	2	48;1922;9119;10544;12417;14759;15728;17587;17865;22328;22475;22736;24625;24712;25483;28225;43689;50106	18;18	18;18	18;18
870179968	839859968	724590016	821680000	978579968	903980032	715110016	699120000	29.6967	29.6456	29.4326	29.614	29.8661	29.7517	29.4136	29.381	27.577	27.453	27.4217	27.4302	27.5601		27.4178	27.5373	2.11973	2.19256	2.01089	2.18382	2.30599	2.17485	1.99579	1.84369	2.08008	2.12675	24	24	24	52.9	52.9	52.9	53.645	0	262.81	5793300000	136	814077488	824197504	29.6006	29.6184	AT2G36070.1;AT2G20510.4;AT2G20510.1;AT2G20510.3;AT2G20510.2	AT2G36070.1	2246	AT2G36070.1 | translocase inner membrane subunit 44-2 | Chr2:15145119-15147895 REVERSE LENGTH=469 | 201606	5	1271;6666;6667;8981;9233;9962;13547;15800;18128;19503;19504;21297;22851;23035;25539;25540;26722;28170;28266;30358;34149;34932;39480;39481	24;2;2;2;2	24;2;2;2;2	24;2;2;2;2
1016000000	1076499968	1058600000	992870016	979249984	739680000	947470016	829150016	29.9203	30.0037	29.9795	29.887	29.8671	29.4623	29.8195	29.6271	27.577	27.453	27.4217	27.4302	27.5601		27.4178	27.5373	2.34324	2.55069	2.55781	2.45685	2.30698	1.88546	2.4017	2.08979	2.17098	2.47715	12	7	7	52.8	37.4	37.4	31.81	0	22.375	7781300000	74	1035992496	873887504	29.9484	29.7029	AT1G03860.1;AT1G03860.3;AT1G03860.2	AT1G03860.1;AT1G03860.3;AT1G03860.2	66	AT1G03860.1 | prohibitin 2 | Chr1:979611-981157 REVERSE LENGTH=286 | 201606;AT1G03860.3 | prohibitin 2 | Chr1:979611-981157 REVERSE LENGTH=286 | 201606;AT1G03860.2 | prohibitin 2 | Chr1:979611-980870 REVERSE LENGTH=221 | 201606	3	3594;4610;9120;9564;35250;42374;46507;46508;47884;48852;48853;48864	12;12;10	7;7;5	7;7;5
699209984	846700032	835480000	847459968	981510016	896470016	831150016	867990016	29.3812	29.6573	29.638	29.6586	29.8704	29.7397	29.6305	29.6931	27.577	27.453	27.4217	27.4302	27.5601		27.4178	27.5373	1.80414	2.20426	2.21633	2.22839	2.3103	2.16281	2.21273	2.15583	2.21042	2.11328	21	19	19	46.9	44	44	76.175	0	48.307	5915900000	122	807212496	894280016	29.5884	29.7362	AT1G77590.1;AT1G77590.2	AT1G77590.1;AT1G77590.2	1492	AT1G77590.1 | long chain acyl-CoA synthetase 9 | Chr1:29148501-29151776 REVERSE LENGTH=691 | 201606;AT1G77590.2 | long chain acyl-CoA synthetase 9 | Chr1:29148501-29151234 REVERSE LENGTH=545 | 201606	2	4429;9109;9624;10730;12791;13840;14613;17460;25129;25822;26460;27840;29011;30121;34091;42190;42317;45266;45694;49046;50277	21;15	19;13	19;13
934990016	1040400000	1054899968	1031000000	983760000	936249984	810969984	911849984	29.8004	29.9545	29.9745	29.9414	29.8737	29.8023	29.5951	29.7642	27.577	27.453	27.4217	27.4302	27.5601		27.4178	27.5373	2.22336	2.50148	2.55276	2.51122	2.31361	2.22545	2.17727	2.22695	2.23582	2.44721	34	34	34	30	30	30	181.8	0	109.14	7120100000	172	1015322496	910707488	29.9193	29.7624	AT1G71220.1;AT1G71220.3;AT1G71220.2	AT1G71220.1;AT1G71220.3;AT1G71220.2	1328	AT1G71220.1 | EMS-MUTAGENIZED BRI1 SUPPRESSOR 1 | Chr1:26841664-26851730 FORWARD LENGTH=1613 | 201606;AT1G71220.3 | EMS-MUTAGENIZED BRI1 SUPPRESSOR 1 | Chr1:26841550-26851730 FORWARD LENGTH=1651 | 201606;AT1G71220.2 | EMS-MUTAGENIZED BRI1 SUPPRESSOR 1 | Ch	3	1159;1574;5390;9406;13571;15586;21152;21758;22024;22070;22178;22818;23220;24383;26805;26806;27085;32025;36647;36648;39096;40532;41546;43397;45774;45776;46182;46246;47789;48191;49239;50496;50965;51001	34;34;33	34;34;33	34;34;33
529400000	545240000	546040000	508310016	985480000	903699968	774510016	980870016	28.9798	29.0223	29.0244	28.9211	29.8763	29.7513	29.5287	29.8695	27.577	27.453	27.4217	27.4302	27.5601		27.4178	27.5373	1.40277	1.5693	1.60273	1.49096	2.31613	2.1744	2.11091	2.33222	2.23341	1.51644	15	15	11	55.8	55.8	45.5	42.125	0	30.954	4846000000	91	532247504	911140000	28.9875	29.7631	AT4G19410.1;AT4G19410.2	AT4G19410.1;AT4G19410.2	4354	AT4G19410.1 | Pectinacetylesterase family protein | Chr4:10582188-10584766 REVERSE LENGTH=391 | 201606;AT4G19410.2 | Pectinacetylesterase family protein | Chr4:10581037-10584766 REVERSE LENGTH=517 | 201606	2	2791;4374;4617;5513;6043;6594;13277;14405;15861;19063;30191;31015;35104;38731;49540	15;14	15;14	11;10
648540032	754320000	880380032	891699968	988729984	945969984	845800000	1003100032	29.2726	29.4906	29.7136	29.732	29.881	29.8172	29.6557	29.9018	27.577	27.453	27.4217	27.4302	27.5601		27.4178	27.5373	1.69561	2.03759	2.29185	2.3018	2.32088	2.24035	2.23794	2.36455	2.29093	2.08171	17	17	17	45.5	45.5	45.5	60.852	0	46.509	6301200000	113	793735008	945900000	29.5641	29.8171	AT3G54660.1	AT3G54660.1	3680	AT3G54660.1 | glutathione reductase | Chr3:20230356-20233100 REVERSE LENGTH=565 | 201606	1	646;1345;4499;14795;15410;15717;17109;20838;26236;27094;31744;32046;42364;45710;46343;49732;50735	17	17	17
1220400000	1356300032	1310499968	1480899968	988899968	971929984	999820032	1048600000	30.1847	30.337	30.2875	30.4638	29.8812	29.8563	29.8971	29.9658	27.577	27.453	27.4217	27.4302	27.5601		27.4178	27.5373	2.6077	2.88402	2.86577	3.03365	2.32113	2.27941	2.47929	2.42855	2.37709	2.84778	24	24	13	58.6	58.6	31.6	55.582	0	199.02	8213300000	149	1342024992	1002312496	30.3218	29.9007	AT1G20200.1	AT1G20200.1	466	AT1G20200.1 | PAM domain (PCI/PINT associated module) protein | Chr1:7001409-7004154 REVERSE LENGTH=488 | 201606	1	2034;2748;7268;9532;10965;11334;12339;13056;14508;17781;18217;18763;19678;21509;23543;26781;27428;28482;28723;31810;33297;42114;42115;43048	24	24	13
946259968	1090599936	947569984	1080800000	990089984	858310016	722569984	898870016	29.8177	30.0225	29.8197	30.0095	29.883	29.6769	29.4286	29.7435	27.577	27.453	27.4217	27.4302	27.5601		27.4178	27.5373	2.24065	2.56946	2.39796	2.57927	2.32286	2.10006	2.01076	2.20627	2.15999	2.44684	13	13	13	37.4	37.4	37.4	40.45	0	27.373	7314800000	89	1016307472	867460000	29.9207	29.6922	AT1G20330.1;AT1G76090.1	AT1G20330.1	469	AT1G20330.1 | sterol methyltransferase 2 | Chr1:7038968-7040053 REVERSE LENGTH=361 | 201606	2	3196;4268;4812;4813;6768;14490;15057;17107;20392;24902;25787;35572;40999	13;3	13;3	13;3
1491600000	1342700032	1225299968	1481900032	990840000	1228600064	1222200064	1245200000	30.4742	30.3225	30.1905	30.4648	29.8841	30.1944	30.1868	30.2137	27.577	27.453	27.4217	27.4302	27.5601		27.4178	27.5373	2.8972	2.86948	2.76879	3.03462	2.32395	2.6175	2.76903	2.67646	2.59674	2.89252	10	7	5	43.2	31.1	24.8	23.466	0	12.871	8985400000	43	1385375008	1171710032	30.3676	30.126	AT3G07110.1;AT3G07110.2	AT3G07110.1;AT3G07110.2	2791	AT3G07110.1 | Ribosomal protein L13 family protein | Chr3:2252092-2253332 FORWARD LENGTH=206 | 201606;AT3G07110.2 | Ribosomal protein L13 family protein | Chr3:2252092-2253332 FORWARD LENGTH=207 | 201606	2	3401;4944;6939;25688;25689;26422;28476;28477;30410;45109	10;9	7;6	5;4
1222400000	1212099968	1106499968	1193299968	991769984	1285600000	973809984	1168999936	30.1871	30.1749	30.0434	30.1523	29.8854	30.2598	29.8591	30.1226	27.577	27.453	27.4217	27.4302	27.5601		27.4178	27.5373	2.61006	2.72185	2.62166	2.72213	2.32531	2.68293	2.44126	2.58536	2.50871	2.66892	8	1	1	39.5	9.7	9.7	13.878	0	3.1006	7604700000	16	1183574976	1105044976	30.1405	30.0415	AT5G62300.2;AT5G62300.1;AT3G45030.1	AT5G62300.2;AT5G62300.1;AT3G45030.1	3420	AT5G62300.2 | Ribosomal protein S10p/S20e family protein | Chr5:25021388-25022235 REVERSE LENGTH=124 | 201606;AT5G62300.1 | Ribosomal protein S10p/S20e family protein | Chr5:25021388-25022235 REVERSE LENGTH=124 | 201606;AT3G45030.1 | Ribosomal protein S10p	3	1488;3216;3217;22499;22500;36187;44592;45704	8;8;8	1;1;1	1;1;1
1606000000	1303699968	954339968	1295500032	994840000	996990016	876289984	1065000000	30.5808	30.28	29.8299	30.2709	29.8899	29.893	29.7068	29.9882	27.577	27.453	27.4217	27.4302	27.5601		27.4178	27.5373	3.00381	2.82695	2.40823	2.84068	2.32977	2.31614	2.28903	2.45094	2.34647	2.76992	11	5	3	50.4	26.8	16.3	14.285	0	17.471	7611000000	37	1289884992	983280000	30.2646	29.873	AT3G09500.1	AT3G09500.1	2848	AT3G09500.1 | Ribosomal L29 family protein | Chr3:2917047-2917895 FORWARD LENGTH=123 | 201606	1	959;10230;10581;10582;23222;23602;26877;36795;37891;38282;48010	11	5	3
1898800000	1432099968	1110700032	1361900032	994940032	997609984	1290599936	1032300032	30.8224	30.4155	30.0488	30.343	29.89	29.8939	30.2654	29.9432	27.577	27.453	27.4217	27.4302	27.5601		27.4178	27.5373	3.24543	2.96247	2.62712	2.9128	2.32991	2.31703	2.84759	2.40594	2.47512	2.93696	49	18	16	68.5	34.9	31.5	71.101	0	117.69	9707600000	151	1450875008	1078862496	30.4343	30.0069	AT3G12580.1	AT3G12580.1	2944	AT3G12580.1 | heat shock protein 70 | Chr3:3991487-3993689 REVERSE LENGTH=650 | 201606	1	3571;3572;3940;5258;5638;7265;9537;10118;10866;12375;12376;14675;14676;18911;20120;20121;20995;20996;21772;21773;22967;28322;30745;30746;30750;30751;30831;30832;30964;31055;31883;31884;32683;32684;32983;32984;34016;36236;38054;40093;42174;43558;44929;47434;47435;48579;48580;50117;50697	49	18	16
941299968	1111800064	892070016	966120000	996659968	1091900032	811129984	1195600000	29.8101	30.0503	29.7326	29.8476	29.8925	30.0242	29.5954	30.1551	27.577	27.453	27.4217	27.4302	27.5601		27.4178	27.5373	2.23307	2.59724	2.31088	2.41745	2.3324	2.44733	2.17756	2.61782	2.39378	2.38966	6	6	6	54.3	54.3	54.3	15.097	0	31.285	6932300000	77	977822512	1023822496	29.865	29.9313	AT5G48810.1	AT5G48810.1	5952	AT5G48810.1 | cytochrome B5 isoform D | Chr5:19789249-19790180 REVERSE LENGTH=140 | 201606	1	2965;5781;5853;13029;13030;45220	6	6	6
29859000	79042000	34028000	71892000	997590016	1106200064	1091100032	1133799936	24.8317	26.2361	25.0202	26.0993	29.8939	30.043	30.0231	30.0785	27.577	27.453	27.4217	27.4302	27.5601		27.4178	27.5373	-2.74535	-1.2169	-2.40148	-1.33085	2.33375	2.4661	2.60534	2.54125	2.48661	-1.92364	13	13	13	52.9	52.9	52.9	33.736	0	38.831	3275300000	48	53705250	1082172512	25.6786	30.0113	AT1G75280.1;AT1G75300.1;AT1G75290.1;AT1G75290.2	AT1G75280.1	1432	AT1G75280.1 | NmrA-like negative transcriptional regulator family protein | Chr1:28252030-28253355 FORWARD LENGTH=310 | 201606	4	1449;4406;6731;6860;8654;13161;13162;13231;20688;41930;42000;42001;48045	13;3;1;1	13;3;1;1	13;3;1;1
485790016	617660032	647670016	566339968	998350016	952169984	1165200000	1264199936	28.8558	29.2022	29.2707	29.0771	29.895	29.8266	30.1179	30.2356	27.577	27.453	27.4217	27.4302	27.5601		27.4178	27.5373	1.27875	1.74923	1.84899	1.64691	2.33485	2.24978	2.70013	2.69831	2.49577	1.63097	11	11	11	67.6	67.6	67.6	23.41	0	98.827	5448200000	84	579365008	1094979984	29.1099	30.0283	AT5G42960.1	AT5G42960.1	5811	AT5G42960.1 | outer envelope pore 24B-like protein | Chr5:17235184-17236478 FORWARD LENGTH=213 | 201606	1	4072;13493;15727;18750;20319;26689;28106;33001;42146;49648;50899	11	11	11
1214200064	1468199936	1658400000	1601600000	1000099968	1074200064	1007200000	1060499968	30.1774	30.4514	30.6271	30.5769	29.8975	30.0006	29.9077	29.9821	27.577	27.453	27.4217	27.4302	27.5601		27.4178	27.5373	2.60035	2.99839	3.20545	3.14669	2.33737	2.42375	2.4899	2.44483	2.42396	2.98772	13	13	3	55.6	55.6	20.1	35.767	0	66.465	9690600000	146	1485600000	1035500000	30.4684	29.9477	AT3G58500.1	AT3G58500.1	3787	AT3G58500.1 | protein phosphatase 2A-4 | Chr3:21635503-21638911 REVERSE LENGTH=313 | 201606	1	1712;2158;5072;5073;5300;9695;14289;14329;31661;34350;34351;47366;48621	13	13	3
1137500032	1055500032	1091000064	1120400000	1000300032	1049299968	1180800000	1029000000	30.0832	29.9753	30.023	30.0614	29.8978	29.9668	30.1371	29.9386	27.577	27.453	27.4217	27.4302	27.5601		27.4178	27.5373	2.50621	2.52227	2.60131	2.63119	2.33766	2.38991	2.71932	2.40133	2.46205	2.56524	15	15	15	53	53	53	38.252	0	106	8187700000	133	1101100032	1064850000	30.0363	29.988	AT3G04520.1;AT3G04520.3;AT3G04520.2	AT3G04520.1;AT3G04520.3;AT3G04520.2	2709	AT3G04520.1 | threonine aldolase 2 | Chr3:1217397-1219571 REVERSE LENGTH=355 | 201606;AT3G04520.3 | threonine aldolase 2 | Chr3:1217397-1219571 REVERSE LENGTH=355 | 201606;AT3G04520.2 | threonine aldolase 2 | Chr3:1217397-1219571 REVERSE LENGTH=354 | 20160	3	5229;8273;11495;15448;19573;24965;25907;31242;34269;36452;36453;36885;38392;43756;46115	15;15;14	15;15;14	15;15;14
816649984	891059968	847280000	902499968	1000600000	830030016	763779968	921059968	29.6051	29.7309	29.6583	29.7494	29.8982	29.6286	29.5086	29.7787	27.577	27.453	27.4217	27.4302	27.5601		27.4178	27.5373	2.02813	2.27794	2.23657	2.31917	2.33809	2.05172	2.09078	2.24145	2.18051	2.21545	12	12	12	49.3	49.3	49.3	38.21	0	27.524	6550400000	88	864372480	878867488	29.6871	29.7111	AT2G39080.1	AT2G39080.1	2331	AT2G39080.1 | NAD(P)-binding Rossmann-fold superfamily protein | Chr2:16309981-16312475 REVERSE LENGTH=351 | 201606	1	948;13807;14295;14983;19560;24144;28919;30867;33871;33930;43157;48470	12	12	12
1791600000	1838499968	1594300032	1485600000	1001800000	1165400064	733219968	1063100032	30.7386	30.7759	30.5703	30.4684	29.8999	30.1182	29.4497	29.9856	27.577	27.453	27.4217	27.4302	27.5601		27.4178	27.5373	3.16159	3.32287	3.14858	3.03822	2.33982	2.54131	2.03187	2.44836	2.34034	3.16781	11	6	5	36.5	26.9	22.6	24.201	0	27.486	8786000000	68	1677500000	990880016	30.6437	29.8841	AT4G02230.1	AT4G02230.1	3994	AT4G02230.1 | Ribosomal protein L19e family protein | Chr4:979391-980640 REVERSE LENGTH=208 | 201606	1	9945;9946;16408;16409;18252;23840;24404;42533;42534;46439;48718	11	6	5
810849984	891180032	926009984	879459968	1004499968	1012700032	945580032	996670016	29.5949	29.7311	29.7865	29.712	29.9038	29.9156	29.8166	29.8925	27.577	27.453	27.4217	27.4302	27.5601		27.4178	27.5373	2.01785	2.27813	2.36476	2.28186	2.34371	2.33869	2.39882	2.35527	2.35912	2.23565	18	18	18	61.4	61.4	61.4	42.822	0	56.997	6657700000	155	876874992	989862512	29.7078	29.8827	AT2G19940.3;AT2G19940.1;AT2G19940.2	AT2G19940.3;AT2G19940.1;AT2G19940.2	1855	AT2G19940.3 | Putative N-acetyl-gamma-glutamyl-phosphate reductase | Chr2:8613203-8615649 FORWARD LENGTH=389 | 201606;AT2G19940.1 | Putative N-acetyl-gamma-glutamyl-phosphate reductase | Chr2:8613203-8615649 FORWARD LENGTH=389 | 201606;AT2G19940.2 | Putati	3	1551;1918;3112;5586;5587;8547;11842;14365;16177;17833;18554;19780;28940;41423;43428;43429;46167;48175	18;18;18	18;18;18	18;18;18
1415299968	1521200000	1416899968	1558599936	1006700032	1189400064	858819968	1165900032	30.3985	30.5026	30.4001	30.5376	29.907	30.1476	29.6778	30.1188	27.577	27.453	27.4217	27.4302	27.5601		27.4178	27.5373	2.82145	3.04955	2.97839	3.10743	2.34686	2.57072	2.25998	2.58153	2.43977	2.9892	23	23	23	45.8	45.8	45.8	69.15	0	127.86	9294300000	152	1477999968	1055205024	30.461	29.9749	AT2G17980.1;AT4G31740.1	AT2G17980.1	1801	AT2G17980.1 | Sec1/munc18-like (SM) proteins superfamily | Chr2:7824352-7826404 FORWARD LENGTH=627 | 201606	2	5326;9710;12171;13069;18483;22755;29532;30001;30300;32118;32378;33089;33090;34397;35157;37899;38658;38702;39099;41767;43677;45702;50676	23;1	23;1	23;1
NaN	NaN	NaN	NaN	1009000000	1029400000	719840000	890790016					29.9103	29.9392	29.4231	29.7305	27.577	27.453	27.4217	27.4302	27.5601		27.4178	27.5373					2.35016	2.36229	2.0053	2.19324	2.22775		9	9	9	50.5	50.5	50.5	22.598	0	22.498	2980800000	47	NaN	912257504		29.7649	AT4G02770.1;AT1G03130.1	AT4G02770.1;AT1G03130.1	4013	AT4G02770.1 | photosystem I subunit D-1 | Chr4:1229247-1229873 REVERSE LENGTH=208 | 201606;AT1G03130.1 | photosystem I subunit D-2 | Chr1:753528-754142 REVERSE LENGTH=204 | 201606	2	8571;8572;9424;10865;21868;22695;33159;41361;45199	9;8	9;8	9;8
1268099968	1217799936	1081299968	1050899968	1009600000	1118599936	1143500032	1134700032	30.24	30.1816	30.0101	29.969	29.9111	30.059	30.0908	30.0797	27.577	27.453	27.4217	27.4302	27.5601		27.4178	27.5373	2.66301	2.72862	2.58842	2.5388	2.35101	2.48218	2.67301	2.54239	2.51215	2.62971	12	12	11	49.7	49.7	45.5	21.195	0	26.337	6686200000	93	1154524960	1101600000	30.1047	30.037	AT1G22450.1	AT1G22450.1	515	AT1G22450.1 | cytochrome C oxidase 6B | Chr1:7925447-7926918 FORWARD LENGTH=191 | 201606	1	5464;5465;10656;11510;11511;11512;13447;14499;33819;38347;38348;38349	12	12	11
1067900032	1015900032	1139500032	1104099968	1010600000	945459968	925360000	987880000	29.9921	29.9201	30.0858	30.0402	29.9126	29.8164	29.7854	29.8798	27.577	27.453	27.4217	27.4302	27.5601		27.4178	27.5373	2.41512	2.4671	2.66406	2.61005	2.35244	2.23957	2.36764	2.34249	2.32554	2.53908	31	31	27	59.7	59.7	52.6	68.171	0	72.235	7483000000	174	1081850016	967324992	30.0109	29.8494	AT5G42080.4;AT5G42080.1;AT5G42080.3;AT5G42080.2	AT5G42080.4;AT5G42080.1;AT5G42080.3;AT5G42080.2	5785	AT5G42080.4 | dynamin-like protein | Chr5:16820661-16824536 REVERSE LENGTH=610 | 201606;AT5G42080.1 | dynamin-like protein | Chr5:16820661-16824536 REVERSE LENGTH=610 | 201606;AT5G42080.3 | dynamin-like protein | Chr5:16820661-16824536 REVERSE LENGTH=604 |	4	566;2057;9742;10962;11876;11900;13821;15177;16370;16962;19066;19147;19853;20971;22670;23298;25137;28500;29318;29319;29607;38575;40100;40101;40600;40868;41628;44487;45049;45050;48859	31;31;30;23	31;31;30;23	27;27;26;21
2123699968	1907399936	1181299968	1494000000	1012000000	1480600064	1639600000	1781799936	30.9839	30.829	30.1377	30.4765	29.9146	30.4635	30.6107	30.7307	27.577	27.453	27.4217	27.4302	27.5601		27.4178	27.5373	3.40692	3.37595	2.71603	3.04635	2.35444	2.88667	3.1929	3.19342	2.90686	3.13631	11	11	10	58.9	58.9	54.6	20.786	0	36.41	9490100000	108	1676599968	1478500000	30.6429	30.4615	AT1G76180.2;AT1G76180.1	AT1G76180.2;AT1G76180.1	1458	AT1G76180.2 | Dehydrin family protein | Chr1:28587013-28587657 REVERSE LENGTH=185 | 201606;AT1G76180.1 | Dehydrin family protein | Chr1:28587013-28587657 REVERSE LENGTH=185 | 201606	2	15857;17842;22576;23096;23398;23399;27568;33132;44459;45619;45620	11;11	11;11	10;10
839070016	914110016	1180700032	945209984	1016200000	942809984	1302599936	1090099968	29.6442	29.7678	30.137	29.8161	29.9205	29.8124	30.2787	30.0218	27.577	27.453	27.4217	27.4302	27.5601		27.4178	27.5373	2.06721	2.31478	2.7153	2.38588	2.36041	2.23553	2.86095	2.48454	2.48536	2.37079	10	10	10	51.6	51.6	51.6	33.199	0	50.634	7680400000	113	969772512	1087927472	29.8531	30.0189	AT3G54640.1	AT3G54640.1	3679	AT3G54640.1 | tryptophan synthase alpha chain | Chr3:20223331-20225303 REVERSE LENGTH=312 | 201606	1	4386;4387;8511;8642;17057;22630;39414;44234;46154;48535	10	10	10
609750016	698099968	944600000	682609984	1016200000	826070016	1050099968	737740032	29.1836	29.3789	29.8151	29.3465	29.9205	29.6217	29.9679	29.4585	27.577	27.453	27.4217	27.4302	27.5601		27.4178	27.5373	1.60663	1.92585	2.39343	1.91631	2.36041	2.04482	2.55008	1.92127	2.21915	1.96055	15	15	15	55	55	55	45.564	0	113.78	5965500000	141	733764992	907527504	29.4507	29.7574	AT5G55280.1	AT5G55280.1	6126	AT5G55280.1 | homolog of bacterial cytokinesis Z-ring protein FTSZ 1-1 | Chr5:22420740-22422527 REVERSE LENGTH=433 | 201606	1	873;874;5640;6596;15894;15895;16727;26505;30130;32699;32700;33034;34174;38739;45798	15	15	15
1992700032	1320800000	933889984	1107800064	1017400000	1319200000	980840000	1374899968	30.8921	30.2988	29.7987	30.0451	29.9222	30.297	29.8694	30.3567	27.577	27.453	27.4217	27.4302	27.5601		27.4178	27.5373	3.31507	2.84575	2.37698	2.61487	2.36212	2.72015	2.45164	2.81941	2.58833	2.78817	11	8	8	38.3	26.8	26.8	24.329	0	29.699	7771500000	54	1338797520	1173084992	30.3183	30.1277	AT3G16780.1	AT3G16780.1	3062	AT3G16780.1 | Ribosomal protein L19e family protein | Chr3:5708982-5710249 FORWARD LENGTH=209 | 201606	1	9943;9944;15723;18252;23956;24316;24317;42247;42248;46439;48719	11	8	8
59924000	89200000	57223000	80058000	1017800000	1063100032	1034600000	976419968	25.8366	26.4105	25.7701	26.2545	29.9228	29.9856	29.9464	29.8629	27.577	27.453	27.4217	27.4302	27.5601		27.4178	27.5373	-1.74038	-1.04247	-1.65161	-1.17564	2.36268	2.40876	2.52863	2.32566	2.40643	-1.40252	24	13	13	70	42.9	42.9	57.4	0	24.401	3307500000	47	71601250	1022980000	26.0935	29.9301	AT4G37930.1	AT4G37930.1	4838	AT4G37930.1 | serine transhydroxymethyltransferase 1 | Chr4:17831891-17834742 REVERSE LENGTH=517 | 201606	1	4471;4582;4789;14323;14985;15842;17533;20694;20695;20867;21363;24635;26235;26273;28067;30032;32998;34012;34571;36572;46220;49080;50711;51066	24	13	13
718889984	991569984	707760000	922409984	1019200000	1180099968	817219968	1274300032	29.4212	29.8851	29.3987	29.7808	29.9248	30.1363	29.6061	30.2471	27.577	27.453	27.4217	27.4302	27.5601		27.4178	27.5373	1.84418	2.43213	1.97699	2.35065	2.36467	2.5594	2.18835	2.70979	2.45555	2.15099	4	4	4	7.9	7.9	7.9	59.026	0	21.595	6374900000	37	835157488	1072704992	29.6375	29.9986	AT5G12860.2;AT5G12860.1	AT5G12860.2;AT5G12860.1	5213	AT5G12860.2 | dicarboxylate transporter 1 | Chr5:4059850-4061919 REVERSE LENGTH=556 | 201606;AT5G12860.1 | dicarboxylate transporter 1 | Chr5:4059927-4061919 REVERSE LENGTH=557 | 201606	2	1430;35184;38352;44523	4;4	4;4	4;4
998870016	1151600000	986750016	1115500032	1020000000	1018800000	975980032	1038499968	29.8957	30.101	29.8781	30.055	29.9259	29.9242	29.8623	29.9519	27.577	27.453	27.4217	27.4302	27.5601		27.4178	27.5373	2.31871	2.64798	2.45641	2.62487	2.3658	2.34736	2.44448	2.41458	2.39305	2.51199	6	5	5	32.7	28.3	28.3	27.509	0	12.584	7067000000	56	1063180016	1013320000	29.9857	29.9164	AT5G43830.1	AT5G43830.1	5830	AT5G43830.1 | aluminum induced protein with YGL and LRDR motifs | Chr5:17622593-17624239 REVERSE LENGTH=251 | 201606	1	12031;14455;37266;43643;44772;44775	6	5	5
818190016	796249984	783939968	863920000	1020200000	987849984	943990016	1005299968	29.6079	29.5686	29.5462	29.6863	29.9262	29.8797	29.8142	29.905	27.577	27.453	27.4217	27.4302	27.5601		27.4178	27.5373	2.03085	2.11563	2.12447	2.25614	2.36608	2.30285	2.3964	2.36771	2.35826	2.13177	23	23	23	56.4	56.4	56.4	57.792	0	45.615	6055500000	119	815574992	989334992	29.6032	29.8819	AT2G30490.1	AT2G30490.1	2122	AT2G30490.1 | cinnamate-4-hydroxylase | Chr2:12993861-12995683 REVERSE LENGTH=505 | 201606	1	4850;9445;12489;12585;20667;20762;23528;24159;24327;26365;27628;27876;28073;29683;30754;31279;32224;32242;32243;33194;34213;35674;50973	23	23	23
1492400000	1352999936	854630016	1298400000	1021200000	1151500032	959049984	1036800000	30.475	30.3335	29.6707	30.2741	29.9276	30.1009	29.837	29.9495	27.577	27.453	27.4217	27.4302	27.5601		27.4178	27.5373	2.89798	2.8805	2.24903	2.84391	2.36749	2.524	2.41923	2.41222	2.43074	2.71785	17	17	15	56.1	56.1	51	26.442	0	42.58	7666900000	104	1249607488	1042137504	30.2188	29.9569	AT2G45140.1;AT2G45140.2;AT1G51270.5;AT1G51270.8;AT1G51270.2;AT1G51270.1;AT1G51270.3	AT2G45140.1;AT2G45140.2	2514	AT2G45140.1 | plant VAP homolog 12 | Chr2:18611029-18612971 FORWARD LENGTH=239 | 201606;AT2G45140.2 | plant VAP homolog 12 | Chr2:18611029-18612971 FORWARD LENGTH=222 | 201606	7	3918;6664;8093;8414;8415;8555;8556;13126;23862;27930;27931;28672;32729;34331;39998;41340;49570	17;16;1;1;1;1;1	17;16;1;1;1;1;1	15;14;1;1;1;1;1
621230016	602710016	493489984	546470016	1021500032	912920000	611430016	707699968	29.2106	29.1669	28.8784	29.0256	29.928	29.7659	29.1876	29.3986	27.577	27.453	27.4217	27.4302	27.5601		27.4178	27.5373	1.63354	1.71388	1.45675	1.59539	2.36792	2.18905	1.76981	1.86129	2.04702	1.59989	20	13	13	35.2	22.2	22.2	60.489	0	44.679	4698800000	87	565975008	813387504	29.0762	29.5994	AT5G07340.1;AT5G07340.2	AT5G07340.1;AT5G07340.2	5044	AT5G07340.1 | Calreticulin family protein | Chr5:2317300-2319458 FORWARD LENGTH=532 | 201606;AT5G07340.2 | Calreticulin family protein | Chr5:2317300-2319458 FORWARD LENGTH=540 | 201606	2	849;1089;1090;4932;10062;12324;13476;15726;16286;20652;22864;23083;23091;23418;34364;37015;37486;41456;42104;49274	20;20	13;13	13;13
1204300032	1401600000	1393200000	1403699968	1022099968	1047000000	899910016	1005400000	30.1655	30.3844	30.3758	30.3866	29.9289	29.9636	29.7452	29.9051	27.577	27.453	27.4217	27.4302	27.5601		27.4178	27.5373	2.58854	2.93142	2.95406	2.95641	2.36877	2.38675	2.32741	2.36785	2.36269	2.8576	18	18	17	46.2	46.2	44.5	58.614	0	68.781	8967600000	121	1350700000	993602496	30.3311	29.8881	AT2G22480.1	AT2G22480.1	1934	AT2G22480.1 | phosphofructokinase 5 | Chr2:9545670-9548414 FORWARD LENGTH=537 | 201606	1	5242;5767;5768;9780;13677;14953;15201;15513;16711;31829;39413;41621;41986;41987;43196;45936;49712;50035	18	18	17
1328899968	1420199936	1284600064	1282400000	1022400000	1023500032	850230016	1038099968	30.3076	30.4034	30.2587	30.2562	29.9293	29.9309	29.6633	29.9513	27.577	27.453	27.4217	27.4302	27.5601		27.4178	27.5373	2.73057	2.95043	2.83697	2.82602	2.36919	2.354	2.24548	2.41403	2.34567	2.836	29	29	1	62.7	62.7	2.4	73.074	0	88.174	8120600000	176	1329024992	983557504	30.3077	29.8734	AT3G05420.1	AT3G05420.1	2741	AT3G05420.1 | acyl-CoA binding protein 4 | Chr3:1561880-1567047 FORWARD LENGTH=668 | 201606	1	386;2140;3604;3791;4137;6479;9810;10102;13394;14119;20406;24103;25085;26985;27995;30823;33889;34157;34389;36754;37053;37054;38608;40790;42315;44465;45093;49701;50235	29	29	1
380049984	454649984	648910016	491430016	1024800000	700030016	1293600000	860609984	28.5016	28.7602	29.2734	28.8724	29.9327	29.3828	30.2687	29.6808	27.577	27.453	27.4217	27.4302	27.5601		27.4178	27.5373	0.924603	1.30717	1.85175	1.44223	2.37257	1.80597	2.85094	2.14351	2.29325	1.38144	20	11	10	75.4	54.8	47.5	38.115	0	37.185	5978800000	117	493760000	969760000	28.8792	29.8531	AT5G17000.1;AT5G17000.2	AT5G17000.1;AT5G17000.2	5369	AT5G17000.1 | Zinc-binding dehydrogenase family protein | Chr5:5584983-5586991 REVERSE LENGTH=345 | 201606;AT5G17000.2 | Zinc-binding dehydrogenase family protein | Chr5:5585512-5586991 REVERSE LENGTH=247 | 201606	2	5005;9205;12610;12611;12612;13035;18946;18947;21182;21871;21873;27565;29995;30219;30356;32252;35413;43601;45750;45751	20;12	11;8	10;8
1009000000	935830016	816830016	912920000	1031800000	1151299968	1076600064	1256600064	29.9103	29.8017	29.6055	29.7659	29.9425	30.1006	30.0038	30.2269	27.577	27.453	27.4217	27.4302	27.5601		27.4178	27.5373	2.33327	2.34866	2.18376	2.33573	2.38239	2.52375	2.58604	2.68961	2.54545	2.30036	20	20	20	55.8	55.8	55.8	43.994	0	44.548	6850300000	100	918645008	1129075024	29.7749	30.0725	AT1G12230.1;AT1G12230.2	AT1G12230.1;AT1G12230.2	302	AT1G12230.1 | Aldolase superfamily protein | Chr1:4148050-4150708 FORWARD LENGTH=405 | 201606;AT1G12230.2 | Aldolase superfamily protein | Chr1:4148050-4150708 FORWARD LENGTH=427 | 201606	2	2108;7624;13430;20923;23286;24467;26651;28116;28789;29573;31044;31655;31909;33787;37480;37481;44888;46552;47856;48983	20;20	20;20	20;20
36164000	46410000	NaN	37047000	1032600000	880600000	NaN	589350016	25.1081	25.4679		25.1429	29.9436	29.7139		29.1345	27.577	27.453	27.4217	27.4302	27.5601		27.4178	27.5373	-2.46896	-1.98508		-2.28732	2.38351	2.13704		1.59728	2.03928	-2.24712	10	8	8	42.6	37.8	37.8	24.643	0	15.837	1975100000	22	3.98737e+07	8.34183e+08	25.2489	29.6358	AT4G05180.2;AT4G05180.1	AT4G05180.2;AT4G05180.1	4051	AT4G05180.2 | photosystem II subunit Q-2 | Chr4:2672093-2673170 REVERSE LENGTH=230 | 201606;AT4G05180.1 | photosystem II subunit Q-2 | Chr4:2672093-2673170 REVERSE LENGTH=230 | 201606	2	4690;7464;14158;22542;25284;39941;45369;49621;49622;51090	10;10	8;8	8;8
52394000	164270000	199500000	167600000	1034600000	1018200000	1147900032	1034899968	25.6429	27.2915	27.5718	27.3204	29.9464	29.9234	30.0963	29.9468	27.577	27.453	27.4217	27.4302	27.5601		27.4178	27.5373	-1.93411	-0.161518	0.150116	-0.109731	2.3863	2.34651	2.67855	2.40957	2.45523	-0.513812	10	10	10	48.1	48.1	48.1	22.533	0	25.932	3698500000	50	145941000	1058900000	27.1208	29.9799	AT4G03280.2;AT4G03280.1	AT4G03280.2;AT4G03280.1	4023	AT4G03280.2 | photosynthetic electron transfer C | Chr4:1440462-1441717 FORWARD LENGTH=210 | 201606;AT4G03280.1 | photosynthetic electron transfer C | Chr4:1440314-1441717 FORWARD LENGTH=229 | 201606	2	5694;13026;14582;14583;16374;16375;42275;42584;42585;46295	10;10	10;10	10;10
664360000	866380032	1020300032	889960000	1036000000	1025299968	831310016	887390016	29.3074	29.6904	29.9263	29.7292	29.9484	29.9334	29.6308	29.725	27.577	27.453	27.4217	27.4302	27.5601		27.4178	27.5373	1.73038	2.23741	2.50465	2.29899	2.38825	2.35653	2.21301	2.18772	2.28638	2.19286	13	13	13	81.7	81.7	81.7	23.641	0	67.295	6568600000	105	860250016	945000000	29.6802	29.8157	AT1G19570.1;AT1G19550.1	AT1G19570.1	452	AT1G19570.1 | dehydroascorbate reductase | Chr1:6773462-6774413 REVERSE LENGTH=213 | 201606	2	477;2623;7609;19073;19959;37805;38202;40795;42365;42833;47552;50522;50954	13;4	13;4	13;4
577720000	679569984	832049984	614840000	1037900032	948230016	973329984	1002300032	29.1058	29.34	29.6321	29.1956	29.951	29.8207	29.8584	29.9007	27.577	27.453	27.4217	27.4302	27.5601		27.4178	27.5373	1.52878	1.88703	2.2104	1.76546	2.3909	2.2438	2.44055	2.3634	2.35966	1.84792	22	8	8	69.4	34.1	34.1	42.615	0	45.814	5768900000	73	676044992	990440016	29.3325	29.8835	AT1G56190.2;AT1G56190.1	AT1G56190.2;AT1G56190.1	1059	AT1G56190.2 | Phosphoglycerate kinase family protein | Chr1:21028622-21030454 FORWARD LENGTH=405 | 201606;AT1G56190.1 | Phosphoglycerate kinase family protein | Chr1:21028403-21030454 FORWARD LENGTH=478 | 201606	2	596;715;1660;10067;13115;13116;13686;14160;17394;17395;17425;19895;22108;22925;23124;24377;28198;35986;40502;45545;45845;46494	22;22	8;8	8;8
919120000	892060032	1113500032	1123800064	1039800000	1128999936	1475299968	1311699968	29.7757	29.7326	30.0525	30.0657	29.9537	30.0724	30.4584	30.2888	27.577	27.453	27.4217	27.4302	27.5601		27.4178	27.5373	2.19867	2.27955	2.63076	2.63556	2.39354	2.49553	3.04056	2.75152	2.67029	2.43613	7	7	7	60.9	60.9	60.9	23.106	0	20.449	7985200000	112	1012120032	1238949968	29.9147	30.2065	AT5G11680.1	AT5G11680.1	5171	AT5G11680.1 | classical AGP protein | Chr5:3759463-3760634 FORWARD LENGTH=207 | 201606	1	2890;6349;9223;13370;17757;22353;34704	7	7	7
1224800000	1540899968	1651299968	1608600064	1043500032	1189699968	1130899968	1197200000	30.1899	30.5211	30.621	30.5832	29.9588	30.148	30.0748	30.157	27.577	27.453	27.4217	27.4302	27.5601		27.4178	27.5373	2.61289	3.06811	3.19926	3.15298	2.39866	2.57108	2.65702	2.61975	2.56163	3.00831	22	22	22	56.3	56.3	56.3	50.85	0	71.705	10132000000	138	1506400000	1140324992	30.4885	30.0868	AT5G09900.2;AT5G09900.1;AT5G09900.3;AT5G64760.3;AT5G64760.2;AT5G64760.1	AT5G09900.2;AT5G09900.1;AT5G09900.3	5118	AT5G09900.2 | 26S proteasome regulatory subunit%2C putative (RPN5) | Chr5:3089462-3092434 REVERSE LENGTH=442 | 201606;AT5G09900.1 | 26S proteasome regulatory subunit%2C putative (RPN5) | Chr5:3089462-3092434 REVERSE LENGTH=442 | 201606;AT5G09900.3 | 26S pr	6	2123;7610;7611;9171;9172;11405;18186;18766;19197;20042;20247;22385;24080;24081;24523;26512;26827;33702;35408;38954;50120;51092	22;22;16;10;10;10	22;22;16;10;10;10	22;22;16;10;10;10
1088300032	1118599936	1067000000	1117400064	1046099968	964129984	620169984	937800000	30.0194	30.059	29.9909	30.0575	29.9624	29.8447	29.2081	29.8047	27.577	27.453	27.4217	27.4302	27.5601		27.4178	27.5373	2.44242	2.60604	2.56922	2.62732	2.40225	2.26779	1.79029	2.26743	2.18194	2.56125	25	19	19	56.2	47.3	47.3	66.801	0	40.332	7686600000	123	1097825008	892049984	30.032	29.7325	AT2G44160.1	AT2G44160.1	2485	AT2G44160.1 | methylenetetrahydrofolate reductase 2 | Chr2:18262301-18265185 FORWARD LENGTH=594 | 201606	1	2683;2684;4746;4768;8886;9671;10026;12970;14916;17485;19108;20128;21082;23262;27936;36554;36859;38528;39073;39956;40457;40761;41029;42201;49850	25	19	19
1294300032	1036400000	424600000	667740032	1051299968	1201200000	881169984	1041299968	30.2695	29.9489	28.6615	29.3147	29.9695	30.1618	29.7148	29.9557	27.577	27.453	27.4217	27.4302	27.5601		27.4178	27.5373	2.69251	2.49592	1.23983	1.88453	2.4094	2.58496	2.29704	2.41847	2.42747	2.0782	5	4	4	27	27	27	13.94	0	13.128	5935500000	38	855760016	1043742480	29.6726	29.9591	AT4G29480.1	AT4G29480.1	4588	AT4G29480.1 | Mitochondrial ATP synthase subunit G protein | Chr4:14486265-14487257 REVERSE LENGTH=122 | 201606	1	24373;24375;26166;31912;35474	5	4	4
837430016	1007000000	973920000	1038600000	1051600000	1090300032	1122400000	1065500032	29.6414	29.9074	29.8592	29.952	29.9699	30.0221	30.0639	29.9889	27.577	27.453	27.4217	27.4302	27.5601		27.4178	27.5373	2.06438	2.4544	2.43753	2.52181	2.40982	2.44521	2.64614	2.45161	2.48819	2.36953	18	10	10	48.9	33.7	33.7	40.575	0	51.374	7059900000	74	964237504	1082450016	29.8448	30.0117	AT3G09810.1	AT3G09810.1	2855	AT3G09810.1 | isocitrate dehydrogenase VI | Chr3:3008753-3011070 FORWARD LENGTH=374 | 201606	1	4055;10316;10753;16452;17439;33550;38673;40991;41287;41288;42785;43185;44224;45423;48423;49593;49594;50527	18	10	10
1234200064	1055500032	1343500032	1232199936	1053400000	1115800064	889420032	1119299968	30.2009	29.9753	30.3233	30.1986	29.9724	30.0554	29.7283	30.0599	27.577	27.453	27.4217	27.4302	27.5601		27.4178	27.5373	2.62392	2.52227	2.90165	2.76841	2.41228	2.47856	2.31049	2.52268	2.431	2.70406	19	7	7	69.8	37.1	37.1	28.028	0	32.929	7273800000	71	1216350016	1044480016	30.1799	29.9601	AT5G65430.1;AT5G65430.2;AT5G65430.3	AT5G65430.1;AT5G65430.2;AT5G65430.3	6400	AT5G65430.1 | general regulatory factor 8 | Chr5:26148546-26150255 REVERSE LENGTH=248 | 201606;AT5G65430.2 | general regulatory factor 8 | Chr5:26148546-26150255 REVERSE LENGTH=246 | 201606;AT5G65430.3 | general regulatory factor 8 | Chr5:26148630-26150255	3	346;7257;7445;7675;22155;22156;22157;23334;24084;24086;26524;31250;32119;32120;33080;33569;33570;38294;49688	19;18;18	7;7;7	7;7;7
1464000000	1602599936	1634300032	1506700032	1063800000	1046099968	1024000000	1123299968	30.4473	30.5778	30.606	30.4887	29.9866	29.9624	29.9316	30.0651	27.577	27.453	27.4217	27.4302	27.5601		27.4178	27.5373	2.87026	3.12476	3.18433	3.05857	2.42646	2.38551	2.51377	2.52783	2.46339	3.05948	35	35	10	48	48	14.8	110.44	0	88.167	9510100000	191	1551900000	1064299984	30.5314	29.9873	AT1G06220.3;AT1G06220.2;AT1G06220.1	AT1G06220.3;AT1G06220.2;AT1G06220.1	131	AT1G06220.3 | Ribosomal protein S5/Elongation factor G/III/V family protein | Chr1:1900524-1904583 FORWARD LENGTH=987 | 201606;AT1G06220.2 | Ribosomal protein S5/Elongation factor G/III/V family protein | Chr1:1900524-1904583 FORWARD LENGTH=987 | 201606;AT	3	1204;2020;2709;4510;4979;7579;7628;9360;10492;15347;15735;16781;23728;23969;25804;29429;29434;33012;34140;34141;34497;36882;38170;38171;40484;41175;41183;42238;44525;44894;46306;46307;50666;50821;51082	35;35;35	35;35;35	10;10;10
1395500032	1380600064	1386800000	1586899968	1064600000	1053800000	1435399936	1377299968	30.3781	30.3626	30.3691	30.5636	29.9877	29.973	30.4188	30.3592	27.577	27.453	27.4217	27.4302	27.5601		27.4178	27.5373	2.80112	2.90964	2.94742	3.13339	2.42754	2.39609	3.00101	2.82193	2.66164	2.94789	16	12	11	71.9	64.9	61.8	31.706	0	26.1	9469000000	82	1437450016	1232774976	30.4209	30.1993	AT4G28510.1;AT5G44140.1	AT4G28510.1	4560	AT4G28510.1 | prohibitin 1 | Chr4:14084970-14086372 REVERSE LENGTH=288 | 201606	2	320;3593;4610;6736;9120;9563;12928;20969;33500;35250;38470;45389;46509;46510;46658;48849	16;2	12;1	11;1
1582300032	1145200000	870860032	1098700032	1067600000	1255000064	798099968	1071400000	30.5594	30.093	29.6979	30.0332	29.9917	30.225	29.572	29.9969	27.577	27.453	27.4217	27.4302	27.5601		27.4178	27.5373	2.98237	2.63994	2.27617	2.60297	2.4316	2.64817	2.15419	2.45958	2.42339	2.62536	12	12	12	46.8	46.8	46.8	24.564	0	43.106	7403600000	84	1174265024	1048025008	30.1291	29.965	AT5G42570.1	AT5G42570.1	5799	AT5G42570.1 | B-cell receptor-associated 31-like protein | Chr5:17021459-17022497 REVERSE LENGTH=218 | 201606	1	2486;10233;14348;14349;14810;20309;20310;26554;32637;32638;33524;36964	12	12	12
2108000000	1744700032	875569984	1220300032	1068099968	1293699968	1263000064	1415000064	30.9732	30.7003	29.7056	30.1846	29.9924	30.2689	30.2342	30.3982	27.577	27.453	27.4217	27.4302	27.5601		27.4178	27.5373	3.39622	3.24732	2.28395	2.75441	2.43228	2.69199	2.81641	2.86088	2.70039	2.92047	13	3	3	36.8	9.2	9.2	28.367	0	34.32	8525300000	42	1487142512	1259950016	30.4699	30.2307	AT4G31700.1;AT4G31700.2	AT4G31700.1;AT4G31700.2	4652	AT4G31700.1 | ribosomal protein S6 | Chr4:15346306-15347714 REVERSE LENGTH=250 | 201606;AT4G31700.2 | ribosomal protein S6 | Chr4:15346306-15347075 REVERSE LENGTH=188 | 201606	2	3156;13383;14467;14468;14725;22811;23173;23174;24952;29329;30180;34171;44064	13;8	3;3	3;3
1288700032	1255500032	1364999936	1321200000	1068200000	1036000000	944080000	1079000064	30.2633	30.2256	30.3463	30.2992	29.9925	29.9484	29.8143	30.007	27.577	27.453	27.4217	27.4302	27.5601		27.4178	27.5373	2.68626	2.7726	2.92456	2.86902	2.43241	2.37151	2.39653	2.46978	2.41756	2.81311	25	25	25	69.4	69.4	69.4	48.592	0	98.701	8341300000	174	1307600000	1031820016	30.2843	29.9425	AT2G27600.1	AT2G27600.1	2050	AT2G27600.1 | AAA-type ATPase family protein | Chr2:11781226-11783730 FORWARD LENGTH=435 | 201606	1	1203;1220;1492;4238;4423;6178;7987;11003;11004;13431;18302;20157;22348;29293;33621;33622;33623;33696;39252;41482;43042;45623;46698;49175;49250	25	25	25
838049984	714449984	779440000	658590016	1075000064	723129984	724860032	671910016	29.6425	29.4123	29.5379	29.2948	30.0017	29.4297	29.4331	29.3237	27.577	27.453	27.4217	27.4302	27.5601		27.4178	27.5373	2.06545	1.95925	2.11617	1.86463	2.44157	1.85281	2.01533	1.78642	2.02403	2.00137	12	12	12	68	68	68	29.576	0	91.819	5525700000	132	747632496	798725024	29.4778	29.5731	AT3G56130.1;AT3G56130.4;AT3G56130.2;AT3G56130.3;AT3G56130.5	AT3G56130.1;AT3G56130.4;AT3G56130.2;AT3G56130.3;AT3G56130.5	3730	AT3G56130.1 | biotin/lipoyl attachment domain-containing protein | Chr3:20826852-20829007 FORWARD LENGTH=281 | 201606;AT3G56130.4 | biotin/lipoyl attachment domain-containing protein | Chr3:20826852-20828906 FORWARD LENGTH=279 | 201606;AT3G56130.2 | biotin	5	9158;9380;11566;19655;22999;23945;23946;26945;32981;36532;40070;45287	12;11;10;9;9	12;11;10;9;9	12;11;10;9;9
770870016	903000000	922179968	930800000	1075500032	1121500032	1214700032	1264999936	29.5219	29.7502	29.7805	29.7939	30.0024	30.0628	30.178	30.2365	27.577	27.453	27.4217	27.4302	27.5601		27.4178	27.5373	1.9449	2.29714	2.35878	2.36372	2.44224	2.48592	2.76015	2.69922	2.59688	2.24113	22	22	22	51.2	51.2	51.2	44.577	0	65.599	7265900000	133	881712496	1169175008	29.7157	30.1228	AT2G04400.1	AT2G04400.1	1661	AT2G04400.1 | Aldolase-type TIM barrel family protein | Chr2:1531208-1533578 FORWARD LENGTH=402 | 201606	1	3300;4293;4460;6129;9135;10320;10630;11129;15006;15361;15493;25834;30170;31739;31740;34727;38434;38435;41754;41755;46316;49805	22	22	22
1635100032	1340700032	1682200064	1412600064	1078700032	1198200064	1312099968	1345200000	30.6067	30.3203	30.6477	30.3957	30.0066	30.1582	30.2892	30.3252	27.577	27.453	27.4217	27.4302	27.5601		27.4178	27.5373	3.02972	2.86733	3.226	2.96553	2.44652	2.58135	2.87143	2.7879	2.6718	3.02215	10	10	7	56.9	56.9	39.2	21.796	0	108.53	9929000000	102	1517650048	1233550016	30.4992	30.2002	AT5G54500.1;AT5G54500.2	AT5G54500.1;AT5G54500.2	6098	AT5G54500.1 | flavodoxin-like quinone reductase 1 | Chr5:22124674-22126256 FORWARD LENGTH=204 | 201606;AT5G54500.2 | flavodoxin-like quinone reductase 1 | Chr5:22124674-22126435 FORWARD LENGTH=244 | 201606	2	1199;12686;14212;15224;22777;29449;30543;34848;34849;37144	10;7	10;7	7;5
1296300032	1564000000	2036800000	1510800000	1082099968	838380032	432609984	722689984	30.2718	30.5426	30.9237	30.4927	30.0112	29.643	28.6885	29.4288	27.577	27.453	27.4217	27.4302	27.5601		27.4178	27.5373	2.69474	3.08958	3.50196	3.06249	2.45106	2.06616	1.27069	1.89153	1.91986	3.08719	27	9	7	79.1	29.2	24.9	50.585	0	31.488	9913300000	73	1601975008	768944992	30.5772	29.5183	AT5G12250.1	AT5G12250.1	5201	AT5G12250.1 | beta-6 tubulin | Chr5:3961317-3962971 REVERSE LENGTH=449 | 201606	1	1960;2839;8354;9690;13412;13413;14106;15350;15351;16053;21287;22628;23125;24450;25794;28860;30363;30523;32296;32862;40079;41843;47056;47598;47638;50367;50944	27	9	7
1403100032	1452800000	1367000064	1452000000	1084899968	993900032	912680000	1031900032	30.386	30.4362	30.3484	30.4354	30.0149	29.8885	29.7655	29.9427	27.577	27.453	27.4217	27.4302	27.5601		27.4178	27.5373	2.80896	2.98318	2.92667	3.00522	2.45479	2.31166	2.34773	2.40539	2.37989	2.93101	18	18	18	56.1	56.1	56.1	35.794	0	64.024	9007500000	146	1418725024	1005845008	30.4019	29.9058	AT3G12050.2;AT3G12050.1	AT3G12050.2;AT3G12050.1	2925	AT3G12050.2 | Aha1 domain-containing protein | Chr3:3839289-3841303 FORWARD LENGTH=321 | 201606;AT3G12050.1 | Aha1 domain-containing protein | Chr3:3839289-3841303 FORWARD LENGTH=360 | 201606	2	672;3559;7122;7123;8020;8021;12728;13791;14982;15182;15183;17501;21486;21992;21993;40374;48898;49908	18;18	18;18	18;18
1377100032	1612300032	1815699968	1406300032	1087500032	1028000000	1638400000	1418400000	30.359	30.5865	30.7579	30.3893	30.0184	29.9372	30.6096	30.4016	27.577	27.453	27.4217	27.4302	27.5601		27.4178	27.5373	2.78198	3.13346	3.33618	2.95908	2.45824	2.36033	3.19184	2.86435	2.71869	3.05267	12	12	10	43.3	43.3	40.2	33.214	0	76.965	10492000000	110	1552850016	1293075008	30.5323	30.2682	AT5G16440.1	AT5G16440.1	5342	AT5G16440.1 | isopentenyl diphosphate isomerase 1 | Chr5:5371765-5373575 FORWARD LENGTH=291 | 201606	1	11051;17019;19251;23188;25124;27152;27153;27919;29343;42235;47994;50445	12	12	10
1948600064	1981100032	1077900032	1377600000	1087600000	1348600064	1529500032	977640000	30.8598	30.8837	30.0056	30.3595	30.0185	30.3288	30.5104	29.8647	27.577	27.453	27.4217	27.4302	27.5601		27.4178	27.5373	3.28278	3.43064	2.58388	2.92933	2.45838	2.75195	3.09261	2.32746	2.6576	3.05666	7	7	7	30	30	30	28.897	0	14.223	9741100000	97	1596300032	1235835024	30.5721	30.2028	AT3G27430.3;AT5G40580.4;AT5G40580.3;AT3G27430.2;AT5G40580.2;AT5G40580.1;AT3G27430.1	AT3G27430.3;AT5G40580.4;AT5G40580.3;AT3G27430.2;AT5G40580.2;AT5G40580.1;AT3G27430.1	3344	AT3G27430.3 | N-terminal nucleophile aminohydrolases (Ntn hydrolases) superfamily protein | Chr3:10152910-10155052 FORWARD LENGTH=267 | 201606;AT5G40580.4 | 20S proteasome beta subunit PBB2 | Chr5:16248511-16250451 REVERSE LENGTH=268 | 201606;AT5G40580.3 |	7	3987;3988;19992;21809;23670;33305;50134	7;7;7;7;7;7;5	7;7;7;7;7;7;5	7;7;7;7;7;7;5
1744499968	1606400000	1524199936	1517799936	1088400000	1110099968	1128999936	1159800064	30.7002	30.5812	30.5054	30.4993	30.0196	30.048	30.0724	30.1112	27.577	27.453	27.4217	27.4302	27.5601		27.4178	27.5373	3.12316	3.12817	3.08371	3.06916	2.45944	2.47118	2.6546	2.57396	2.53979	3.10105	25	25	24	43.5	43.5	42.3	74.507	0	137.17	10662000000	188	1598224960	1121824992	30.5738	30.0632	AT4G23850.1;AT1G64400.1	AT4G23850.1	4436	AT4G23850.1 | AMP-dependent synthetase and ligase family protein | Chr4:12403720-12408263 REVERSE LENGTH=666 | 201606	2	1904;1905;6195;6954;8131;9389;11687;12850;16621;16622;20109;22892;23575;25069;26731;34108;36759;41237;43917;48876;48915;50051;50559;51009;51086	25;1	25;1	24;1
907640000	954780032	970489984	939510016	1088700032	1205900032	1021000000	1139000064	29.7575	29.8306	29.8541	29.8073	30.02	30.1675	29.9273	30.0851	27.577	27.453	27.4217	27.4302	27.5601		27.4178	27.5373	2.18053	2.37758	2.43244	2.37715	2.45984	2.5906	2.50954	2.54785	2.52695	2.34193	9	9	9	61	61	61	14.852	0	21.551	6952200000	67	943105008	1113650032	29.8128	30.0526	AT1G71950.1	AT1G71950.1	1349	AT1G71950.1 | Proteinase inhibitor%2C propeptide | Chr1:27080453-27081573 REVERSE LENGTH=136 | 201606	1	5696;8282;28786;28787;34813;34814;42547;42548;45610	9	9	9
979160000	1068099968	1078700032	1022400000	1089600000	1178700032	1379399936	1151399936	29.867	29.9924	30.0066	29.9293	30.0212	30.1345	30.3614	30.1007	27.577	27.453	27.4217	27.4302	27.5601		27.4178	27.5373	2.28996	2.53939	2.58495	2.49913	2.46103	2.55768	2.94359	2.56347	2.63144	2.47836	27	27	27	64.1	64.1	64.1	67.048	0	67.421	8145300000	172	1037090000	1199774976	29.9499	30.1601	AT4G24620.1;AT4G24620.2	AT4G24620.1;AT4G24620.2	4455	AT4G24620.1 | phosphoglucose isomerase 1 | Chr4:12708972-12712610 REVERSE LENGTH=613 | 201606;AT4G24620.2 | phosphoglucose isomerase 1 | Chr4:12709097-12712610 REVERSE LENGTH=570 | 201606	2	24;5095;6353;7193;7482;9029;10261;10545;12832;13424;13891;16791;16912;19338;19999;20295;31528;34167;36451;42406;43280;45346;46356;46638;50208;50324;50325	27;24	27;24	27;24
1287299968	1221200000	1068400000	1185200000	1090800000	961580032	523040000	771740032	30.2617	30.1857	29.9928	30.1425	30.0227	29.8408	28.9623	29.5235	27.577	27.453	27.4217	27.4302	27.5601		27.4178	27.5373	2.68469	2.73264	2.57111	2.71231	2.46262	2.26396	1.54455	1.98627	2.06435	2.67519	25	25	25	43.4	43.4	43.4	81.181	0	147.36	7281700000	160	1190524992	836790016	30.149	29.6403	AT5G37510.1;AT5G37510.2	AT5G37510.1;AT5G37510.2	5704	AT5G37510.1 | NADH-ubiquinone dehydrogenase | Chr5:14897490-14900352 FORWARD LENGTH=745 | 201606;AT5G37510.2 | NADH-ubiquinone dehydrogenase | Chr5:14897490-14900447 FORWARD LENGTH=748 | 201606	2	2765;2766;3189;3190;3191;3995;5615;9417;9418;9430;12108;12190;14092;16770;27210;27271;27272;28155;28290;32052;32446;40393;40715;45573;45599	25;25	25;25	25;25
1274200064	1296499968	1283500032	1400400000	1092000000	1351600000	1324000000	1354800000	30.2469	30.272	30.2574	30.3832	30.0243	30.332	30.3023	30.3354	27.577	27.453	27.4217	27.4302	27.5601		27.4178	27.5373	2.66993	2.81896	2.83574	2.95301	2.4642	2.75515	2.88446	2.79816	2.72549	2.81941	15	15	15	60.8	60.8	60.8	38.671	0	44.544	8814400000	131	1313650016	1280600000	30.2909	30.2542	AT1G72680.1	AT1G72680.1	1366	AT1G72680.1 | cinnamyl-alcohol dehydrogenase | Chr1:27359346-27360876 REVERSE LENGTH=355 | 201606	1	7341;8730;15276;17231;18786;21080;21542;21820;22366;32624;38362;38515;45294;45470;50555	15	15	15
1120600064	1281299968	1176800000	1340600064	1092400000	1143399936	590649984	963240000	30.0616	30.255	30.1322	30.3202	30.0249	30.0907	29.1377	29.8433	27.577	27.453	27.4217	27.4302	27.5601		27.4178	27.5373	2.48461	2.80195	2.71052	2.89005	2.46473	2.51382	1.71993	2.30605	2.25113	2.72179	30	23	23	46	36.5	36.5	93.002	0	41.001	8166100000	112	1229825024	947422480	30.1958	29.8194	AT3G43190.2;AT3G43190.1	AT3G43190.2;AT3G43190.1	3393	AT3G43190.2 | sucrose synthase 4 | Chr3:15179204-15182577 REVERSE LENGTH=808 | 201606;AT3G43190.1 | sucrose synthase 4 | Chr3:15179204-15182577 REVERSE LENGTH=808 | 201606	2	155;2448;5175;7837;10364;10454;13478;14273;15497;17790;20304;24586;24587;25746;26764;27038;30813;31325;31544;32193;37515;37516;42241;48412;48824;49115;50054;50220;50674;50898	30;30	23;23	23;23
830070016	945809984	1038099968	1069100032	1092899968	1186499968	1421299968	1225500032	29.6287	29.817	29.9513	29.9937	30.0255	30.1441	30.4046	30.1907	27.577	27.453	27.4217	27.4302	27.5601		27.4178	27.5373	2.05165	2.36396	2.5296	2.56357	2.46539	2.5672	2.98676	2.65345	2.6682	2.3772	9	9	9	44.4	44.4	44.4	21.275	0	81.881	7540500000	72	970770000	1231549984	29.8546	30.1978	AT4G01900.1	AT4G01900.1	3982	AT4G01900.1 | nitrogen regulatory P-II-like protein | Chr4:821736-823294 FORWARD LENGTH=196 | 201606	1	7437;14836;17427;17927;19641;21232;22606;41738;44836	9	9	9
877369984	1062899968	1189900032	1153400064	1095800064	1112700032	1221100032	1161600000	29.7086	29.9854	30.1482	30.1032	30.0293	30.0514	30.1855	30.1135	27.577	27.453	27.4217	27.4302	27.5601		27.4178	27.5373	2.1316	2.53235	2.7265	2.67307	2.46921	2.47455	2.76773	2.5762	2.57192	2.51588	16	16	16	41.3	41.3	41.3	50.284	0	49.079	8086400000	106	1070892512	1147800032	29.9962	30.0962	AT3G42050.1	AT3G42050.1	3388	AT3G42050.1 | vacuolar ATP synthase subunit H family protein | Chr3:14228846-14232228 REVERSE LENGTH=441 | 201606	1	6569;10764;16984;17344;17345;20350;25202;26115;30948;39772;43038;43039;45954;46427;48440;49496	16	16	16
664310016	823880000	705430016	977820032	1096899968	1022700032	596040000	868209984	29.3073	29.6179	29.3939	29.865	30.0308	29.9297	29.1508	29.6935	27.577	27.453	27.4217	27.4302	27.5601		27.4178	27.5373	1.73027	2.16485	1.97223	2.43482	2.47066	2.35287	1.73303	2.1562	2.17819	2.07554	12	12	12	32.4	32.4	32.4	43.165	0	18.391	5849700000	58	792860016	895962496	29.5625	29.7389	AT2G42570.1	AT2G42570.1	2426	AT2G42570.1 | TRICHOME BIREFRINGENCE-LIKE 39 | Chr2:17717498-17719921 REVERSE LENGTH=367 | 201606	1	13321;16364;23483;23913;45132;45133;49241;49331;49932;50536;50557;50558	12	12	12
2502099968	1749900032	1152000000	1652199936	1108099968	1377699968	1268800000	1148600064	31.2205	30.7046	30.1015	30.6217	30.0454	30.3596	30.2408	30.0972	27.577	27.453	27.4217	27.4302	27.5601		27.4178	27.5373	3.64348	3.25161	2.6798	3.19156	2.48532	2.78275	2.82302	2.55996	2.66276	3.19161	17	8	4	54.5	21.4	14.5	24.917	0	12.037	10425000000	85	1764049984	1225800000	30.7162	30.1911	AT1G14320.1;AT1G14320.2	AT1G14320.1;AT1G14320.2	343	AT1G14320.1 | Ribosomal protein L16p/L10e family protein | Chr1:4888270-4889408 FORWARD LENGTH=220 | 201606;AT1G14320.2 | Ribosomal protein L16p/L10e family protein | Chr1:4888650-4889408 FORWARD LENGTH=126 | 201606	2	2516;5166;5642;5643;10763;13189;13190;17167;17168;22308;22914;30322;34810;36219;36363;44281;48523	17;12	8;8	4;4
1029299968	1178700032	1094599936	1070300032	1108400000	1121299968	885630016	1053600000	29.939	30.1345	30.0278	29.9954	30.0458	30.0625	29.7221	29.9727	27.577	27.453	27.4217	27.4302	27.5601		27.4178	27.5373	2.36201	2.68154	2.60606	2.56519	2.48571	2.48566	2.30433	2.43541	2.42778	2.5537	18	18	18	37.2	37.2	37.2	61.743	0	51.184	7629200000	118	1093224992	1042232496	30.0259	29.957	AT2G20990.1;AT2G20990.2;AT2G20990.3;AT2G21010.1	AT2G20990.1;AT2G20990.2;AT2G20990.3	1893	AT2G20990.1 | synaptotagmin A | Chr2:9014827-9017829 FORWARD LENGTH=541 | 201606;AT2G20990.2 | synaptotagmin A | Chr2:9014827-9017829 FORWARD LENGTH=565 | 201606;AT2G20990.3 | synaptotagmin A | Chr2:9014827-9017829 FORWARD LENGTH=579 | 201606	4	1266;3238;6958;10211;11369;11370;14054;14812;23680;25472;25872;28177;30302;31674;32143;42293;42624;48855	18;18;17;4	18;18;17;4	18;18;17;4
882380032	1033400000	1166700032	959129984	1109600000	1128700032	995640000	1091600000	29.7168	29.9448	30.1198	29.8372	30.0474	30.072	29.891	30.0238	27.577	27.453	27.4217	27.4302	27.5601		27.4178	27.5373	2.13981	2.49174	2.69809	2.40697	2.48727	2.49515	2.47325	2.48653	2.48555	2.43415	14	14	14	60.7	60.7	60.7	37.196	0	50.536	7702100000	106	1010402512	1081385008	29.9123	30.0102	AT3G17940.1	AT3G17940.1	3106	AT3G17940.1 | Galactose mutarotase-like superfamily protein | Chr3:6143707-6145244 REVERSE LENGTH=341 | 201606	1	6180;13695;15762;17066;17697;19713;21187;21539;21540;22244;24715;25413;32963;35810	14	14	14
578190016	612809984	720739968	690860032	1112499968	1169500032	1104400000	1137600000	29.107	29.1909	29.4249	29.3638	30.0512	30.1232	30.0406	30.0833	27.577	27.453	27.4217	27.4302	27.5601		27.4178	27.5373	1.52996	1.73785	2.00321	1.93364	2.49103	2.54638	2.62282	2.54608	2.55158	1.80116	23	23	23	47	47	47	86.057	0	71.836	6092900000	128	650650000	1131000000	29.2773	30.075	AT1G62750.1	AT1G62750.1	1155	AT1G62750.1 | Translation elongation factor EFG/EF2 protein | Chr1:23233622-23236321 REVERSE LENGTH=783 | 201606	1	2119;3928;7161;7762;12331;12332;12433;13800;14042;15831;17362;19718;20749;21345;23386;24309;25364;35030;35759;44838;45053;46174;48285	23	23	23
1269900032	1061500032	1114300032	1138400000	1117299968	1124000000	979280000	1053500032	30.2421	29.9835	30.0535	30.0844	30.0574	30.066	29.8671	29.9725	27.577	27.453	27.4217	27.4302	27.5601		27.4178	27.5373	2.66506	2.53045	2.63179	2.65418	2.49725	2.48913	2.44935	2.43527	2.46775	2.62037	23	20	20	47.4	41	41	68.672	0	75.413	7723500000	147	1146025024	1068520000	30.094	29.993	AT4G34110.1;AT2G15500.1	AT4G34110.1	4729	AT4G34110.1 | poly(A) binding protein 2 | Chr4:16336732-16339892 FORWARD LENGTH=629 | 201606	2	2015;2530;4333;4334;9639;13877;14848;16771;17553;27309;30093;31934;31974;31987;31988;35420;37430;38521;42675;44167;44489;46842;48019	23;1	20;1	20;1
870710016	1078700032	1325299968	1168700032	1119299968	1103299968	1031800000	1340199936	29.6976	30.0066	30.3037	30.1223	30.0599	30.0392	29.9425	30.3198	27.577	27.453	27.4217	27.4302	27.5601		27.4178	27.5373	2.12061	2.55363	2.88197	2.69208	2.49983	2.46231	2.52472	2.78253	2.56735	2.56207	7	7	6	33.3	33.3	30.2	28.398	0	32.666	7913300000	69	1110852512	1148649968	30.049	30.0973	AT3G25780.1;AT3G25770.1;AT3G25760.1	AT3G25780.1	3299	AT3G25780.1 | allene oxide cyclase 3 | Chr3:9409362-9410409 FORWARD LENGTH=258 | 201606	3	2932;15756;15757;21148;21149;23471;25343	7;1;1	7;1;1	6;0;0
878140032	1230800000	1231500032	1189600000	1120800000	1127100032	1003100032	998809984	29.7099	30.1969	30.1978	30.1478	30.0619	30.07	29.9018	29.8956	27.577	27.453	27.4217	27.4302	27.5601		27.4178	27.5373	2.13286	2.74394	2.77607	2.71765	2.50176	2.4931	2.48402	2.35836	2.45931	2.59263	6	6	5	31.1	31.1	24.8	24.154	0	8.9155	7949800000	37	1132510016	1062452512	30.0769	29.9848	AT4G15940.1	AT4G15940.1	4245	AT4G15940.1 | Fumarylacetoacetate (FAA) hydrolase family | Chr4:9038361-9040163 FORWARD LENGTH=222 | 201606	1	3028;3725;7312;8040;10173;16550	6	6	5
716070016	722609984	729870016	790640000	1122400000	1059900032	717340032	973390016	29.4155	29.4286	29.4431	29.5584	30.0639	29.9813	29.4181	29.8584	27.577	27.453	27.4217	27.4302	27.5601		27.4178	27.5373	1.83851	1.97563	2.02137	2.12827	2.50382	2.40441	2.00028	2.32117	2.30742	1.99094	43	12	11	46.9	17.2	16.2	104.22	0	20.065	5900100000	69	739797504	968257520	29.4626	29.8508	AT2G18960.1;AT2G18960.3;AT2G18960.2;AT3G60330.4;AT3G60330.3;AT3G60330.2;AT3G60330.1	AT2G18960.1;AT2G18960.3;AT2G18960.2	1829	AT2G18960.1 | H[+]-ATPase 1 | Chr2:8221858-8227268 FORWARD LENGTH=949 | 201606;AT2G18960.3 | H[+]-ATPase 1 | Chr2:8223421-8227268 FORWARD LENGTH=885 | 201606;AT2G18960.2 | H[+]-ATPase 1 | Chr2:8223421-8227268 FORWARD LENGTH=885 | 201606	7	226;659;660;688;2656;6240;8596;8884;9310;10377;10378;11181;11182;11627;14333;15339;15793;17205;18063;18064;18305;22035;22416;22620;22940;22941;25397;25593;26584;26585;28447;28559;30136;30620;30621;32227;41101;44753;44754;44968;46083;46584;49251	43;41;41;3;3;3;3	12;11;11;0;0;0;0	11;10;10;0;0;0;0
1065100032	1196700032	1030899968	1179600000	1122599936	1448300032	1483800064	1660300032	29.9883	30.1564	29.9413	30.1357	30.0642	30.4317	30.4666	30.6288	27.577	27.453	27.4217	27.4302	27.5601		27.4178	27.5373	2.41133	2.7034	2.51956	2.70547	2.50407	2.85485	3.04885	3.09153	2.87482	2.58494	28	28	21	44.4	44.4	32.9	75.675	0	95.925	9096800000	157	1118075008	1428750016	30.0584	30.4121	AT1G06290.1;AT1G06310.1	AT1G06290.1	133	AT1G06290.1 | acyl-CoA oxidase 3 | Chr1:1922423-1926002 FORWARD LENGTH=675 | 201606	2	1258;1966;1967;5417;7990;8681;9110;10693;10694;12568;14452;15426;17497;17498;19645;19782;22247;26878;32909;33486;39006;41447;41532;43963;48033;49976;49977;50997	28;8	28;8	21;5
1059900032	1095299968	1165299968	1087399936	1123699968	974990016	754300032	989969984	29.9813	30.0287	30.1181	30.0182	30.0656	29.8608	29.4906	29.8828	27.577	27.453	27.4217	27.4302	27.5601		27.4178	27.5373	2.40427	2.57567	2.69636	2.58806	2.50549	2.28395	2.07276	2.34554	2.30193	2.56609	24	24	24	42.1	42.1	42.1	89.036	0	97.117	7486800000	152	1101974976	960740000	30.0374	29.8396	AT5G12370.3;AT5G12370.2;AT5G12370.1	AT5G12370.3;AT5G12370.2;AT5G12370.1	5207	AT5G12370.3 | exocyst complex component sec10 | Chr5:4003002-4008445 REVERSE LENGTH=820 | 201606;AT5G12370.2 | exocyst complex component sec10 | Chr5:4003002-4008445 REVERSE LENGTH=825 | 201606;AT5G12370.1 | exocyst complex component sec10 | Chr5:4003002-4	3	1044;4356;5083;5443;6964;7597;8288;11294;15849;16026;16618;17172;19675;20617;28505;29156;29848;37207;40043;42574;44073;44165;49183;50284	24;24;24	24;24;24	24;24;24
871760000	994190016	1026300032	943849984	1125100032	1100099968	1042700032	1169500032	29.6994	29.8889	29.9348	29.814	30.0674	30.035	29.9577	30.1232	27.577	27.453	27.4217	27.4302	27.5601		27.4178	27.5373	2.12234	2.43593	2.51311	2.3838	2.50728	2.45812	2.53988	2.58597	2.52281	2.3638	22	22	22	76.2	76.2	76.2	46.063	0	148.91	7226200000	161	959025008	1109350016	29.837	30.0471	AT3G21110.3;AT3G21110.2;AT3G21110.1	AT3G21110.3;AT3G21110.2;AT3G21110.1	3190	AT3G21110.3 | purin 7 | Chr3:7402696-7405273 REVERSE LENGTH=411 | 201606;AT3G21110.2 | purin 7 | Chr3:7402696-7405273 REVERSE LENGTH=411 | 201606;AT3G21110.1 | purin 7 | Chr3:7402696-7405273 REVERSE LENGTH=411 | 201606	3	77;2778;3498;5425;6637;7599;10609;15845;16641;17649;17937;19117;22547;22820;27497;31953;32634;32977;33255;39716;50050;51019	22;22;22	22;22;22	22;22;22
1223399936	1178599936	1092800000	1053200000	1125699968	1075500032	684480000	939459968	30.1882	30.1344	30.0254	29.9721	30.0682	30.0024	29.3504	29.8073	27.577	27.453	27.4217	27.4302	27.5601		27.4178	27.5373	2.61124	2.68141	2.60368	2.54195	2.50805	2.42549	1.93263	2.26999	2.28404	2.60957	32	32	32	47.2	47.2	47.2	104.27	0	67.317	7597100000	161	1136999968	956284992	30.0826	29.8329	AT5G63840.1;AT5G63840.2	AT5G63840.1;AT5G63840.2	6344	AT5G63840.1 | Glycosyl hydrolases family 31 protein | Chr5:25545056-25548922 FORWARD LENGTH=921 | 201606;AT5G63840.2 | Glycosyl hydrolases family 31 protein | Chr5:25544975-25548922 FORWARD LENGTH=948 | 201606	2	942;1592;1870;5695;6018;6019;8662;12230;13551;13552;16418;17098;17304;20103;23652;23653;25256;26354;28508;29764;30774;33333;35445;36445;36628;44466;48585;49216;49366;49819;49834;50862	32;32	32;32	32;32
795160000	973449984	1085900032	814259968	1129299968	1039100032	839270016	1110800000	29.5667	29.8585	30.0162	29.6009	30.0728	29.9527	29.6446	30.049	27.577	27.453	27.4217	27.4302	27.5601		27.4178	27.5373	1.98966	2.40552	2.59455	2.17074	2.51266	2.37582	2.22676	2.51168	2.40673	2.29012	9	9	9	68	68	68	20.017	0	63.182	6933300000	108	917192496	1029617504	29.7726	29.9395	AT5G39730.1	AT5G39730.1	5741	AT5G39730.1 | AIG2-like (avirulence induced gene) family protein | Chr5:15901740-15902624 FORWARD LENGTH=172 | 201606	1	16653;20953;20954;29580;31176;41634;45036;45235;46440	9	9	9
1426000000	1340899968	1371900032	1494300032	1134499968	1145900032	807560000	994739968	30.4093	30.3206	30.3535	30.4768	30.0794	30.0938	29.589	29.8897	27.577	27.453	27.4217	27.4302	27.5601		27.4178	27.5373	2.83232	2.86754	2.93183	3.04664	2.51929	2.51697	2.17119	2.35247	2.38998	2.91958	20	20	16	72.3	72.3	62.5	39.731	0	195.82	8492500000	171	1408275008	1020674992	30.3913	29.9269	AT1G22920.1;AT1G22920.2	AT1G22920.1;AT1G22920.2	531	AT1G22920.1 | COP9 signalosome 5A | Chr1:8109882-8111895 REVERSE LENGTH=357 | 201606;AT1G22920.2 | COP9 signalosome 5A | Chr1:8109998-8111895 REVERSE LENGTH=351 | 201606	2	19277;21219;21220;21371;21372;21852;22635;23571;23719;25026;35848;37574;39864;41476;43938;44928;45618;46854;49869;51032	20;18	20;18	16;14
681640000	909420032	1367600000	1049900032	1140600064	968339968	913910016	786200000	29.3444	29.7604	30.349	29.9676	30.0871	29.8509	29.7675	29.5503	27.577	27.453	27.4217	27.4302	27.5601		27.4178	27.5373	1.76742	2.30736	2.9273	2.53743	2.52702	2.27407	2.34968	2.01305	2.29096	2.38488	18	18	16	47.2	47.2	42.3	54.613	0	114.88	7221000000	122	1002140016	952262512	29.9004	29.8268	AT1G11910.1;AT1G11910.2	AT1G11910.1;AT1G11910.2	295	AT1G11910.1 | aspartic proteinase A1 | Chr1:4017119-4019874 REVERSE LENGTH=506 | 201606;AT1G11910.2 | aspartic proteinase A1 | Chr1:4017119-4019996 REVERSE LENGTH=517 | 201606	2	337;5549;7367;10820;12249;13929;15666;16451;18504;20553;25407;27671;30877;34111;43906;43907;45087;50013	18;18	18;18	16;16
1074200064	1025000000	1151699968	1090499968	1141799936	1085600000	936160000	1059900032	30.0006	29.933	30.1011	30.0223	30.0887	30.0158	29.8022	29.9813	27.577	27.453	27.4217	27.4302	27.5601		27.4178	27.5373	2.4236	2.47996	2.67942	2.59216	2.52854	2.43898	2.38438	2.44401	2.44898	2.54379	21	21	21	48.6	48.6	48.6	61.294	0	56.094	7461700000	135	1085350000	1055864992	30.0155	29.9758	AT5G49650.1;AT5G49650.2	AT5G49650.1;AT5G49650.2	5969	AT5G49650.1 | xylulose kinase-2 | Chr5:20152898-20155574 FORWARD LENGTH=558 | 201606;AT5G49650.2 | xylulose kinase-2 | Chr5:20152898-20155093 FORWARD LENGTH=426 | 201606	2	224;270;1337;2543;4178;4839;9619;10367;10848;11184;13852;16763;16764;24288;25083;25469;28368;38559;41514;50073;50326	21;13	21;13	21;13
1929400064	1941200000	1638499968	1873400064	1144800000	1206400000	1307399936	1351500032	30.8455	30.8543	30.6097	30.803	30.0924	30.1681	30.2841	30.3319	27.577	27.453	27.4217	27.4302	27.5601		27.4178	27.5373	3.26849	3.40129	3.18803	3.37283	2.53232	2.59119	2.86625	2.79464	2.6961	3.30766	21	21	21	61.6	61.6	61.6	33.202	0	126.83	10787000000	153	1845625024	1252524992	30.7815	30.2222	AT5G55200.1	AT5G55200.1	6122	AT5G55200.1 | Co-chaperone GrpE family protein | Chr5:22394705-22396335 FORWARD LENGTH=302 | 201606	1	1509;3954;6753;8860;12138;16241;16242;17012;18257;19224;22722;29278;32103;34409;34410;37795;41744;41745;43962;45909;45910	21	21	21
1600099968	1573200000	1611900032	1414800000	1145400064	1291000064	1340099968	1435699968	30.5755	30.5511	30.5861	30.398	30.0932	30.2658	30.3197	30.4191	27.577	27.453	27.4217	27.4302	27.5601		27.4178	27.5373	2.9985	3.09804	3.16442	2.96777	2.53308	2.68898	2.90189	2.88184	2.75145	3.05718	12	12	11	62.4	62.4	62.4	22.481	0	34.124	10231000000	98	1550000000	1303050016	30.5296	30.2792	AT5G26667.4;AT5G26667.3;AT5G26667.2;AT5G26667.1	AT5G26667.4;AT5G26667.3;AT5G26667.2;AT5G26667.1	5613	AT5G26667.4 | P-loop containing nucleoside triphosphate hydrolases superfamily protein | Chr5:9276659-9278091 FORWARD LENGTH=202 | 201606;AT5G26667.3 | P-loop containing nucleoside triphosphate hydrolases superfamily protein | Chr5:9276659-9278091 FORWARD	4	1871;2016;8786;13107;14014;14015;17077;20766;23022;32620;37704;45173	12;12;12;11	12;12;12;11	11;11;11;10
1281799936	1639000064	1667100032	1604800000	1145500032	1089699968	1157500032	1211900032	30.2555	30.6102	30.6347	30.5797	30.0933	30.0213	30.1084	30.1746	27.577	27.453	27.4217	27.4302	27.5601		27.4178	27.5373	2.67851	3.15716	3.213	3.14957	2.53321	2.44442	2.69056	2.63735	2.57639	3.04956	11	11	11	42.3	42.3	42.3	48.217	0	41.318	10443000000	113	1548175008	1151150016	30.5279	30.1004	AT4G17830.1;AT4G17830.2	AT4G17830.1;AT4G17830.2	4319	AT4G17830.1 | Peptidase M20/M25/M40 family protein | Chr4:9915916-9918049 FORWARD LENGTH=440 | 201606;AT4G17830.2 | Peptidase M20/M25/M40 family protein | Chr4:9915916-9918049 FORWARD LENGTH=445 | 201606	2	1986;1987;2545;3985;14056;16285;17096;18537;27814;37683;50964	11;10	11;10	11;10
1475200000	1315600000	1303699968	1317799936	1147299968	1261799936	1076199936	1310700032	30.4583	30.2931	30.28	30.2955	30.0956	30.2328	30.0033	30.2877	27.577	27.453	27.4217	27.4302	27.5601		27.4178	27.5373	2.88125	2.84006	2.85827	2.86531	2.53547	2.65597	2.5855	2.75042	2.63184	2.86122	38	38	21	51.5	51.5	31.6	100.23	0	250.44	8983000000	235	1353074976	1198999968	30.3336	30.1592	AT1G59610.1	AT1G59610.1	1084	AT1G59610.1 | dynamin-like 3 | Chr1:21893413-21900780 FORWARD LENGTH=920 | 201606	1	8;1041;1281;1921;3287;3288;4142;4634;11814;11815;17639;17856;17857;18825;19186;19436;19437;22055;22884;23479;25449;25931;27620;28071;30776;32667;33517;36235;36600;38210;38302;39515;41040;42724;43449;46680;48227;50696	38	38	21
1574400000	1788000000	1755100032	1858800000	1151299968	1122099968	1047500032	1120499968	30.5522	30.7357	30.7089	30.7917	30.1006	30.0636	29.9643	30.0615	27.577	27.453	27.4217	27.4302	27.5601		27.4178	27.5373	2.97514	3.28269	3.28721	3.36155	2.54049	2.48669	2.5465	2.52423	2.52448	3.22665	27	27	27	59.3	59.3	59.3	64.634	0	59.56	11046000000	166	1744075008	1110349984	30.6998	30.0484	AT3G10050.1	AT3G10050.1	2866	AT3G10050.1 | L-O-methylthreonine resistant 1 | Chr3:3099164-3101741 REVERSE LENGTH=592 | 201606	1	2525;8032;8033;8844;11617;13846;14425;16570;16571;17263;20080;22175;25384;26426;27488;31742;32123;33949;34872;35628;40340;42716;43809;45833;47794;48773;49191	27	27	27
1002899968	1068000000	1019200000	1064800000	1153799936	1324899968	1286800000	1430899968	29.9015	29.9923	29.9248	29.9879	30.1037	30.3032	30.2611	30.4143	27.577	27.453	27.4217	27.4302	27.5601		27.4178	27.5373	2.32452	2.53925	2.50309	2.55776	2.54362	2.72637	2.84334	2.87701	2.74758	2.48116	18	18	18	63.6	63.6	63.6	44.773	0	54	8817200000	145	1038724992	1299099968	29.9522	30.2749	AT3G45300.1	AT3G45300.1	3424	AT3G45300.1 | isovaleryl-CoA-dehydrogenase | Chr3:16621659-16624848 REVERSE LENGTH=409 | 201606	1	957;4119;5827;10851;15575;16185;16186;16734;17474;26181;27159;29144;29507;29508;30789;40948;44154;44658	18	18	18
1195500032	1235000064	1798300032	1297500032	1153900032	1119399936	1629200000	1155900032	30.155	30.2019	30.744	30.2731	30.1039	30.0601	30.6015	30.1064	27.577	27.453	27.4217	27.4302	27.5601		27.4178	27.5373	2.57796	2.74885	3.32229	2.84291	2.54375	2.48321	3.18372	2.5691	2.69494	2.873	17	17	17	72.7	72.7	72.7	30.706	0	74.517	10168000000	175	1381575040	1264600000	30.3637	30.236	AT1G64520.1;AT5G42040.1	AT1G64520.1	1185	AT1G64520.1 | regulatory particle non-ATPase 12A | Chr1:23956459-23958120 FORWARD LENGTH=267 | 201606	2	4719;6039;6638;8203;9220;9729;11289;13905;17749;21046;22621;32712;34695;35140;41429;41430;42121	17;2	17;2	17;2
1273200000	1383800064	1168600064	1159500032	1155500032	1044499968	926569984	1093600000	30.2458	30.366	30.1221	30.1109	30.1059	29.9602	29.7873	30.0264	27.577	27.453	27.4217	27.4302	27.5601		27.4178	27.5373	2.6688	2.91298	2.70044	2.68068	2.54575	2.3833	2.36952	2.48917	2.44693	2.74072	14	14	14	46	46	46	49.415	0	51.123	8809900000	137	1246275040	1055042496	30.215	29.9747	AT5G60980.4;AT5G60980.1;AT5G60980.3;AT5G60980.2	AT5G60980.4;AT5G60980.1;AT5G60980.3;AT5G60980.2	6270	AT5G60980.4 | Nuclear transport factor 2 (NTF2) family protein with RNA binding (RRM-RBD-RNP motifs) domain-containing protein | Chr5:24543988-24546027 FORWARD LENGTH=459 | 201606;AT5G60980.1 | Nuclear transport factor 2 (NTF2) family protein with RNA bind	4	1277;8053;13068;13742;14176;17547;18448;28626;31374;32152;32153;34982;39939;49680	14;14;14;14	14;14;14;14	14;14;14;14
1079100032	1414499968	1275000064	1373500032	1158300032	1130700032	962360000	1145600000	30.0072	30.3976	30.2479	30.3552	30.1094	30.0746	29.842	30.0935	27.577	27.453	27.4217	27.4302	27.5601		27.4178	27.5373	2.43017	2.94463	2.82615	2.92503	2.54924	2.4977	2.4242	2.55619	2.50683	2.7815	15	15	15	55.1	55.1	55.1	38.325	0	61.834	8287300000	90	1285525024	1099240016	30.2597	30.0339	AT4G01100.1;AT4G01100.2;AT4G01100.3;AT4G26180.2;AT1G14560.2;AT4G26180.1;AT1G14560.1	AT4G01100.1;AT4G01100.2;AT4G01100.3	3956	AT4G01100.1 | adenine nucleotide transporter 1 | Chr4:477411-479590 FORWARD LENGTH=352 | 201606;AT4G01100.2 | adenine nucleotide transporter 1 | Chr4:477411-479590 FORWARD LENGTH=366 | 201606;AT4G01100.3 | adenine nucleotide transporter 1 | Chr4:477947-479	7	5760;10731;12541;15363;17821;20516;25352;28633;28885;36130;38440;41192;41545;41820;50732	15;14;12;1;1;1;1	15;14;12;1;1;1;1	15;14;12;1;1;1;1
1209299968	1289500032	1013000000	1559900032	1159800064	925849984	829830016	969870016	30.1715	30.2642	29.916	30.5388	30.1112	29.7862	29.6282	29.8532	27.577	27.453	27.4217	27.4302	27.5601		27.4178	27.5373	2.59451	2.81115	2.49429	3.10863	2.55111	2.20934	2.21044	2.31595	2.32171	2.75215	6	3	3	44.3	23.7	23.7	15.035	0	6.3151	7627200000	22	1267925008	971337520	30.2398	29.8554	AT4G15000.2;AT4G15000.1	AT4G15000.2;AT4G15000.1	4219	AT4G15000.2 | Ribosomal L27e protein family | Chr4:8571896-8572387 FORWARD LENGTH=131 | 201606;AT4G15000.1 | Ribosomal L27e protein family | Chr4:8571896-8572303 FORWARD LENGTH=135 | 201606	2	4403;7486;11522;29211;37229;50860	6;6	3;3	3;3
842689984	1075000064	994700032	1001500032	1160000000	1142499968	1013800000	1153500032	29.6504	30.0017	29.8897	29.8995	30.1115	30.0895	29.9171	30.1034	27.577	27.453	27.4217	27.4302	27.5601		27.4178	27.5373	2.07342	2.54868	2.46799	2.46934	2.55135	2.51268	2.49933	2.5661	2.53237	2.38985	17	17	17	59.1	59.1	59.1	39.562	0	47.302	7623500000	107	978472528	1117450000	29.866	30.0576	AT4G09670.1	AT4G09670.1	4093	AT4G09670.1 | Oxidoreductase family protein | Chr4:6107382-6109049 REVERSE LENGTH=362 | 201606	1	1105;4057;4676;9085;11245;11311;18035;19897;23699;32357;33316;41182;41508;43837;43838;45591;46080	17	17	17
1004899968	1020600000	711480000	915449984	1160499968	1279600000	1091100032	1284600064	29.9044	29.9268	29.4062	29.7699	30.1121	30.253	30.0231	30.2587	27.577	27.453	27.4217	27.4302	27.5601		27.4178	27.5373	2.32739	2.47376	1.98455	2.33973	2.55198	2.67618	2.60534	2.7214	2.63872	2.28136	5	5	5	53.6	53.6	53.6	11.987	0	15.368	6849900000	54	913107488	1203950016	29.7662	30.1651	AT5G64350.1	AT5G64350.1	6372	AT5G64350.1 | FK506-binding protein 12 | Chr5:25734810-25735990 REVERSE LENGTH=112 | 201606	1	5964;14118;17480;33354;35324	5	5	5
1024800000	982780032	1084600064	996460032	1160899968	975950016	896480000	1035900032	29.9327	29.8723	30.0145	29.8922	30.1126	29.8622	29.7397	29.9482	27.577	27.453	27.4217	27.4302	27.5601		27.4178	27.5373	2.35568	2.41928	2.59282	2.46206	2.55247	2.28537	2.3219	2.41097	2.39268	2.45746	24	24	12	62.9	62.9	35.3	68.135	0	115.45	7408500000	191	1022160032	1017307504	29.929	29.9221	AT1G74040.1;AT1G74040.2;AT1G74040.3;AT5G23010.3;AT5G23020.1;AT5G23010.1;AT5G23010.2	AT1G74040.1;AT1G74040.2;AT1G74040.3	1402	AT1G74040.1 | 2-isopropylmalate synthase 1 | Chr1:27842258-27845566 FORWARD LENGTH=631 | 201606;AT1G74040.2 | 2-isopropylmalate synthase 1 | Chr1:27842258-27845196 FORWARD LENGTH=551 | 201606;AT1G74040.3 | 2-isopropylmalate synthase 1 | Chr1:27842258-27844	7	1327;1525;2100;3179;4267;6182;6480;10769;11930;14573;17124;19495;24017;25730;26513;30702;35286;37126;38212;38465;41671;41956;42920;47948	24;19;16;1;1;1;1	24;19;16;1;1;1;1	12;10;7;1;1;1;1
456990016	562110016	535129984	607520000	1162200064	1055900032	951030016	1209799936	28.7676	29.0663	28.9953	29.1784	30.1142	29.9758	29.8249	30.1721	27.577	27.453	27.4217	27.4302	27.5601		27.4178	27.5373	1.19058	1.61327	1.57362	1.74818	2.55409	2.39896	2.40712	2.63485	2.49875	1.53141	11	11	11	48.1	48.1	48.1	39.394	0	34.56	5435800000	69	540437504	1094732512	29.0096	30.0279	AT3G15090.1	AT3G15090.1	3017	AT3G15090.1 | GroES-like zinc-binding alcohol dehydrogenase family protein | Chr3:5076847-5078870 FORWARD LENGTH=366 | 201606	1	4568;8076;10761;12633;15649;17129;19762;20321;40496;41658;45482	11	11	11
1168499968	1306800000	1031200000	1327500032	1167500032	1279600000	1419399936	1241299968	30.122	30.2834	29.9417	30.3061	30.1208	30.253	30.4026	30.2092	27.577	27.453	27.4217	27.4302	27.5601		27.4178	27.5373	2.545	2.83038	2.51998	2.87589	2.56065	2.67618	2.98483	2.67193	2.7234	2.69281	17	17	17	69.1	69.1	69.1	27.761	0	43.649	9001900000	145	1208500000	1276949984	30.1706	30.2501	AT2G45790.1	AT2G45790.1	2534	AT2G45790.1 | phosphomannomutase | Chr2:18855876-18857753 FORWARD LENGTH=246 | 201606	1	8656;16985;20977;21415;22631;31105;31106;31536;37984;42034;43884;43885;43973;43974;43996;48622;49616	17	17	17
1079900032	1167100032	1155100032	1290700032	1168099968	1167800064	1023699968	1328199936	30.0083	30.1203	30.1054	30.2655	30.1215	30.1211	29.9311	30.3068	27.577	27.453	27.4217	27.4302	27.5601		27.4178	27.5373	2.43124	2.66727	2.68367	2.83533	2.56139	2.54428	2.51335	2.76955	2.59714	2.65438	23	23	14	52.7	52.7	33.8	56.102	0	43.746	8725800000	133	1173200032	1171949984	30.1278	30.1263	AT3G18000.1	AT3G18000.1	3108	AT3G18000.1 | S-adenosyl-L-methionine-dependent methyltransferases superfamily protein | Chr3:6154578-6157331 FORWARD LENGTH=491 | 201606	1	1379;1380;3645;5129;5569;5623;7758;13052;13254;13847;17524;18643;23336;31313;39147;40566;42967;45146;45147;45202;46205;46370;47817	23	23	14
1529100032	1400499968	1340600064	1491900032	1168700032	1347000064	1081500032	1278800000	30.51	30.3833	30.3202	30.4745	30.1223	30.3271	30.0104	30.2521	27.577	27.453	27.4217	27.4302	27.5601		27.4178	27.5373	2.93302	2.93028	2.89853	3.04433	2.56213	2.75024	2.59259	2.71487	2.65496	2.95154	15	15	15	45.2	45.2	45.2	44.282	0	98.504	9854000000	102	1440525024	1219000032	30.4239	30.1831	AT4G24820.2;AT4G24820.1	AT4G24820.2;AT4G24820.1	4462	AT4G24820.2 | 26S proteasome regulatory subunit Rpn7 | Chr4:12790471-12792599 REVERSE LENGTH=387 | 201606;AT4G24820.1 | 26S proteasome regulatory subunit Rpn7 | Chr4:12790471-12792599 REVERSE LENGTH=387 | 201606	2	318;1186;18705;19137;25155;25236;25237;30986;34044;37175;37825;43924;44265;48248;48790	15;15	15;15	15;15
522529984	661670016	849769984	733340032	1175500032	1145400064	1189600000	1197799936	28.9609	29.3015	29.6625	29.4499	30.1306	30.0932	30.1478	30.1577	27.577	27.453	27.4217	27.4302	27.5601		27.4178	27.5373	1.38393	1.84852	2.2408	2.01973	2.5705	2.51634	2.73003	2.62047	2.60934	1.87325	23	23	23	49.2	49.2	49.2	74.314	0	87.18	6643000000	168	691827504	1177075008	29.3658	30.1326	AT5G13650.1;AT5G13650.2	AT5G13650.1;AT5G13650.2	5255	AT5G13650.1 | elongation factor family protein | Chr5:4397821-4402364 FORWARD LENGTH=675 | 201606;AT5G13650.2 | elongation factor family protein | Chr5:4397821-4402364 FORWARD LENGTH=676 | 201606	2	1505;5505;6859;9450;16587;16588;16606;16607;16953;20701;26615;30561;30950;31673;44597;44854;44892;45207;45602;46465;46866;46917;47634	23;23	23;23	23;23
956700032	1681900032	1650099968	1614000000	1175900032	1094599936	1015200000	1088199936	29.8335	30.6474	30.6199	30.588	30.1311	30.0278	29.9191	30.0193	27.577	27.453	27.4217	27.4302	27.5601		27.4178	27.5373	2.25648	3.19443	3.19821	3.15782	2.57099	2.45089	2.50132	2.48203	2.50131	2.95173	22	17	17	70	60.6	60.6	35.747	0	97.258	10299000000	115	1475675008	1093474976	30.4587	30.0263	AT1G18080.1	AT1G18080.1	433	AT1G18080.1 | Transducin/WD40 repeat-like superfamily protein | Chr1:6222325-6223901 FORWARD LENGTH=327 | 201606	1	741;815;1727;4749;5888;6367;6368;6720;8004;13724;22234;29415;29443;29609;34359;38155;40228;44711;48724;50854;50855;51020	22	17	17
1413299968	1434300032	1190300032	1371399936	1176199936	1192300032	1054099968	1218800000	30.3964	30.4177	30.1487	30.353	30.1315	30.1511	29.9734	30.1828	27.577	27.453	27.4217	27.4302	27.5601		27.4178	27.5373	2.81941	2.96469	2.72698	2.92282	2.57136	2.57423	2.55556	2.64554	2.58668	2.85848	37	23	23	56.8	35.3	35.3	88.756	0	135.74	9313800000	167	1352324992	1160349984	30.3328	30.1119	AT5G65620.1;AT5G65620.2	AT5G65620.1;AT5G65620.2	6405	AT5G65620.1 | Zincin-like metalloproteases family protein | Chr5:26221951-26225784 FORWARD LENGTH=791 | 201606;AT5G65620.2 | Zincin-like metalloproteases family protein | Chr5:26221909-26225784 FORWARD LENGTH=805 | 201606	2	137;234;235;1560;2614;3847;7650;7780;9611;11126;11177;12119;13580;13640;15022;15298;16662;18623;18624;25645;26707;27697;29066;31711;32616;32935;33758;35724;36547;36548;42355;43139;46013;46772;48931;49613;50976	37;37	23;23	23;23
1046000000	1242800000	1181799936	1205699968	1176499968	1391200000	1523800064	1421699968	29.9622	30.2109	30.1383	30.1672	30.1319	30.3737	30.505	30.405	27.577	27.453	27.4217	27.4302	27.5601		27.4178	27.5373	2.38522	2.75794	2.71664	2.73705	2.57173	2.79682	3.08723	2.8677	2.83087	2.64921	12	12	12	70.3	70.3	70.3	25.861	0	38.158	8806300000	107	1169074976	1378300000	30.1227	30.3602	AT3G23600.1;AT3G23600.2	AT3G23600.1;AT3G23600.2	3250	AT3G23600.1 | alpha/beta-Hydrolases superfamily protein | Chr3:8473833-8475655 FORWARD LENGTH=239 | 201606;AT3G23600.2 | alpha/beta-Hydrolases superfamily protein | Chr3:8473833-8475655 FORWARD LENGTH=236 | 201606	2	120;2250;3280;6398;14821;15134;25489;33962;44110;44111;48647;50472	12;11	12;11	12;11
881929984	715289984	540280000	771329984	1176600064	1335699968	1461799936	1179900032	29.7161	29.414	29.0091	29.5228	30.132	30.3149	30.4451	30.136	27.577	27.453	27.4217	27.4302	27.5601		27.4178	27.5373	2.13908	1.96094	1.58743	2.09259	2.57185	2.73808	3.0273	2.59875	2.734	1.94501	7	7	6	36.8	36.8	33.7	28.644	0	20.975	6261400000	67	727207488	1288500000	29.4378	30.263	AT4G25130.1	AT4G25130.1	4471	AT4G25130.1 | peptide met sulfoxide reductase 4 | Chr4:12898802-12899998 REVERSE LENGTH=258 | 201606	1	1003;8760;17791;22173;34074;37612;41572	7	7	6
1839000064	1874700032	1630300032	2067900032	1177600000	1540300032	1531200000	1607399936	30.7763	30.804	30.6025	30.9455	30.1332	30.5206	30.512	30.5821	27.577	27.453	27.4217	27.4302	27.5601		27.4178	27.5373	3.19926	3.351	3.18079	3.51534	2.57308	2.9437	3.09422	3.04481	2.91395	3.3116	12	12	3	50.4	50.4	10.6	14.231	0	11.779	11473000000	63	1852975040	1464124992	30.7872	30.4474	AT2G39390.1	AT2G39390.1	2338	AT2G39390.1 | Ribosomal L29 family protein | Chr2:16450803-16451762 REVERSE LENGTH=123 | 201606	1	721;722;959;9068;10581;10582;23222;23601;26877;37890;38180;48010	12	12	3
1019100032	1093900032	1212199936	1248999936	1179399936	1217400064	986300032	1260800000	29.9246	30.0268	30.175	30.2181	30.1354	30.1812	29.8775	30.2317	27.577	27.453	27.4217	27.4302	27.5601		27.4178	27.5373	2.34764	2.57382	2.75328	2.78795	2.57528	2.60429	2.45965	2.69442	2.58341	2.61567	21	21	21	61	61	61	49.68	0	122.42	8221300000	157	1143549984	1160975008	30.0909	30.1127	AT5G39410.1	AT5G39410.1	5735	AT5G39410.1 | Saccharopine dehydrogenase | Chr5:15768415-15770274 REVERSE LENGTH=454 | 201606	1	8391;13185;15262;16483;17615;18784;19946;21464;22881;24859;26092;27647;28814;28815;28816;33439;35436;36137;42037;42595;42596	21	21	21
819750016	800979968	1077299968	934030016	1180199936	933680000	1191500032	986369984	29.6106	29.5772	30.0048	29.7989	30.1364	29.7984	30.1501	29.8776	27.577	27.453	27.4217	27.4302	27.5601		27.4178	27.5373	2.0336	2.12418	2.58308	2.36872	2.57626	2.22149	2.73233	2.34028	2.46759	2.27739	15	15	15	54.4	54.4	54.4	40.823	0	71.62	7118800000	133	908014992	1072937488	29.7581	29.9989	AT3G45770.1;AT3G45770.2	AT3G45770.1;AT3G45770.2	3430	AT3G45770.1 | Polyketide synthase%2C enoylreductase family protein | Chr3:16805753-16807774 REVERSE LENGTH=375 | 201606;AT3G45770.2 | Polyketide synthase%2C enoylreductase family protein | Chr3:16805753-16807460 REVERSE LENGTH=297 | 201606	2	1559;2120;2478;8753;9239;10530;15572;19130;26430;29197;29198;30072;30237;38596;49731	15;12	15;12	15;12
1290499968	1222800000	1462499968	1275500032	1185799936	1211800064	1939200000	1482000000	30.2653	30.1875	30.4458	30.2484	30.1432	30.1745	30.8528	30.4649	27.577	27.453	27.4217	27.4302	27.5601		27.4178	27.5373	2.68827	2.73453	3.02409	2.81824	2.58309	2.59764	3.43501	2.92763	2.88584	2.81628	12	12	3	70.6	70.6	10.4	24.887	0	55.987	11431000000	91	1312824992	1454700000	30.29	30.4381	AT2G02390.1;AT2G02390.2	AT2G02390.1;AT2G02390.2	1621	AT2G02390.1 | glutathione S-transferase zeta 1 | Chr2:629015-630955 FORWARD LENGTH=221 | 201606;AT2G02390.2 | glutathione S-transferase zeta 1 | Chr2:629015-630607 FORWARD LENGTH=191 | 201606	2	4497;13508;14585;14968;15817;15818;15819;17742;20863;26367;27080;41209	12;11	12;11	3;3
1298700032	1248700032	1305500032	1136700032	1189799936	1142599936	1654700032	1134599936	30.2744	30.2178	30.282	30.0822	30.1481	30.0897	30.6239	30.0795	27.577	27.453	27.4217	27.4302	27.5601		27.4178	27.5373	2.69741	2.76477	2.86026	2.65203	2.58795	2.51281	3.20612	2.54227	2.71229	2.74362	13	13	13	69.7	69.7	69.7	29.573	0	103.29	9243800000	133	1247400032	1280424960	30.2163	30.254	AT1G52670.1	AT1G52670.1	966	AT1G52670.1 | Single hybrid motif superfamily protein | Chr1:19615119-19617420 REVERSE LENGTH=274 | 201606	1	92;2021;2022;6621;8808;9382;20589;20590;23280;28640;39755;40357;43376	13	13	13
951729984	1185200000	1632199936	1373600000	1195100032	980819968	1348899968	1148400000	29.826	30.1425	30.6042	30.3553	30.1545	29.8694	30.3291	30.097	27.577	27.453	27.4217	27.4302	27.5601		27.4178	27.5373	2.24897	2.68947	3.18247	2.92514	2.59436	2.29255	2.91134	2.55971	2.58949	2.76151	10	10	10	57.7	57.7	57.7	27.651	0	129.23	9347100000	123	1285682480	1168304992	30.2599	30.1218	AT1G56450.1	AT1G56450.1	1067	AT1G56450.1 | 20S proteasome beta subunit G1 | Chr1:21141970-21144186 FORWARD LENGTH=246 | 201606	1	9661;13367;18416;21704;31876;36388;42634;44069;50123;50197	10	10	10
1602700032	1671200000	1450599936	1555200000	1197200000	1296000000	999510016	1270599936	30.5779	30.6382	30.434	30.5345	30.157	30.2714	29.8966	30.2429	27.577	27.453	27.4217	27.4302	27.5601		27.4178	27.5373	3.00085	3.18523	3.01231	3.10427	2.59689	2.69455	2.47885	2.70559	2.61897	3.07566	24	24	20	49.3	49.3	43.5	62.917	0	68.067	9851700000	118	1569924992	1190827488	30.548	30.1493	AT4G31180.2;AT4G31180.1	AT4G31180.2;AT4G31180.1	4636	AT4G31180.2 | Class II aminoacyl-tRNA and biotin synthetases superfamily protein | Chr4:15156696-15159362 FORWARD LENGTH=558 | 201606;AT4G31180.1 | Class II aminoacyl-tRNA and biotin synthetases superfamily protein | Chr4:15156696-15159362 FORWARD LENGTH=5	2	1362;4533;8434;8435;10801;11094;11868;14658;16611;25468;25642;27116;27613;28696;31430;34675;36089;36174;36929;45116;45617;49093;49837;50507	24;24	24;24	20;20
1840000000	1901699968	2331599872	1948300032	1197500032	1317299968	1258599936	1423399936	30.7771	30.8246	31.1187	30.8596	30.1574	30.2949	30.2292	30.4067	27.577	27.453	27.4217	27.4302	27.5601		27.4178	27.5373	3.20005	3.37163	3.69698	3.42939	2.59726	2.71807	2.81137	2.86942	2.74903	3.42451	29	27	27	68.5	64	64	47.247	0	95.66	12794000000	224	2005399968	1299199968	30.9012	30.275	AT5G19990.3;AT5G19990.1;AT5G19990.2;AT5G20000.1	AT5G19990.3;AT5G19990.1;AT5G19990.2;AT5G20000.1	5454	AT5G19990.3 | regulatory particle triple-A ATPase 6A | Chr5:6752144-6754918 FORWARD LENGTH=419 | 201606;AT5G19990.1 | regulatory particle triple-A ATPase 6A | Chr5:6752144-6754918 FORWARD LENGTH=419 | 201606;AT5G19990.2 | regulatory particle triple-A ATPas	4	4219;4247;8958;9469;10145;11638;11639;17293;19119;19326;19327;22979;22980;29903;30321;30384;31201;31202;35514;35985;36186;42671;44743;44941;45655;46434;47091;47686;51007	29;29;27;27	27;27;25;25	27;27;25;25
677640000	831350016	933420032	592880000	1198700032	1026700032	1119500032	1057100032	29.3359	29.6309	29.798	29.1432	30.1588	29.9354	30.0602	29.9775	27.577	27.453	27.4217	27.4302	27.5601		27.4178	27.5373	1.75893	2.17787	2.37625	1.71299	2.5987	2.3585	2.64241	2.44019	2.50995	2.00651	6	6	6	90	90	90	7.8319	0	25.792	6309500000	51	758822512	1100500032	29.4992	30.0355	AT1G51650.1	AT1G51650.1	940	AT1G51650.1 | ATP synthase epsilon chain | Chr1:19152680-19153641 FORWARD LENGTH=70 | 201606	1	210;3788;9951;10787;31092;48921	6	6	6
1693200000	1636199936	1314499968	1394800000	1199200000	1340899968	1302499968	1297299968	30.6571	30.6077	30.2919	30.3774	30.1594	30.3206	30.2786	30.2729	27.577	27.453	27.4217	27.4302	27.5601		27.4178	27.5373	3.08009	3.15469	2.87017	2.94723	2.5993	2.74369	2.86084	2.73559	2.73486	3.01305	21	21	21	64.1	64.1	64.1	45.483	0	107.82	9679500000	155	1509674976	1284974976	30.4916	30.2591	AT1G79340.1;AT1G79330.1	AT1G79340.1	1538	AT1G79340.1 | metacaspase 4 | Chr1:29842849-29844368 FORWARD LENGTH=418 | 201606	2	2252;4434;8327;9014;9616;10867;21318;23525;27247;27493;27494;27734;30640;30641;30642;34071;34943;38291;38715;38716;49860	21;2	21;2	21;2
1040700032	1178899968	1248199936	1228999936	1199299968	1158099968	909400000	1172300032	29.9549	30.1348	30.2172	30.1948	30.1595	30.1091	29.7603	30.1267	27.577	27.453	27.4217	27.4302	27.5601		27.4178	27.5373	2.3779	2.68178	2.7955	2.76466	2.59942	2.53225	2.34254	2.58942	2.51591	2.65496	17	15	15	46.7	41.3	41.3	48.306	0	50.222	8432700000	115	1174199968	1109774992	30.129	30.0476	AT1G34430.1	AT1G34430.1	762	AT1G34430.1 | 2-oxoacid dehydrogenases acyltransferase family protein | Chr1:12588027-12590084 REVERSE LENGTH=465 | 201606	1	3318;3319;3716;3717;4204;9635;11812;12197;17417;18332;21896;32311;32648;34605;44943;45571;45572	17	15	15
1566599936	1316800000	1154599936	1257900032	1199900032	1308700032	1372999936	1332499968	30.545	30.2944	30.1047	30.2284	30.1603	30.2855	30.3547	30.3115	27.577	27.453	27.4217	27.4302	27.5601		27.4178	27.5373	2.96798	2.84138	2.68305	2.79819	2.60014	2.70862	2.93688	2.77422	2.75497	2.82265	33	33	33	45.6	45.6	45.6	91.712	0	195.7	9222200000	232	1323974976	1303524992	30.3022	30.2798	AT3G06810.1	AT3G06810.1	2779	AT3G06810.1 | acyl-CoA dehydrogenase-like protein | Chr3:2146534-2150654 FORWARD LENGTH=824 | 201606	1	2287;2489;8082;9317;9973;10758;10871;11975;12819;14816;18718;26922;26923;27075;27076;29924;29925;31748;31786;32930;34050;35476;35477;35646;36065;37247;37501;37502;40746;44103;49154;49299;49915	33	33	33
1181200000	1328800000	1287299968	1272199936	1201299968	1434599936	1473799936	1628800000	30.1376	30.3075	30.2617	30.2447	30.1619	30.418	30.4569	30.6012	27.577	27.453	27.4217	27.4302	27.5601		27.4178	27.5373	2.5606	2.85446	2.84	2.8145	2.60183	2.84113	3.03909	3.06389	2.88649	2.76739	24	19	19	49.9	43.4	43.4	43.059	0	55.234	9682800000	141	1267374976	1434624960	30.2392	30.418	AT1G59900.1;AT1G59900.2	AT1G59900.1;AT1G59900.2	1093	AT1G59900.1 | pyruvate dehydrogenase complex E1 alpha subunit | Chr1:22051368-22053660 FORWARD LENGTH=389 | 201606;AT1G59900.2 | pyruvate dehydrogenase complex E1 alpha subunit | Chr1:22051368-22053537 FORWARD LENGTH=378 | 201606	2	2138;5663;5664;5846;5968;6385;9758;11207;14620;14881;14882;15220;16427;22711;23294;29173;29174;29866;35946;40481;43161;43162;44665;49992	24;22	19;17	19;17
2139200000	1780700032	1433799936	1635800064	1201900032	1337799936	994849984	1211800064	30.9944	30.7298	30.4172	30.6073	30.1627	30.3172	29.8899	30.1745	27.577	27.453	27.4217	27.4302	27.5601		27.4178	27.5373	3.41741	3.27679	2.9955	3.17717	2.60255	2.74035	2.4721	2.63723	2.61306	3.21672	17	17	15	55.2	55.2	49.9	41.607	0	75.749	10307000000	118	1747375008	1186587504	30.7025	30.1442	AT4G26110.2;AT4G26110.1	AT4G26110.2;AT4G26110.1	4493	AT4G26110.2 | nucleosome assembly protein1%3B1 | Chr4:13232712-13235060 FORWARD LENGTH=359 | 201606;AT4G26110.1 | nucleosome assembly protein1%3B1 | Chr4:13232712-13235502 FORWARD LENGTH=372 | 201606	2	861;1510;2958;6577;17350;24842;24910;27901;31894;32344;32345;36230;36901;40862;49708;49709;50649	17;17	17;17	15;15
1852300032	1692000000	1362700032	1590200064	1202599936	1213299968	865009984	1292800000	30.7867	30.6561	30.3438	30.5666	30.1635	30.1763	29.6881	30.2679	27.577	27.453	27.4217	27.4302	27.5601		27.4178	27.5373	3.20966	3.20307	2.92212	3.13638	2.60339	2.59942	2.27034	2.73058	2.55093	3.11781	14	14	7	23	23	10.1	68.048	0	71.722	9805800000	94	1624300032	1143427472	30.5972	30.0907	AT2G01970.1	AT2G01970.1	1613	AT2G01970.1 | Endomembrane protein 70 protein family | Chr2:452197-454819 REVERSE LENGTH=592 | 201606	1	277;916;8503;9002;9727;27298;29272;45468;45735;49124;49125;49481;49755;50121	14	14	7
1819000064	1988000000	1955800064	1989699968	1209900032	1092199936	875260032	983080000	30.7605	30.8887	30.8651	30.8899	30.1722	30.0246	29.7051	29.8727	27.577	27.453	27.4217	27.4302	27.5601		27.4178	27.5373	3.18349	3.43566	3.44341	3.45973	2.61212	2.44772	2.28734	2.33546	2.42066	3.38057	13	13	5	60.5	60.5	23.2	29.122	0	65.577	12489000000	86	1938125024	1040110000	30.852	29.9541	AT1G07370.1	AT1G07370.1	167	AT1G07370.1 | proliferating cellular nuclear antigen 1 | Chr1:2263204-2264382 FORWARD LENGTH=263 | 201606	1	601;602;4849;7049;10823;13768;27124;30456;32198;34780;37011;44203;50419	13	13	5
315440000	374680000	431489984	454140000	1213900032	1021200000	854609984	967240000	28.2328	28.4811	28.6848	28.7586	30.177	29.9276	29.6707	29.8493	27.577	27.453	27.4217	27.4302	27.5601		27.4178	27.5373	0.65578	1.02807	1.26305	1.32838	2.61688	2.35075	2.25289	2.31203	2.38314	1.06882	12	12	6	71.2	71.2	40.9	23.486	0	24.878	4779000000	68	393937496	1014237504	28.5534	29.9177	AT1G02930.2;AT1G02930.1	AT1G02930.2;AT1G02930.1	45	AT1G02930.2 | glutathione S-transferase 6 | Chr1:661363-662191 REVERSE LENGTH=208 | 201606;AT1G02930.1 | glutathione S-transferase 6 | Chr1:661363-662191 REVERSE LENGTH=208 | 201606	2	2079;2080;6179;25127;29380;29381;45141;46212;46357;47070;50186;50187	12;12	12;12	6;6
3012000000	2630099968	1896099968	2362800128	1214000000	1507699968	1483800064	1678200064	31.4881	31.2925	30.8204	31.1379	30.1771	30.4897	30.4666	30.6443	27.577	27.453	27.4217	27.4302	27.5601		27.4178	27.5373	3.91106	3.83946	3.39869	3.70767	2.617	2.91284	3.04885	3.107	2.92142	3.71422	34	34	34	61.1	61.1	61.1	63.026	0	323.31	13776000000	264	2475250016	1470925024	31.2049	30.4541	AT3G57150.1	AT3G57150.1	3756	AT3G57150.1 | homologue of NAP57 | Chr3:21154255-21155952 REVERSE LENGTH=565 | 201606	1	2441;2442;6688;7509;7731;7732;7733;9010;11586;14627;17780;22656;22933;25851;26641;27169;33204;33784;35852;36012;36189;37600;38203;38204;39579;41520;41786;42188;42189;43004;45852;45853;48491;49966	34	34	34
1354099968	1368300032	1435600000	1326599936	1214599936	1205900032	1131600000	1301400064	30.3347	30.3497	30.419	30.3051	30.1778	30.1675	30.0757	30.2774	27.577	27.453	27.4217	27.4302	27.5601		27.4178	27.5373	2.75768	2.89673	2.99731	2.87491	2.61771	2.5906	2.65792	2.74015	2.65159	2.88165	36	36	36	40.3	40.3	40.3	129.96	0	81.083	9791200000	201	1371149984	1213375008	30.3527	30.1764	AT1G29900.1	AT1G29900.1	666	AT1G29900.1 | carbamoyl phosphate synthetase B | Chr1:10468164-10471976 FORWARD LENGTH=1187 | 201606	1	2744;2929;8218;8678;10441;10973;11626;11891;13297;13415;13495;19691;19692;20252;20724;21504;22254;23693;26233;28040;28571;28572;30622;34677;36928;38387;38554;40504;41664;42845;42956;44010;46362;47294;49384;49962	36	36	36
617040000	781150016	817070016	847379968	1217100032	1315399936	1119800064	1236000000	29.2008	29.541	29.6059	29.6584	30.1808	30.2929	30.0606	30.203	27.577	27.453	27.4217	27.4302	27.5601		27.4178	27.5373	1.62378	2.08801	2.18419	2.22826	2.62068	2.71599	2.64279	2.66576	2.6613	2.03106	18	18	18	50	50	50	56.905	0	51.68	7668800000	145	765660000	1222075008	29.5121	30.1867	AT2G44450.1;AT2G44450.2;AT2G25630.1;AT5G44640.1;AT5G42260.1	AT2G44450.1;AT2G44450.2	2492	AT2G44450.1 | beta glucosidase 15 | Chr2:18340966-18343744 FORWARD LENGTH=506 | 201606;AT2G44450.2 | beta glucosidase 15 | Chr2:18342145-18343744 FORWARD LENGTH=355 | 201606	5	382;2898;2899;6166;8095;8096;12961;14254;15125;15473;15545;16489;16678;16943;18603;27589;36732;50577	18;14;7;7;5	18;14;7;7;5	18;14;7;7;5
1004200000	1238599936	1393799936	1275299968	1217100032	1068499968	1258700032	1137400064	29.9034	30.2061	30.3764	30.2482	30.1808	29.9929	30.2293	30.0831	27.577	27.453	27.4217	27.4302	27.5601		27.4178	27.5373	2.32639	2.75305	2.95468	2.81801	2.62068	2.41607	2.81149	2.54582	2.59851	2.71303	13	13	13	60.5	60.5	60.5	33.395	0	61.036	8975400000	131	1227974960	1170425024	30.1936	30.1244	AT5G11810.1	AT5G11810.1	5178	AT5G11810.1 | rhomboid family protein | Chr5:3808739-3810440 FORWARD LENGTH=306 | 201606	1	305;7086;7087;9116;13957;16249;18615;22597;24515;26025;26675;38543;42961	13	13	13
1040099968	1207699968	1176700032	1108899968	1219600000	1289400064	1195399936	1357400064	29.9541	30.1696	30.1321	30.0465	30.1838	30.2641	30.1548	30.3382	27.577	27.453	27.4217	27.4302	27.5601		27.4178	27.5373	2.37706	2.7166	2.7104	2.6163	2.62364	2.68719	2.73705	2.80093	2.7122	2.60509	22	12	7	75.2	39.4	23.3	37.988	0	41.353	9808100000	99	1133349984	1265450016	30.0779	30.237	AT5G16990.1;AT5G16960.2;AT5G16960.1;AT3G03080.1	AT5G16990.1	5368	AT5G16990.1 | Zinc-binding dehydrogenase family protein | Chr5:5581831-5583849 REVERSE LENGTH=343 | 201606	4	3230;6429;9278;11023;11024;12610;13073;15392;18946;18947;21183;21871;21872;22819;29994;30219;30355;32252;35321;35413;45750;45751	22;2;2;2	12;0;0;0	7;0;0;0
1493600000	1570700032	1530700032	1569699968	1220899968	1122499968	933820032	971390016	30.4761	30.5488	30.5115	30.5478	30.1853	30.0641	29.7986	29.8555	27.577	27.453	27.4217	27.4302	27.5601		27.4178	27.5373	2.89914	3.09575	3.08985	3.11766	2.62517	2.4872	2.38077	2.31821	2.45284	3.0506	22	20	19	60.5	58.1	55.1	45.844	0	46.259	9936500000	117	1541175008	1062152496	30.5214	29.9843	AT3G19760.1	AT3G19760.1	3156	AT3G19760.1 | eukaryotic initiation factor 4A-III | Chr3:6863790-6866242 FORWARD LENGTH=408 | 201606	1	4475;5672;5977;6476;7959;10015;11754;13286;14901;15072;15073;17467;22911;23171;24947;26738;35590;35862;37845;37846;46375;50304	22	20	19
741449984	745630016	682440000	833779968	1220999936	1965699968	1701400064	2079699968	29.4658	29.4739	29.3461	29.6351	30.1854	30.8724	30.6641	30.9537	27.577	27.453	27.4217	27.4302	27.5601		27.4178	27.5373	1.88876	2.02087	1.92443	2.20491	2.62529	3.29553	3.24628	3.41646	3.14589	2.00974	8	8	8	52.9	52.9	52.9	19.682	0	35.374	7730000000	53	750824992	1741949984	29.4839	30.6981	AT3G27850.1;AT3G27830.2;AT3G27830.1	AT3G27850.1;AT3G27830.2;AT3G27830.1	3354	AT3G27850.1 | ribosomal protein L12-C | Chr3:10324905-10325468 FORWARD LENGTH=187 | 201606;AT3G27830.2 | ribosomal protein L12-A | Chr3:10318576-10319151 FORWARD LENGTH=191 | 201606;AT3G27830.1 | ribosomal protein L12-A | Chr3:10318576-10319151 FORWARD LEN	3	2830;9272;9273;10201;12753;12966;19840;20653	8;8;8	8;8;8	8;8;8
968030016	1228600064	1432000000	1392199936	1222300032	969420032	870940032	931089984	29.8505	30.1944	30.4154	30.3747	30.187	29.8525	29.698	29.7943	27.577	27.453	27.4217	27.4302	27.5601		27.4178	27.5373	2.27347	2.74136	2.99369	2.94454	2.62683	2.27568	2.2802	2.25708	2.35995	2.73826	29	10	10	65.7	26.4	26.4	57.508	0	29.411	8653900000	97	1255207504	998437520	30.2253	29.8951	AT2G36580.1	AT2G36580.1	2262	AT2G36580.1 | Pyruvate kinase family protein | Chr2:15339253-15342781 FORWARD LENGTH=527 | 201606	1	674;830;5282;6661;10271;11653;12243;15862;16138;16281;18292;19093;19382;22017;23126;24478;28859;30065;30663;39762;40486;45191;45192;45279;48287;48288;49253;50679;50937	29	10	10
892300032	1086800000	1236400000	1150400000	1224400000	1120000000	1146400000	1111600000	29.733	30.0174	30.2035	30.0995	30.1894	30.0609	30.0945	30.05	27.577	27.453	27.4217	27.4302	27.5601		27.4178	27.5373	2.15594	2.56443	2.7818	2.66931	2.6293	2.48398	2.67666	2.51272	2.57567	2.54287	13	12	12	54.5	51.8	51.8	27.879	0	30.219	8761100000	104	1091475008	1150600000	30.0236	30.0997	AT5G13120.2;AT5G13120.1	AT5G13120.2;AT5G13120.1	5223	AT5G13120.2 | cyclophilin 20-2 | Chr5:4162714-4164720 REVERSE LENGTH=255 | 201606;AT5G13120.1 | cyclophilin 20-2 | Chr5:4162714-4164720 REVERSE LENGTH=259 | 201606	2	2311;6084;6085;18586;22036;25966;25967;28287;41639;45907;45908;48415;48801	13;13	12;12	12;12
NaN	426809984	NaN	NaN	1226599936	1643000064	988179968	783729984		28.669			30.192	30.6137	29.8802	29.5458	27.577	27.453	27.4217	27.4302	27.5601		27.4178	27.5373		1.21601			2.63189	3.03682	2.4624	2.00851	2.53491	1.21601	3	3	3	18.8	18.8	18.8	26.839	0	3.5799	3854100000	7	426809984	1160377488	28.669	30.1119	AT2G46100.1;AT2G46100.2	AT2G46100.1;AT2G46100.2	2545	AT2G46100.1 | Nuclear transport factor 2 (NTF2) family protein | Chr2:18953326-18954467 FORWARD LENGTH=240 | 201606;AT2G46100.2 | Nuclear transport factor 2 (NTF2) family protein | Chr2:18953326-18954082 FORWARD LENGTH=229 | 201606	2	18521;39277;40839	3;2	3;2	3;2
1499900032	1501600000	1366000000	1464899968	1229900032	1396700032	978129984	1243600000	30.4822	30.4839	30.3473	30.4482	30.1959	30.3794	29.8655	30.2119	27.577	27.453	27.4217	27.4302	27.5601		27.4178	27.5373	2.90521	3.03084	2.92561	3.01798	2.63577	2.80251	2.44765	2.67461	2.64013	2.96991	25	25	17	50.2	50.2	38.5	66.323	0	65.109	9307100000	128	1458100000	1212082512	30.4414	30.1748	AT4G26300.4;AT4G26300.2;AT4G26300.3;AT4G26300.1;AT4G26300.5	AT4G26300.4;AT4G26300.2;AT4G26300.3;AT4G26300.1;AT4G26300.5	4497	AT4G26300.4 | Arginyl-tRNA synthetase%2C class Ic | Chr4:13308400-13312204 REVERSE LENGTH=590 | 201606;AT4G26300.2 | Arginyl-tRNA synthetase%2C class Ic | Chr4:13308400-13312455 REVERSE LENGTH=616 | 201606;AT4G26300.3 | Arginyl-tRNA synthetase%2C class Ic	5	1634;4618;4993;12026;14183;15633;16103;16469;18082;22470;25142;27827;27828;28881;28991;30255;35576;36738;37613;37940;37941;40217;45730;45773;46915	25;25;25;25;25	25;25;25;25;25	17;17;17;17;17
1118000000	1140899968	1190700032	1211100032	1229900032	972600000	464510016	923900032	30.0583	30.0875	30.1492	30.1737	30.1959	29.8573	28.7911	29.7832	27.577	27.453	27.4217	27.4302	27.5601		27.4178	27.5373	2.48126	2.63451	2.72747	2.74349	2.63577	2.2804	1.37333	2.24589	2.13385	2.64668	14	14	13	27.1	27.1	25.7	65.637	0	67.226	7984100000	99	1165175008	897727520	30.1179	29.7417	AT4G12420.2;AT4G12420.1	AT4G12420.2;AT4G12420.1	4154	AT4G12420.2 | Cupredoxin superfamily protein | Chr4:7349941-7352868 REVERSE LENGTH=587 | 201606;AT4G12420.1 | Cupredoxin superfamily protein | Chr4:7349941-7352868 REVERSE LENGTH=587 | 201606	2	2187;2325;3715;6853;7392;16601;17127;24622;31887;33440;36146;40223;41530;43527	14;14	14;14	13;13
NaN	NaN	NaN	NaN	1232499968	1101400064	1152600064	1080499968					30.1989	30.0367	30.1022	30.0091	27.577	27.453	27.4217	27.4302	27.5601		27.4178	27.5373					2.63882	2.45982	2.68444	2.47178	2.56372		15	15	15	53.2	53.2	53.2	44.463	0	94.754	4117900000	77	NaN	1141750016		30.0886	AT1G32060.1	AT1G32060.1	719	AT1G32060.1 | phosphoribulokinase | Chr1:11532668-11534406 FORWARD LENGTH=395 | 201606	1	3058;14151;15176;15332;17673;20661;21281;23389;23390;28846;31512;35440;35441;47925;49814	15	15	15
1622200064	1642000000	1385500032	1696499968	1232600064	1106800000	876080000	1041100032	30.5953	30.6128	30.3678	30.6599	30.1991	30.0437	29.7065	29.9555	27.577	27.453	27.4217	27.4302	27.5601		27.4178	27.5373	3.01829	3.1598	2.94606	3.22974	2.63893	2.46688	2.28869	2.41819	2.45317	3.08847	22	12	10	69.4	50.6	42	48.438	0	37.099	11117000000	97	1586550016	1064145024	30.5632	29.987	AT2G44100.2;AT2G44100.1	AT2G44100.2;AT2G44100.1	2482	AT2G44100.2 | guanosine nucleotide diphosphate dissociation inhibitor 1 | Chr2:18241804-18244731 FORWARD LENGTH=431 | 201606;AT2G44100.1 | guanosine nucleotide diphosphate dissociation inhibitor 1 | Chr2:18241804-18244864 FORWARD LENGTH=445 | 201606	2	1757;4258;8204;8741;12542;12676;13496;23579;23824;28113;29467;30188;31216;36807;44899;46351;46361;47083;47084;47393;47699;49721	22;22	12;12	10;10
1274000000	1233400064	1269299968	1246499968	1232999936	1316999936	1596700032	1476099968	30.2467	30.2	30.2414	30.2152	30.1995	30.2946	30.5724	30.4591	27.577	27.453	27.4217	27.4302	27.5601		27.4178	27.5373	2.66971	2.74698	2.81969	2.78506	2.6394	2.71774	3.15465	2.92187	2.85842	2.75536	23	23	22	47.4	47.4	47.4	77.352	0	83.412	8927600000	179	1255800000	1405699968	30.226	30.3886	AT5G27600.1	AT5G27600.1	5636	AT5G27600.1 | long-chain acyl-CoA synthetase 7 | Chr5:9742616-9746795 FORWARD LENGTH=700 | 201606	1	4590;4728;9454;9683;13270;13396;17009;17659;19001;22299;23713;24312;24314;25159;27120;29009;30803;36748;39872;42968;42969;43759;49702	23	23	22
1645299968	1648300032	1411399936	1443299968	1235600000	1162800000	971219968	1143699968	30.6157	30.6183	30.3945	30.4267	30.2026	30.115	29.8552	30.0911	27.577	27.453	27.4217	27.4302	27.5601		27.4178	27.5373	3.03869	3.16532	2.97278	2.99655	2.64244	2.53809	2.43742	2.55379	2.54294	3.04334	32	32	32	44.5	44.5	44.5	88.373	0	97.411	9810500000	172	1537074976	1128329984	30.5175	30.0715	AT3G20630.1	AT3G20630.1	3179	AT3G20630.1 | ubiquitin-specific protease 14 | Chr3:7203001-7208340 REVERSE LENGTH=797 | 201606	1	3713;3801;3976;4917;8241;8775;10054;10933;15832;17804;18949;18950;20361;22350;22697;22698;22773;23211;23368;26176;29664;33077;33220;33221;34870;35621;39708;41518;41825;43486;47189;47390	32	32	32
1171100032	1267600000	1263800064	1289500032	1235699968	1392999936	1314899968	1520800000	30.1252	30.2395	30.2351	30.2642	30.2027	30.3755	30.2923	30.5022	27.577	27.453	27.4217	27.4302	27.5601		27.4178	27.5373	2.54821	2.78644	2.81342	2.83399	2.64256	2.79868	2.87451	2.96491	2.82016	2.74551	32	32	32	45.6	45.6	45.6	86.856	0	147.9	9148400000	181	1248000032	1366099968	30.217	30.3474	AT1G79690.2;AT1G79690.1	AT1G79690.2;AT1G79690.1	1551	AT1G79690.2 | nudix hydrolase homolog 3 | Chr1:29985360-29990171 FORWARD LENGTH=772 | 201606;AT1G79690.1 | nudix hydrolase homolog 3 | Chr1:29985360-29990171 FORWARD LENGTH=772 | 201606	2	696;1346;1347;5360;8857;10082;10083;10363;12402;12888;16480;16541;17668;19329;20697;22515;25186;26429;26553;28678;31392;36097;36942;39442;40162;41080;45900;45901;46095;49566;50767;50981	32;32	32;32	32;32
1813100032	1792899968	1745299968	1792700032	1240300032	1237600000	1311800064	1489299968	30.7558	30.7396	30.7008	30.7395	30.208	30.2049	30.2889	30.472	27.577	27.453	27.4217	27.4302	27.5601		27.4178	27.5373	3.1788	3.28664	3.27913	3.30931	2.64792	2.62803	2.8711	2.93472	2.77044	3.26347	23	23	22	46.3	46.3	46.3	68.389	0	80.168	11351000000	163	1786000000	1319750016	30.7341	30.2976	AT4G19210.1	AT4G19210.1	4352	AT4G19210.1 | RNAse l inhibitor protein 2 | Chr4:10501906-10504776 FORWARD LENGTH=605 | 201606	1	961;1919;5310;7707;7928;9261;9722;13561;13908;13909;16353;16745;18802;20400;20830;22545;27706;30212;33344;33389;44220;44321;49836	23	23	22
877849984	822070016	1063299968	916670016	1240999936	1193200000	961529984	1074599936	29.7094	29.6147	29.9859	29.7718	30.2089	30.1522	29.8408	30.0012	27.577	27.453	27.4217	27.4302	27.5601		27.4178	27.5373	2.13239	2.16167	2.5642	2.34165	2.64873	2.57532	2.42296	2.46388	2.52772	2.29998	26	26	26	54	54	54	80.014	0	117.78	7293700000	209	919972496	1117582464	29.777	30.0577	AT2G05920.1	AT2G05920.1	1688	AT2G05920.1 | Subtilase family protein | Chr2:2269831-2272207 REVERSE LENGTH=754 | 201606	1	229;911;1945;2788;3897;3898;3899;5625;5626;7904;11265;13027;13620;13621;14638;14946;16464;16465;17115;17232;36425;37234;43062;44599;48172;49126	26	26	26
1120800000	1220899968	972089984	1130000000	1242300032	1362599936	1104400000	1338300032	30.0619	30.1853	29.8565	30.0737	30.2104	30.3437	30.0406	30.3178	27.577	27.453	27.4217	27.4302	27.5601		27.4178	27.5373	2.48487	2.73229	2.43482	2.6435	2.65024	2.76685	2.62282	2.78048	2.7051	2.57387	17	17	17	55.9	55.9	55.9	29.058	0	29.616	8125300000	95	1110947488	1261900000	30.0491	30.233	AT3G58730.1	AT3G58730.1	3799	AT3G58730.1 | vacuolar ATP synthase subunit D (VATD) / V-ATPase D subunit / vacuolar proton pump D subunit (VATPD) | Chr3:21718495-21719280 REVERSE LENGTH=261 | 201606	1	9019;12255;12256;14701;15562;18592;18593;25001;25002;27471;31396;36200;36678;39675;41528;43364;46849	17	17	17
1205500032	1276000000	1335500032	1365200000	1242300032	1177699968	909230016	1091699968	30.167	30.249	30.3147	30.3465	30.2104	30.1333	29.7601	30.0239	27.577	27.453	27.4217	27.4302	27.5601		27.4178	27.5373	2.58997	2.79597	2.89304	2.91629	2.65024	2.55646	2.34227	2.48666	2.50891	2.79882	24	24	24	34.5	34.5	34.5	81.305	0	52.155	8556800000	144	1295550016	1105232496	30.2709	30.0417	AT5G36210.1	AT5G36210.1	5692	AT5G36210.1 | alpha/beta-Hydrolases superfamily protein | Chr5:14248202-14253272 REVERSE LENGTH=730 | 201606	1	1323;2796;13602;13603;14704;16016;22854;25498;29160;30274;31452;35424;35911;39142;39314;39315;39320;39321;44133;44598;46720;50033;50861;50931	24	24	24
1415800064	1413400064	1388199936	1500099968	1243100032	1331800064	1066899968	1319699968	30.399	30.3965	30.3706	30.4824	30.2113	30.3107	29.9908	30.2976	27.577	27.453	27.4217	27.4302	27.5601		27.4178	27.5373	2.82196	2.94351	2.94887	3.05223	2.65117	2.73386	2.57298	2.76029	2.67958	2.94164	15	15	7	64.9	64.9	34.1	23.13	0	17.685	10912000000	73	1429375008	1240375008	30.4127	30.2081	AT2G44610.1;AT4G39890.1	AT2G44610.1	2497	AT2G44610.1 | Ras-related small GTP-binding family protein | Chr2:18411778-18413883 REVERSE LENGTH=208 | 201606	2	3367;7669;10333;16736;16737;18657;18658;27886;29079;33844;35019;35375;38547;42695;50158	15;4	15;4	7;0
975760000	1055000000	941740032	1037299968	1250300032	1244899968	1521699968	1388800000	29.862	29.9746	29.8108	29.9502	30.2196	30.2134	30.503	30.3712	27.577	27.453	27.4217	27.4302	27.5601		27.4178	27.5373	2.28494	2.52158	2.38906	2.52001	2.6595	2.63652	3.08524	2.83392	2.80379	2.4289	13	13	13	50.6	50.6	50.6	37.265	0	91.468	8245700000	122	1002450000	1351424992	29.9009	30.3318	AT3G56460.1	AT3G56460.1	3739	AT3G56460.1 | GroES-like zinc-binding alcohol dehydrogenase family protein | Chr3:20933029-20934425 REVERSE LENGTH=348 | 201606	1	4921;17186;23193;25242;25406;26348;38942;38943;41933;44587;45682;46794;50601	13	13	13
654390016	854680000	958720000	814300032	1251000064	1112800000	1013600000	1083800064	29.2856	29.6708	29.8365	29.601	30.2204	30.0515	29.9168	30.0135	27.577	27.453	27.4217	27.4302	27.5601		27.4178	27.5373	1.70856	2.2178	2.41484	2.17081	2.66031	2.47468	2.49904	2.47618	2.52755	2.128	6	6	5	46.8	46.8	40.3	15.049	0	33.284	6892300000	56	820522512	1115300032	29.612	30.0548	AT2G44650.1	AT2G44650.1	2500	AT2G44650.1 | chloroplast chaperonin 10 | Chr2:18419521-18420510 REVERSE LENGTH=139 | 201606	1	11029;24857;39794;46291;50375;50376	6	6	5
951340032	998529984	992680000	1001400000	1251600000	1153600000	1451100032	1105500032	29.8254	29.8952	29.8868	29.8994	30.2211	30.1035	30.4345	30.0421	27.577	27.453	27.4217	27.4302	27.5601		27.4178	27.5373	2.24837	2.44222	2.46506	2.46919	2.661	2.52663	3.0167	2.50478	2.67728	2.40621	16	16	16	52.4	52.4	52.4	33.548	0	49.29	8170700000	121	985987504	1240450016	29.877	30.2082	AT1G24360.1	AT1G24360.1	569	AT1G24360.1 | NAD(P)-binding Rossmann-fold superfamily protein | Chr1:8640820-8643283 FORWARD LENGTH=319 | 201606	1	1760;3399;3400;3972;8338;15251;16673;20133;20475;31783;31784;34229;41074;45012;46713;49077	16	16	16
1937600000	1666300032	1478099968	1506899968	1252600064	1462800000	1490899968	1529299968	30.8516	30.634	30.4611	30.4889	30.2223	30.4461	30.4735	30.5102	27.577	27.453	27.4217	27.4302	27.5601		27.4178	27.5373	3.27461	3.18099	3.0394	3.05876	2.66216	2.86922	3.05574	2.97295	2.89002	3.13844	21	21	12	42.7	42.7	27.6	59.757	0	52.257	10586000000	123	1647224992	1433900000	30.6174	30.4173	AT4G18440.1	AT4G18440.1	4333	AT4G18440.1 | L-Aspartase-like family protein | Chr4:10186385-10188832 REVERSE LENGTH=536 | 201606	1	1373;1374;4343;4480;4969;6804;7064;7409;10499;15625;15843;26294;28006;28375;32277;36390;38109;41922;46976;47928;49968	21	21	12
1018400000	1085100032	1700499968	1249299968	1253699968	1136800000	1478000000	1325699968	29.9237	30.0152	30.6633	30.2185	30.2235	30.0823	30.461	30.3041	27.577	27.453	27.4217	27.4302	27.5601		27.4178	27.5373	2.34665	2.56217	3.24161	2.78829	2.66342	2.50546	3.0432	2.76684	2.74473	2.73468	14	14	14	63.3	63.3	63.3	34.799	0	107	8807800000	118	1263324992	1298549984	30.2346	30.2743	AT1G50510.1	AT1G50510.1	906	AT1G50510.1 | indigoidine synthase A family protein | Chr1:18716578-18719060 FORWARD LENGTH=330 | 201606	1	4605;6443;10636;10637;10905;17718;17982;21533;21557;32327;36706;42907;46884;47011	14	14	14
1909699968	1556000000	1476199936	1475500032	1253900032	1246899968	798160000	1047600000	30.8307	30.5352	30.4592	30.4586	30.2238	30.2157	29.5721	29.9644	27.577	27.453	27.4217	27.4302	27.5601		27.4178	27.5373	3.25369	3.08218	3.03754	3.02838	2.66365	2.63883	2.1543	2.42717	2.47099	3.10045	34	34	10	37	37	11.9	116.18	0	81.17	9666700000	179	1604349984	1086640000	30.5793	30.0172	AT1G07670.2;AT1G07670.1	AT1G07670.2;AT1G07670.1	173	AT1G07670.2 | endomembrane-type CA-ATPase 4 | Chr1:2370305-2374196 REVERSE LENGTH=1061 | 201606;AT1G07670.1 | endomembrane-type CA-ATPase 4 | Chr1:2370305-2374196 REVERSE LENGTH=1061 | 201606	2	6233;6881;9659;9756;10057;10460;14412;15655;18510;18511;18671;18672;18934;23246;26746;28935;29452;29763;29979;35168;36839;36872;37356;38944;40206;41881;44990;45301;45640;45641;46837;47783;47829;48215	34;34	34;34	10;10
1793200000	1852300032	1668000000	1846400000	1254599936	1227000064	1101200000	1302899968	30.7399	30.7867	30.6355	30.7821	30.2246	30.1925	30.0364	30.2791	27.577	27.453	27.4217	27.4302	27.5601		27.4178	27.5373	3.16288	3.33366	3.21377	3.35189	2.66446	2.61562	2.61863	2.74181	2.66013	3.26555	27	27	5	42.4	42.4	8.8	82.176	0	144.77	11055000000	164	1789975008	1221424992	30.7373	30.1859	AT5G25780.1	AT5G25780.1	5601	AT5G25780.1 | eukaryotic translation initiation factor 3B-2 | Chr5:8973420-8976758 REVERSE LENGTH=714 | 201606	1	2645;6065;6556;6557;6558;10648;12136;12644;16694;22362;22363;23069;28979;30648;33503;33643;34042;34392;36228;37828;40370;44332;44333;44736;48934;49660;50394	27	27	5
1119399936	1252800000	1429900032	1248800000	1254899968	1165900032	876590016	1175600000	30.0601	30.2225	30.4133	30.2179	30.2249	30.1188	29.7073	30.1308	27.577	27.453	27.4217	27.4302	27.5601		27.4178	27.5373	2.48307	2.7695	2.99157	2.78772	2.6648	2.54193	2.28953	2.59348	2.52243	2.75796	21	21	21	62.5	62.5	62.5	50.295	0	132.1	9507400000	156	1262724992	1118247504	30.2339	30.0586	AT5G65720.1;AT5G65720.3;AT5G65720.2	AT5G65720.1;AT5G65720.3;AT5G65720.2	6407	AT5G65720.1 | nitrogen fixation S (NIFS)-like 1 | Chr5:26296349-26297710 FORWARD LENGTH=453 | 201606;AT5G65720.3 | nitrogen fixation S (NIFS)-like 1 | Chr5:26296349-26297710 FORWARD LENGTH=453 | 201606;AT5G65720.2 | nitrogen fixation S (NIFS)-like 1 | Chr5	3	2518;5499;8464;9508;9807;9894;10560;11527;13918;13919;18180;18535;21307;21467;22952;25020;25957;37745;41290;41931;45074	21;21;16	21;21;16	21;21;16
317260000	423120000	377030016	475300000	1257600000	1476300032	1295900032	1524999936	28.2411	28.6565	28.4901	28.8243	30.228	30.4593	30.2713	30.5062	27.577	27.453	27.4217	27.4302	27.5601		27.4178	27.5373	0.66408	1.20348	1.06841	1.39408	2.6679	2.88247	2.85351	2.96889	2.84319	1.08251	16	15	15	51.9	48.9	48.9	40.326	0	33.287	5540600000	80	398177504	1388700000	28.5688	30.3711	AT5G66190.1;AT5G66190.2	AT5G66190.1;AT5G66190.2	6426	AT5G66190.1 | ferredoxin-NADP[+]-oxidoreductase 1 | Chr5:26451203-26453012 REVERSE LENGTH=360 | 201606;AT5G66190.2 | ferredoxin-NADP[+]-oxidoreductase 1 | Chr5:26451203-26452616 REVERSE LENGTH=262 | 201606	2	3550;6218;6219;7290;7325;9376;15383;17159;21737;23514;24642;29400;29605;29662;29663;35940	16;13	15;12	15;12
1576899968	1702800000	1561200000	1651399936	1257600000	1259600000	1021699968	1197600000	30.5544	30.6653	30.54	30.621	30.228	30.2303	29.9283	30.1575	27.577	27.453	27.4217	27.4302	27.5601		27.4178	27.5373	2.97743	3.21225	3.11831	3.19086	2.6679	2.65345	2.51052	2.62023	2.61303	3.12471	42	42	28	41.3	41.3	31.5	142.11	0	187.52	10150000000	188	1623074976	1184124992	30.5961	30.1412	AT1G76810.1	AT1G76810.1	1472	AT1G76810.1 | eukaryotic translation initiation factor 2 (eIF-2) family protein | Chr1:28831366-28836310 REVERSE LENGTH=1294 | 201606	1	2;357;358;4097;7322;7968;8378;9061;9978;10554;10987;10988;14514;15027;15231;15232;15400;15760;17060;17858;18907;19883;21100;22014;22602;23082;26374;26424;28069;28900;31727;32642;32958;33050;34913;36056;36057;36088;39217;39305;43828;47145	42	42	28
1519299968	1551600000	1600199936	1661699968	1259000064	1120199936	825219968	1200899968	30.5008	30.5311	30.5756	30.63	30.2296	30.0611	29.6202	30.1615	27.577	27.453	27.4217	27.4302	27.5601		27.4178	27.5373	2.92375	3.0781	3.15391	3.19983	2.66951	2.48424	2.2024	2.6242	2.49509	3.0889	39	39	39	45.5	45.5	45.5	129.47	0	97.965	9824500000	209	1583199968	1101329984	30.5602	30.0366	AT3G62360.2;AT3G62360.1	AT3G62360.2;AT3G62360.1	3890	AT3G62360.2 | Carbohydrate-binding-like fold | Chr3:23073020-23080455 REVERSE LENGTH=1197 | 201606;AT3G62360.1 | Carbohydrate-binding-like fold | Chr3:23073020-23080455 REVERSE LENGTH=1227 | 201606	2	3742;6157;7589;7679;13292;13554;14461;14729;15413;16355;17653;17655;18790;19019;19229;19401;19834;21446;22870;24351;24652;24765;25632;28102;28641;31505;31730;34731;38249;38345;39342;40688;43913;44316;44320;44526;46298;47047;48258	39;38	39;38	39;38
1771800064	1948700032	1968099968	1878899968	1260400000	1216600064	1071000000	1385699968	30.7226	30.8599	30.8742	30.8072	30.2312	30.1802	29.9963	30.368	27.577	27.453	27.4217	27.4302	27.5601		27.4178	27.5373	3.14556	3.40685	3.45246	3.37706	2.67111	2.60334	2.57851	2.8307	2.67092	3.34548	27	27	27	54.7	54.7	54.7	59.314	0	88.904	11981000000	160	1891875008	1233425008	30.8172	30.2	AT1G63660.1;AT1G63660.2	AT1G63660.1;AT1G63660.2	1170	AT1G63660.1 | GMP synthase (glutamine-hydrolyzing)%2C putative / glutamine amidotransferase | Chr1:23604127-23607080 REVERSE LENGTH=534 | 201606;AT1G63660.2 | GMP synthase (glutamine-hydrolyzing)%2C putative / glutamine amidotransferase | Chr1:23604874-236	2	4598;9066;9067;13032;15707;17432;18300;19028;20550;20551;22338;23067;23377;25501;25502;25775;29832;35261;37034;37826;38141;38687;40523;43646;46301;46776;48465	27;21	27;21	27;21
2248800000	1980800000	1556800000	1777100032	1262000000	1343900032	1243399936	1367299968	31.0665	30.8834	30.5359	30.7269	30.2331	30.3238	30.2116	30.3487	27.577	27.453	27.4217	27.4302	27.5601		27.4178	27.5373	3.4895	3.43042	3.11424	3.2967	2.67294	2.74691	2.79384	2.81141	2.75628	3.33271	35	30	30	43	36.9	36.9	119.62	0	71.062	11504000000	198	1890875008	1304149984	30.8164	30.2805	AT5G06460.1	AT5G06460.1	5022	AT5G06460.1 | ubiquitin activating enzyme 2 | Chr5:1970239-1974382 FORWARD LENGTH=1077 | 201606	1	1478;3989;4163;4442;5288;5289;5290;5531;7867;8151;8506;10794;18097;18344;22550;24865;27319;27803;28059;28888;30583;31942;32921;33095;33325;33652;34418;34425;37000;40332;42836;45247;45974;46177;48308	35	30	30
1562899968	1591200000	1450099968	1727299968	1262099968	1434200064	915100032	1295200000	30.5416	30.5675	30.4335	30.6859	30.2332	30.4176	29.7694	30.2705	27.577	27.453	27.4217	27.4302	27.5601		27.4178	27.5373	2.96457	3.11446	3.01181	3.25569	2.67306	2.84073	2.35155	2.73326	2.64965	3.08663	13	13	5	55.1	55.1	19	23.87	0	74.182	9907000000	94	1582874976	1226650016	30.5599	30.1921	AT5G45750.1;AT2G33870.1;AT1G28550.1	AT5G45750.1	5875	AT5G45750.1 | RAB GTPase homolog A1C | Chr5:18559318-18560639 FORWARD LENGTH=216 | 201606	3	599;2083;2917;2918;13862;14416;18209;18439;22487;31261;31660;40215;48475	13;3;2	13;3;2	5;0;0
1527100032	1562899968	1717500032	1753900032	1262200064	1539100032	2236300032	1889900032	30.5081	30.5416	30.6777	30.7079	30.2333	30.5194	31.0585	30.8157	27.577	27.453	27.4217	27.4302	27.5601		27.4178	27.5373	2.93114	3.08857	3.25597	3.27774	2.67317	2.94257	3.64067	3.27839	3.1337	3.13835	17	12	9	44.6	31.9	20.9	37.857	0	23.858	11830000000	93	1640350016	1731875040	30.6114	30.6897	AT1G60730.1;AT1G60730.3;AT1G60730.2;AT1G60680.2;AT1G60750.1;AT1G10810.3;AT1G10810.1;AT1G10810.2	AT1G60730.1;AT1G60730.3	1113	AT1G60730.1 | NAD(P)-linked oxidoreductase superfamily protein | Chr1:22358327-22360082 REVERSE LENGTH=345 | 201606;AT1G60730.3 | NAD(P)-linked oxidoreductase superfamily protein | Chr1:22358327-22360082 REVERSE LENGTH=365 | 201606	8	64;7919;9949;10158;13527;14483;14826;19222;22789;32769;38104;44903;47169;47170;49405;50057;50058	17;14;4;4;4;3;3;2	12;9;3;0;1;2;2;1	9;6;3;0;1;1;1;1
1214000000	1180800000	1153600000	1159000064	1264700032	1316199936	1434499968	1316899968	30.1771	30.1371	30.1035	30.1102	30.2361	30.2937	30.4179	30.2945	27.577	27.453	27.4217	27.4302	27.5601		27.4178	27.5373	2.60011	2.68411	2.6818	2.68006	2.67602	2.71686	3.0001	2.75723	2.78755	2.66152	13	13	13	41.9	41.9	41.9	41.504	0	38.376	9321900000	119	1176850016	1333074976	30.1323	30.3121	AT3G55010.2;AT3G55010.1	AT3G55010.2;AT3G55010.1	3693	AT3G55010.2 | phosphoribosylformylglycinamidine cyclo-ligase%2C chloroplast / phosphoribosyl-aminoimidazole synthetase / AIR synthase (PUR5) | Chr3:20386818-20388549 FORWARD LENGTH=389 | 201606;AT3G55010.1 | phosphoribosylformylglycinamidine cyclo-ligase%2	2	6298;15749;19287;20414;24795;29706;31826;35328;36132;41310;41651;45338;49108	13;13	13;13	13;13
1230300032	1214899968	1402300032	1200899968	1271200000	1264800000	1163000064	1202499968	30.1964	30.1782	30.3851	30.1615	30.2435	30.2363	30.1152	30.1634	27.577	27.453	27.4217	27.4302	27.5601		27.4178	27.5373	2.61935	2.72518	2.96345	2.73129	2.68342	2.6594	2.6974	2.62612	2.66658	2.75982	37	37	31	48.4	48.4	40.9	99.403	0	150.43	8919400000	234	1262100000	1225375008	30.2332	30.1906	AT1G31230.1	AT1G31230.1	698	AT1G31230.1 | aspartate kinase-homoserine dehydrogenase i | Chr1:11158744-11163055 REVERSE LENGTH=911 | 201606	1	1045;3163;3948;4539;5900;5922;6303;6408;8006;8007;8898;10304;12641;14790;15463;15955;16407;20083;23301;23813;24697;24698;27246;28435;30287;31713;33581;34964;37377;37626;45788;47611;47957;49614;50139;50949;50950	37	37	31
1671500032	1663600000	1375800064	1398400000	1272600064	1712199936	1643699968	1791900032	30.6385	30.6317	30.3576	30.3811	30.2451	30.6732	30.6143	30.7388	27.577	27.453	27.4217	27.4302	27.5601		27.4178	27.5373	3.06149	3.17865	2.93593	2.95095	2.68501	3.09634	3.1965	3.20157	3.04485	3.03175	9	9	9	74.6	74.6	74.6	11.759	0	83.006	10741000000	101	1527325024	1605100000	30.5084	30.58	AT5G40040.1	AT5G40040.1	5747	AT5G40040.1 | 60S acidic ribosomal protein family | Chr5:16029913-16030257 REVERSE LENGTH=114 | 201606	1	7452;8089;9910;21982;28267;28268;29643;30199;48195	9	9	9
1222400000	1137699968	1206400000	1203699968	1274000000	1202599936	1039600000	1045699968	30.1871	30.0835	30.1681	30.1648	30.2467	30.1635	29.9534	29.9618	27.577	27.453	27.4217	27.4302	27.5601		27.4178	27.5373	2.61006	2.63046	2.74636	2.73465	2.68659	2.58664	2.53558	2.42455	2.55834	2.68038	17	17	16	51.3	51.3	49.2	46.25	0	96.571	8450400000	127	1192549984	1140474976	30.1514	30.087	AT4G13360.1	AT4G13360.1	4175	AT4G13360.1 | ATP-dependent caseinolytic (Clp) protease/crotonase family protein | Chr4:7775133-7777701 FORWARD LENGTH=421 | 201606	1	1111;2640;4432;5494;8457;14337;17134;17135;21357;36436;38021;38614;49203;49811;50637;50638;50785	17	17	16
1152000000	1292700032	1234400000	1235500032	1277299968	1364800000	1253600000	1286800000	30.1015	30.2677	30.2012	30.2024	30.2505	30.346	30.2234	30.2611	27.577	27.453	27.4217	27.4302	27.5601		27.4178	27.5373	2.52448	2.81473	2.77947	2.77227	2.69033	2.76918	2.80563	2.72387	2.74725	2.72274	21	10	10	50.7	29.4	29.4	46.633	0	27.231	8911100000	83	1228650016	1295624992	30.1944	30.271	AT2G17630.1	AT2G17630.1	1787	AT2G17630.1 | Pyridoxal phosphate (PLP)-dependent transferases superfamily protein | Chr2:7666637-7667905 FORWARD LENGTH=422 | 201606	1	974;3518;3760;6603;9086;12742;15645;16779;22437;33071;34540;36699;37064;37065;38652;38653;38654;45860;47261;50245;50858	21	10	10
1753900032	1781200000	2182000128	1841100032	1279800064	1134300032	1254300032	1128999936	30.7079	30.7302	31.023	30.7779	30.2533	30.0792	30.2242	30.0724	27.577	27.453	27.4217	27.4302	27.5601		27.4178	27.5373	3.13091	3.27719	3.60131	3.34774	2.69315	2.50229	2.80644	2.53513	2.63425	3.33929	46	46	46	56.6	56.6	56.6	123.45	0	163.09	11806000000	325	1889550048	1199350016	30.8154	30.1596	AT1G09620.1	AT1G09620.1	233	AT1G09620.1 | ATP binding/leucine-tRNA ligases/aminoacyl-tRNA ligase | Chr1:3113077-3116455 REVERSE LENGTH=1091 | 201606	1	284;1032;1437;4015;4761;5271;5938;9157;10431;10815;12163;12304;12986;13260;14330;14358;14969;16125;17000;22784;23810;25995;26244;27548;27549;28118;29917;30392;31492;32535;33857;35042;37310;37311;37414;38550;39352;41575;41576;41837;44649;45172;47358;50308;50849;50850	46	46	46
1358700032	1404999936	1465600000	1308000000	1280000000	1509200000	1548400000	1578899968	30.3396	30.3879	30.4488	30.2847	30.2535	30.4911	30.5281	30.5563	27.577	27.453	27.4217	27.4302	27.5601		27.4178	27.5373	2.76257	2.93491	3.02715	2.85454	2.69337	2.91427	3.11033	3.019	2.93424	2.89479	22	22	8	58.3	58.3	29.4	50.925	0	89.986	10492000000	104	1384324992	1479124992	30.3665	30.4621	AT5G54810.1	AT5G54810.1	6108	AT5G54810.1 | tryptophan synthase beta-subunit 1 | Chr5:22264805-22266738 REVERSE LENGTH=470 | 201606	1	1091;5793;6052;7333;8842;10641;10642;11187;12666;19995;20846;24547;24925;26660;30105;33620;35627;35651;47813;48480;48481;49056	22	22	8
1668499968	1511900032	1101600000	1363699968	1283000064	1298300032	878700032	1084499968	30.6359	30.4937	30.037	30.3449	30.2569	30.274	29.7108	30.0144	27.577	27.453	27.4217	27.4302	27.5601		27.4178	27.5373	3.05889	3.0407	2.61526	2.9147	2.69675	2.69711	2.293	2.47711	2.54099	2.90739	15	15	14	49.7	49.7	46.9	34.03	0	31.103	8801600000	107	1411424992	1136125024	30.3945	30.0815	AT3G48750.1;AT5G40540.3;AT5G40540.2;AT5G40540.4;AT5G01850.1;AT5G50180.1;AT5G40540.1;AT3G27560.1;AT5G01850.2;AT3G50720.1;AT1G52290.2;AT1G18040.1;AT1G73690.1;AT5G66710.1;AT1G52290.1;AT4G23230.1	AT3G48750.1	3515	AT3G48750.1 | cell division control 2 | Chr3:18072238-18074296 FORWARD LENGTH=294 | 201606	16	272;1176;6732;6733;6913;17420;18223;19696;20722;21308;23991;25032;27777;30283;49129	15;1;1;1;1;1;1;1;1;1;1;1;1;1;1;1	15;1;1;1;1;1;1;1;1;1;1;1;1;1;1;1	14;0;0;0;0;0;0;0;0;0;0;0;0;0;0;0
1041800000	1033699968	899280000	993100032	1283500032	1242400000	1094200064	1226700032	29.9564	29.9452	29.7442	29.8874	30.2574	30.2105	30.0272	30.1921	27.577	27.453	27.4217	27.4302	27.5601		27.4178	27.5373	2.37942	2.49216	2.3225	2.45719	2.69731	2.63362	2.60943	2.65487	2.64881	2.41282	8	8	8	61.5	61.5	61.5	18.734	0	20.445	7693100000	65	991970000	1211700032	29.8857	30.1744	AT3G15660.2;AT3G15660.1	AT3G15660.2;AT3G15660.1	3032	AT3G15660.2 | glutaredoxin 4 | Chr3:5308134-5309383 REVERSE LENGTH=169 | 201606;AT3G15660.1 | glutaredoxin 4 | Chr3:5308134-5309383 REVERSE LENGTH=169 | 201606	2	14669;14670;17342;31737;31738;37380;46549;47224	8;8	8;8	8;8
1346899968	1251699968	908390016	1092999936	1285400064	1409600000	1027100032	1387399936	30.327	30.2212	29.7587	30.0256	30.2596	30.3926	29.9359	30.3697	27.577	27.453	27.4217	27.4302	27.5601		27.4178	27.5373	2.74998	2.76823	2.33704	2.59547	2.69945	2.81577	2.51813	2.83247	2.71645	2.61268	6	6	5	30.3	30.3	30.3	13.847	0	30.066	7724600000	35	1149997472	1277375008	30.099	30.2505	AT2G19680.2;AT2G19680.1	AT2G19680.2;AT2G19680.1	1845	AT2G19680.2 | Mitochondrial ATP synthase subunit G protein | Chr2:8501865-8502622 FORWARD LENGTH=122 | 201606;AT2G19680.1 | Mitochondrial ATP synthase subunit G protein | Chr2:8501865-8502622 FORWARD LENGTH=122 | 201606	2	24373;24374;29256;34542;34543;35473	6;6	6;6	5;5
1309699968	981379968	913139968	1041500032	1285400064	1237600000	862950016	1088099968	30.2866	29.8702	29.7663	29.956	30.2596	30.2049	29.6847	30.0192	27.577	27.453	27.4217	27.4302	27.5601		27.4178	27.5373	2.70958	2.41722	2.34456	2.52584	2.69945	2.62803	2.2669	2.48189	2.51907	2.4993	12	12	12	63.2	63.2	63.2	20.568	0	78.909	7341800000	109	1061429984	1118512512	29.9834	30.0589	AT1G42480.1;AT1G42480.3;AT1G42480.2	AT1G42480.1;AT1G42480.3	795	AT1G42480.1 | TLR4 regulator/MIR-interacting MSAP protein | Chr1:15936297-15938692 FORWARD LENGTH=182 | 201606;AT1G42480.3 | TLR4 regulator/MIR-interacting MSAP protein | Chr1:15936297-15938692 FORWARD LENGTH=182 | 201606	3	1657;4827;23780;26576;26577;30475;30476;35088;45452;45453;46152;48276	12;12;4	12;12;4	12;12;4
1155000064	1231800064	1163299968	1301100032	1289400064	1436199936	1596600064	1547900032	30.1052	30.1981	30.1156	30.2771	30.2641	30.4196	30.5724	30.5277	27.577	27.453	27.4217	27.4302	27.5601		27.4178	27.5373	2.52823	2.74511	2.69388	2.84691	2.70393	2.84274	3.15456	2.99039	2.92291	2.70353	20	20	20	70.5	70.5	70.5	43.329	0	72.864	9549000000	116	1212800032	1467525024	30.1757	30.4507	AT3G01910.1;AT3G01910.2;AT3G01910.3	AT3G01910.1;AT3G01910.2	2631	AT3G01910.1 | sulfite oxidase | Chr3:314919-317274 REVERSE LENGTH=393 | 201606;AT3G01910.2 | sulfite oxidase | Chr3:314919-316641 REVERSE LENGTH=298 | 201606	3	3755;4274;10777;16486;17254;17294;18519;24025;28627;29941;31631;36023;36448;36449;44691;44692;46848;48665;49137;50510	20;13;9	20;13;9	20;13;9
1285600000	1193400064	1099000064	1186800000	1291800064	1206400000	816400000	1222599936	30.2598	30.1524	30.0335	30.1444	30.2667	30.1681	29.6047	30.1873	27.577	27.453	27.4217	27.4302	27.5601		27.4178	27.5373	2.68278	2.69942	2.61185	2.71425	2.70661	2.59119	2.1869	2.65003	2.53369	2.67708	25	25	8	48.8	48.8	16.6	65.813	0	69.147	8463600000	137	1191200032	1134300000	30.1498	30.0792	AT3G06650.2;AT3G06650.1	AT3G06650.2;AT3G06650.1	2773	AT3G06650.2 | ATP-citrate lyase B-1 | Chr3:2079247-2082633 REVERSE LENGTH=608 | 201606;AT3G06650.1 | ATP-citrate lyase B-1 | Chr3:2079247-2082633 REVERSE LENGTH=608 | 201606	2	1474;7110;11412;11807;12624;13361;18334;19683;29602;30225;32209;32210;32582;32583;32584;36246;36247;37180;37562;37986;45813;47791;47955;48056;48208	25;25	25;25	8;8
1342499968	1265900032	1060499968	1265799936	1292099968	1266400000	983609984	1227299968	30.3223	30.2375	29.9821	30.2374	30.2671	30.2381	29.8735	30.1928	27.577	27.453	27.4217	27.4302	27.5601		27.4178	27.5373	2.74526	2.7845	2.5604	2.80722	2.70695	2.66122	2.45571	2.65557	2.61986	2.72435	61	61	61	45.2	45.2	45.2	181.98	0	210.26	8327400000	256	1233674976	1192352480	30.2003	30.1512	AT5G41790.2;AT5G41790.1	AT5G41790.2;AT5G41790.1	5777	AT5G41790.2 | COP1-interactive protein 1 | Chr5:16727530-16732391 FORWARD LENGTH=1586 | 201606;AT5G41790.1 | COP1-interactive protein 1 | Chr5:16727530-16732391 FORWARD LENGTH=1586 | 201606	2	1047;2849;2850;3670;7927;8588;9145;10072;10086;10087;10100;10300;10321;11054;11055;15825;16974;18121;18753;18754;18755;20025;20379;20620;21388;21421;24593;25235;26327;26328;26361;28193;28914;28917;32207;34891;34947;34953;35453;35535;36303;36985;37085;37155;37156;37157;38807;39638;42112;43085;43571;43572;43617;45001;45598;46255;47628;47631;47635;47636;48278	61;61	61;61	61;61
886910016	971089984	940579968	913020032	1293799936	1247699968	917360000	1205500032	29.7242	29.855	29.809	29.7661	30.269	30.2166	29.7729	30.167	27.577	27.453	27.4217	27.4302	27.5601		27.4178	27.5373	2.1472	2.40202	2.38728	2.33589	2.70884	2.63976	2.35511	2.62971	2.58336	2.3181	16	16	8	28.2	28.2	14.7	67.529	0	101.68	7006600000	112	927900000	1166089984	29.7894	30.119	AT1G15500.1	AT1G15500.1	379	AT1G15500.1 | TLC ATP/ADP transporter | Chr1:5326426-5328688 FORWARD LENGTH=618 | 201606	1	233;803;3873;8008;10504;13243;16874;19543;19544;21104;25601;26462;38413;38414;50746;50747	16	16	8
1364000000	1415000064	1515200000	1577200000	1294200064	1178599936	641790016	1049400000	30.3452	30.3982	30.4969	30.5547	30.2694	30.1344	29.2575	29.9669	27.577	27.453	27.4217	27.4302	27.5601		27.4178	27.5373	2.76819	2.94514	3.07516	3.12454	2.70929	2.55756	1.83973	2.42965	2.38406	2.97826	17	17	17	72.6	72.6	72.6	39.065	0	40.276	9514900000	117	1467850016	1040997504	30.4511	29.9553	AT3G08030.1;AT3G08030.2	AT3G08030.1;AT3G08030.2	2817	AT3G08030.1 | DNA-directed RNA polymerase subunit beta (Protein of unknown function%2C DUF642) | Chr3:2564191-2565819 FORWARD LENGTH=365 | 201606;AT3G08030.2 | DNA-directed RNA polymerase subunit beta (Protein of unknown function%2C DUF642) | Chr3:2564517-	2	7777;10450;10993;21727;25094;25608;30978;31120;31493;31543;41214;41369;43340;43355;47163;47895;49797	17;16	17;16	17;16
1770400000	1803200000	1653900032	1778000000	1297500032	1323900032	1067299968	1251399936	30.7214	30.7479	30.6232	30.7276	30.2731	30.3021	29.9913	30.2209	27.577	27.453	27.4217	27.4302	27.5601		27.4178	27.5373	3.14442	3.2949	3.20153	3.29743	2.71296	2.72528	2.57352	2.68363	2.67385	3.23457	23	23	23	54.8	54.8	54.8	55.383	0	62.059	10817000000	132	1751375008	1235024992	30.7058	30.2019	AT3G53110.1	AT3G53110.1	3632	AT3G53110.1 | P-loop containing nucleoside triphosphate hydrolases superfamily protein | Chr3:19687968-19690423 FORWARD LENGTH=496 | 201606	1	2259;4597;8836;9999;10809;10901;12360;13849;14345;14413;18138;20657;21114;22786;35624;40785;40786;43752;44745;46949;46950;49733;49759	23	23	23
803960000	874830016	1075000064	1024899968	1298000000	1250700032	1814300032	1346000000	29.5825	29.7044	30.0017	29.9328	30.2736	30.2201	30.7568	30.326	27.577	27.453	27.4217	27.4302	27.5601		27.4178	27.5373	2.00554	2.25142	2.57999	2.50266	2.71352	2.64322	3.33897	2.78876	2.87112	2.3349	15	15	15	51.6	51.6	51.6	47.556	0	60.929	8920300000	163	944672512	1427250016	29.8152	30.4106	AT3G51840.1	AT3G51840.1	3591	AT3G51840.1 | acyl-CoA oxidase 4 | Chr3:19225653-19229008 REVERSE LENGTH=436 | 201606	1	914;1112;4452;10258;11513;11514;11799;23519;25360;29514;30755;32991;33975;46834;50306	15	15	15
1031800000	1069400000	1343299968	1130499968	1300800000	1138499968	1198700032	1230700032	29.9425	29.9942	30.3231	30.0743	30.2768	30.0845	30.1588	30.1968	27.577	27.453	27.4217	27.4302	27.5601		27.4178	27.5373	2.36551	2.54114	2.90144	2.64414	2.71663	2.50762	2.74102	2.65956	2.65621	2.61306	28	28	16	74.1	74.1	52.9	51.458	0	72.062	9049900000	200	1143749984	1217175008	30.0911	30.1809	AT3G22890.1	AT3G22890.1	3232	AT3G22890.1 | ATP sulfurylase 1 | Chr3:8112837-8114734 FORWARD LENGTH=463 | 201606	1	619;7120;7307;9886;11047;17802;20771;24595;24596;26600;27326;28395;29048;29665;29666;32352;32501;32558;35598;42876;43945;44304;44305;44306;46224;46608;46683;46684	28	28	16
130700000	171420000	214280000	206610000	1304400000	1284899968	965510016	1124999936	26.9617	27.353	27.6749	27.6223	30.2807	30.259	29.8467	30.0673	27.577	27.453	27.4217	27.4302	27.5601		27.4178	27.5373	-0.615327	-0.100052	0.253225	0.192157	2.72062	2.68214	2.42892	2.53001	2.59042	-0.0674994	13	8	8	63.5	35.4	35.4	20.35	0	20.801	4630900000	57	180752500	1169952480	27.4294	30.1238	AT5G38420.1;AT5G38410.1;AT5G38410.3;AT5G38410.2;AT5G38430.2;AT5G38430.1	AT5G38420.1;AT5G38410.1;AT5G38410.3;AT5G38410.2;AT5G38430.2;AT5G38430.1	5719	AT5G38420.1 | Ribulose bisphosphate carboxylase (small chain) family protein | Chr5:15381203-15381978 REVERSE LENGTH=181 | 201606;AT5G38410.1 | Ribulose bisphosphate carboxylase (small chain) family protein | Chr5:15377501-15378306 REVERSE LENGTH=181 | 201	6	9482;11564;11937;12458;12459;20067;22741;23079;27599;27600;35361;49106;51031	13;13;12;11;8;8	8;8;8;7;3;3	8;8;8;7;3;3
1757400064	1781799936	1472999936	1809200000	1304800000	1417200000	1479800064	1493500032	30.7108	30.7307	30.4561	30.7527	30.2812	30.4004	30.4628	30.4761	27.577	27.453	27.4217	27.4302	27.5601		27.4178	27.5373	3.13378	3.27768	3.03441	3.32253	2.72106	2.82353	3.04495	2.93878	2.88208	3.1921	21	21	10	77.2	77.2	46.3	27.35	0	88.262	10890000000	136	1705349984	1423825024	30.6674	30.4071	AT2G05840.1;AT2G05840.2;AT2G05840.3	AT2G05840.1;AT2G05840.2;AT2G05840.3	1687	AT2G05840.1 | 20S proteasome subunit PAA2 | Chr2:2234226-2236053 FORWARD LENGTH=246 | 201606;AT2G05840.2 | 20S proteasome subunit PAA2 | Chr2:2234226-2235973 FORWARD LENGTH=220 | 201606;AT2G05840.3 | 20S proteasome subunit PAA2 | Chr2:2234226-2235533 FORWA	3	205;610;3990;4124;4125;4923;7686;10712;10842;10843;13556;15637;18058;25285;26521;30172;31217;38768;38872;41453;50237	21;17;15	21;17;15	10;7;5
2238200064	1686000000	1405400064	1729600000	1304899968	1536800000	1400999936	1458400000	31.0597	30.651	30.3883	30.6878	30.2813	30.5173	30.3838	30.4417	27.577	27.453	27.4217	27.4302	27.5601		27.4178	27.5373	3.48268	3.19795	2.96664	3.25761	2.72117	2.94042	2.96601	2.90447	2.88302	3.22622	21	21	19	47.4	47.4	42.7	38.747	0	73.247	10629000000	128	1764800032	1425274976	30.7169	30.4086	AT2G40290.1;AT2G40290.3;AT2G40290.2	AT2G40290.1;AT2G40290.3;AT2G40290.2	2363	AT2G40290.1 | Eukaryotic translation initiation factor 2 subunit 1 | Chr2:16829030-16830889 REVERSE LENGTH=344 | 201606;AT2G40290.3 | Eukaryotic translation initiation factor 2 subunit 1 | Chr2:16829872-16830889 REVERSE LENGTH=241 | 201606;AT2G40290.2 | Eu	3	1739;1740;4542;5006;8533;9675;11624;17561;17928;19412;20282;20673;28945;28946;30886;30887;36091;36209;45487;47620;48520	21;12;12	21;12;12	19;10;10
1464499968	1431200000	1322800000	1403200000	1305299968	1329799936	1246800000	1334300032	30.4478	30.4146	30.3009	30.3861	30.2817	30.3086	30.2156	30.3134	27.577	27.453	27.4217	27.4302	27.5601		27.4178	27.5373	2.87075	2.96157	2.87925	2.9559	2.72161	2.7317	2.79778	2.77617	2.75681	2.91687	31	31	20	59.5	59.5	39	75.371	0	72.384	10128000000	176	1405424992	1304049984	30.3884	30.2804	AT1G78570.1	AT1G78570.1	1512	AT1G78570.1 | rhamnose biosynthesis 1 | Chr1:29550110-29552207 FORWARD LENGTH=669 | 201606	1	1300;3016;3017;3182;8188;8914;9095;11886;12863;12874;13956;14764;15613;16308;16642;17855;18989;22203;25260;30433;31745;32370;34090;39086;40851;42645;48504;48505;48948;49533;49784	31	31	20
2040499968	2119500032	1789699968	2061400064	1311000064	1450599936	1098899968	1323000064	30.9263	30.9811	30.7371	30.941	30.288	30.434	30.0334	30.3012	27.577	27.453	27.4217	27.4302	27.5601		27.4178	27.5373	3.34926	3.52806	3.31537	3.5108	2.7279	2.85714	2.61561	2.7639	2.74114	3.42588	25	25	15	52.8	52.8	34.2	66.025	0	86.219	12091000000	209	2002775008	1295875008	30.8994	30.2713	AT3G58510.3;AT3G58510.2;AT3G58510.1	AT3G58510.3;AT3G58510.2;AT3G58510.1	3788	AT3G58510.3 | DEA(D/H)-box RNA helicase family protein | Chr3:21640608-21643464 FORWARD LENGTH=612 | 201606;AT3G58510.2 | DEA(D/H)-box RNA helicase family protein | Chr3:21640608-21643464 FORWARD LENGTH=612 | 201606;AT3G58510.1 | DEA(D/H)-box RNA helicase	3	4661;6957;9975;9976;13017;13806;14246;14442;15797;17701;21980;27254;30230;32717;35206;37590;37843;38314;40964;44907;45516;47756;48639;48953;50986	25;25;25	25;25;25	15;15;15
1542000000	1644600064	1635800064	1641900032	1313299968	1624999936	1420600064	1536600064	30.5222	30.6151	30.6073	30.6127	30.2905	30.5978	30.4039	30.5171	27.577	27.453	27.4217	27.4302	27.5601		27.4178	27.5373	2.94514	3.16208	3.18565	3.18254	2.73043	3.02093	2.98605	2.97982	2.92931	3.11885	19	19	19	59.6	59.6	59.6	47.317	0	61.625	11482000000	165	1616075040	1473875008	30.5898	30.457	AT1G48850.1;AT1G48850.3;AT1G48850.2	AT1G48850.1;AT1G48850.3;AT1G48850.2	865	AT1G48850.1 | chorismate synthase%2C putative / 5-enolpyruvylshikimate-3-phosphate phospholyase | Chr1:18065154-18067956 REVERSE LENGTH=436 | 201606;AT1G48850.3 | chorismate synthase%2C putative / 5-enolpyruvylshikimate-3-phosphate phospholyase | Chr1:1806	3	551;5322;6725;14814;15822;15896;16342;16671;21023;21024;21581;24817;30071;33943;37556;42195;44235;47857;47858	19;16;16	19;16;16	19;16;16
1207699968	1341900032	1300800000	1298400000	1316700032	1246400000	851379968	1133600000	30.1696	30.3216	30.2768	30.2741	30.2943	30.2151	29.6652	30.0783	27.577	27.453	27.4217	27.4302	27.5601		27.4178	27.5373	2.5926	2.86862	2.85505	2.84391	2.73416	2.63825	2.24743	2.54099	2.54021	2.79005	36	36	36	38.4	38.4	38.4	137.53	0	111.32	8792800000	167	1287200000	1137020000	30.2616	30.0826	AT5G37830.1	AT5G37830.1	5712	AT5G37830.1 | oxoprolinase 1 | Chr5:15056635-15060525 REVERSE LENGTH=1266 | 201606	1	498;4288;4450;5249;13269;13492;15236;15988;17388;18806;20415;20911;21133;23493;24079;24209;24649;24994;25170;26339;26908;26909;27016;27017;29076;30033;30629;31615;35827;41723;45462;47818;49610;49611;50579;50985	36	36	36
2028999936	2412199936	2603899904	2308800000	1319900032	1355200000	1493400064	1219699968	30.9181	31.1677	31.278	31.1045	30.2978	30.3359	30.476	30.1839	27.577	27.453	27.4217	27.4302	27.5601		27.4178	27.5373	3.34111	3.71469	3.85633	3.67432	2.73766	2.75899	3.05815	2.64661	2.80035	3.64661	21	17	10	53	48.4	33.7	54.411	0	181.6	15302000000	216	2338474944	1347050016	31.1229	30.3272	AT5G56350.1	AT5G56350.1	6155	AT5G56350.1 | Pyruvate kinase family protein | Chr5:22820254-22822529 REVERSE LENGTH=498 | 201606	1	832;3738;4964;5277;5361;6656;14556;15928;16728;20731;21911;22897;23364;33126;33494;41282;41733;42202;44969;45450;50671	21	17	10
2446799872	2270200064	1830599936	1887699968	1324000000	1372600064	1429299968	1420400000	31.1882	31.0802	30.7697	30.814	30.3023	30.3543	30.4127	30.4037	27.577	27.453	27.4217	27.4302	27.5601		27.4178	27.5373	3.61124	3.62716	3.34797	3.3838	2.74213	2.7774	2.99486	2.86638	2.84519	3.49254	22	22	22	74.9	74.9	74.9	43.992	0	139.08	12193000000	175	2108824960	1386575008	30.9738	30.3689	AT2G45240.1;AT2G45240.2	AT2G45240.1;AT2G45240.2	2517	AT2G45240.1 | methionine aminopeptidase 1A | Chr2:18656059-18658906 FORWARD LENGTH=398 | 201606;AT2G45240.2 | methionine aminopeptidase 1A | Chr2:18656059-18658505 FORWARD LENGTH=330 | 201606	2	1552;1759;3485;4950;10834;11669;13569;14463;17746;27582;27673;36218;36494;36622;40813;42866;43951;44981;44982;45809;48409;48518	22;17	22;17	22;17
1089600000	1042400000	1016600000	1155600000	1325699968	1680099968	2117600000	1875399936	30.0212	29.9573	29.9211	30.106	30.3041	30.6459	30.9798	30.8046	27.577	27.453	27.4217	27.4302	27.5601		27.4178	27.5373	2.44414	2.50425	2.49941	2.67582	2.74398	3.06903	3.56198	3.26728	3.16057	2.5309	15	15	15	56.4	56.4	56.4	35.853	0	142.56	9017500000	115	1076050000	1749699968	30.0031	30.7045	AT5G48180.1	AT5G48180.1	5935	AT5G48180.1 | nitrile specifier protein 5 | Chr5:19541283-19542358 REVERSE LENGTH=326 | 201606	1	4414;6175;16665;16691;21908;24603;30564;39821;40494;40865;47031;48900;49320;50110;50467	15	15	15
1703900032	1776300032	2355399936	1727500032	1327000064	1236199936	1345100032	1316300032	30.6662	30.7262	31.1333	30.686	30.3055	30.2033	30.3251	30.2938	27.577	27.453	27.4217	27.4302	27.5601		27.4178	27.5373	3.08918	3.27322	3.71163	3.25586	2.7454	2.6264	2.90727	2.75657	2.75891	3.33247	26	26	26	43.5	43.5	43.5	108.66	0	118.96	11510000000	184	1890775008	1306150016	30.8163	30.2827	AT2G46520.1	AT2G46520.1	2558	AT2G46520.1 | cellular apoptosis susceptibility protein%2C putative / importin-alpha re-exporter | Chr2:19096867-19099785 FORWARD LENGTH=972 | 201606	1	1042;1417;2753;7146;8025;9579;11383;17463;17661;18699;21242;25905;26807;27007;28453;28466;28918;30232;37830;43371;46172;46341;49088;49551;50354;50565	26	26	26
1339000064	1400000000	1463200000	1247399936	1328099968	1237799936	908489984	1082300032	30.3185	30.3828	30.4465	30.2163	30.3067	30.2051	29.7589	30.0115	27.577	27.453	27.4217	27.4302	27.5601		27.4178	27.5373	2.7415	2.92977	3.02478	2.7861	2.74659	2.62826	2.3411	2.47418	2.54753	2.87054	13	13	12	62.1	62.1	59.5	34.719	0	141.09	9740700000	136	1362400000	1139172480	30.3435	30.0853	AT3G60450.2;AT3G60450.1;AT3G60420.1	AT3G60450.2;AT3G60450.1	3837	AT3G60450.2 | Phosphoglycerate mutase family protein | Chr3:22340886-22342187 FORWARD LENGTH=306 | 201606;AT3G60450.1 | Phosphoglycerate mutase family protein | Chr3:22340982-22342187 FORWARD LENGTH=274 | 201606	3	1360;2251;5233;10344;12245;13669;17913;19163;39194;39506;45245;48998;48999	13;13;1	13;13;1	12;12;0
1618099968	1597500032	1345699968	1666000000	1328899968	1354400000	1070300032	1351800064	30.5917	30.5732	30.3257	30.6337	30.3076	30.335	29.9954	30.3322	27.577	27.453	27.4217	27.4302	27.5601		27.4178	27.5373	3.01464	3.12016	2.90401	3.20356	2.74746	2.75814	2.57757	2.79496	2.71953	3.06059	27	27	27	60	60	60	60.634	0	94.933	10205000000	167	1556824992	1276350016	30.536	30.2494	AT5G11710.3;AT5G11710.2;AT5G11710.1	AT5G11710.3;AT5G11710.2;AT5G11710.1	5174	AT5G11710.3 | ENTH/VHS family protein | Chr5:3772981-3776316 FORWARD LENGTH=560 | 201606;AT5G11710.2 | ENTH/VHS family protein | Chr5:3772981-3776316 FORWARD LENGTH=560 | 201606;AT5G11710.1 | ENTH/VHS family protein | Chr5:3772981-3776316 FORWARD LENGTH=56	3	2294;3610;3763;4254;7643;8828;15906;17274;22438;22519;23070;28217;31927;35263;35772;37610;37731;40943;41464;41813;45097;46157;46158;46386;49945;49946;50943	27;27;27	27;27;27	27;27;27
1832999936	1911299968	1716700032	1858400000	1330899968	1272000000	1150099968	1313900032	30.7716	30.8319	30.677	30.7914	30.3098	30.2445	30.0991	30.2912	27.577	27.453	27.4217	27.4302	27.5601		27.4178	27.5373	3.19455	3.3789	3.25529	3.36124	2.74963	2.66758	2.68131	2.75394	2.71312	3.29749	10	10	8	62.4	62.4	50	26.202	0	45.178	11241000000	121	1829849984	1266724992	30.7691	30.2385	AT5G54430.4;AT5G54430.1;AT5G54430.5;AT5G54430.2;AT5G54430.6;AT5G54430.3	AT5G54430.4;AT5G54430.1;AT5G54430.5;AT5G54430.2;AT5G54430.6;AT5G54430.3	6096	AT5G54430.4 | Adenine nucleotide alpha hydrolases-like superfamily protein | Chr5:22097563-22099693 REVERSE LENGTH=242 | 201606;AT5G54430.1 | Adenine nucleotide alpha hydrolases-like superfamily protein | Chr5:22097563-22099693 REVERSE LENGTH=242 | 201606;	6	18407;19954;24524;25578;25700;33414;37532;43078;44150;50516	10;10;9;9;9;9	10;10;9;9;9;9	8;8;7;7;7;7
1466599936	1598000000	1453900032	1625500032	1331000064	1456999936	1242700032	1500499968	30.4498	30.5736	30.4373	30.5982	30.3099	30.4404	30.2108	30.4828	27.577	27.453	27.4217	27.4302	27.5601		27.4178	27.5373	2.87282	3.12061	3.01558	3.16806	2.74974	2.86349	2.79303	2.94553	2.83795	3.04427	6	6	6	13.4	13.4	13.4	42.869	0	10.138	10263000000	46	1536000000	1382800000	30.5165	30.3649	AT3G15000.1;AT1G53260.2;AT1G53260.1	AT3G15000.1	3012	AT3G15000.1 | cobalt ion binding protein | Chr3:5050321-5052121 FORWARD LENGTH=395 | 201606	3	6308;8184;22383;31864;42271;49327	6;2;2	6;2;2	6;2;2
1776999936	1789699968	2116800000	1727699968	1333799936	1288499968	1021100032	1272099968	30.7268	30.7371	30.9792	30.6862	30.3129	30.263	29.9275	30.2446	27.577	27.453	27.4217	27.4302	27.5601		27.4178	27.5373	3.14979	3.28406	3.55754	3.25603	2.75277	2.68618	2.50968	2.70729	2.66398	3.31185	17	17	17	42.7	42.7	42.7	57.718	0	62.187	12023000000	173	1852799968	1228874976	30.7871	30.1947	AT5G05010.2;AT5G05010.1	AT5G05010.2;AT5G05010.1	4981	AT5G05010.2 | clathrin adaptor complexes medium subunit family protein | Chr5:1477137-1479872 FORWARD LENGTH=527 | 201606;AT5G05010.1 | clathrin adaptor complexes medium subunit family protein | Chr5:1477137-1479872 FORWARD LENGTH=527 | 201606	2	38;922;7151;19335;20789;21302;25055;29220;31902;32644;34201;35069;35449;35450;35981;43094;48018	17;17	17;17	17;17
1147800064	1237500032	1167900032	1235200000	1336899968	1376000000	1297200000	1497500032	30.0962	30.2048	30.1213	30.2021	30.3162	30.3578	30.2728	30.4799	27.577	27.453	27.4217	27.4302	27.5601		27.4178	27.5373	2.51921	2.75177	2.69957	2.77192	2.75612	2.78097	2.85495	2.94264	2.83367	2.68562	8	8	8	37.3	37.3	37.3	18.211	0	17.778	8367300000	57	1197100032	1376900000	30.1569	30.3588	ATMG00480.1;AT2G07707.1	ATMG00480.1;AT2G07707.1	1702	ATMG00480.1 | Plant mitochondrial ATPase%2C F0 complex%2C subunit 8 protein | ChrM:129909-130385 FORWARD LENGTH=158 | 201606;AT2G07707.1 | Plant mitochondrial ATPase%2C F0 complex%2C subunit 8 protein | Chr2:3386292-3386768 FORWARD LENGTH=158 | 201606	2	7327;21789;23049;31163;31767;32643;38196;38197	8;8	8;8	8;8
992230016	931100032	785180032	1023600000	1337500032	1321600000	1334200064	1404300032	29.8861	29.7944	29.5484	29.931	30.3169	30.2996	30.3133	30.3872	27.577	27.453	27.4217	27.4302	27.5601		27.4178	27.5373	2.30909	2.34135	2.12675	2.50083	2.75677	2.72277	2.89553	2.84993	2.80625	2.3195	20	20	20	59.3	59.3	59.3	35.493	0	41.845	7646800000	126	933027520	1349400032	29.7973	30.3297	AT5G17710.3;AT5G17710.1;AT5G17710.2	AT5G17710.3;AT5G17710.1;AT5G17710.2	5393	AT5G17710.3 | Co-chaperone GrpE family protein | Chr5:5839560-5841639 REVERSE LENGTH=324 | 201606;AT5G17710.1 | Co-chaperone GrpE family protein | Chr5:5839560-5841639 REVERSE LENGTH=324 | 201606;AT5G17710.2 | Co-chaperone GrpE family protein | Chr5:583956	3	8479;8870;10968;14908;18748;21340;21341;27367;33956;37923;37924;39507;40879;40880;44425;44426;45021;47534;48095;48096	20;20;20	20;20;20	20;20;20
917510016	1020400000	929139968	1028200000	1337799936	1311900032	1023000000	1315399936	29.7731	29.9265	29.7913	29.9375	30.3172	30.289	29.9302	30.2929	27.577	27.453	27.4217	27.4302	27.5601		27.4178	27.5373	2.19614	2.47348	2.36962	2.5073	2.75709	2.71214	2.51236	2.75558	2.68429	2.38663	14	14	14	45.4	45.4	45.4	48.903	0	71.801	7889000000	144	973812496	1247024976	29.8591	30.2158	AT5G16620.1	AT5G16620.1	5349	AT5G16620.1 | hydroxyproline-rich glycoprotein family protein | Chr5:5450808-5454256 FORWARD LENGTH=447 | 201606	1	6481;11178;15186;20706;21564;25153;30351;30786;33251;33252;34884;34908;47323;50627	14	14	14
1288099968	1418300032	2946700032	1717900032	1341100032	1025500032	1805100032	1006899968	30.2626	30.4015	31.4565	30.678	30.3208	29.9337	30.7494	29.9073	27.577	27.453	27.4217	27.4302	27.5601		27.4178	27.5373	2.68559	2.9485	4.03476	3.24782	2.76065	2.35681	3.33163	2.37	2.70477	3.22917	30	13	13	85.7	43.4	43.4	40.629	0	44.273	12794000000	196	1842750016	1294650016	30.7792	30.2699	AT3G02230.1;AT3G08900.1;AT5G50750.1	AT3G02230.1	2637	AT3G02230.1 | reversibly glycosylated polypeptide 1 | Chr3:415463-417304 FORWARD LENGTH=357 | 201606	3	3798;3799;4476;4991;5971;8698;9433;9434;9902;10207;15443;17031;17033;17600;23903;23975;23976;28408;31976;31977;32099;32100;41807;41968;41969;45691;49588;50052;50053;50910	30;9;4	13;2;0	13;2;0
1095699968	1272600064	1390400000	1313900032	1342000000	1317600000	1538700032	1401699968	30.0292	30.2451	30.3729	30.2912	30.3217	30.2953	30.5191	30.3845	27.577	27.453	27.4217	27.4302	27.5601		27.4178	27.5373	2.45219	2.79212	2.95116	2.86103	2.76161	2.7184	3.10126	2.84726	2.85713	2.76413	24	24	24	52.5	52.5	52.5	48.064	0	161.73	9552100000	189	1268150016	1400000000	30.2401	30.3828	AT5G66120.2;AT5G66120.1	AT5G66120.2;AT5G66120.1	6424	AT5G66120.2 | 3-dehydroquinate synthase | Chr5:26431516-26433649 REVERSE LENGTH=442 | 201606;AT5G66120.1 | 3-dehydroquinate synthase | Chr5:26431516-26433079 REVERSE LENGTH=338 | 201606	2	789;2207;5599;7303;7304;16314;16315;16440;16441;17317;25754;25755;27690;31694;32077;32078;36629;36630;38126;40906;41978;44376;46742;46743	24;22	24;22	24;22
1197200000	1299299968	1580700032	1449100032	1344000000	1189400064	1438000000	1324700032	30.157	30.2751	30.5579	30.4325	30.3239	30.1476	30.4214	30.303	27.577	27.453	27.4217	27.4302	27.5601		27.4178	27.5373	2.58001	2.82208	3.13622	3.00233	2.76376	2.57072	3.00362	2.76575	2.77596	2.88516	27	27	27	47.9	47.9	47.9	71.992	0	89.901	10507000000	177	1381575008	1324025024	30.3637	30.3023	AT4G36760.1;AT4G36760.3;AT4G36760.2	AT4G36760.1;AT4G36760.3;AT4G36760.2	4804	AT4G36760.1 | aminopeptidase P1 | Chr4:17326688-17329979 FORWARD LENGTH=645 | 201606;AT4G36760.3 | aminopeptidase P1 | Chr4:17326688-17330220 FORWARD LENGTH=641 | 201606;AT4G36760.2 | aminopeptidase P1 | Chr4:17326688-17330383 FORWARD LENGTH=652 | 201606	3	2562;5168;5169;6528;6529;7147;7148;8769;11957;11958;17056;17591;22524;23812;25930;26198;26228;28693;29460;33134;38642;39669;40663;43736;43833;46421;47569	27;26;26	27;26;26	27;26;26
2219800064	1872300032	1459500032	1700800000	1352400000	1400300032	1213299968	1439299968	31.0478	30.8022	30.4428	30.6636	30.3329	30.3831	30.1763	30.4227	27.577	27.453	27.4217	27.4302	27.5601		27.4178	27.5373	3.47077	3.34915	3.02113	3.23339	2.77275	2.80622	2.75849	2.88545	2.80573	3.26861	17	17	17	52	52	52	44.996	0	219.28	10654000000	164	1813100032	1351324992	30.7558	30.3317	AT4G15410.1	AT4G15410.1	4226	AT4G15410.1 | serine/threonine protein phosphatase 2A 55 kDa regulatory subunit B prime gamma | Chr4:8814868-8816596 FORWARD LENGTH=421 | 201606	1	7901;11949;14887;14954;16120;23030;26974;34634;34986;35717;36542;36951;36952;36953;39218;42371;46015	17	17	17
1747800064	1880199936	1995299968	2021699968	1353200000	1440700032	1355399936	1465900032	30.7029	30.8082	30.894	30.9129	30.3337	30.4241	30.3361	30.4491	27.577	27.453	27.4217	27.4302	27.5601		27.4178	27.5373	3.12588	3.35523	3.47226	3.48274	2.7736	2.84726	2.91827	2.91187	2.86275	3.35903	21	21	21	49.2	49.2	49.2	46.749	0	123	12313000000	142	1911249984	1403800000	30.8319	30.3867	AT1G29150.2;AT1G29150.1	AT1G29150.2;AT1G29150.1	650	AT1G29150.2 | non-ATPase subunit 9 | Chr1:10181240-10182499 FORWARD LENGTH=419 | 201606;AT1G29150.1 | non-ATPase subunit 9 | Chr1:10181240-10182499 FORWARD LENGTH=419 | 201606	2	1502;3473;8192;10572;10827;11964;15465;18197;20256;20765;20975;25166;25989;28077;28441;33375;40967;40968;44923;44924;48286	21;21	21;21	21;21
1407500032	1522700032	1454099968	1660700032	1356499968	1286800000	944489984	1151600000	30.3905	30.504	30.4375	30.6291	30.3372	30.2611	29.815	30.101	27.577	27.453	27.4217	27.4302	27.5601		27.4178	27.5373	2.81348	3.05097	3.01578	3.19897	2.77712	2.68427	2.39716	2.56372	2.60557	3.0198	14	14	5	91.9	91.9	48	16.517	0	38.849	9711900000	88	1511250016	1184847488	30.4931	30.1421	AT1G12310.1	AT1G12310.1	304	AT1G12310.1 | Calcium-binding EF-hand family protein | Chr1:4187500-4187946 REVERSE LENGTH=148 | 201606	1	8381;8382;13046;15629;18038;18039;18146;18864;21333;25021;38002;38477;46181;49669	14	14	5
1279800064	1436300032	1611699968	1573100032	1360499968	1246400000	1716899968	1271699968	30.2533	30.4197	30.5859	30.551	30.3415	30.2151	30.6772	30.2441	27.577	27.453	27.4217	27.4302	27.5601		27.4178	27.5373	2.67626	2.9667	3.16424	3.12078	2.78137	2.63825	3.25936	2.70684	2.84645	2.982	9	9	7	55.7	55.7	46.7	14.596	0	28.715	10087000000	78	1475225024	1398874976	30.4583	30.3816	AT5G25450.1;AT5G25450.2;AT5G25450.3	AT5G25450.1;AT5G25450.2	5593	AT5G25450.1 | Cytochrome bd ubiquinol oxidase%2C 14kDa subunit | Chr5:8857036-8857849 FORWARD LENGTH=122 | 201606;AT5G25450.2 | Cytochrome bd ubiquinol oxidase%2C 14kDa subunit | Chr5:8857036-8857849 FORWARD LENGTH=106 | 201606	3	2910;2911;8501;17852;40891;40892;49584;49585;49586	9;5;4	9;5;4	7;3;3
2001100032	1701500032	1648899968	1777600000	1360999936	1311699968	899249984	1162400000	30.8981	30.6642	30.6189	30.7273	30.342	30.2888	29.7441	30.1145	27.577	27.453	27.4217	27.4302	27.5601		27.4178	27.5373	3.32114	3.21115	3.19716	3.29711	2.7819	2.71192	2.32635	2.57719	2.59934	3.25664	34	28	27	61.9	55.4	55.4	64.584	0	96.161	10570000000	182	1782275008	1183587472	30.7311	30.1405	AT1G12270.1	AT1G12270.1	303	AT1G12270.1 | stress-inducible protein | Chr1:4172105-4174575 FORWARD LENGTH=572 | 201606	1	332;487;501;2186;2810;2811;3154;5117;5398;6033;8174;9849;10172;10877;11883;11884;14565;14914;14915;15810;15811;16201;18244;23564;25362;25363;26168;32545;35336;36260;37623;46814;50458;50459	34	28	27
NaN	NaN	NaN	NaN	1363600000	1833299968	1732899968	2022700032					30.3448	30.7718	30.6905	30.9136	27.577	27.453	27.4217	27.4302	27.5601		27.4178	27.5373					2.78465	3.19493	3.27274	3.37636	3.15717		7	7	7	35	35	35	27.352	0	15.672	5149400000	42	NaN	1738124992		30.6949	AT2G37970.1	AT2G37970.1	2296	AT2G37970.1 | SOUL heme-binding family protein | Chr2:15890964-15891704 FORWARD LENGTH=246 | 201606	1	11050;13663;18829;18952;37465;42720;50065	7	7	7
1237299968	1310200064	1273600000	1261600000	1365299968	1422700032	1084499968	1231500032	30.2045	30.2871	30.2463	30.2326	30.3466	30.406	30.0144	30.1978	27.577	27.453	27.4217	27.4302	27.5601		27.4178	27.5373	2.62754	2.83413	2.82457	2.80243	2.78645	2.82912	2.59658	2.6605	2.71816	2.77217	16	16	16	64.8	64.8	64.8	32.245	0	51.275	9351400000	137	1270675008	1276000000	30.2429	30.249	AT1G53000.1;AT1G53000.2	AT1G53000.1;AT1G53000.2	973	AT1G53000.1 | Nucleotide-diphospho-sugar transferases superfamily protein | Chr1:19745330-19747133 REVERSE LENGTH=290 | 201606;AT1G53000.2 | Nucleotide-diphospho-sugar transferases superfamily protein | Chr1:19745330-19747804 REVERSE LENGTH=313 | 201606	2	2738;2739;5268;14833;15929;17513;23872;24434;44671;44672;45824;46259;46970;48386;48874;48875	16;16	16;16	16;16
1593200000	1622200064	1592300032	1815900032	1368899968	1492499968	1096499968	1376800000	30.5693	30.5953	30.5685	30.758	30.3504	30.4751	30.0303	30.3587	27.577	27.453	27.4217	27.4302	27.5601		27.4178	27.5373	2.99227	3.14229	3.14677	3.32786	2.79025	2.89822	2.61246	2.8214	2.78058	3.1523	18	18	18	35.4	35.4	35.4	66.864	0	74.537	9111700000	118	1655900032	1333674976	30.625	30.3128	AT1G70770.2;AT1G70770.1;AT1G23170.2;AT1G23170.1;AT3G11880.3;AT3G11880.1;AT3G11880.2	AT1G70770.2;AT1G70770.1	1321	AT1G70770.2 | transmembrane protein (Protein of unknown function DUF2359%2C transmembrane) | Chr1:26688622-26691185 REVERSE LENGTH=610 | 201606;AT1G70770.1 | transmembrane protein (Protein of unknown function DUF2359%2C transmembrane) | Chr1:26688622-26691	7	2771;6880;11507;12009;12341;19177;24130;25999;26137;26372;28511;28698;30619;35392;38405;38406;42095;43647	18;18;5;4;1;1;1	18;18;5;4;1;1;1	18;18;5;4;1;1;1
2473100032	2295500032	2031699968	2226700032	1369200000	1544499968	1510499968	1620899968	31.2037	31.0962	30.92	31.0523	30.3507	30.5245	30.4924	30.5941	27.577	27.453	27.4217	27.4302	27.5601		27.4178	27.5373	3.62666	3.64315	3.49834	3.62208	2.79056	2.94763	3.07458	3.05688	2.96741	3.59756	17	17	17	41.5	41.5	41.5	46.621	0	117.95	14258000000	196	2256750016	1511274976	31.0716	30.4931	AT4G22670.1	AT4G22670.1	4414	AT4G22670.1 | HSP70-interacting protein 1 | Chr4:11918236-11920671 FORWARD LENGTH=441 | 201606	1	2076;2920;2968;5718;8196;15624;20526;20527;21073;23759;29963;29964;35528;36080;36828;36829;45158	17	17	17
1073299968	1158400000	1094400000	1138300032	1371399936	1340600064	1120400000	1233200000	29.9994	30.1095	30.0275	30.0842	30.353	30.3202	30.0614	30.1998	27.577	27.453	27.4217	27.4302	27.5601		27.4178	27.5373	2.4224	2.65647	2.6058	2.65406	2.79288	2.74337	2.64357	2.66249	2.71057	2.58468	17	17	16	35.2	35.2	33.8	52.33	0	45.068	8572500000	119	1116100000	1266400000	30.0558	30.2381	AT5G16290.2;AT5G16290.1	AT5G16290.2;AT5G16290.1	5336	AT5G16290.2 | VALINE-TOLERANT 1 | Chr5:5333874-5337387 FORWARD LENGTH=477 | 201606;AT5G16290.1 | VALINE-TOLERANT 1 | Chr5:5333874-5337387 FORWARD LENGTH=477 | 201606	2	2085;7983;11101;13593;17596;18787;21846;21847;25933;27230;29971;30537;30681;35609;35776;37040;44083	17;17	17;17	16;16
1587699968	1737900032	1789699968	1776600064	1375699968	1454000000	1323600000	1490899968	30.5643	30.6947	30.7371	30.7265	30.3575	30.4374	30.3018	30.4735	27.577	27.453	27.4217	27.4302	27.5601		27.4178	27.5373	2.98728	3.24169	3.31537	3.29629	2.7974	2.86051	2.88402	2.93627	2.86955	3.21016	42	42	42	54	54	54	98.178	0	96.332	11221000000	221	1722975008	1411049984	30.6823	30.3941	AT4G33090.1	AT4G33090.1	4704	AT4G33090.1 | aminopeptidase M1 | Chr4:15965915-15970418 REVERSE LENGTH=879 | 201606	1	2173;5002;8850;10068;10256;10257;11286;11577;11896;12902;13209;14769;20233;20472;20890;21786;22278;22638;24975;25463;29795;30316;31033;31390;31616;32261;32262;32589;32965;34937;34938;35664;36780;37790;40362;41424;42300;45616;46097;48871;49591;49879	42	42	42
1429100032	1283500032	1624000000	1159500032	1375800064	1317699968	1203500032	1176499968	30.4125	30.2574	30.5969	30.1109	30.3576	30.2954	30.1646	30.1319	27.577	27.453	27.4217	27.4302	27.5601		27.4178	27.5373	2.83545	2.80442	3.17521	2.68068	2.7975	2.71851	2.74679	2.59458	2.71435	2.87394	22	10	10	50.9	28.9	28.9	60.756	0	33.299	9533200000	94	1374025024	1268375008	30.3558	30.2403	AT3G16950.1;AT3G16950.2	AT3G16950.1;AT3G16950.2	3072	AT3G16950.1 | lipoamide dehydrogenase 1 | Chr3:5786761-5790383 REVERSE LENGTH=570 | 201606;AT3G16950.2 | lipoamide dehydrogenase 1 | Chr3:5786508-5790383 REVERSE LENGTH=623 | 201606	2	1896;2570;3263;6235;6426;6515;10365;14894;17045;19241;22965;24445;27171;30524;32391;34165;37253;37309;41059;43751;45010;49882	22;22	10;10	10;10
1175500032	1306899968	1260199936	1137200000	1375900032	1407100032	1381400064	1485500032	30.1306	30.2835	30.231	30.0828	30.3577	30.3901	30.3635	30.4683	27.577	27.453	27.4217	27.4302	27.5601		27.4178	27.5373	2.55362	2.83049	2.80931	2.65266	2.79761	2.81321	2.94568	2.93103	2.87188	2.71152	11	11	11	47.9	47.9	47.9	28.106	0	35.237	9309600000	100	1219949984	1412475040	30.1842	30.3956	AT1G47420.1	AT1G47420.1	834	AT1G47420.1 | succinate dehydrogenase 5 | Chr1:17395774-17397176 REVERSE LENGTH=257 | 201606	1	113;114;5394;6956;23102;23754;29867;32904;48169;49410;49411	11	11	11
1296099968	1542700032	1311000064	1296999936	1377299968	1341100032	1129600000	1251399936	30.2715	30.5228	30.288	30.2725	30.3592	30.3208	30.0732	30.2209	27.577	27.453	27.4217	27.4302	27.5601		27.4178	27.5373	2.69452	3.0698	2.86632	2.84235	2.79907	2.7439	2.65536	2.68363	2.72049	2.86825	22	14	9	74.3	57.4	33.6	29.824	0	159.6	9019400000	116	1361700000	1274849984	30.3428	30.2477	AT3G02520.2;AT3G02520.1	AT3G02520.2;AT3G02520.1	2645	AT3G02520.2 | general regulatory factor 7 | Chr3:526800-527915 REVERSE LENGTH=265 | 201606;AT3G02520.1 | general regulatory factor 7 | Chr3:526800-527915 REVERSE LENGTH=265 | 201606	2	7245;7246;7675;8260;8622;8970;8988;15671;16217;16218;17836;18986;20187;22624;24084;24085;32119;33564;33565;36492;43672;49686	22;22	14;14	9;9
4861300224	4682999808	4589199872	3965299968	1380400000	1855000064	2519399936	1875900032	32.1787	32.1248	32.0956	31.8848	30.3624	30.7888	31.2304	30.8049	27.577	27.453	27.4217	27.4302	27.5601		27.4178	27.5373	4.60168	4.67177	4.6739	4.4546	2.80232	3.21191	3.81263	3.26767	3.27363	4.60049	17	17	16	62.2	62.2	59.7	36.183	0	81.223	26557000000	239	4524699968	1907675008	32.0752	30.8292	AT1G62380.1	AT1G62380.1	1150	AT1G62380.1 | ACC oxidase 2 | Chr1:23082340-23084068 FORWARD LENGTH=320 | 201606	1	6171;7433;7434;7534;13456;15804;16498;18170;18171;18172;30608;30609;32288;38239;47675;47778;48630	17	17	16
2364499968	2145699968	1851100032	2096700032	1381699968	1439200000	1266200064	1366300032	31.1389	30.9988	30.7857	30.9655	30.3638	30.4226	30.2379	30.3476	27.577	27.453	27.4217	27.4302	27.5601		27.4178	27.5373	3.56188	3.54579	3.36404	3.5353	2.80367	2.84575	2.82006	2.81036	2.81996	3.50175	18	18	18	48.7	48.7	48.7	41.94	0	214.53	12637000000	182	2114500000	1363350016	30.9777	30.3445	AT5G12410.1	AT5G12410.1	5209	AT5G12410.1 | THUMP domain-containing protein | Chr5:4021974-4023950 REVERSE LENGTH=376 | 201606	1	1939;1940;4642;9566;9567;9568;9814;9815;16946;22908;24730;26875;34408;37906;37907;41244;46972;46973	18	18	18
1065000000	1041400000	938969984	1012200000	1382000000	1630099968	1816600064	1694400000	29.9882	29.9559	29.8065	29.9148	30.3641	30.6023	30.7586	30.6581	27.577	27.453	27.4217	27.4302	27.5601		27.4178	27.5373	2.4112	2.50287	2.38481	2.48467	2.80399	3.02545	3.34079	3.12086	3.07277	2.44588	23	16	14	53.5	41.5	36.6	56.761	0	57.166	8851400000	124	1014392496	1630775008	29.918	30.6029	AT1G20630.1	AT1G20630.1	482	AT1G20630.1 | catalase 1 | Chr1:7146812-7149609 FORWARD LENGTH=492 | 201606	1	4995;5234;5951;5952;6261;9337;10704;12806;13397;13781;13960;14828;16419;16429;17680;18228;22267;25628;37832;38172;40766;47509;50576	23	16	14
1570700032	1641900032	1497500032	1657299968	1382300032	1276099968	1061400000	1207900032	30.5488	30.6127	30.4799	30.6262	30.3644	30.2491	29.9833	30.1699	27.577	27.453	27.4217	27.4302	27.5601		27.4178	27.5373	2.97175	3.15971	3.05821	3.19601	2.8043	2.67223	2.56552	2.63258	2.66866	3.09642	23	22	20	49.3	48.3	44.7	72.779	0	60.911	10238000000	178	1591850016	1231925008	30.5681	30.1983	AT1G49760.2;AT1G49760.1	AT1G49760.2;AT1G49760.1	885	AT1G49760.2 | poly(A) binding protein 8 | Chr1:18416740-18419753 FORWARD LENGTH=671 | 201606;AT1G49760.1 | poly(A) binding protein 8 | Chr1:18416740-18419753 FORWARD LENGTH=671 | 201606	2	2531;2647;4251;7634;8029;9476;13877;14849;16773;17554;24252;27309;30143;31975;35421;37766;38522;40395;41600;42674;44488;47964;48019	23;23	22;22	20;20
1089600000	1279900032	1408899968	1194099968	1397200000	1367699968	1344700032	1458300032	30.0212	30.2534	30.3919	30.1533	30.3799	30.3491	30.3246	30.4416	27.577	27.453	27.4217	27.4302	27.5601		27.4178	27.5373	2.44414	2.80037	2.97022	2.7231	2.81977	2.77224	2.90684	2.90437	2.8508	2.73446	24	24	24	61.9	61.9	61.9	54.34	0	110.05	9817400000	172	1243124992	1391975008	30.2113	30.3745	AT3G06580.1	AT3G06580.1	2771	AT3G06580.1 | Mevalonate/galactokinase family protein | Chr3:2049141-2051867 REVERSE LENGTH=496 | 201606	1	3080;3973;7840;8979;9037;10003;11923;16878;18022;18849;20410;24367;25400;27511;27663;28700;33464;33817;36185;41748;42535;45601;46935;49060	24	24	24
969760000	1008899968	991980032	1041400000	1397799936	1350300032	1028700032	1312400000	29.8531	29.9101	29.8857	29.9559	30.3805	30.3306	29.9382	30.2896	27.577	27.453	27.4217	27.4302	27.5601		27.4178	27.5373	2.27604	2.45712	2.46404	2.5257	2.82039	2.75377	2.52038	2.75229	2.7117	2.43073	23	23	23	52.1	52.1	52.1	72.098	0	95.613	8096900000	169	1003010000	1272300000	29.9017	30.2448	AT5G24300.2;AT5G24300.1	AT5G24300.2;AT5G24300.1	5566	AT5G24300.2 | Glycogen/starch synthases%2C ADP-glucose type | Chr5:8266934-8270860 FORWARD LENGTH=652 | 201606;AT5G24300.1 | Glycogen/starch synthases%2C ADP-glucose type | Chr5:8266934-8270860 FORWARD LENGTH=652 | 201606	2	1076;4296;6348;7832;8444;10167;12432;13869;15389;17505;21670;21671;23635;38449;38924;40544;40863;41771;41909;46836;49951;49952;50286	23;23	23;23	23;23
1546599936	1800899968	2283899904	1979200000	1399000064	1378499968	1556800000	1531699968	30.5265	30.7461	31.0889	30.8823	30.3817	30.3605	30.5359	30.5125	27.577	27.453	27.4217	27.4302	27.5601		27.4178	27.5373	2.94944	3.29306	3.66715	3.45209	2.82163	2.78359	3.11814	2.97522	2.92464	3.34044	11	11	11	45.6	45.6	45.6	31.83	0	37.736	12807000000	119	1902649952	1466500000	30.8254	30.4497	AT5G03740.1	AT5G03740.1	4953	AT5G03740.1 | histone deacetylase 2C | Chr5:981994-983961 FORWARD LENGTH=294 | 201606	1	23429;29121;31346;31517;31577;31578;32435;32777;35351;41681;44614	11	11	11
NaN	NaN	11518000	NaN	1407399936	852710016	174380000	628760000			23.4574		30.3904	29.6675	27.3777	29.2279	27.577	27.453	27.4217	27.4302	27.5601		27.4178	27.5373			-3.96431		2.83026	2.09061	-0.0401408	1.69066	1.64285	-3.96431	10	10	10	25.6	25.6	25.6	56.036	0	37.544	2752800000	53	11518000	765812488	23.4574	29.5124	ATCG00680.1	ATCG00680.1	6477	ATCG00680.1 | photosystem II reaction center protein B | ChrC:72371-73897 FORWARD LENGTH=508 | 201606	1	1571;3476;7930;24126;30460;34124;35563;35953;47533;50656	10	10	10
3038599936	2942599936	2504699904	3094899968	1408499968	1650200064	2331399936	1895000064	31.5008	31.4544	31.222	31.5272	30.3915	30.62	31.1185	30.8196	27.577	27.453	27.4217	27.4302	27.5601		27.4178	27.5373	3.92375	4.00143	3.80029	4.09707	2.83139	3.04313	3.70075	3.28228	3.21439	3.95564	24	24	21	58	58	46.3	59.002	0	266.63	17224000000	201	2895199936	1821275008	31.431	30.7623	AT3G05060.1	AT3G05060.1	2732	AT3G05060.1 | NOP56-like pre RNA processing ribonucleoprotein | Chr3:1413174-1415564 REVERSE LENGTH=533 | 201606	1	1148;3054;10023;11874;12291;13748;19061;20177;22430;22934;23750;24650;26185;29701;29702;30025;30409;34812;35853;39489;44031;44608;44881;47498	24	24	21
1451500032	1505200000	1788499968	1588400000	1410599936	1242300032	1297400064	1182400000	30.4349	30.4873	30.7361	30.5649	30.3937	30.2104	30.273	30.1391	27.577	27.453	27.4217	27.4302	27.5601		27.4178	27.5373	2.85789	3.0343	3.31441	3.13475	2.83354	2.6335	2.85518	2.6018	2.731	3.08533	75	19	19	54.1	19.8	19.8	193.24	0	81.624	10477000000	157	1583400000	1283175008	30.5604	30.2571	AT3G11130.1	AT3G11130.1	2899	AT3G11130.1 | Clathrin%2C heavy chain | Chr3:3482575-3491667 REVERSE LENGTH=1705 | 201606	1	616;1512;3483;3545;3659;4303;5415;5841;7344;8258;8640;9315;11107;11108;11164;11291;11530;11708;12621;13352;13481;13542;14456;15680;15921;16288;16294;16547;16548;17832;18648;18649;19350;20086;21545;21546;25433;25875;26064;26065;27041;27437;27505;27937;32105;33412;34517;34518;35310;35602;35748;35758;36001;37351;37854;38621;38622;39272;39460;41119;41345;43669;44359;44760;46241;46646;46647;46974;46975;47147;48193;49170;50039;50042;50128	75	19	19
2482400000	2383099904	1681400064	2191500032	1411699968	1821299968	1492999936	1742300032	31.2091	31.1502	30.647	31.0293	30.3948	30.7623	30.4756	30.6983	27.577	27.453	27.4217	27.4302	27.5601		27.4178	27.5373	3.63208	3.69718	3.22532	3.59909	2.83466	3.18545	3.05777	3.16108	3.05974	3.53842	21	21	18	52.5	52.5	48.3	38.905	0	79.636	12896000000	168	2184600000	1617074976	31.0247	30.5907	AT4G17520.1	AT4G17520.1	4307	AT4G17520.1 | Hyaluronan / mRNA binding family | Chr4:9771496-9773313 FORWARD LENGTH=360 | 201606	1	900;1136;1137;3200;3201;3202;6201;10566;16947;23607;23614;30462;32213;32214;32337;32338;35769;38788;39124;41210;48221	21	21	18
1387900032	1509799936	1686599936	1471900032	1412400000	1406000000	1863000064	1730400000	30.3703	30.4917	30.6515	30.455	30.3955	30.3889	30.795	30.6885	27.577	27.453	27.4217	27.4302	27.5601		27.4178	27.5373	2.79325	3.0387	3.22977	3.02485	2.83538	2.81208	3.37718	3.15119	3.04396	3.02164	26	19	13	65	50.1	36.7	61.306	0	91.502	11876000000	121	1514049984	1602950016	30.4958	30.5781	AT4G30920.1	AT4G30920.1	4627	AT4G30920.1 | Cytosol aminopeptidase family protein | Chr4:15046589-15049304 REVERSE LENGTH=583 | 201606	1	428;1440;3820;8026;9599;10457;11631;12285;12426;16076;22403;23129;24553;24576;28749;30027;30440;36541;37757;40428;40429;41832;42020;45419;48269;49406	26	19	13
1283100032	1462000000	1232999936	1475600000	1415100032	1497200000	1275500032	1457100032	30.257	30.4453	30.1995	30.4587	30.3983	30.4796	30.2484	30.4405	27.577	27.453	27.4217	27.4302	27.5601		27.4178	27.5373	2.67998	2.99228	2.77783	3.02848	2.83813	2.90275	2.83062	2.90318	2.86867	2.86964	12	12	5	72.8	72.8	42.2	23.102	0	107.62	9440000000	99	1363424992	1411225024	30.3446	30.3943	AT3G18820.1	AT3G18820.1	3134	AT3G18820.1 | RAB GTPase homolog G3F | Chr3:6484266-6486005 FORWARD LENGTH=206 | 201606	1	4036;5697;8926;11759;13538;14224;16270;25311;37482;43305;43306;45537	12	12	5
1397200000	1297100032	1288199936	1377299968	1415800064	1507399936	1646499968	1415699968	30.3799	30.2726	30.2627	30.3592	30.399	30.4894	30.6168	30.3989	27.577	27.453	27.4217	27.4302	27.5601		27.4178	27.5373	2.80288	2.81963	2.84101	2.92902	2.83885	2.91255	3.19896	2.8616	2.95299	2.84814	16	16	16	76.6	76.6	76.6	35.685	0	279.47	10262000000	148	1339949984	1496349984	30.3195	30.4788	AT3G07720.1	AT3G07720.1	2810	AT3G07720.1 | Galactose oxidase/kelch repeat superfamily protein | Chr3:2465439-2467033 FORWARD LENGTH=329 | 201606	1	7673;13438;15185;16666;17477;23850;24600;27009;27257;30804;34118;34290;39820;40864;45546;47288	16	16	16
1794899968	1456099968	1378300032	1552300032	1416000000	1450099968	1062800000	1486800000	30.7413	30.4395	30.3602	30.5318	30.3992	30.4335	29.9852	30.4696	27.577	27.453	27.4217	27.4302	27.5601		27.4178	27.5373	3.16425	2.98645	2.93855	3.10158	2.83905	2.85664	2.56742	2.93229	2.79885	3.04771	16	16	9	67.9	67.9	43.1	31.656	0	49.402	10996000000	130	1545400000	1353924992	30.5253	30.3345	AT1G79500.4;AT1G79500.3;AT1G79500.2;AT1G79500.1	AT1G79500.4;AT1G79500.3;AT1G79500.2;AT1G79500.1	1544	AT1G79500.4 | Aldolase-type TIM barrel family protein | Chr1:29903604-29905989 FORWARD LENGTH=290 | 201606;AT1G79500.3 | Aldolase-type TIM barrel family protein | Chr1:29903604-29905989 FORWARD LENGTH=290 | 201606;AT1G79500.2 | Aldolase-type TIM barrel fam	4	147;8540;10217;16562;17048;18119;22887;23137;24145;24657;27845;35149;37373;44146;44519;45429	16;16;16;16	16;16;16;16	9;9;9;9
1789400064	1792099968	1903900032	1872600064	1416300032	1287200000	1342499968	1255500032	30.7368	30.739	30.8263	30.8024	30.3995	30.2616	30.3223	30.2256	27.577	27.453	27.4217	27.4302	27.5601		27.4178	27.5373	3.15982	3.28599	3.40461	3.37222	2.83936	2.68472	2.90447	2.68834	2.77922	3.30566	30	30	30	51.3	51.3	51.3	99.108	0	167.08	12228000000	228	1839500032	1325375008	30.7767	30.3038	AT2G16950.2;AT2G16950.1	AT2G16950.2;AT2G16950.1	1765	AT2G16950.2 | transportin 1 | Chr2:7353939-7360637 FORWARD LENGTH=891 | 201606;AT2G16950.1 | transportin 1 | Chr2:7353939-7360637 FORWARD LENGTH=895 | 201606	2	2848;5371;5876;5877;5882;6934;8957;10699;14430;18237;18996;22224;22225;25802;25803;26142;26499;26906;28958;32188;34979;36975;37077;38095;45200;46969;46979;47510;48594;50253	30;30	30;30	30;30
1761699968	1483600000	1109100032	1318300032	1416999936	1369200000	877729984	1194499968	30.7143	30.4665	30.0467	30.296	30.4002	30.3507	29.7092	30.1538	27.577	27.453	27.4217	27.4302	27.5601		27.4178	27.5373	3.13731	3.01344	2.62504	2.86585	2.84007	2.77382	2.2914	2.61649	2.63044	2.91041	45	45	45	36.5	36.5	36.5	187.72	0	256.5	8931600000	258	1418175008	1214607472	30.4014	30.1778	AT3G60240.3;AT3G60240.2;AT3G60240.4	AT3G60240.3;AT3G60240.2;AT3G60240.4	3831	AT3G60240.3 | eukaryotic translation initiation factor 4G | Chr3:22261842-22268295 FORWARD LENGTH=1725 | 201606;AT3G60240.2 | eukaryotic translation initiation factor 4G | Chr3:22261842-22268295 FORWARD LENGTH=1723 | 201606;AT3G60240.4 | eukaryotic transla	3	128;581;692;3360;3490;3495;3646;5344;10598;12221;13515;14276;16629;16877;17848;21757;22975;23918;24459;26708;27081;31016;32621;35334;35710;35766;35767;36301;39494;40086;40087;40171;40408;40608;41163;43570;44109;44174;44175;46942;47869;47870;47886;48625;50652	45;44;44	45;44;44	45;44;44
1407399936	1225699968	1272199936	1240700032	1417699968	1268800000	974049984	1148300032	30.3904	30.191	30.2447	30.2085	30.4009	30.2408	29.8594	30.0969	27.577	27.453	27.4217	27.4302	27.5601		27.4178	27.5373	2.81337	2.73795	2.82298	2.77833	2.84078	2.66395	2.44162	2.55958	2.62648	2.78816	29	18	18	62.7	49.5	49.5	48.156	0	43.32	8944200000	109	1286499968	1202212496	30.2608	30.163	AT1G09210.1	AT1G09210.1	222	AT1G09210.1 | calreticulin 1b | Chr1:2973217-2976655 REVERSE LENGTH=424 | 201606	1	172;173;5907;8037;12216;12625;14123;14124;15542;15725;17838;22562;22746;23108;23405;23774;23989;24589;26431;26972;26973;35176;37188;37716;37717;42608;45582;48992;50942	29	18	18
1637699968	1923200000	1650700032	2106200064	1419299968	1802300032	1643900032	1928300032	30.609	30.8409	30.6204	30.972	30.4025	30.7472	30.6145	30.8447	27.577	27.453	27.4217	27.4302	27.5601		27.4178	27.5373	3.03201	3.38785	3.19873	3.54182	2.84241	3.17033	3.19668	3.30741	3.12921	3.2901	10	10	10	47.6	47.6	47.6	18.709	0	20.344	13384000000	122	1829450016	1698450016	30.7688	30.6616	AT1G57860.1;AT1G57660.1;AT1G09690.1;AT1G09590.1	AT1G57860.1;AT1G57660.1;AT1G09690.1;AT1G09590.1	232	AT1G57860.1 | Translation protein SH3-like family protein | Chr1:21430034-21430827 REVERSE LENGTH=164 | 201606;AT1G57660.1 | Translation protein SH3-like family protein | Chr1:21355567-21356364 FORWARD LENGTH=164 | 201606;AT1G09690.1 | Translation protein	4	4382;4838;16435;16436;17566;22932;35573;41640;44921;45315	10;10;10;10	10;10;10;10	10;10;10;10
1426700032	1204400000	1025699968	1125200000	1420899968	1560300032	1207500032	1572099968	30.41	30.1657	29.934	30.0675	30.4042	30.5392	30.1694	30.55	27.577	27.453	27.4217	27.4302	27.5601		27.4178	27.5373	2.83302	2.71266	2.51226	2.63736	2.84403	2.96231	2.75158	3.01278	2.89267	2.67382	11	11	11	34.6	34.6	34.6	36.701	0	151.88	9387400000	119	1195500000	1440200000	30.155	30.4236	AT2G38550.1	AT2G38550.1	2311	AT2G38550.1 | Transmembrane proteins 14C | Chr2:16132178-16134229 FORWARD LENGTH=335 | 201606	1	123;124;3013;9864;9942;16499;30509;35192;36760;48569;48570	11	11	11
1462300032	1598800000	1742200064	1694099968	1446499968	1567500032	1339699968	1567200000	30.4456	30.5743	30.6983	30.6579	30.4299	30.5458	30.3193	30.5455	27.577	27.453	27.4217	27.4302	27.5601		27.4178	27.5373	2.86858	3.12133	3.27657	3.22769	2.8698	2.96895	2.90146	3.00827	2.93712	3.12354	29	29	29	49	49	49	89.188	0	79.059	11612000000	169	1624350016	1480224992	30.5972	30.4632	AT3G46740.1	AT3G46740.1	3452	AT3G46740.1 | translocon at the outer envelope membrane of chloroplasts 75-III | Chr3:17216104-17219296 REVERSE LENGTH=818 | 201606	1	1080;2784;3100;3585;5992;10123;13932;14034;15018;16319;17597;23275;25103;25618;26891;28418;29669;32931;34180;34181;36336;38647;38648;39380;41847;43711;43712;47582;49358	29	29	29
1634000000	1634200064	1682099968	1681900032	1447200000	1388700032	1408899968	1382899968	30.6058	30.6059	30.6476	30.6474	30.4306	30.3711	30.3919	30.365	27.577	27.453	27.4217	27.4302	27.5601		27.4178	27.5373	3.02875	3.15293	3.22592	3.21727	2.87049	2.79422	2.97412	2.82778	2.86665	3.15622	15	15	15	79.8	79.8	79.8	25.151	0	70.692	11629000000	103	1658050016	1406924992	30.6268	30.3899	AT4G31300.1;AT4G31300.3;AT4G31300.2	AT4G31300.1;AT4G31300.3;AT4G31300.2	4639	AT4G31300.1 | N-terminal nucleophile aminohydrolases (Ntn hydrolases) superfamily protein | Chr4:15188927-15190935 FORWARD LENGTH=233 | 201606;AT4G31300.3 | N-terminal nucleophile aminohydrolases (Ntn hydrolases) superfamily protein | Chr4:15188927-1519093	3	3643;4550;7262;8902;21818;22336;27888;31442;32293;32294;37700;43387;43743;47539;49785	15;15;13	15;15;13	15;15;13
2065299968	2177700096	1475399936	2051299968	1447900032	1565100032	1586099968	1709900032	30.9437	31.0202	30.4585	30.9339	30.4313	30.5436	30.5628	30.6713	27.577	27.453	27.4217	27.4302	27.5601		27.4178	27.5373	3.36669	3.56715	3.03676	3.50371	2.87119	2.96674	3.14504	3.13399	3.02924	3.36858	8	8	8	78.4	78.4	78.4	10.546	0	17.798	11631000000	52	1942424992	1577250016	30.8552	30.5548	AT1G23100.1	AT1G23100.1	536	AT1G23100.1 | GroES-like family protein | Chr1:8195867-8196336 FORWARD LENGTH=97 | 201606	1	1530;1531;9078;9174;26140;39970;43851;45684	8	8	8
2023800064	2171099904	1914000000	1976499968	1448000000	1569600000	1536600064	1671699968	30.9144	31.0158	30.8339	30.8803	30.4314	30.5477	30.5171	30.6387	27.577	27.453	27.4217	27.4302	27.5601		27.4178	27.5373	3.33741	3.56277	3.41225	3.45012	2.87129	2.97088	3.09929	3.1014	3.01072	3.44064	20	8	4	66.5	40.1	16.9	27.939	0	36.632	12792000000	101	2021349984	1556475008	30.9127	30.5356	AT2G44120.1;AT2G44120.2	AT2G44120.1;AT2G44120.2	2483	AT2G44120.1 | Ribosomal protein L30/L7 family protein | Chr2:18249227-18250402 REVERSE LENGTH=242 | 201606;AT2G44120.2 | Ribosomal protein L30/L7 family protein | Chr2:18249227-18250417 REVERSE LENGTH=247 | 201606	2	4180;8549;8550;8551;11877;15071;17934;18822;21298;26341;28082;31665;31667;33856;34245;35961;36171;44987;48663;48664	20;20	8;8	4;4
1403299968	1444700032	1368000000	1431600000	1451399936	1430400000	1616400000	1462300032	30.3862	30.4281	30.3494	30.415	30.4348	30.4138	30.5901	30.4456	27.577	27.453	27.4217	27.4302	27.5601		27.4178	27.5373	2.80917	2.97511	2.92772	2.9848	2.87467	2.8369	3.17234	2.90832	2.94806	2.9242	12	12	12	45.3	45.3	45.3	41.002	0	41.963	10710000000	119	1411900000	1490124992	30.395	30.4728	AT1G75330.1	AT1G75330.1	1434	AT1G75330.1 | ornithine carbamoyltransferase | Chr1:28266457-28268383 REVERSE LENGTH=375 | 201606	1	1228;4735;8682;15706;17218;19347;30049;36787;38988;42075;48690;50451	12	12	12
2280199936	2189600000	1882899968	2228100096	1451600000	1592300032	1301900032	1532300032	31.0865	31.028	30.8103	31.0532	30.435	30.5685	30.278	30.5131	27.577	27.453	27.4217	27.4302	27.5601		27.4178	27.5373	3.5095	3.57501	3.38861	3.62299	2.87487	2.9916	2.86017	2.97578	2.92561	3.52403	35	35	32	43.7	43.7	41.6	102.95	0	186.9	13197000000	224	2145200000	1469525024	30.9985	30.4527	AT3G56150.2;AT3G56150.1	AT3G56150.2;AT3G56150.1	3731	AT3G56150.2 | eukaryotic translation initiation factor 3C | Chr3:20833790-20836820 REVERSE LENGTH=900 | 201606;AT3G56150.1 | eukaryotic translation initiation factor 3C | Chr3:20833790-20836820 REVERSE LENGTH=900 | 201606	2	1155;1518;2964;5155;7266;7267;7573;9796;10239;12383;12419;20790;20791;21700;23472;27969;28029;28300;29499;29500;29922;33574;33575;35672;36161;38740;39806;41766;42613;42614;42637;44837;48715;49989;50756	35;35	35;35	32;32
1390099968	1183200000	1117500032	1186400000	1452899968	1610800000	1344899968	1483500032	30.3725	30.14	30.0576	30.1439	30.4363	30.5851	30.3249	30.4664	27.577	27.453	27.4217	27.4302	27.5601		27.4178	27.5373	2.79553	2.68703	2.63593	2.71377	2.87616	3.00826	2.90705	2.92909	2.93014	2.70807	13	13	13	45.7	45.7	45.7	38.407	0	91.878	9075700000	96	1219300000	1473024992	30.1834	30.4561	AT1G50940.1	AT1G50940.1	917	AT1G50940.1 | electron transfer flavoprotein alpha | Chr1:18878038-18879939 REVERSE LENGTH=363 | 201606	1	458;4186;20471;21893;21894;22529;34887;40282;40300;40301;44101;45959;50834	13	13	13
858849984	884480000	753049984	915459968	1457200000	1560600064	1491299968	1641500032	29.6778	29.7203	29.4882	29.7699	30.4406	30.5395	30.4739	30.6124	27.577	27.453	27.4217	27.4302	27.5601		27.4178	27.5373	2.10082	2.26724	2.06647	2.33974	2.88043	2.96259	3.05612	3.0751	2.99356	2.19357	27	27	24	45.7	45.7	42.8	60.286	0	260.41	7586300000	107	852959984	1537650016	29.6679	30.5181	AT4G20830.2;AT4G20830.1;AT1G30740.1;AT1G30740.2;AT4G20840.1	AT4G20830.2;AT4G20830.1	4374	AT4G20830.2 | FAD-binding Berberine family protein | Chr4:11155486-11157108 FORWARD LENGTH=540 | 201606;AT4G20830.1 | FAD-binding Berberine family protein | Chr4:11155486-11157577 FORWARD LENGTH=570 | 201606	5	643;3919;7908;7909;10741;12683;21274;21952;22748;23583;23888;29240;29661;30272;31309;31994;31995;36924;37138;39386;40123;41196;42226;44999;46757;49242;49772	27;27;2;2;2	27;27;2;2;2	24;24;0;0;2
1924800000	1693600000	1527299968	1667100032	1460300032	1539200000	1684199936	1725400064	30.8421	30.6574	30.5083	30.6347	30.4436	30.5195	30.6494	30.6843	27.577	27.453	27.4217	27.4302	27.5601		27.4178	27.5373	3.26505	3.20443	3.08664	3.20452	2.88349	2.94267	3.23162	3.14701	3.0512	3.19016	48	33	33	59.2	43.8	43.8	116.4	0	106.21	11548000000	206	1703200000	1602275008	30.6656	30.5775	AT5G65750.1	AT5G65750.1	6408	AT5G65750.1 | 2-oxoglutarate dehydrogenase%2C E1 component | Chr5:26304212-26307947 FORWARD LENGTH=1025 | 201606	1	1031;2058;2201;2202;2723;2749;4670;4794;6686;7425;7426;8141;8142;9720;12648;12667;13178;13179;16677;18085;18136;18445;23441;26924;26925;26926;27465;27644;28270;28651;29149;30566;31432;32929;33743;33744;34248;34322;35163;35171;35681;36299;37850;39982;44992;47820;48913;49998	48	33	33
101110000	135200000	178010000	158880000	1460700032	1516700032	1036099968	1320499968	26.5914	27.0105	27.4074	27.2434	30.444	30.4983	29.9485	30.2984	27.577	27.453	27.4217	27.4302	27.5601		27.4178	27.5373	-0.98566	-0.442492	-0.0143143	-0.186816	2.88389	2.92142	2.53072	2.76117	2.7743	-0.407321	11	11	11	62.2	62.2	62.2	25.396	0	45.09	4456300000	44	143300000	1333500000	27.0945	30.3126	AT2G02990.1;AT1G26820.1	AT2G02990.1	1635	AT2G02990.1 | ribonuclease 1 | Chr2:873714-874667 FORWARD LENGTH=230 | 201606	2	4899;5024;6309;11111;17960;33340;37708;40788;40924;40925;42749	11;1	11;1	11;1
1600600064	1411200000	1254899968	1341299968	1461400064	1419000064	817430016	1171399936	30.576	30.3943	30.2249	30.321	30.4447	30.4022	29.6065	30.1256	27.577	27.453	27.4217	27.4302	27.5601		27.4178	27.5373	2.99895	2.94126	2.80323	2.89081	2.88458	2.82536	2.18872	2.58832	2.62174	2.90856	24	24	24	64.3	64.3	64.3	55.574	0	178.05	9418000000	156	1402000000	1217307520	30.3848	30.181	AT2G15860.1;AT2G15860.2;AT2G15860.4;AT2G15860.3	AT2G15860.1;AT2G15860.2;AT2G15860.4;AT2G15860.3	1735	AT2G15860.1 | BAT2 domain protein | Chr2:6905712-6909282 REVERSE LENGTH=512 | 201606;AT2G15860.2 | BAT2 domain protein | Chr2:6905712-6909282 REVERSE LENGTH=524 | 201606;AT2G15860.4 | BAT2 domain protein | Chr2:6906267-6909282 REVERSE LENGTH=453 | 201606;A	4	87;115;1056;3883;5021;7439;8431;8976;11384;16178;17131;19118;24914;25000;25061;28203;34327;34328;39896;40192;41487;41780;44652;45078	24;23;20;20	24;23;20;20	24;23;20;20
2090400000	1745799936	1455699968	1565100032	1461600000	1407000064	1019699968	1200899968	30.9611	30.7012	30.4391	30.5436	30.4449	30.39	29.9255	30.1615	27.577	27.453	27.4217	27.4302	27.5601		27.4178	27.5373	3.38412	3.24823	3.01737	3.11343	2.88478	2.81311	2.5077	2.6242	2.70745	3.19079	6	6	6	44.2	44.2	44.2	11.239	0	10.078	9702600000	60	1714249984	1272300000	30.6749	30.2448	AT5G16470.2;AT5G16470.1	AT5G16470.2;AT5G16470.1	5344	AT5G16470.2 | zinc finger (C2H2 type) family protein | Chr5:5379516-5379830 FORWARD LENGTH=104 | 201606;AT5G16470.1 | zinc finger (C2H2 type) family protein | Chr5:5379516-5379830 FORWARD LENGTH=104 | 201606	2	21855;28892;32060;32061;32062;42681	6;6	6;6	6;6
1999500032	2053600000	2223800064	2266800128	1465699968	1739500032	1760000000	1803800064	30.897	30.9355	31.0504	31.078	30.4489	30.696	30.7129	30.7484	27.577	27.453	27.4217	27.4302	27.5601		27.4178	27.5373	3.31998	3.4825	3.62868	3.64783	2.88882	3.11916	3.29513	3.21112	3.12856	3.51975	6	6	4	31.6	31.6	22.6	15.419	0	25.388	14040000000	86	2135925056	1692250016	30.9922	30.6563	AT5G28060.1	AT5G28060.1	5654	AT5G28060.1 | Ribosomal protein S24e family protein | Chr5:10069791-10070792 REVERSE LENGTH=133 | 201606	1	7323;23521;30815;34030;39818;39819	6	6	4
255850000	335590016	424260000	385560000	1467699968	1428700032	1434000000	1440000000	27.9307	28.3221	28.6604	28.5224	30.4509	30.4121	30.4174	30.4234	27.577	27.453	27.4217	27.4302	27.5601		27.4178	27.5373	0.353712	0.869113	1.23868	1.0922	2.89079	2.83519	2.9996	2.88615	2.90293	0.888426	27	27	12	47.8	47.8	23	74.157	0	69.717	5603100000	139	350315004	1442600000	28.3841	30.426	AT2G30950.3;AT2G30950.2;AT2G30950.1;AT2G30950.4	AT2G30950.3;AT2G30950.2;AT2G30950.1;AT2G30950.4	2133	AT2G30950.3 | FtsH extracellular protease family | Chr2:13174692-13177064 FORWARD LENGTH=695 | 201606;AT2G30950.2 | FtsH extracellular protease family | Chr2:13174692-13177064 FORWARD LENGTH=695 | 201606;AT2G30950.1 | FtsH extracellular protease family | C	4	122;690;1969;2166;8528;8529;9581;9582;10601;13077;13516;16094;17291;21883;22005;23272;24034;24035;28160;35383;37551;38850;42883;42884;47254;47403;47517	27;27;27;27	27;27;27;27	12;12;12;12
1509400064	1479800064	1381799936	1255600000	1472000000	1334599936	1394700032	1296800000	30.4913	30.4628	30.3639	30.2257	30.4551	30.3138	30.3773	30.2723	27.577	27.453	27.4217	27.4302	27.5601		27.4178	27.5373	2.91432	3.00974	2.9422	2.79555	2.89501	2.73689	2.95951	2.73504	2.83161	2.91545	12	12	12	78.3	78.3	78.3	21.547	0	27.215	12302000000	90	1406650016	1374524992	30.3896	30.3563	AT5G47030.1	AT5G47030.1	5900	AT5G47030.1 | ATPase%2C F1 complex%2C delta/epsilon subunit | Chr5:19090384-19092034 FORWARD LENGTH=203 | 201606	1	11551;11552;15738;24345;24346;28877;33468;33469;44378;44379;44380;49786	12	12	12
2157700096	2092999936	1916899968	2055299968	1480000000	1580899968	1737500032	1666499968	31.0068	30.9629	30.8361	30.9367	30.463	30.5581	30.6944	30.6342	27.577	27.453	27.4217	27.4302	27.5601		27.4178	27.5373	3.42984	3.50991	3.41443	3.50652	2.90283	2.98123	3.27657	3.0969	3.06438	3.46518	28	28	28	65.6	65.6	65.6	53.845	0	93.406	13238000000	199	2055724992	1616224992	30.937	30.59	AT4G24830.1;AT4G24830.2	AT4G24830.1;AT4G24830.2	4463	AT4G24830.1 | arginosuccinate synthase family | Chr4:12793085-12795857 REVERSE LENGTH=494 | 201606;AT4G24830.2 | arginosuccinate synthase family | Chr4:12793085-12795857 REVERSE LENGTH=450 | 201606	2	1309;2787;3015;3703;3704;4449;6057;7066;7067;7199;7475;10091;10768;11858;12418;17466;18289;19161;21722;22599;22943;33780;35078;48222;49026;49408;50270;50271	28;26	28;26	28;26
2153499904	2001200000	1664700032	1817200000	1480600064	1937900032	1839800064	2238500096	31.004	30.8982	30.6326	30.7591	30.4635	30.8518	30.7769	31.0599	27.577	27.453	27.4217	27.4302	27.5601		27.4178	27.5373	3.42703	3.44521	3.21092	3.32889	2.90341	3.27498	3.3591	3.52261	3.26503	3.35301	13	13	13	38	38	38	38.404	0	147.93	13300000000	135	1909149984	1874200064	30.8303	30.8036	AT4G10750.1	AT4G10750.1	4116	AT4G10750.1 | Phosphoenolpyruvate carboxylase family protein | Chr4:6618724-6619800 FORWARD LENGTH=358 | 201606	1	2336;2639;3805;3806;13426;15023;22480;27533;27534;30873;40586;40587;50786	13	13	13
1261500032	1112099968	1125799936	1134200064	1483900032	1482300032	1329200000	1448600064	30.2325	30.0506	30.0683	30.079	30.4667	30.4652	30.3079	30.432	27.577	27.453	27.4217	27.4302	27.5601		27.4178	27.5373	2.65548	2.59763	2.64661	2.64885	2.90662	2.88832	2.89011	2.89474	2.89495	2.63714	23	23	23	57.5	57.5	57.5	47.173	0	91.047	8971300000	125	1158400000	1436000032	30.1095	30.4194	AT1G01090.1	AT1G01090.1	2	AT1G01090.1 | pyruvate dehydrogenase E1 alpha | Chr1:47705-49166 REVERSE LENGTH=428 | 201606	1	4129;4130;4939;8933;9507;13576;14677;14874;15331;16572;19084;22872;22961;28630;29929;35102;35103;35715;36869;37259;39436;39528;50657	23	23	23
1927000064	2124300032	2380499968	2335800064	1484600064	1451900032	1659500032	1687000064	30.8437	30.9843	31.1486	31.1213	30.4674	30.4353	30.6281	30.6518	27.577	27.453	27.4217	27.4302	27.5601		27.4178	27.5373	3.2667	3.53133	3.72692	3.69109	2.9073	2.85843	3.2103	3.11454	3.02264	3.55401	24	24	24	70.3	70.3	70.3	51.749	0	94.478	14711000000	203	2191900032	1570750048	31.0295	30.5488	AT3G57290.1	AT3G57290.1	3759	AT3G57290.1 | eukaryotic translation initiation factor 3E | Chr3:21196786-21199073 REVERSE LENGTH=441 | 201606	1	700;8729;13491;18210;19202;21197;24352;25325;26311;26410;27355;29202;34671;34786;36162;37388;38393;38771;38895;42283;44856;49118;50189;50611	24	24	24
485270016	587750016	681280000	702030016	1486599936	1516199936	1550800000	1550899968	28.8542	29.1306	29.3437	29.387	30.4694	30.4978	30.5304	30.5305	27.577	27.453	27.4217	27.4302	27.5601		27.4178	27.5373	1.2772	1.67762	1.92198	1.95678	2.90925	2.92095	3.11257	2.99319	2.98399	1.70839	13	13	13	60	60	60	24.146	0	30.849	7298700000	84	614082512	1526124960	29.1939	30.5072	AT2G30860.1;AT2G30860.2	AT2G30860.1;AT2G30860.2	2128	AT2G30860.1 | glutathione S-transferase PHI 9 | Chr2:13139132-13140057 FORWARD LENGTH=215 | 201606;AT2G30860.2 | glutathione S-transferase PHI 9 | Chr2:13139132-13140079 FORWARD LENGTH=166 | 201606	2	2873;11046;14681;17139;18567;18568;24157;34794;34795;38297;46387;48820;50183	13;9	13;9	13;9
1540000000	1575800064	1621299968	1639399936	1489299968	1485400064	1061400000	1388099968	30.5203	30.5534	30.5945	30.6105	30.472	30.4682	29.9833	30.3705	27.577	27.453	27.4217	27.4302	27.5601		27.4178	27.5373	2.94327	3.10043	3.17281	3.18034	2.91186	2.89134	2.56552	2.83319	2.80048	3.09921	15	15	15	38	38	38	48.744	0	52.397	10072000000	119	1594124992	1356050000	30.5701	30.3368	AT5G66680.1	AT5G66680.1	6434	AT5G66680.1 | dolichyl-diphosphooligosaccharide-protein glycosyltransferase 48kDa subunit family protein | Chr5:26617840-26620581 REVERSE LENGTH=437 | 201606	1	1573;6883;17143;19265;28507;36898;37661;37880;37881;39825;42198;45333;46581;46708;49931	15	15	15
1491699968	1794200064	1657799936	1882300032	1490700032	1532899968	1680899968	1618099968	30.4743	30.7407	30.6266	30.8098	30.4733	30.5136	30.6466	30.5917	27.577	27.453	27.4217	27.4302	27.5601		27.4178	27.5373	2.8973	3.28768	3.20493	3.37967	2.91322	2.93675	3.22879	3.05438	3.03328	3.19239	6	6	6	60.3	60.3	60.3	14.002	0	23.122	11824000000	72	1706500000	1580649984	30.6684	30.5579	AT1G27970.1;AT1G27970.2	AT1G27970.1;AT1G27970.2	629	AT1G27970.1 | nuclear transport factor 2B | Chr1:9746921-9747787 FORWARD LENGTH=126 | 201606;AT1G27970.2 | nuclear transport factor 2B | Chr1:9746921-9748306 FORWARD LENGTH=134 | 201606	2	1276;13739;21172;21173;28836;45405	6;5	6;5	6;5
2054200064	2013500032	1747500032	1737200000	1491200000	1659800064	1195200000	1734899968	30.9359	30.9071	30.7026	30.6941	30.4738	30.6284	30.1546	30.6922	27.577	27.453	27.4217	27.4302	27.5601		27.4178	27.5373	3.35892	3.45405	3.28095	3.26394	2.9137	3.0515	2.7368	3.15494	2.96423	3.33946	9	4	4	42.6	19.9	19.9	24.425	0	12.508	11265000000	48	1888100032	1520275008	30.8143	30.5017	AT2G27530.2;AT2G27530.1	AT2G27530.2;AT2G27530.1	2048	AT2G27530.2 | Ribosomal protein L1p/L10e family | Chr2:11763443-11764570 REVERSE LENGTH=216 | 201606;AT2G27530.1 | Ribosomal protein L1p/L10e family | Chr2:11763443-11764570 REVERSE LENGTH=216 | 201606	2	1475;13445;19025;26693;30007;30184;40255;40860;46150	9;9	4;4	4;4
1397400064	1448300032	1812899968	1557500032	1492499968	1441900032	1574700032	1525299968	30.3801	30.4317	30.7557	30.5366	30.4751	30.4253	30.5524	30.5064	27.577	27.453	27.4217	27.4302	27.5601		27.4178	27.5373	2.80309	2.9787	3.33395	3.10641	2.91496	2.84846	3.13463	2.96918	2.96681	3.05554	23	23	20	46.9	46.9	40.9	62.297	0	72.612	11069000000	178	1554025024	1508600000	30.5334	30.4906	AT5G13280.1	AT5G13280.1	5230	AT5G13280.1 | aspartate kinase 1 | Chr5:4249516-4252654 FORWARD LENGTH=569 | 201606	1	4109;4110;4536;4537;7905;7906;10218;12639;15213;17328;18963;19476;23649;23650;25611;29478;33179;37286;38040;38041;41713;43543;46921	23	23	20
1456300032	1639100032	2219300096	1817900032	1498000000	1427299968	1473699968	1464199936	30.4397	30.6103	31.0475	30.7596	30.4804	30.4106	30.4568	30.4475	27.577	27.453	27.4217	27.4302	27.5601		27.4178	27.5373	2.86265	3.15724	3.62576	3.32945	2.92027	2.83377	3.039	2.9102	2.92581	3.24378	27	13	11	66.7	38.5	34	53.172	0	97.057	12455000000	160	1783150048	1465799968	30.7318	30.449	AT3G29360.2;AT3G29360.1	AT3G29360.2;AT3G29360.1	3383	AT3G29360.2 | UDP-glucose 6-dehydrogenase family protein | Chr3:11267375-11268817 REVERSE LENGTH=480 | 201606;AT3G29360.1 | UDP-glucose 6-dehydrogenase family protein | Chr3:11267375-11268817 REVERSE LENGTH=480 | 201606	2	85;5302;5646;5647;6537;7040;8314;11404;12333;13148;13506;13507;15687;18957;18958;18978;19487;20641;20782;21605;23949;28314;32023;40350;41001;48596;48597	27;27	13;13	11;11
1007900032	1386599936	1465200000	1383500032	1502300032	1659000064	1890700032	1779100032	29.9087	30.3689	30.4485	30.3657	30.4845	30.6277	30.8163	30.7285	27.577	27.453	27.4217	27.4302	27.5601		27.4178	27.5373	2.33169	2.91589	3.02675	2.9355	2.9244	3.0508	3.39847	3.19123	3.14123	2.80246	14	14	14	63.7	63.7	63.7	34.465	0	38.08	10722000000	132	1310800000	1707775040	30.2878	30.6695	AT4G21580.1;AT4G21580.3;AT4G21580.2	AT4G21580.1;AT4G21580.3;AT4G21580.2	4392	AT4G21580.1 | oxidoreductase%2C zinc-binding dehydrogenase family protein | Chr4:11475822-11477514 FORWARD LENGTH=325 | 201606;AT4G21580.3 | oxidoreductase%2C zinc-binding dehydrogenase family protein | Chr4:11475822-11477514 FORWARD LENGTH=319 | 201606;AT	3	1051;2103;5563;7860;17185;25592;28876;31991;33216;45246;45304;46137;47893;50303	14;13;11	14;13;11	14;13;11
1939900032	1859100032	1920999936	1894499968	1504199936	1395299968	1301299968	1394099968	30.8533	30.792	30.8392	30.8192	30.4863	30.3779	30.2773	30.3767	27.577	27.453	27.4217	27.4302	27.5601		27.4178	27.5373	3.27632	3.33895	3.41751	3.38899	2.92623	2.80106	2.85951	2.83942	2.85655	3.35544	51	51	30	53	53	32	130.52	0	156.22	12498000000	303	1903624992	1398724960	30.8261	30.3815	AT3G11910.4;AT3G11910.2;AT3G11910.3;AT3G11910.1	AT3G11910.4;AT3G11910.2;AT3G11910.3;AT3G11910.1	2919	AT3G11910.4 | ubiquitin-specific protease 13 | Chr3:3761758-3770290 REVERSE LENGTH=1114 | 201606;AT3G11910.2 | ubiquitin-specific protease 13 | Chr3:3761758-3770290 REVERSE LENGTH=1114 | 201606;AT3G11910.3 | ubiquitin-specific protease 13 | Chr3:3761758-37	4	896;897;2396;2397;4660;5866;6000;8125;8129;8427;8428;9054;11042;11081;11414;12111;13930;19388;19389;20011;20788;22701;22707;23781;24550;24916;24917;25549;25870;28018;28829;28830;29489;30182;31848;32617;34745;35108;35214;35611;37325;40008;42232;42335;43220;44401;44955;49979;49980;50350;50524	51;51;51;51	51;51;51;51	30;30;30;30
1880800000	2114599936	2091000064	2215099904	1504499968	1487399936	1412999936	1454000000	30.8087	30.9777	30.9615	31.0447	30.4866	30.4701	30.3961	30.4374	27.577	27.453	27.4217	27.4302	27.5601		27.4178	27.5373	3.23169	3.52473	3.53985	3.61455	2.92651	2.89328	2.97831	2.90011	2.92455	3.4777	12	12	12	68.6	68.6	68.6	24.644	0	40.955	12913000000	168	2075374976	1464724960	30.9507	30.448	AT3G60820.3;AT3G60820.2;AT3G60820.1	AT3G60820.3;AT3G60820.2;AT3G60820.1	3847	AT3G60820.3 | N-terminal nucleophile aminohydrolases (Ntn hydrolases) superfamily protein | Chr3:22472038-22473809 REVERSE LENGTH=223 | 201606;AT3G60820.2 | N-terminal nucleophile aminohydrolases (Ntn hydrolases) superfamily protein | Chr3:22472038-2247380	3	669;4453;12527;14485;18145;30604;33814;34710;34711;39401;43709;45566	12;12;12	12;12;12	12;12;12
1734899968	1696700032	1331299968	1679600000	1505200000	1559299968	1151699968	1447200000	30.6922	30.6601	30.3102	30.6455	30.4873	30.5383	30.1011	30.4306	27.577	27.453	27.4217	27.4302	27.5601		27.4178	27.5373	3.11519	3.20707	2.88849	3.21529	2.92718	2.96138	2.68332	2.89335	2.86631	3.10651	21	21	19	59.4	59.4	54.2	31.405	0	56.407	10047000000	131	1610624992	1415849984	30.585	30.399	AT1G69840.7;AT1G69840.6;AT1G69840.5;AT1G69840.4;AT1G69840.3;AT1G69840.2;AT1G69840.1	AT1G69840.7;AT1G69840.6;AT1G69840.5;AT1G69840.4;AT1G69840.3;AT1G69840.2;AT1G69840.1	1304	AT1G69840.7 | SPFH/Band 7/PHB domain-containing membrane-associated protein family | Chr1:26293932-26295150 REVERSE LENGTH=286 | 201606;AT1G69840.6 | SPFH/Band 7/PHB domain-containing membrane-associated protein family | Chr1:26293932-26295150 REVERSE LENG	7	2263;2983;3912;3913;6448;6449;8010;8011;8281;24692;24693;30521;32632;32874;32875;32876;33603;39183;43707;47432;50343	21;21;21;21;21;21;21	21;21;21;21;21;21;21	19;19;19;19;19;19;19
1196800000	1459100032	1590700032	1565799936	1505500032	1455699968	1293900032	1452899968	30.1565	30.4424	30.567	30.5443	30.4876	30.4391	30.2691	30.4363	27.577	27.453	27.4217	27.4302	27.5601		27.4178	27.5373	2.57952	2.98942	3.14532	3.11407	2.92747	2.8622	2.85128	2.89902	2.88499	2.95708	34	34	34	45.7	45.7	45.7	114.26	0	143.33	10866000000	235	1453100000	1427000000	30.4365	30.4103	AT4G16130.1;AT3G42850.1;AT3G42850.2	AT4G16130.1	4251	AT4G16130.1 | arabinose kinase | Chr4:9120875-9127656 FORWARD LENGTH=1039 | 201606	3	655;951;3355;4553;5662;5823;6437;6755;6938;7961;8182;11425;14108;16645;17400;18442;19086;21743;23787;26450;27578;29258;31345;32289;32290;35613;39162;39975;44963;46392;47135;49393;49394;50932	34;3;3	34;3;3	34;3;3
1954499968	2128300032	1996300032	1914000000	1509600000	1658400000	1619500032	1509600000	30.8642	30.9871	30.8947	30.8339	30.4915	30.6271	30.5929	30.4915	27.577	27.453	27.4217	27.4302	27.5601		27.4178	27.5373	3.28714	3.53404	3.47298	3.40377	2.9314	3.05028	3.1751	2.95425	3.02776	3.42448	28	27	3	67.4	64.4	9	44.816	0	59.944	13365000000	195	1998275008	1574275008	30.8961	30.552	AT5G43010.1	AT5G43010.1	5815	AT5G43010.1 | regulatory particle triple-A ATPase 4A | Chr5:17248563-17251014 REVERSE LENGTH=399 | 201606	1	1028;1775;8237;9090;9512;9513;10372;10521;11110;11557;13636;13637;17293;17917;22660;22986;23183;23184;24061;25066;31683;35696;38758;40979;42463;48467;48592;48593	28	27	3
3221700096	2735000064	1635800064	2091800064	1513500032	1927900032	1672700032	1903100032	31.5852	31.3489	30.6073	30.9621	30.4952	30.8444	30.6395	30.8257	27.577	27.453	27.4217	27.4302	27.5601		27.4178	27.5373	4.00816	3.89588	3.18565	3.53192	2.93512	3.26752	3.22173	3.28843	3.1782	3.6554	10	10	0	39.8	39.8	0	11.68	0	14.994	13527000000	81	2421075072	1754300032	31.173	30.7082	AT3G53740.1;AT3G53740.4;AT3G53740.3;AT3G53740.2	AT3G53740.1;AT3G53740.4;AT3G53740.3;AT3G53740.2	3650	AT3G53740.1 | Ribosomal protein L36e family protein | Chr3:19913921-19914813 REVERSE LENGTH=103 | 201606;AT3G53740.4 | Ribosomal protein L36e family protein | Chr3:19913921-19914813 REVERSE LENGTH=112 | 201606;AT3G53740.3 | Ribosomal protein L36e family pr	4	8964;8965;11504;11505;23562;32079;32080;35642;41799;41800	10;10;10;10	10;10;10;10	0;0;0;0
1363900032	1260700032	1289600000	1315699968	1516499968	1342000000	1336800000	1334800000	30.3451	30.2316	30.2643	30.2932	30.4981	30.3217	30.3161	30.314	27.577	27.453	27.4217	27.4302	27.5601		27.4178	27.5373	2.76808	2.77857	2.84258	2.86301	2.93797	2.74487	2.89834	2.77671	2.83947	2.81306	16	16	16	57	57	57	46.69	0	76.579	9979700000	146	1307475008	1382524992	30.2841	30.3647	AT1G69740.3;AT1G69740.2;AT1G69740.1	AT1G69740.3;AT1G69740.2;AT1G69740.1	1300	AT1G69740.3 | Aldolase superfamily protein | Chr1:26232197-26234713 FORWARD LENGTH=430 | 201606;AT1G69740.2 | Aldolase superfamily protein | Chr1:26232197-26234713 FORWARD LENGTH=430 | 201606;AT1G69740.1 | Aldolase superfamily protein | Chr1:26232197-26234	3	182;1299;4383;6721;8790;8791;8817;17944;25599;32865;36406;39347;44047;46805;47104;49502	16;16;16	16;16;16	16;16;16
1572499968	1739200000	2148600064	1619000064	1520499968	1345200000	2040999936	1515200000	30.5504	30.6958	31.0007	30.5925	30.5019	30.3252	30.9266	30.4969	27.577	27.453	27.4217	27.4302	27.5601		27.4178	27.5373	2.9734	3.24276	3.57905	3.16228	2.94178	2.74831	3.50883	2.95959	3.03963	3.23937	26	26	26	61.5	61.5	61.5	59.471	0	116.57	13122000000	240	1769825024	1605474976	30.721	30.5804	AT2G35040.2;AT2G35040.1	AT2G35040.2;AT2G35040.1	2212	AT2G35040.2 | AICARFT/IMPCHase bienzyme family protein | Chr2:14765347-14768023 REVERSE LENGTH=545 | 201606;AT2G35040.1 | AICARFT/IMPCHase bienzyme family protein | Chr2:14765347-14768269 REVERSE LENGTH=596 | 201606	2	1229;5801;5802;5884;6766;6767;9855;10562;12142;13428;14203;18484;18485;28730;29955;32331;32332;33614;35301;35302;38317;42397;42989;47932;49853;49972	26;26	26;26	26;26
1320999936	1325200000	1501699968	1377600000	1525500032	1351200000	1006899968	1369400064	30.299	30.3036	30.4839	30.3595	30.5066	30.3316	29.9073	30.3509	27.577	27.453	27.4217	27.4302	27.5601		27.4178	27.5373	2.72197	2.85055	3.06225	2.92933	2.94651	2.75473	2.48947	2.81363	2.75108	2.89103	10	10	10	50.7	50.7	50.7	24.23	0	22.054	10938000000	54	1381374976	1313250016	30.3635	30.2905	AT2G30870.1	AT2G30870.1	2129	AT2G30870.1 | glutathione S-transferase PHI 10 | Chr2:13141490-13142392 FORWARD LENGTH=215 | 201606	1	11045;17383;17384;18569;21095;22953;24104;31336;34805;46651	10	10	10
221980000	291440000	289040000	311110016	1534400000	1421299968	1170700032	1439000064	27.7259	28.1186	28.1067	28.2128	30.515	30.4046	30.1247	30.4224	27.577	27.453	27.4217	27.4302	27.5601		27.4178	27.5373	0.148844	0.665612	0.684997	0.782671	2.9549	2.8277	2.70692	2.88515	2.84367	0.570531	13	13	13	48.4	48.4	48.4	40.986	0	43.578	5080600000	77	278392504	1391350016	28.0525	30.3738	AT1G23740.1	AT1G23740.1	548	AT1G23740.1 | Oxidoreductase%2C zinc-binding dehydrogenase family protein | Chr1:8398245-8399656 REVERSE LENGTH=386 | 201606	1	3969;4696;10662;12940;14084;16403;23231;31688;33984;38042;44127;48216;48682	13	13	13
1176999936	1252600064	1128000000	1258800000	1537799936	1525699968	1330400000	1578400000	30.1325	30.2223	30.0711	30.2294	30.5182	30.5068	30.3092	30.5558	27.577	27.453	27.4217	27.4302	27.5601		27.4178	27.5373	2.55546	2.76927	2.64942	2.79922	2.9581	2.92996	2.89141	3.01855	2.9495	2.69334	20	20	20	56.5	56.5	56.5	42.758	0	34.854	9013100000	101	1204100000	1493074976	30.1653	30.4756	AT5G28840.2;AT5G28840.1	AT5G28840.2;AT5G28840.1	5661	AT5G28840.2 | GDP-D-mannose 3%2C5-epimerase | Chr5:10862472-10864024 REVERSE LENGTH=377 | 201606;AT5G28840.1 | GDP-D-mannose 3%2C5-epimerase | Chr5:10862472-10864024 REVERSE LENGTH=377 | 201606	2	2188;3534;6045;10951;11016;12564;12789;16738;17823;18640;21483;22512;23239;24422;31273;32737;34473;34474;37399;48401	20;20	20;20	20;20
1691500032	1820999936	1625699968	1778899968	1540400000	1374099968	974350016	1371699968	30.6557	30.7621	30.5984	30.7283	30.5207	30.3558	29.8599	30.3533	27.577	27.453	27.4217	27.4302	27.5601		27.4178	27.5373	3.07865	3.30907	3.17672	3.29816	2.96053	2.77897	2.44206	2.81605	2.7494	3.21565	17	17	11	45.6	45.6	30.3	58.053	0	198.18	11612000000	154	1729274976	1315137488	30.6875	30.2926	AT2G17200.1	AT2G17200.1	1771	AT2G17200.1 | ubiquitin family protein | Chr2:7482133-7485090 REVERSE LENGTH=551 | 201606	1	2568;3002;7171;10437;10440;10548;15047;16703;20493;34022;35189;38958;38960;43292;43293;49506;49507	17	17	11
1598000000	1778899968	1997500032	1853799936	1544400000	1649100032	1829799936	1726000000	30.5736	30.7283	30.8955	30.7878	30.5244	30.619	30.769	30.6848	27.577	27.453	27.4217	27.4302	27.5601		27.4178	27.5373	2.99661	3.27533	3.47385	3.35766	2.96428	3.04217	3.35124	3.14752	3.1263	3.27586	25	25	25	54.3	54.3	54.3	57.982	0	93.028	13607000000	159	1807049984	1687324992	30.751	30.6521	AT4G32520.2;AT4G32520.1	AT4G32520.2;AT4G32520.1	4681	AT4G32520.2 | serine hydroxymethyltransferase 3 | Chr4:15689642-15692334 REVERSE LENGTH=529 | 201606;AT4G32520.1 | serine hydroxymethyltransferase 3 | Chr4:15689642-15692334 REVERSE LENGTH=529 | 201606	2	3874;4467;6135;9422;9724;14074;14075;15164;16042;17728;19855;20384;20716;24634;26049;29047;29283;38419;45025;45026;47693;47694;49079;50710;51067	25;25	25;25	25;25
1203200000	1277400064	1080300032	1165900032	1546099968	1724800000	1423200000	1683200000	30.1642	30.2506	30.0088	30.1188	30.526	30.6838	30.4065	30.6486	27.577	27.453	27.4217	27.4302	27.5601		27.4178	27.5373	2.58722	2.79755	2.58709	2.68862	2.96586	3.10692	2.98869	3.11129	3.04319	2.66512	7	7	3	39.2	39.2	18.7	17.82	0	13.122	9700000000	45	1181700032	1594324992	30.1382	30.5703	AT5G16450.2;AT5G16450.1	AT5G16450.2;AT5G16450.1	5343	AT5G16450.2 | Ribonuclease E inhibitor RraA/Dimethylmenaquinone methyltransferase | Chr5:5374357-5375342 FORWARD LENGTH=166 | 201606;AT5G16450.1 | Ribonuclease E inhibitor RraA/Dimethylmenaquinone methyltransferase | Chr5:5374357-5375342 FORWARD LENGTH=166	2	2724;7900;34249;36067;45105;46737;47301	7;7	7;7	3;3
1685900032	1800899968	1872099968	1785100032	1548600064	1531600000	1126599936	1386700032	30.6509	30.7461	30.802	30.7334	30.5283	30.5124	30.0693	30.369	27.577	27.453	27.4217	27.4302	27.5601		27.4178	27.5373	3.07386	3.29306	3.38031	3.30318	2.96819	2.93553	2.65153	2.83174	2.84675	3.2626	19	19	7	25	25	13.5	74.119	0	118.94	12097000000	160	1786000000	1398375008	30.7341	30.3811	AT5G25100.1;AT5G25100.2	AT5G25100.1;AT5G25100.2	5585	AT5G25100.1 | Endomembrane protein 70 protein family | Chr5:8648374-8651015 REVERSE LENGTH=644 | 201606;AT5G25100.2 | Endomembrane protein 70 protein family | Chr5:8648374-8651015 REVERSE LENGTH=651 | 201606	2	8587;9874;14589;17851;19065;19174;19379;21944;21945;21946;22004;23053;28849;29368;35939;43100;43101;46953;50461	19;19	19;19	7;7
1625699968	1458499968	1239800064	1317200000	1551000064	1858599936	2414400000	1718800000	30.5984	30.4418	30.2075	30.2948	30.5306	30.7916	31.169	30.6788	27.577	27.453	27.4217	27.4302	27.5601		27.4178	27.5373	3.0214	2.98883	2.78576	2.86465	2.97043	3.2147	3.75122	3.14148	3.26946	2.91516	19	19	14	48.9	48.9	38.5	56.175	0	117.32	11002000000	181	1410300000	1885700000	30.3934	30.8125	AT2G42790.1	AT2G42790.1	2440	AT2G42790.1 | citrate synthase 3 | Chr2:17803132-17805991 REVERSE LENGTH=509 | 201606	1	292;293;2947;3357;11027;17043;18103;22170;23304;25648;29490;29585;29676;29678;29679;30323;31932;33292;39848	19	19	14
1536099968	1608800000	1792999936	1543699968	1558599936	1553400064	1605200000	1771600000	30.5166	30.5833	30.7397	30.5237	30.5376	30.5328	30.5801	30.7224	27.577	27.453	27.4217	27.4302	27.5601		27.4178	27.5373	2.93961	3.13033	3.31803	3.09357	2.97748	2.95592	3.16231	3.18514	3.07021	3.12038	19	19	17	74.2	74.2	71.3	40.575	0	85.527	12060000000	135	1620399968	1622200000	30.5937	30.5953	AT4G19880.1;AT4G19880.2;AT4G19880.3;AT5G44990.4;AT5G44990.2;AT5G44990.1;AT5G44990.3	AT4G19880.1;AT4G19880.2;AT4G19880.3	4361	AT4G19880.1 | Glutathione S-transferase family protein | Chr4:10784691-10786376 REVERSE LENGTH=356 | 201606;AT4G19880.2 | Glutathione S-transferase family protein | Chr4:10784691-10786376 REVERSE LENGTH=382 | 201606;AT4G19880.3 | Glutathione S-transferase	7	6491;7620;10486;11306;11940;15784;19090;20267;23526;29939;34144;34208;36589;42185;43914;49999;50024;50895;50896	19;19;16;3;3;3;2	19;19;16;3;3;3;2	17;17;14;1;1;1;0
1441600000	1441900032	1527000064	1487000064	1568899968	981560000	1195000064	1066600000	30.425	30.4253	30.5081	30.4698	30.5471	29.8705	30.1544	29.9904	27.577	27.453	27.4217	27.4302	27.5601		27.4178	27.5373	2.84801	2.97231	3.08636	3.03958	2.98698	2.29363	2.73656	2.4531	2.61757	2.98656	4	4	4	22.9	22.9	22.9	10.274	0	4.3599	9150400000	30	1474375040	1203015008	30.4575	30.164	AT3G18280.1;AT3G18280.2	AT3G18280.1;AT3G18280.2	3120	AT3G18280.1 | Bifunctional inhibitor/lipid-transfer protein/seed storage 2S albumin superfamily protein | Chr3:6267102-6267392 FORWARD LENGTH=96 | 201606;AT3G18280.2 | Bifunctional inhibitor/lipid-transfer protein/seed storage 2S albumin superfamily protei	2	10917;14065;26329;35698	4;4	4;4	4;4
286249984	293560000	246160000	256670000	1574000000	1352400000	1051699968	1408800000	28.0927	28.1291	27.875	27.9353	30.5518	30.3329	29.9701	30.3918	27.577	27.453	27.4217	27.4302	27.5601		27.4178	27.5373	0.51569	0.676068	0.453324	0.505161	2.99166	2.75601	2.55228	2.85455	2.78862	0.537561	9	9	9	37.4	37.4	37.4	34.666	0	80.261	4782500000	70	270659996	1346724992	28.0119	30.3268	AT1G74000.1	AT1G74000.1	1398	AT1G74000.1 | strictosidine synthase 3 | Chr1:27829266-27831401 REVERSE LENGTH=329 | 201606	1	1597;1598;5077;15004;19865;39860;41729;41830;46557	9	9	9
699059968	810049984	757089984	750710016	1579399936	1617500032	1298200064	1688800000	29.3808	29.5934	29.4959	29.4837	30.5567	30.5911	30.2739	30.6534	27.577	27.453	27.4217	27.4302	27.5601		27.4178	27.5373	1.80383	2.14042	2.07419	2.0535	2.99661	3.01425	2.85607	3.11608	2.99575	2.01799	24	24	24	54.9	54.9	54.9	52.78	0	48.43	8177700000	129	754227488	1545975008	29.4904	30.5259	AT4G34350.1	AT4G34350.1	4738	AT4G34350.1 | 4-hydroxy-3-methylbut-2-enyl diphosphate reductase | Chr4:16428681-16431038 REVERSE LENGTH=466 | 201606	1	4527;4743;8553;8554;11963;14802;14872;15533;16431;22821;22824;23896;25880;25881;26636;29432;29433;42726;45383;45384;47391;48726;49963;50470	24	24	24
2022000000	1854800000	1709799936	1733299968	1583699968	1605400064	1021100032	1495800064	30.9131	30.7886	30.6712	30.6909	30.5607	30.5803	29.9275	30.4783	27.577	27.453	27.4217	27.4302	27.5601		27.4178	27.5373	3.33612	3.3356	3.24948	3.2607	3.00053	3.00342	2.50968	2.941	2.86366	3.29548	32	32	32	58.8	58.8	58.8	68.878	0	118.73	11279000000	221	1829974976	1426500032	30.7692	30.4098	AT4G27500.1;AT4G27500.2	AT4G27500.1;AT4G27500.2	4534	AT4G27500.1 | proton pump interactor 1 | Chr4:13743614-13745900 FORWARD LENGTH=612 | 201606;AT4G27500.2 | proton pump interactor 1 | Chr4:13743614-13745574 FORWARD LENGTH=535 | 201606	2	2200;4045;4107;4796;5969;5999;6647;6727;8977;10518;11155;12906;16371;16401;17219;20259;20585;20798;21177;22825;24750;27156;30526;30850;30894;31417;31805;34962;37071;37072;41774;41775	32;29	32;29	32;29
1038899968	1455900032	1979900032	1662000000	1586200064	1668999936	3088499968	2069100032	29.9524	30.4393	30.8828	30.6303	30.5629	30.6363	31.5243	30.9464	27.577	27.453	27.4217	27.4302	27.5601		27.4178	27.5373	2.3754	2.98625	3.46108	3.20009	3.0028	3.05947	4.10646	3.40909	3.39445	3.00571	19	19	18	77.1	77.1	77.1	37.465	0	69.809	13540000000	219	1534175008	2103200000	30.5148	30.9699	AT2G22780.1	AT2G22780.1	1939	AT2G22780.1 | peroxisomal NAD-malate dehydrogenase 1 | Chr2:9689995-9691923 REVERSE LENGTH=354 | 201606	1	1306;2105;2106;3175;5058;5893;9626;9627;10412;11601;14493;14905;16031;21203;23225;27164;30399;42536;44288	19	19	18
1605400064	2144400000	2886799872	2182799872	1587699968	1596099968	1647000064	1663200000	30.5803	30.9979	31.4268	31.0235	30.5643	30.5719	30.6172	30.6313	27.577	27.453	27.4217	27.4302	27.5601		27.4178	27.5373	3.00327	3.54491	4.00513	3.59335	3.00417	2.99504	3.19939	3.09404	3.07316	3.53667	23	9	7	65.3	31.3	22.9	49.654	0	38.431	17706000000	194	2204849952	1623500000	31.038	30.5965	AT5G19780.1;AT5G19770.1	AT5G19780.1;AT5G19770.1	5449	AT5G19780.1 | tubulin alpha-5 | Chr5:6687212-6688926 FORWARD LENGTH=450 | 201606;AT5G19770.1 | tubulin alpha-3 | Chr5:6682761-6684474 REVERSE LENGTH=450 | 201606	2	1279;4245;4354;4751;5062;8016;8770;8832;8834;9801;12246;15355;19111;19942;23110;24013;28561;34482;34483;36150;38367;43830;50401	23;23	9;9	7;7
1451200000	1869900032	2259000064	2103000064	1590000000	1406000000	1923800064	1511900032	30.4346	30.8003	31.073	30.9698	30.5664	30.3889	30.8413	30.4937	27.577	27.453	27.4217	27.4302	27.5601		27.4178	27.5373	2.85759	3.3473	3.65134	3.53962	3.00626	2.81208	3.42351	2.95645	3.04957	3.34896	23	23	23	64	64	64	54.208	0	112.6	13776000000	208	1920775040	1607925024	30.839	30.5826	AT1G54100.2;AT1G54100.1	AT1G54100.2;AT1G54100.1	1003	AT1G54100.2 | aldehyde dehydrogenase 7B4 | Chr1:20195435-20198853 REVERSE LENGTH=508 | 201606;AT1G54100.1 | aldehyde dehydrogenase 7B4 | Chr1:20195435-20198853 REVERSE LENGTH=508 | 201606	2	4307;8430;8952;13000;14343;17036;20329;21026;22263;26783;26988;28921;28922;32388;32478;36115;37299;40150;40569;45511;49100;49231;49232	23;23	23;23	23;23
2181100032	2025200000	1793200000	1972600064	1592099968	1712000000	1228700032	1559000064	31.0224	30.9154	30.7399	30.8775	30.5683	30.673	30.1945	30.538	27.577	27.453	27.4217	27.4302	27.5601		27.4178	27.5373	3.4454	3.46241	3.31819	3.44727	3.00816	3.09617	2.77669	3.0007	2.97043	3.41832	46	46	46	40.1	40.1	40.1	191.45	0	231.07	12117000000	328	1993025024	1522950016	30.8923	30.5042	AT3G43300.2;AT3G43300.3;AT3G43300.1	AT3G43300.2;AT3G43300.3;AT3G43300.1	3394	AT3G43300.2 | HOPM interactor 7 | Chr3:15234235-15245034 REVERSE LENGTH=1727 | 201606;AT3G43300.3 | HOPM interactor 7 | Chr3:15234235-15245034 REVERSE LENGTH=1739 | 201606;AT3G43300.1 | HOPM interactor 7 | Chr3:15234235-15245034 REVERSE LENGTH=1758 | 20160	3	982;2010;3467;3478;5153;5701;5775;5776;7821;9144;9992;11137;11423;13258;15159;15160;15420;16888;17220;18874;20507;20606;25904;27652;28960;30009;30377;30989;31064;31251;32449;33883;38372;39316;39646;40077;40252;40492;43576;44755;46238;46795;47545;48124;48629;49535	46;46;46	46;46;46	46;46;46
1090400000	1249400064	1451399936	1550700032	1596700032	1753900032	1781100032	1755200000	30.0222	30.2186	30.4348	30.5303	30.5724	30.7079	30.7301	30.709	27.577	27.453	27.4217	27.4302	27.5601		27.4178	27.5373	2.4452	2.76558	3.0131	3.10009	3.01232	3.13105	3.31232	3.17172	3.15685	2.83099	10	9	9	51.9	49.2	49.2	28.208	0	64.1	12676000000	88	1335475008	1721725024	30.3147	30.6812	AT3G62030.1;AT3G62030.2;AT3G62030.3;AT4G34960.2;AT4G34960.1	AT3G62030.1;AT3G62030.2;AT3G62030.3	3881	AT3G62030.1 | rotamase CYP 4 | Chr3:22973708-22975139 FORWARD LENGTH=260 | 201606;AT3G62030.2 | rotamase CYP 4 | Chr3:22973004-22975139 FORWARD LENGTH=313 | 201606;AT3G62030.3 | rotamase CYP 4 | Chr3:22973708-22975139 FORWARD LENGTH=259 | 201606	5	2311;12352;18468;18587;20094;22083;22286;38907;42343;43426	10;10;9;1;1	9;9;8;0;0	9;9;8;0;0
1698300032	1558599936	1486700032	1607800064	1598599936	1557799936	1394400000	1490899968	30.6614	30.5376	30.4695	30.5824	30.5742	30.5369	30.377	30.4735	27.577	27.453	27.4217	27.4302	27.5601		27.4178	27.5373	3.08443	3.08459	3.04777	3.15226	3.01404	2.96	2.9592	2.93627	2.96737	3.09226	21	21	21	44	44	44	68.862	0	77.003	10606000000	214	1587850016	1510424960	30.5644	30.4923	AT3G52200.1;AT3G52200.2	AT3G52200.1;AT3G52200.2	3602	AT3G52200.1 | Dihydrolipoamide acetyltransferase%2C long form protein | Chr3:19360317-19366091 FORWARD LENGTH=637 | 201606;AT3G52200.2 | Dihydrolipoamide acetyltransferase%2C long form protein | Chr3:19360317-19366091 FORWARD LENGTH=713 | 201606	2	6568;7882;10360;11735;15985;16276;20487;20488;20674;20675;24293;30416;34378;38094;39845;39987;39988;40039;40040;47890;48335	21;21	21;21	21;21
2156900096	2171599872	1943800064	2046400000	1600999936	2151300096	2554200064	2061299968	31.0063	31.0161	30.8562	30.9304	30.5763	31.0026	31.2502	30.9409	27.577	27.453	27.4217	27.4302	27.5601		27.4178	27.5373	3.4293	3.5631	3.43454	3.50026	3.0162	3.42569	3.83242	3.40364	3.41949	3.4818	17	17	11	58.7	58.7	42.7	31.636	0	43.326	15892000000	196	2079675008	2091950016	30.9537	30.9622	AT2G20530.2;AT2G20530.1	AT2G20530.2;AT2G20530.1	1874	AT2G20530.2 | prohibitin 6 | Chr2:8842300-8843787 FORWARD LENGTH=286 | 201606;AT2G20530.1 | prohibitin 6 | Chr2:8842300-8843787 FORWARD LENGTH=286 | 201606	2	2225;4610;6735;9121;9565;12928;33500;35250;36467;36501;38469;46507;46508;46659;48850;48851;48865	17;17	17;17	11;11
2140999936	2411399936	2242899968	2450500096	1602700032	1924600064	1718300032	2092099968	30.9956	31.1672	31.0627	31.1904	30.5779	30.8419	30.6783	30.9623	27.577	27.453	27.4217	27.4302	27.5601		27.4178	27.5373	3.41863	3.71421	3.64102	3.76025	3.01773	3.26504	3.26053	3.42503	3.24209	3.63353	9	9	3	42.9	42.9	17.5	19.447	0	21.103	14851000000	77	2311449984	1834425024	31.1062	30.7727	AT4G25740.1;AT4G25740.2	AT4G25740.1;AT4G25740.2	4487	AT4G25740.1 | RNA binding Plectin/S10 domain-containing protein | Chr4:13107488-13108751 REVERSE LENGTH=177 | 201606;AT4G25740.2 | RNA binding Plectin/S10 domain-containing protein | Chr4:13107488-13108751 REVERSE LENGTH=149 | 201606	2	15017;15032;18309;30111;33377;33381;36400;44020;44021	9;6	9;6	3;3
1508099968	1556199936	1324999936	1459000064	1604899968	1693500032	1288300032	1572899968	30.4901	30.5354	30.3033	30.4423	30.5798	30.6574	30.2628	30.5508	27.577	27.453	27.4217	27.4302	27.5601		27.4178	27.5373	2.91307	3.08237	2.88165	3.01215	3.01971	3.08049	2.84502	3.01351	2.98968	2.97231	33	33	33	53.7	53.7	53.7	106.26	0	121.42	10457000000	195	1462074976	1539900000	30.4454	30.5202	AT2G47390.1	AT2G47390.1	2579	AT2G47390.1 | Prolyl oligopeptidase family protein | Chr2:19442278-19446253 REVERSE LENGTH=961 | 201606	1	699;2681;6286;6612;6613;6630;6631;9789;10612;10613;11117;11625;12052;14736;16862;19107;20275;23767;29359;30562;34419;36123;39741;41253;41537;41538;41662;43957;47430;49567;49568;49766;50282	33	33	33
2818800128	2648399872	2282400000	2487800064	1611600000	1736000000	1631399936	1845799936	31.3924	31.3025	31.0879	31.2122	30.5858	30.6931	30.6035	30.7816	27.577	27.453	27.4217	27.4302	27.5601		27.4178	27.5373	3.81542	3.84946	3.66621	3.78205	3.02572	3.11625	3.18566	3.24433	3.14299	3.77828	46	46	46	48.7	48.7	48.7	114.3	0	140.65	15740000000	299	2559350016	1706199968	31.2531	30.6681	AT4G11420.1	AT4G11420.1	4134	AT4G11420.1 | eukaryotic translation initiation factor 3A | Chr4:6947834-6952053 REVERSE LENGTH=987 | 201606	1	634;2229;2816;2817;2976;3517;6251;6826;7009;7479;7480;8896;9607;9638;10077;10915;12399;14209;16474;17300;19438;21909;23936;24155;24156;26921;27786;28464;28663;29698;33748;33749;34904;34905;34966;35234;35235;35525;35633;35658;36077;36424;39455;40458;42646;44463	46	46	46
2063200000	2120300032	1763000064	2289799936	1613100032	1671100032	1488400000	1692700032	30.9422	30.9816	30.7154	31.0926	30.5872	30.6382	30.4711	30.6567	27.577	27.453	27.4217	27.4302	27.5601		27.4178	27.5373	3.36523	3.52861	3.29369	3.6624	3.02707	3.06128	3.05331	3.11941	3.06527	3.46248	7	7	4	41.5	41.5	21.5	15.614	0	8.1251	14805000000	51	2059075008	1616325024	30.9393	30.5901	AT3G22230.1;AT2G32220.1	AT3G22230.1	3214	AT3G22230.1 | Ribosomal L27e protein family | Chr3:7844136-7844543 REVERSE LENGTH=135 | 201606	2	4403;11521;29211;37230;37231;49873;50860	7;2	7;2	4;1
1120300032	1248899968	1632300032	1288400000	1621600000	2180300032	3736800000	2756499968	30.0612	30.218	30.6043	30.2629	30.5948	31.0219	31.7992	31.3602	27.577	27.453	27.4217	27.4302	27.5601		27.4178	27.5373	2.48423	2.765	3.18256	2.83276	3.03465	3.44501	4.38136	3.82292	3.67098	2.81614	24	23	21	81.6	78.4	75.2	35.136	0	71.645	12439000000	147	1322475008	2573800000	30.3006	31.2613	AT2G37770.2;AT2G37770.1	AT2G37770.2;AT2G37770.1	2293	AT2G37770.2 | NAD(P)-linked oxidoreductase superfamily protein | Chr2:15834888-15836659 FORWARD LENGTH=315 | 201606;AT2G37770.1 | NAD(P)-linked oxidoreductase superfamily protein | Chr2:15834888-15836390 FORWARD LENGTH=283 | 201606	2	1902;2922;7008;10635;12015;13440;16929;17256;17992;17993;17994;20254;22907;23109;24010;29324;29411;35625;36903;39240;42417;47223;48459;49064	24;16	23;15	21;13
3142200064	2289100032	1391100032	1894300032	1622099968	1718499968	1824800000	1451500032	31.5491	31.0921	30.3736	30.819	30.5952	30.6785	30.7651	30.4349	27.577	27.453	27.4217	27.4302	27.5601		27.4178	27.5373	3.97212	3.63912	2.95188	3.38884	3.03509	3.10164	3.34729	2.89763	3.09541	3.48799	13	13	9	58.8	58.8	42.5	25.601	0	53.202	11964000000	147	2179175040	1654224992	31.0211	30.6235	AT1G07140.1	AT1G07140.1	158	AT1G07140.1 | Pleckstrin homology (PH) domain superfamily protein | Chr1:2192360-2193688 REVERSE LENGTH=228 | 201606	1	899;6005;11499;12112;12269;12270;12972;18972;24900;28868;28869;36664;37657	13	13	9
1452099968	1586200064	1710899968	1639299968	1624400000	1632700032	1980199936	1679900032	30.4355	30.5629	30.6721	30.6104	30.5973	30.6046	30.883	30.6457	27.577	27.453	27.4217	27.4302	27.5601		27.4178	27.5373	2.85848	3.10992	3.25041	3.18025	3.03714	3.02775	3.4652	3.10846	3.15963	3.09977	12	12	12	71.4	71.4	71.4	23.407	0	52.914	11868000000	95	1597124992	1729300000	30.5728	30.6875	AT1G75270.1	AT1G75270.1	1431	AT1G75270.1 | dehydroascorbate reductase 2 | Chr1:28250255-28251237 REVERSE LENGTH=213 | 201606	1	2845;9817;19526;21684;29540;33238;41929;41937;42951;44496;46428;49304	12	12	12
1798200064	2306099968	1996000000	2253299968	1630899968	1920099968	2675699968	2464300032	30.7439	31.1028	30.8945	31.0694	30.603	30.8385	31.3173	31.1985	27.577	27.453	27.4217	27.4302	27.5601		27.4178	27.5373	3.1669	3.6498	3.47277	3.63921	3.0429	3.26167	3.89947	3.66126	3.46632	3.48217	14	14	10	33	33	24.7	54.702	0	69.906	14474000000	126	2088400000	2172749984	30.9598	31.0169	AT3G24480.1;AT1G62440.1	AT3G24480.1	3278	AT3G24480.1 | Leucine-rich repeat (LRR) family protein | Chr3:8901154-8902638 REVERSE LENGTH=494 | 201606	2	12040;12162;13309;13448;20919;26646;31093;31964;32134;33470;33732;33733;36619;43639	14;1	14;1	10;0
2362700032	2492400128	2484800000	2475500032	1631100032	1905900032	1559000064	1800700032	31.1378	31.2149	31.2105	31.2051	30.6032	30.8278	30.538	30.7459	27.577	27.453	27.4217	27.4302	27.5601		27.4178	27.5373	3.56078	3.76188	3.78879	3.77489	3.04307	3.25096	3.12017	3.20864	3.15571	3.72158	28	28	28	72	72	72	57.775	0	65.636	15688000000	186	2453850048	1724175040	31.1924	30.6833	AT3G18190.1	AT3G18190.1	3115	AT3G18190.1 | TCP-1/cpn60 chaperonin family protein | Chr3:6232226-6233836 FORWARD LENGTH=536 | 201606	1	1039;1795;1796;4010;5806;7929;8759;12078;13106;16809;16853;18956;19072;22890;23195;25500;25503;29913;30131;30335;33283;37206;38525;39475;41299;42470;46349;48591	28	28	28
1295299968	1370000000	1259100032	1326300032	1638499968	1742800000	1282700032	1573200000	30.2706	30.3515	30.2297	30.3048	30.6097	30.6988	30.2565	30.5511	27.577	27.453	27.4217	27.4302	27.5601		27.4178	27.5373	2.69363	2.89852	2.80805	2.87458	3.04961	3.12189	2.83874	3.01378	3.006	2.81869	16	16	16	60.2	60.2	60.2	30.691	0	61.338	10762000000	107	1312675008	1559300000	30.2899	30.5383	AT3G25530.1;AT3G25530.3;AT3G25530.2	AT3G25530.1;AT3G25530.3;AT3G25530.2	3293	AT3G25530.1 | glyoxylate reductase 1 | Chr3:9271949-9273514 REVERSE LENGTH=289 | 201606;AT3G25530.3 | glyoxylate reductase 1 | Chr3:9272371-9273514 REVERSE LENGTH=207 | 201606;AT3G25530.2 | glyoxylate reductase 1 | Chr3:9271949-9273514 REVERSE LENGTH=278 |	3	2461;2462;4906;4907;13971;15252;17562;20792;23375;24200;24201;37421;38492;42541;50846;50847	16;13;13	16;13;13	16;13;13
1494200064	1622099968	1616800000	1543900032	1642099968	1724300032	1914400000	1823500032	30.4767	30.5952	30.5905	30.5239	30.6129	30.6834	30.8342	30.7641	27.577	27.453	27.4217	27.4302	27.5601		27.4178	27.5373	2.89972	3.1422	3.1688	3.09375	3.05277	3.1065	3.41644	3.22679	3.20063	3.07612	20	20	14	45.4	45.4	31.9	66.978	0	56.31	11460000000	145	1569250016	1776075008	30.5474	30.726	AT5G13370.1;AT5G13350.2;AT5G13350.1	AT5G13370.1	5235	AT5G13370.1 | Auxin-responsive GH3 family protein | Chr5:4286996-4289424 FORWARD LENGTH=595 | 201606	3	4016;12298;13215;18001;18840;18841;19756;20396;21445;23028;25368;26135;26776;28168;31017;33139;34320;40703;44776;48457	20;2;2	20;2;2	14;1;1
1331100032	1400899968	1652800000	1458800000	1642400000	1578300032	2375399936	1957100032	30.31	30.3837	30.6223	30.4421	30.6132	30.5557	31.1455	30.8661	27.577	27.453	27.4217	27.4302	27.5601		27.4178	27.5373	2.73296	2.93069	3.20057	3.01196	3.05303	2.97886	3.72772	3.3288	3.2721	2.96905	30	30	30	52.6	52.6	52.6	77.857	0	70.012	11754000000	186	1460900000	1888300000	30.4442	30.8144	AT4G29010.1	AT4G29010.1	4572	AT4G29010.1 | Enoyl-CoA hydratase/isomerase family | Chr4:14297312-14302016 REVERSE LENGTH=721 | 201606	1	2984;3477;3644;3966;9804;16107;16810;19213;19848;22000;23423;23849;25563;25564;28219;28768;34650;34747;38120;38121;38265;39363;41315;41728;44499;44590;46166;47218;47219;48939	30	30	30
1823100032	2065500032	2120099968	1942599936	1644000000	1603399936	1744700032	1797900032	30.7637	30.9438	30.9815	30.8553	30.6146	30.5785	30.7003	30.7437	27.577	27.453	27.4217	27.4302	27.5601		27.4178	27.5373	3.18674	3.49083	3.55979	3.42516	3.05444	3.00162	3.28253	3.2064	3.13625	3.41563	16	16	16	70.8	70.8	70.8	27.475	0	57.61	13544000000	157	1987824992	1697500000	30.8885	30.6608	AT3G22110.1;AT4G15165.1	AT3G22110.1	3209	AT3G22110.1 | 20S proteasome alpha subunit C1 | Chr3:7792819-7793571 REVERSE LENGTH=250 | 201606	2	56;57;5861;6365;6366;8906;17964;19067;24970;26931;29600;33828;42644;43502;50014;50832	16;3	16;3	16;3
1788199936	2094700032	2500400128	2168800000	1644600064	1513600000	1486499968	1586800000	30.7359	30.9641	31.2195	31.0142	30.6151	30.4953	30.4693	30.5635	27.577	27.453	27.4217	27.4302	27.5601		27.4178	27.5373	3.15885	3.51108	3.79781	3.58407	3.05497	2.91847	3.05147	3.0262	3.01278	3.51296	23	23	16	51.4	51.4	39	65.597	0	224.83	14232000000	210	2138025024	1557875008	30.9936	30.5369	AT3G25800.1;AT3G25800.3;AT3G25800.2	AT3G25800.1;AT3G25800.3;AT3G25800.2	3300	AT3G25800.1 | protein phosphatase 2A subunit A2 | Chr3:9422822-9425783 REVERSE LENGTH=587 | 201606;AT3G25800.3 | protein phosphatase 2A subunit A2 | Chr3:9422822-9425783 REVERSE LENGTH=587 | 201606;AT3G25800.2 | protein phosphatase 2A subunit A2 | Chr3:942	3	4332;4554;9829;10404;11030;11031;11986;12474;24046;26467;26612;26897;26934;31123;36405;38905;41377;41515;42122;46551;47528;50431;50433	23;23;20	23;23;20	16;16;13
1480199936	1724300032	1775000064	1568999936	1649100032	1848000000	1743299968	2009600000	30.4631	30.6834	30.7252	30.5472	30.619	30.7833	30.6992	30.9043	27.577	27.453	27.4217	27.4302	27.5601		27.4178	27.5373	2.88613	3.23035	3.30347	3.11702	3.05891	3.20645	3.28137	3.36699	3.22843	3.13425	23	23	23	60	60	60	52.425	0	89.359	12458000000	160	1637124992	1812500000	30.6085	30.7553	AT5G60160.1	AT5G60160.1	6254	AT5G60160.1 | Zn-dependent exopeptidases superfamily protein | Chr5:24223887-24226783 REVERSE LENGTH=477 | 201606	1	976;977;1165;1639;1640;2539;9065;9546;10505;18274;18449;18450;21076;24721;30057;30680;31170;33130;38636;39897;39898;43675;49504	23	23	23
1250499968	1261500032	1626000000	1321400064	1662200064	1622400000	1976499968	1739399936	30.2199	30.2325	30.5987	30.2994	30.6304	30.5955	30.8803	30.6959	27.577	27.453	27.4217	27.4302	27.5601		27.4178	27.5373	2.64285	2.77948	3.17698	2.86924	3.07032	3.01862	3.4625	3.15867	3.17753	2.86714	16	16	16	45.1	45.1	45.1	55.741	0	35.176	10926000000	121	1364850016	1750124992	30.3461	30.7048	AT5G38530.1	AT5G38530.1	5722	AT5G38530.1 | tryptophan synthase beta type 2 | Chr5:15424097-15426294 FORWARD LENGTH=506 | 201606	1	4322;12830;14716;17465;20433;26929;27179;29451;30066;35439;40722;41483;41616;45633;45634;49695	16	16	16
1927500032	1923200000	1814899968	1893299968	1666800000	1634400000	1630300032	1717100032	30.8441	30.8409	30.7572	30.8183	30.6344	30.6061	30.6025	30.6773	27.577	27.453	27.4217	27.4302	27.5601		27.4178	27.5373	3.26707	3.38785	3.33555	3.38808	3.07431	3.02925	3.18469	3.14006	3.10708	3.34464	31	31	31	60.8	60.8	60.8	72.322	0	109.88	12764000000	220	1889724992	1662150016	30.8155	30.6304	AT5G27540.2;AT5G27540.1	AT5G27540.2;AT5G27540.1	5635	AT5G27540.2 | MIRO-related GTP-ase 1 | Chr5:9722816-9727112 FORWARD LENGTH=648 | 201606;AT5G27540.1 | MIRO-related GTP-ase 1 | Chr5:9722816-9727112 FORWARD LENGTH=648 | 201606	2	591;3228;4992;5905;8576;9623;9719;11127;16199;19553;20630;20986;22218;23771;24054;24055;24648;25391;28222;30660;34598;35524;35552;36422;40475;40932;43770;45201;49376;49520;49521	31;31	31;31	31;31
NaN	NaN	12822000	24475000	1671000064	1578700032	1368400000	834790016			23.6121	24.5448	30.6381	30.5561	30.3498	29.6368	27.577	27.453	27.4217	27.4302	27.5601		27.4178	27.5373			-3.80958	-2.88537	3.07794	2.97922	2.93204	2.09957	2.77219	-3.34748	7	7	7	37.6	37.6	37.6	27.522	0	42.77	3942900000	37	18648500	1363222528	24.1526	30.3444	AT1G15820.1	AT1G15820.1	388	AT1G15820.1 | light harvesting complex photosystem II subunit 6 | Chr1:5446685-5447676 REVERSE LENGTH=258 | 201606	1	6370;12486;15096;32701;32702;41013;49311	7	7	7
1233600000	1525200000	1776600064	1444600064	1671399936	1584999936	1697100032	1750899968	30.2002	30.5064	30.7265	30.428	30.6384	30.5618	30.6604	30.7054	27.577	27.453	27.4217	27.4302	27.5601		27.4178	27.5373	2.62322	3.05334	3.30477	2.99784	3.07829	2.98497	3.24262	3.16818	3.11851	2.99479	6	6	6	68.5	68.5	68.5	14.124	0	77.937	10677000000	62	1495000032	1676099968	30.4775	30.6425	AT5G59880.2;AT5G59880.1	AT5G59880.2;AT5G59880.1	6249	AT5G59880.2 | actin depolymerizing factor 3 | Chr5:24120382-24121628 FORWARD LENGTH=124 | 201606;AT5G59880.1 | actin depolymerizing factor 3 | Chr5:24120382-24121628 FORWARD LENGTH=139 | 201606	2	10042;12868;19525;19710;39660;49440	6;6	6;6	6;6
1275699968	1295800064	1148499968	1265299968	1672199936	1722700032	1597299968	1874499968	30.2486	30.2712	30.0971	30.2368	30.6391	30.682	30.573	30.8039	27.577	27.453	27.4217	27.4302	27.5601		27.4178	27.5373	2.67163	2.81818	2.67541	2.80665	3.07898	3.10516	3.15519	3.26659	3.15148	2.74297	37	12	12	45.5	15.7	15.7	76.996	0	30.855	10185000000	97	1246324992	1716674976	30.215	30.677	AT5G49910.1	AT5G49910.1	5978	AT5G49910.1 | chloroplast heat shock protein 70-2 | Chr5:20303470-20306295 FORWARD LENGTH=718 | 201606	1	2197;4411;5653;5957;5958;5959;12371;15651;17349;18014;18783;18902;19364;20126;20924;22570;23505;23507;24592;28228;28659;29110;30379;32575;32985;33714;33782;33938;33939;35952;36052;43003;43557;45821;48302;48303;48385	37	12	12
2012099968	1853400064	1712899968	1850300032	1672800000	1762400000	1256000000	1450700032	30.9061	30.7875	30.6738	30.7851	30.6396	30.7149	30.2262	30.4341	27.577	27.453	27.4217	27.4302	27.5601		27.4178	27.5373	3.32904	3.33452	3.2521	3.35493	3.07949	3.13803	2.80839	2.89683	2.98069	3.31765	20	12	12	67.2	46.3	46.3	29.161	0	88.513	12363000000	148	1857175008	1535475008	30.7905	30.516	AT1G78300.1	AT1G78300.1	1510	AT1G78300.1 | general regulatory factor 2 | Chr1:29461883-29463052 FORWARD LENGTH=259 | 201606	1	7253;7254;7675;8251;8928;8990;16220;19450;20187;20189;24084;24085;26130;32119;33562;33563;36493;38252;47525;49686	20	12	12
1829900032	1869299968	2167300096	2016199936	1673600000	1276199936	1349500032	1341900032	30.7691	30.7999	31.0133	30.909	30.6403	30.2492	30.3298	30.3216	27.577	27.453	27.4217	27.4302	27.5601		27.4178	27.5373	3.19211	3.34684	3.59155	3.47881	3.08018	2.67234	2.91198	2.78436	2.86222	3.40233	30	30	30	64.3	64.3	64.3	59.384	0	117.84	12992000000	261	1970675008	1410300000	30.876	30.3934	AT1G24510.1;AT1G24510.2;AT1G24510.3	AT1G24510.1;AT1G24510.2;AT1G24510.3	571	AT1G24510.1 | TCP-1/cpn60 chaperonin family protein | Chr1:8685504-8688101 REVERSE LENGTH=535 | 201606;AT1G24510.2 | TCP-1/cpn60 chaperonin family protein | Chr1:8685504-8687660 REVERSE LENGTH=459 | 201606;AT1G24510.3 | TCP-1/cpn60 chaperonin family protei	3	1098;4420;4421;4600;8023;8024;10674;10675;10904;12390;13484;18088;18089;18747;18880;23517;24864;27216;30313;30348;33916;34226;34925;37997;38169;39478;39580;39581;42196;45365	30;29;29	30;29;29	30;29;29
492420000	630990016	680040000	642540032	1674300032	1824700032	1743699968	2032199936	28.8753	29.233	29.341	29.2592	30.6409	30.765	30.6995	30.9204	27.577	27.453	27.4217	27.4302	27.5601		27.4178	27.5373	1.2983	1.78003	1.91935	1.82903	3.08079	3.18815	3.2817	3.38312	3.23344	1.70668	14	14	14	38.8	38.8	38.8	45.161	0	45.575	7974700000	120	611497512	1818724992	29.1878	30.7603	AT3G54050.2;AT3G54050.1	AT3G54050.2;AT3G54050.1	3661	AT3G54050.2 | high cyclic electron flow 1 | Chr3:20016951-20018527 FORWARD LENGTH=417 | 201606;AT3G54050.1 | high cyclic electron flow 1 | Chr3:20016951-20018527 FORWARD LENGTH=417 | 201606	2	1468;22376;22377;23146;24797;27102;34211;37789;42461;46180;47206;47207;50027;50064	14;14	14;14	14;14
1545799936	1669400064	1574899968	1807100032	1691100032	1659100032	2020999936	1907600000	30.5257	30.6367	30.5526	30.751	30.6553	30.6278	30.9124	30.8291	27.577	27.453	27.4217	27.4302	27.5601		27.4178	27.5373	2.9487	3.18367	3.13092	3.32085	3.09519	3.05089	3.49462	3.29184	3.23314	3.14603	18	18	6	70.4	70.4	25	31.141	0	55.477	13457000000	150	1649300000	1819700000	30.6192	30.7611	AT5G40650.1;AT5G40650.2	AT5G40650.1;AT5G40650.2	5756	AT5G40650.1 | succinate dehydrogenase 2-2 | Chr5:16281462-16283296 FORWARD LENGTH=280 | 201606;AT5G40650.2 | succinate dehydrogenase 2-2 | Chr5:16281462-16282136 FORWARD LENGTH=224 | 201606	2	3884;5103;5831;7114;9247;11448;19143;20284;24659;24820;24821;31289;32450;37945;49112;49113;49195;49196	18;13	18;13	6;6
2379099904	2273400064	1789299968	1970200064	1701500032	1819200000	1487900032	1736099968	31.1478	31.0822	30.7367	30.8757	30.6642	30.7607	30.4706	30.6932	27.577	27.453	27.4217	27.4302	27.5601		27.4178	27.5373	3.57076	3.62919	3.31505	3.44552	3.10404	3.18379	3.05283	3.15593	3.12415	3.49013	23	23	23	74	74	74	32.755	0	85.143	13271000000	148	2103000000	1686175008	30.9698	30.6511	AT3G56190.1;AT3G56190.2;AT3G56450.1	AT3G56190.1;AT3G56190.2	3732	AT3G56190.1 | alpha-soluble NSF attachment protein 2 | Chr3:20846119-20848356 REVERSE LENGTH=289 | 201606;AT3G56190.2 | alpha-soluble NSF attachment protein 2 | Chr3:20846119-20848213 REVERSE LENGTH=240 | 201606	3	127;787;788;2161;4486;9035;9549;13012;13013;13829;15318;17774;18417;22315;23228;23733;27315;36853;44400;44791;49664;50593;51071	23;19;4	23;19;4	23;19;4
493260000	581089984	554979968	575100032	1701900032	1803699968	1314099968	1805100032	28.8778	29.1142	29.0479	29.0992	30.6645	30.7483	30.2914	30.7494	27.577	27.453	27.4217	27.4302	27.5601		27.4178	27.5373	1.30076	1.66117	1.62616	1.66906	3.10438	3.17145	2.87363	3.21216	3.0904	1.56429	13	13	13	28.3	28.3	28.3	49.387	0	27.114	7051600000	70	551107496	1656200000	29.0378	30.6252	AT4G01050.1;AT4G01050.2	AT4G01050.1;AT4G01050.2	3954	AT4G01050.1 | thylakoid rhodanese-like protein | Chr4:455874-458175 FORWARD LENGTH=466 | 201606;AT4G01050.2 | thylakoid rhodanese-like protein | Chr4:455751-458175 FORWARD LENGTH=507 | 201606	2	2613;4565;4566;10439;17496;22539;25709;26643;33424;35260;35304;36614;40774	13;13	13;13	13;13
NaN	NaN	NaN	NaN	1707100032	1447800064	133960000	1148000000					30.6689	30.4312	26.9972	30.0965	27.577	27.453	27.4217	27.4302	27.5601		27.4178	27.5373					3.10878	2.85435	-0.420573	2.55921	2.02544		5	5	5	20.4	20.4	20.4	39.547	0	13.822	3579800000	20	NaN	1109215024		30.0469	ATCG00270.1	ATCG00270.1	6463	ATCG00270.1 | photosystem II reaction center protein D | ChrC:32711-33772 FORWARD LENGTH=353 | 201606	1	118;1215;4688;4711;31753	5	5	5
2296100096	2253400064	1790400000	2185799936	1707699968	1808600064	1644199936	1816199936	31.0965	31.0695	30.7376	31.0255	30.6694	30.7522	30.6147	30.7583	27.577	27.453	27.4217	27.4302	27.5601		27.4178	27.5373	3.51953	3.61644	3.31594	3.59534	3.10928	3.17536	3.19694	3.22101	3.17565	3.51181	16	16	16	45.9	45.9	45.9	39.927	0	25.126	13270000000	110	2131425024	1744174976	30.9892	30.6999	AT3G61440.1;AT3G61440.4;AT3G61440.2;AT3G61440.3	AT3G61440.1;AT3G61440.4;AT3G61440.2;AT3G61440.3	3860	AT3G61440.1 | cysteine synthase C1 | Chr3:22735885-22737792 FORWARD LENGTH=368 | 201606;AT3G61440.4 | cysteine synthase C1 | Chr3:22735885-22737518 FORWARD LENGTH=333 | 201606;AT3G61440.2 | cysteine synthase C1 | Chr3:22736383-22737792 FORWARD LENGTH=272 |	4	6102;6989;7476;7477;9295;20116;22342;22627;33870;37294;37295;42934;43520;47973;50355;50356	16;12;9;8	16;12;9;8	16;12;9;8
1547399936	1930800000	2570899968	2079600000	1723699968	1400300032	1832400000	1659800064	30.5272	30.8466	31.2596	30.9537	30.6829	30.3831	30.7711	30.6284	27.577	27.453	27.4217	27.4302	27.5601		27.4178	27.5373	2.95019	3.39354	3.83793	3.52348	3.12274	2.80622	3.35329	3.09109	3.09333	3.42628	15	15	10	54.7	54.7	48.4	22.06	0	104.03	15291000000	202	2032174976	1654050016	30.9204	30.6234	AT5G16130.1	AT5G16130.1	5326	AT5G16130.1 | Ribosomal protein S7e family protein | Chr5:5268984-5269912 FORWARD LENGTH=190 | 201606	1	4632;4633;6702;6703;7963;8109;13664;22540;22541;25080;30898;30899;32420;42590;42591	15	15	10
1770099968	2082000000	2058400000	1926800000	1726000000	1789600000	1681799936	1738000000	30.7212	30.9553	30.9389	30.8436	30.6848	30.737	30.6474	30.6948	27.577	27.453	27.4217	27.4302	27.5601		27.4178	27.5373	3.14417	3.50231	3.51718	3.41338	3.12466	3.16012	3.22956	3.15751	3.16796	3.39426	10	10	1	55.3	55.3	8.5	25.733	0	59.63	13602000000	131	1959324992	1733849984	30.8677	30.6913	AT1G79210.3;AT1G79210.2;AT1G79210.1	AT1G79210.3;AT1G79210.2;AT1G79210.1	1534	AT1G79210.3 | N-terminal nucleophile aminohydrolases (Ntn hydrolases) superfamily protein | Chr1:29796286-29798240 REVERSE LENGTH=235 | 201606;AT1G79210.2 | N-terminal nucleophile aminohydrolases (Ntn hydrolases) superfamily protein | Chr1:29796286-2979824	3	3794;9208;21180;23244;27661;29253;29559;33554;46657;50824	10;10;10	10;10;10	1;1;1
2088099968	2050099968	1883500032	2030899968	1728300032	1590200064	1424700032	1662499968	30.9595	30.933	30.8108	30.9195	30.6867	30.5666	30.408	30.6307	27.577	27.453	27.4217	27.4302	27.5601		27.4178	27.5373	3.38253	3.48004	3.38907	3.48929	3.12658	2.98969	2.99021	3.09344	3.04998	3.43523	42	25	25	69.7	46.1	46.1	63.324	0	107.68	12278000000	228	2013149984	1601425024	30.9068	30.5767	AT5G56500.2;AT5G56500.1;AT1G26230.5;AT1G26230.3;AT1G26230.2;AT1G26230.4;AT1G26230.1	AT5G56500.2;AT5G56500.1	6158	AT5G56500.2 | TCP-1/cpn60 chaperonin family protein | Chr5:22874058-22876966 FORWARD LENGTH=597 | 201606;AT5G56500.1 | TCP-1/cpn60 chaperonin family protein | Chr5:22874058-22876966 FORWARD LENGTH=597 | 201606	7	471;2841;3269;4891;6522;7826;7827;9006;11362;11574;11591;15275;17458;17571;17968;17969;22086;22087;22926;23267;23623;24012;28087;28258;29747;30575;30935;32069;32070;32071;33201;36327;39633;42706;44100;44606;44607;44849;45467;46621;48194;49676	42;42;1;1;1;1;1	25;25;0;0;0;0;0	25;25;0;0;0;0;0
1554899968	1780199936	1681500032	1621400064	1731399936	1795600000	1724800000	1890499968	30.5342	30.7294	30.6471	30.5946	30.6893	30.7418	30.6838	30.8161	27.577	27.453	27.4217	27.4302	27.5601		27.4178	27.5373	2.95716	3.27638	3.2254	3.16441	3.12917	3.16495	3.26598	3.27885	3.20974	3.15584	25	25	6	51.2	51.2	14	55.831	0	108.32	11870000000	180	1659500000	1785574976	30.6281	30.7337	AT1G48860.1;AT1G48860.2	AT1G48860.1;AT1G48860.2	866	AT1G48860.1 | RNA 3-terminal phosphate cyclase/enolpyruvate transferase%2C alpha/beta | Chr1:18068892-18071331 REVERSE LENGTH=521 | 201606;AT1G48860.2 | RNA 3-terminal phosphate cyclase/enolpyruvate transferase%2C alpha/beta | Chr1:18068892-18071074 REVE	2	1818;3668;3669;4621;9766;9767;10976;12027;12752;20468;23676;23778;25372;25373;26205;27575;30074;30075;30420;34495;36763;41656;46074;46850;47905	25;23	25;23	6;6
2382899968	2041200000	2100800000	2230099968	1733500032	1808499968	1918800000	1998200064	31.1501	30.9268	30.9683	31.0545	30.691	30.7521	30.8376	30.8961	27.577	27.453	27.4217	27.4302	27.5601		27.4178	27.5373	3.57306	3.47376	3.54659	3.62428	3.13092	3.17528	3.41976	3.35878	3.27118	3.55442	12	12	8	50.5	50.5	34.5	23.459	0	22.525	15257000000	97	2188749984	1864750016	31.0275	30.7963	AT3G24830.1	AT3G24830.1	3283	AT3G24830.1 | Ribosomal protein L13 family protein | Chr3:9064613-9065871 FORWARD LENGTH=206 | 201606	1	4944;10269;10979;24366;25690;25691;28476;28479;30410;30730;39461;45108	12	12	8
1734200064	1953299968	1699000064	1795500032	1736499968	1842000000	1009400000	1574700032	30.6916	30.8633	30.662	30.7417	30.6935	30.7786	29.9109	30.5524	27.577	27.453	27.4217	27.4302	27.5601		27.4178	27.5373	3.11461	3.41025	3.24034	3.31156	3.13341	3.20176	2.49305	3.01516	2.96085	3.26919	27	27	27	49.7	49.7	49.7	71.986	0	84.209	12358000000	168	1795500032	1540650000	30.7417	30.5209	AT2G29630.3;AT2G29630.2;AT2G29630.1;AT2G29630.4	AT2G29630.3;AT2G29630.2;AT2G29630.1;AT2G29630.4	2103	AT2G29630.3 | thiaminC | Chr2:12667395-12669569 FORWARD LENGTH=644 | 201606;AT2G29630.2 | thiaminC | Chr2:12667395-12669569 FORWARD LENGTH=644 | 201606;AT2G29630.1 | thiaminC | Chr2:12667395-12669569 FORWARD LENGTH=644 | 201606;AT2G29630.4 | thiaminC | Chr	4	1925;8064;9491;9496;9896;11372;11828;18124;18125;18475;18670;22951;23859;32727;32728;34092;34122;34123;34196;44269;44660;45626;46851;49173;49403;50083;50879	27;27;27;21	27;27;27;21	27;27;27;21
498489984	578809984	578720000	625699968	1741400064	1785900032	1260400000	1862200064	28.893	29.1085	29.1083	29.2209	30.6976	30.734	30.2312	30.7944	27.577	27.453	27.4217	27.4302	27.5601		27.4178	27.5373	1.31598	1.6555	1.68659	1.79072	3.13748	3.15714	2.81343	3.25709	3.09128	1.6122	8	8	8	24.4	24.4	24.4	17.697	0	77.045	7235100000	61	570429984	1662475040	29.0875	30.6307	AT4G01150.1;AT4G01150.2	AT4G01150.1;AT4G01150.2	3957	AT4G01150.1 | CURVATURE THYLAKOID 1A-like protein | Chr4:493692-494668 FORWARD LENGTH=164 | 201606;AT4G01150.2 | CURVATURE THYLAKOID 1A-like protein | Chr4:493692-494379 FORWARD LENGTH=125 | 201606	2	3844;3845;3846;9961;9982;9983;22672;22673	8;4	8;4	8;4
2468199936	2411300096	2255300096	2444600064	1742300032	1625500032	1072800000	1447399936	31.2008	31.1672	31.0707	31.187	30.6983	30.5982	29.9987	30.4308	27.577	27.453	27.4217	27.4302	27.5601		27.4178	27.5373	3.6238	3.71415	3.64897	3.75677	3.13822	3.02137	2.58093	2.89355	2.90852	3.68593	32	32	32	51.7	51.7	51.7	76.65	0	323.31	14237000000	187	2394850048	1472000000	31.1573	30.4551	AT5G13560.1	AT5G13560.1	5249	AT5G13560.1 | structural maintenance of chromosomes protein | Chr5:4361579-4366318 REVERSE LENGTH=679 | 201606	1	3073;6719;7379;8215;8216;9848;10146;10853;11515;19047;19403;19404;20408;20770;23015;24866;24867;24930;30375;30376;31032;32051;33247;33760;34627;34628;34630;34882;43948;46030;46398;46943	32	32	32
1358599936	1428700032	1482099968	1453799936	1743500032	1518400000	886600000	1264600064	30.3395	30.4121	30.465	30.4372	30.6993	30.4999	29.7237	30.236	27.577	27.453	27.4217	27.4302	27.5601		27.4178	27.5373	2.76246	2.95904	3.0433	3.007	3.13922	2.92304	2.30591	2.69876	2.76673	2.94295	19	19	19	41.4	41.4	41.4	57.991	0	99.486	10374000000	122	1430799968	1353275024	30.4142	30.3338	AT5G12200.1	AT5G12200.1	5198	AT5G12200.1 | pyrimidine 2 | Chr5:3941700-3944727 REVERSE LENGTH=531 | 201606	1	2504;7150;10658;12891;19575;21031;22221;22222;30090;36680;36878;36879;38462;38463;45048;45286;45787;48975;50969	19	19	19
2237199872	2084499968	2021200000	2249700096	1744700032	1628999936	1537799936	1728000000	31.059	30.9571	30.9126	31.0671	30.7003	30.6013	30.5182	30.6865	27.577	27.453	27.4217	27.4302	27.5601		27.4178	27.5373	3.48204	3.50404	3.49087	3.63691	3.14021	3.02447	3.10042	3.14919	3.10357	3.52846	23	22	22	77	77	77	45.751	0	189.72	13427000000	264	2148149984	1659874976	31.0004	30.6284	AT5G58290.1	AT5G58290.1	6217	AT5G58290.1 | regulatory particle triple-A ATPase 3 | Chr5:23569155-23571116 FORWARD LENGTH=408 | 201606	1	761;3192;3808;4230;8675;10264;10600;12203;12204;17293;18419;19325;20521;21245;21335;22978;23396;24193;29080;30391;34257;34454;48398	23	22	22
2737999872	3137799936	2384600064	2676199936	1744800000	2245600000	2345299968	1908600064	31.3505	31.5471	31.1511	31.3175	30.7004	31.0645	31.1271	30.8299	27.577	27.453	27.4217	27.4302	27.5601		27.4178	27.5373	3.77346	4.09409	3.7294	3.88736	3.14029	3.48759	3.70933	3.2926	3.40745	3.87108	8	8	1	55.6	55.6	9.8	14.841	0	28.691	17512000000	72	2734149952	2061075008	31.3484	30.9407	AT2G40510.1	AT2G40510.1	2370	AT2G40510.1 | Ribosomal protein S26e family protein | Chr2:16918506-16919623 FORWARD LENGTH=133 | 201606	1	8056;8880;15345;22643;31827;31828;33349;43152	8	8	1
272200000	238860000	214010000	220150000	1760300032	1545500032	993720000	1347800064	28.0201	27.8316	27.6731	27.7139	30.7132	30.5254	29.8883	30.328	27.577	27.453	27.4217	27.4302	27.5601		27.4178	27.5373	0.443081	0.378578	0.251406	0.283733	3.15305	2.94856	2.47046	2.79069	2.84069	0.339199	15	14	14	47.8	42	42	28.178	0	28.994	5142200000	68	236305000	1411830032	27.8161	30.3949	AT5G01600.1	AT5G01600.1	4915	AT5G01600.1 | ferretin 1 | Chr5:228149-229594 REVERSE LENGTH=255 | 201606	1	702;11205;12506;12507;13265;14491;15285;15308;21397;22417;23039;25842;44415;44416;46062	15	14	14
1848199936	1883800064	1614000000	1845400064	1765799936	2142200064	1717299968	2139699968	30.7835	30.811	30.588	30.7813	30.7177	30.9964	30.6775	30.9948	27.577	27.453	27.4217	27.4302	27.5601		27.4178	27.5373	3.20646	3.35799	3.1663	3.35111	3.15755	3.41958	3.25969	3.45749	3.32358	3.27046	15	14	13	56.3	56.3	53.2	29.52	0	92.935	12561000000	114	1797850016	1941249984	30.7436	30.8543	AT2G42590.1;AT2G42590.3;AT2G42590.2;AT1G26480.1	AT2G42590.1;AT2G42590.3;AT2G42590.2	2428	AT2G42590.1 | general regulatory factor 9 | Chr2:17732118-17733775 REVERSE LENGTH=263 | 201606;AT2G42590.3 | general regulatory factor 9 | Chr2:17732164-17733775 REVERSE LENGTH=276 | 201606;AT2G42590.2 | general regulatory factor 9 | Chr2:17732118-17733775	4	4724;7247;7248;7675;8684;10954;19601;22623;27459;28208;28209;32121;33566;33567;49687	15;14;13;3	14;13;12;2	13;12;11;1
1770700032	1648800000	1441100032	1844800000	1773200000	1899000064	1562000000	1777400064	30.7217	30.6188	30.4245	30.7808	30.7237	30.8226	30.5407	30.7271	27.577	27.453	27.4217	27.4302	27.5601		27.4178	27.5373	3.14466	3.16576	3.00283	3.35064	3.16358	3.24573	3.12295	3.18985	3.18053	3.16597	11	11	11	72.8	72.8	72.8	16	0	26.417	11720000000	66	1676350016	1752900032	30.6427	30.7071	AT3G56490.1	AT3G56490.1	3740	AT3G56490.1 | HIS triad family protein 3 | Chr3:20941532-20943129 FORWARD LENGTH=147 | 201606	1	6259;6602;8264;8265;9730;9731;18002;22038;28932;33862;47485	11	11	11
NaN	110120000	100500000	103080000	1774200064	1939000064	1991900032	1955100032		26.7145	26.5826	26.6192	30.7245	30.8527	30.8915	30.8646	27.577	27.453	27.4217	27.4302	27.5601		27.4178	27.5373		-0.738511	-0.839077	-0.810989	3.1644	3.2758	3.4737	3.32732	3.3103	-0.796192	17	17	16	49.1	49.1	46.1	41.168	0	42.3	6414800000	83	1.04567e+08	1915050048	26.6398	30.8347	AT1G20020.1;AT1G20020.3;AT1G20020.2	AT1G20020.1;AT1G20020.3;AT1G20020.2	462	AT1G20020.1 | ferredoxin-NADP[+]-oxidoreductase 2 | Chr1:6942851-6944868 FORWARD LENGTH=369 | 201606;AT1G20020.3 | ferredoxin-NADP[+]-oxidoreductase 2 | Chr1:6942851-6944868 FORWARD LENGTH=369 | 201606;AT1G20020.2 | ferredoxin-NADP[+]-oxidoreductase 2 | Ch	3	3465;7290;7326;9378;9379;15384;17158;21667;23333;29401;29402;29715;29716;31249;35941;44814;50673	17;16;12	17;16;12	16;15;11
1726800000	1952700032	2234099968	2128800000	1776600064	1680199936	2047000064	1798800000	30.6855	30.8628	31.057	30.9874	30.7265	30.646	30.9309	30.7444	27.577	27.453	27.4217	27.4302	27.5601		27.4178	27.5373	3.10844	3.40981	3.63535	3.55721	3.16635	3.06912	3.51306	3.20712	3.23891	3.4277	16	16	6	71.2	71.2	33.6	27.337	0	50.526	13724000000	120	2010600000	1825650016	30.905	30.7658	AT3G51260.1;AT3G51260.2	AT3G51260.1;AT3G51260.2	3574	AT3G51260.1 | 20S proteasome alpha subunit PAD1 | Chr3:19031086-19032746 FORWARD LENGTH=250 | 201606;AT3G51260.2 | 20S proteasome alpha subunit PAD1 | Chr3:19031086-19032746 FORWARD LENGTH=243 | 201606	2	2087;2088;2590;8935;16969;16970;20915;22147;23058;28752;31710;33290;34447;34448;50019;50881	16;13	16;13	6;3
2361700096	2481100032	2592600064	2261900032	1776700032	1898700032	2315099904	2153900032	31.1372	31.2083	31.2718	31.0749	30.7266	30.8224	31.1084	31.0043	27.577	27.453	27.4217	27.4302	27.5601		27.4178	27.5373	3.56017	3.75532	3.85006	3.64471	3.16643	3.2455	3.69063	3.46703	3.3924	3.70256	10	10	3	59.4	59.4	20.3	15.697	0	28.439	15530000000	96	2424325056	2036100000	31.1749	30.9232	AT5G61170.1	AT5G61170.1	6278	AT5G61170.1 | Ribosomal protein S19e family protein | Chr5:24611158-24612202 FORWARD LENGTH=143 | 201606	1	6792;8081;10000;15144;18037;19360;26316;31576;37616;43754	10	10	3
70408000	166100000	204840000	237630000	1781500032	1753900032	1498700032	1800899968	26.0692	27.3075	27.6099	27.8241	30.7304	30.7079	30.4811	30.7461	27.577	27.453	27.4217	27.4302	27.5601		27.4178	27.5373	-1.50777	-0.145535	0.188225	0.393963	3.17032	3.13105	3.06326	3.2088	3.14336	-0.26778	13	13	13	42.8	42.8	42.8	35.356	0	60.612	5694500000	65	169744500	1708750016	27.3388	30.6703	ATCG00540.1	ATCG00540.1	6473	ATCG00540.1 | photosynthetic electron transfer A | ChrC:61657-62619 FORWARD LENGTH=320 | 201606	1	9856;11635;14316;15267;16592;19797;19798;21106;31766;39132;50546;50714;50715	13	13	13
250450000	287280000	289969984	299900000	1787000064	1372999936	831360000	1422000000	27.8999	28.0979	28.1113	28.1599	30.7349	30.3547	29.6309	30.4053	27.577	27.453	27.4217	27.4302	27.5601		27.4178	27.5373	0.322937	0.64487	0.689631	0.729728	3.17477	2.77782	2.2131	2.868	2.75842	0.596791	20	15	15	66.3	50.4	50.4	48.898	0	45.794	5447600000	96	281899996	1353340000	28.0706	30.3339	AT1G20620.2;AT1G20620.5;AT1G20620.1;AT1G20620.6;AT1G20620.4;AT1G20620.7	AT1G20620.2;AT1G20620.5;AT1G20620.1;AT1G20620.6;AT1G20620.4;AT1G20620.7	481	AT1G20620.2 | catalase 3 | Chr1:7143142-7145807 FORWARD LENGTH=427 | 201606;AT1G20620.5 | catalase 3 | Chr1:7143142-7146193 FORWARD LENGTH=485 | 201606;AT1G20620.1 | catalase 3 | Chr1:7143142-7146193 FORWARD LENGTH=492 | 201606;AT1G20620.6 | catalase 3 | C	6	3276;4841;5949;6226;6862;9338;12806;13783;14827;16511;19482;22267;25213;25628;32202;41990;41991;42734;47276;50678	20;20;20;19;15;12	15;15;15;14;12;9	15;15;15;14;12;9
2226599936	2067900032	1511399936	1815000064	1791600000	2209299968	1507800064	1808000000	31.0522	30.9455	30.4932	30.7573	30.7386	31.0409	30.4898	30.7517	27.577	27.453	27.4217	27.4302	27.5601		27.4178	27.5373	3.47518	3.49251	3.07154	3.32714	3.17848	3.46408	3.072	3.21448	3.23226	3.34159	13	13	13	44.6	44.6	44.6	36.116	0	92.877	12388000000	100	1905224992	1829175008	30.8273	30.7685	AT4G26780.1	AT4G26780.1	4516	AT4G26780.1 | Co-chaperone GrpE family protein | Chr4:13485066-13486560 REVERSE LENGTH=327 | 201606	1	11077;24792;28916;37797;38580;42435;43221;43222;43961;45911;45912;49524;49631	13	13	13
2217499904	2372000000	2298899968	1947600000	1793299968	2068099968	1643600000	1845200000	31.0463	31.1435	31.0983	30.8591	30.74	30.9457	30.6142	30.7811	27.577	27.453	27.4217	27.4302	27.5601		27.4178	27.5373	3.46928	3.69044	3.6766	3.42887	3.17985	3.36879	3.19641	3.24386	3.24723	3.5663	16	16	16	52.2	52.2	52.2	42.088	0	106.64	14173000000	119	2208999968	1837549984	31.0407	30.7751	AT2G40660.1	AT2G40660.1	2377	AT2G40660.1 | Nucleic acid-binding%2C OB-fold-like protein | Chr2:16966011-16968866 FORWARD LENGTH=389 | 201606	1	132;3721;8015;8961;8962;11772;12179;18322;21808;27342;27525;28934;34689;42635;47654;49334	16	16	16
2882299904	2751800064	2449600000	2542599936	1794099968	1854400000	1382000000	1827200000	31.4246	31.3577	31.1899	31.2437	30.7406	30.7883	30.3641	30.767	27.577	27.453	27.4217	27.4302	27.5601		27.4178	27.5373	3.84756	3.90472	3.7682	3.81348	3.18049	3.21144	2.94631	3.22972	3.14199	3.83349	37	37	37	49.1	49.1	49.1	102.15	0	229.97	15943000000	266	2656574976	1714424992	31.3069	30.6751	AT1G80410.1;AT1G80410.2	AT1G80410.1;AT1G80410.2	1573	AT1G80410.1 | tetratricopeptide repeat (TPR)-containing protein | Chr1:30227963-30234832 REVERSE LENGTH=897 | 201606;AT1G80410.2 | tetratricopeptide repeat (TPR)-containing protein | Chr1:30227779-30234832 REVERSE LENGTH=911 | 201606	2	506;507;2393;4845;5213;5214;7029;7037;8361;9175;10849;12515;16079;17351;17692;18409;18610;19079;19169;20033;21001;23391;26165;27235;28593;30309;33097;35823;35966;36994;38644;39042;41407;46214;46426;47743;48559	37;37	37;37	37;37
1559399936	1581699968	1463699968	1601600000	1797600000	1918800000	1715399936	1817900032	30.5383	30.5588	30.447	30.5769	30.7434	30.8376	30.6759	30.7596	27.577	27.453	27.4217	27.4302	27.5601		27.4178	27.5373	2.96133	3.10582	3.02528	3.14669	3.1833	3.26069	3.2581	3.22236	3.23111	3.05978	8	8	8	47.2	47.2	47.2	31.655	0	35.653	11392000000	85	1551599968	1812424992	30.5311	30.7553	AT2G41530.1	AT2G41530.1	2400	AT2G41530.1 | S-formylglutathione hydrolase | Chr2:17323656-17325430 REVERSE LENGTH=284 | 201606	1	415;502;1267;26962;39428;40649;46852;50491	8	8	8
1938700032	2303899904	2171399936	2445700096	1798200064	1706700032	2036999936	1895500032	30.8524	31.1014	31.016	31.1876	30.7439	30.6686	30.9238	30.8199	27.577	27.453	27.4217	27.4302	27.5601		27.4178	27.5373	3.27543	3.64842	3.59428	3.75742	3.18378	3.0917	3.506	3.28266	3.26603	3.56889	29	24	24	66.6	57.5	57.5	54.195	0	154.19	14626000000	213	2214924992	1859350016	31.0446	30.7922	AT5G14590.1	AT5G14590.1	5287	AT5G14590.1 | Isocitrate/isopropylmalate dehydrogenase family protein | Chr5:4703533-4706627 REVERSE LENGTH=485 | 201606	1	1099;3971;4879;5784;6489;6758;6828;10791;12954;16417;16561;17689;21266;23182;23855;25065;25914;26093;29226;30715;30716;31735;31736;33258;37014;39365;42339;45982;49752	29	24	24
NaN	NaN	NaN	44446000	1798899968	1478700032	111010000	980240000				25.4056	30.7445	30.4617	26.7261	29.8686	27.577	27.453	27.4217	27.4302	27.5601		27.4178	27.5373				-2.02463	3.18434	2.88482	-0.691686	2.33129	1.92719	-2.02463	16	16	16	43.2	43.2	43.2	56.062	0	52.194	3363100000	70	44446000	1092212500	25.4056	30.0246	AT4G15210.1;AT4G15210.4;AT4G15210.3;AT4G15210.2	AT4G15210.1;AT4G15210.4;AT4G15210.3;AT4G15210.2	4224	AT4G15210.1 | beta-amylase 5 | Chr4:8666734-8669357 REVERSE LENGTH=498 | 201606;AT4G15210.4 | beta-amylase 5 | Chr4:8666734-8668622 REVERSE LENGTH=445 | 201606;AT4G15210.3 | beta-amylase 5 | Chr4:8666734-8668622 REVERSE LENGTH=445 | 201606;AT4G15210.2 | be	4	4683;6487;7728;7942;7943;9252;17598;17599;23316;26793;26794;28165;30047;43336;49874;50572	16;14;14;10	16;14;14;10	16;14;14;10
2665299968	2580199936	1936400000	2211099904	1799900032	2172100096	1672700032	2087500032	31.3117	31.2648	30.8507	31.0421	30.7453	31.0164	30.6395	30.9591	27.577	27.453	27.4217	27.4302	27.5601		27.4178	27.5373	3.73464	3.81182	3.42903	3.61194	3.18515	3.43958	3.22173	3.42186	3.31708	3.64686	5	5	3	47.6	47.6	31	9.405	0	12.844	16965000000	73	2348249952	1933050048	31.1289	30.8482	AT2G45710.1;AT3G61110.1;AT3G61111.2;AT3G61111.1	AT2G45710.1;AT3G61110.1	2531	AT2G45710.1 | Zinc-binding ribosomal protein family protein | Chr2:18831243-18831999 FORWARD LENGTH=84 | 201606;AT3G61110.1 | ribosomal protein S27 | Chr3:22611710-22612632 FORWARD LENGTH=86 | 201606	4	28676;29265;35938;46545;46546	5;5;2;2	5;5;2;2	3;3;2;2
1226099968	1402700032	1313500032	1493200000	1804099968	2007399936	1363800064	1809400064	30.1914	30.3856	30.2908	30.4758	30.7486	30.9027	30.345	30.7529	27.577	27.453	27.4217	27.4302	27.5601		27.4178	27.5373	2.61442	2.93255	2.86907	3.04558	3.18851	3.32581	2.92718	3.21559	3.16428	2.8654	37	37	37	47.1	47.1	47.1	131.32	0	125.27	10627000000	186	1358875008	1746175008	30.3398	30.7016	AT5G26570.1;AT5G26570.2	AT5G26570.1;AT5G26570.2	5611	AT5G26570.1 | chloroplastidic phosphoglucan%2C water dikinase (ATGWD3) | Chr5:9261580-9267526 FORWARD LENGTH=1196 | 201606;AT5G26570.2 | chloroplastidic phosphoglucan%2C water dikinase (ATGWD3) | Chr5:9261580-9266463 FORWARD LENGTH=865 | 201606	2	656;919;2499;5792;6563;7223;10324;11355;11363;11657;12114;13137;16036;21720;21998;21999;24794;24831;25072;25696;28867;30929;31117;31157;31164;31375;32799;33018;33223;36248;38786;40234;44052;45638;47217;47266;50721	37;27	37;27	37;27
1291800064	1520999936	1348600064	1499299968	1804400000	1889500032	1356300032	1915500032	30.2667	30.5024	30.3288	30.4816	30.7489	30.8154	30.337	30.8351	27.577	27.453	27.4217	27.4302	27.5601		27.4178	27.5373	2.68972	3.04936	2.90712	3.05146	3.18875	3.23849	2.91923	3.2978	3.16107	2.92442	3	3	3	31.9	31.9	31.9	8.4485	0	6.7579	10477000000	31	1415175008	1741425024	30.3983	30.6976	AT3G52730.1;AT3G52730.2	AT3G52730.1	3619	AT3G52730.1 | ubiquinol-cytochrome C reductase UQCRX/QCR9-like family protein | Chr3:19543146-19544167 REVERSE LENGTH=72 | 201606	2	14264;36229;49670	3;1	3;1	3;1
1571800064	1677900032	1412300032	1644000000	1809699968	1790000000	1318700032	1768300032	30.5498	30.644	30.3954	30.6146	30.7531	30.7373	30.2965	30.7197	27.577	27.453	27.4217	27.4302	27.5601		27.4178	27.5373	2.97276	3.191	2.9737	3.18438	3.19298	3.16045	2.87867	3.18245	3.10364	3.08046	23	23	18	44.7	44.7	38.4	67.752	0	105.77	11426000000	144	1576500032	1671675008	30.5541	30.6386	AT3G02880.1	AT3G02880.1	2665	AT3G02880.1 | Leucine-rich repeat protein kinase family protein | Chr3:634819-636982 FORWARD LENGTH=627 | 201606	1	1450;2063;3244;3689;4024;6341;7070;11472;13376;19790;20944;25968;28039;29328;33037;37300;39416;39918;42929;47605;47606;49340;50630	23	23	18
497129984	548780032	499320000	486910016	1814599936	1644199936	1871200000	2018700032	28.889	29.0317	28.8954	28.8591	30.757	30.6147	30.8013	30.9108	27.577	27.453	27.4217	27.4302	27.5601		27.4178	27.5373	1.31204	1.57864	1.47369	1.4289	3.19688	3.03787	3.38352	3.37351	3.24794	1.44832	9	8	8	19.5	17.5	17.5	50.966	0	30.44	7235400000	75	508035008	1837174976	28.9204	30.7748	AT1G47128.1	AT1G47128.1	827	AT1G47128.1 | Granulin repeat cysteine protease family protein | Chr1:17283139-17285609 REVERSE LENGTH=462 | 201606	1	4220;5054;12404;17173;31497;31498;40772;48619;48620	9	8	8
1979800064	1988700032	2269199872	2038099968	1818400000	1788000000	1780099968	1857699968	30.8827	30.8892	31.0795	30.9246	30.76	30.7357	30.7293	30.7909	27.577	27.453	27.4217	27.4302	27.5601		27.4178	27.5373	3.3057	3.43617	3.65784	3.4944	3.1999	3.15883	3.31151	3.2536	3.23096	3.47353	26	26	26	57.8	57.8	57.8	49.369	0	116.16	14068000000	209	2068949984	1811049984	30.9463	30.7542	AT4G29040.1;AT2G20140.1	AT4G29040.1;AT2G20140.1	4573	AT4G29040.1 | regulatory particle AAA-ATPase 2A | Chr4:14312369-14314386 FORWARD LENGTH=443 | 201606;AT2G20140.1 | AAA-type ATPase family protein | Chr2:8692736-8694837 FORWARD LENGTH=443 | 201606	2	1781;3297;4233;5954;8676;12429;17266;19324;19435;19591;20240;22738;22977;26388;27694;35808;36227;42669;42670;44134;44135;44935;45831;46639;46640;48399	26;25	26;25	26;25
2250500096	2155599872	1986800000	2234599936	1829200000	1905500032	1705799936	1989400064	31.0676	31.0054	30.8878	31.0574	30.7686	30.8275	30.6678	30.8897	27.577	27.453	27.4217	27.4302	27.5601		27.4178	27.5373	3.49059	3.55243	3.4661	3.62719	3.20844	3.25066	3.25	3.35242	3.26538	3.53408	13	12	8	65.8	61.9	52.4	25.132	0	131.83	14723000000	138	2156874976	1857475008	31.0063	30.7907	AT1G30230.1;AT1G30230.2	AT1G30230.1;AT1G30230.2	674	AT1G30230.1 | translation elongation factor EF1B/ribosomal protein S6 family protein | Chr1:10639286-10640515 FORWARD LENGTH=231 | 201606;AT1G30230.2 | translation elongation factor EF1B/ribosomal protein S6 family protein | Chr1:10639286-10640601 FORWARD	2	5560;5561;5562;5886;21470;23133;24623;29239;38085;40104;40873;40874;49362	13;13	12;12	8;8
1804199936	1803699968	1672999936	1711000064	1836300032	1832499968	1162000000	1670400000	30.7487	30.7483	30.6398	30.6722	30.7742	30.7712	30.114	30.6375	27.577	27.453	27.4217	27.4302	27.5601		27.4178	27.5373	3.1717	3.2953	3.21809	3.24201	3.21403	3.1943	2.69616	3.10028	3.05119	3.23178	35	35	35	50.5	50.5	50.5	85.305	0	151.17	12296000000	204	1747974976	1625300000	30.703	30.5981	AT2G38040.2;AT2G38040.1	AT2G38040.2;AT2G38040.1	2301	AT2G38040.2 | acetyl Co-enzyme a carboxylase carboxyltransferase alpha subunit | Chr2:15917612-15920749 FORWARD LENGTH=769 | 201606;AT2G38040.1 | acetyl Co-enzyme a carboxylase carboxyltransferase alpha subunit | Chr2:15917612-15920749 FORWARD LENGTH=769 |	2	1060;1636;1637;2172;3843;7131;7713;7714;9969;11434;12403;18733;18734;18735;18799;19259;19893;19894;22734;23007;23259;26299;27405;27451;28637;29696;30374;31377;33615;33759;34773;36987;38940;38999;42900	35;35	35;35	35;35
2118700032	1939800064	1837500032	2023399936	1842899968	1786200064	1205200000	1639699968	30.9805	30.8533	30.7751	30.9141	30.7793	30.7342	30.1666	30.6108	27.577	27.453	27.4217	27.4302	27.5601		27.4178	27.5373	3.40352	3.40025	3.3534	3.48396	3.21921	3.15738	2.74883	3.07351	3.04973	3.41028	18	18	18	53.4	53.4	53.4	41.961	0	41.798	13606000000	152	1979850016	1618500000	30.8827	30.592	AT3G51160.1;AT5G66280.1	AT3G51160.1	3572	AT3G51160.1 | NAD(P)-binding Rossmann-fold superfamily protein | Chr3:19007232-19008353 REVERSE LENGTH=373 | 201606	2	758;2175;4829;8234;8714;11684;17539;20818;25230;25877;25878;30371;36843;37867;39917;46673;49807;51084	18;5	18;5	18;5
1595299968	1807100032	1823000064	1907000064	1847200000	1762200064	1753500032	2006800000	30.5712	30.751	30.7637	30.8287	30.7827	30.7147	30.7076	30.9022	27.577	27.453	27.4217	27.4302	27.5601		27.4178	27.5373	2.99417	3.29802	3.34197	3.39848	3.22257	3.13786	3.28979	3.36498	3.2538	3.25816	17	17	17	55.2	55.2	55.2	38.984	0	125.4	13262000000	175	1783100032	1842425024	30.7317	30.779	AT3G53580.1	AT3G53580.1	3645	AT3G53580.1 | diaminopimelate epimerase family protein | Chr3:19864784-19866907 FORWARD LENGTH=362 | 201606	1	3418;12401;12810;13715;13716;14277;15192;19578;22548;22833;31379;33845;42795;44629;44727;49993;49994	17	17	17
1623500032	1791600000	1858700032	1673699968	1849299968	1448899968	1381200000	1441100032	30.5965	30.7386	30.7916	30.6404	30.7843	30.4323	30.3633	30.4245	27.577	27.453	27.4217	27.4302	27.5601		27.4178	27.5373	3.01945	3.28559	3.36995	3.21022	3.22421	2.85544	2.94547	2.88725	2.9781	3.2213	18	18	18	53.1	53.1	53.1	54.431	0	60.662	11767000000	165	1736875008	1530124992	30.6938	30.511	AT1G74920.1;AT1G74920.2	AT1G74920.1;AT1G74920.2	1425	AT1G74920.1 | aldehyde dehydrogenase 10A8 | Chr1:28139175-28142573 REVERSE LENGTH=501 | 201606;AT1G74920.2 | aldehyde dehydrogenase 10A8 | Chr1:28139175-28142573 REVERSE LENGTH=496 | 201606	2	3371;9004;10152;11621;18771;20993;21391;34368;34484;34485;35390;35822;37008;39335;41594;41595;44384;46826	18;16	18;16	18;16
1474200064	1602200064	1472000000	1635000064	1850800000	2161100032	1788099968	1960899968	30.4573	30.5774	30.4551	30.6066	30.7855	31.0091	30.7358	30.8689	27.577	27.453	27.4217	27.4302	27.5601		27.4178	27.5373	2.88027	3.1244	3.03343	3.17647	3.22538	3.43225	3.31798	3.3316	3.3268	3.05364	22	22	22	60	60	60	44.444	0	46.488	11904000000	162	1545850048	1940224992	30.5258	30.8536	AT1G11860.1;AT1G11860.2;AT1G11860.3	AT1G11860.1;AT1G11860.2;AT1G11860.3	290	AT1G11860.1 | Glycine cleavage T-protein family | Chr1:4001801-4003245 FORWARD LENGTH=408 | 201606;AT1G11860.2 | Glycine cleavage T-protein family | Chr1:4001801-4003245 FORWARD LENGTH=408 | 201606;AT1G11860.3 | Glycine cleavage T-protein family | Chr1:400	3	924;6652;7575;10653;15014;15044;15626;15702;19701;19702;30748;31675;33496;35531;37859;37860;38238;38569;38570;41108;41902;45339	22;22;22	22;22;22	22;22;22
1760000000	1864499968	2419099904	2170800128	1854499968	1361400064	1763100032	1491399936	30.7129	30.7961	31.1718	31.0156	30.7884	30.3424	30.7155	30.474	27.577	27.453	27.4217	27.4302	27.5601		27.4178	27.5373	3.13592	3.34313	3.75013	3.5854	3.22826	2.76558	3.29767	2.93675	3.05706	3.45364	23	9	9	66	30.8	30.8	37.836	0	34.994	15566000000	166	2053600000	1617600000	30.9355	30.5912	AT3G09820.1;AT3G09820.2	AT3G09820.1;AT3G09820.2	2856	AT3G09820.1 | adenosine kinase 1 | Chr3:3012122-3014624 FORWARD LENGTH=344 | 201606;AT3G09820.2 | adenosine kinase 1 | Chr3:3012645-3014624 FORWARD LENGTH=302 | 201606	2	1336;5231;6738;9906;13384;15408;18168;23416;23915;27370;27371;29002;36148;37450;38530;43610;43611;44398;44399;45221;45222;45606;46058	23;20	9;7	9;7
2256399872	2303000064	2233900032	2078800000	1872899968	1973200000	1248499968	1836000000	31.0714	31.1009	31.0569	30.9531	30.8026	30.8779	30.2175	30.7739	27.577	27.453	27.4217	27.4302	27.5601		27.4178	27.5373	3.49436	3.64786	3.63522	3.52293	3.2425	3.30102	2.79975	3.23665	3.14498	3.57509	28	15	15	76.4	53.8	53.8	42.497	0	36.249	15150000000	108	2218024992	1732649984	31.0466	30.6903	AT2G36880.2;AT2G36880.1	AT2G36880.2;AT2G36880.1	2265	AT2G36880.2 | methionine adenosyltransferase 3 | Chr2:15479721-15480893 REVERSE LENGTH=390 | 201606;AT2G36880.1 | methionine adenosyltransferase 3 | Chr2:15479721-15480893 REVERSE LENGTH=390 | 201606	2	5294;5910;5911;8371;8372;9522;14005;14006;20087;20088;20089;23013;23400;24490;31150;31916;37446;40712;40981;40983;41239;41876;42762;43144;44119;45643;45644;50196	28;28	15;15	15;15
1405500032	1490000000	1296800000	1450099968	1873900032	2206200064	2341400064	2313600000	30.3884	30.4727	30.2723	30.4335	30.8034	31.0389	31.1247	31.1075	27.577	27.453	27.4217	27.4302	27.5601		27.4178	27.5373	2.81143	3.01965	2.85061	3.00333	3.24327	3.46205	3.70692	3.57022	3.49562	2.92125	11	11	11	39.6	39.6	39.6	31.796	0	22.74	12831000000	79	1410600000	2183775040	30.3937	31.0242	AT3G12800.1;AT2G07640.1	AT3G12800.1	2954	AT3G12800.1 | short-chain dehydrogenase-reductase B | Chr3:4063463-4064757 REVERSE LENGTH=298 | 201606	2	2224;17906;23550;24678;29218;35326;35859;38488;38489;43764;46904	11;1	11;1	11;1
1670499968	1601699968	1969500032	1792000000	1875699968	1722400000	2079299968	1597699968	30.6376	30.577	30.8752	30.7389	30.8048	30.6818	30.9535	30.5733	27.577	27.453	27.4217	27.4302	27.5601		27.4178	27.5373	3.06062	3.12394	3.45348	3.30875	3.24466	3.10491	3.53565	3.03608	3.23032	3.2367	15	15	15	61.9	61.9	61.9	40.745	0	184.36	13615000000	181	1758424992	1818774976	30.7116	30.7603	AT1G14810.1;AT1G14810.2	AT1G14810.1;AT1G14810.2	353	AT1G14810.1 | semialdehyde dehydrogenase family protein | Chr1:5102684-5104633 REVERSE LENGTH=375 | 201606;AT1G14810.2 | semialdehyde dehydrogenase family protein | Chr1:5103152-5104633 REVERSE LENGTH=306 | 201606	2	1653;3800;8083;9050;11676;14206;14312;17024;22264;22505;22775;23064;30691;30782;47933	15;9	15;9	15;9
1350499968	1546000000	1896400000	1739600000	1875900032	1677200000	1486400000	1743800064	30.3308	30.5259	30.8206	30.6961	30.8049	30.6434	30.4692	30.6996	27.577	27.453	27.4217	27.4302	27.5601		27.4178	27.5373	2.75384	3.07288	3.39892	3.26593	3.24481	3.06654	3.05138	3.16232	3.13126	3.12289	21	21	21	57.9	57.9	57.9	50.396	0	117.91	12429000000	188	1633124992	1695825024	30.605	30.6593	AT4G33680.1	AT4G33680.1	4720	AT4G33680.1 | Pyridoxal phosphate (PLP)-dependent transferases superfamily protein | Chr4:16171847-16174630 REVERSE LENGTH=461 | 201606	1	1668;1669;5448;10670;10757;10894;10895;20013;22471;22472;23224;25759;27107;27735;37954;41302;41692;41945;49419;49914;50514	21	21	21
2571000064	2513600000	2604900096	2650899968	1879699968	1788600064	1698200064	1763500032	31.2597	31.2271	31.2786	31.3038	30.8079	30.7362	30.6614	30.7158	27.577	27.453	27.4217	27.4302	27.5601		27.4178	27.5373	3.68267	3.7741	3.85688	3.87366	3.24773	3.15932	3.24356	3.17852	3.20728	3.79683	28	28	28	62.4	62.4	62.4	59.229	0	125.44	17337000000	230	2585100032	1782500032	31.2676	30.7313	AT3G20050.1	AT3G20050.1	3166	AT3G20050.1 | T-complex protein 1 alpha subunit | Chr3:6998544-7002266 REVERSE LENGTH=545 | 201606	1	350;1315;2529;4007;4752;5785;7705;10878;11616;14325;18650;18700;18708;19970;25543;30251;30333;31882;32375;42342;43110;43297;43298;43359;46146;46685;47193;49821	28	28	28
1310599936	1575000064	1868600064	1514200064	1881699968	1757699968	1621699968	1667299968	30.2876	30.5527	30.7993	30.4959	30.8094	30.711	30.5949	30.6349	27.577	27.453	27.4217	27.4302	27.5601		27.4178	27.5373	2.71057	3.09969	3.37761	3.06573	3.24927	3.13417	3.17706	3.0976	3.16452	3.0634	22	22	22	56.7	56.7	56.7	61.772	0	59.134	11882000000	157	1567100032	1732099968	30.5455	30.6899	AT5G62530.1	AT5G62530.1	6311	AT5G62530.1 | aldehyde dehydrogenase 12A1 | Chr5:25099768-25103159 REVERSE LENGTH=556 | 201606	1	5377;9630;11658;13074;14282;20501;21306;22756;23157;24840;26723;30647;31656;31657;37213;40912;43479;44222;46324;47717;49101;50283	22	22	22
658529984	769569984	733000000	814280000	1898800000	2181199872	1708300032	2129699968	29.2947	29.5195	29.4492	29.6009	30.8224	31.0225	30.6699	30.988	27.577	27.453	27.4217	27.4302	27.5601		27.4178	27.5373	1.71766	2.06647	2.02754	2.17077	3.26232	3.44561	3.25211	3.45073	3.35269	1.99561	18	18	18	49.9	49.9	49.9	42.414	0	37.146	9072500000	96	743844992	1979499968	29.4704	30.8825	AT3G55800.1	AT3G55800.1	3724	AT3G55800.1 | sedoheptulose-bisphosphatase | Chr3:20709640-20711421 FORWARD LENGTH=393 | 201606	1	3999;9858;11444;12387;14935;14936;15439;25954;26644;26647;29948;40559;41149;42060;42061;42445;43627;50840	18	18	18
2511500032	2577999872	2499099904	2807500032	1903100032	2072800000	1505600000	2066800000	31.2259	31.2636	31.2188	31.3866	30.8257	30.9489	30.4877	30.9448	27.577	27.453	27.4217	27.4302	27.5601		27.4178	27.5373	3.64889	3.81059	3.79706	3.95646	3.26558	3.37207	3.06989	3.40748	3.27876	3.80325	8	8	2	50	50	20.2	14.047	0	39.508	17123000000	91	2599024960	1887075008	31.2753	30.8135	AT5G27770.1	AT5G27770.1	5645	AT5G27770.1 | Ribosomal L22e protein family | Chr5:9836166-9837113 FORWARD LENGTH=124 | 201606	1	1311;17386;17387;20704;21857;21858;22922;49791	8	8	2
3759099904	2868199936	1928099968	2520399872	1904000000	2368199936	2430400000	2458400000	31.8077	31.4175	30.8445	31.231	30.8264	31.1411	31.1785	31.1951	27.577	27.453	27.4217	27.4302	27.5601		27.4178	27.5373	4.23073	3.96449	3.42284	3.80083	3.26626	3.56428	3.76075	3.6578	3.56227	3.85472	20	17	15	50.4	47.6	44.5	37.999	0	170.51	16954000000	196	2768949920	2290249984	31.3667	31.0929	AT5G47210.1;AT5G47210.3;AT5G47210.2	AT5G47210.1;AT5G47210.3;AT5G47210.2	5908	AT5G47210.1 | Hyaluronan / mRNA binding family | Chr5:19169222-19171012 REVERSE LENGTH=357 | 201606;AT5G47210.3 | Hyaluronan / mRNA binding family | Chr5:19169388-19171012 REVERSE LENGTH=301 | 201606;AT5G47210.2 | Hyaluronan / mRNA binding family | Chr5:19	3	11;3468;7283;8249;8328;10566;13443;15245;16362;23358;23607;32334;32905;34076;34077;35733;38788;38789;45112;45113	20;16;12	17;15;11	15;13;11
172840000	214270000	246870000	198230000	1908000000	1842300032	2093500032	1847500032	27.3649	27.6749	27.8792	27.5626	30.8294	30.7789	30.9633	30.7829	27.577	27.453	27.4217	27.4302	27.5601		27.4178	27.5373	-0.212149	0.221843	0.457479	0.132422	3.26929	3.20199	3.54547	3.24566	3.3156	0.149899	19	19	18	70.6	70.6	67.9	32.803	0	42.653	6645800000	70	208052500	1922825024	27.6324	30.8406	AT3G61220.1;AT3G61220.2;AT3G61220.3	AT3G61220.1;AT3G61220.2;AT3G61220.3	3857	AT3G61220.1 | NAD(P)-binding Rossmann-fold superfamily protein | Chr3:22663025-22664316 FORWARD LENGTH=296 | 201606;AT3G61220.2 | NAD(P)-binding Rossmann-fold superfamily protein | Chr3:22663025-22664316 FORWARD LENGTH=303 | 201606;AT3G61220.3 | NAD(P)-bin	3	3774;5985;9213;10094;13284;15453;15499;15826;15827;19194;19195;22107;24679;29751;41890;43061;46857;48485;49528	19;19;19	19;19;19	18;18;18
2700699904	2930099968	2646200064	2778299904	1912400000	2058000000	1800499968	2005600000	31.3307	31.4483	31.3013	31.3716	30.8327	30.9386	30.7458	30.9014	27.577	27.453	27.4217	27.4302	27.5601		27.4178	27.5373	3.75368	3.99529	3.87958	3.94138	3.27261	3.36173	3.32795	3.36412	3.3316	3.89248	29	29	10	64.9	64.9	21.1	58.949	0	101.86	17552000000	201	2763824960	1944124992	31.364	30.8565	AT3G02530.1	AT3G02530.1	2646	AT3G02530.1 | TCP-1/cpn60 chaperonin family protein | Chr3:528806-532457 REVERSE LENGTH=535 | 201606	1	4063;4064;5109;8538;9255;10556;15394;16021;16458;23461;29032;29033;29145;29505;30338;31920;32494;34521;35570;36266;37041;41193;42258;43020;44529;46469;46675;46676;50833	29	29	10
2518099968	2392699904	2612100096	2334799872	1915500032	1863000064	2050499968	2009699968	31.2297	31.156	31.2826	31.1207	30.8351	30.795	30.9333	30.9043	27.577	27.453	27.4217	27.4302	27.5601		27.4178	27.5373	3.65268	3.70298	3.86087	3.69047	3.27495	3.21811	3.51553	3.36706	3.34391	3.72675	24	24	24	56.9	56.9	56.9	57.512	0	77.848	16643000000	201	2464424960	1959675008	31.1986	30.868	AT5G10920.1	AT5G10920.1	5145	AT5G10920.1 | L-Aspartase-like family protein | Chr5:3441805-3443892 FORWARD LENGTH=517 | 201606	1	1658;3502;3580;6104;12386;13285;13766;13843;14449;14450;15785;16000;27299;28417;31185;32462;32786;34225;38690;38691;39666;41351;41352;45782	24	24	24
2226200064	2130599936	1987900032	2159399936	1918200064	1971200000	1560300032	1809600000	31.0519	30.9886	30.8886	31.008	30.8371	30.8764	30.5392	30.753	27.577	27.453	27.4217	27.4302	27.5601		27.4178	27.5373	3.47493	3.5356	3.4669	3.57781	3.27698	3.29956	3.12138	3.21575	3.22842	3.51381	24	24	23	62.2	62.2	60.1	51.85	0	122.92	13954000000	155	2126024992	1814825024	30.9855	30.7572	AT3G54470.1	AT3G54470.1	3675	AT3G54470.1 | uridine 5-monophosphate synthase / UMP synthase (PYRE-F) (UMPS) | Chr3:20168285-20170245 REVERSE LENGTH=476 | 201606	1	996;1834;1835;5094;7431;10683;11395;11998;13110;13111;15028;16722;18706;20442;25131;25859;34888;37084;37597;41943;45465;47385;47567;47896	24	24	23
2246400000	2292900096	1889400064	2152900096	1923800064	2041100032	1941900032	2162599936	31.065	31.0945	30.8153	31.0036	30.8413	30.9267	30.8548	31.0101	27.577	27.453	27.4217	27.4302	27.5601		27.4178	27.5373	3.48796	3.64151	3.39358	3.57346	3.28119	3.34983	3.43702	3.47285	3.38522	3.52413	18	18	17	57.1	57.1	54.7	42.299	0	66.369	14315000000	128	2145400064	2017350016	30.9986	30.9098	AT5G41970.1	AT5G41970.1	5782	AT5G41970.1 | Metal-dependent protein hydrolase | Chr5:16791198-16792961 FORWARD LENGTH=373 | 201606	1	2902;9076;10331;13002;14813;25820;27339;28460;28988;37348;37349;38162;45532;47338;48883;48884;50955;50972	18	18	17
2792999936	2798200064	2498500096	2491399936	1925699968	1887399936	1688999936	2009200000	31.3792	31.3819	31.2184	31.2143	30.8427	30.8138	30.6535	30.904	27.577	27.453	27.4217	27.4302	27.5601		27.4178	27.5373	3.80216	3.92884	3.79672	3.78413	3.28261	3.23689	3.23572	3.3667	3.28048	3.82796	15	15	15	59.4	59.4	59.4	27.377	0	44.501	16227000000	128	2645275008	1877824960	31.3008	30.8064	AT2G27020.1;AT2G27020.2	AT2G27020.1;AT2G27020.2	2034	AT2G27020.1 | 20S proteasome alpha subunit G1 | Chr2:11528515-11530858 REVERSE LENGTH=249 | 201606;AT2G27020.2 | 20S proteasome alpha subunit G1 | Chr2:11528515-11531164 REVERSE LENGTH=351 | 201606	2	1149;4269;5167;6287;9425;9511;17696;27361;30362;40834;40835;41078;41495;45204;47086	15;15	15;15	15;15
1920899968	1881100032	1998499968	1840000000	1932099968	1551200000	1532300032	1568199936	30.8391	30.8089	30.8963	30.7771	30.8475	30.5307	30.5131	30.5465	27.577	27.453	27.4217	27.4302	27.5601		27.4178	27.5373	3.26212	3.35592	3.47457	3.34688	3.2874	2.95387	3.09525	3.00919	3.08643	3.35987	11	11	7	60.6	60.6	40.9	21.982	0	70.681	13764000000	124	1910124992	1645949984	30.831	30.6163	AT3G12390.1	AT3G12390.1	2935	AT3G12390.1 | Nascent polypeptide-associated complex (NAC)%2C alpha subunit family protein | Chr3:3942344-3943595 FORWARD LENGTH=203 | 201606	1	75;3225;3226;6473;14751;14752;19282;25595;31743;38263;39241	11	11	7
2997799936	3801700096	4269799936	4574199808	1932899968	2660900096	3480999936	2981600000	31.4813	31.824	31.9915	32.0909	30.8481	31.3093	31.6969	31.4734	27.577	27.453	27.4217	27.4302	27.5601		27.4178	27.5373	3.90425	4.37099	4.56982	4.66069	3.288	3.7324	4.27905	3.93617	3.80891	4.37644	11	11	11	56.2	56.2	56.2	18.034	0	21.379	25940000000	126	3910874944	2764100000	31.8648	31.3642	AT2G16060.1	AT2G16060.1	1738	AT2G16060.1 | hemoglobin 1 | Chr2:6982782-6983522 REVERSE LENGTH=160 | 201606	1	7627;8690;19514;19515;21996;23356;32722;44516;49456;49457;49973	11	11	11
1811500032	2037799936	2009200000	2096300032	1934300032	2063600000	2084300032	1983299968	30.7545	30.9244	30.904	30.9652	30.8492	30.9425	30.9569	30.8853	27.577	27.453	27.4217	27.4302	27.5601		27.4178	27.5373	3.17753	3.47135	3.48228	3.53502	3.28904	3.36565	3.53912	3.34799	3.38545	3.41654	38	38	38	69.6	69.6	69.6	64.192	0	153.92	14388000000	276	1988700000	2016375008	30.8892	30.9091	AT4G26900.1	AT4G26900.1	4519	AT4G26900.1 | HIS HF | Chr4:13515514-13519608 FORWARD LENGTH=592 | 201606	1	2004;4299;4300;6100;6140;7528;8062;8063;9383;10921;12205;14798;15898;16354;18597;21480;22714;26006;26174;27499;32044;32045;33059;33060;35751;36224;37428;39867;41814;42701;42703;42704;45662;47160;47161;48093;48819;48907	38	38	38
2473600000	2406200064	2613100032	2400999936	1937600000	1862300032	1964000000	1989699968	31.204	31.1641	31.2831	31.161	30.8516	30.7944	30.8711	30.8899	27.577	27.453	27.4217	27.4302	27.5601		27.4178	27.5373	3.62695	3.7111	3.86142	3.73081	3.2915	3.21757	3.45335	3.35263	3.32876	3.73257	48	48	48	44.3	44.3	44.3	153.95	0	120.13	17079000000	293	2473475008	1938400000	31.2039	30.8522	AT1G74260.1	AT1G74260.1	1410	AT1G74260.1 | purine biosynthesis 4 | Chr1:27923005-27927764 REVERSE LENGTH=1407 | 201606	1	494;541;1543;2392;3273;3729;4736;5444;6783;7195;7345;9300;9301;9699;9700;10795;10796;10800;12604;13577;14734;14918;16152;18098;22481;23099;24349;24350;24444;25288;25478;25496;28227;28363;29280;29281;30632;32419;32500;35603;42745;44662;46570;47194;47926;49104;49538;50269	48	48	48
2112300032	1861900032	1474200064	1669100032	1943399936	2007800064	1224899968	1862099968	30.9762	30.7941	30.4573	30.6364	30.8559	30.903	30.19	30.7943	27.577	27.453	27.4217	27.4302	27.5601		27.4178	27.5373	3.39916	3.34112	3.03559	3.20624	3.29581	3.3261	2.77222	3.25701	3.16279	3.24553	13	13	12	35.8	35.8	33.4	37.225	0	24.197	11688000000	82	1779375040	1759549984	30.7287	30.7126	AT2G20760.1	AT2G20760.1	1881	AT2G20760.1 | Clathrin light chain protein | Chr2:8943279-8945108 REVERSE LENGTH=338 | 201606	1	1749;5774;6724;6891;9909;11548;11748;27446;29635;32629;35919;35920;42770	13	13	12
3272900096	3239899904	2837600000	3052100096	1944000000	2158799872	2128700032	2177700096	31.6079	31.5933	31.402	31.5072	30.8564	31.0076	30.9873	31.0202	27.577	27.453	27.4217	27.4302	27.5601		27.4178	27.5373	4.03091	4.14029	3.98033	4.07698	3.29626	3.43072	3.56953	3.48289	3.44485	4.05713	16	16	9	31.9	31.9	16.4	50.133	0	50.828	19108000000	144	3100625024	2102300000	31.5299	30.9693	AT5G55070.2;AT5G55070.1	AT5G55070.2;AT5G55070.1	6116	AT5G55070.2 | Dihydrolipoamide succinyltransferase | Chr5:22347637-22350409 FORWARD LENGTH=464 | 201606;AT5G55070.1 | Dihydrolipoamide succinyltransferase | Chr5:22347637-22350409 FORWARD LENGTH=464 | 201606	2	489;5591;7637;8104;8704;9179;10811;16122;20239;21622;21623;25570;26282;30382;35812;39631	16;16	16;16	9;9
1881100032	1996199936	1824800000	2091500032	1952400000	2302799872	2219300096	2326400000	30.8089	30.8946	30.7651	30.9619	30.8626	31.1007	31.0475	31.1155	27.577	27.453	27.4217	27.4302	27.5601		27.4178	27.5373	3.23192	3.4416	3.34339	3.53171	3.30248	3.52388	3.62966	3.57818	3.50855	3.38716	28	28	28	56.3	56.3	56.3	61.47	0	72.228	14336000000	199	1948400000	2200224992	30.8596	31.035	AT5G17380.1	AT5G17380.1	5383	AT5G17380.1 | Thiamine pyrophosphate dependent pyruvate decarboxylase family protein | Chr5:5724920-5726720 REVERSE LENGTH=572 | 201606	1	1030;4546;5668;7951;8115;9674;14517;15964;16394;17574;17575;20172;21417;23291;23385;23427;25955;27479;29045;34380;35752;36401;37032;37164;38785;39184;40591;43742	28	28	28
536569984	699609984	803180032	806320000	1956199936	2053600000	2578099968	2280300032	28.9992	29.382	29.5811	29.5868	30.8654	30.9355	31.2637	31.0866	27.577	27.453	27.4217	27.4302	27.5601		27.4178	27.5373	1.42218	1.92896	2.15945	2.1566	3.30528	3.35864	3.84586	3.54931	3.51477	1.9168	20	20	8	64.1	64.1	21.8	38.166	0	122.78	9796200000	130	711420000	2217049984	29.4061	31.046	AT3G14420.4;AT3G14420.2;AT3G14420.1;AT3G14420.5;AT3G14420.6;AT3G14420.3	AT3G14420.4;AT3G14420.2;AT3G14420.1;AT3G14420.5;AT3G14420.6;AT3G14420.3	3001	AT3G14420.4 | Aldolase-type TIM barrel family protein | Chr3:4821861-4823899 FORWARD LENGTH=348 | 201606;AT3G14420.2 | Aldolase-type TIM barrel family protein | Chr3:4821804-4823899 FORWARD LENGTH=367 | 201606;AT3G14420.1 | Aldolase-type TIM barrel family	6	370;1764;8065;8066;13870;17303;19160;20484;21084;21085;21524;29682;29771;30784;31359;31361;31635;33192;34437;42565	20;20;20;19;19;19	20;20;20;19;19;19	8;8;8;8;8;8
1938099968	2180300032	2281100032	2475300096	1961600000	2663399936	2607300096	2811899904	30.852	31.0219	31.0871	31.205	30.8694	31.3106	31.2799	31.3889	27.577	27.453	27.4217	27.4302	27.5601		27.4178	27.5373	3.27498	3.56887	3.66539	3.77478	3.30926	3.73376	3.86211	3.85163	3.68919	3.571	17	17	2	60.7	60.7	10.7	26.294	0	192.72	15519000000	130	2218700032	2511049984	31.0471	31.2256	AT3G12490.2	AT3G12490.2	2940	AT3G12490.2 | cystatin B | Chr3:3960523-3961876 REVERSE LENGTH=234 | 201606	1	1074;2169;2170;10359;10597;10943;10944;11742;11743;12130;12131;18507;31624;34056;34057;39172;48737	17	17	2
3421100032	3230400000	2997799936	2977900032	1973900032	2761200128	2715099904	2606899968	31.6718	31.5891	31.4813	31.4716	30.8784	31.3626	31.3384	31.2797	27.577	27.453	27.4217	27.4302	27.5601		27.4178	27.5373	4.0948	4.13605	4.05956	4.04147	3.31828	3.78578	3.92056	3.74242	3.69176	4.08297	10	10	6	59.7	59.7	36.8	15.377	0	21.067	19753000000	75	3156800000	2514275008	31.5558	31.2275	AT1G15930.2;AT1G15930.1	AT1G15930.2;AT1G15930.1	392	AT1G15930.2 | Ribosomal protein L7Ae/L30e/S12e/Gadd45 family protein | Chr1:5471702-5472741 FORWARD LENGTH=144 | 201606;AT1G15930.1 | Ribosomal protein L7Ae/L30e/S12e/Gadd45 family protein | Chr1:5471702-5472741 FORWARD LENGTH=144 | 201606	2	2300;4745;6042;19201;23827;27053;36153;42375;44393;48374	10;10	10;10	6;6
1883100032	1548199936	1995399936	1408300032	1976400000	1907900032	1887399936	2004099968	30.8105	30.5279	30.894	30.3913	30.8802	30.8293	30.8138	30.9003	27.577	27.453	27.4217	27.4302	27.5601		27.4178	27.5373	3.23345	3.07493	3.47233	2.96113	3.3201	3.25247	3.39595	3.36304	3.33289	3.18546	11	7	7	48.9	30.9	30.9	33.65	0	39.961	13227000000	130	1708749984	1943949984	30.6703	30.8563	AT3G27240.1	AT3G27240.1	3335	AT3G27240.1 | Cytochrome C1 family | Chr3:10056144-10058370 REVERSE LENGTH=307 | 201606	1	2892;6627;7092;7093;9287;12076;13435;18270;28158;30293;30294	11	7	7
1806099968	1701299968	1607800064	1596400000	1980499968	2044300032	1637400064	1966700032	30.7502	30.664	30.5824	30.5722	30.8832	30.929	30.6088	30.8731	27.577	27.453	27.4217	27.4302	27.5601		27.4178	27.5373	3.17322	3.21098	3.16074	3.142	3.32309	3.35209	3.19096	3.33586	3.3005	3.17173	28	28	28	55.4	55.4	55.4	68.554	0	80.61	12297000000	208	1677900000	1907225024	30.644	30.8288	AT3G47930.1;AT3G47930.2	AT3G47930.1;AT3G47930.2	3483	AT3G47930.1 | L-galactono-1%2C4-lactone dehydrogenase | Chr3:17684500-17687426 FORWARD LENGTH=610 | 201606;AT3G47930.2 | L-galactono-1%2C4-lactone dehydrogenase | Chr3:17684500-17687043 FORWARD LENGTH=565 | 201606	2	6590;6818;8460;10911;13449;17830;17831;19345;20615;21321;22595;23565;23617;25978;26446;27629;31400;31401;34664;37659;39256;45564;46983;46984;47438;49479;50395;50889	28;24	28;24	28;24
1056700032	1060400000	1327100032	999369984	1981699968	2096600064	2033799936	2178099968	29.9769	29.982	30.3056	29.8964	30.8841	30.9654	30.9215	31.0204	27.577	27.453	27.4217	27.4302	27.5601		27.4178	27.5373	2.39991	2.52895	2.88393	2.46627	3.32397	3.38854	3.50373	3.48315	3.42485	2.56976	16	16	16	67.5	67.5	67.5	34.436	0	77.928	11576000000	142	1110892512	2072549984	30.0491	30.9488	AT4G13010.1	AT4G13010.1	4168	AT4G13010.1 | Oxidoreductase%2C zinc-binding dehydrogenase family protein | Chr4:7600682-7602567 FORWARD LENGTH=329 | 201606	1	993;3095;16159;22760;23537;24253;24833;27165;34659;36020;36021;38458;38459;38460;43741;48234	16	16	16
2187200000	2220499968	2082499968	2057100032	1985500032	2240499968	1785500032	2112499968	31.0264	31.0482	30.9557	30.938	30.8869	31.0612	30.7337	30.9763	27.577	27.453	27.4217	27.4302	27.5601		27.4178	27.5373	3.44943	3.59523	3.53397	3.50779	3.32673	3.48431	3.31588	3.43903	3.39149	3.5216	11	11	7	57.7	57.7	36.5	28.73	0	150.8	17591000000	173	2136824992	2031000000	30.9928	30.9195	AT5G40810.2;AT5G40810.1	AT5G40810.2;AT5G40810.1	5762	AT5G40810.2 | Cytochrome C1 family | Chr5:16340670-16342327 FORWARD LENGTH=260 | 201606;AT5G40810.1 | Cytochrome C1 family | Chr5:16340200-16342327 FORWARD LENGTH=307 | 201606	2	2892;7092;7093;8117;9287;12077;18271;27536;28159;30291;30292	11;11	11;11	7;7
2149100032	2151600128	1935000064	2030099968	1992499968	1930099968	1794400000	1948099968	31.0011	31.0028	30.8497	30.9189	30.8919	30.846	30.7409	30.8594	27.577	27.453	27.4217	27.4302	27.5601		27.4178	27.5373	3.42407	3.54975	3.42799	3.48873	3.33181	3.26916	3.32305	3.32215	3.31154	3.47263	28	28	28	61.2	61.2	61.2	60.27	0	98.627	14202000000	205	2066450048	1916274976	30.9445	30.8357	AT5G27380.1	AT5G27380.1	5628	AT5G27380.1 | glutathione synthetase 2 | Chr5:9668211-9670912 REVERSE LENGTH=539 | 201606	1	4635;4685;4981;5327;9188;9228;9229;9871;12337;13050;13169;18337;21221;23033;23735;26732;27859;29300;29387;32314;33520;33521;37668;37798;40844;40845;47180;47768	28	28	28
1763000064	1708300032	1922400000	1853900032	1994700032	1843600000	2242899968	1903299968	30.7154	30.6699	30.8403	30.7879	30.8935	30.7799	31.0627	30.8259	27.577	27.453	27.4217	27.4302	27.5601		27.4178	27.5373	3.13837	3.2169	3.41856	3.35774	3.3334	3.20301	3.64492	3.28859	3.36748	3.28289	25	25	25	67.7	67.7	67.7	42.619	0	119.62	13119000000	195	1811900032	1996124992	30.7549	30.8946	AT1G12840.1	AT1G12840.1	314	AT1G12840.1 | vacuolar ATP synthase subunit C (VATC) / V-ATPase C subunit / vacuolar proton pump C subunit (DET3) | Chr1:4375584-4378220 FORWARD LENGTH=375 | 201606	1	6031;7041;8140;11817;13336;14085;14086;14087;16599;16600;18399;21468;24493;25152;27807;29244;36066;39164;44226;45534;49899;50574;50773;51033;51034	25	25	25
1524800000	1447100032	1757900032	1616999936	2002499968	1802099968	1504800000	1818200064	30.506	30.4305	30.7112	30.5907	30.8992	30.747	30.4869	30.7599	27.577	27.453	27.4217	27.4302	27.5601		27.4178	27.5373	2.92896	2.97751	3.28951	3.16049	3.33903	3.17017	3.06912	3.22259	3.20023	3.08912	21	21	19	42.8	42.8	41.2	67.926	0	63.935	11886000000	157	1586700000	1781900000	30.5634	30.7308	AT5G20950.2;AT5G20950.1;AT5G20950.3;AT3G47050.2;AT3G47050.1	AT5G20950.2;AT5G20950.1;AT5G20950.3	5492	AT5G20950.2 | Glycosyl hydrolase family protein | Chr5:7107609-7110775 REVERSE LENGTH=624 | 201606;AT5G20950.1 | Glycosyl hydrolase family protein | Chr5:7107609-7110775 REVERSE LENGTH=624 | 201606;AT5G20950.3 | Glycosyl hydrolase family protein | Chr5:710	5	4018;4094;5546;10476;13872;14988;15858;17343;17898;18616;19654;22133;22134;25528;32994;33416;34595;40400;40401;41708;49780	21;21;21;1;1	21;21;21;1;1	19;19;19;0;0
1730499968	1957100032	1970200064	2215399936	2006700032	1947100032	1152700032	1786599936	30.6885	30.8661	30.8757	31.0449	30.9022	30.8587	30.1024	30.7346	27.577	27.453	27.4217	27.4302	27.5601		27.4178	27.5373	3.11153	3.41306	3.454	3.61474	3.34205	3.28181	2.68457	3.1973	3.12643	3.39833	16	15	15	52.6	51	51	47.479	0	56.594	13603000000	131	1968300000	1723275008	30.8743	30.6825	AT5G03630.1	AT5G03630.1	4948	AT5G03630.1 | Pyridine nucleotide-disulfide oxidoreductase family protein | Chr5:922378-924616 REVERSE LENGTH=435 | 201606	1	121;3134;3501;4062;9044;10074;10941;15146;17102;28141;34011;36329;42622;43309;48370;50646	16	15	15
2503699968	2502200064	2515699968	2578500096	2006899968	1963299968	1645699968	1827900032	31.2214	31.2205	31.2283	31.2639	30.9023	30.8706	30.6161	30.7675	27.577	27.453	27.4217	27.4302	27.5601		27.4178	27.5373	3.6444	3.76754	3.80662	3.83371	3.3422	3.29377	3.19825	3.23027	3.26612	3.76307	43	43	43	53.1	53.1	53.1	110.49	0	131.06	16368000000	276	2525025024	1860949984	31.2337	30.7934	AT1G50200.1;AT1G50200.2	AT1G50200.1;AT1G50200.2	893	AT1G50200.1 | Alanyl-tRNA synthetase | Chr1:18591429-18598311 REVERSE LENGTH=1003 | 201606;AT1G50200.2 | Alanyl-tRNA synthetase | Chr1:18591429-18598311 REVERSE LENGTH=1011 | 201606	2	885;1102;1500;1545;1627;4345;4613;4614;7212;7856;11025;11570;11571;11681;12241;12242;14115;15137;15656;15979;18513;18760;18912;21691;22292;23045;23744;24421;25897;28847;30591;33582;34282;36212;36834;44862;45463;46492;46788;47489;47941;47942;50113	43;42	43;42	43;42
2359800064	2000499968	2035800064	1740800000	2009100032	2102300032	1343900032	1825400064	31.136	30.8977	30.9229	30.6971	30.9039	30.9693	30.3238	30.7656	27.577	27.453	27.4217	27.4302	27.5601		27.4178	27.5373	3.55901	3.4447	3.50125	3.26693	3.34378	3.39245	2.90598	3.2283	3.21763	3.44297	23	10	5	66.6	36.6	20.4	41.797	0	58.632	13821000000	123	2034225024	1820175040	30.9218	30.7614	AT3G53750.2;AT3G53750.1;AT2G37620.4;AT2G37620.3;AT2G37620.2;AT2G37620.1	AT3G53750.2;AT3G53750.1;AT2G37620.4;AT2G37620.3;AT2G37620.2;AT2G37620.1	2288	AT3G53750.2 | actin 3 | Chr3:19915924-19917371 FORWARD LENGTH=377 | 201606;AT3G53750.1 | actin 3 | Chr3:19915924-19917371 FORWARD LENGTH=377 | 201606;AT2G37620.4 | actin 1 | Chr2:15779761-15781241 FORWARD LENGTH=377 | 201606;AT2G37620.3 | actin 1 | Chr2:15	6	1083;1084;1397;4350;4351;4927;5309;5825;5826;7062;7125;9783;17617;18473;18474;20315;22255;33262;43378;43483;44365;48219;50539	23;23;23;23;23;23	10;10;10;10;10;10	5;5;5;5;5;5
1554899968	2250800128	2291399936	2132000000	2010200064	2012400000	3273700096	2281299968	30.5342	31.0678	31.0936	30.9896	30.9047	30.9063	31.6083	31.0872	27.577	27.453	27.4217	27.4302	27.5601		27.4178	27.5373	2.95716	3.61478	3.67188	3.55938	3.34457	3.3294	4.19047	3.54994	3.6036	3.4508	20	20	20	52.9	52.9	52.9	58.562	0	66.811	16461000000	172	2057275008	2394400032	30.9381	31.157	AT4G23100.1;AT4G23100.3;AT4G23100.2	AT4G23100.1;AT4G23100.3;AT4G23100.2	4424	AT4G23100.1 | glutamate-cysteine ligase | Chr4:12103458-12106751 REVERSE LENGTH=522 | 201606;AT4G23100.3 | glutamate-cysteine ligase | Chr4:12103458-12106751 REVERSE LENGTH=522 | 201606;AT4G23100.2 | glutamate-cysteine ligase | Chr4:12103779-12106751 REVER	3	1480;4210;8410;8823;8840;12616;14231;17577;18506;26604;27501;31923;33996;35047;37835;41892;45535;46782;49638;50026	20;20;16	20;20;16	20;20;16
2387200000	2789299968	3475599872	2702599936	2015800064	1835000064	1615900032	1769400064	31.1527	31.3773	31.6946	31.3317	30.9087	30.7731	30.5897	30.7206	27.577	27.453	27.4217	27.4302	27.5601		27.4178	27.5373	3.57566	3.92424	4.27292	3.90152	3.34858	3.19627	3.17189	3.18334	3.22502	3.91859	28	8	4	84.2	32.4	14.2	49.657	0	38.465	20010000000	159	2838674944	1809025056	31.4026	30.7526	AT4G20890.1	AT4G20890.1	4376	AT4G20890.1 | tubulin beta-9 chain | Chr4:11182218-11183840 FORWARD LENGTH=444 | 201606	1	4438;8354;9689;11540;13412;13413;14103;15352;15353;16870;20900;21287;22628;23125;24273;24450;25794;29726;29727;30365;30522;32296;32862;37678;40080;47598;47638;50368	28	8	4
2840900096	2816000000	2696499968	2768300032	2027299968	2177799936	1691900032	2059200000	31.4037	31.391	31.3284	31.3664	30.9169	31.0202	30.656	30.9394	27.577	27.453	27.4217	27.4302	27.5601		27.4178	27.5373	3.82669	3.93799	3.90674	3.93617	3.35679	3.44336	3.2382	3.40217	3.36013	3.9019	25	25	25	51.9	51.9	51.9	65.169	0	183.56	17902000000	238	2780425024	1989049984	31.3727	30.8894	AT1G60420.1	AT1G60420.1	1103	AT1G60420.1 | DC1 domain-containing protein | Chr1:22261978-22264243 FORWARD LENGTH=578 | 201606	1	4854;6132;7113;13884;15527;15528;17880;18422;18423;18424;18539;29031;29192;30167;30468;31148;31149;35352;40593;40594;40840;42223;45351;45364;49598	25	25	25
2072099968	1682800000	1902099968	1758300032	2028899968	1814499968	2462099968	2054899968	30.9484	30.6482	30.8249	30.7115	30.9181	30.7569	31.1972	30.9364	27.577	27.453	27.4217	27.4302	27.5601		27.4178	27.5373	3.37144	3.1952	3.40325	3.28136	3.35793	3.18006	3.77944	3.39915	3.42914	3.31281	23	23	12	68.8	68.8	41.3	43.847	0	59.697	14945000000	190	1853824992	2090099968	30.7879	30.9609	AT1G31180.1;AT1G31180.2	AT1G31180.1;AT1G31180.2	695	AT1G31180.1 | isopropylmalate dehydrogenase 3 | Chr1:11142843-11144617 REVERSE LENGTH=404 | 201606;AT1G31180.2 | isopropylmalate dehydrogenase 3 | Chr1:11142843-11144662 REVERSE LENGTH=419 | 201606	2	1405;3144;3193;6975;6976;10419;10525;11516;15583;18182;24556;29091;30087;30088;34989;34990;36233;41725;44229;47923;47924;49889;50479	23;23	23;23	12;12
2652400128	2781400064	2630799872	2793700096	2029799936	2218500096	1869600000	2109200000	31.3047	31.3732	31.2929	31.3795	30.9187	31.0469	30.8001	30.974	27.577	27.453	27.4217	27.4302	27.5601		27.4178	27.5373	3.72764	3.92015	3.87116	3.94935	3.35857	3.47007	3.38228	3.43678	3.41192	3.86708	9	9	3	62.3	62.3	23.8	14.804	0	14.058	16910000000	43	2714575040	2056775008	31.3381	30.9377	AT5G59850.1;AT1G07770.3;AT1G07770.2;AT1G07770.1;AT2G39590.1	AT5G59850.1;AT1G07770.3;AT1G07770.2;AT1G07770.1	176	AT5G59850.1 | Ribosomal protein S8 family protein | Chr5:24112499-24113084 REVERSE LENGTH=130 | 201606;AT1G07770.3 | ribosomal protein S15A | Chr1:2408413-2409065 REVERSE LENGTH=130 | 201606;AT1G07770.2 | ribosomal protein S15A | Chr1:2408413-2409065 REVER	5	5089;9612;12327;17967;21640;22198;33987;39008;47502	9;9;9;9;2	9;9;9;9;2	3;3;3;3;1
776329984	927049984	820470016	834889984	2043100032	1885299968	1335800064	1705600000	29.5321	29.7881	29.6119	29.637	30.9281	30.8121	30.3151	30.6676	27.577	27.453	27.4217	27.4302	27.5601		27.4178	27.5373	1.95508	2.33506	2.19018	2.20683	3.36799	3.23528	2.89726	3.13036	3.15772	2.17179	20	20	11	52.4	52.4	32.3	46.269	0	87.656	8675100000	122	839684992	1742450016	29.6453	30.6985	AT4G18480.1	AT4G18480.1	4336	AT4G18480.1 | P-loop containing nucleoside triphosphate hydrolases superfamily protein | Chr4:10201897-10203361 REVERSE LENGTH=424 | 201606	1	1152;3122;7850;9268;10982;12685;12873;20844;20845;22603;24527;28068;33495;36506;38854;41543;44549;44586;44937;48101	20	20	11
2964100096	2532600064	2128899968	2409600000	2048000000	2014099968	1588600064	1857200000	31.4649	31.238	30.9875	31.1661	30.9316	30.9075	30.5651	30.7905	27.577	27.453	27.4217	27.4302	27.5601		27.4178	27.5373	3.88794	3.78496	3.56576	3.73597	3.37145	3.33062	3.14731	3.25321	3.27565	3.74366	14	13	12	44.1	41.9	38.7	42.846	0	148.92	15594000000	120	2508800032	1876975008	31.2244	30.8058	AT2G19480.3;AT2G19480.2;AT2G19480.1	AT2G19480.3;AT2G19480.2;AT2G19480.1	1836	AT2G19480.3 | nucleosome assembly protein 1%3B2 | Chr2:8438601-8441040 FORWARD LENGTH=372 | 201606;AT2G19480.2 | nucleosome assembly protein 1%3B2 | Chr2:8438601-8441040 FORWARD LENGTH=373 | 201606;AT2G19480.1 | nucleosome assembly protein 1%3B2 | Chr2:843	3	1510;2517;9752;17337;24909;27899;27900;29599;31893;32350;39519;44007;49710;49711	14;14;14	13;13;13	12;12;12
2744999936	2783000064	2838400000	2733400064	2054200064	2123200000	1768800000	2051100032	31.3542	31.374	31.4024	31.348	30.9359	30.9836	30.7201	30.9338	27.577	27.453	27.4217	27.4302	27.5601		27.4178	27.5373	3.77715	3.92098	3.98073	3.91787	3.37581	3.40673	3.30232	3.39648	3.37033	3.89918	38	38	33	47.6	47.6	41.5	120.25	0	80.139	18073000000	265	2774950016	1999325024	31.3698	30.8969	AT2G30110.1	AT2G30110.1	2113	AT2G30110.1 | ubiquitin-activating enzyme 1 | Chr2:12852632-12857369 REVERSE LENGTH=1080 | 201606	1	820;1054;1831;4164;4442;4970;5251;5291;5292;8151;8256;8505;13327;17890;18275;21959;21960;26189;26190;27766;28060;28887;30192;31941;32081;32920;33321;33652;33872;34418;34528;37000;40292;40331;42837;45227;45975;49576	38	38	33
433590016	461740000	491120000	490380000	2059200000	2050599936	1861200000	2236400128	28.6918	28.7825	28.8715	28.8693	30.9394	30.9334	30.7936	31.0585	27.577	27.453	27.4217	27.4302	27.5601		27.4178	27.5373	1.11475	1.32949	1.4498	1.43915	3.37931	3.35653	3.37579	3.52126	3.40822	1.3333	15	15	15	72.1	72.1	72.1	17.028	0	105.08	7527700000	111	469207504	2051850016	28.8057	30.9343	AT3G26060.3;AT3G26060.1;AT3G26060.2	AT3G26060.3;AT3G26060.1;AT3G26060.2	3305	AT3G26060.3 | Thioredoxin superfamily protein | Chr3:9525474-9526123 FORWARD LENGTH=154 | 201606;AT3G26060.1 | Thioredoxin superfamily protein | Chr3:9524807-9526123 FORWARD LENGTH=216 | 201606;AT3G26060.2 | Thioredoxin superfamily protein | Chr3:9524807-9	3	1301;8139;15701;16534;17998;22457;22618;31611;31612;35245;35246;35247;50145;50155;50156	15;15;15	15;15;15	15;15;15
2186800128	2351600128	2481499904	2574000128	2064099968	1994499968	2534400000	2220100096	31.0262	31.131	31.2086	31.2614	30.9429	30.8934	31.239	31.048	27.577	27.453	27.4217	27.4302	27.5601		27.4178	27.5373	3.44916	3.67798	3.78687	3.83119	3.38274	3.31651	3.8212	3.51071	3.50779	3.6863	21	19	12	60	57.3	36	44.83	0	130.79	16315000000	160	2398475072	2203275008	31.1595	31.037	AT1G79530.1	AT1G79530.1	1545	AT1G79530.1 | glyceraldehyde-3-phosphate dehydrogenase of plastid 1 | Chr1:29916232-29919088 REVERSE LENGTH=422 | 201606	1	3943;7337;14376;14387;15487;16798;18935;28714;29312;35601;39831;43661;43662;45392;46184;46489;47277;47278;48410;49644;50406	21	19	12
1210400000	1255100032	1481799936	1293900032	2067800064	2159699968	1762300032	2083699968	30.1728	30.2252	30.4647	30.2691	30.9454	31.0082	30.7148	30.9565	27.577	27.453	27.4217	27.4302	27.5601		27.4178	27.5373	2.59583	2.77214	3.04301	2.8389	3.38533	3.43132	3.29701	3.41923	3.38322	2.81247	17	17	17	62.4	62.4	62.4	28.514	0	72.671	11677000000	102	1310300000	2018375008	30.2873	30.9105	AT5G16710.1	AT5G16710.1	5352	AT5G16710.1 | dehydroascorbate reductase 1 | Chr5:5483312-5484926 FORWARD LENGTH=258 | 201606	1	1052;3757;7219;7544;7545;11080;19604;21334;25386;30692;33237;38200;38201;40898;46430;49336;50529	17	17	17
1965100032	2514700032	2517600000	2498500096	2068700032	2283200000	2466899968	2529100032	30.872	31.2277	31.2294	31.2184	30.9461	31.0884	31.2001	31.236	27.577	27.453	27.4217	27.4302	27.5601		27.4178	27.5373	3.29494	3.77473	3.8077	3.78824	3.38595	3.51154	3.78225	3.69871	3.59461	3.6664	30	30	19	73.5	73.5	49.1	57.341	0	83.943	18129000000	226	2373975040	2336975008	31.1447	31.122	AT5G26780.4;AT5G26780.1;AT5G26780.3;AT5G26780.2	AT5G26780.4;AT5G26780.1;AT5G26780.3;AT5G26780.2	5618	AT5G26780.4 | serine hydroxymethyltransferase 2 | Chr5:9418299-9421725 FORWARD LENGTH=517 | 201606;AT5G26780.1 | serine hydroxymethyltransferase 2 | Chr5:9418299-9421725 FORWARD LENGTH=517 | 201606;AT5G26780.3 | serine hydroxymethyltransferase 2 | Chr5:941	4	2375;2376;4470;4788;10571;11719;12025;14323;14819;14888;17525;20694;20695;20867;21363;21364;24629;26235;26272;28055;30032;32998;34012;34573;36598;44225;46257;49081;50711;51066	30;30;29;29	30;30;29;29	19;19;18;18
1987500032	2479000064	2560499968	2630200064	2074099968	2031500032	1924499968	2079900032	30.8883	31.2071	31.2538	31.2925	30.9498	30.9199	30.8418	30.9539	27.577	27.453	27.4217	27.4302	27.5601		27.4178	27.5373	3.3113	3.7541	3.83208	3.86235	3.38971	3.34303	3.42404	3.4166	3.39334	3.68996	25	25	25	55	55	55	65.13	0	76.191	16909000000	219	2414300032	2027500000	31.169	30.9171	AT3G22960.1	AT3G22960.1	3237	AT3G22960.1 | Pyruvate kinase family protein | Chr3:8139369-8141771 FORWARD LENGTH=596 | 201606	1	851;1058;1133;2654;2655;3123;3867;5192;5368;14555;15051;19432;21402;25911;27359;28237;30988;35779;35917;36335;36676;36677;39657;42132;45284	25	25	25
3110200064	2792900096	2316199936	2906099968	2075699968	2050200064	1681699968	1875000064	31.5344	31.3791	31.1091	31.4364	30.951	30.9331	30.6473	30.8042	27.577	27.453	27.4217	27.4302	27.5601		27.4178	27.5373	3.95735	3.9261	3.68742	4.00626	3.39083	3.35625	3.22947	3.26697	3.31088	3.89428	22	22	22	68.8	68.8	68.8	36.266	0	66.223	16951000000	196	2781350016	1920650016	31.3731	30.8389	AT5G65020.1;AT5G65020.2	AT5G65020.1;AT5G65020.2	6392	AT5G65020.1 | annexin 2 | Chr5:25973915-25975554 FORWARD LENGTH=317 | 201606;AT5G65020.2 | annexin 2 | Chr5:25974366-25975554 FORWARD LENGTH=302 | 201606	2	1243;3475;4409;4410;4473;4474;7804;23218;26798;30029;32088;32440;32792;35964;37930;37931;38187;40749;40915;41569;47249;49692	22;20	22;20	22;20
1478700032	1459600000	1349400064	1387900032	2081299968	2021299968	1265799936	1981500032	30.4617	30.4429	30.3297	30.3703	30.9548	30.9126	30.2374	30.8839	27.577	27.453	27.4217	27.4302	27.5601		27.4178	27.5373	2.88467	2.98991	2.90797	2.94008	3.39471	3.33577	2.8196	3.34668	3.22419	2.93066	9	9	9	65.5	65.5	65.5	13.015	0	19.88	11714000000	93	1418900032	1837474976	30.4021	30.7751	AT2G18040.1	AT2G18040.1	1803	AT2G18040.1 | peptidylprolyl cis/trans isomerase%2C NIMA-interacting 1 | Chr2:7842346-7843537 FORWARD LENGTH=119 | 201606	1	3077;8292;15036;16608;20110;35725;38090;45299;45300	9	9	9
2090899968	2223600128	1876199936	1808300032	2088000000	2155300096	1679500032	2114200064	30.9615	31.0503	30.8052	30.752	30.9595	31.0052	30.6454	30.9775	27.577	27.453	27.4217	27.4302	27.5601		27.4178	27.5373	3.38447	3.59724	3.38347	3.32181	3.39935	3.42837	3.22758	3.44019	3.37388	3.42175	25	23	22	52.3	50.4	46.3	53.577	0	63.704	13875000000	193	1999750016	2009250048	30.8972	30.904	AT3G02360.2;AT3G02360.1	AT3G02360.2;AT3G02360.1	2641	AT3G02360.2 | 6-phosphogluconate dehydrogenase family protein | Chr3:482498-483958 FORWARD LENGTH=486 | 201606;AT3G02360.1 | 6-phosphogluconate dehydrogenase family protein | Chr3:482498-483958 FORWARD LENGTH=486 | 201606	2	1424;1425;1426;1575;7556;8177;9342;10969;13199;14497;14498;14937;19777;27498;30724;30897;31560;31561;31699;41372;42528;42529;43579;45817;49301	25;25	23;23	22;22
1448400000	1264000000	1638599936	1597400064	2090499968	2006000000	2542500096	1905500032	30.4318	30.2353	30.6098	30.5731	30.9612	30.9017	31.2436	30.8275	27.577	27.453	27.4217	27.4302	27.5601		27.4178	27.5373	2.8548	2.78234	3.18812	3.1429	3.40108	3.32481	3.8258	3.29025	3.46048	2.99204	11	11	10	35.8	35.8	32.3	26.927	0	37.086	12420000000	95	1487100000	2136125024	30.4699	30.9923	AT5G16390.2;AT5G16390.1	AT5G16390.2;AT5G16390.1	5340	AT5G16390.2 | chloroplastic acetylcoenzyme A carboxylase 1 | Chr5:5361554-5363020 REVERSE LENGTH=254 | 201606;AT5G16390.1 | chloroplastic acetylcoenzyme A carboxylase 1 | Chr5:5361098-5363020 REVERSE LENGTH=280 | 201606	2	6617;9920;11203;32802;34429;39237;39358;44669;47859;47860;47861	11;11	11;11	10;10
1825699968	1932700032	2318000128	2054899968	2092000000	2061500032	2464800000	2012800000	30.7658	30.848	31.1102	30.9364	30.9622	30.941	31.1988	30.9066	27.577	27.453	27.4217	27.4302	27.5601		27.4178	27.5373	3.18879	3.39496	3.68854	3.50624	3.40211	3.36418	3.78102	3.36929	3.47915	3.44463	14	14	2	76.7	76.7	14.9	22.313	0	46.091	15843000000	161	2032825024	2157775008	30.9208	31.0069	AT5G47200.1	AT5G47200.1	5907	AT5G47200.1 | RAB GTPase homolog 1A | Chr5:19167029-19168718 FORWARD LENGTH=202 | 201606	1	1096;11990;14291;26785;27070;29723;30395;31039;32481;35428;35429;43698;48600;49493	14	14	2
1331399936	1460899968	1248300032	1474899968	2095399936	2227599872	1482400000	1987200000	30.3103	30.4442	30.2173	30.458	30.9646	31.0528	30.4653	30.8881	27.577	27.453	27.4217	27.4302	27.5601		27.4178	27.5373	2.73329	2.9912	2.79562	3.02779	3.40446	3.47598	3.04749	3.35082	3.31968	2.88697	20	20	20	49.3	49.3	49.3	60.907	0	49.799	11409000000	140	1378874976	1948149952	30.3608	30.8595	AT3G63520.1	AT3G63520.1	3926	AT3G63520.1 | carotenoid cleavage dioxygenase 1 | Chr3:23452940-23455896 FORWARD LENGTH=538 | 201606	1	6999;9898;11281;12208;15615;20386;24997;26397;26448;28109;30148;30252;36663;42682;44746;46222;46223;49449;49936;51011	20	20	20
1482599936	1743500032	1666200064	1883699968	2101100032	2018400000	2158700032	2496999936	30.4655	30.6993	30.6339	30.8109	30.9685	30.9106	31.0075	31.2175	27.577	27.453	27.4217	27.4302	27.5601		27.4178	27.5373	2.88847	3.24633	3.21222	3.38074	3.40837	3.3337	3.58972	3.68028	3.50302	3.18194	14	14	14	62.7	62.7	62.7	21.445	0	30.805	13381000000	89	1694000000	2193800000	30.6578	31.0308	AT3G06050.1;AT3G06050.2	AT3G06050.1	2759	AT3G06050.1 | peroxiredoxin IIF | Chr3:1826311-1827809 REVERSE LENGTH=201 | 201606	2	4492;4493;5657;7018;13779;13780;23830;24063;38490;40764;47998;48432;49248;49249	14;6	14;6	14;6
2709600000	2641299968	2939800064	2803200000	2106599936	2037500032	1850099968	1987800064	31.3354	31.2986	31.4531	31.3844	30.9723	30.9242	30.785	30.8885	27.577	27.453	27.4217	27.4302	27.5601		27.4178	27.5373	3.75842	3.84559	4.03137	3.95425	3.41215	3.34729	3.36716	3.35126	3.36946	3.89741	55	22	22	56.8	26.3	26.3	136.47	0	89.166	17498000000	208	2773475008	1995500000	31.369	30.8941	AT2G21390.1	AT2G21390.1	1907	AT2G21390.1 | Coatomer%2C alpha subunit | Chr2:9152428-9156577 FORWARD LENGTH=1218 | 201606	1	1255;4674;5209;7641;7642;7859;10972;12231;13740;14046;14934;15321;15436;16467;16996;17255;17332;17503;18476;20426;21963;24170;25732;28229;28230;29157;30030;32090;32260;32307;32308;32433;32486;32833;33775;33776;34878;35348;35992;36525;36966;37445;38579;38935;39857;40055;40307;42313;42567;42977;47677;47678;49553;50960;51058	55	22	22
4442800128	4540599808	3693199872	4004600064	2110099968	2378099968	2914899968	2972699904	32.0488	32.0802	31.7822	31.899	30.9747	31.1472	31.4408	31.4691	27.577	27.453	27.4217	27.4302	27.5601		27.4178	27.5373	4.47181	4.62722	4.36053	4.46883	3.41454	3.5703	4.023	3.93186	3.73492	4.4821	24	24	24	61.5	61.5	61.5	58.673	0	230.16	24478000000	248	4170299968	2593949952	31.9575	31.2725	AT1G56110.1;AT3G12860.1	AT1G56110.1	1057	AT1G56110.1 | NOP56-like pre RNA processing ribonucleoprotein | Chr1:20984544-20986893 REVERSE LENGTH=522 | 201606	2	1422;2183;3786;5329;11640;13690;14651;19059;20933;22088;23312;24913;25668;26183;28056;28661;28662;30547;37338;39524;43414;47499;48557;49890	24;7	24;7	24;7
1884000000	1926000000	2469600000	2120099968	2114300032	1828499968	2104000000	1873500032	30.8112	30.843	31.2016	30.9815	30.9775	30.768	30.9705	30.8031	27.577	27.453	27.4217	27.4302	27.5601		27.4178	27.5373	3.23414	3.38995	3.77993	3.55131	3.41741	3.19115	3.55269	3.26582	3.35677	3.48883	25	25	13	61.8	61.8	36.9	55.017	0	87.084	16131000000	204	2099924992	1980075008	30.9677	30.8829	AT5G63680.3;AT5G63680.2;AT5G63680.1	AT5G63680.3;AT5G63680.2;AT5G63680.1	6340	AT5G63680.3 | Pyruvate kinase family protein | Chr5:25490507-25492530 FORWARD LENGTH=510 | 201606;AT5G63680.2 | Pyruvate kinase family protein | Chr5:25490507-25492530 FORWARD LENGTH=510 | 201606;AT5G63680.1 | Pyruvate kinase family protein | Chr5:25490507	3	831;3968;4104;4965;5279;6280;11304;13317;14556;15779;15927;21911;22896;23363;26056;33125;33494;38047;41114;41115;42202;44970;44971;49082;50669	25;25;25	25;25;25	13;13;13
2100099968	2462899968	2738700032	2468699904	2116000000	2090300032	1970599936	2134499968	30.9678	31.1977	31.3508	31.2011	30.9787	30.9611	30.876	30.9913	27.577	27.453	27.4217	27.4302	27.5601		27.4178	27.5373	3.3908	3.7447	3.92915	3.77093	3.41857	3.3842	3.45819	3.45398	3.42873	3.70889	29	29	29	64.3	64.3	64.3	51.628	0	188.77	17195000000	220	2442599968	2077849984	31.1858	30.9524	AT5G27470.1	AT5G27470.1	5633	AT5G27470.1 | seryl-tRNA synthetase / serine-tRNA ligase | Chr5:9695087-9697154 FORWARD LENGTH=451 | 201606	1	2204;4868;7772;10467;12120;12121;12122;14975;16303;19415;20273;22634;23868;25047;26373;27725;30226;30227;31662;31663;32745;32746;33968;35504;35663;41972;48007;49433;49617	29	29	29
2107299968	2237900032	2076999936	2342000128	2127000064	2321900032	2398099968	2479699968	30.9727	31.0595	30.9519	31.1251	30.9862	31.1127	31.1592	31.2075	27.577	27.453	27.4217	27.4302	27.5601		27.4178	27.5373	3.39574	3.60649	3.53016	3.69492	3.42605	3.53579	3.74144	3.67025	3.59338	3.55682	40	40	40	45.2	45.2	45.2	109.16	0	184.12	15390000000	232	2191050016	2331675008	31.029	31.1187	AT5G26860.1;AT3G05780.1;AT3G05790.2;AT3G05790.1	AT5G26860.1	5621	AT5G26860.1 | lon protease 1 | Chr5:9451048-9456631 FORWARD LENGTH=985 | 201606	4	3529;3530;4134;4135;4327;5913;5914;5915;6014;6289;6428;6760;9296;10182;10774;11006;13787;15151;18338;20010;20253;20416;20560;20730;20913;20914;23020;23990;25793;25824;27874;33295;33655;33656;33657;40517;40518;44673;46108;46294	40;5;3;3	40;5;3;3	40;5;3;3
2779899904	2703099904	2415899904	2586599936	2132499968	2266599936	1984999936	2226599936	31.3724	31.332	31.1699	31.2684	30.9899	31.0779	30.8865	31.0522	27.577	27.453	27.4217	27.4302	27.5601		27.4178	27.5373	3.79537	3.87896	3.74822	3.83823	3.42978	3.50102	3.46869	3.51492	3.4786	3.81519	31	31	15	58.2	58.2	26.3	67.159	0	79.444	17163000000	187	2621374912	2152674944	31.2877	31.0035	AT5G13110.1	AT5G13110.1	5222	AT5G13110.1 | glucose-6-phosphate dehydrogenase 2 | Chr5:4158952-4161640 FORWARD LENGTH=596 | 201606	1	4877;5019;6548;7532;10444;13709;15258;15259;15268;15937;16506;16837;18093;18558;20850;20961;25342;26757;26758;32927;33144;35478;35818;36719;38985;39114;44868;45963;47417;47470;48977	31	31	15
2579500032	2320600064	1976800000	2239000064	2136000000	2096199936	1489600000	1843800064	31.2644	31.1119	30.8805	31.0602	30.9923	30.9651	30.4723	30.78	27.577	27.453	27.4217	27.4302	27.5601		27.4178	27.5373	3.68743	3.65884	3.45882	3.63003	3.43214	3.38826	3.05448	3.24276	3.27941	3.60878	33	33	33	54.6	54.6	54.6	74.667	0	121.29	14337000000	190	2278975040	1891400000	31.0857	30.8168	AT4G21150.1;AT4G21150.3;AT4G21150.2	AT4G21150.1;AT4G21150.3;AT4G21150.2	4385	AT4G21150.1 | ribophorin II (RPN2) family protein | Chr4:11278646-11283599 FORWARD LENGTH=691 | 201606;AT4G21150.3 | ribophorin II (RPN2) family protein | Chr4:11278646-11283599 FORWARD LENGTH=691 | 201606;AT4G21150.2 | ribophorin II (RPN2) family protein	3	4122;5616;6153;6628;12192;12514;16088;16089;19687;22049;26351;28164;28235;28803;31352;36264;37090;38396;38397;38799;40412;40441;40442;42330;42331;46554;46555;47164;47165;47871;48839;49581;50784	33;33;31	33;33;31	33;33;31
2939099904	3188199936	3234299904	2940300032	2140099968	2279899904	2012899968	2502899968	31.4527	31.5701	31.5908	31.4533	30.995	31.0863	30.9066	31.221	27.577	27.453	27.4217	27.4302	27.5601		27.4178	27.5373	3.87572	4.11708	4.16911	4.02314	3.43491	3.50946	3.48883	3.68368	3.52922	4.04626	8	8	5	50	50	25.9	12.279	0	18.364	19345000000	54	3075474944	2233949952	31.5182	31.0569	AT3G18740.1;AT1G36240.1	AT3G18740.1;AT1G36240.1	3131	AT3G18740.1 | Ribosomal protein L7Ae/L30e/S12e/Gadd45 family protein | Chr3:6453437-6453870 FORWARD LENGTH=112 | 201606;AT1G36240.1 | Ribosomal protein L7Ae/L30e/S12e/Gadd45 family protein | Chr1:13614890-13616233 FORWARD LENGTH=112 | 201606	2	15677;15678;26082;26083;36098;37033;47559;50468	8;7	8;7	5;4
742280000	1372300032	1759299968	1506700032	2140700032	2026300032	2849600000	2561100032	29.4674	30.3539	30.7124	30.4887	30.9954	30.9162	31.4081	31.2541	27.577	27.453	27.4217	27.4302	27.5601		27.4178	27.5373	1.89038	2.90094	3.29066	3.05857	3.43531	3.33933	3.99031	3.71685	3.62045	2.78513	12	12	4	52.3	52.3	21.4	29.092	0	69.788	12892000000	134	1345145008	2394425024	30.3251	31.157	AT3G11630.1	AT3G11630.1	2910	AT3G11630.1 | Thioredoxin superfamily protein | Chr3:3672189-3673937 FORWARD LENGTH=266 | 201606	1	3221;3383;3384;9426;15860;23595;27443;27444;37323;37557;40420;42499	12	12	4
1325900032	1593600000	1800300032	1693100032	2150899968	1832499968	2078700032	1918200064	30.3043	30.5696	30.7456	30.657	31.0023	30.7712	30.953	30.8371	27.577	27.453	27.4217	27.4302	27.5601		27.4178	27.5373	2.72731	3.11663	3.32389	3.22684	3.44217	3.1943	3.53523	3.29984	3.36788	3.09867	26	26	19	64.1	64.1	51.6	45.692	0	69.977	13341000000	187	1603225024	1995075008	30.5783	30.8938	AT2G43710.1;AT2G43710.2	AT2G43710.1;AT2G43710.2	2462	AT2G43710.1 | Plant stearoyl-acyl-carrier-protein desaturase family protein | Chr2:18120107-18122495 FORWARD LENGTH=401 | 201606;AT2G43710.2 | Plant stearoyl-acyl-carrier-protein desaturase family protein | Chr2:18120107-18122495 FORWARD LENGTH=401 | 20160	2	3419;4001;4693;4694;5997;8163;11593;11630;17912;20964;21130;21131;21520;21522;24318;24319;25163;25749;25750;31172;38929;38930;40791;41533;42119;50397	26;25	26;25	19;18
2279000064	2453299968	2782599936	2733700096	2156800000	1933100032	2598799872	2138599936	31.0858	31.1921	31.3738	31.3482	31.0062	30.8483	31.2752	30.994	27.577	27.453	27.4217	27.4302	27.5601		27.4178	27.5373	3.50874	3.73906	3.95209	3.91803	3.44612	3.2714	3.8574	3.45675	3.50792	3.77948	18	18	4	71.7	71.7	23.2	25.947	0	79.965	18100000000	170	2562150016	2206824960	31.2547	31.0393	AT1G53850.2;AT1G53850.1	AT1G53850.2;AT1G53850.1	999	AT1G53850.2 | 20S proteasome alpha subunit E1 | Chr1:20104131-20105792 REVERSE LENGTH=237 | 201606;AT1G53850.1 | 20S proteasome alpha subunit E1 | Chr1:20104131-20105792 REVERSE LENGTH=237 | 201606	2	1891;1893;7038;9441;9442;13802;17327;20705;21835;25286;25694;35839;42179;42180;42604;44360;44361;48108	18;18	18;18	4;4
1444999936	1849799936	1852999936	1983200000	2161299968	2136199936	2308400128	2372900096	30.4284	30.7847	30.7872	30.8852	31.0093	30.9924	31.1042	31.144	27.577	27.453	27.4217	27.4302	27.5601		27.4178	27.5373	2.85141	3.33171	3.36552	3.455	3.44913	3.41553	3.68645	3.60673	3.53946	3.25091	17	17	17	66.8	66.8	66.8	26.321	0	48.13	14083000000	106	1782749952	2244700032	30.7315	31.0639	AT5G13450.1;AT5G13450.2	AT5G13450.1;AT5G13450.2	5240	AT5G13450.1 | delta subunit of Mt ATP synthase | Chr5:4310558-4311941 REVERSE LENGTH=238 | 201606;AT5G13450.2 | delta subunit of Mt ATP synthase | Chr5:4310558-4311941 REVERSE LENGTH=190 | 201606	2	10417;10418;12022;13281;19181;19446;23943;26937;30403;31393;41129;41130;46188;46730;46731;46732;47166	17;12	17;12	17;12
1353699968	1355200000	2907800064	1817500032	2171899904	1145699968	2507699968	1443800064	30.3343	30.3359	31.4373	30.7593	31.0163	30.0936	31.2237	30.4272	27.577	27.453	27.4217	27.4302	27.5601		27.4178	27.5373	2.75725	2.88285	4.01558	3.32913	3.45619	2.51672	3.80592	2.88995	3.16719	3.2462	7	7	7	86.2	86.2	86.2	12.184	0	77.546	17538000000	84	1858550016	1817274976	30.7915	30.7591	AT3G17210.2;AT3G17210.1	AT3G17210.2;AT3G17210.1	3082	AT3G17210.2 | heat stable protein 1 | Chr3:5882318-5882896 FORWARD LENGTH=109 | 201606;AT3G17210.1 | heat stable protein 1 | Chr3:5882318-5882896 FORWARD LENGTH=109 | 201606	2	6361;6362;8077;8668;17516;18540;46694	7;7	7;7	7;7
3374700032	3756499968	3395800064	3729499904	2176199936	2336100096	2099399936	2535500032	31.6521	31.8067	31.6611	31.7963	31.0192	31.1215	30.9673	31.2396	27.577	27.453	27.4217	27.4302	27.5601		27.4178	27.5373	4.0751	4.35373	4.23941	4.36616	3.45904	3.54459	3.54953	3.70235	3.56388	4.2586	10	10	10	62.4	62.4	62.4	16.018	0	18.152	21508000000	100	3564124992	2286800000	31.7309	31.0907	AT5G04800.4;AT5G04800.3;AT5G04800.2;AT5G04800.1;AT2G05220.2;AT2G05220.1;AT2G04390.1;AT3G10610.1	AT5G04800.4;AT5G04800.3;AT5G04800.2;AT5G04800.1;AT2G05220.2;AT2G05220.1;AT2G04390.1;AT3G10610.1	4972	AT5G04800.4 | Ribosomal S17 family protein | Chr5:1389217-1389642 FORWARD LENGTH=141 | 201606;AT5G04800.3 | Ribosomal S17 family protein | Chr5:1389217-1389642 FORWARD LENGTH=141 | 201606;AT5G04800.2 | Ribosomal S17 family protein | Chr5:1389217-1389642 FO	8	18777;20412;20413;23016;29779;30645;30646;35944;35945;41274	10;10;10;10;9;9;9;8	10;10;10;10;9;9;9;8	10;10;10;10;9;9;9;8
3553499904	3527500032	3136600064	3307599872	2176600064	2199899904	2045799936	2240600064	31.7266	31.716	31.5466	31.6231	31.0194	31.0348	30.93	31.0612	27.577	27.453	27.4217	27.4302	27.5601		27.4178	27.5373	4.14958	4.26299	4.12486	4.19296	3.45931	3.45792	3.51222	3.52397	3.48835	4.1826	54	54	54	50.4	50.4	50.4	153.26	0	323.31	19930000000	381	3381299968	2165724992	31.6549	31.0122	AT3G52140.1;AT3G52140.2;AT3G52140.4;AT3G52140.3	AT3G52140.1;AT3G52140.2;AT3G52140.4;AT3G52140.3	3597	AT3G52140.1 | tetratricopeptide repeat (TPR)-containing protein | Chr3:19333232-19341295 FORWARD LENGTH=1403 | 201606;AT3G52140.2 | tetratricopeptide repeat (TPR)-containing protein | Chr3:19333232-19341295 FORWARD LENGTH=1407 | 201606;AT3G52140.4 | tetrat	4	365;627;628;640;1702;2236;3619;5740;7088;7593;8150;9097;9517;11206;12187;12840;15981;16533;18167;18632;19039;23866;26128;29590;29884;34000;34778;35520;36626;36627;36675;36907;36908;38096;40474;41529;41695;41696;42163;42164;42700;43978;44044;45278;45560;47394;47560;47561;47814;47850;48225;48226;50310;50311	54;54;54;52	54;54;54;52	54;54;54;52
942289984	1370499968	1521400064	1506099968	2192600064	1873500032	1587399936	2033699968	29.8116	30.3521	30.5028	30.4882	31.03	30.8031	30.564	30.9215	27.577	27.453	27.4217	27.4302	27.5601		27.4178	27.5373	2.23459	2.89904	3.08106	3.05799	3.46987	3.22622	3.14622	3.38419	3.30663	2.81817	7	7	7	43.5	43.5	43.5	21.098	0	22.686	11755000000	65	1335072496	1921800000	30.3143	30.8398	AT4G25100.4;AT4G25100.5;AT4G25100.3;AT4G25100.2;AT4G25100.1	AT4G25100.4;AT4G25100.5;AT4G25100.3;AT4G25100.2;AT4G25100.1	4470	AT4G25100.4 | Fe superoxide dismutase 1 | Chr4:12884649-12885660 REVERSE LENGTH=186 | 201606;AT4G25100.5 | Fe superoxide dismutase 1 | Chr4:12884649-12886501 REVERSE LENGTH=212 | 201606;AT4G25100.3 | Fe superoxide dismutase 1 | Chr4:12884649-12886501 REVER	5	4814;4815;33450;35191;41647;42942;42943	7;7;7;7;7	7;7;7;7;7	7;7;7;7;7
356020000	425590016	552940032	500569984	2199600128	1914099968	2456199936	2292300032	28.4074	28.6649	29.0425	28.899	31.0346	30.834	31.1938	31.0941	27.577	27.453	27.4217	27.4302	27.5601		27.4178	27.5373	0.830372	1.21188	1.62085	1.46882	3.47447	3.25715	3.77598	3.55688	3.51612	1.28298	16	16	15	67.1	67.1	62.3	33.655	0	142.37	8454000000	94	458780008	2215550016	28.7732	31.045	AT4G22240.1	AT4G22240.1	4406	AT4G22240.1 | Plastid-lipid associated protein PAP / fibrillin family protein | Chr4:11766090-11767227 REVERSE LENGTH=310 | 201606	1	943;3970;9398;12043;12436;13696;13697;14522;15601;15978;19149;33434;38855;42129;44638;47387	16	16	15
2204000000	2227500032	2176100096	2304999936	2207300096	2510700032	2297600000	2515699968	31.0375	31.0528	31.0191	31.1021	31.0396	31.2254	31.0975	31.2283	27.577	27.453	27.4217	27.4302	27.5601		27.4178	27.5373	3.46047	3.59977	3.5974	3.67194	3.47951	3.64858	3.67968	3.69104	3.6247	3.58239	41	41	41	44.7	44.7	44.7	112.12	0	178.1	16290000000	311	2228150016	2382825024	31.0532	31.15	AT1G06950.1	AT1G06950.1	154	AT1G06950.1 | translocon at the inner envelope membrane of chloroplasts 110 | Chr1:2130303-2135563 REVERSE LENGTH=1016 | 201606	1	1307;3597;4498;4820;5675;5676;5920;10420;11288;17246;17247;17451;23714;23838;24255;24256;24500;24889;25075;27925;28137;28138;28386;29695;30968;34388;34862;35303;35585;36217;37858;38339;43174;43844;44993;45223;46234;48648;49967;51004;51005	41	41	41
2165499904	2122499968	1945200000	2152900096	2209200128	2030899968	1149100032	1845299968	31.0121	30.9831	30.8573	31.0036	31.0409	30.9195	30.0979	30.7812	27.577	27.453	27.4217	27.4302	27.5601		27.4178	27.5373	3.43504	3.53011	3.43557	3.57346	3.48075	3.34261	2.68006	3.24394	3.18684	3.49354	64	64	64	43.7	43.7	43.7	241.9	0	199.81	14300000000	313	2096524992	1808625024	30.9654	30.7522	AT5G53460.3;AT5G53460.2;AT5G53460.1	AT5G53460.3;AT5G53460.2;AT5G53460.1	6071	AT5G53460.3 | NADH-dependent glutamate synthase 1 | Chr5:21700518-21709629 FORWARD LENGTH=2208 | 201606;AT5G53460.2 | NADH-dependent glutamate synthase 1 | Chr5:21700518-21709629 FORWARD LENGTH=2208 | 201606;AT5G53460.1 | NADH-dependent glutamate synthase	3	735;3660;3661;4622;5254;5280;6256;6304;6513;7033;12754;12855;13773;15283;16625;17517;17909;18066;18866;18982;19237;19310;20949;21000;22191;24506;25553;26633;27267;29238;29709;29894;29988;29992;30360;30925;31495;32255;32863;32903;33505;33772;34682;37921;38578;38699;38732;39065;39185;41263;41314;43137;43785;43870;44215;44285;44579;44908;45781;46314;47903;48653;49235;50231	64;64;64	64;64;64	64;64;64
5433399808	4662900224	4286400000	4029100032	2209700096	2769600000	3361600000	3104600064	32.3392	32.1186	31.9971	31.9078	31.0412	31.367	31.6465	31.5318	27.577	27.453	27.4217	27.4302	27.5601		27.4178	27.5373	4.7622	4.66557	4.57542	4.47763	3.48108	3.79016	4.2287	3.99449	3.87361	4.6202	23	23	5	62.8	62.8	14.4	33.653	0	175.59	25971000000	180	4602950016	2861375040	32.0999	31.4141	AT4G25630.1;AT5G52490.1	AT4G25630.1	4482	AT4G25630.1 | fibrillarin 2 | Chr4:13074239-13076205 FORWARD LENGTH=320 | 201606	2	3052;3053;6383;7102;17698;20339;21647;21648;23261;23926;27932;27933;30339;32232;32233;35835;35836;37698;38257;42816;42817;45964;46753	23;2	23;2	5;0
1927800064	1958300032	1790800000	1849500032	2210800128	2081799936	2148100096	2069299968	30.8443	30.867	30.738	30.7845	31.0419	30.9552	31.0004	30.9465	27.577	27.453	27.4217	27.4302	27.5601		27.4178	27.5373	3.2673	3.41394	3.31626	3.35431	3.4818	3.37832	3.58261	3.40923	3.46299	3.33795	25	25	21	62.5	62.5	53	57.776	0	82.803	14504000000	224	1881600032	2127500032	30.8093	30.9865	AT4G29840.1	AT4G29840.1	4601	AT4G29840.1 | Pyridoxal-5-phosphate-dependent enzyme family protein | Chr4:14599434-14601014 REVERSE LENGTH=526 | 201606	1	650;3286;5272;6854;9781;9782;11872;12248;17764;19240;22716;28074;29758;30195;30683;32622;33999;36040;37559;37560;39015;40359;41425;43923;50974	25	25	21
1260999936	1660099968	1951800064	1932000000	2220199936	2120999936	2436000000	2244600064	30.2319	30.6286	30.8622	30.8474	31.048	30.9821	31.1819	31.0638	27.577	27.453	27.4217	27.4302	27.5601		27.4178	27.5373	2.65491	3.17561	3.44046	3.41727	3.48792	3.40523	3.76407	3.52654	3.54594	3.17206	21	21	21	69.4	69.4	69.4	48.826	0	181.39	14701000000	189	1701224992	2255449984	30.6639	31.0708	AT1G80600.1	AT1G80600.1	1581	AT1G80600.1 | HOPW1-1-interacting 1 | Chr1:30298675-30300513 REVERSE LENGTH=457 | 201606	1	3372;4577;7553;9084;11920;13855;18695;18696;22118;25134;28951;33405;36279;41806;42370;42874;44218;45123;45729;45968;47723	21	21	21
4423300096	3573700096	2781100032	2845400064	2231300096	2047600000	1595100032	2115800064	32.0425	31.7348	31.373	31.406	31.0552	30.9313	30.571	30.9786	27.577	27.453	27.4217	27.4302	27.5601		27.4178	27.5373	4.46547	4.28176	3.95131	3.97581	3.49511	3.35442	3.1532	3.44129	3.361	4.16859	41	29	29	49.9	37.1	37.1	80.635	0	121.52	19022000000	228	3405875072	1997450048	31.6654	30.8955	AT5G52640.1	AT5G52640.1	6047	AT5G52640.1 | heat shock-like protein | Chr5:21352557-21355147 FORWARD LENGTH=700 | 201606	1	727;1950;3255;4320;5918;6494;6495;7661;7662;7902;10224;10225;10226;11780;12448;12449;14135;17433;17541;17893;18259;18390;20261;21293;21943;22533;23410;23683;23684;24663;25522;35555;36177;37460;37461;38260;38832;42070;42540;42649;45163	41	29	29
2708600064	2580300032	2146400000	2191200000	2232100096	2246599936	1373200000	2158599936	31.3349	31.2649	30.9993	31.0291	31.0558	31.0651	30.3549	31.0074	27.577	27.453	27.4217	27.4302	27.5601		27.4178	27.5373	3.75789	3.81188	3.57757	3.5989	3.49563	3.48823	2.93709	3.47018	3.34778	3.68656	29	29	29	38.4	38.4	38.4	96.724	0	65.949	15753000000	208	2406625024	2002624992	31.1644	30.8992	AT4G16660.1;AT4G16660.2	AT4G16660.1;AT4G16660.2	4278	AT4G16660.1 | heat shock protein 70 (Hsp 70) family protein | Chr4:9377225-9381232 FORWARD LENGTH=867 | 201606;AT4G16660.2 | heat shock protein 70 (Hsp 70) family protein | Chr4:9377153-9381232 FORWARD LENGTH=891 | 201606	2	1894;6055;7194;9701;9853;9876;9899;16626;19070;20277;21088;25082;25535;26669;27982;29039;32377;34504;36988;38835;39232;39707;40777;42181;43324;43731;43863;44513;45219	29;29	29;29	29;29
2672399872	2645100032	2221199872	2353299968	2236199936	2319000064	2111399936	2437700096	31.3155	31.3007	31.0487	31.132	31.0584	31.1109	30.9756	31.1829	27.577	27.453	27.4217	27.4302	27.5601		27.4178	27.5373	3.73848	3.84766	3.62699	3.70186	3.49828	3.53399	3.55775	3.6456	3.55891	3.72875	30	30	30	61.9	61.9	61.9	64.713	0	64.97	17560000000	211	2472999936	2276075008	31.2036	31.0839	AT3G23940.2;AT3G23940.1	AT3G23940.2;AT3G23940.1	3262	AT3G23940.2 | dehydratase family | Chr3:8648780-8652323 FORWARD LENGTH=606 | 201606;AT3G23940.1 | dehydratase family | Chr3:8648780-8652323 FORWARD LENGTH=608 | 201606	2	6865;8722;9318;9423;11338;13382;13662;14546;15187;15188;16145;17120;17121;19220;19221;19752;27420;31457;31458;32300;33147;35790;35791;39496;40511;43979;43980;47566;50266;50968	30;30	30;30	30;30
3475899904	3328900096	3489900032	3299000064	2244100096	2220000000	2443699968	2439699968	31.6947	31.6324	31.7005	31.6194	31.0635	31.0479	31.1864	31.1841	27.577	27.453	27.4217	27.4302	27.5601		27.4178	27.5373	4.11773	4.17939	4.27884	4.1892	3.50337	3.47105	3.76862	3.64679	3.59745	4.19129	52	52	52	55	55	55	135.48	0	220.28	21446000000	361	3398425024	2336875008	31.6622	31.1219	AT4G10320.1;AT3G23145.1	AT4G10320.1	4105	AT4G10320.1 | tRNA synthetase class I (I%2C L%2C M and V) family protein | Chr4:6397526-6404509 REVERSE LENGTH=1190 | 201606	2	612;1005;2182;4514;5589;6419;7571;10533;11966;12758;12790;13051;13308;14059;14109;14306;14506;17974;19368;22813;23883;25074;28105;28371;29990;32066;32067;33311;35341;35905;36163;36562;36880;37006;37636;39044;41531;41736;41859;42933;44866;46765;46766;46811;48197;48198;48840;49499;49719;50650;50901;50956	52;1	52;1	52;1
3064800000	2991800064	2788400128	2796800000	2249799936	2234500096	1766400000	2327600128	31.5131	31.4784	31.3768	31.3811	31.0671	31.0573	30.7182	31.1162	27.577	27.453	27.4217	27.4302	27.5601		27.4178	27.5373	3.93613	4.02535	3.95509	3.95095	3.50703	3.48044	3.30036	3.57893	3.46669	3.96688	27	27	21	59.2	59.2	52.3	61.459	0	91.251	18075000000	207	2910450048	2144575040	31.4386	30.998	AT1G12000.1	AT1G12000.1	297	AT1G12000.1 | Phosphofructokinase family protein | Chr1:4050159-4053727 REVERSE LENGTH=566 | 201606	1	394;3018;3921;5174;6683;6684;7061;11752;16566;16915;19905;20853;21968;22375;22490;25132;25133;25271;28680;30270;30271;32618;33175;33176;41802;41803;50928	27	27	21
2906400000	3071500032	2987599872	3173700096	2256100096	2489100032	1996300032	2328399872	31.4366	31.5163	31.4763	31.5635	31.0712	31.213	30.8947	31.1167	27.577	27.453	27.4217	27.4302	27.5601		27.4178	27.5373	3.85958	4.06328	4.05464	4.13334	3.51106	3.63611	3.47688	3.57942	3.55087	4.02771	28	28	28	63.2	63.2	63.2	58.939	0	77.367	19438000000	193	3034800000	2267475008	31.499	31.0784	AT3G03960.1	AT3G03960.1	2697	AT3G03960.1 | TCP-1/cpn60 chaperonin family protein | Chr3:1024432-1027604 FORWARD LENGTH=549 | 201606	1	3507;4252;4311;5573;10409;16913;16914;17116;18189;22114;25333;25515;25516;26679;27073;30002;30729;31248;32551;35580;41434;42246;43296;44493;45445;48696;49409;49491	28	28	28
2600600064	3010800128	3857900032	3081499904	2265499904	2368300032	2466599936	2617600000	31.2762	31.4875	31.8452	31.521	31.0772	31.1412	31.1999	31.2856	27.577	27.453	27.4217	27.4302	27.5601		27.4178	27.5373	3.69919	4.03449	4.42347	4.09081	3.51706	3.56434	3.78208	3.74833	3.65295	4.06199	24	24	24	70.5	70.5	70.5	48.337	0	180.62	22988000000	267	3137700032	2429499968	31.5471	31.178	AT5G11200.1;AT5G11170.1;AT5G11200.3;AT5G11200.2;AT5G11170.2	AT5G11200.1;AT5G11170.1;AT5G11200.3;AT5G11200.2;AT5G11170.2	5152	AT5G11200.1 | DEAD/DEAH box RNA helicase family protein | Chr5:3567389-3570686 FORWARD LENGTH=427 | 201606;AT5G11170.1 | DEAD/DEAH box RNA helicase family protein | Chr5:3553334-3556646 FORWARD LENGTH=427 | 201606;AT5G11200.3 | DEAD/DEAH box RNA helicase f	5	2093;6073;6932;7203;7204;8057;10020;10335;12465;13280;13784;17640;17641;17875;17876;20651;27065;27253;28756;30246;31229;35345;41199;46924	24;24;23;23;18	24;24;23;23;18	24;24;23;23;18
2487000064	2650200064	1799000064	2147899904	2274700032	2624499968	1868000000	2611699968	31.2118	31.3035	30.7445	31.0003	31.083	31.2894	30.7988	31.2823	27.577	27.453	27.4217	27.4302	27.5601		27.4178	27.5373	3.63475	3.85044	3.32285	3.5701	3.52291	3.71253	3.38105	3.74507	3.59039	3.59454	5	5	3	50	50	36.8	15.406	0	10.935	15184000000	24	2271025024	2344724992	31.0807	31.1268	AT5G10980.1;AT4G40040.3;AT4G40040.2;AT4G40040.1;AT4G40030.4;AT4G40030.3;AT4G40030.1;AT4G40030.2;AT1G75600.1;AT1G13370.1;AT1G19890.1	AT5G10980.1;AT4G40040.3;AT4G40040.2;AT4G40040.1;AT4G40030.4;AT4G40030.3;AT4G40030.1;AT4G40030.2;AT1G75600.1;AT1G13370.1	4898	AT5G10980.1 | Histone superfamily protein | Chr5:3472591-3473349 REVERSE LENGTH=136 | 201606;AT4G40040.3 | Histone superfamily protein | Chr4:18557539-18558236 REVERSE LENGTH=136 | 201606;AT4G40040.2 | Histone superfamily protein | Chr4:18557539-18558236 R	11	9560;13535;36482;40173;50672	5;5;5;5;5;5;5;5;4;3;1	5;5;5;5;5;5;5;5;4;3;1	3;3;3;3;3;3;3;3;3;2;1
2628999936	2552900096	2911899904	2586800128	2276499968	2132499968	2148300032	2625400064	31.2919	31.2495	31.4393	31.2685	31.0842	30.9899	31.0005	31.2899	27.577	27.453	27.4217	27.4302	27.5601		27.4178	27.5373	3.71486	3.79648	4.01762	3.83834	3.52405	3.41303	3.58275	3.75262	3.56811	3.84182	20	20	20	65.6	65.6	65.6	37.56	0	56.149	17629000000	163	2670150016	2295675008	31.3143	31.0963	AT2G42910.1	AT2G42910.1	2442	AT2G42910.1 | Phosphoribosyltransferase family protein | Chr2:17856396-17858394 FORWARD LENGTH=337 | 201606	1	3256;9344;14143;14144;15204;19033;19034;22150;26304;26504;27944;27945;29844;31524;35927;37204;45622;45955;45956;47558	20	20	20
3009100032	2995500032	3253799936	2642200064	2285900032	2476999936	2301799936	2521100032	31.4867	31.4801	31.5995	31.2991	31.0901	31.2059	31.1001	31.2314	27.577	27.453	27.4217	27.4302	27.5601		27.4178	27.5373	3.90967	4.02714	4.17778	3.86891	3.52999	3.62908	3.68232	3.69414	3.63388	3.99588	8	8	4	44.9	44.9	21.5	11.941	0	54.861	20807000000	115	2975150016	2396449984	31.4703	31.1583	AT2G21580.2;AT2G21580.1	AT2G21580.2;AT2G21580.1	1913	AT2G21580.2 | Ribosomal protein S25 family protein | Chr2:9236629-9237510 FORWARD LENGTH=107 | 201606;AT2G21580.1 | Ribosomal protein S25 family protein | Chr2:9236629-9237510 FORWARD LENGTH=108 | 201606	2	9955;9956;12987;26226;27027;30759;46961;46962	8;8	8;8	4;4
1879900032	2802299904	3891000064	3442500096	2290899968	2209400064	2537700096	1940000000	30.808	31.384	31.8575	31.6808	31.0933	31.041	31.2409	30.8534	27.577	27.453	27.4217	27.4302	27.5601		27.4178	27.5373	3.231	3.93095	4.4358	4.25063	3.53314	3.46414	3.82307	3.31614	3.53412	3.96209	14	14	2	75.1	75.1	16.6	20.592	0	54.986	25229000000	186	3003925024	2244500032	31.4842	31.0637	AT1G70490.7;AT1G70490.6;AT1G70490.5;AT1G70490.4;AT1G70490.3;AT1G70490.2;AT1G70490.1;AT1G23490.1	AT1G70490.7;AT1G70490.6;AT1G70490.5;AT1G70490.4;AT1G70490.3;AT1G70490.2;AT1G70490.1;AT1G23490.1	547	AT1G70490.7 | Ras-related small GTP-binding family protein | Chr1:26564162-26565152 REVERSE LENGTH=181 | 201606;AT1G70490.6 | Ras-related small GTP-binding family protein | Chr1:26564162-26565152 REVERSE LENGTH=181 | 201606;AT1G70490.5 | Ras-related small	8	5804;5805;18606;18607;18626;20522;25434;25562;30296;30297;30298;31807;33791;33792	14;14;14;14;14;14;14;14	14;14;14;14;14;14;14;14	2;2;2;2;2;2;2;2
3045499904	3146099968	2891800064	3048900096	2306800128	2482400000	2247899904	2445600000	31.504	31.5509	31.4293	31.5056	31.1032	31.2091	31.0659	31.1875	27.577	27.453	27.4217	27.4302	27.5601		27.4178	27.5373	3.92702	4.09791	4.00762	4.07546	3.54312	3.63222	3.64813	3.65027	3.61844	4.027	29	29	27	47.4	47.4	45	71.652	0	109.97	19647000000	219	3033075008	2370675008	31.4981	31.1427	AT2G23350.1;AT1G22760.1	AT2G23350.1	1952	AT2G23350.1 | poly(A) binding protein 4 | Chr2:9943209-9946041 FORWARD LENGTH=662 | 201606	2	4987;5577;5578;10127;12217;13877;16772;17552;22726;27484;30722;31968;31969;31970;32190;33128;33129;34250;36231;37730;37767;42395;42439;44457;46449;46451;47609;48020;49723	29;2	29;2	27;0
3892400128	3745200128	2324800000	3229700096	2308000000	3417999872	2660300032	3111200000	31.858	31.8024	31.1145	31.5888	31.104	31.6705	31.3089	31.5348	27.577	27.453	27.4217	27.4302	27.5601		27.4178	27.5373	4.281	4.34938	3.69276	4.15857	3.54387	4.09364	3.89114	3.99755	3.88155	4.12043	9	9	7	69.6	69.6	59.1	11.452	0	64.545	20478000000	121	3298025088	2874374976	31.619	31.4206	AT2G27720.1;AT2G27720.4;AT2G27720.3;AT2G27720.2	AT2G27720.1;AT2G27720.4;AT2G27720.3;AT2G27720.2	2053	AT2G27720.1 | 60S acidic ribosomal protein family | Chr2:11818696-11819370 FORWARD LENGTH=115 | 201606;AT2G27720.4 | 60S acidic ribosomal protein family | Chr2:11819006-11819370 FORWARD LENGTH=91 | 201606;AT2G27720.3 | 60S acidic ribosomal protein family |	4	3816;6532;6750;9889;9890;15634;24412;24413;24414	9;7;7;7	9;7;7;7	7;5;5;5
780739968	757169984	661299968	795910016	2308400128	2526700032	2614000128	2598799872	29.5403	29.496	29.3007	29.568	31.1042	31.2346	31.2836	31.2752	27.577	27.453	27.4217	27.4302	27.5601		27.4178	27.5373	1.96326	2.04303	1.87903	2.13785	3.54412	3.65774	3.86581	3.73793	3.7014	2.00579	15	15	14	51.3	51.3	43.9	35.293	0	93.129	9967800000	100	748779984	2511975040	29.48	31.2262	AT1G74020.1	AT1G74020.1	1400	AT1G74020.1 | strictosidine synthase 2 | Chr1:27835289-27837277 REVERSE LENGTH=335 | 201606	1	1576;1577;5076;13038;13722;13723;15003;19863;19864;20216;21697;37672;37673;41730;47008	15	15	14
1872300032	2170099968	2181299968	2251399936	2309199872	2155200000	2373100032	2249700096	30.8022	31.0151	31.0225	31.0682	31.1047	31.0052	31.1441	31.0671	27.577	27.453	27.4217	27.4302	27.5601		27.4178	27.5373	3.22515	3.5621	3.60084	3.638	3.54462	3.42831	3.72633	3.52982	3.55727	3.50652	19	19	14	54.8	54.8	38.4	39.626	0	81.971	15008000000	199	2118774976	2271800000	30.9806	31.0812	AT4G35260.1;AT4G35650.1;AT1G32480.1	AT4G35260.1	4764	AT4G35260.1 | isocitrate dehydrogenase 1 | Chr4:16774494-16776233 REVERSE LENGTH=367 | 201606	3	3148;4586;6844;6845;10048;10752;15148;17834;18176;18177;24001;42171;42172;43007;43008;47225;47226;49413;49652	19;4;1	19;4;1	14;2;0
2092000000	2410800128	2561200128	2455500032	2310500096	2862200064	3389400064	3013100032	30.9622	31.1669	31.2542	31.1934	31.1056	31.4145	31.6584	31.4886	27.577	27.453	27.4217	27.4302	27.5601		27.4178	27.5373	3.38522	3.71385	3.83248	3.76319	3.54543	3.83761	4.24058	3.95133	3.89374	3.67369	39	39	39	58.1	58.1	58.1	78.839	0	80.719	18683000000	266	2379875072	2893800064	31.1482	31.4303	AT3G06860.1	AT3G06860.1	2782	AT3G06860.1 | multifunctional protein 2 | Chr3:2161926-2166009 FORWARD LENGTH=725 | 201606	1	78;886;887;1644;2104;2426;2427;4740;6512;7910;8366;8367;12687;13062;13661;15001;15124;15917;16815;16816;18311;21356;22827;24267;29928;34893;34894;35858;38956;39212;39213;41317;42728;42729;43022;45059;47153;48940;49562	39	39	39
4917199872	4728999936	2748499968	3915200000	2321900032	2871800064	2229299968	2827699968	32.1952	32.1389	31.356	31.8664	31.1127	31.4193	31.0539	31.397	27.577	27.453	27.4217	27.4302	27.5601		27.4178	27.5373	4.61818	4.68588	3.9343	4.43626	3.55254	3.84244	3.63614	3.85971	3.72271	4.41865	11	11	11	46.6	46.6	46.6	16.944	0	25.918	24918000000	155	4077474944	2562675008	31.925	31.255	AT3G49910.1	AT3G49910.1	3547	AT3G49910.1 | Translation protein SH3-like family protein | Chr3:18504311-18504751 FORWARD LENGTH=146 | 201606	1	1679;5871;9952;13900;17026;22473;22556;36190;38972;45854;46912	11	11	11
2611599872	2629299968	3584300032	2181299968	2326700032	1562099968	2179899904	1777100032	31.2823	31.292	31.739	31.0225	31.1156	30.5408	31.0216	30.7269	27.577	27.453	27.4217	27.4302	27.5601		27.4178	27.5373	3.70528	3.83902	4.31735	3.59236	3.55551	2.96397	3.60381	3.18961	3.32823	3.8635	13	13	13	40.9	40.9	40.9	48.263	0	73.679	18071000000	148	2751624960	1961449984	31.3576	30.8693	AT1G51760.1;AT1G51780.1	AT1G51760.1	947	AT1G51760.1 | peptidase M20/M25/M40 family protein | Chr1:19199562-19201424 FORWARD LENGTH=440 | 201606	2	729;8319;9362;12396;15112;19423;19938;30045;31140;35806;35811;35956;39360	13;3	13;3	13;3
4131300096	4026099968	3767000064	3940499968	2328800000	2835000064	3112000000	2945600000	31.9439	31.9067	31.8108	31.8757	31.1169	31.4007	31.5352	31.4559	27.577	27.453	27.4217	27.4302	27.5601		27.4178	27.5373	4.36694	4.45372	4.38907	4.44555	3.55682	3.82383	4.11739	3.91864	3.85417	4.41382	22	22	22	76.6	76.6	76.6	30.557	0	146.84	23345000000	184	3966225024	2805350016	31.8851	31.3855	AT2G41380.1	AT2G41380.1	2392	AT2G41380.1 | S-adenosyl-L-methionine-dependent methyltransferases superfamily protein | Chr2:17251981-17252886 FORWARD LENGTH=269 | 201606	1	10573;14069;15411;15412;23450;23451;23836;25179;25623;28941;29018;29019;33078;33552;33553;34453;38318;42853;44730;48563;49704;50545	22	22	22
2788100096	2798099968	2598700032	2767300096	2329700096	2883599872	2985499904	3110099968	31.3766	31.3818	31.2751	31.3658	31.1175	31.4252	31.4753	31.5343	27.577	27.453	27.4217	27.4302	27.5601		27.4178	27.5373	3.79962	3.92879	3.85345	3.93565	3.55737	3.84836	4.05753	3.99704	3.86507	3.87938	50	50	50	45.7	45.7	45.7	152.37	0	174.61	19781000000	337	2738050048	2827224960	31.3505	31.3967	AT4G20850.1	AT4G20850.1	4375	AT4G20850.1 | tripeptidyl peptidase ii | Chr4:11160935-11169889 REVERSE LENGTH=1380 | 201606	1	592;925;2431;2432;2433;2538;4490;7278;7405;8392;12451;12775;13117;13118;13955;14156;16504;17835;19390;20418;21101;21331;21475;23996;24567;25680;27289;27346;28854;29230;29397;32966;33525;33924;34013;35098;36669;37203;40765;44300;44301;45271;46162;46163;46207;47099;47319;48753;49955;50048	50	50	50
2239500032	2251399936	2396199936	2390000128	2333499904	2345299968	1970499968	2216100096	31.0605	31.0682	31.1581	31.1544	31.1198	31.1271	30.8759	31.0454	27.577	27.453	27.4217	27.4302	27.5601		27.4178	27.5373	3.48352	3.61516	3.7364	3.72419	3.55972	3.55026	3.45811	3.50811	3.51905	3.63982	32	32	31	47.8	47.8	46.6	85.734	0	105.79	16409000000	203	2319275008	2216349984	31.111	31.0455	AT3G59820.4;AT3G59820.3;AT3G59820.1;AT3G59820.2	AT3G59820.4;AT3G59820.3;AT3G59820.1;AT3G59820.2	3817	AT3G59820.4 | LETM1-like protein | Chr3:22098306-22101759 REVERSE LENGTH=755 | 201606;AT3G59820.3 | LETM1-like protein | Chr3:22098306-22101759 REVERSE LENGTH=755 | 201606;AT3G59820.1 | LETM1-like protein | Chr3:22098306-22101759 REVERSE LENGTH=755 | 20160	4	931;932;933;1272;2524;2702;4067;4068;7767;8149;8630;11585;13174;16589;20763;25102;25253;25673;27095;30160;35136;35137;35760;38020;44663;44664;44677;44678;46266;48102;48103;50417	32;32;32;30	32;32;32;30	31;31;31;29
1885799936	2083500032	2186700032	2181799936	2335800064	2347000064	2269199872	2394599936	30.8125	30.9564	31.0261	31.0229	31.1213	31.1282	31.0795	31.1571	27.577	27.453	27.4217	27.4302	27.5601		27.4178	27.5373	3.23552	3.50335	3.60441	3.59269	3.56115	3.5513	3.66174	3.61987	3.59851	3.48399	32	32	32	59.1	59.1	59.1	56.558	0	77.025	16309000000	225	2084449984	2336649984	30.957	31.1218	AT1G79440.1	AT1G79440.1	1542	AT1G79440.1 | aldehyde dehydrogenase 5F1 | Chr1:29882525-29887275 REVERSE LENGTH=528 | 201606	1	6340;8071;8072;8939;11393;12011;13004;18412;18836;21733;21734;23046;25089;25090;25091;27078;27111;32779;34852;34853;45027;45103;46716;46717;46718;46964;47734;48811;49138;49903;50908;50909	32	32	32
2133799936	2332999936	2080800000	2124600064	2346599936	2347899904	2574599936	2585900032	30.9908	31.1195	30.9545	30.9845	31.1279	31.1287	31.2617	31.268	27.577	27.453	27.4217	27.4302	27.5601		27.4178	27.5373	3.41377	3.66653	3.53279	3.55437	3.5678	3.55186	3.8439	3.73075	3.67358	3.54186	14	14	14	68.7	68.7	68.7	21.365	0	59.913	16042000000	109	2168049984	2463749952	31.0138	31.1982	AT4G14710.6;AT4G14710.2;AT4G14710.1;AT4G14710.3;AT4G14710.5;AT4G14710.4;AT4G14716.2;AT4G14716.1	AT4G14710.6;AT4G14710.2;AT4G14710.1;AT4G14710.3;AT4G14710.5;AT4G14710.4;AT4G14716.2;AT4G14716.1	4209	AT4G14710.6 | RmlC-like cupins superfamily protein | Chr4:8424897-8425979 REVERSE LENGTH=182 | 201606;AT4G14710.2 | RmlC-like cupins superfamily protein | Chr4:8424897-8426360 REVERSE LENGTH=199 | 201606;AT4G14710.1 | RmlC-like cupins superfamily protein |	8	7473;9087;11912;13923;17625;17626;22717;24071;24072;24569;24570;25326;37285;46878	14;14;14;14;14;11;10;10	14;14;14;14;14;11;10;10	14;14;14;14;14;11;10;10
2383399936	2573400064	2740699904	2632699904	2350700032	2561499904	2911200000	2675099904	31.1504	31.261	31.3519	31.2939	31.1304	31.2543	31.439	31.3169	27.577	27.453	27.4217	27.4302	27.5601		27.4178	27.5373	3.57336	3.80802	3.9302	3.86372	3.57032	3.67747	4.02117	3.77968	3.76216	3.79382	17	17	17	51.7	51.7	51.7	38.31	0	83.101	19266000000	154	2582549952	2624624960	31.2661	31.2895	AT1G07750.1;AT2G28680.1	AT1G07750.1	175	AT1G07750.1 | RmlC-like cupins superfamily protein | Chr1:2404300-2405863 REVERSE LENGTH=356 | 201606	2	1412;1413;1567;4667;4668;18704;23293;23845;29114;31480;32158;34128;38798;44527;46275;48656;48813	17;4	17;4	17;4
5047600128	3600100096	2873499904	3369499904	2351399936	3051000064	3131599872	2948499968	32.233	31.7454	31.4202	31.6499	31.1309	31.5066	31.5443	31.4573	27.577	27.453	27.4217	27.4302	27.5601		27.4178	27.5373	4.65594	4.29238	3.99846	4.21971	3.57075	3.92977	4.12645	3.92006	3.88676	4.29162	18	18	7	54.8	54.8	17.2	24.929	0	32.823	22430000000	141	3722675008	2870624960	31.7937	31.4187	AT1G66580.1	AT1G66580.1	1232	AT1G66580.1 | senescence associated gene 24 | Chr1:24839208-24840439 FORWARD LENGTH=221 | 201606	1	2516;5170;5171;7225;7226;10763;13200;13201;17167;17168;22112;22308;22914;30322;34809;35843;36363;44281	18	18	7
513649984	800270016	964470016	918000000	2353999872	2292600064	1976999936	2330899968	28.9362	29.5759	29.8452	29.7739	31.1325	31.0943	30.8807	31.1182	27.577	27.453	27.4217	27.4302	27.5601		27.4178	27.5373	1.3592	2.1229	2.42346	2.34374	3.57234	3.51747	3.46287	3.58097	3.53341	2.06233	25	25	25	60.4	60.4	60.4	51.837	0	77.899	10364000000	173	799097504	2238624960	29.5738	31.06	AT1G74470.1	AT1G74470.1	1416	AT1G74470.1 | Pyridine nucleotide-disulfide oxidoreductase family protein | Chr1:27991248-27992845 FORWARD LENGTH=467 | 201606	1	4911;4912;4913;5392;8389;11671;23687;24451;29745;29746;29785;29797;30082;30129;30637;30638;37442;37900;42419;42658;44326;44371;44372;44500;44834	25	25	25
1614099968	2118000000	2364900096	2228300032	2371500032	1881200000	1648999936	1938200064	30.5881	30.9801	31.1391	31.0533	31.1432	30.809	30.6189	30.8521	27.577	27.453	27.4217	27.4302	27.5601		27.4178	27.5373	3.01107	3.52704	3.71743	3.62312	3.58303	3.23214	3.20114	3.3148	3.33278	3.46967	9	9	9	42.2	42.2	42.2	24.331	0	26.159	15858000000	87	2081325024	1959975008	30.9549	30.8682	AT2G32520.3;AT2G32520.1;AT2G32520.4;AT2G32520.2	AT2G32520.3;AT2G32520.1;AT2G32520.4;AT2G32520.2	2161	AT2G32520.3 | alpha/beta-Hydrolases superfamily protein | Chr2:13805823-13807105 REVERSE LENGTH=225 | 201606;AT2G32520.1 | alpha/beta-Hydrolases superfamily protein | Chr2:13805823-13807442 REVERSE LENGTH=239 | 201606;AT2G32520.4 | alpha/beta-Hydrolases su	4	2553;3289;3733;3911;15715;15716;21563;45412;45413	9;9;9;9	9;9;9;9	9;9;9;9
764750016	1362000000	1816099968	1524199936	2384100096	2171399936	1555200000	1993699968	29.5104	30.3431	30.7582	30.5054	31.1508	31.016	30.5345	30.8928	27.577	27.453	27.4217	27.4302	27.5601		27.4178	27.5373	1.9334	2.89007	3.3365	3.07523	3.59067	3.43911	3.11665	3.35553	3.37549	2.8088	13	13	13	48.9	48.9	48.9	28.806	0	99.556	12850000000	140	1366762480	2026100000	30.3481	30.9161	AT3G02870.3;AT3G02870.1;AT3G02870.2	AT3G02870.3;AT3G02870.1;AT3G02870.2	2663	AT3G02870.3 | Inositol monophosphatase family protein | Chr3:627742-629682 REVERSE LENGTH=268 | 201606;AT3G02870.1 | Inositol monophosphatase family protein | Chr3:627742-629682 REVERSE LENGTH=271 | 201606;AT3G02870.2 | Inositol monophosphatase family prot	3	6784;8412;8413;10126;14269;16634;18691;18692;30568;34489;47309;47546;47547	13;13;11	13;13;11	13;13;11
2225900032	2054300032	2198299904	1925299968	2401799936	2383699968	2744199936	2782899968	31.0517	30.936	31.0337	30.8424	31.1615	31.1506	31.3537	31.3739	27.577	27.453	27.4217	27.4302	27.5601		27.4178	27.5373	3.47473	3.48299	3.61204	3.41226	3.60135	3.57369	3.93594	3.83667	3.73691	3.49551	24	24	7	78.9	78.9	35.2	38.389	0	79.948	16980000000	266	2100949984	2578149952	30.9684	31.2637	AT3G46440.2;AT3G46440.1;AT2G28760.3;AT2G28760.2;AT2G28760.1;AT2G28760.4	AT3G46440.2;AT3G46440.1;AT2G28760.3;AT2G28760.2;AT2G28760.1;AT2G28760.4	3442	AT3G46440.2 | UDP-XYL synthase 5 | Chr3:17089268-17091611 REVERSE LENGTH=341 | 201606;AT3G46440.1 | UDP-XYL synthase 5 | Chr3:17089268-17091611 REVERSE LENGTH=341 | 201606;AT2G28760.3 | UDP-XYL synthase 6 | Chr2:12336469-12338642 REVERSE LENGTH=343 | 20160	6	2174;9299;10215;11683;12172;14630;17796;19581;20491;20519;27139;27140;27145;28051;30387;30388;30704;30705;35228;37228;42815;44219;48586;48587	24;24;14;14;14;14	24;24;14;14;14;14	7;7;0;0;0;0
2895300096	2991699968	2974099968	2773199872	2412000000	2624999936	3454000128	3001100032	31.4311	31.4783	31.4698	31.3689	31.1676	31.2897	31.6856	31.4828	27.577	27.453	27.4217	27.4302	27.5601		27.4178	27.5373	3.85405	4.02531	4.04811	3.93873	3.60746	3.7128	4.26782	3.94557	3.88341	3.96655	22	22	22	56.1	56.1	56.1	41.857	0	56.76	20382000000	179	2908574976	2873025024	31.4377	31.4199	AT3G14990.1;AT3G14990.3;AT3G14990.2	AT3G14990.1;AT3G14990.3;AT3G14990.2	3011	AT3G14990.1 | Class I glutamine amidotransferase-like superfamily protein | Chr3:5047510-5049621 FORWARD LENGTH=392 | 201606;AT3G14990.3 | Class I glutamine amidotransferase-like superfamily protein | Chr3:5047683-5049621 FORWARD LENGTH=369 | 201606;AT3G14	3	3197;3275;4028;4158;4159;15010;22526;22528;23498;23957;27225;27226;28149;28923;28924;33538;35723;37236;38421;43775;43776;48643	22;20;20	22;20;20	22;20;20
2112800000	1975600000	1715200000	1908600064	2420699904	2540300032	1679600000	2278299904	30.9765	30.8796	30.6757	30.8299	31.1728	31.2424	30.6455	31.0853	27.577	27.453	27.4217	27.4302	27.5601		27.4178	27.5373	3.3995	3.42663	3.25403	3.39969	3.61265	3.66549	3.22767	3.54804	3.51346	3.36996	31	26	26	61.5	56.3	56.3	55.601	0	71.808	14616000000	174	1928050016	2229724960	30.8445	31.0542	AT1G21750.1;AT1G21750.2	AT1G21750.1;AT1G21750.2	504	AT1G21750.1 | PDI-like 1-1 | Chr1:7645767-7648514 FORWARD LENGTH=501 | 201606;AT1G21750.2 | PDI-like 1-1 | Chr1:7645767-7648695 FORWARD LENGTH=487 | 201606	2	374;4525;8340;8341;11209;12494;14753;14940;19052;19053;22648;24583;24584;25220;25221;28086;28272;33105;34414;35031;36285;36286;36519;36520;37059;39564;39566;42812;42813;48669;48680	31;29	26;25	26;25
2383600128	2558799872	2494299904	2616199936	2424300032	2762200064	2382899968	2814000128	31.1505	31.2528	31.216	31.2848	31.1749	31.3632	31.1501	31.39	27.577	27.453	27.4217	27.4302	27.5601		27.4178	27.5373	3.57348	3.79981	3.79429	3.85465	3.6148	3.7863	3.73227	3.8527	3.74652	3.75556	20	20	13	50.1	50.1	37.4	37.924	0	46.942	18222000000	167	2513224960	2595850048	31.2269	31.2736	AT1G60710.1	AT1G60710.1	1112	AT1G60710.1 | NAD(P)-linked oxidoreductase superfamily protein | Chr1:22355073-22356627 REVERSE LENGTH=345 | 201606	1	7920;9949;10158;12657;12658;13472;13473;14484;14826;22790;28780;28781;30902;44530;44792;47171;47172;50057;50058;50757	20	20	13
2919699968	3439500032	3227200000	3351800064	2429600000	2545700096	2676400128	2861900032	31.4432	31.6796	31.5876	31.6423	31.1781	31.2454	31.3176	31.4143	27.577	27.453	27.4217	27.4302	27.5601		27.4178	27.5373	3.86616	4.22654	4.16594	4.21211	3.61795	3.66855	3.89985	3.87706	3.76585	4.11769	30	30	30	73.1	73.1	73.1	44.471	0	62.233	20727000000	197	3234550016	2628400064	31.5909	31.2915	AT1G30580.1	AT1G30580.1	682	AT1G30580.1 | GTP binding protein | Chr1:10831953-10835454 REVERSE LENGTH=394 | 201606	1	1138;2137;3329;4256;4684;5632;6469;6815;10174;12335;12359;14290;14885;14886;19354;19767;19918;26276;26277;27960;28304;37042;38305;38306;40232;41758;44068;46918;46919;49543	30	30	30
2906700032	2807500032	2530899968	2874200064	2430899968	2676800000	2388600064	2554800128	31.4367	31.3866	31.237	31.4205	31.1788	31.3179	31.1535	31.2506	27.577	27.453	27.4217	27.4302	27.5601		27.4178	27.5373	3.85972	3.93363	3.81531	3.99034	3.61872	3.741	3.73572	3.71329	3.70218	3.89975	31	31	31	57.3	57.3	57.3	59.336	0	83.588	18409000000	195	2779825024	2512775040	31.3723	31.2266	AT4G23650.1	AT4G23650.1	4432	AT4G23650.1 | calcium-dependent protein kinase 6 | Chr4:12324967-12327415 REVERSE LENGTH=529 | 201606	1	3961;6903;6904;7090;7091;8806;9663;11763;12958;16313;16564;16565;16882;18446;20470;20904;21398;22868;22869;28602;28603;29122;29123;34567;35937;38286;38376;39728;39729;45668;45669	31	31	31
562499968	585619968	668929984	626179968	2442400000	2151200000	1929100032	2322899968	29.0673	29.1254	29.3173	29.222	31.1857	31.0025	30.8453	31.1133	27.577	27.453	27.4217	27.4302	27.5601		27.4178	27.5373	1.49027	1.67238	1.89558	1.79182	3.62553	3.42563	3.42748	3.57601	3.51366	1.71251	27	27	9	44.3	44.3	15.1	75.231	0	105.36	9465900000	194	610807472	2211400000	29.1861	31.0423	AT5G42270.1	AT5G42270.1	5793	AT5G42270.1 | FtsH extracellular protease family | Chr5:16902659-16905102 FORWARD LENGTH=704 | 201606	1	1879;3219;6329;6330;8220;9771;10232;13490;14470;15206;16537;16538;19827;23006;24321;24980;25057;28957;35396;36140;38184;38229;40885;42885;44184;50706;50707	27	27	9
1221299968	1141699968	1029200000	1103100032	2450899968	2718200064	1815500032	2495099904	30.1858	30.0885	29.9389	30.0389	31.1907	31.34	30.7577	31.2165	27.577	27.453	27.4217	27.4302	27.5601		27.4178	27.5373	2.60876	2.63552	2.51718	2.60874	3.63054	3.76314	3.33992	3.67918	3.60319	2.59255	12	12	12	53	53	53	27.103	0	60.957	11452000000	133	1123824992	2369924992	30.0658	31.1422	AT5G02240.1	AT5G02240.1	4923	AT5G02240.1 | NAD(P)-binding Rossmann-fold superfamily protein | Chr5:451502-452984 FORWARD LENGTH=253 | 201606	1	1024;1127;1128;1434;2474;10296;15211;18069;22449;25609;25610;26305	12	12	12
1394099968	2129900032	2756000000	2321799936	2456499968	2335899904	2733299968	2473900032	30.3767	30.9881	31.3599	31.1126	31.194	31.1213	31.348	31.2041	27.577	27.453	27.4217	27.4302	27.5601		27.4178	27.5373	2.79968	3.53513	3.93823	3.68242	3.63383	3.54446	3.9302	3.66687	3.69384	3.48886	20	20	20	58.2	58.2	58.2	35.448	0	109.63	16660000000	174	2150449984	2499899968	31.002	31.2192	AT2G33040.1	AT2G33040.1	2172	AT2G33040.1 | gamma subunit of Mt ATP synthase | Chr2:14018978-14021047 REVERSE LENGTH=325 | 201606	1	7581;7582;11760;12802;12803;15777;16129;16130;23637;25435;27232;28762;30541;30914;31166;32515;33040;33676;40744;40745	20	20	20
2216699904	2529600000	3100300032	2477499904	2479000064	2076300032	3067399936	2497299968	31.0458	31.2363	31.5298	31.2062	31.2071	30.9514	31.5144	31.2177	27.577	27.453	27.4217	27.4302	27.5601		27.4178	27.5373	3.46876	3.78325	4.10806	3.77606	3.64699	3.3745	4.09657	3.68045	3.69963	3.78403	21	18	8	51.1	47.2	27.2	39.115	0	94.594	19489000000	201	2581024960	2530000000	31.2653	31.2365	AT5G37600.1	AT5G37600.1	5706	AT5G37600.1 | hypothetical protein | Chr5:14933574-14935656 REVERSE LENGTH=356 | 201606	1	7979;8103;8929;9484;16300;16301;18078;18079;28707;35749;35750;35934;37314;38983;38984;42494;45212;49209;49210;49211;49228	21	18	8
3097299968	2900499968	3147500032	3033600000	2481200128	2330200064	2334500096	2285100032	31.5284	31.4337	31.5516	31.4984	31.2084	31.1178	31.1205	31.0896	27.577	27.453	27.4217	27.4302	27.5601		27.4178	27.5373	3.95135	3.98064	4.12986	4.06821	3.64827	3.54094	3.70267	3.55234	3.61105	4.03252	28	28	28	65.2	65.2	65.2	59.776	0	122.6	20044000000	242	3044724992	2357750080	31.5037	31.1348	AT3G11830.1;AT3G11830.2	AT3G11830.1;AT3G11830.2	2917	AT3G11830.1 | TCP-1/cpn60 chaperonin family protein | Chr3:3732734-3736156 FORWARD LENGTH=557 | 201606;AT3G11830.2 | TCP-1/cpn60 chaperonin family protein | Chr3:3732734-3736156 FORWARD LENGTH=555 | 201606	2	2452;3486;7540;7541;8476;13332;15008;16940;20774;20775;24171;24172;26020;26044;26507;28156;32868;34420;34421;38523;39476;39523;41168;41181;41676;44074;44172;46028	28;27	28;27	28;27
2774500096	3011300096	2652600064	3122599936	2484600064	2426500096	2383099904	2411200000	31.3696	31.4877	31.3048	31.5401	31.2104	31.1762	31.1502	31.1671	27.577	27.453	27.4217	27.4302	27.5601		27.4178	27.5373	3.79257	4.03473	3.88306	4.10992	3.65024	3.59936	3.73239	3.62983	3.65296	3.95507	19	19	9	73.7	73.7	34.2	30.476	0	111.54	18820000000	165	2890250048	2426350016	31.4285	31.1761	AT5G42790.1	AT5G42790.1	5805	AT5G42790.1 | proteasome alpha subunit F1 | Chr5:17159270-17160975 REVERSE LENGTH=278 | 201606	1	3520;5669;8841;11379;12443;15106;25287;29352;32696;34151;35675;35676;37139;37875;39674;39861;44627;45716;47108	19	19	9
1848199936	1798300032	1637500032	2063399936	2488000000	2658800128	1658899968	2340600064	30.7835	30.744	30.6088	30.9424	31.2123	31.3081	30.6276	31.1242	27.577	27.453	27.4217	27.4302	27.5601		27.4178	27.5373	3.20646	3.29097	3.18715	3.5122	3.65222	3.73126	3.20978	3.58696	3.54505	3.2992	17	17	17	51.8	51.8	51.8	39.978	0	28.879	13863000000	125	1836849984	2286575040	30.7746	31.0905	AT5G25460.1;AT5G11420.1;AT4G32460.4;AT4G32460.3;AT4G32460.2;AT4G32460.1	AT5G25460.1	5594	AT5G25460.1 | transmembrane protein%2C putative (Protein of unknown function%2C DUF642) | Chr5:8863430-8865394 FORWARD LENGTH=369 | 201606	6	1845;6262;6263;7778;10994;13943;16844;16972;24179;25607;31494;34048;35542;36691;37581;38900;50920	17;5;1;1;1;1	17;5;1;1;1;1	17;5;1;1;1;1
3807800064	3334099968	2996199936	3151000064	2492199936	2961299968	2980400128	3284699904	31.8263	31.6347	31.4805	31.5532	31.2148	31.4636	31.4729	31.6131	27.577	27.453	27.4217	27.4302	27.5601		27.4178	27.5373	4.2493	4.18164	4.05879	4.12298	3.65465	3.88672	4.05506	4.07584	3.91807	4.15318	11	11	1	55	55	7.9	17.085	0	19.778	21487000000	90	3322275008	2929649984	31.6295	31.4481	AT4G00100.1	AT4G00100.1	3931	AT4G00100.1 | ribosomal protein S13A | Chr4:37172-38123 FORWARD LENGTH=151 | 201606	1	1686;1687;7564;15551;15552;15657;16084;22859;26101;43583;49728	11	11	1
2460000000	2655300096	3087699968	2977700096	2492300032	2675899904	2480199936	2386800128	31.196	31.3062	31.5239	31.4716	31.2148	31.3174	31.2078	31.1524	27.577	27.453	27.4217	27.4302	27.5601		27.4178	27.5373	3.619	3.85322	4.10219	4.04137	3.65471	3.74051	3.79001	3.61516	3.7001	3.90394	23	22	22	72.7	70.7	70.7	38.585	0	97.427	20428000000	206	2795175040	2508800000	31.3803	31.2244	AT5G16510.2;AT5G16510.1	AT5G16510.2;AT5G16510.1	5345	AT5G16510.2 | Alpha-1%2C4-glucan-protein synthase family protein | Chr5:5393296-5394342 FORWARD LENGTH=348 | 201606;AT5G16510.1 | Alpha-1%2C4-glucan-protein synthase family protein | Chr5:5393296-5394342 FORWARD LENGTH=348 | 201606	2	2971;4416;10447;10884;14494;14917;17600;18051;27541;31311;31312;32902;37776;37777;40621;40622;41808;44851;47518;48373;49019;49339;50111	23;23	22;22	22;22
2861199872	3588400128	2862799872	3691300096	2507000064	2582700032	2621100032	2973499904	31.414	31.7407	31.4148	31.7815	31.2233	31.2662	31.2875	31.4695	27.577	27.453	27.4217	27.4302	27.5601		27.4178	27.5373	3.83696	4.28768	3.99308	4.3513	3.66319	3.68937	3.86973	3.93224	3.78863	4.11726	14	14	2	61.1	61.1	6.9	19.854	0	25.954	19897000000	127	3250924992	2671075008	31.5982	31.3148	AT1G67430.1;AT1G67430.2	AT1G67430.1;AT1G67430.2	1247	AT1G67430.1 | Ribosomal protein L22p/L17e family protein | Chr1:25262209-25263627 FORWARD LENGTH=175 | 201606;AT1G67430.2 | Ribosomal protein L22p/L17e family protein | Chr1:25262209-25263627 FORWARD LENGTH=131 | 201606	2	8975;10775;11285;15809;20865;20866;30901;33597;36232;36495;36496;46106;50211;50771	14;9	14;9	2;2
3179500032	3434400000	3443399936	3380900096	2508600064	2930800128	3198400000	2907300096	31.5662	31.6774	31.6812	31.6548	31.2242	31.4486	31.5747	31.437	27.577	27.453	27.4217	27.4302	27.5601		27.4178	27.5373	3.98914	4.2244	4.25949	4.22458	3.66411	3.87178	4.1569	3.89976	3.89814	4.1744	24	24	19	55.5	55.5	46.8	43.358	0	75.68	24196000000	239	3359550016	2886275072	31.6456	31.4266	AT1G24180.1	AT1G24180.1	561	AT1G24180.1 | Thiamin diphosphate-binding fold (THDP-binding) superfamily protein | Chr1:8560777-8563382 REVERSE LENGTH=393 | 201606	1	5665;5666;5766;5833;5968;6386;9759;11183;11534;14621;14791;22712;23219;26804;28965;28966;29866;31552;35371;35946;40483;43161;44666;49992	24	24	19
3435800064	3603099904	2593200128	3055300096	2523699968	2777700096	2077900032	2725199872	31.678	31.7466	31.2721	31.5087	31.2329	31.3712	30.9525	31.3437	27.577	27.453	27.4217	27.4302	27.5601		27.4178	27.5373	4.10099	4.29358	3.85039	4.07849	3.67277	3.79438	3.53468	3.80644	3.70207	4.08086	10	10	3	40.7	40.7	10.2	24.469	0	18.735	21047000000	94	3171850048	2526124992	31.5627	31.2343	AT1G08360.1	AT1G08360.1	195	AT1G08360.1 | Ribosomal protein L1p/L10e family | Chr1:2636231-2637694 FORWARD LENGTH=216 | 201606	1	1476;8470;13446;19025;23897;26693;30184;40255;46150;49981	10	10	3
2627699968	2914500096	2848699904	2931000064	2526899968	2654400000	1835000064	2505299968	31.2912	31.4406	31.4077	31.4487	31.2347	31.3057	30.7731	31.2223	27.577	27.453	27.4217	27.4302	27.5601		27.4178	27.5373	3.71414	3.98759	3.98596	4.01857	3.6746	3.72887	3.35533	3.68507	3.61097	3.92656	29	29	17	54.8	54.8	35	67.558	0	88.543	18112000000	161	2830475008	2380400000	31.3984	31.1486	AT1G76550.1	AT1G76550.1	1466	AT1G76550.1 | Phosphofructokinase family protein | Chr1:28722900-28726929 REVERSE LENGTH=617 | 201606	1	1218;4551;5023;10402;13136;13296;22758;23258;26475;27813;28737;32491;32614;32944;33485;33650;34215;34552;39629;42149;42333;43466;44130;44946;45395;47015;48404;49271;49272	29	29	17
1834099968	1989699968	2010599936	2191899904	2527699968	2324800000	1651000064	2170899968	30.7724	30.8899	30.905	31.0295	31.2352	31.1145	30.6207	31.0156	27.577	27.453	27.4217	27.4302	27.5601		27.4178	27.5373	3.19541	3.43689	3.48328	3.59936	3.67505	3.53759	3.20289	3.47838	3.47348	3.42874	31	31	29	49.6	49.6	46.8	78.342	0	82.509	15289000000	199	2006574944	2168600000	30.9021	31.0141	AT2G04350.2;AT2G04350.1	AT2G04350.2;AT2G04350.1	1660	AT2G04350.2 | AMP-dependent synthetase and ligase family protein | Chr2:1516086-1519178 FORWARD LENGTH=720 | 201606;AT2G04350.1 | AMP-dependent synthetase and ligase family protein | Chr2:1516086-1519178 FORWARD LENGTH=720 | 201606	2	3247;3248;9062;9063;11767;12792;12886;13273;14612;14637;18387;18388;23268;24966;26965;27840;28101;29310;30346;31051;31052;31595;41279;42353;44574;44826;45353;45471;48925;49046;49244	31;31	31;31	29;29
3188400128	3171800064	2611800064	2880300032	2540800000	2403800064	1921600000	2405799936	31.5702	31.5627	31.2824	31.4236	31.2426	31.1627	30.8397	31.1639	27.577	27.453	27.4217	27.4302	27.5601		27.4178	27.5373	3.99317	4.10964	3.8607	3.99339	3.68251	3.5858	3.42186	3.6266	3.57919	3.98923	26	26	26	42.7	42.7	42.7	66.356	0	104.23	18556000000	165	2963075072	2318000000	31.4644	31.1102	AT5G60640.1;AT5G60640.2;AT5G60640.3	AT5G60640.1;AT5G60640.2;AT5G60640.3	6264	AT5G60640.1 | PDI-like 1-4 | Chr5:24371141-24373993 REVERSE LENGTH=597 | 201606;AT5G60640.2 | PDI-like 1-4 | Chr5:24371416-24373993 REVERSE LENGTH=536 | 201606;AT5G60640.3 | PDI-like 1-4 | Chr5:24371141-24373993 REVERSE LENGTH=533 | 201606	3	848;11290;17744;19055;19530;19531;21474;23887;26042;26043;29784;29932;36822;37914;41017;41018;42187;43232;43233;45032;46660;47380;48472;48473;49768;49769	26;20;19	26;20;19	26;20;19
2639800064	2174000128	1676899968	2077600000	2564100096	2364999936	1883900032	2414400000	31.2978	31.0177	30.6431	30.9523	31.2558	31.1392	30.8111	31.169	27.577	27.453	27.4217	27.4302	27.5601		27.4178	27.5373	3.72077	3.56469	3.22145	3.52209	3.69568	3.56233	3.39328	3.63175	3.57076	3.50725	5	5	5	27.4	27.4	27.4	17.829	0	15.908	15251000000	54	2142075040	2306850016	30.9964	31.1033	AT1G42960.1	AT1G42960.1	797	AT1G42960.1 | inner membrane localized protein | Chr1:16125863-16127080 FORWARD LENGTH=168 | 201606	1	12932;12933;18882;18883;36974	5	5	5
207840000	381900000	491889984	423409984	2572800000	2510599936	3331200000	2601799936	27.6309	28.5086	28.8738	28.6575	31.2607	31.2254	31.6334	31.2769	27.577	27.453	27.4217	27.4302	27.5601		27.4178	27.5373	0.0538872	1.05561	1.45206	1.2273	3.70057	3.64852	4.21559	3.73959	3.82607	0.947215	24	18	10	67.4	54	33.3	42.489	0	57.095	9536800000	132	376259992	2754099968	28.4872	31.3589	AT3G26650.1	AT3G26650.1	3317	AT3G26650.1 | glyceraldehyde 3-phosphate dehydrogenase A subunit | Chr3:9795226-9796848 FORWARD LENGTH=396 | 201606	1	32;4224;5382;7501;7629;14538;15483;15679;17049;18004;20170;20171;22609;23672;26485;27307;32542;41586;44291;45688;47274;47275;48266;49646	24	18	10
3151000064	3357799936	3112800000	3262099968	2574400000	2601400064	1816999936	2295099904	31.5532	31.6449	31.5356	31.6032	31.2616	31.2766	30.7589	31.0959	27.577	27.453	27.4217	27.4302	27.5601		27.4178	27.5373	3.97615	4.19186	4.11387	4.17298	3.70147	3.69977	3.34111	3.55864	3.57525	4.11371	33	33	3	43.9	43.9	5.3	106.14	0	323.31	20207000000	255	3220924992	2321974976	31.5848	31.1127	AT4G31480.9;AT4G31480.8;AT4G31480.7;AT4G31480.5;AT4G31480.4;AT4G31480.2;AT4G31480.1;AT4G31480.6;AT4G31480.3	AT4G31480.9;AT4G31480.8;AT4G31480.7;AT4G31480.5;AT4G31480.4;AT4G31480.2;AT4G31480.1;AT4G31480.6;AT4G31480.3	4647	AT4G31480.9 | Coatomer%2C beta subunit | Chr4:15264145-15267384 FORWARD LENGTH=948 | 201606;AT4G31480.8 | Coatomer%2C beta subunit | Chr4:15264145-15267384 FORWARD LENGTH=948 | 201606;AT4G31480.7 | Coatomer%2C beta subunit | Chr4:15264145-15267384 FORWARD	9	36;2798;4013;4014;4496;5239;8494;9071;9667;11314;11380;16181;17063;21218;22258;22862;23485;26528;27635;29067;30178;30947;32389;35146;40061;43068;43134;44505;46490;46633;46634;47603;47838	33;33;33;33;33;33;33;33;33	33;33;33;33;33;33;33;33;33	3;3;3;3;3;3;3;3;3
NaN	NaN	NaN	NaN	2584900096	1914200064	263750000	1479800064					31.2675	30.8341	27.9746	30.4628	27.577	27.453	27.4217	27.4302	27.5601		27.4178	27.5373					3.70734	3.25723	0.556796	2.92548	2.61171		11	11	11	28.5	28.5	28.5	51.867	0	33.799	5593100000	53	NaN	1560662556		30.5395	ATCG00280.1	ATCG00280.1	6464	ATCG00280.1 | photosystem II reaction center protein C | ChrC:33720-35141 FORWARD LENGTH=473 | 201606	1	3373;3374;6029;6574;7376;15396;16460;21801;25367;36339;39415	11	11	11
1808999936	1867900032	1893900032	1928600064	2586599936	2579599872	2610599936	3037100032	30.7525	30.7988	30.8187	30.8449	31.2684	31.2645	31.2817	31.5	27.577	27.453	27.4217	27.4302	27.5601		27.4178	27.5373	3.17553	3.34576	3.39702	3.41473	3.70829	3.68763	3.86393	3.96278	3.80566	3.33326	10	10	10	90.1	90.1	90.1	11.756	0	44.117	16036000000	111	1874850016	2703474944	30.8041	31.3322	AT5G40370.1;AT5G40370.2	AT5G40370.1;AT5G40370.2	5753	AT5G40370.1 | Glutaredoxin family protein | Chr5:16147826-16149052 REVERSE LENGTH=111 | 201606;AT5G40370.2 | Glutaredoxin family protein | Chr5:16147826-16148900 REVERSE LENGTH=136 | 201606	2	2159;4313;9812;10279;12941;29233;43818;43819;43975;46031	10;8	10;8	10;8
3279800064	2704999936	2567800064	2631300096	2588600064	2939699968	2656000000	3203699968	31.611	31.333	31.2579	31.2931	31.2695	31.453	31.3066	31.5771	27.577	27.453	27.4217	27.4302	27.5601		27.4178	27.5373	4.03395	3.87997	3.83619	3.86295	3.7094	3.87616	3.88881	4.03982	3.87855	3.90326	22	22	22	57.1	57.1	57.1	52.999	0	151.57	21255000000	228	2795975040	2847000000	31.3807	31.4068	AT2G47510.3;AT2G47510.2;AT2G47510.1;AT5G50950.2;AT5G50950.1;AT5G50950.4;AT5G50950.3	AT2G47510.3;AT2G47510.2;AT2G47510.1	2583	AT2G47510.3 | fumarase 1 | Chr2:19498614-19502020 FORWARD LENGTH=492 | 201606;AT2G47510.2 | fumarase 1 | Chr2:19498614-19502020 FORWARD LENGTH=492 | 201606;AT2G47510.1 | fumarase 1 | Chr2:19498614-19502020 FORWARD LENGTH=492 | 201606	7	134;1982;5064;5487;7739;7740;8268;10970;13098;18660;19910;27251;29428;29594;37265;38750;38751;39600;41941;42399;46952;47946	22;22;22;9;9;8;4	22;22;22;9;9;8;4	22;22;22;9;9;8;4
1293500032	1523399936	1850099968	1551200000	2592199936	2406200064	2318000128	2503399936	30.2686	30.5046	30.785	30.5307	31.2715	31.1641	31.1102	31.2212	27.577	27.453	27.4217	27.4302	27.5601		27.4178	27.5373	2.69162	3.05164	3.36326	3.10056	3.71141	3.58724	3.69243	3.68397	3.66876	3.05177	44	43	43	66.2	64.6	64.6	108.58	0	296.86	13835000000	268	1554549984	2454950016	30.5338	31.193	AT3G29320.1	AT3G29320.1	3381	AT3G29320.1 | Glycosyl transferase%2C family 35 | Chr3:11252871-11257587 FORWARD LENGTH=962 | 201606	1	746;801;1109;1160;2782;2783;3339;6103;6293;12003;12166;12914;14000;14041;16068;18456;18522;18523;19002;19081;20431;21775;22719;24348;25458;26403;29697;30573;31209;33722;33824;34554;34960;37566;41034;41903;42153;42154;43653;44509;45777;47951;49099;49978	44	43	43
2994500096	3320100096	2590299904	3152399872	2605400064	2665299968	2331800064	2835000064	31.4797	31.6286	31.2705	31.5538	31.2789	31.3117	31.1188	31.4007	27.577	27.453	27.4217	27.4302	27.5601		27.4178	27.5373	3.90266	4.17557	3.84877	4.12363	3.71873	3.73478	3.701	3.86343	3.75449	4.01266	5	5	3	34.5	34.5	17.6	13.65	0	7.0847	18831000000	38	3014324992	2609375040	31.4892	31.2811	AT1G69620.1;AT3G28900.1	AT1G69620.1	1297	AT1G69620.1 | ribosomal protein L34 | Chr1:26189900-26191081 FORWARD LENGTH=119 | 201606	2	1207;4744;21167;28896;35829	5;1	5;1	3;0
4756299776	4319099904	5032600064	4460599808	2612800000	2806899968	3595000064	3176199936	32.1472	32.0081	32.2287	32.0546	31.2829	31.3863	31.7433	31.5647	27.577	27.453	27.4217	27.4302	27.5601		27.4178	27.5373	4.57018	4.55507	4.80696	4.62441	3.72283	3.80946	4.32554	4.02738	3.9713	4.63916	30	30	30	70.3	70.3	70.3	53.695	0	219.34	28861000000	317	4642149888	3047724992	32.1121	31.5051	AT1G51710.1;AT1G51710.2;AT3G21280.2;AT3G21280.1	AT1G51710.1;AT1G51710.2	944	AT1G51710.1 | ubiquitin-specific protease 6 | Chr1:19175805-19179894 REVERSE LENGTH=482 | 201606;AT1G51710.2 | ubiquitin-specific protease 6 | Chr1:19175805-19179399 REVERSE LENGTH=443 | 201606	4	2097;2469;3361;3488;5101;10137;11136;11346;15150;17939;23197;23739;23740;25576;25776;27176;27177;28256;30624;30625;36306;36439;39028;40596;40597;44818;44819;49109;49110;50382	30;28;7;7	30;28;7;7	30;28;7;7
1998000000	1874800000	2132300032	1958599936	2616399872	2486299904	1964899968	2538400000	30.8959	30.8041	30.9898	30.8672	31.2849	31.2114	30.8718	31.2413	27.577	27.453	27.4217	27.4302	27.5601		27.4178	27.5373	3.3189	3.35108	3.56807	3.437	3.72481	3.63449	3.45401	3.704	3.62933	3.41876	48	48	48	64.5	64.5	64.5	109.78	0	323.31	15740000000	281	1990924992	2401499936	30.8908	31.1613	AT2G40840.1	AT2G40840.1	2382	AT2G40840.1 | disproportionating enzyme 2 | Chr2:17045368-17050779 FORWARD LENGTH=955 | 201606	1	2214;4697;6038;7118;7197;7198;7301;7931;8874;9016;10396;11644;12533;12582;12655;13328;13329;13330;13587;14285;14767;18981;19484;22998;23300;27064;27485;27521;29361;30412;30454;31565;32636;32871;33202;33203;33936;34203;36833;36960;38603;40618;42487;44940;45653;45654;47327;47392	48	48	48
2808300032	3232800000	3373700096	3580699904	2618899968	2482700032	2571000064	2555800064	31.387	31.5901	31.6517	31.7376	31.2863	31.2093	31.2597	31.2511	27.577	27.453	27.4217	27.4302	27.5601		27.4178	27.5373	3.81004	4.13713	4.22999	4.30742	3.72619	3.6324	3.84188	3.71386	3.72858	4.12114	13	13	13	78.3	78.3	78.3	17.557	0	40.643	19992000000	101	3248875008	2557100032	31.5973	31.2519	AT5G48480.1	AT5G48480.1	5943	AT5G48480.1 | Lactoylglutathione lyase / glyoxalase I family protein | Chr5:19644814-19645658 FORWARD LENGTH=166 | 201606	1	5595;15722;23141;23712;24747;34696;36343;37022;43749;45046;45280;47959;47960	13	13	13
4008300032	3680499968	3667200000	3724999936	2666299904	2646200064	2047200000	2512800000	31.9003	31.7773	31.772	31.7946	31.3122	31.3013	30.931	31.2266	27.577	27.453	27.4217	27.4302	27.5601		27.4178	27.5373	4.32333	4.32424	4.35033	4.36441	3.75207	3.72441	3.5132	3.68938	3.66976	4.34058	34	34	27	53.1	53.1	45.3	63.782	0	77.207	22106000000	241	3770249984	2468124992	31.812	31.2008	AT5G56680.1	AT5G56680.1	6165	AT5G56680.1 | Class II aminoacyl-tRNA and biotin synthetases superfamily protein | Chr5:22936645-22938841 FORWARD LENGTH=572 | 201606	1	1839;5540;7969;8468;9033;11323;15644;15662;16358;17079;17763;19311;19312;22589;25031;27245;28754;28953;30114;30115;31356;35800;42076;42210;42211;42787;43630;45324;45325;45326;45720;45721;50374;50407	34	34	27
3528499968	3618899968	3300999936	3290299904	2670799872	2651800064	2359899904	2588100096	31.7164	31.7529	31.6203	31.6156	31.3146	31.3043	31.1361	31.2692	27.577	27.453	27.4217	27.4302	27.5601		27.4178	27.5373	4.1394	4.29989	4.19856	4.18539	3.7545	3.72746	3.71828	3.73198	3.73305	4.20581	29	29	12	72.6	72.6	34.2	47.48	0	182.07	21785000000	256	3434674944	2567649984	31.6775	31.2578	AT3G05530.1	AT3G05530.1	2746	AT3G05530.1 | regulatory particle triple-A ATPase 5A | Chr3:1603540-1605993 FORWARD LENGTH=424 | 201606	1	523;689;2941;3218;4248;5786;7704;9827;9828;12308;17293;19323;20575;22976;23320;24148;26516;30414;34325;34596;35181;35182;35669;35670;40152;42673;42746;42747;45995	29	29	12
2640699904	2298500096	1676000000	2191800064	2671399936	2747899904	2105600000	2434099968	31.2983	31.098	30.6424	31.0295	31.3149	31.3557	30.9716	31.1807	27.577	27.453	27.4217	27.4302	27.5601		27.4178	27.5373	3.72126	3.64503	3.22068	3.59929	3.75483	3.77882	3.55378	3.64347	3.68272	3.54657	12	9	9	68	60.4	60.4	16.578	0	100.74	15552000000	120	2201750016	2489749952	31.036	31.2134	AT4G39260.1;AT4G39260.3;AT4G39260.2;AT4G39260.4	AT4G39260.1;AT4G39260.3;AT4G39260.2;AT4G39260.4	4878	AT4G39260.1 | cold%2C circadian rhythm%2C and RNA binding 1 | Chr4:18274166-18274958 REVERSE LENGTH=169 | 201606;AT4G39260.3 | cold%2C circadian rhythm%2C and RNA binding 1 | Chr4:18274166-18274958 REVERSE LENGTH=92 | 201606;AT4G39260.2 | cold%2C circadian	4	2994;2995;5017;5655;5656;14858;14859;35644;37544;39656;41672;45953	12;10;10;6	9;7;7;3	9;7;7;3
579710016	601710016	1528800000	839670016	2671699968	1985799936	2753499904	2367699968	29.1108	29.1645	30.5098	29.6452	31.3151	30.8871	31.3586	31.1408	27.577	27.453	27.4217	27.4302	27.5601		27.4178	27.5373	1.53375	1.71148	3.08806	2.21507	3.75499	3.31021	3.94082	3.60357	3.6524	2.13709	2	2	2	38.9	38.9	38.9	16.984	0	15.721	10602000000	89	887472512	2444674944	29.7251	31.187	AT1G20340.1	AT1G20340.1	470	AT1G20340.1 | Cupredoxin superfamily protein | Chr1:7042770-7043273 REVERSE LENGTH=167 | 201606	1	21518;32323	2	2	2
2332199936	2716600064	2979099904	2643300096	2677900032	2637400064	2309700096	2580900096	31.119	31.3392	31.4722	31.2997	31.3185	31.2965	31.1051	31.2652	27.577	27.453	27.4217	27.4302	27.5601		27.4178	27.5373	3.54203	3.88614	4.05053	3.86951	3.75833	3.7196	3.68726	3.72796	3.72329	3.83706	18	15	15	52.6	46.7	46.7	45.814	0	63.568	19484000000	149	2667800000	2551475072	31.313	31.2487	AT3G59760.3;AT3G59760.1;AT3G59760.2	AT3G59760.3;AT3G59760.1;AT3G59760.2	3814	AT3G59760.3 | O-acetylserine (thiol) lyase isoform C | Chr3:22072668-22075345 REVERSE LENGTH=430 | 201606;AT3G59760.1 | O-acetylserine (thiol) lyase isoform C | Chr3:22072119-22075345 REVERSE LENGTH=433 | 201606;AT3G59760.2 | O-acetylserine (thiol) lyase i	3	1167;1168;11340;19914;19988;19989;20699;21162;24956;24957;25903;26100;32961;40590;42941;43138;50357;50358	18;18;15	15;15;13	15;15;13
1909400064	2303600128	2503899904	2361200128	2683899904	3062599936	3173700096	3352100096	30.8305	31.1012	31.2215	31.1369	31.3217	31.5121	31.5635	31.6424	27.577	27.453	27.4217	27.4302	27.5601		27.4178	27.5373	3.25346	3.64823	3.79983	3.70669	3.76156	3.93524	4.14572	4.10515	3.98692	3.60205	20	20	20	69	69	69	32.662	0	38.114	18287000000	142	2269525056	3068075008	31.0797	31.5147	AT3G54110.1	AT3G54110.1	3663	AT3G54110.1 | plant uncoupling mitochondrial protein 1 | Chr3:20038890-20040996 FORWARD LENGTH=306 | 201606	1	2880;6130;6131;14893;15956;17013;17455;19792;20334;25702;30357;30945;30946;32254;33729;36402;36745;36797;41583;50720	20	20	20
3704000000	4656200192	4553699840	4568800256	2684499968	3031500032	2918200064	3220000000	31.7864	32.1165	32.0844	32.0892	31.322	31.4974	31.4424	31.5844	27.577	27.453	27.4217	27.4302	27.5601		27.4178	27.5373	4.20943	4.66349	4.66269	4.65899	3.76188	3.92052	4.02463	4.04714	3.93854	4.54865	10	10	10	60.4	60.4	60.4	15.084	0	84.507	30408000000	169	4370675072	2963550016	32.0252	31.4647	AT5G53560.1	AT5G53560.1	6077	AT5G53560.1 | cytochrome B5 isoform E | Chr5:21759628-21760353 FORWARD LENGTH=134 | 201606	1	5789;5790;5854;7170;23793;42166;46592;48783;48784;49778	10	10	10
2893400064	2981400064	2827000064	2785400064	2685299968	2565900032	2708999936	2472900096	31.4301	31.4733	31.3966	31.3752	31.3224	31.2568	31.3351	31.2036	27.577	27.453	27.4217	27.4302	27.5601		27.4178	27.5373	3.85311	4.02033	3.97493	3.94506	3.76231	3.67995	3.91731	3.66629	3.75647	3.94836	21	21	21	64.4	64.4	64.4	41.893	0	63.542	20629000000	229	2871800064	2608275008	31.4193	31.2804	AT1G79230.1;AT1G79230.3;AT1G79230.2	AT1G79230.1;AT1G79230.3;AT1G79230.2	1535	AT1G79230.1 | mercaptopyruvate sulfurtransferase 1 | Chr1:29800824-29803679 FORWARD LENGTH=379 | 201606;AT1G79230.3 | mercaptopyruvate sulfurtransferase 1 | Chr1:29801358-29803679 FORWARD LENGTH=322 | 201606;AT1G79230.2 | mercaptopyruvate sulfurtransferase	3	1647;1648;2464;2465;3568;3609;3736;5145;5146;12253;12301;13523;20363;20364;22372;25542;32392;32505;35668;41378;48738	21;21;14	21;21;14	21;21;14
4076800000	3795399936	3695099904	3667899904	2718500096	2592999936	3060300032	3004699904	31.9248	31.8216	31.783	31.7723	31.3402	31.272	31.511	31.4846	27.577	27.453	27.4217	27.4302	27.5601		27.4178	27.5373	4.34778	4.36859	4.36127	4.34213	3.78004	3.69511	4.09323	3.9473	3.87892	4.35494	17	17	7	64	64	28.1	21.307	0	35.131	23500000000	170	3808799936	2844124992	31.8267	31.4053	AT2G34480.1;AT2G34480.2	AT2G34480.1;AT2G34480.2	2197	AT2G34480.1 | Ribosomal protein L18ae/LX family protein | Chr2:14532916-14534161 REVERSE LENGTH=178 | 201606;AT2G34480.2 | Ribosomal protein L18ae/LX family protein | Chr2:14532916-14534278 REVERSE LENGTH=217 | 201606	2	2687;7822;11951;12796;13391;20264;20265;23613;29405;30187;31376;32553;38231;39082;39083;41898;47500	17;17	17;17	7;7
3435899904	3675399936	3413799936	3570599936	2732900096	2589799936	1867299968	2518599936	31.678	31.7753	31.6687	31.7335	31.3478	31.2702	30.7983	31.23	27.577	27.453	27.4217	27.4302	27.5601		27.4178	27.5373	4.10103	4.32224	4.24703	4.30334	3.78766	3.69333	3.38051	3.6927	3.63855	4.24341	27	27	11	40.7	40.7	20.4	102.48	0	72.187	22514000000	197	3523924928	2427149984	31.7145	31.1766	AT3G15980.1;AT3G15980.7;AT3G15980.6;AT3G15980.4;AT3G15980.3;AT3G15980.2;AT3G15980.5	AT3G15980.1;AT3G15980.7;AT3G15980.6;AT3G15980.4;AT3G15980.3;AT3G15980.2;AT3G15980.5	3040	AT3G15980.1 | Coatomer%2C beta subunit | Chr3:5411699-5418313 REVERSE LENGTH=909 | 201606;AT3G15980.7 | Coatomer%2C beta subunit | Chr3:5411699-5418313 REVERSE LENGTH=914 | 201606;AT3G15980.6 | Coatomer%2C beta subunit | Chr3:5412015-5418313 REVERSE LEN	7	157;3152;5469;7785;9544;9735;10180;10475;10858;17316;17473;18263;22266;25005;27864;34498;37280;37967;37968;38091;40890;45102;47629;48703;48861;48862;49466	27;27;27;27;27;27;24	27;27;27;27;27;27;24	11;11;11;11;11;11;9
1347600000	1595299968	1707800064	1606899968	2734500096	2396900096	1903500032	2529499904	30.3277	30.5712	30.6695	30.5816	31.3486	31.1585	30.826	31.2362	27.577	27.453	27.4217	27.4302	27.5601		27.4178	27.5373	2.75073	3.11817	3.24779	3.15145	3.78851	3.58166	3.40821	3.69893	3.61933	3.06704	42	42	42	52.4	52.4	52.4	99.841	0	115.75	13548000000	263	1564400000	2391100032	30.543	31.155	AT1G69830.1	AT1G69830.1	1303	AT1G69830.1 | alpha-amylase-like 3 | Chr1:26288518-26293003 REVERSE LENGTH=887 | 201606	1	631;4146;4147;4578;4603;6066;7127;8166;8167;9922;11757;14644;14834;14835;15491;15695;16654;19805;21580;22822;22823;22855;23645;23851;23934;24928;27282;27283;31940;32652;37178;39683;39776;39777;40321;41312;44136;46299;47201;49008;49359;49949	42	42	42
2203599872	2119399936	1734800000	1743299968	2747000064	3157600000	2559500032	3124300032	31.0372	30.981	30.6921	30.6992	31.3552	31.5562	31.2532	31.5409	27.577	27.453	27.4217	27.4302	27.5601		27.4178	27.5373	3.4602	3.528	3.27042	3.269	3.79509	3.97931	3.83541	4.00362	3.90336	3.38191	16	16	16	53	53	53	33.38	0	147.33	15849000000	114	1950274944	2897100032	30.861	31.432	AT5G09650.1	AT5G09650.1	5106	AT5G09650.1 | pyrophosphorylase 6 | Chr5:2991331-2993117 REVERSE LENGTH=300 | 201606	1	1699;2210;8193;12670;12671;20162;20293;21885;29911;29912;36117;45129;45130;47352;47800;47801	16	16	16
2947500032	3263099904	3536999936	3176999936	2750299904	2675000064	2249600000	2521200128	31.4568	31.6036	31.7199	31.565	31.3569	31.3169	31.067	31.2315	27.577	27.453	27.4217	27.4302	27.5601		27.4178	27.5373	3.87983	4.15058	4.29818	4.13484	3.79682	3.74003	3.64922	3.69419	3.72006	4.11586	29	29	29	58.8	58.8	58.8	69.265	0	232.14	21578000000	286	3231149952	2549025024	31.5894	31.2473	AT5G13520.1	AT5G13520.1	5246	AT5G13520.1 | peptidase M1 family protein | Chr5:4342117-4344571 REVERSE LENGTH=616 | 201606	1	3096;5151;9280;9713;11479;12279;12959;14945;16075;18118;21332;24452;25187;25188;25845;29439;30203;30453;30713;33866;35288;36632;37916;37957;41022;47651;48888;48889;50329	29	29	29
3811000064	4269100032	3159099904	3663000064	2761299968	2724900096	2319200000	3120800000	31.8275	31.9913	31.5569	31.7704	31.3627	31.3436	31.111	31.5393	27.577	27.453	27.4217	27.4302	27.5601		27.4178	27.5373	4.25051	4.53827	4.13517	4.3402	3.80258	3.76669	3.69318	4.002	3.81611	4.31604	10	10	4	51.1	51.1	31.6	15.503	0	25.986	24106000000	114	3725550016	2731550016	31.7948	31.3471	AT4G18100.1	AT4G18100.1	4326	AT4G18100.1 | Ribosomal protein L32e | Chr4:10035715-10036475 REVERSE LENGTH=133 | 201606	1	3827;12982;12983;14080;17415;17416;18635;18636;43971;43972	10	10	4
2560699904	2785700096	2795500032	2800699904	2762800128	2468300032	2505600000	2662899968	31.2539	31.3754	31.3805	31.3831	31.3635	31.2009	31.2225	31.3104	27.577	27.453	27.4217	27.4302	27.5601		27.4178	27.5373	3.67688	3.92238	3.95876	3.95296	3.80336	3.624	3.80471	3.77308	3.75129	3.87775	24	24	24	52.6	52.6	52.6	51.474	0	243.79	19054000000	247	2735649984	2599900032	31.3492	31.2758	AT1G74030.1	AT1G74030.1	1401	AT1G74030.1 | enolase 1 | Chr1:27839465-27841901 REVERSE LENGTH=477 | 201606	1	221;6300;9314;16321;17299;19302;19788;23540;26039;31777;32576;32577;34828;34988;36602;36603;37494;37780;42239;42240;46994;49418;49927;49928	24	24	24
4035200000	4068400128	3554800128	4144999936	2775200000	2859300096	2243000064	2795599872	31.91	31.9218	31.7271	31.9487	31.3699	31.413	31.0628	31.3805	27.577	27.453	27.4217	27.4302	27.5601		27.4178	27.5373	4.33298	4.4688	4.30542	4.51855	3.80982	3.83615	3.64498	3.84324	3.78355	4.40644	40	40	40	71.5	71.5	71.5	60.339	0	127.28	23558000000	242	3950850048	2668275008	31.8795	31.3133	AT5G26360.1	AT5G26360.1	5610	AT5G26360.1 | TCP-1/cpn60 chaperonin family protein | Chr5:9255561-9258891 REVERSE LENGTH=555 | 201606	1	538;539;572;2386;2387;10061;12992;14728;16037;16490;17313;17716;17717;18828;19071;19669;19670;20101;20102;22235;22814;23000;23001;29223;30048;32173;33279;33651;36566;36567;38953;39622;41055;42272;42688;43045;44942;45608;47139;49229	40	40	40
90084000	180450000	166980000	193990000	2775399936	2623399936	2253400064	2585999872	26.4248	27.427	27.3151	27.5314	31.37	31.2888	31.0695	31.2681	27.577	27.453	27.4217	27.4302	27.5601		27.4178	27.5373	-1.15224	-0.0259881	-0.106597	0.101229	3.80993	3.71192	3.65166	3.7308	3.72608	-0.2959	27	13	13	59.8	38.7	38.7	42.987	0	78.804	8334400000	100	157876000	2559549952	27.2342	31.2532	AT4G38970.1;AT4G38970.2	AT4G38970.1;AT4G38970.2	4869	AT4G38970.1 | fructose-bisphosphate aldolase 2 | Chr4:18163714-18165659 REVERSE LENGTH=398 | 201606;AT4G38970.2 | fructose-bisphosphate aldolase 2 | Chr4:18163769-18165659 REVERSE LENGTH=381 | 201606	2	2134;2722;3166;4092;7448;8299;15479;15480;16112;23322;23323;24772;30696;30697;35884;40985;42456;42457;43918;43919;43943;43992;44696;49378;49379;50836;50837	27;21	13;12	13;12
3381600000	3181700096	2657600000	2905600000	2780199936	3186400000	2843500032	3209900032	31.6551	31.5672	31.3075	31.4362	31.3725	31.5693	31.405	31.5799	27.577	27.453	27.4217	27.4302	27.5601		27.4178	27.5373	4.07805	4.11414	3.88578	4.00601	3.81242	3.99241	3.98722	4.04261	3.95867	4.02099	13	13	12	59.4	59.4	54.2	26.79	0	133.61	19862000000	136	3031625024	3005000000	31.4974	31.4847	AT2G43090.1;AT2G43090.2;AT2G43100.1	AT2G43090.1;AT2G43090.2	2446	AT2G43090.1 | Aconitase/3-isopropylmalate dehydratase protein | Chr2:17918957-17919712 FORWARD LENGTH=251 | 201606;AT2G43090.2 | Aconitase/3-isopropylmalate dehydratase protein | Chr2:17918957-17919712 FORWARD LENGTH=222 | 201606	3	4609;9176;9177;9470;14057;23673;25703;25704;32870;41631;42242;44535;50742	13;9;2	13;9;2	12;9;1
618240000	711209984	538659968	592960000	2788900096	1848099968	1662200064	2152699904	29.2036	29.4057	29.0048	29.1434	31.377	30.7834	30.6304	31.0035	27.577	27.453	27.4217	27.4302	27.5601		27.4178	27.5373	1.62658	1.95269	1.5831	1.71318	3.81693	3.20653	3.21265	3.46623	3.42558	1.71889	4	4	4	27.1	27.1	27.1	20.136	0	15.421	8932400000	55	615267488	2112975008	29.1966	30.9766	AT4G39730.1;AT2G22170.1	AT4G39730.1	4886	AT4G39730.1 | Lipase/lipooxygenase%2C PLAT/LH2 family protein | Chr4:18432950-18433581 FORWARD LENGTH=181 | 201606	2	1584;16279;22300;32172	4;1	4;1	4;1
3327099904	3549900032	4011200000	3038200064	2792499968	2293799936	2455899904	2433100032	31.6316	31.7251	31.9014	31.5006	31.3789	31.0951	31.1936	31.1801	27.577	27.453	27.4217	27.4302	27.5601		27.4178	27.5373	4.05461	4.27212	4.47969	4.07039	3.81879	3.51823	3.7758	3.64288	3.68892	4.2192	28	6	6	83.6	20.9	20.9	49.823	0	41.335	25504000000	116	3481600000	2493824960	31.6971	31.2157	AT5G44340.1	AT5G44340.1	5853	AT5G44340.1 | tubulin beta chain 4 | Chr5:17859442-17860994 REVERSE LENGTH=444 | 201606	1	4438;8357;9689;11539;13412;13413;14102;15352;15353;16870;19233;21287;22629;23125;24273;24450;25794;29726;29727;30365;30522;32296;32862;37678;40078;47598;47638;50368	28	6	6
2798400000	2981299968	3008399872	2840300032	2801900032	3089400064	3136499968	3291399936	31.382	31.4733	31.4863	31.4034	31.3838	31.5247	31.5465	31.6161	27.577	27.453	27.4217	27.4302	27.5601		27.4178	27.5373	3.80494	4.02028	4.06465	3.97322	3.82363	3.94781	4.12871	4.07878	3.99473	3.96577	30	30	30	46.9	46.9	46.9	71.949	0	323.31	21899000000	204	2907099968	3079800000	31.4369	31.5202	AT5G04590.1	AT5G04590.1	4967	AT5G04590.1 | sulfite reductase | Chr5:1319404-1322298 FORWARD LENGTH=642 | 201606	1	2117;3582;8822;10198;10338;11073;13565;13566;21811;21812;24082;24083;26318;26319;31174;33098;33501;35166;38292;39059;40886;40920;43797;44542;45414;47215;48000;48001;50255;50548	30	30	30
3681600000	3651899904	4185499904	3784399872	2815000064	3122800128	2743899904	3029299968	31.7777	31.766	31.9628	31.8174	31.3905	31.5402	31.3536	31.4963	27.577	27.453	27.4217	27.4302	27.5601		27.4178	27.5373	4.20067	4.31299	4.54106	4.38724	3.83036	3.96333	3.93578	3.95907	3.92213	4.36049	14	14	14	56.6	56.6	56.6	17.545	0	65.936	28066000000	115	3825849920	2927750016	31.8331	31.4471	AT4G09800.1;AT1G34030.1;AT1G22780.1	AT4G09800.1;AT1G34030.1;AT1G22780.1	524	AT4G09800.1 | S18 ribosomal protein | Chr4:6173818-6174963 FORWARD LENGTH=152 | 201606;AT1G34030.1 | Ribosomal protein S13/S18 family | Chr1:12370285-12371465 REVERSE LENGTH=152 | 201606;AT1G22780.1 | Ribosomal protein S13/S18 family | Chr1:8067990-8069163	3	768;1381;20710;20711;20946;22425;24264;33993;33994;34377;35539;35865;46474;50776	14;14;14	14;14;14	14;14;14
2250200064	2538200064	3399899904	2539500032	2816800000	2923300096	2870899968	3115399936	31.0674	31.2412	31.6628	31.2419	31.3914	31.445	31.4189	31.5368	27.577	27.453	27.4217	27.4302	27.5601		27.4178	27.5373	3.4904	3.78815	4.24115	3.81172	3.83129	3.86808	4.00106	3.9995	3.92498	3.83285	18	18	10	53.2	53.2	38.5	40.624	0	83.297	20437000000	179	2681950016	2931600000	31.3206	31.449	AT5G03290.1	AT5G03290.1	4942	AT5G03290.1 | isocitrate dehydrogenase V | Chr5:794043-795939 FORWARD LENGTH=374 | 201606	1	10316;10754;11497;13313;16452;17439;23772;31943;38673;40992;43119;43120;43185;43186;44224;45226;45423;49593	18	18	10
2519399936	2365799936	2920000000	2385100032	2833700096	2876699904	3292300032	3193999872	31.2304	31.1397	31.4433	31.1514	31.4	31.4218	31.6164	31.5727	27.577	27.453	27.4217	27.4302	27.5601		27.4178	27.5373	3.65342	3.68667	4.02162	3.72122	3.83992	3.8449	4.19865	4.03545	3.97973	3.77073	27	27	27	67.8	67.8	67.8	62.956	0	76.982	20132000000	233	2547574976	3049174976	31.2465	31.5058	AT3G16910.1	AT3G16910.1	3070	AT3G16910.1 | acyl-activating enzyme 7 | Chr3:5773231-5775411 REVERSE LENGTH=569 | 201606	1	1578;6455;8878;9901;11857;14297;17585;18295;18296;20917;24306;24340;27500;32465;35866;36006;36917;37993;38206;40726;41035;44272;48032;49236;49245;50178;50843	27	27	27
3758200064	3693600000	3061299968	3165199872	2845499904	3076199936	3245100032	3031600128	31.8074	31.7824	31.5115	31.5596	31.406	31.5185	31.5956	31.4974	27.577	27.453	27.4217	27.4302	27.5601		27.4178	27.5373	4.23038	4.32937	4.0898	4.12947	3.84591	3.94164	4.17782	3.96016	3.98138	4.19476	12	12	12	81.6	81.6	81.6	13.406	0	44.535	24470000000	108	3419574976	3049600000	31.6712	31.506	AT3G04400.2;AT2G33370.2;AT3G04400.1;AT2G33370.1;AT1G04480.1	AT3G04400.2;AT2G33370.2;AT3G04400.1;AT2G33370.1;AT1G04480.1	80	AT3G04400.2 | Ribosomal protein L14p/L23e family protein | Chr3:1167611-1168308 FORWARD LENGTH=125 | 201606;AT2G33370.2 | Ribosomal protein L14p/L23e family protein | Chr2:14143718-14144270 REVERSE LENGTH=125 | 201606;AT3G04400.1 | Ribosomal protein L14p/L	5	6351;8721;16700;18889;23103;23790;27419;27645;27646;30579;32250;46484	12;12;12;12;12	12;12;12;12;12	12;12;12;12;12
2196000000	2393900032	2791800064	2482299904	2847800064	2978800128	3990299904	3422899968	31.0322	31.1567	31.3785	31.209	31.4072	31.4721	31.8939	31.6726	27.577	27.453	27.4217	27.4302	27.5601		27.4178	27.5373	3.45522	3.7037	3.95685	3.77885	3.84708	3.89522	4.47605	4.1353	4.08841	3.72366	25	25	25	77.2	77.2	77.2	47.757	0	74.949	21346000000	222	2466000000	3309950016	31.1995	31.6242	AT2G30970.2;AT2G30970.1	AT2G30970.2;AT2G30970.1	2134	AT2G30970.2 | aspartate aminotransferase 1 | Chr2:13179012-13181686 FORWARD LENGTH=430 | 201606;AT2G30970.1 | aspartate aminotransferase 1 | Chr2:13179012-13181686 FORWARD LENGTH=430 | 201606	2	5904;9776;13721;15788;17853;18698;19557;21517;24153;24469;25685;28825;30693;30999;32279;33437;34259;39541;39542;40476;40477;44009;45272;45273;47046	25;25	25;25	25;25
3361799936	3349499904	3738599936	3566700032	2848000000	2721299968	2414000128	2714299904	31.6466	31.6413	31.7999	31.7319	31.4073	31.3416	31.1688	31.3379	27.577	27.453	27.4217	27.4302	27.5601		27.4178	27.5373	4.06958	4.18829	4.37815	4.30176	3.84718	3.76478	3.75098	3.80066	3.7909	4.23445	27	27	25	57.9	57.9	54.2	63.521	0	94.177	24841000000	281	3504149952	2674400000	31.7064	31.3166	AT5G52920.1	AT5G52920.1	6054	AT5G52920.1 | plastidic pyruvate kinase beta subunit 1 | Chr5:21463680-21466612 FORWARD LENGTH=579 | 201606	1	217;1071;4412;4973;5756;5757;7291;7292;7692;9147;9148;14552;14657;19424;21912;22801;24031;26603;30393;36574;36575;37468;39601;41403;44655;45023;50320	27	27	25
2069900032	2178599936	2395200000	2220800000	2854500096	2857600000	3249999872	3080600064	30.9469	31.0208	31.1575	31.0484	31.4106	31.4122	31.5978	31.5206	27.577	27.453	27.4217	27.4302	27.5601		27.4178	27.5373	3.3699	3.56774	3.7358	3.61825	3.85047	3.83529	4.17999	3.98329	3.96226	3.57293	25	25	25	65.2	65.2	65.2	31.571	0	66.835	18431000000	162	2216124992	3010675008	31.0454	31.4874	AT4G35000.1;AT4G35970.2;AT4G35970.1	AT4G35000.1	4757	AT4G35000.1 | ascorbate peroxidase 3 | Chr4:16665007-16667541 REVERSE LENGTH=287 | 201606	3	5944;12288;12289;12290;14744;14745;18807;21860;21861;23273;24461;27681;28195;29055;29056;30006;31066;31246;34070;37505;37506;37507;41778;42432;42433	25;2;2	25;2;2	25;2;2
4592500224	4214899968	4363899904	4286299904	2856199936	3330200064	3122500096	3753999872	32.0966	31.9729	32.023	31.9971	31.4114	31.633	31.5401	31.8058	27.577	27.453	27.4217	27.4302	27.5601		27.4178	27.5373	4.51962	4.51984	4.60127	4.56691	3.85133	4.05609	4.12225	4.26851	4.07455	4.55191	11	11	11	62.1	62.1	62.1	22.729	0	66.35	28069000000	198	4364400000	3265724992	32.0231	31.6048	AT5G10860.1	AT5G10860.1	5142	AT5G10860.1 | Cystathionine beta-synthase (CBS) family protein | Chr5:3429173-3430142 REVERSE LENGTH=206 | 201606	1	2991;4629;6673;16158;26230;27240;29851;36296;38992;45297;45298	11	11	11
2598899968	2555000064	2084999936	2542200064	2856800000	3457999872	3982599936	3654899968	31.2753	31.2507	30.9574	31.2434	31.4118	31.6873	31.8911	31.7672	27.577	27.453	27.4217	27.4302	27.5601		27.4178	27.5373	3.69824	3.79766	3.5357	3.81325	3.85163	4.11042	4.47326	4.22991	4.16631	3.71122	11	11	11	50.8	50.8	50.8	25.734	0	39.266	21035000000	134	2445275008	3488074944	31.1873	31.6998	AT4G11010.1;AT4G23900.1;AT4G23895.3	AT4G11010.1;AT4G23900.1;AT4G23895.3	4123	AT4G11010.1 | nucleoside diphosphate kinase 3 | Chr4:6732780-6734298 REVERSE LENGTH=238 | 201606;AT4G23900.1 | Nucleoside diphosphate kinase family protein | Chr4:12424505-12426318 FORWARD LENGTH=237 | 201606;AT4G23895.3 | Pleckstrin homology (PH) domain-c	3	10974;14547;15932;23206;23207;26011;26012;31725;31726;41632;45976	11;6;6	11;6;6	11;6;6
3698899968	3611200000	3227699968	3268199936	2867699968	3206000128	2991600128	3085199872	31.7844	31.7498	31.5879	31.6058	31.4172	31.5781	31.4783	31.5227	27.577	27.453	27.4217	27.4302	27.5601		27.4178	27.5373	4.20744	4.29682	4.16616	4.17567	3.85712	4.00126	4.06047	3.98545	3.97608	4.21152	33	33	33	67	67	67	60.466	0	84.469	22877000000	311	3451499968	3037625024	31.6846	31.5003	AT3G13860.1	AT3G13860.1	2981	AT3G13860.1 | heat shock protein 60-3A | Chr3:4561704-4565133 REVERSE LENGTH=572 | 201606	1	314;467;637;1462;2348;2349;3767;4469;4955;5923;5924;6581;9429;9644;17361;17569;21316;21382;22520;23038;26618;28257;33084;39984;40375;41096;44248;45348;45349;45350;45393;45397;47950	33	33	33
2684900096	2847500032	2186200064	2515200000	2877199872	3115300096	2208800000	2854599936	31.3222	31.407	31.0258	31.228	31.422	31.5367	31.0406	31.4106	27.577	27.453	27.4217	27.4302	27.5601		27.4178	27.5373	3.74521	3.95404	3.60408	3.79785	3.86189	3.95986	3.62282	3.87337	3.82948	3.77529	10	10	9	43.5	43.5	39.1	27.107	0	158.88	17674000000	106	2558450048	2763974976	31.2526	31.3641	AT3G22850.1	AT3G22850.1	3231	AT3G22850.1 | aluminum induced protein with YGL and LRDR motifs | Chr3:8089067-8090275 FORWARD LENGTH=248 | 201606	1	7468;14455;16529;25117;34771;40831;42858;42859;44773;45523	10	10	9
2358899968	3012000000	3037700096	2793400064	2881100032	2891699968	2951000064	3042899968	31.1355	31.4881	31.5003	31.3794	31.424	31.4293	31.4586	31.5028	27.577	27.453	27.4217	27.4302	27.5601		27.4178	27.5373	3.55846	4.03506	4.07863	3.9492	3.86385	3.8524	4.04076	3.96553	3.93063	3.90534	18	18	12	54.3	54.3	42.8	40.635	0	77.114	21476000000	183	2800500032	2941675008	31.383	31.454	AT2G17420.1;AT2G17420.2	AT2G17420.1;AT2G17420.2	1782	AT2G17420.1 | NADPH-dependent thioredoxin reductase A | Chr2:7564342-7566219 FORWARD LENGTH=383 | 201606;AT2G17420.2 | NADPH-dependent thioredoxin reductase A | Chr2:7564342-7565594 FORWARD LENGTH=361 | 201606	2	12734;12735;13039;15549;28238;31905;33209;33210;33598;33599;35928;43420;43421;43758;44556;44654;46071;47671	18;16	18;16	12;10
4082500096	3913600000	3740999936	3976399872	2883599872	2938700032	2527000064	2873100032	31.9268	31.8658	31.8008	31.8888	31.4252	31.4525	31.2348	31.42	27.577	27.453	27.4217	27.4302	27.5601		27.4178	27.5373	4.34979	4.41284	4.37908	4.45864	3.8651	3.87566	3.81698	3.88269	3.86011	4.40009	33	33	33	75.7	75.7	75.7	57.285	0	154.05	25496000000	324	3928374976	2805600000	31.8713	31.3857	AT5G20890.1	AT5G20890.1	5489	AT5G20890.1 | TCP-1/cpn60 chaperonin family protein | Chr5:7087020-7089906 REVERSE LENGTH=527 | 201606	1	936;2842;7537;7538;11536;14368;15289;16919;18830;19378;19555;19968;20069;20616;23599;25591;25964;26346;29719;33699;34527;35804;38524;38527;44194;44195;44637;45707;45708;46400;46678;46679;47341	33	33	33
3066299904	2975300096	3259500032	3261700096	2905299968	2660300032	2678899968	2858400000	31.5139	31.4704	31.602	31.603	31.436	31.3089	31.319	31.4126	27.577	27.453	27.4217	27.4302	27.5601		27.4178	27.5373	3.93684	4.01738	4.18031	4.1728	3.87592	3.73208	3.90119	3.87529	3.84612	4.07683	10	10	5	51.5	51.5	23.1	15.505	0	21.487	22148000000	88	3140700032	2775724992	31.5484	31.3702	AT4G27090.1	AT4G27090.1	4527	AT4G27090.1 | Ribosomal protein L14 | Chr4:13594104-13595187 REVERSE LENGTH=134 | 201606	1	2540;2844;3115;3116;28348;28349;29355;35549;35930;44330	10	10	5
2969299968	3526200064	3269499904	3619200000	2918299904	3334599936	3958500096	3407600128	31.4675	31.7155	31.6064	31.753	31.4425	31.6349	31.8823	31.6661	27.577	27.453	27.4217	27.4302	27.5601		27.4178	27.5373	3.89046	4.26246	4.18473	4.32285	3.88236	4.058	4.46451	4.12884	4.13343	4.16512	24	24	16	61.6	61.6	39.5	39.979	0	72.176	23621000000	173	3346049984	3404750016	31.6398	31.6649	AT3G22370.1;AT1G32350.1;AT1G32350.2;AT5G64210.1	AT3G22370.1	3222	AT3G22370.1 | alternative oxidase 1A | Chr3:7906890-7908416 FORWARD LENGTH=354 | 201606	4	2581;2978;8022;8114;8558;8812;10045;12439;15371;15372;16264;17986;21777;22938;23665;23666;27487;30061;30723;38769;41526;42938;49181;49227	24;2;1;1	24;2;1;1	16;0;0;0
4761299968	4725400064	5142300160	4622499840	2921499904	3259500032	3667399936	3454799872	32.1487	32.1378	32.2598	32.106	31.4441	31.602	31.7721	31.686	27.577	27.453	27.4217	27.4302	27.5601		27.4178	27.5373	4.5717	4.68478	4.83807	4.67585	3.88394	4.02514	4.35431	4.14868	4.10302	4.6926	63	63	63	59.1	59.1	59.1	134.62	0	192.83	30859000000	510	4812875008	3325799936	32.1643	31.6311	AT2G02560.2;AT2G02560.1	AT2G02560.2;AT2G02560.1	1626	AT2G02560.2 | cullin-associated and neddylation dissociated | Chr2:690345-697342 FORWARD LENGTH=1217 | 201606;AT2G02560.1 | cullin-associated and neddylation dissociated | Chr2:690345-697342 FORWARD LENGTH=1219 | 201606	2	490;653;979;2055;2799;4176;4190;4937;5183;5185;7389;7721;8969;10477;12731;12732;15965;15966;16628;18580;18581;19139;19263;20338;20815;21975;26852;28491;28770;28771;29146;29214;29687;29688;29816;30011;30286;31922;33185;33634;33751;33869;34191;35112;35472;36270;36271;40629;42735;43581;43664;43868;43899;45260;46504;47918;48562;48868;49152;49941;49942;50405;50804	63;63	63;63	63;63
762400000	1131600000	1210800000	1005900032	2932699904	3344199936	2779200000	3409299968	29.506	30.0757	30.1733	29.9058	31.4496	31.639	31.372	31.6668	27.577	27.453	27.4217	27.4302	27.5601		27.4178	27.5373	1.92896	2.6227	2.75162	2.47566	3.88946	4.06215	3.95422	4.12956	4.00885	2.44474	12	12	12	47.2	47.2	47.2	30.454	0	83.156	13849000000	98	1027675008	3116349952	29.9367	31.5372	AT3G23400.1;AT3G23400.4;AT3G23400.3;AT3G23400.2	AT3G23400.1;AT3G23400.4;AT3G23400.3;AT3G23400.2	3245	AT3G23400.1 | Plastid-lipid associated protein PAP / fibrillin family protein | Chr3:8376636-8378225 REVERSE LENGTH=284 | 201606;AT3G23400.4 | Plastid-lipid associated protein PAP / fibrillin family protein | Chr3:8376915-8378225 REVERSE LENGTH=221 | 20160	4	10121;10122;12413;16097;16098;26145;26362;27018;27109;27518;38480;43263	12;9;8;8	12;9;8;8	12;9;8;8
2561799936	3262099968	3288399872	3287099904	2933499904	3240399872	3104199936	3191200000	31.2545	31.6032	31.6147	31.6142	31.45	31.5935	31.5316	31.5715	27.577	27.453	27.4217	27.4302	27.5601		27.4178	27.5373	3.6775	4.15014	4.19304	4.18399	3.88985	4.01666	4.11377	4.03418	4.01362	4.05117	24	24	13	66.5	66.5	45.6	47.359	0	74.998	23304000000	212	3099849920	3117324928	31.5296	31.5377	AT4G35630.1	AT4G35630.1	4772	AT4G35630.1 | phosphoserine aminotransferase | Chr4:16904205-16905497 FORWARD LENGTH=430 | 201606	1	714;3385;3760;6875;9086;12743;15645;16779;19920;22418;31488;33071;34539;37064;37065;37738;38652;38653;38654;42818;45187;47240;50245;50857	24	24	13
244910000	367520000	444700000	473220000	2933900032	3086400000	3353299968	3491000064	27.8677	28.4532	28.7283	28.8179	31.4502	31.5233	31.6429	31.701	27.577	27.453	27.4217	27.4302	27.5601		27.4178	27.5373	0.290666	1.00024	1.30656	1.38776	3.89005	3.94641	4.22513	4.16372	4.05633	0.996305	27	27	27	77.5	77.5	77.5	42.247	0	72.319	11217000000	176	382587500	3216150016	28.5112	31.5827	AT1G68010.1;AT1G68010.2;AT1G68010.3	AT1G68010.1;AT1G68010.2;AT1G68010.3	1259	AT1G68010.1 | hydroxypyruvate reductase | Chr1:25493418-25495720 FORWARD LENGTH=386 | 201606;AT1G68010.2 | hydroxypyruvate reductase | Chr1:25493418-25495720 FORWARD LENGTH=387 | 201606;AT1G68010.3 | hydroxypyruvate reductase | Chr1:25493418-25495370 FORWA	3	1249;2507;3081;3855;8316;8317;8458;9320;14068;15163;16508;16509;16631;17602;19835;21954;30390;30956;35842;42094;43623;44741;44925;46055;48602;49105;49877	27;26;22	27;26;22	27;26;22
4912799744	4098500096	3481999872	3744199936	2937299968	3038500096	3367699968	3772699904	32.1939	31.9324	31.6973	31.802	31.4518	31.5007	31.6491	31.813	27.577	27.453	27.4217	27.4302	27.5601		27.4178	27.5373	4.61689	4.47944	4.27557	4.37183	3.89172	3.92385	4.23132	4.27568	4.08064	4.43593	8	8	1	40.2	40.2	9.8	13.693	0	15.787	23589000000	71	4059374912	3279049984	31.9186	31.6106	AT3G47370.3;AT3G47370.2;AT3G47370.1	AT3G47370.3;AT3G47370.2;AT3G47370.1	3466	AT3G47370.3 | Ribosomal protein S10p/S20e family protein | Chr3:17453671-17454437 REVERSE LENGTH=122 | 201606;AT3G47370.2 | Ribosomal protein S10p/S20e family protein | Chr3:17453671-17454437 REVERSE LENGTH=122 | 201606;AT3G47370.1 | Ribosomal protein S10p	3	1486;3216;3217;22499;22500;36187;44592;45704	8;8;8	8;8;8	1;1;1
3472900096	3564300032	3464699904	3715099904	2939699968	2773400064	2123100032	2673999872	31.6935	31.731	31.6901	31.7908	31.453	31.369	30.9835	31.3164	27.577	27.453	27.4217	27.4302	27.5601		27.4178	27.5373	4.11648	4.27796	4.26839	4.36058	3.8929	3.79214	3.56573	3.77908	3.75746	4.25585	34	34	34	43.5	43.5	43.5	119.87	0	323.31	23011000000	322	3554249984	2627549984	31.7269	31.2911	AT3G63460.1;AT3G63460.3;AT3G63460.2	AT3G63460.1;AT3G63460.3;AT3G63460.2	3924	AT3G63460.1 | transducin family protein / WD-40 repeat family protein | Chr3:23431009-23437241 REVERSE LENGTH=1104 | 201606;AT3G63460.3 | transducin family protein / WD-40 repeat family protein | Chr3:23431009-23437241 REVERSE LENGTH=1094 | 201606;AT3G6346	3	2557;2558;5427;6086;6087;6995;14664;15833;16782;17092;17261;19769;20712;20978;23588;24647;25174;25254;25355;26186;26187;27429;30451;34393;36039;36997;40805;43225;43358;43478;43691;46198;48565;49961	34;33;33	34;33;33	34;33;33
979939968	1260800000	1344600064	1273500032	2957100032	2753299968	3072300032	3314099968	29.8681	30.2317	30.3245	30.2462	31.4615	31.3585	31.5167	31.626	27.577	27.453	27.4217	27.4302	27.5601		27.4178	27.5373	2.29111	2.77868	2.90283	2.81597	3.90141	3.78165	4.09887	4.0887	3.96766	2.69715	21	21	19	59.1	59.1	59.1	28.836	0	58.304	15176000000	164	1214710016	3024200000	30.178	31.4939	AT3G56090.1	AT3G56090.1	3727	AT3G56090.1 | ferritin 3 | Chr3:20814350-20815984 REVERSE LENGTH=259 | 201606	1	9462;9463;10508;12508;14491;15306;21430;21431;22680;26838;26839;26840;27917;27918;31128;31129;40071;40072;40073;46066;46067	21	21	19
3697600000	4013199872	5092299776	4388899840	2962899968	3069600000	2635300096	2767000064	31.7839	31.9021	32.2457	32.0312	31.4644	31.5154	31.2953	31.3657	27.577	27.453	27.4217	27.4302	27.5601		27.4178	27.5373	4.20693	4.44909	4.82397	4.60103	3.90424	3.93854	3.87752	3.82841	3.88718	4.52026	35	35	25	81.7	81.7	72.9	58.906	0	162.65	27435000000	301	4297999872	2858700032	32.001	31.4127	AT4G16143.2;AT4G16143.1	AT4G16143.2;AT4G16143.1	4252	AT4G16143.2 | importin alpha isoform 2 | Chr4:9134450-9137134 REVERSE LENGTH=535 | 201606;AT4G16143.1 | importin alpha isoform 2 | Chr4:9134450-9137134 REVERSE LENGTH=535 | 201606	2	5363;7097;7400;7401;8297;8305;8851;8895;10839;13968;15699;19394;20200;20439;21244;23179;25062;29052;31042;35631;36083;37991;37992;38748;39374;44483;44484;45316;48022;48023;48427;48428;50174;50175;50435	35;35	35;35	25;25
3067399936	2734099968	1953699968	2519099904	2989900032	3459699968	2465799936	2962299904	31.5144	31.3484	30.8636	31.2303	31.4775	31.688	31.1994	31.4641	27.577	27.453	27.4217	27.4302	27.5601		27.4178	27.5373	3.93736	3.89541	3.44186	3.80008	3.91733	4.11113	3.78161	3.9268	3.93422	3.76868	17	17	17	81.8	81.8	81.8	12.397	0	299.61	17707000000	157	2568574944	2969424960	31.2583	31.4675	AT3G01390.4;AT3G01390.3;AT3G01390.2;AT3G01390.1	AT3G01390.4;AT3G01390.3;AT3G01390.2;AT3G01390.1	2614	AT3G01390.4 | vacuolar membrane ATPase 10 | Chr3:150265-150922 REVERSE LENGTH=110 | 201606;AT3G01390.3 | vacuolar membrane ATPase 10 | Chr3:150265-150922 REVERSE LENGTH=110 | 201606;AT3G01390.2 | vacuolar membrane ATPase 10 | Chr3:150265-150922 REVERSE LEN	4	3527;3528;8107;8900;8901;16576;19421;21487;23165;23166;24898;24899;25034;25035;33606;35902;35903	17;17;17;17	17;17;17;17	17;17;17;17
2107900032	2125799936	2779300096	2309400064	2992000000	2933100032	2916999936	3072800000	30.9732	30.9854	31.3721	31.1049	31.4785	31.4498	31.4418	31.5169	27.577	27.453	27.4217	27.4302	27.5601		27.4178	27.5373	3.39615	3.53235	3.95038	3.67469	3.91834	3.87291	4.02404	3.97964	3.94873	3.63839	24	24	24	56.5	56.5	56.5	53.87	0	81.931	18996000000	188	2330600032	2978724992	31.1181	31.472	AT3G24170.3;AT3G24170.2;AT3G24170.1	AT3G24170.3;AT3G24170.2;AT3G24170.1	3270	AT3G24170.3 | glutathione-disulfide reductase | Chr3:8729762-8734115 REVERSE LENGTH=499 | 201606;AT3G24170.2 | glutathione-disulfide reductase | Chr3:8729762-8734115 REVERSE LENGTH=499 | 201606;AT3G24170.1 | glutathione-disulfide reductase | Chr3:8729762-8	3	3437;3470;10345;13596;14794;17319;18034;20678;20679;20836;20837;23019;26453;27341;29504;30334;33277;35916;36782;42733;45385;45780;45932;48392	24;24;24	24;24;24	24;24;24
2956000000	4016499968	4386200064	4240000000	2994400000	3144600064	2643599872	2843800064	31.461	31.9033	32.0303	31.9814	31.4796	31.5502	31.2999	31.4052	27.577	27.453	27.4217	27.4302	27.5601		27.4178	27.5373	3.88399	4.45028	4.60863	4.55124	3.9195	3.97336	3.88206	3.8679	3.9107	4.37353	23	23	9	67.8	67.8	31.6	35.8	0	147.75	25441000000	191	3899675008	2906600000	31.8607	31.4367	AT1G48630.1	AT1G48630.1	861	AT1G48630.1 | receptor for activated C kinase 1B | Chr1:17981977-17983268 REVERSE LENGTH=326 | 201606	1	816;6354;6355;6720;13725;13726;17047;22234;29416;29417;29443;29608;32940;34359;40718;40859;41292;44711;44712;48723;50851;50852;51021	23	23	9
5934700032	5914599936	4614499840	4843700224	3000300032	3689900032	3381400064	3794400000	32.4665	32.4616	32.1035	32.1735	31.4825	31.7809	31.655	31.8212	27.577	27.453	27.4217	27.4302	27.5601		27.4178	27.5373	4.88952	5.00862	4.68183	4.74328	3.92234	4.20407	4.23717	4.28395	4.16188	4.83081	13	13	8	51.9	51.9	25.6	17.957	0	24.947	31088000000	102	5326875008	3466500032	32.3106	31.6908	AT3G48930.1	AT3G48930.1	3521	AT3G48930.1 | Nucleic acid-binding%2C OB-fold-like protein | Chr3:18141017-18142189 REVERSE LENGTH=160 | 201606	1	5312;8442;8443;9162;9163;18420;20335;35614;35783;45870;45871;46023;46024	13	13	8
1028899968	1219699968	1388199936	1225100032	3002500096	3130099968	3597499904	3649900032	29.9385	30.1839	30.3706	30.1903	31.4835	31.5436	31.7443	31.7652	27.577	27.453	27.4217	27.4302	27.5601		27.4178	27.5373	2.36144	2.73087	2.94887	2.76007	3.92339	3.96669	4.32655	4.22794	4.11114	2.70031	26	26	12	63.6	63.6	30.6	53.301	0	190.51	15990000000	263	1215474976	3345000000	30.1789	31.6394	AT1G23310.1;AT1G23310.2	AT1G23310.1;AT1G23310.2	544	AT1G23310.1 | glutamate:glyoxylate aminotransferase | Chr1:8268720-8271329 REVERSE LENGTH=481 | 201606;AT1G23310.2 | glutamate:glyoxylate aminotransferase | Chr1:8268808-8271329 REVERSE LENGTH=441 | 201606	2	2196;2371;3022;6379;11493;11766;13301;15485;17315;17652;18637;20063;22710;23011;23788;26547;27207;27685;29161;29162;33190;35398;35597;43506;46438;47096	26;24	26;24	12;10
1694099968	1752999936	1663299968	1813799936	3005100032	2776300032	2784800000	2924400128	30.6579	30.7072	30.6314	30.7564	31.4848	31.3705	31.3749	31.4455	27.577	27.453	27.4217	27.4302	27.5601		27.4178	27.5373	3.08086	3.25417	3.2097	3.32619	3.92464	3.79365	3.95713	3.90822	3.89591	3.21773	12	12	12	59.8	59.8	59.8	24.684	0	47.172	16250000000	132	1731049952	2872650048	30.689	31.4197	AT3G52960.1	AT3G52960.1	3628	AT3G52960.1 | Thioredoxin superfamily protein | Chr3:19639699-19640403 FORWARD LENGTH=234 | 201606	1	6712;6848;18557;23679;25734;36226;37221;42081;43894;43895;46458;49441	12	12	12
2822899968	3099099904	3175500032	3183099904	3018099968	3164300032	3239200000	3259699968	31.3945	31.5292	31.5643	31.5678	31.491	31.5592	31.593	31.6021	27.577	27.453	27.4217	27.4302	27.5601		27.4178	27.5373	3.81752	4.07619	4.14264	4.13761	3.93087	3.98237	4.17519	4.06482	4.03831	4.04349	25	25	7	61.2	61.2	20.8	43.637	0	81.886	22996000000	202	3070149952	3170324992	31.5157	31.562	AT2G27860.1	AT2G27860.1	2059	AT2G27860.1 | UDP-D-apiose/UDP-D-xylose synthase 1 | Chr2:11864684-11866843 REVERSE LENGTH=389 | 201606	1	3083;5908;6409;6410;8824;9139;9140;9141;10799;18149;20943;26046;27030;28982;29385;29775;34407;34512;35655;42044;43321;46111;46127;46128;47662	25	25	7
2542099968	2993799936	2939800064	2899899904	3021299968	2876300032	2716999936	3243200000	31.2434	31.4793	31.4531	31.4334	31.4925	31.4216	31.3394	31.5948	27.577	27.453	27.4217	27.4302	27.5601		27.4178	27.5373	3.66636	4.02632	4.03137	4.00318	3.9324	3.8447	3.92157	4.0575	3.93904	3.93181	36	22	22	74.4	47.5	47.5	63.481	0	71.856	21417000000	207	2843899968	2964449984	31.4052	31.4651	AT1G70730.1;AT1G70730.3;AT1G70730.2	AT1G70730.1;AT1G70730.3;AT1G70730.2	1320	AT1G70730.1 | Phosphoglucomutase/phosphomannomutase family protein | Chr1:26669020-26672726 REVERSE LENGTH=585 | 201606;AT1G70730.3 | Phosphoglucomutase/phosphomannomutase family protein | Chr1:26669020-26673166 REVERSE LENGTH=662 | 201606;AT1G70730.2 | Ph	3	4005;7635;8801;10303;11938;12325;12497;12501;12561;13844;14398;15461;19619;19620;27980;28276;29333;29545;29546;30481;34832;37952;38975;41260;41261;41262;42071;45171;46046;47752;48736;49655;49656;50227;50487;50488	36;36;35	22;22;21	22;22;21
1981900032	2017400064	3374500096	2061100032	3021700096	2281900032	2444699904	2643000064	30.8842	30.9099	31.652	30.9408	31.4927	31.0876	31.187	31.2995	27.577	27.453	27.4217	27.4302	27.5601		27.4178	27.5373	3.30723	3.45684	4.23033	3.51059	3.93259	3.51072	3.76921	3.76226	3.7437	3.62625	11	11	11	53.9	53.9	53.9	25.344	0	70.562	17019000000	129	2358725056	2597825024	31.1354	31.2747	AT3G10920.2;AT3G10920.1	AT3G10920.2;AT3G10920.1	2894	AT3G10920.2 | manganese superoxide dismutase 1 | Chr3:3418015-3419581 FORWARD LENGTH=230 | 201606;AT3G10920.1 | manganese superoxide dismutase 1 | Chr3:3418015-3419581 FORWARD LENGTH=231 | 201606	2	13320;15222;16823;17979;17980;23299;29344;31944;31945;31946;49495	11;11	11;11	11;11
1643399936	1690800000	1955699968	1555800064	3034800128	2857299968	2538400000	2981400064	30.614	30.6551	30.865	30.535	31.499	31.412	31.2413	31.4733	27.577	27.453	27.4217	27.4302	27.5601		27.4178	27.5373	3.03703	3.20205	3.44334	3.10483	3.93883	3.83514	3.82347	3.93607	3.88338	3.19681	37	37	22	54.6	54.6	32.4	112.92	0	150.32	15972000000	285	1711424992	2852975040	30.6726	31.4098	AT4G33010.1;AT4G33010.2	AT4G33010.1;AT4G33010.2	4701	AT4G33010.1 | glycine decarboxylase P-protein 1 | Chr4:15926852-15931150 REVERSE LENGTH=1037 | 201606;AT4G33010.2 | glycine decarboxylase P-protein 1 | Chr4:15927133-15931150 REVERSE LENGTH=976 | 201606	2	4141;5380;5381;6464;6645;7035;8938;11190;11875;12161;12195;12749;12750;14338;16206;16269;18284;18798;20072;23290;25729;27134;28964;31637;31770;32894;32895;33023;35782;37328;41132;41599;41689;44737;45066;45603;48631	37;32	37;32	22;20
2775099904	3087800064	3719600128	3278200064	3042299904	3370899968	4105200128	3936699904	31.3699	31.5239	31.7925	31.6103	31.5025	31.6505	31.9348	31.8743	27.577	27.453	27.4217	27.4302	27.5601		27.4178	27.5373	3.79288	4.07092	4.3708	4.18008	3.94239	4.07362	4.51701	4.33707	4.21752	4.10367	24	24	23	70.5	70.5	67.7	35.275	0	124.3	25074000000	198	3215175040	3613774976	31.5823	31.7509	AT2G31390.1;AT1G06030.1;AT1G06020.1;AT1G50390.1;AT3G59480.1	AT2G31390.1	2144	AT2G31390.1 | pfkB-like carbohydrate kinase family protein | Chr2:13383635-13386116 REVERSE LENGTH=325 | 201606	5	657;3270;8395;8396;12071;12072;14299;14409;14410;19064;22781;23343;25387;25388;26811;31600;32540;40564;40565;41069;43083;43084;47599;47600	24;6;6;2;2	24;6;6;2;2	23;5;5;2;1
3798500096	4321299968	4010200064	3916499968	3053100032	3134299904	2532499968	3055500032	31.8228	32.0088	31.901	31.8669	31.5076	31.5455	31.2379	31.5088	27.577	27.453	27.4217	27.4302	27.5601		27.4178	27.5373	4.24577	4.55581	4.47933	4.43674	3.9475	3.96863	3.82011	3.97149	3.92693	4.42941	39	39	39	64	64	64	80.935	0	169.43	26359000000	264	4011625024	2943849984	31.9015	31.4551	AT5G26830.1	AT5G26830.1	5620	AT5G26830.1 | Threonyl-tRNA synthetase | Chr5:9437351-9441568 FORWARD LENGTH=709 | 201606	1	810;3839;3840;5075;5941;7359;7782;8446;8589;13348;13349;13526;14672;14771;15758;16422;17627;17628;19127;19470;23852;23992;25171;31227;33602;33858;33887;35691;37925;37926;38712;38713;44948;48816;49020;50233;50234;50312;50313	39	39	39
3815000064	4019599872	3454599936	3745499904	3061400064	3294799872	2219000064	2937700096	31.829	31.9044	31.6859	31.8025	31.5115	31.6175	31.0473	31.452	27.577	27.453	27.4217	27.4302	27.5601		27.4178	27.5373	4.25203	4.45139	4.26417	4.37233	3.95142	4.04068	3.62946	3.91477	3.88408	4.33498	39	39	39	47.7	47.7	47.7	81.064	0	218.29	24436000000	272	3758674944	2878225024	31.8076	31.4225	AT5G26710.1	AT5G26710.1	5615	AT5G26710.1 | Glutamyl/glutaminyl-tRNA synthetase%2C class Ic | Chr5:9305673-9308247 FORWARD LENGTH=719 | 201606	1	2996;4810;4811;4931;5037;5367;6503;6504;9790;11163;11361;12084;12222;12223;13359;14528;15652;15691;16020;20028;22369;22706;23085;23151;23152;23236;24843;27302;27510;31658;32138;32139;35370;36196;39856;46293;47927;48190;50605	39	39	39
5202500096	4875200000	3922099968	4671099904	3080399872	3726500096	3828100096	4191099904	32.2766	32.1828	31.869	32.1211	31.5205	31.7952	31.834	31.9647	27.577	27.453	27.4217	27.4302	27.5601		27.4178	27.5373	4.69955	4.7298	4.44728	4.69094	3.96035	4.21831	4.41618	4.42741	4.25556	4.64189	19	19	4	51.6	51.6	16	29.034	0	28.124	27450000000	142	4667724992	3706524992	32.1201	31.7874	AT3G62870.1	AT3G62870.1	3906	AT3G62870.1 | Ribosomal protein L7Ae/L30e/S12e/Gadd45 family protein | Chr3:23242862-23244273 REVERSE LENGTH=256 | 201606	1	3078;3079;3387;23314;25376;26425;29914;31234;31957;33978;33979;39663;40954;40955;42299;47220;48094;49055;49897	19	19	4
3252900096	3529799936	3385100032	3310500096	3081100032	3662299904	3619699968	3491599872	31.5991	31.7169	31.6566	31.6244	31.5208	31.7701	31.7532	31.7012	27.577	27.453	27.4217	27.4302	27.5601		27.4178	27.5373	4.02207	4.26393	4.23485	4.19422	3.96067	4.19324	4.33542	4.16397	4.16333	4.17877	22	22	22	46.5	46.5	46.5	52.964	0	267.36	23785000000	193	3369575040	3463674944	31.6499	31.6897	AT3G57610.1	AT3G57610.1	3770	AT3G57610.1 | adenylosuccinate synthase | Chr3:21334519-21336603 REVERSE LENGTH=490 | 201606	1	360;361;1696;1697;5350;5351;9585;15460;18224;18225;19309;19849;19850;24150;24705;28987;35739;36769;37329;45500;49396;50872	22	22	22
3016900096	3087500032	2955699968	3106299904	3085700096	2935699968	2104700032	2824600064	31.4904	31.5238	31.4609	31.5325	31.523	31.4511	30.971	31.3954	27.577	27.453	27.4217	27.4302	27.5601		27.4178	27.5373	3.91341	4.07078	4.03916	4.10237	3.96283	3.87419	3.55317	3.85813	3.81208	4.03143	30	30	24	63.3	63.3	54.4	66.288	0	99.955	21170000000	228	3041600000	2737675040	31.5022	31.3503	AT3G59970.3;AT3G59970.2;AT3G59970.1	AT3G59970.3;AT3G59970.2;AT3G59970.1	3823	AT3G59970.3 | methylenetetrahydrofolate reductase 1 | Chr3:22151303-22154323 FORWARD LENGTH=592 | 201606;AT3G59970.2 | methylenetetrahydrofolate reductase 1 | Chr3:22151303-22153989 FORWARD LENGTH=407 | 201606;AT3G59970.1 | methylenetetrahydrofolate reduct	3	1221;4768;6689;8886;11649;14581;17499;19108;20127;20876;20910;23262;27936;34258;36858;37106;37107;37928;38296;39073;39955;40693;40762;40763;41417;42199;48716;49050;49051;49849	30;16;16	30;16;16	24;11;11
1835600000	1911800064	1804300032	1878300032	3091099904	3210500096	2631000064	3248499968	30.7736	30.8323	30.7488	30.8068	31.5255	31.5802	31.293	31.5971	27.577	27.453	27.4217	27.4302	27.5601		27.4178	27.5373	3.19659	3.37927	3.32709	3.3766	3.96535	4.00328	3.87516	4.05986	3.97591	3.31989	14	14	9	59.5	59.5	42.7	33.216	0	42.658	18837000000	133	1857500032	3045275008	30.7907	31.5039	AT5G01410.2;AT5G01410.1	AT5G01410.2;AT5G01410.1	4910	AT5G01410.2 | Aldolase-type TIM barrel family protein | Chr5:172576-173505 REVERSE LENGTH=309 | 201606;AT5G01410.1 | Aldolase-type TIM barrel family protein | Chr5:172576-173505 REVERSE LENGTH=309 | 201606	2	2109;14625;15250;18742;20965;23107;23951;27710;30552;32035;32264;33707;42193;45408	14;14	14;14	9;9
3016399872	3122599936	2909700096	3159300096	3121400064	3382700032	2904199936	3342500096	31.4902	31.5401	31.4382	31.557	31.5395	31.6555	31.4355	31.6383	27.577	27.453	27.4217	27.4302	27.5601		27.4178	27.5373	3.91317	4.08709	4.01653	4.12678	3.97942	4.07866	4.01769	4.10101	4.0442	4.03589	27	27	23	50.3	50.3	40.3	58.467	0	68.984	21523000000	225	3052000000	3187700032	31.5071	31.5699	AT3G13930.1	AT3G13930.1	2985	AT3G13930.1 | Dihydrolipoamide acetyltransferase%2C long form protein | Chr3:4596240-4600143 FORWARD LENGTH=539 | 201606	1	771;772;2167;8227;8228;8229;10748;16062;17563;19481;21492;21641;22044;23113;23806;24037;33356;33946;33947;35186;39534;39535;44938;45699;47077;47233;48527	27	27	23
3350299904	3624499968	3233299968	3484999936	3123599872	3329499904	2868100096	3191600128	31.6416	31.7551	31.5904	31.6985	31.5406	31.6327	31.4174	31.5716	27.577	27.453	27.4217	27.4302	27.5601		27.4178	27.5373	4.06463	4.30212	4.16866	4.26833	3.98044	4.05579	3.99965	4.03436	4.01756	4.20094	27	27	18	56	56	41.1	59.82	0	105.08	22632000000	271	3423274944	3128200000	31.6727	31.5427	AT1G17290.1	AT1G17290.1	420	AT1G17290.1 | alanine aminotransferas | Chr1:5922771-5926093 FORWARD LENGTH=543 | 201606	1	920;1737;2296;4009;4019;5440;5651;5822;6223;6759;11665;14695;15273;16030;17656;17657;20389;27783;28608;33864;35357;35734;38949;41127;41128;42320;42740	27	27	18
6468899840	5078000128	3689499904	3857499904	3137100032	3591099904	3145700096	3406400000	32.5909	32.2416	31.7808	31.845	31.5468	31.7418	31.5507	31.6656	27.577	27.453	27.4217	27.4302	27.5601		27.4178	27.5373	5.01386	4.7886	4.35908	4.41484	3.98666	4.16491	4.13293	4.12833	4.10321	4.6441	12	12	6	40.7	40.7	28	24.606	0	32.381	29382000000	123	4773474944	3320075008	32.1524	31.6286	AT1G02780.1	AT1G02780.1	39	AT1G02780.1 | Ribosomal protein L19e family protein | Chr1:608120-609391 REVERSE LENGTH=214 | 201606	1	9945;9946;15724;16410;18253;19131;23956;24194;42533;42534;46439;48720	12	12	6
1455100032	1803699968	1958300032	1826899968	3143699968	3060600064	3797100032	3360600064	30.4385	30.7483	30.867	30.7668	31.5498	31.5112	31.8223	31.6461	27.577	27.453	27.4217	27.4302	27.5601		27.4178	27.5373	2.86146	3.2953	3.44526	3.33657	3.98969	3.9343	4.40445	4.1088	4.10931	3.23465	15	15	15	56.9	56.9	56.9	29.594	0	50.934	17763000000	164	1761000000	3340500032	30.7137	31.6374	AT5G67500.3;AT5G67500.2;AT5G67500.1	AT5G67500.3;AT5G67500.2;AT5G67500.1	6451	AT5G67500.3 | voltage dependent anion channel 2 | Chr5:26935223-26937123 FORWARD LENGTH=276 | 201606;AT5G67500.2 | voltage dependent anion channel 2 | Chr5:26935223-26937123 FORWARD LENGTH=303 | 201606;AT5G67500.1 | voltage dependent anion channel 2 | Chr5	3	2206;3922;3923;13771;15248;16412;16413;19218;22840;27375;38880;40975;40976;47101;50440	15;15;15	15;15;15	15;15;15
1912099968	2278299904	3033499904	2243200000	3155599872	2569299968	3098400000	2844600064	30.8325	31.0853	31.4983	31.0629	31.5553	31.2587	31.5289	31.4056	27.577	27.453	27.4217	27.4302	27.5601		27.4178	27.5373	3.2555	3.6323	4.07664	3.63273	3.99514	3.68186	4.11108	3.86831	3.9141	3.64929	12	12	11	85.8	85.8	72.2	17.428	0	44.026	19549000000	200	2366774944	2916974976	31.1403	31.4418	AT1G65980.1;AT1G65980.2	AT1G65980.1;AT1G65980.2	1219	AT1G65980.1 | thioredoxin-dependent peroxidase 1 | Chr1:24559524-24560753 REVERSE LENGTH=162 | 201606;AT1G65980.2 | thioredoxin-dependent peroxidase 1 | Chr1:24560087-24560753 REVERSE LENGTH=87 | 201606	2	3282;3283;12061;13935;17169;18555;18556;23776;35662;38245;45835;48161	12;6	12;6	11;6
3846899968	3570899968	3657200128	3754099968	3159899904	2977799936	2287699968	3054299904	31.841	31.7336	31.7681	31.8058	31.5572	31.4716	31.0913	31.5082	27.577	27.453	27.4217	27.4302	27.5601		27.4178	27.5373	4.26404	4.28063	4.3464	4.37564	3.99711	3.89473	3.67345	3.97092	3.88405	4.31668	28	28	28	61.4	61.4	61.4	61.717	0	86.356	24321000000	219	3707275008	2869924928	31.7877	31.4184	AT5G42740.1;AT5G42740.2;AT5G42740.3	AT5G42740.1;AT5G42740.2;AT5G42740.3	5802	AT5G42740.1 | Sugar isomerase (SIS) family protein | Chr5:17136080-17140622 FORWARD LENGTH=560 | 201606;AT5G42740.2 | Sugar isomerase (SIS) family protein | Chr5:17136080-17140622 FORWARD LENGTH=560 | 201606;AT5G42740.3 | Sugar isomerase (SIS) family prote	3	675;676;1965;3828;4174;4175;5358;6960;10762;12088;12650;13019;14377;14773;14774;17392;29936;31808;34961;39583;40573;41670;41682;42867;43069;43070;45872;46145	28;28;27	28;28;27	28;28;27
4289499904	4850899968	4223300096	4380800000	3187800064	4057799936	3932199936	4052000000	31.9982	32.1756	31.9757	32.0285	31.5699	31.9181	31.8727	31.916	27.577	27.453	27.4217	27.4302	27.5601		27.4178	27.5373	4.42115	4.72259	4.55403	4.59837	4.00979	4.34118	4.45489	4.37872	4.29615	4.57403	10	10	1	50.7	50.7	12.3	16.455	0	25.019	28147000000	94	4436124992	3807449984	32.0467	31.8262	AT1G70600.1	AT1G70600.1	1316	AT1G70600.1 | Ribosomal protein L18e/L15 superfamily protein | Chr1:26621168-26621608 REVERSE LENGTH=146 | 201606	1	7299;12479;12480;15319;15346;20445;29453;31874;31875;40226	10	10	1
3932499968	3752300032	2978899968	3588199936	3190500096	3623099904	3412199936	3444699904	31.8728	31.8051	31.4721	31.7406	31.5711	31.7546	31.6681	31.6817	27.577	27.453	27.4217	27.4302	27.5601		27.4178	27.5373	4.29579	4.35212	4.05044	4.31043	4.01101	4.17771	4.25025	4.14446	4.14586	4.25219	16	16	16	60.4	60.4	60.4	35.987	0	36.416	25028000000	187	3562974976	3417624960	31.7304	31.6703	AT5G20080.1	AT5G20080.1	5459	AT5G20080.1 | FAD/NAD(P)-binding oxidoreductase | Chr5:6782708-6786360 FORWARD LENGTH=328 | 201606	1	3229;3299;13648;15247;16006;16007;18021;19651;24798;30596;32472;33502;34382;41090;47702;50953	16	16	16
1891299968	2496199936	3057900032	2644699904	3207500032	2734099968	2575600128	2709700096	30.8167	31.2171	31.5099	31.3005	31.5788	31.3484	31.2623	31.3355	27.577	27.453	27.4217	27.4302	27.5601		27.4178	27.5373	3.23972	3.76407	4.0882	3.87028	4.01868	3.77155	3.84446	3.79822	3.85823	3.74057	25	25	25	48.2	48.2	48.2	72.584	0	96.811	21036000000	249	2522524960	2806725056	31.2322	31.3862	AT3G48560.1	AT3G48560.1	3508	AT3G48560.1 | chlorsulfuron/imidazolinone resistant 1 | Chr3:18001530-18003542 REVERSE LENGTH=670 | 201606	1	1728;1930;6576;12082;14236;17837;18291;20034;22025;22026;22778;23487;24644;24818;30104;30436;31282;31918;33388;34169;35950;39799;41620;42904;46168	25	25	25
2994599936	3313999872	3630500096	3590799872	3208999936	3221100032	3116900096	3605799936	31.4797	31.6259	31.7575	31.7417	31.5795	31.5849	31.5375	31.7477	27.577	27.453	27.4217	27.4302	27.5601		27.4178	27.5373	3.90271	4.17291	4.33582	4.31148	4.01935	4.00804	4.11966	4.2104	4.08936	4.18073	19	19	16	56.9	56.9	50.5	41.656	0	75.789	25315000000	219	3382474944	3288200000	31.6554	31.6147	AT2G43750.2;AT2G43750.1	AT2G43750.2;AT2G43750.1	2464	AT2G43750.2 | O-acetylserine (thiol) lyase B | Chr2:18129604-18132322 REVERSE LENGTH=392 | 201606;AT2G43750.1 | O-acetylserine (thiol) lyase B | Chr2:18129604-18132322 REVERSE LENGTH=392 | 201606	2	1169;4547;16184;19912;19913;19990;21164;23694;24956;24957;25903;26099;31980;42940;42948;45796;45797;50360;50361	19;19	19;19	16;16
2270299904	2677700096	2403800064	2635000064	3210800128	3013199872	2697200128	2859800064	31.0802	31.3183	31.1627	31.2952	31.5803	31.4886	31.3288	31.4133	27.577	27.453	27.4217	27.4302	27.5601		27.4178	27.5373	3.50322	3.86534	3.74097	3.86498	4.02016	3.91178	3.91102	3.876	3.92974	3.74363	11	11	10	27.4	27.4	25.5	51.203	0	83.97	18656000000	124	2496700032	2945250048	31.2174	31.4557	AT5G43060.1;AT3G48340.1	AT5G43060.1	5816	AT5G43060.1 | Granulin repeat cysteine protease family protein | Chr5:17269784-17272117 REVERSE LENGTH=463 | 201606	2	2272;5055;5056;7383;12001;12404;31499;42840;48617;48618;49808	11;1	11;1	10;1
2216800000	2465400064	2370299904	2431899904	3230599936	3559899904	3879500032	3897799936	31.0458	31.1992	31.1424	31.1794	31.5892	31.7292	31.8532	31.86	27.577	27.453	27.4217	27.4302	27.5601		27.4178	27.5373	3.46882	3.74616	3.72073	3.74926	4.02903	4.15232	4.43542	4.32274	4.23488	3.67124	56	56	56	61.2	61.2	61.2	121.01	0	186.55	20436000000	392	2371099968	3641949952	31.1429	31.7621	AT3G19170.1;AT3G19170.2;AT1G49630.3;AT1G49630.2;AT1G49630.1;AT1G49630.5;AT1G49630.4	AT3G19170.1;AT3G19170.2	3144	AT3G19170.1 | presequence protease 1 | Chr3:6625578-6631874 REVERSE LENGTH=1080 | 201606;AT3G19170.2 | presequence protease 1 | Chr3:6625578-6631874 REVERSE LENGTH=1069 | 201606	7	315;609;1916;4111;5473;5509;6009;6064;6561;6562;6677;7071;7072;10819;12999;13043;13044;13045;15812;16051;16825;17381;17382;17443;17472;17624;18054;18151;18884;18885;18886;20504;22248;23560;23726;24049;26400;29762;31223;31450;34033;35512;38833;41249;41714;41770;42297;42952;44635;46590;47622;48037;48038;48039;49119;49120	56;51;15;15;15;13;11	56;51;15;15;15;13;11	56;51;15;15;15;13;11
2037400064	2423699968	3136999936	2533100032	3242800128	2571399936	3113999872	2898700032	30.9241	31.1746	31.5467	31.2383	31.5946	31.2599	31.5361	31.4328	27.577	27.453	27.4217	27.4302	27.5601		27.4178	27.5373	3.34707	3.72155	4.12504	3.80808	4.03447	3.68304	4.11832	3.89549	3.93283	3.75044	9	9	9	23.5	23.5	23.5	29.607	0	68.079	18811000000	88	2532800000	2956724992	31.2381	31.4614	AT5G13430.1;AT5G13440.1	AT5G13430.1;AT5G13440.1	5239	AT5G13430.1 | Ubiquinol-cytochrome C reductase iron-sulfur subunit | Chr5:4305414-4307399 REVERSE LENGTH=272 | 201606;AT5G13440.1 | Ubiquinol-cytochrome C reductase iron-sulfur subunit | Chr5:4308431-4310022 REVERSE LENGTH=274 | 201606	2	16376;16377;21304;22226;22227;22874;22875;24279;24280	9;9	9;9	9;9
121710000	235120000	309620000	286809984	3281999872	2606200064	518470016	2032800000	26.8589	27.8088	28.2059	28.0955	31.6119	31.2793	28.9497	30.9208	27.577	27.453	27.4217	27.4302	27.5601		27.4178	27.5373	-0.718138	0.35581	0.784226	0.665342	4.0518	3.70243	1.53189	3.38355	3.16742	0.27181	8	8	8	37.3	37.3	37.3	28.095	0	87.9	7230100000	67	238314996	2109867488	27.8283	30.9745	AT1G06680.1;AT1G06680.2;AT2G30790.1	AT1G06680.1;AT1G06680.2	145	AT1G06680.1 | photosystem II subunit P-1 | Chr1:2047940-2049186 FORWARD LENGTH=263 | 201606;AT1G06680.2 | photosystem II subunit P-1 | Chr1:2048076-2049186 FORWARD LENGTH=219 | 201606	3	9628;12362;18358;38129;40988;42793;42794;49202	8;8;2	8;8;2	8;8;2
1717200000	1600999936	1896899968	2198599936	3316100096	2823000064	3130400000	3321799936	30.6774	30.5763	30.821	31.0339	31.6268	31.3946	31.5437	31.6293	27.577	27.453	27.4217	27.4302	27.5601		27.4178	27.5373	3.1004	3.12331	3.3993	3.60376	4.06672	3.81772	4.1259	4.09205	4.02559	3.30669	36	4	4	89.3	22.2	22.2	36.913	0	68.778	17602000000	471	1853424960	3147825024	30.7875	31.5517	AT1G13440.1;AT1G13440.2	AT1G13440.1;AT1G13440.2	327	AT1G13440.1 | glyceraldehyde-3-phosphate dehydrogenase C2 | Chr1:4608465-4610494 REVERSE LENGTH=338 | 201606;AT1G13440.2 | glyceraldehyde-3-phosphate dehydrogenase C2 | Chr1:4608465-4610494 REVERSE LENGTH=310 | 201606	2	391;448;449;1451;1452;1937;5747;5748;5891;5929;12660;15488;15489;19763;21303;23833;23834;28716;29313;30181;32471;36783;39830;42436;43661;43662;45859;46511;47281;47282;48271;48272;48449;48450;48483;49647	36;29	4;4	4;4
12405999616	6534499840	2875599872	5541700096	3323200000	8246199808	2440699904	4224999936	33.5303	32.6054	31.4212	32.3677	31.6299	32.9411	31.1846	31.9763	27.577	27.453	27.4217	27.4302	27.5601		27.4178	27.5373	5.95331	5.15242	3.99952	4.9375	4.0698	5.36422	3.76685	4.43903	4.40997	5.01069	14	14	14	47.7	47.7	47.7	32.348	0	59.142	38908000000	100	6839449856	4558774912	32.6712	32.086	AT5G22650.1;AT5G22650.2	AT5G22650.1;AT5G22650.2	5524	AT5G22650.1 | histone deacetylase 2B | Chr5:7534120-7536054 FORWARD LENGTH=306 | 201606;AT5G22650.2 | histone deacetylase 2B | Chr5:7534120-7536054 FORWARD LENGTH=305 | 201606	2	2215;2216;3188;9038;9138;22478;22831;29133;33339;33977;37493;37569;39430;48104	14;12	14;12	14;12
2992999936	3125299968	2737600000	2754299904	3332499968	3512300032	3070400000	3264199936	31.4789	31.5413	31.3503	31.359	31.634	31.7098	31.5158	31.6041	27.577	27.453	27.4217	27.4302	27.5601		27.4178	27.5373	3.90193	4.08834	3.92857	3.92886	4.07383	4.1329	4.09798	4.06681	4.09288	3.96192	18	18	9	60.4	60.4	39.1	26.06	0	37.803	22028000000	182	2902549952	3294849984	31.4347	31.6176	AT4G11150.1;AT3G08560.1	AT4G11150.1	4126	AT4G11150.1 | vacuolar ATP synthase subunit E1 | Chr4:6800091-6801696 FORWARD LENGTH=230 | 201606	2	2234;5364;6890;8911;12899;19243;20313;20314;21907;22966;26325;27880;27881;34329;39027;45583;46524;46525	18;4	18;4	9;2
5320999936	6041200128	5585600000	5822799872	3332699904	4019200000	4587700224	4212900096	32.3091	32.4922	32.3791	32.4391	31.634	31.9043	32.0951	31.9722	27.577	27.453	27.4217	27.4302	27.5601		27.4178	27.5373	4.73204	5.03918	4.95737	5.00889	4.07392	4.32739	4.67732	4.4349	4.37838	4.93437	28	28	19	65.9	65.9	52.3	45.02	0	149	35793000000	369	5692649984	4038125056	32.4065	31.911	AT4G27585.1	AT4G27585.1	4536	AT4G27585.1 | SPFH/Band 7/PHB domain-containing membrane-associated protein family | Chr4:13766984-13769832 REVERSE LENGTH=411 | 201606	1	308;309;3448;3460;6413;8138;9408;11337;16108;18052;18969;21780;21781;21955;21956;23630;24419;35040;35041;35562;37712;38861;38862;38863;40094;41615;44211;49509	28	28	19
1374700032	1661200000	1733900032	1539600000	3336699904	3275899904	3506599936	3736199936	30.3565	30.6296	30.6914	30.5199	31.6358	31.6092	31.7074	31.7989	27.577	27.453	27.4217	27.4302	27.5601		27.4178	27.5373	2.77946	3.17657	3.26968	3.08973	4.07565	4.03238	4.28963	4.26165	4.16483	3.07886	21	21	21	74.3	74.3	74.3	36.39	0	144.31	17761000000	207	1577350016	3463849920	30.5549	31.6897	AT5G58330.3;AT5G58330.2;AT5G58330.1	AT5G58330.3;AT5G58330.2;AT5G58330.1	6218	AT5G58330.3 | lactate/malate dehydrogenase family protein | Chr5:23580010-23581751 REVERSE LENGTH=334 | 201606;AT5G58330.2 | lactate/malate dehydrogenase family protein | Chr5:23580010-23582287 REVERSE LENGTH=442 | 201606;AT5G58330.1 | lactate/malate dehyd	3	710;1614;5466;7925;11546;11547;11654;14520;15149;18804;20811;20812;24356;36934;38234;38879;39680;46740;47769;49141;49142	21;21;21	21;21;21	21;21;21
2398899968	2509600000	2561999872	2624900096	3347099904	3355599872	3324000000	3482099968	31.1597	31.2248	31.2546	31.2896	31.6403	31.6439	31.6303	31.6973	27.577	27.453	27.4217	27.4302	27.5601		27.4178	27.5373	3.58272	3.7718	3.83293	3.85944	4.08014	4.06706	4.21247	4.16004	4.12993	3.76172	14	14	14	77.5	77.5	77.5	19.816	0	54.396	20343000000	107	2523849984	3377199936	31.233	31.6532	AT3G20390.1;AT3G20390.2	AT3G20390.1;AT3G20390.2	3173	AT3G20390.1 | endoribonuclease L-PSP family protein | Chr3:7110227-7111695 REVERSE LENGTH=187 | 201606;AT3G20390.2 | endoribonuclease L-PSP family protein | Chr3:7110227-7111899 REVERSE LENGTH=255 | 201606	2	3135;3136;3209;3700;11839;11840;14061;19341;38059;39373;40367;43509;43803;49798	14;14	14;14	14;14
3197499904	4613700096	4017900032	3825700096	3347699968	4293600000	4858500096	4423499776	31.5743	32.1033	31.9038	31.8331	31.6405	31.9995	32.1779	32.0425	27.577	27.453	27.4217	27.4302	27.5601		27.4178	27.5373	3.99729	4.65027	4.4821	4.4029	4.0804	4.42267	4.76006	4.50527	4.4421	4.38314	21	21	21	52.3	52.3	52.3	40.089	0	39.159	29281000000	195	3913700032	4230824960	31.8659	31.9783	AT5G14040.1;AT3G48850.1	AT5G14040.1	5266	AT5G14040.1 | phosphate transporter 3%3B1 | Chr5:4531059-4532965 REVERSE LENGTH=375 | 201606	2	5283;5284;12109;12622;12623;14402;14831;15422;15759;17506;19791;23005;23721;34317;37027;38124;44050;45237;45238;47456;49442	21;2	21;2	21;2
3231899904	4150299904	4586100224	4325700096	3373100032	3302599936	3647000064	3708800000	31.5897	31.9506	32.0946	32.0103	31.6514	31.621	31.7641	31.7883	27.577	27.453	27.4217	27.4302	27.5601		27.4178	27.5373	4.01272	4.49756	4.67292	4.58011	4.0913	4.04409	4.34626	4.25104	4.18317	4.44083	30	30	14	71.5	71.5	40.6	53.117	0	129.48	28085000000	251	4073500032	3507875008	31.9236	31.708	AT5G15490.1;AT3G01010.1	AT5G15490.1	5309	AT5G15490.1 | UDP-glucose 6-dehydrogenase family protein | Chr5:5027872-5029314 REVERSE LENGTH=480 | 201606	2	85;2559;5644;5645;6537;6636;7077;8314;11443;12333;13148;13505;15687;18957;18958;18978;19517;20641;20649;20780;21606;21607;22158;22159;23949;28315;32023;35382;40350;41001	30;1	30;1	14;1
1673200000	1614599936	1496400000	1449100032	3394899968	3162899968	2118800000	2856600064	30.64	30.5885	30.4788	30.4325	31.6607	31.5586	30.9806	31.4117	27.577	27.453	27.4217	27.4302	27.5601		27.4178	27.5373	3.06295	3.13552	3.05715	3.00233	4.1006	3.98173	3.5628	3.87438	3.87988	3.06449	16	16	7	87.8	87.8	55.2	18.373	0	146.3	15833000000	201	1558324992	2883300000	30.5373	31.4251	AT4G38740.1	AT4G38740.1	4863	AT4G38740.1 | rotamase CYP 1 | Chr4:18083620-18084138 REVERSE LENGTH=172 | 201606	1	2311;12348;12349;17243;18467;18588;22079;22081;22950;41386;41387;45514;45887;45888;45889;48802	16	16	7
3600000000	4085799936	4234400000	3560300032	3413499904	2464900096	3346299904	2642500096	31.7453	31.928	31.9795	31.7294	31.6686	31.1989	31.6399	31.2993	27.577	27.453	27.4217	27.4302	27.5601		27.4178	27.5373	4.16834	4.47496	4.55781	4.29917	4.10848	3.62202	4.22212	3.76199	3.92865	4.37507	7	7	4	43.9	43.9	31.8	13.934	0	15.146	24642000000	69	3870124992	2966800000	31.8497	31.4663	AT1G51060.1;AT5G54640.1;AT4G27230.2;AT4G27230.1	AT1G51060.1;AT5G54640.1;AT4G27230.2;AT4G27230.1	919	AT1G51060.1 | histone H2A 10 | Chr1:18926948-18927443 FORWARD LENGTH=132 | 201606;AT5G54640.1 | Histone superfamily protein | Chr5:22196540-22197279 FORWARD LENGTH=130 | 201606;AT4G27230.2 | histone H2A 2 | Chr4:13637515-13638325 REVERSE LENGTH=131 | 20160	4	1499;18049;23677;26664;31130;31131;41712	7;5;5;5	7;5;5;5	4;2;2;2
3824600064	3802599936	5256600064	4146299904	3421799936	2979500032	4016699904	3933799936	31.8327	31.8243	32.2915	31.9492	31.6721	31.4724	31.9034	31.8733	27.577	27.453	27.4217	27.4302	27.5601		27.4178	27.5373	4.25565	4.37133	4.86979	4.519	4.11198	3.89556	4.48556	4.33601	4.20728	4.50394	12	12	9	73	73	56	17.14	0	65.133	30295000000	169	4257524992	3587949952	31.9874	31.7405	AT1G26630.1;AT1G26630.2	AT1G26630.1;AT1G26630.2	597	AT1G26630.1 | Eukaryotic translation initiation factor 5A-1 (eIF-5A 1) protein | Chr1:9205968-9207098 FORWARD LENGTH=159 | 201606;AT1G26630.2 | Eukaryotic translation initiation factor 5A-1 (eIF-5A 1) protein | Chr1:9205968-9207013 FORWARD LENGTH=138 | 201	2	5098;5898;23155;24855;25457;27680;44042;44043;44821;44822;44823;48350	12;8	12;8	9;5
3017100032	3992600064	4171200000	3786200064	3445799936	3284800000	4602899968	4694300160	31.4905	31.8947	31.9578	31.8181	31.6822	31.6132	32.0999	32.1283	27.577	27.453	27.4217	27.4302	27.5601		27.4178	27.5373	3.9135	4.44167	4.53612	4.38793	4.12207	4.03629	4.6821	4.59099	4.35786	4.3198	19	19	13	51.8	51.8	36.9	35.01	0	54.249	28763000000	211	3741775040	4006950016	31.8011	31.8999	AT2G21250.1;AT2G21250.2	AT2G21250.1;AT2G21250.2	1900	AT2G21250.1 | NAD(P)-linked oxidoreductase superfamily protein | Chr2:9103408-9105116 REVERSE LENGTH=309 | 201606;AT2G21250.2 | NAD(P)-linked oxidoreductase superfamily protein | Chr2:9103703-9105116 REVERSE LENGTH=238 | 201606	2	6878;8838;9267;18107;18108;20289;23260;24885;27867;29291;29441;29442;29876;30435;31318;33361;35626;37985;43645	19;17	19;17	13;11
4938999808	5036000256	4278099968	4163899904	3456800000	4126700032	3220400128	3849299968	32.2016	32.2296	31.9943	31.9553	31.6868	31.9423	31.5846	31.8419	27.577	27.453	27.4217	27.4302	27.5601		27.4178	27.5373	4.62456	4.77662	4.57263	4.52511	4.12667	4.36547	4.16679	4.30468	4.2409	4.62473	5	5	5	39.2	39.2	39.2	15.895	0	21.307	27812000000	134	4604249984	3663300032	32.1003	31.7705	AT2G19730.3;AT2G19730.2;AT2G19730.1	AT2G19730.3;AT2G19730.2;AT2G19730.1	1846	AT2G19730.3 | Ribosomal L28e protein family | Chr2:8511752-8512995 FORWARD LENGTH=143 | 201606;AT2G19730.2 | Ribosomal L28e protein family | Chr2:8511752-8512995 FORWARD LENGTH=143 | 201606;AT2G19730.1 | Ribosomal L28e protein family | Chr2:8511752-8512995	3	4231;4232;11397;32394;43876	5;5;5	5;5;5	5;5;5
845190016	1037800000	999120000	996870016	3485499904	3539200000	1917600000	3138299904	29.6547	29.9509	29.8961	29.8928	31.6987	31.7208	30.8367	31.5473	27.577	27.453	27.4217	27.4302	27.5601		27.4178	27.5373	2.07769	2.49787	2.47439	2.46265	4.13859	4.14391	3.41885	4.01007	3.92786	2.37815	15	15	15	45.7	45.7	45.7	41.285	0	284.56	13148000000	140	969745008	3020149952	29.853	31.492	AT5G23060.1;AT5G23060.2	AT5G23060.1;AT5G23060.2	5535	AT5G23060.1 | calcium sensing receptor | Chr5:7736760-7738412 REVERSE LENGTH=387 | 201606;AT5G23060.2 | calcium sensing receptor | Chr5:7737070-7738412 REVERSE LENGTH=310 | 201606	2	3423;7403;14564;16848;22510;24391;24392;25711;31114;33299;42103;43871;45206;45926;45927	15;12	15;12	15;12
NaN	84821000	NaN	58606000	3490500096	3146200064	2384100096	3093100032		26.3379		25.8045	31.7008	31.551	31.1508	31.5264	27.577	27.453	27.4217	27.4302	27.5601		27.4178	27.5373		-1.11509		-1.62563	4.14066	3.9741	3.733	3.98914	3.95922	-1.37036	8	8	8	30.6	30.6	30.6	28.007	0	21.474	8834300000	36	71713500	3028475072	26.0957	31.4959	AT1G44575.1;AT1G44575.3;AT1G44575.2	AT1G44575.1;AT1G44575.3;AT1G44575.2	815	AT1G44575.1 | Chlorophyll A-B binding family protein | Chr1:16871768-16873194 FORWARD LENGTH=265 | 201606;AT1G44575.3 | Chlorophyll A-B binding family protein | Chr1:16871768-16873194 FORWARD LENGTH=265 | 201606;AT1G44575.2 | Chlorophyll A-B binding family	3	3068;10856;13945;15653;36416;38290;44338;44855	8;8;6	8;8;6	8;8;6
1493299968	1378099968	1276400000	1363800064	3494700032	3443899904	2733600000	3398599936	30.4759	30.36	30.2494	30.345	31.7025	31.6814	31.3482	31.6623	27.577	27.453	27.4217	27.4302	27.5601		27.4178	27.5373	2.89885	2.90702	2.82774	2.91481	4.1424	4.10453	3.93035	4.12502	4.07558	2.8871	13	11	8	39.9	36.3	30.3	38.832	0	62.305	15251000000	97	1377900000	3267699968	30.3598	31.6056	AT3G49120.1;AT3G49110.1	AT3G49120.1	3529	AT3G49120.1 | peroxidase CB | Chr3:18207819-18210041 FORWARD LENGTH=353 | 201606	2	4702;5608;7596;11359;14942;30016;32586;33068;35606;36444;41501;42998;42999	13;3	11;3	8;2
4340299776	4471399936	4222899968	4450800128	3502899968	3760300032	3121900032	3573499904	32.0151	32.0581	31.9756	32.0514	31.7059	31.8082	31.5398	31.7347	27.577	27.453	27.4217	27.4302	27.5601		27.4178	27.5373	4.43814	4.60507	4.55389	4.62124	4.14578	4.23133	4.12198	4.19742	4.17413	4.55458	31	31	24	53.2	53.2	40.1	65.359	0	130.52	29325000000	299	4371349952	3489649984	32.0254	31.7004	AT3G22330.1	AT3G22330.1	3220	AT3G22330.1 | putative mitochondrial RNA helicase 2 | Chr3:7892641-7895145 FORWARD LENGTH=616 | 201606	1	3749;4427;4934;5156;5592;11005;13837;15814;16681;16699;16706;22895;23906;23999;28590;32509;34436;35065;36182;37334;37514;37548;37571;39266;39763;39784;42260;42261;45305;50290;50291	31	31	24
5838300160	4943000064	4504200192	6013599744	3510299904	5461000192	4038899968	4788899840	32.4429	32.2027	32.0686	32.4856	31.7089	32.3465	31.9113	32.157	27.577	27.453	27.4217	27.4302	27.5601		27.4178	27.5373	4.86589	4.74973	4.64693	5.0554	4.14882	4.76965	4.49352	4.61978	4.50794	4.82949	10	10	2	61.6	61.6	17.2	16.529	0	20.914	31123000000	100	5324775040	4449774976	32.3101	32.0511	AT2G28720.1	AT2G28720.1	2080	AT2G28720.1 | Histone superfamily protein | Chr2:12327043-12327498 FORWARD LENGTH=151 | 201606	1	2953;2954;3211;8696;9757;17752;24307;29168;35311;50482	10	10	2
1532999936	1670000000	1787399936	1664700032	3513100032	3457600000	4013299968	3952199936	30.5137	30.6372	30.7352	30.6326	31.7101	31.6871	31.9021	31.88	27.577	27.453	27.4217	27.4302	27.5601		27.4178	27.5373	2.9367	3.18419	3.31352	3.20244	4.14997	4.11026	4.48434	4.34274	4.27183	3.15921	25	25	25	62.2	62.2	62.2	37.287	0	300.44	18491000000	273	1663774976	3734049984	30.6318	31.7981	AT1G43670.1	AT1G43670.1	804	AT1G43670.1 | Inositol monophosphatase family protein | Chr1:16468184-16470347 FORWARD LENGTH=341 | 201606	1	2340;2341;2881;2882;13944;14018;14019;14518;16274;21032;23147;24799;26023;26024;28088;39310;39311;41327;42459;42460;43407;43408;46751;46752;50945	25	25	25
4503300096	4666500096	4593900032	4726900224	3523300096	3584100096	3185200128	3466500096	32.0683	32.1197	32.0971	32.1382	31.7143	31.739	31.5687	31.6908	27.577	27.453	27.4217	27.4302	27.5601		27.4178	27.5373	4.49132	4.66668	4.67537	4.70807	4.15416	4.1621	4.15094	4.15356	4.15519	4.63536	42	42	42	67.6	67.6	67.6	98.49	0	151.68	30553000000	371	4622650112	3439775104	32.1061	31.6797	AT4G34450.1;AT2G16200.1;AT2G16200.2	AT4G34450.1	4741	AT4G34450.1 | coatomer gamma-2 subunit%2C putative / gamma-2 coat protein%2C putative / gamma-2 COP | Chr4:16471956-16476795 FORWARD LENGTH=886 | 201606	3	61;870;2068;2094;2095;2665;3440;3441;4466;5160;6071;7135;10403;10425;10426;11135;11556;12618;14418;18016;18071;20024;22215;22552;23473;27010;29113;31057;33264;33604;34349;37865;37896;39326;39889;41821;44344;44843;45186;45561;49259;50886	42;1;1	42;1;1	42;1;1
2695699968	2521799936	2215500032	2442899968	3546400000	2853199872	1663100032	2549400064	31.328	31.2318	31.045	31.1859	31.7237	31.4099	30.6312	31.2475	27.577	27.453	27.4217	27.4302	27.5601		27.4178	27.5373	3.751	3.77879	3.62329	3.75577	4.16358	3.83307	3.21343	3.71024	3.73008	3.72721	8	8	8	53.8	53.8	53.8	11.43	0	23.393	17642000000	75	2468974976	2653024992	31.2013	31.305	AT1G66240.1;AT1G66240.2	AT1G66240.1;AT1G66240.2	1225	AT1G66240.1 | homolog of anti-oxidant 1 | Chr1:24686445-24687327 REVERSE LENGTH=106 | 201606;AT1G66240.2 | homolog of anti-oxidant 1 | Chr1:24686445-24686832 REVERSE LENGTH=66 | 201606	2	16357;23639;29863;29864;41031;41032;44342;44343	8;6	8;6	8;6
3355599872	4238799872	3604699904	3824499968	3560900096	3955899904	3651699968	4046200064	31.6439	31.981	31.7472	31.8326	31.7296	31.8814	31.7659	31.9139	27.577	27.453	27.4217	27.4302	27.5601		27.4178	27.5373	4.06691	4.528	4.32553	4.40245	4.16947	4.30449	4.34812	4.37665	4.29968	4.33072	13	13	13	53.4	53.4	53.4	39.175	0	50.117	30210000000	153	3755899904	3803675008	31.8065	31.8247	AT5G50850.1	AT5G50850.1	5998	AT5G50850.1 | Transketolase family protein | Chr5:20689671-20692976 FORWARD LENGTH=363 | 201606	1	250;4038;5704;8094;9276;16459;18772;24050;24231;30720;39215;45240;46131	13	13	13
5573799936	4792900096	3628499968	4081400064	3586800128	3647500032	2652100096	3472699904	32.376	32.1583	31.7567	31.9264	31.7401	31.7643	31.3045	31.6934	27.577	27.453	27.4217	27.4302	27.5601		27.4178	27.5373	4.799	4.70524	4.33503	4.49624	4.17993	4.18739	3.88669	4.15614	4.10254	4.58388	37	37	31	63.2	63.2	56.7	64.519	0	143.96	27366000000	305	4519150016	3339775040	32.0734	31.6371	AT1G62740.1	AT1G62740.1	1154	AT1G62740.1 | stress-inducible protein | Chr1:23231026-23233380 FORWARD LENGTH=571 | 201606	1	478;2812;2813;3154;3623;5116;6034;8175;9849;10172;10876;11885;14420;14565;15835;15836;15837;18243;22787;23708;25347;25362;25363;26199;28604;32544;34798;35335;35856;36261;36262;43113;43114;43115;43693;47720;49596	37	37	31
5300700160	5026400256	3999899904	4735300096	3609299968	4008100096	3504000000	4305500160	32.3035	32.2269	31.8973	32.1408	31.7491	31.9003	31.7064	32.0035	27.577	27.453	27.4217	27.4302	27.5601		27.4178	27.5373	4.72652	4.77387	4.47562	4.71063	4.18895	4.3234	4.28856	4.46626	4.31679	4.67166	14	14	11	71	71	63.6	16.89	0	130.25	30175000000	159	4765575104	3856725056	32.15	31.8447	AT2G21660.1;AT2G21660.2	AT2G21660.1;AT2G21660.2	1917	AT2G21660.1 | cold%2C circadian rhythm%2C and rna binding 2 | Chr2:9265477-9266316 REVERSE LENGTH=176 | 201606;AT2G21660.2 | cold%2C circadian rhythm%2C and rna binding 2 | Chr2:9265477-9266316 REVERSE LENGTH=159 | 201606	2	2447;2963;5015;5016;5658;9227;14858;14859;15088;35643;37545;37546;38143;39656	14;12	14;12	11;9
3678899968	3789499904	3435200000	3818599936	3616800000	3594800128	2451200000	3262599936	31.7766	31.8194	31.6777	31.8304	31.7521	31.7433	31.1908	31.6034	27.577	27.453	27.4217	27.4302	27.5601		27.4178	27.5373	4.19962	4.36635	4.25605	4.40022	4.19194	4.1664	3.77304	4.0661	4.04937	4.30556	23	22	18	70.1	70.1	70.1	28.915	0	185.85	25493000000	199	3680549952	3231350016	31.7773	31.5895	AT1G22300.1;AT1G22300.2;AT1G22300.3;AT1G22290.1;AT1G22290.2	AT1G22300.1;AT1G22300.2;AT1G22300.3	511	AT1G22300.1 | general regulatory factor 10 | Chr1:7879146-7881103 REVERSE LENGTH=254 | 201606;AT1G22300.2 | general regulatory factor 10 | Chr1:7879244-7881103 REVERSE LENGTH=254 | 201606;AT1G22300.3 | general regulatory factor 10 | Chr1:7879601-7881103 RE	5	451;7251;7252;7675;8254;14228;18143;20624;20625;20626;22622;23570;28211;28212;32240;33558;33559;44572;44573;49602;49603;50180;50181	23;21;20;1;1	22;20;19;1;1	18;16;15;1;1
2553700096	2883000064	2785100032	2830400000	3665299968	3287600128	1912999936	3152100096	31.2499	31.4249	31.3751	31.3984	31.7713	31.6144	30.8332	31.5537	27.577	27.453	27.4217	27.4302	27.5601		27.4178	27.5373	3.67293	3.97191	3.95338	3.96818	4.21116	4.03752	3.41539	4.0164	3.92012	3.8916	14	14	14	49.7	49.7	49.7	34.291	0	36.412	19825000000	102	2763050048	3004500032	31.3636	31.4845	AT2G06850.1;AT2G06850.2;AT5G13870.3;AT5G13870.2;AT5G13870.1	AT2G06850.1;AT2G06850.2	1693	AT2G06850.1 | xyloglucan endotransglucosylase/hydrolase 4 | Chr2:2763619-2765490 FORWARD LENGTH=296 | 201606;AT2G06850.2 | xyloglucan endotransglucosylase/hydrolase 4 | Chr2:2764268-2765490 FORWARD LENGTH=236 | 201606	5	1819;6774;13405;13454;13455;14884;22354;29615;30202;33336;34005;41851;42824;49287	14;11;1;1;1	14;11;1;1;1	14;11;1;1;1
1093600000	1404099968	1632199936	1646800000	3723200000	3889900032	3033700096	3901299968	30.0264	30.387	30.6042	30.617	31.7939	31.8571	31.4984	31.8613	27.577	27.453	27.4217	27.4302	27.5601		27.4178	27.5373	2.44943	2.93399	3.18247	3.18684	4.23377	4.28022	4.08063	4.32404	4.22967	2.93818	18	17	17	41.4	40	40	55.328	0	98.812	17066000000	179	1444174976	3637025024	30.4276	31.7601	ATCG00120.1	ATCG00120.1	6457	ATCG00120.1 | ATP synthase subunit alpha | ChrC:9938-11461 REVERSE LENGTH=507 | 201606	1	629;3871;8717;9265;10859;10964;11801;18879;25994;34716;35083;35084;36121;40752;42569;42570;42744;45856	18	17	17
4442699776	5356499968	4895499776	5316299776	3736100096	3700100096	2756800000	3629199872	32.0488	32.3186	32.1888	32.3078	31.7989	31.7849	31.3603	31.757	27.577	27.453	27.4217	27.4302	27.5601		27.4178	27.5373	4.47178	4.86563	4.76711	4.8776	4.23876	4.20805	3.94255	4.21973	4.15227	4.74553	57	57	24	60.2	60.2	29.7	136.56	0	170.86	31516000000	446	5002749824	3455550016	32.2201	31.6863	AT1G62020.1	AT1G62020.1	1144	AT1G62020.1 | Coatomer%2C alpha subunit | Chr1:22919814-22923728 FORWARD LENGTH=1216 | 201606	1	1253;4674;5209;6467;7641;7642;8067;10534;10972;12231;14045;14934;15321;16996;17255;17331;17503;18476;20425;23620;24226;24424;25732;26635;28229;28230;28810;29157;30030;31955;32090;32433;32487;32833;33775;33776;34132;34879;35913;35992;36966;37445;39348;39371;39372;39857;40092;40307;41810;42313;42567;42978;47677;47678;48695;49553;50960	57	57	24
2683699968	3204600064	3798599936	3288600064	3754099968	3839399936	4161999872	4274599936	31.3216	31.5775	31.8228	31.6148	31.8058	31.8382	31.9546	31.9931	27.577	27.453	27.4217	27.4302	27.5601		27.4178	27.5373	3.74457	4.12449	4.40112	4.18465	4.2457	4.26137	4.53683	4.45587	4.37494	4.11371	28	28	21	74.6	74.6	62.1	54.509	0	190.84	26573000000	236	3243875008	4007524928	31.5951	31.9001	AT2G24200.1;AT2G24200.2;AT2G24200.3	AT2G24200.1;AT2G24200.2;AT2G24200.3	1968	AT2G24200.1 | Cytosol aminopeptidase family protein | Chr2:10287017-10289450 REVERSE LENGTH=520 | 201606;AT2G24200.2 | Cytosol aminopeptidase family protein | Chr2:10287017-10289450 REVERSE LENGTH=520 | 201606;AT2G24200.3 | Cytosol aminopeptidase family pr	3	1440;3832;4260;4261;6281;9598;10216;11631;12285;14534;16076;18814;21930;21931;28519;28520;28749;30437;37746;37757;41833;42020;44444;44445;44602;44603;47471;49402	28;28;24	28;28;24	21;21;17
5722200064	4620899840	5235100160	4254500096	3793700096	3055500032	4232199936	3165799936	32.4139	32.1055	32.2856	31.9863	31.821	31.5088	31.9788	31.5599	27.577	27.453	27.4217	27.4302	27.5601		27.4178	27.5373	4.83691	4.65251	4.86387	4.55616	4.26084	3.93189	4.56096	4.02265	4.19409	4.72737	8	8	8	55.6	55.6	55.6	14.691	0	50.272	30222000000	106	4958175040	3561800000	32.2072	31.73	AT4G13850.3;AT4G13850.2;AT4G13850.1;AT4G13850.4	AT4G13850.3;AT4G13850.2;AT4G13850.1;AT4G13850.4	4183	AT4G13850.3 | glycine-rich RNA-binding protein 2 | Chr4:8021314-8022065 FORWARD LENGTH=144 | 201606;AT4G13850.2 | glycine-rich RNA-binding protein 2 | Chr4:8021314-8022065 FORWARD LENGTH=153 | 201606;AT4G13850.1 | glycine-rich RNA-binding protein 2 | Chr4:	4	5605;14850;14851;25207;25208;39655;45961;46968	8;8;8;7	8;8;8;7	8;8;8;7
5539299840	5420700160	5986699776	5420100096	3796699904	3730299904	3785100032	3864499968	32.3671	32.3358	32.4791	32.3357	31.8221	31.7966	31.8177	31.8476	27.577	27.453	27.4217	27.4302	27.5601		27.4178	27.5373	4.79005	4.88282	5.05742	4.90549	4.26198	4.21978	4.39988	4.31036	4.298	4.90894	41	41	41	68.3	68.3	68.3	59.173	0	170.75	34630000000	364	5591699968	3794149952	32.3806	31.8211	AT3G62120.3;AT3G62120.2;AT3G62120.1	AT3G62120.3;AT3G62120.2;AT3G62120.1	3883	AT3G62120.3 | Class II aaRS and biotin synthetases superfamily protein | Chr3:23001227-23003849 REVERSE LENGTH=517 | 201606;AT3G62120.2 | Class II aaRS and biotin synthetases superfamily protein | Chr3:23001227-23003849 REVERSE LENGTH=530 | 201606;AT3G6212	3	808;809;881;5737;5738;6402;6805;6990;7221;7302;8304;9088;9834;12038;16840;17359;21224;22317;22573;22705;23209;23210;26066;26067;27415;29923;31113;35600;35845;36784;37621;39649;42284;42285;42286;43936;44448;44449;46069;49000;50703	41;41;41	41;41;41	41;41;41
4818800128	4246200064	3326099968	4100100096	3843000064	3387800064	2160699904	2995500032	32.166	31.9835	31.6312	31.933	31.8396	31.6577	31.0089	31.4801	27.577	27.453	27.4217	27.4302	27.5601		27.4178	27.5373	4.58902	4.53051	4.20949	4.50283	4.27946	4.08083	3.59105	3.94288	3.97356	4.45796	13	10	10	66.2	59.6	59.6	24.788	0	35.523	25471000000	93	4122800064	3096750016	31.941	31.5281	AT5G12110.1	AT5G12110.1	5192	AT5G12110.1 | elongation factor 1-beta 1 | Chr5:3914483-3915732 FORWARD LENGTH=228 | 201606	1	4581;23159;29239;40106;40107;40644;42322;44015;44016;45360;45361;48741;49354	13	10	10
3492999936	3053400064	3117400064	3080900096	3868999936	4222099968	5237100032	4661000192	31.7018	31.5078	31.5377	31.5207	31.8493	31.9753	32.2861	32.118	27.577	27.453	27.4217	27.4302	27.5601		27.4178	27.5373	4.12481	4.05476	4.116	4.09053	4.28919	4.39845	4.86832	4.58072	4.53417	4.09652	29	29	23	58.3	58.3	47.6	74.301	0	74.15	25770000000	241	3186175040	4497300032	31.5692	32.0664	AT4G16760.1;AT4G16760.2	AT4G16760.1;AT4G16760.2	4283	AT4G16760.1 | acyl-CoA oxidase 1 | Chr4:9424930-9428689 REVERSE LENGTH=664 | 201606;AT4G16760.2 | acyl-CoA oxidase 1 | Chr4:9424930-9428689 REVERSE LENGTH=651 | 201606	2	225;872;4244;16578;17687;17874;22220;23953;25029;26223;27274;28949;30014;30493;31851;33677;33973;34582;34663;36063;37781;38388;38906;41272;43644;47293;47864;49352;49608	29;27	29;27	23;21
2814899968	3120699904	3376100096	3328100096	3873200128	3819599872	3380300032	3846200064	31.3904	31.5392	31.6527	31.6321	31.8509	31.8308	31.6545	31.8408	27.577	27.453	27.4217	27.4302	27.5601		27.4178	27.5373	3.81343	4.08621	4.23101	4.20187	4.29076	4.25391	4.2367	4.30352	4.27122	4.08313	19	19	16	80.5	80.5	71.6	36.553	0	197.75	24879000000	224	3159950016	3729825024	31.5573	31.7965	AT1G23820.1;AT1G23820.2	AT1G23820.1;AT1G23820.2	551	AT1G23820.1 | spermidine synthase | Chr1:8420410-8422724 FORWARD LENGTH=334 | 201606;AT1G23820.2 | spermidine synthase | Chr1:8420278-8422480 FORWARD LENGTH=327 | 201606	2	5942;8907;8908;10132;11420;14166;16934;17733;17734;18313;22685;23795;30851;30852;33970;36922;46696;46703;46948	19;16	19;16	16;13
3235500032	3560399872	3797600000	3726099968	3879200000	4125700096	3639399936	4267099904	31.5913	31.7294	31.8224	31.795	31.8531	31.942	31.7611	31.9906	27.577	27.453	27.4217	27.4302	27.5601		27.4178	27.5373	4.01433	4.27638	4.40074	4.36484	4.29299	4.36513	4.34325	4.45334	4.36368	4.26407	18	18	18	60.2	60.2	60.2	40.33	0	82.314	26477000000	171	3579899968	3977849984	31.7373	31.8893	AT5G12040.1;AT5G12040.2	AT5G12040.1;AT5G12040.2	5189	AT5G12040.1 | Nitrilase/cyanide hydratase and apolipoprotein N-acyltransferase family protein | Chr5:3885162-3887772 FORWARD LENGTH=369 | 201606;AT5G12040.2 | Nitrilase/cyanide hydratase and apolipoprotein N-acyltransferase family protein | Chr5:3885162-38	2	3967;13333;13334;13335;13479;14293;19957;21730;21763;23008;26358;29165;29576;35709;38127;42572;43310;47237	18;15	18;15	18;15
3641799936	3601900032	3222599936	3342200064	3880699904	3881999872	3201900032	3830000128	31.762	31.7461	31.5856	31.6382	31.8537	31.8542	31.5763	31.8347	27.577	27.453	27.4217	27.4302	27.5601		27.4178	27.5373	4.18499	4.2931	4.16388	4.20797	4.29355	4.27729	4.15848	4.29743	4.25669	4.21249	67	67	64	68.1	68.1	65.5	108.94	0	323.31	24747000000	419	3452124992	3698649984	31.6848	31.7844	AT5G15450.1	AT5G15450.1	5308	AT5G15450.1 | casein lytic proteinase B3 | Chr5:5014399-5018255 REVERSE LENGTH=968 | 201606	1	1503;1680;1681;1808;2290;5126;5127;5148;6695;6794;6892;7710;9011;9279;9936;10985;11793;13152;13533;15704;19158;19429;19451;20823;20824;20825;21392;22128;22991;23212;26010;26192;26715;27418;27966;27967;28350;28351;28811;28812;29874;30185;32405;33546;34487;34575;34900;35117;35118;35692;36045;36085;37959;38937;41066;42215;44646;44647;45904;46930;48393;48810;49713;49881;49943;50044;50662	67	67	64
5301600256	5242999808	4276100096	4953500160	3883099904	3765799936	3042099968	3706099968	32.3038	32.2877	31.9936	32.2058	31.8546	31.8103	31.5024	31.7873	27.577	27.453	27.4217	27.4302	27.5601		27.4178	27.5373	4.72677	4.83473	4.57195	4.77562	4.29444	4.23344	4.08462	4.24998	4.21562	4.72727	23	23	18	78	78	62.8	36.388	0	149.75	29868000000	218	4943550080	3599274944	32.2029	31.7451	AT2G46280.1;AT2G46280.2;AT2G46280.3	AT2G46280.1;AT2G46280.2;AT2G46280.3	2551	AT2G46280.1 | TGF-beta receptor interacting protein 1 | Chr2:19003656-19005393 REVERSE LENGTH=328 | 201606;AT2G46280.2 | TGF-beta receptor interacting protein 1 | Chr2:19003656-19005393 REVERSE LENGTH=328 | 201606;AT2G46280.3 | TGF-beta receptor interactin	3	71;4652;6423;9169;14131;15299;15301;15322;18740;18741;20571;22233;24447;25806;25807;26216;34995;35788;37386;37615;40422;44059;50502	23;23;16	23;23;16	18;18;12
5390499840	5141000192	5594599936	5004299776	3889900032	4057900032	3763500032	4145499904	32.3278	32.2594	32.3814	32.2205	31.8571	31.9181	31.8094	31.9489	27.577	27.453	27.4217	27.4302	27.5601		27.4178	27.5373	4.75076	4.80639	4.95969	4.79034	4.29696	4.34122	4.39163	4.41163	4.36036	4.8268	31	20	20	54.4	44.1	44.1	79.921	0	67.905	33044000000	214	5282599936	3964200000	32.2986	31.8844	AT2G45290.2;AT2G45290.1	AT2G45290.2;AT2G45290.1	2519	AT2G45290.2 | Transketolase | Chr2:18672737-18675589 FORWARD LENGTH=741 | 201606;AT2G45290.1 | Transketolase | Chr2:18672737-18675589 FORWARD LENGTH=741 | 201606	2	54;1183;2691;2987;3170;3171;4507;4572;11256;12342;13014;15279;18487;21352;23696;23910;27637;31545;32200;32381;32571;33341;34387;37585;37981;38013;42985;48153;48154;48575;50495	31;31	20;20	20;20
5174000128	3795099904	2905200128	3202599936	3889999872	3939500032	2521700096	3716699904	32.2686	31.8215	31.436	31.5766	31.8571	31.8754	31.2317	31.7914	27.577	27.453	27.4217	27.4302	27.5601		27.4178	27.5373	4.69162	4.36848	4.01429	4.14642	4.297	4.2985	3.81395	4.2541	4.16589	4.3052	27	13	13	62	30	30	46.4	0	60.863	25866000000	131	3769225024	3516974976	31.8116	31.7117	AT1G57720.2;AT1G57720.1	AT1G57720.2;AT1G57720.1	1074	AT1G57720.2 | Translation elongation factor EF1B%2C gamma chain | Chr1:21377873-21380114 FORWARD LENGTH=413 | 201606;AT1G57720.1 | Translation elongation factor EF1B%2C gamma chain | Chr1:21377873-21380114 FORWARD LENGTH=413 | 201606	2	334;2211;2212;2537;3336;12878;13895;14998;16126;19316;19317;22769;30267;30268;30396;32511;32512;35155;35156;44686;44687;45357;47296;47808;49827;49828;50449	27;27	13;13	13;13
4905399808	5039300096	4899599872	4838799872	3896199936	3860999936	3132699904	3804000000	32.1917	32.2306	32.19	32.172	31.8594	31.8463	31.5448	31.8249	27.577	27.453	27.4217	27.4302	27.5601		27.4178	27.5373	4.61471	4.77756	4.76832	4.74182	4.2993	4.26946	4.12696	4.2876	4.24583	4.72561	40	40	26	66.3	66.3	42.1	79.043	0	166.48	32866000000	383	4920774912	3673474944	32.1962	31.7745	AT5G10540.1	AT5G10540.1	5133	AT5G10540.1 | Zincin-like metalloproteases family protein | Chr5:3328119-3332462 FORWARD LENGTH=701 | 201606	1	236;237;1570;2615;3847;4323;6154;7651;7652;7653;7780;8797;9611;11126;11176;12128;13580;13640;15300;16662;18267;18645;18646;25645;27698;29066;29732;31711;32615;32935;33250;35593;36549;36550;42356;43139;46769;48931;49613;50420	40	40	26
6330999808	5783099904	4344300032	4985399808	3931699968	4195800064	3313100032	3888199936	32.5598	32.4292	32.0165	32.2151	31.8725	31.9663	31.6255	31.8565	27.577	27.453	27.4217	27.4302	27.5601		27.4178	27.5373	4.98278	4.97618	4.59478	4.78488	4.31238	4.38943	4.20773	4.31918	4.30718	4.83466	24	10	10	51.5	18.2	18.2	44.702	0	40.068	32736000000	108	5360949888	3832200000	32.3198	31.8355	AT3G09630.1;AT3G09630.2	AT3G09630.1;AT3G09630.2	2850	AT3G09630.1 | Ribosomal protein L4/L1 family | Chr3:2953813-2955444 FORWARD LENGTH=406 | 201606;AT3G09630.2 | Ribosomal protein L4/L1 family | Chr3:2953813-2955444 FORWARD LENGTH=405 | 201606	2	1448;1544;15315;16450;17704;19402;20139;20140;22462;22879;23718;25060;30581;30741;32149;32156;32790;34251;34252;34858;35954;36341;42665;43880	24;22	10;8	10;8
3759600128	3443899904	3017700096	3354800128	3948400128	4059800064	3213299968	4267399936	31.8079	31.6814	31.4908	31.6436	31.8786	31.9188	31.5814	31.9907	27.577	27.453	27.4217	27.4302	27.5601		27.4178	27.5373	4.23092	4.22838	4.0691	4.2134	4.3185	4.34189	4.16361	4.45344	4.31936	4.18545	31	15	15	72.4	39.3	39.3	51.115	0	79.886	24996000000	149	3394000064	3872225024	31.6603	31.8505	AT3G03250.3;AT3G03250.1;AT3G03250.2	AT3G03250.3;AT3G03250.1;AT3G03250.2	2673	AT3G03250.3 | UDP-GLUCOSE PYROPHOSPHORYLASE 1 | Chr3:750072-754014 REVERSE LENGTH=463 | 201606;AT3G03250.1 | UDP-GLUCOSE PYROPHOSPHORYLASE 1 | Chr3:749761-754014 REVERSE LENGTH=469 | 201606;AT3G03250.2 | UDP-GLUCOSE PYROPHOSPHORYLASE 1 | Chr3:749898-754014	3	3841;12482;13001;15239;18144;19579;21253;24788;27305;29012;29013;29870;30659;31333;32101;36591;37519;37772;38071;41311;42772;42773;44467;46543;47203;47204;47402;48199;48200;50339;50867	31;31;31	15;15;15	15;15;15
5702099968	5240800256	5313900032	5256999936	4022299904	4182200064	4122800128	4264300032	32.4088	32.2871	32.3071	32.2916	31.9054	31.9616	31.941	31.9897	27.577	27.453	27.4217	27.4302	27.5601		27.4178	27.5373	4.83184	4.83413	4.88543	4.86141	4.34525	4.38475	4.52318	4.45239	4.42639	4.8532	21	21	3	75.2	75.2	23.6	27.519	0	40.344	36133000000	216	5378450048	4147900032	32.3245	31.9497	AT2G31610.1	AT2G31610.1	2147	AT2G31610.1 | Ribosomal protein S3 family protein | Chr2:13450384-13451669 FORWARD LENGTH=250 | 201606	1	579;5932;6374;6375;9981;10427;10428;11910;12952;12953;12976;13450;13936;14029;14451;15770;20729;21290;26680;42930;43109	21	21	3
1320300032	1502099968	1801600000	1727200000	4029700096	3588800000	1917400064	2895500032	30.2982	30.4843	30.7466	30.6858	31.908	31.7409	30.8365	31.4312	27.577	27.453	27.4217	27.4302	27.5601		27.4178	27.5373	2.72121	3.03132	3.32493	3.25561	4.3479	4.16399	3.4187	3.8939	3.95612	3.08327	12	12	12	55	55	55	36.664	0	66.082	20397000000	179	1587800000	3107850048	30.5644	31.5333	AT5G54770.1	AT5G54770.1	6106	AT5G54770.1 | thiazole biosynthetic enzyme%2C chloroplast (ARA6) (THI1) (THI4) | Chr5:22246634-22247891 FORWARD LENGTH=349 | 201606	1	2346;2506;4150;11833;17663;22212;22213;25249;25250;30019;37990;45378	12	12	12
3112699904	3395000064	3359899904	3125700096	4049700096	3430700032	3502200064	3779200000	31.5355	31.6608	31.6458	31.5415	31.9152	31.6759	31.7056	31.8154	27.577	27.453	27.4217	27.4302	27.5601		27.4178	27.5373	3.95851	4.20775	4.22407	4.11135	4.35504	4.09899	4.28781	4.27816	4.255	4.12542	25	25	25	62.4	62.4	62.4	50.413	0	183.58	25209000000	284	3248324992	3690450048	31.597	31.7811	AT5G46290.1;AT5G46290.2;AT5G46290.3	AT5G46290.1;AT5G46290.2;AT5G46290.3	5887	AT5G46290.1 | 3-ketoacyl-acyl carrier protein synthase I | Chr5:18774439-18776629 REVERSE LENGTH=473 | 201606;AT5G46290.2 | 3-ketoacyl-acyl carrier protein synthase I | Chr5:18774439-18776629 REVERSE LENGTH=418 | 201606;AT5G46290.3 | 3-ketoacyl-acyl carrie	3	670;1621;1996;1997;2436;2437;2438;5198;5199;6198;6199;12206;14341;14963;14964;22466;22483;26976;26977;31126;35702;35711;38955;48453;49549	25;24;23	25;24;23	25;24;23
4759399936	5152999936	4905099776	5430900224	4055300096	3967300096	3451599872	3904900096	32.1481	32.2628	32.1916	32.3385	31.9172	31.8855	31.6846	31.8626	27.577	27.453	27.4217	27.4302	27.5601		27.4178	27.5373	4.57112	4.80975	4.76994	4.90837	4.35704	4.30864	4.26682	4.32537	4.31447	4.76479	38	38	38	66.9	66.9	66.9	70.887	0	323.31	33783000000	392	5062099968	3844775040	32.2371	31.8403	AT3G11710.1	AT3G11710.1	2911	AT3G11710.1 | lysyl-tRNA synthetase 1 | Chr3:3702359-3705613 REVERSE LENGTH=626 | 201606	1	2184;2763;4200;6763;6764;11679;11680;12005;12140;12411;12412;14541;14715;17827;18854;19373;20317;23415;25185;26509;27328;28365;29096;31388;32466;33378;34526;35024;35707;35716;35803;37330;37627;47462;50047;50247;50442;50443	38	38	38
3472499968	4218500096	4822199808	4448500224	4094899968	4130800128	3641900032	4227899904	31.6933	31.9741	32.167	32.0507	31.9312	31.9438	31.762	31.9773	27.577	27.453	27.4217	27.4302	27.5601		27.4178	27.5373	4.11632	4.52107	4.74535	4.62049	4.37106	4.36691	4.34424	4.44002	4.38056	4.50081	27	27	27	76.9	76.9	76.9	51.717	0	114.93	32200000000	260	4240425024	4023875008	31.9816	31.9059	AT4G13930.1;AT4G13890.2;AT4G13890.1	AT4G13930.1	4184	AT4G13930.1 | serine hydroxymethyltransferase 4 | Chr4:8048013-8050021 REVERSE LENGTH=471 | 201606	3	1517;1744;2374;3046;4588;6030;6791;13597;16105;16110;16111;17607;17608;19662;20717;20718;20801;21362;22891;24487;26727;31047;33647;45263;46898;50709;51065	27;1;1	27;1;1	27;1;1
3996800000	4724400128	4467400192	4703600128	4100600064	3839800064	3796600064	3737600000	31.8962	32.1375	32.0568	32.1311	31.9332	31.8384	31.8221	31.7995	27.577	27.453	27.4217	27.4302	27.5601		27.4178	27.5373	4.31919	4.68447	4.63509	4.70094	4.37306	4.26152	4.40426	4.26219	4.32526	4.58492	23	23	18	66.9	66.9	58.8	38.594	0	163.78	30667000000	342	4473050112	3868650048	32.0586	31.8492	AT3G17820.1;AT1G48470.1	AT3G17820.1	3099	AT3G17820.1 | glutamine synthetase 1.3 | Chr3:6097503-6099408 FORWARD LENGTH=354 | 201606	2	8035;8978;9484;16298;16299;17845;18078;18079;19598;19996;21715;22865;22866;28711;31151;31152;33489;35976;42492;42493;49206;49207;49208	23;1	23;1	18;1
1525500032	2461499904	3544499968	2883599872	4102899968	3087099904	3115800064	3563699968	30.5066	31.1969	31.7229	31.4252	31.934	31.5236	31.537	31.7307	27.577	27.453	27.4217	27.4302	27.5601		27.4178	27.5373	2.92962	3.74388	4.30124	3.99505	4.37387	3.94674	4.11916	4.19346	4.15831	3.74245	10	10	10	52.1	52.1	52.1	17.775	0	53.632	24827000000	126	2603774944	3467374976	31.278	31.6912	AT3G17020.1;AT3G17020.2	AT3G17020.1;AT3G17020.2	3076	AT3G17020.1 | Adenine nucleotide alpha hydrolases-like superfamily protein | Chr3:5802728-5804063 REVERSE LENGTH=163 | 201606;AT3G17020.2 | Adenine nucleotide alpha hydrolases-like superfamily protein | Chr3:5803231-5804063 REVERSE LENGTH=116 | 201606	2	2806;9873;18971;19889;19890;22486;23860;30119;33364;49455	10;7	10;7	10;7
3525400064	3268800000	3351800064	3633400064	4115599872	3886500096	4733799936	4010400000	31.7151	31.6061	31.6423	31.7587	31.9385	31.8558	32.1404	31.9011	27.577	27.453	27.4217	27.4302	27.5601		27.4178	27.5373	4.13813	4.1531	4.22059	4.32849	4.37833	4.27896	4.72255	4.36383	4.43592	4.21008	29	29	19	59.3	59.3	37.4	69.656	0	112.62	27571000000	240	3444850048	4186574976	31.6818	31.9631	AT5G66760.1	AT5G66760.1	6436	AT5G66760.1 | succinate dehydrogenase 1-1 | Chr5:26653776-26657224 FORWARD LENGTH=634 | 201606	1	241;1173;1497;1498;4398;4673;4737;8563;8804;10792;14503;16739;18480;18481;20745;24806;25366;32820;38990;39979;40128;41449;41783;41971;43056;43057;43058;44198;49087	29	29	19
4305200128	4754800128	4815200256	4592200192	4141199872	4161600000	3396699904	4104699904	32.0034	32.1467	32.1649	32.0965	31.9474	31.9545	31.6615	31.9346	27.577	27.453	27.4217	27.4302	27.5601		27.4178	27.5373	4.42642	4.69373	4.74325	4.66636	4.38728	4.37762	4.24369	4.39736	4.35149	4.63244	37	37	30	57.1	57.1	47.5	92.996	0	74.41	31630000000	308	4616850176	3951049920	32.1043	31.8796	AT5G20830.3;AT5G20830.2;AT5G20830.1	AT5G20830.3;AT5G20830.2;AT5G20830.1	5488	AT5G20830.3 | sucrose synthase 1 | Chr5:7050599-7054032 REVERSE LENGTH=808 | 201606;AT5G20830.2 | sucrose synthase 1 | Chr5:7050599-7054032 REVERSE LENGTH=808 | 201606;AT5G20830.1 | sucrose synthase 1 | Chr5:7050599-7054032 REVERSE LENGTH=808 | 201606	3	2410;5172;9998;10310;11461;12370;12469;12797;12798;13342;13343;14272;15179;21204;23168;24922;25203;25746;26765;26865;26866;27038;28053;30810;30811;32127;32193;37517;40283;42241;48412;48778;49114;50059;50220;50675;50898	37;37;37	37;37;37	30;30;30
3916199936	4398300160	4194400000	4113400064	4166700032	4665800192	4880699904	4567499776	31.8668	32.0343	31.9658	31.9377	31.9563	32.1195	32.1844	32.0888	27.577	27.453	27.4217	27.4302	27.5601		27.4178	27.5373	4.2898	4.58129	4.54412	4.50751	4.39613	4.54261	4.76664	4.55149	4.56422	4.48068	16	16	15	68.8	68.8	64.3	24.503	0	144.61	30408000000	177	4155575040	4570174976	31.9524	32.0896	AT3G62530.1	AT3G62530.1	3896	AT3G62530.1 | ARM repeat superfamily protein | Chr3:23132219-23133121 FORWARD LENGTH=221 | 201606	1	322;2493;11139;11140;11701;14296;14444;18549;18550;19248;24212;31628;35700;39653;41052;43441	16	16	15
4321999872	4874800128	4878199808	5013000192	4174299904	4231600128	4544999936	4604199936	32.0091	32.1827	32.1837	32.223	31.9589	31.9786	32.0816	32.1003	27.577	27.453	27.4217	27.4302	27.5601		27.4178	27.5373	4.43204	4.72968	4.762	4.79285	4.39876	4.40169	4.66383	4.56303	4.50683	4.67914	28	22	13	61.3	52.1	34.8	44.524	0	94.762	34883000000	256	4772000000	4388774976	32.1519	32.0312	AT5G18170.1	AT5G18170.1	5402	AT5G18170.1 | glutamate dehydrogenase 1 | Chr5:6006172-6008248 FORWARD LENGTH=411 | 201606	1	5880;6217;9678;9679;10599;12783;14009;14796;14797;15118;17272;17273;17312;19923;21902;26686;26687;28309;29959;30959;31858;33397;38599;38600;44389;44846;44847;50004	28	22	13
2979099904	3857799936	4024100096	4134200064	4218400000	3892100096	2520900096	3651099904	31.4722	31.8451	31.906	31.945	31.974	31.8579	31.2313	31.7657	27.577	27.453	27.4217	27.4302	27.5601		27.4178	27.5373	3.89522	4.39212	4.48432	4.51478	4.41393	4.28103	3.81349	4.22841	4.18422	4.32161	36	24	24	82.8	60	60	60.579	0	268.93	27588000000	216	3748800000	3570625024	31.8038	31.7335	AT1G09780.1	AT1G09780.1	240	AT1G09780.1 | Phosphoglycerate mutase%2C 2%2C3-bisphosphoglycerate-independent | Chr1:3165550-3167812 REVERSE LENGTH=557 | 201606	1	1689;2458;4375;5671;6816;7982;10657;10779;12649;15621;15622;17478;17479;17905;19510;22596;22690;24489;24598;24761;24906;27850;30097;30844;35775;37618;37791;41967;42521;43257;45613;45615;49423;49424;50392;50990	36	24	24
1267000064	1345699968	1987100032	1601799936	4230400000	3733400064	4470499840	3594700032	30.2388	30.3257	30.888	30.577	31.9781	31.7978	32.0578	31.7432	27.577	27.453	27.4217	27.4302	27.5601		27.4178	27.5373	2.66176	2.8727	3.46632	3.14687	4.41802	4.22098	4.63999	4.20595	4.37124	3.03691	27	26	26	60.5	60.5	60.5	51.63	0	104.75	19782000000	257	1550400000	4007249984	30.53	31.9	AT4G20360.2;AT4G20360.1	AT4G20360.2;AT4G20360.1	4368	AT4G20360.2 | RAB GTPase homolog E1B | Chr4:10990036-10991466 FORWARD LENGTH=476 | 201606;AT4G20360.1 | RAB GTPase homolog E1B | Chr4:10990036-10991466 FORWARD LENGTH=476 | 201606	2	8868;9486;10288;10289;12340;15584;15585;18612;20370;20733;20734;22196;22322;23093;23430;23864;30739;35159;35305;35306;40938;43532;43715;45335;45336;49313;49599	27;27	26;26	26;26
2277400064	2107600000	1929900032	1852300032	4244800000	3943300096	2757100032	3810800128	31.0847	30.973	30.8459	30.7867	31.983	31.8768	31.3605	31.8274	27.577	27.453	27.4217	27.4302	27.5601		27.4178	27.5373	3.50773	3.51994	3.42418	3.35649	4.42293	4.29989	3.9427	4.29018	4.23892	3.45209	37	37	33	45.2	45.2	41.4	117.32	0	86.512	19732000000	239	2041800032	3689000064	30.9272	31.7806	AT5G20280.1;AT1G04920.1	AT5G20280.1	5467	AT5G20280.1 | sucrose phosphate synthase 1F | Chr5:6844994-6849997 REVERSE LENGTH=1043 | 201606	2	2514;5107;6216;6572;6691;7515;7522;8942;13647;17228;17374;20365;21039;23372;23446;24996;25929;28323;29482;29483;29733;31506;31718;31822;33873;35000;35380;37179;38246;38248;39950;40907;40908;46191;48959;49823;51008	37;4	37;4	33;3
6718700032	7669499904	8351200256	7907599872	4266599936	3760100096	3880199936	4002400000	32.6455	32.8365	32.9593	32.8806	31.9904	31.8081	31.8535	31.8982	27.577	27.453	27.4217	27.4302	27.5601		27.4178	27.5373	5.06852	5.38347	5.53764	5.45041	4.43032	4.23126	4.43568	4.36095	4.36455	5.36001	28	28	24	62.7	62.7	56.2	57.066	0	212.13	47595000000	346	7661750016	3977324992	32.835	31.8892	AT5G17330.1;AT2G02010.1;AT2G02010.2;AT2G02000.1;AT3G17760.2;AT3G17760.1;AT3G17720.1	AT5G17330.1	5382	AT5G17330.1 | glutamate decarboxylase | Chr5:5711141-5714839 FORWARD LENGTH=502 | 201606	7	5966;6523;7646;7647;8300;10035;10702;11343;12990;13341;16898;21503;26105;26823;27335;27336;28191;29128;30423;33116;33332;37142;37143;46595;46818;48448;49767;49975	28;7;7;5;4;4;1	28;7;7;5;4;4;1	24;3;3;2;0;0;0
5232999936	5841999872	5395500032	5442599936	4270400000	4628499968	3925700096	4922899968	32.285	32.4438	32.3291	32.3416	31.9917	32.1079	31.8703	32.1969	27.577	27.453	27.4217	27.4302	27.5601		27.4178	27.5373	4.70798	4.9908	4.90741	4.91147	4.4316	4.53103	4.4525	4.65959	4.51868	4.87942	8	8	8	50	50	50	19.775	0	15.285	36142000000	75	5478274944	4436875008	32.3511	32.0469	AT5G45775.1;AT5G45775.2;AT4G18730.1;AT3G58700.1;AT2G42740.1	AT5G45775.1;AT5G45775.2;AT4G18730.1;AT3G58700.1;AT2G42740.1	2437	AT5G45775.1 | Ribosomal L5P family protein | Chr5:18565281-18566377 REVERSE LENGTH=172 | 201606;AT5G45775.2 | Ribosomal L5P family protein | Chr5:18565281-18566496 REVERSE LENGTH=182 | 201606;AT4G18730.1 | ribosomal protein L16B | Chr4:10302238-10303206 FO	5	2990;18702;18703;29167;46040;46265;49636;49699	8;8;8;8;8	8;8;8;8;8	8;8;8;8;8
3943600128	4094500096	3594700032	3632399872	4277700096	4492100096	4522800128	4471000064	31.8769	31.931	31.7432	31.7583	31.9942	32.0647	32.0746	32.058	27.577	27.453	27.4217	27.4302	27.5601		27.4178	27.5373	4.29986	4.47803	4.32153	4.3281	4.43406	4.48788	4.65677	4.52068	4.52485	4.35688	20	20	20	41.4	41.4	41.4	55.544	0	92.912	27786000000	204	3816300032	4440900096	31.8295	32.0482	AT3G48990.1	AT3G48990.1	3523	AT3G48990.1 | AMP-dependent synthetase and ligase family protein | Chr3:18159031-18161294 REVERSE LENGTH=514 | 201606	1	3930;9328;9414;13357;13599;13600;14690;14691;17347;17732;21551;21552;23907;25780;35841;36180;36659;45168;49852;50444	20	20	20
3223300096	2857400064	3292800000	3180000000	4280600064	4273299968	4694099968	4652599808	31.5859	31.4121	31.6167	31.5664	31.9952	31.9927	32.1282	32.1154	27.577	27.453	27.4217	27.4302	27.5601		27.4178	27.5373	4.00888	3.95904	4.19497	4.1362	4.43504	4.41584	4.7104	4.57812	4.53485	4.07477	25	25	22	56.5	56.5	53.2	65.817	0	158.74	25105000000	328	3138375040	4475149952	31.5474	32.0593	AT5G54960.1	AT5G54960.1	6113	AT5G54960.1 | pyruvate decarboxylase-2 | Chr5:22310858-22312681 REVERSE LENGTH=607 | 201606	1	70;1934;1995;4418;4942;5926;6081;9826;10253;11124;18278;18331;19844;20271;20481;22390;22391;26014;33234;35813;45661;47048;47478;47522;47772	25	25	22
1667900032	1981200000	2108400000	2106099968	4327499776	3849999872	3026400000	3649999872	30.6354	30.8837	30.9735	30.9719	32.0109	31.8422	31.495	31.7652	27.577	27.453	27.4217	27.4302	27.5601		27.4178	27.5373	3.05837	3.43072	3.5518	3.54175	4.45076	4.26534	4.07716	4.22798	4.25531	3.39566	18	18	18	50.4	50.4	50.4	54.218	0	93.445	19453000000	169	1965900000	3713474880	30.8725	31.7901	AT2G16430.2;AT2G16430.1	AT2G16430.2;AT2G16430.1	1747	AT2G16430.2 | purple acid phosphatase 10 | Chr2:7120502-7122772 REVERSE LENGTH=468 | 201606;AT2G16430.1 | purple acid phosphatase 10 | Chr2:7120502-7122020 REVERSE LENGTH=348 | 201606	2	4413;7421;8616;14110;16544;16545;23150;24835;31619;32020;39812;40146;41906;47085;47764;47765;50877;51101	18;13	18;13	18;13
4751699968	4382400000	5490800128	4865200128	4330299904	3585499904	5561999872	4043899904	32.1458	32.0291	32.3544	32.1799	32.0118	31.7395	32.373	31.9131	27.577	27.453	27.4217	27.4302	27.5601		27.4178	27.5373	4.56879	4.57606	4.93267	4.74967	4.4517	4.16266	4.95516	4.37583	4.48634	4.7068	16	16	8	70.4	70.4	46.2	30.399	0	70.472	36399000000	235	4872525056	4380424896	32.182	32.0284	AT5G40770.1	AT5G40770.1	5761	AT5G40770.1 | prohibitin 3 | Chr5:16315589-16316621 REVERSE LENGTH=277 | 201606	1	177;481;923;1516;4326;4607;4608;7012;9570;17310;27719;27720;35257;39369;42220;46506	16	16	8
6026100224	6452700160	5131800064	6062000128	4369500160	4641699840	4001900032	4515599872	32.4886	32.5873	32.2568	32.4971	32.0248	32.112	31.898	32.0723	27.577	27.453	27.4217	27.4302	27.5601		27.4178	27.5373	4.91157	5.13424	4.83512	5.06697	4.4647	4.53514	4.48024	4.535	4.50377	4.98697	28	28	28	73.8	73.8	73.8	42.295	0	95.484	37039000000	256	5918150144	4382174976	32.4625	32.029	AT3G51800.3;AT3G51800.1;AT3G51800.2	AT3G51800.3;AT3G51800.1;AT3G51800.2	3589	AT3G51800.3 | metallopeptidase M24 family protein | Chr3:19211261-19213568 REVERSE LENGTH=385 | 201606;AT3G51800.1 | metallopeptidase M24 family protein | Chr3:19211261-19213568 REVERSE LENGTH=392 | 201606;AT3G51800.2 | metallopeptidase M24 family protein	3	778;1376;2740;5994;10397;12866;12867;13927;14590;14635;17141;17493;19156;21827;21828;21924;21925;21926;21969;22426;22575;23359;23678;25588;32908;34205;36256;44081	28;28;27	28;28;27	28;28;27
5570299904	3178299904	3564400128	4387299840	4373799936	5930800128	4066899968	4029400064	32.3751	31.5656	31.731	32.0307	32.0262	32.4656	31.9213	31.9079	27.577	27.453	27.4217	27.4302	27.5601		27.4178	27.5373	4.7981	4.1126	4.30931	4.60051	4.46612	4.88871	4.50348	4.37065	4.55724	4.45513	5	5	5	34.5	34.5	34.5	11.947	0	26.305	30148000000	56	4175074944	4600225024	31.9592	32.0991	AT2G27730.4;AT2G27730.3;AT2G27730.2;AT2G27730.1	AT2G27730.4;AT2G27730.3;AT2G27730.2;AT2G27730.1	2054	AT2G27730.4 | copper ion binding protein | Chr2:11820056-11820867 REVERSE LENGTH=113 | 201606;AT2G27730.3 | copper ion binding protein | Chr2:11820056-11820867 REVERSE LENGTH=113 | 201606;AT2G27730.2 | copper ion binding protein | Chr2:11820056-11820867 RE	4	145;146;34134;34135;44245	5;5;5;5	5;5;5;5	5;5;5;5
3307099904	4046700032	5054900224	4360300032	4382700032	3936900096	3068699904	3750200064	31.6229	31.9141	32.235	32.0218	32.0292	31.8744	31.515	31.8043	27.577	27.453	27.4217	27.4302	27.5601		27.4178	27.5373	4.04591	4.46109	4.81334	4.5916	4.46905	4.29755	4.09718	4.26705	4.28271	4.47798	17	17	8	77.2	77.2	36.8	22.03	0	59.412	28779000000	120	4192250048	3784625024	31.9651	31.8175	AT4G02080.1;AT1G02620.1	AT4G02080.1	3989	AT4G02080.1 | secretion-associated RAS super family 2 | Chr4:921554-922547 FORWARD LENGTH=193 | 201606	2	1126;10033;10034;12939;15718;19120;20449;22676;22677;29252;36222;43523;44619;44620;46944;46945;49995	17;4	17;4	8;3
5980199936	5484199936	4272900096	4674999808	4394800128	4564899840	3768499968	4283000064	32.4775	32.3526	31.9926	32.1223	32.0332	32.0879	31.8113	31.996	27.577	27.453	27.4217	27.4302	27.5601		27.4178	27.5373	4.90054	4.89962	4.57087	4.69214	4.47303	4.51107	4.39354	4.4587	4.45909	4.76579	28	28	14	64	64	46	46.444	0	206.86	33256000000	232	5103074944	4252800000	32.2487	31.9858	AT3G44110.1;AT3G44110.2	AT3G44110.1;AT3G44110.2	3401	AT3G44110.1 | DNAJ homologue 3 | Chr3:15869115-15871059 REVERSE LENGTH=420 | 201606;AT3G44110.2 | DNAJ homologue 3 | Chr3:15869179-15871059 REVERSE LENGTH=343 | 201606	2	244;2035;2378;2379;2380;8709;9321;9820;9821;10001;12969;14138;16992;16993;21726;23784;31647;31648;33467;34507;34973;35713;35714;39141;46279;46281;47730;47731	28;23	28;23	14;9
1330200064	1316099968	1539200000	1430700032	4452100096	4210599936	4834899968	4502000128	30.309	30.2936	30.5195	30.4141	32.0518	31.9714	32.1708	32.0679	27.577	27.453	27.4217	27.4302	27.5601		27.4178	27.5373	2.73199	2.84061	3.09784	2.9839	4.49172	4.39451	4.75304	4.53065	4.54248	2.91358	23	23	14	62.2	62.2	44.1	56.931	0	173.68	19739000000	199	1404050016	4499900032	30.3869	32.0672	AT4G35090.1;AT4G35090.2;AT4G35090.3	AT4G35090.1;AT4G35090.2;AT4G35090.3	4759	AT4G35090.1 | catalase 2 | Chr4:16700937-16703215 REVERSE LENGTH=492 | 201606;AT4G35090.2 | catalase 2 | Chr4:16701105-16703215 REVERSE LENGTH=474 | 201606;AT4G35090.3 | catalase 2 | Chr4:16700937-16702955 REVERSE LENGTH=492 | 201606	3	3276;5951;5953;6261;9336;10703;12807;13397;13781;14827;16430;17679;18220;25212;25628;37832;38172;38583;41680;43952;45376;49090;50668	23;22;22	23;22;22	14;14;13
4869300224	4403700224	4477799936	4641500160	4481999872	4042200064	3430099968	4116400128	32.1811	32.0361	32.0601	32.1119	32.0615	31.9125	31.6756	31.9387	27.577	27.453	27.4217	27.4302	27.5601		27.4178	27.5373	4.60406	4.58306	4.63845	4.68177	4.50137	4.33563	4.2578	4.40147	4.37407	4.62683	36	29	29	58.7	52.2	52.2	90.566	0	294.95	33546000000	377	4598075136	4017675008	32.0984	31.9037	AT3G07770.3;AT3G07770.2;AT3G07770.1	AT3G07770.3;AT3G07770.2;AT3G07770.1	2812	AT3G07770.3 | HEAT SHOCK PROTEIN 89.1 | Chr3:2479611-2483970 FORWARD LENGTH=799 | 201606;AT3G07770.2 | HEAT SHOCK PROTEIN 89.1 | Chr3:2479611-2483970 FORWARD LENGTH=799 | 201606;AT3G07770.1 | HEAT SHOCK PROTEIN 89.1 | Chr3:2479611-2483970 FORWARD LENGTH=79	3	1807;3524;9051;9698;10222;10223;11598;11599;11809;11810;12472;12539;12760;14098;15851;17435;22287;22324;22659;25380;27128;28510;31773;33324;33899;36173;36178;36776;38044;44447;45110;45165;49273;50364;50365;51018	36;36;36	29;29;29	29;29;29
196790000	323769984	461350016	425580000	4489299968	3789700096	912259968	2984800000	27.5521	28.2704	28.7813	28.6649	32.0638	31.8194	29.7649	31.475	27.577	27.453	27.4217	27.4302	27.5601		27.4178	27.5373	-0.0249292	0.817382	1.35959	1.23468	4.50372	4.24257	2.34707	3.93772	3.75777	0.84668	15	15	13	51.1	51.1	46.6	23.795	0	32.478	10806000000	94	351872500	3044015008	28.3905	31.5033	AT4G21280.1;AT4G21280.2	AT4G21280.1;AT4G21280.2	4387	AT4G21280.1 | photosystem II subunit QA | Chr4:11334446-11335587 FORWARD LENGTH=223 | 201606;AT4G21280.2 | photosystem II subunit QA | Chr4:11334446-11335587 FORWARD LENGTH=224 | 201606	2	4690;6518;6519;7465;10997;14164;22542;25139;25140;45473;45474;45475;49619;49620;51040	15;12	15;12	13;10
4322100224	3956800000	3878500096	4146200064	4495200256	4815399936	3955599872	4539800064	32.0091	31.8817	31.8529	31.9491	32.0657	32.165	31.8812	32.08	27.577	27.453	27.4217	27.4302	27.5601		27.4178	27.5373	4.43207	4.42868	4.43115	4.51896	4.50561	4.58814	4.46345	4.54271	4.52498	4.45272	21	21	20	67.1	67.1	63.4	26.932	0	79.545	29814000000	216	4075900096	4451500032	31.9245	32.0516	AT5G63400.1;AT5G63400.2	AT5G63400.1	6332	AT5G63400.1 | adenylate kinase 1 | Chr5:25393274-25394817 REVERSE LENGTH=246 | 201606	2	3330;3331;4454;4455;4456;5903;6003;8531;12090;14718;14891;17082;22536;22537;22559;23937;26004;42897;43889;43890;46453	21;9	21;9	20;8
1799299968	1636099968	1386899968	1420800000	4519900160	3980199936	2888999936	4477400064	30.7448	30.6076	30.3692	30.4041	32.0736	31.8902	31.4279	32.06	27.577	27.453	27.4217	27.4302	27.5601		27.4178	27.5373	3.16778	3.1546	2.94752	2.97388	4.51352	4.31333	4.01012	4.52274	4.33993	3.06094	9	5	5	40.8	21.7	21.7	38.022	0	32.552	17255000000	59	1560774976	3966625024	30.5396	31.8853	AT3G44320.1	AT3G44320.1	3405	AT3G44320.1 | nitrilase 3 | Chr3:15993419-15995493 FORWARD LENGTH=346 | 201606	1	5159;6382;12664;12925;29155;32988;46122;48052;48053	9	5	5
4853799936	4610400256	4074700032	4294899968	4533600256	4773400064	4136600064	4757799936	32.1765	32.1022	31.924	32	32.078	32.1524	31.9458	32.1476	27.577	27.453	27.4217	27.4302	27.5601		27.4178	27.5373	4.59946	4.64923	4.50235	4.5698	4.51789	4.5755	4.528	4.61038	4.55794	4.58021	23	23	23	57.8	57.8	57.8	55.013	0	91.752	32667000000	289	4458450048	4550350080	32.0539	32.0833	AT4G13430.1	AT4G13430.1	4177	AT4G13430.1 | isopropyl malate isomerase large subunit 1 | Chr4:7804194-7807789 REVERSE LENGTH=509 | 201606	1	9373;12328;12871;22200;22201;25025;27286;30644;31605;38884;39298;41216;41415;41819;42648;43411;47263;48698;48699;48722;48832;48833;49830	23	23	23
3918200064	4690800128	4615000064	4832099840	4534600192	4861499904	4315899904	4801600000	31.8675	32.1272	32.1037	32.17	32.0783	32.1788	32.007	32.1609	27.577	27.453	27.4217	27.4302	27.5601		27.4178	27.5373	4.29053	4.67417	4.68199	4.73982	4.5182	4.60189	4.58921	4.6236	4.58323	4.59663	24	24	14	59.9	59.9	39.8	61.842	0	147.52	32608000000	225	4514025024	4628400000	32.0718	32.1079	AT2G16570.1;AT4G38880.1	AT2G16570.1	1752	AT2G16570.1 | GLN phosphoribosyl pyrophosphate amidotransferase 1 | Chr2:7180424-7182124 REVERSE LENGTH=566 | 201606	2	7356;11856;12715;15074;16554;18530;18919;24563;24760;27823;28563;33145;33728;35727;36110;36221;37226;37779;39062;41636;46558;46559;48679;50789	24;2	24;2	14;0
2903000064	2991300096	4152300032	3180199936	4618399744	3648000000	6743099904	4464799744	31.4349	31.4781	31.9513	31.5665	32.1047	31.7645	32.6508	32.0559	27.577	27.453	27.4217	27.4302	27.5601		27.4178	27.5373	3.85789	4.02511	4.52957	4.13629	4.54462	4.18759	5.23296	4.51868	4.62096	4.13721	25	25	25	64	64	64	54.918	0	118.67	28607000000	288	3306700032	4868574848	31.6227	32.1809	AT3G48170.1	AT3G48170.1	3495	AT3G48170.1 | aldehyde dehydrogenase 10A9 | Chr3:17786290-17789918 REVERSE LENGTH=503 | 201606	1	1223;9003;10789;11620;17545;17546;18710;18711;21390;21997;22931;23682;29143;31262;31263;34399;34486;35393;35394;36069;41675;42497;42498;42932;44383	25	25	25
5389199872	6618800128	6140100096	6891899904	4618899968	5381600256	5359900160	5514399744	32.3274	32.6239	32.5156	32.6823	32.1049	32.3254	32.3196	32.3606	27.577	27.453	27.4217	27.4302	27.5601		27.4178	27.5373	4.75041	5.17091	5.09392	5.25208	4.54478	4.74852	4.90176	4.82329	4.75459	5.06683	18	18	11	64.1	64.1	45.5	23.036	0	34.596	42501000000	133	6260000000	5218700032	32.5435	32.281	AT5G15200.1;AT5G15200.2	AT5G15200.1;AT5G15200.2	5304	AT5G15200.1 | Ribosomal protein S4 | Chr5:4935124-4936334 REVERSE LENGTH=198 | 201606;AT5G15200.2 | Ribosomal protein S4 | Chr5:4935602-4936334 REVERSE LENGTH=156 | 201606	2	6952;6953;10966;17999;18000;19508;19509;22517;24807;27993;29097;34654;35807;45647;47475;49893;49894;49895	18;14	18;14	11;8
7555999744	8170899968	7849800192	7301700096	4619100160	4400200192	2573499904	4073999872	32.815	32.9278	32.87	32.7656	32.105	32.0349	31.2611	31.9238	27.577	27.453	27.4217	27.4302	27.5601		27.4178	27.5373	5.23796	5.47484	5.44831	5.33541	4.54484	4.45806	3.84328	4.38653	4.30818	5.37413	29	10	5	81.8	33.6	17.8	50.733	0	109.33	44210000000	181	7719600000	3916700032	32.8459	31.867	AT5G62700.1;AT5G62690.1	AT5G62700.1;AT5G62690.1	6316	AT5G62700.1 | tubulin beta chain 3 | Chr5:25184501-25186426 FORWARD LENGTH=450 | 201606;AT5G62690.1 | tubulin beta chain 2 | Chr5:25181560-25183501 FORWARD LENGTH=450 | 201606	2	4438;8354;9689;11538;13412;13413;14104;15352;15353;20901;21287;22628;23125;24450;25794;28860;29726;29727;30363;30522;32296;32862;37689;38846;40335;47598;47638;50367;50835	29;29	10;10	5;5
3900199936	4465200128	4741499904	4703600128	4644299776	5130599936	3720399872	4814499840	31.8609	32.0561	32.1427	32.1311	32.1128	32.2565	31.7928	32.1647	27.577	27.453	27.4217	27.4302	27.5601		27.4178	27.5373	4.28389	4.60307	4.721	4.70094	4.55269	4.67961	4.37501	4.62747	4.5587	4.57722	13	13	12	45.2	45.2	39.6	31.928	0	40.911	32116000000	91	4452625024	4577449856	32.052	32.0919	AT1G11840.4;AT1G11840.3;AT1G11840.2;AT1G11840.1;AT1G11840.6;AT1G11840.5	AT1G11840.4;AT1G11840.3;AT1G11840.2;AT1G11840.1;AT1G11840.6;AT1G11840.5	289	AT1G11840.4 | glyoxalase/bleomycin resistance protein/dioxygenase superfamily protein | Chr1:3996045-3997518 FORWARD LENGTH=283 | 201606;AT1G11840.3 | glyoxalase/bleomycin resistance protein/dioxygenase superfamily protein | Chr1:3996045-3997518 FORWARD LE	6	7309;8425;15102;15103;15178;16216;16501;22099;22145;22990;42005;43791;43792	13;13;13;13;13;7	13;13;13;13;13;7	12;12;12;12;12;7
7777800192	9204100096	6795899904	9335100416	4644899840	6501000192	6465399808	6898699776	32.8567	33.0996	32.662	33.12	32.113	32.598	32.5901	32.6837	27.577	27.453	27.4217	27.4302	27.5601		27.4178	27.5373	5.2797	5.64662	5.24032	5.68984	4.55288	5.02115	5.17229	5.14641	4.97318	5.46412	17	17	8	57.2	57.2	28.1	30.878	0	53.763	47568000000	156	8278225152	6127499904	32.9467	32.5127	AT2G41840.1	AT2G41840.1	2411	AT2G41840.1 | Ribosomal protein S5 family protein | Chr2:17460016-17461398 REVERSE LENGTH=285 | 201606	1	1284;2804;3663;3998;11519;11946;11947;19771;23791;28588;28903;34234;34235;39447;42383;44004;46535	17	17	8
2867899904	2796499968	2879300096	2741100032	4669599744	4434400256	3955000064	4111099904	31.4173	31.381	31.4231	31.3521	32.1207	32.0461	31.881	31.9369	27.577	27.453	27.4217	27.4302	27.5601		27.4178	27.5373	3.84034	3.92796	4.00137	3.92193	4.56053	4.46923	4.46323	4.39961	4.47315	3.9229	25	25	13	67.2	67.2	32.8	50.141	0	85.639	25782000000	213	2821200000	4292524992	31.3937	31.9992	AT3G48730.1	AT3G48730.1	3514	AT3G48730.1 | glutamate-1-semialdehyde 2%2C1-aminomutase 2 | Chr3:18049697-18051550 FORWARD LENGTH=472 | 201606	1	438;1563;6457;6458;6543;6544;7213;10422;10423;12395;14037;14682;17086;20068;21280;21776;22909;24470;25145;28444;28445;32129;35933;36976;40509	25	25	13
7086900224	7366000128	6744399872	6695300096	4685899776	5481099776	4303499776	5015300096	32.7225	32.7782	32.651	32.6405	32.1257	32.3518	32.0029	32.2237	27.577	27.453	27.4217	27.4302	27.5601		27.4178	27.5373	5.1455	5.32522	5.22935	5.21032	4.56556	4.77495	4.58506	4.68642	4.653	5.2276	28	28	14	59.7	59.7	27.8	46.66	0	102.59	47721000000	330	6973150080	4871449856	32.6992	32.1817	AT1G09640.1;AT1G09640.2	AT1G09640.1	235	AT1G09640.1 | Translation elongation factor EF1B%2C gamma chain | Chr1:3120162-3122152 FORWARD LENGTH=414 | 201606	2	356;2211;2212;8569;8570;12878;13901;14998;16126;22770;23075;24045;29976;29977;30267;30268;30397;32511;32512;35153;35154;44686;44687;45357;47297;47808;49829;50449	28;12	28;12	14;7
2880499968	3422899968	4983699968	3912800000	4700800000	4376399872	6837799936	4879699968	31.4237	31.6726	32.2146	31.8656	32.1303	32.0271	32.6709	32.1841	27.577	27.453	27.4217	27.4302	27.5601		27.4178	27.5373	3.84666	4.21956	4.79287	4.43538	4.57014	4.45023	5.25308	4.64687	4.73008	4.32362	23	23	12	84.1	84.1	46.7	38.133	0	88.237	38259000000	378	3799974976	5198674944	31.8233	32.2755	AT5G16970.1	AT5G16970.1	5367	AT5G16970.1 | alkenal reductase | Chr5:5576291-5578001 REVERSE LENGTH=345 | 201606	1	3230;5004;8239;8240;8982;9206;9278;12610;12613;13071;18946;18947;20051;21160;21183;21871;21872;29996;30220;30355;32252;35414;47110	23	23	12
4110200064	4858299904	4717799936	4446900224	4725799936	4299800064	4034500096	4412499968	31.9366	32.1778	32.1355	32.0502	32.1379	32.0016	31.9097	32.0389	27.577	27.453	27.4217	27.4302	27.5601		27.4178	27.5373	4.35955	4.72479	4.71377	4.61997	4.57779	4.42476	4.49194	4.50168	4.49904	4.60452	19	19	19	52	52	52	40.698	0	113.77	31630000000	216	4533300032	4368150016	32.0779	32.0244	AT5G43940.1;AT5G43940.2	AT5G43940.1;AT5G43940.2	5835	AT5G43940.1 | GroES-like zinc-binding dehydrogenase family protein | Chr5:17684265-17686379 FORWARD LENGTH=379 | 201606;AT5G43940.2 | GroES-like zinc-binding dehydrogenase family protein | Chr5:17684265-17686379 FORWARD LENGTH=391 | 201606	2	271;457;1129;5500;9677;12746;19184;19185;20070;20071;20691;22749;36563;36564;43142;44563;44645;44978;48717	19;18	19;18	19;18
4738899968	4558799872	4059899904	4201299968	4770999808	4674999808	4377999872	4720099840	32.1419	32.086	31.9188	31.9682	32.1516	32.1223	32.0276	32.1362	27.577	27.453	27.4217	27.4302	27.5601		27.4178	27.5373	4.56489	4.63299	4.4971	4.53801	4.59152	4.54545	4.60982	4.5989	4.58642	4.55825	38	36	36	50.5	46.8	46.8	108.48	0	227.37	31917000000	388	4389724928	4636024832	32.0315	32.1102	AT4G26970.1	AT4G26970.1	4522	AT4G26970.1 | aconitase 2 | Chr4:13543077-13548427 FORWARD LENGTH=995 | 201606	1	794;1364;3139;4030;4808;5819;6541;8119;9437;9438;11659;14765;16442;16981;17268;19133;20394;20862;26306;26307;26751;28567;31073;31074;32013;32056;32306;34064;35278;36723;39103;41014;45842;47584;49076;50171;50894;51094	38	36	36
5146200064	4400300032	4007300096	4108999936	4777200128	4982300160	4387200000	4605700096	32.2609	32.035	31.9	31.9361	32.1535	32.2142	32.0307	32.1008	27.577	27.453	27.4217	27.4302	27.5601		27.4178	27.5373	4.68385	4.58194	4.47829	4.50596	4.59339	4.6373	4.61285	4.5635	4.60176	4.56251	27	27	27	69.6	69.6	69.6	27.597	0	132.2	33911000000	293	4415700032	4688100096	32.04	32.1264	AT2G21870.1;AT2G21870.2	AT2G21870.1;AT2G21870.2	1919	AT2G21870.1 | MALE GAMETOPHYTE DEFECTIVE 1 | Chr2:9320456-9322618 REVERSE LENGTH=240 | 201606;AT2G21870.2 | MALE GAMETOPHYTE DEFECTIVE 1 | Chr2:9320612-9322618 REVERSE LENGTH=220 | 201606	2	734;3471;3472;8279;8927;9885;13459;13460;16072;16073;16074;16148;17225;17787;20269;21782;21783;22637;22650;22860;23077;31877;34363;35742;35743;36686;49690	27;24	27;24	27;24
5077400064	4415099904	3727200000	3332300032	4780700160	4268300032	4272000000	4755999744	32.2414	32.0398	31.7954	31.6339	32.1546	31.991	31.9923	32.1471	27.577	27.453	27.4217	27.4302	27.5601		27.4178	27.5373	4.66443	4.58679	4.37375	4.20369	4.59445	4.41415	4.57446	4.60983	4.54822	4.45716	23	11	11	80.7	53.6	53.6	35.571	0	64.201	32248000000	256	4138000000	4519249984	31.9463	32.0734	AT1G04410.1;AT5G56720.1	AT1G04410.1	78	AT1G04410.1 | Lactate/malate dehydrogenase family protein | Chr1:1189418-1191267 REVERSE LENGTH=332 | 201606	2	2511;5863;8159;8947;9022;9023;10451;15508;17430;17667;23276;23307;28462;28586;29792;29793;29882;31804;33085;46725;46733;46734;47458	23;1	11;0	11;0
6372499968	6298500096	4816300032	5436599808	4785800192	4953600000	4041499904	5442800128	32.5692	32.5524	32.1653	32.3401	32.1561	32.2058	31.9122	32.3417	27.577	27.453	27.4217	27.4302	27.5601		27.4178	27.5373	4.9922	5.09935	4.74358	4.90988	4.59599	4.62896	4.49444	4.80443	4.63096	4.93625	19	19	10	59.7	59.7	34.3	26.008	0	53.229	36025000000	158	5730974976	4805925056	32.4161	32.1622	AT1G74060.1;AT1G74050.1	AT1G74060.1;AT1G74050.1	1403	AT1G74060.1 | Ribosomal protein L6 family protein | Chr1:27850033-27851299 REVERSE LENGTH=233 | 201606;AT1G74050.1 | Ribosomal protein L6 family protein | Chr1:27847256-27848680 REVERSE LENGTH=233 | 201606	2	1824;3756;4250;14172;20816;22564;23654;23655;34415;36204;38288;41480;41481;44613;44688;44689;44690;46987;46998	19;19	19;19	10;10
3708600064	4504900096	4357199872	4473999872	4823199744	5193500160	4108300032	4978800128	31.7882	32.0688	32.0208	32.0589	32.1673	32.2741	31.9359	32.2132	27.577	27.453	27.4217	27.4302	27.5601		27.4178	27.5373	4.21122	4.61584	4.59906	4.62874	4.60722	4.69719	4.51809	4.67588	4.6246	4.51371	10	10	10	49.4	49.4	49.4	18.91	0	42.952	30698000000	111	4261174976	4775950016	31.9886	32.1531	AT3G16640.1	AT3G16640.1	3059	AT3G16640.1 | translationally controlled tumor protein | Chr3:5669709-5670729 REVERSE LENGTH=168 | 201606	1	9403;9404;9620;27809;27810;28181;28182;30343;30344;48264	10	10	10
56976000	88432000	120240000	135420000	4834400256	3113600000	8320900096	3907699968	25.7639	26.3981	26.8413	27.0129	32.1707	31.5359	32.9541	31.8637	27.577	27.453	27.4217	27.4302	27.5601		27.4178	27.5373	-1.81316	-1.05495	-0.580356	-0.417313	4.61057	3.95907	5.53629	4.3264	4.60808	-0.966444	9	9	4	46.4	46.4	28.8	28.241	0	52.408	14921000000	101	100267000	5044150080	26.5793	32.232	AT1G29930.1;AT1G29920.1;AT1G29910.1	AT1G29930.1;AT1G29920.1;AT1G29910.1	667	AT1G29930.1 | chlorophyll A/B binding protein 1 | Chr1:10478071-10478874 FORWARD LENGTH=267 | 201606;AT1G29920.1 | chlorophyll A/B-binding protein 2 | Chr1:10475089-10475892 REVERSE LENGTH=267 | 201606;AT1G29910.1 | chlorophyll A/B binding protein 3 | Chr1	3	10125;12596;16488;32706;44257;44258;46102;48946;50241	9;9;9	9;9;9	4;4;4
5122899968	4974700032	4421199872	4904200192	4853100032	4760900096	3777200128	4785500160	32.2543	32.212	32.0418	32.1914	32.1763	32.1486	31.8147	32.156	27.577	27.453	27.4217	27.4302	27.5601		27.4178	27.5373	4.6773	4.75895	4.62009	4.76119	4.61614	4.57172	4.39687	4.61875	4.55087	4.70438	39	39	39	62.8	62.8	62.8	65.504	0	119.03	34410000000	332	4855750016	4544175104	32.177	32.0814	AT2G15620.1	AT2G15620.1	1730	AT2G15620.1 | nitrite reductase 1 | Chr2:6810552-6812666 FORWARD LENGTH=586 | 201606	1	2563;4426;4940;8179;8180;13719;14655;15764;16879;16880;17450;19836;19837;23609;23854;23889;24024;25243;25244;26364;27619;27728;28872;28873;30068;30373;33863;35578;35612;38921;38922;41398;44950;47970;47978;47979;49146;49851;50188	39	39	39
7285899776	7519499776	6102300160	7217800192	4870600192	5061100032	4809500160	4967499776	32.7625	32.808	32.5067	32.7489	32.1815	32.2368	32.1632	32.2099	27.577	27.453	27.4217	27.4302	27.5601		27.4178	27.5373	5.18545	5.35498	5.08501	5.31873	4.62133	4.65994	4.74544	4.6726	4.67483	5.23604	14	14	11	69.2	69.2	62.5	24.201	0	38.11	40853000000	113	7031374976	4927175040	32.7112	32.1981	AT5G19510.1	AT5G19510.1	5441	AT5G19510.1 | Translation elongation factor EF1B/ribosomal protein S6 family protein | Chr5:6581854-6583137 REVERSE LENGTH=224 | 201606	1	4384;4385;4580;17208;23159;29239;40109;40110;40461;44015;44017;48742;48743;49356	14	14	11
7893100032	6816099840	5564800000	5844199936	4906500096	5054499840	5473200128	5582499840	32.8779	32.6663	32.3737	32.4444	32.192	32.2349	32.3497	32.3783	27.577	27.453	27.4217	27.4302	27.5601		27.4178	27.5373	5.30093	5.21329	4.95199	5.01418	4.63192	4.65805	4.93194	4.84099	4.76573	5.1201	14	14	14	55.1	55.1	55.1	22.99	0	26.697	41028000000	130	6529549952	5254174976	32.6043	32.2908	AT2G37270.2;AT2G37270.1;AT3G11940.2;AT3G11940.1	AT2G37270.2;AT2G37270.1;AT3G11940.2;AT3G11940.1	2279	AT2G37270.2 | ribosomal protein 5B | Chr2:15647883-15649042 REVERSE LENGTH=207 | 201606;AT2G37270.1 | ribosomal protein 5B | Chr2:15647883-15649042 REVERSE LENGTH=207 | 201606;AT3G11940.2 | ribosomal protein 5A | Chr3:3778175-3779354 REVERSE LENGTH=207 | 2	4	3404;16892;17713;17741;19831;22508;28774;33691;33692;36048;36049;36203;41953;46986	14;14;12;12	14;14;12;12	14;14;12;12
7631600128	7075899904	5041999872	6213000192	4907800064	5325700096	4211599872	5123500032	32.8293	32.7203	32.2313	32.5326	32.1924	32.3103	31.9717	32.2545	27.577	27.453	27.4217	27.4302	27.5601		27.4178	27.5373	5.25233	5.26725	4.80965	5.10246	4.63231	4.73346	4.55392	4.71721	4.65922	5.10792	11	11	1	49.3	49.3	7.3	16.273	0	48.964	40235000000	154	6490625024	4892150016	32.5957	32.1878	AT3G11510.1	AT3G11510.1	2907	AT3G11510.1 | Ribosomal protein S11 family protein | Chr3:3623757-3624866 REVERSE LENGTH=150 | 201606	1	751;5993;10164;19293;19294;19828;19829;42228;42890;45035;45992	11	11	1
5347400192	5711300096	5112000000	5697800192	4919399936	5033800192	4858100224	4890899968	32.3162	32.4112	32.2512	32.4078	32.1958	32.229	32.1777	32.1875	27.577	27.453	27.4217	27.4302	27.5601		27.4178	27.5373	4.73918	4.95816	4.82954	4.97758	4.63571	4.65213	4.75994	4.65018	4.67449	4.87612	7	7	1	56.6	56.6	9.6	17.97	0	30.375	35984000000	82	5467125120	4925550080	32.3481	32.1976	AT3G53430.1	AT3G53430.1	3640	AT3G53430.1 | Ribosomal protein L11 family protein | Chr3:19809895-19810395 REVERSE LENGTH=166 | 201606	1	7014;9688;10392;18269;19808;48011;48184	7	7	1
9598699520	6417399808	4804299776	5245100032	4936000000	5110000128	4372100096	4184499968	33.1602	32.5793	32.1617	32.2883	32.2007	32.2507	32.0257	31.9624	27.577	27.453	27.4217	27.4302	27.5601		27.4178	27.5373	5.58318	5.12633	4.73998	4.85814	4.64057	4.67381	4.60788	4.42514	4.58685	5.07691	12	12	12	45.9	45.9	45.9	16.744	0	17.732	38994000000	91	6516374784	4650650048	32.6014	32.1148	AT3G55280.3;AT3G55280.2;AT3G55280.1;AT2G39460.2;AT2G39460.1	AT3G55280.3;AT3G55280.2;AT3G55280.1;AT2G39460.2;AT2G39460.1	2339	AT3G55280.3 | ribosomal protein L23AB | Chr3:20500667-20501519 FORWARD LENGTH=148 | 201606;AT3G55280.2 | ribosomal protein L23AB | Chr3:20500667-20501519 FORWARD LENGTH=154 | 201606;AT3G55280.1 | ribosomal protein L23AB | Chr3:20500667-20501519 FORWARD LEN	5	23324;23800;24673;28778;28779;30808;31888;42234;47032;47033;50553;50554	12;12;12;12;12	12;12;12;12;12	12;12;12;12;12
4123000064	4969999872	6177900032	5751199744	4955500032	4248000000	3793299968	4683599872	31.941	32.2106	32.5245	32.4212	32.2064	31.9841	31.8208	32.125	27.577	27.453	27.4217	27.4302	27.5601		27.4178	27.5373	4.36404	4.75759	5.10277	4.99104	4.64626	4.40727	4.40301	4.5877	4.51106	4.80386	15	15	11	69.1	69.1	55.2	22.017	0	75.744	38136000000	171	5255524928	4420099968	32.2912	32.0414	AT1G33140.1;AT1G33120.1	AT1G33140.1;AT1G33120.1	744	AT1G33140.1 | Ribosomal protein L6 family | Chr1:12023360-12024502 FORWARD LENGTH=194 | 201606;AT1G33120.1 | Ribosomal protein L6 family | Chr1:12010986-12012223 FORWARD LENGTH=194 | 201606	2	13036;14089;18159;18160;19215;22752;23756;26357;30196;36620;41094;42092;44960;45761;46002	15;15	15;15	11;11
4339200000	3938800128	3424699904	3425299968	4974300160	4245100032	3602400000	3673900032	32.0148	31.8751	31.6733	31.6736	32.2118	31.9832	31.7463	31.7747	27.577	27.453	27.4217	27.4302	27.5601		27.4178	27.5373	4.43777	4.4221	4.25163	4.2434	4.65172	4.40628	4.32851	4.23739	4.40598	4.33873	29	16	16	57.4	43.2	43.2	53.987	0	46.208	29425000000	196	3782000000	4123925056	31.8165	31.9414	AT1G48030.5;AT1G48030.4;AT1G48030.3;AT1G48030.2;AT1G48030.1	AT1G48030.5;AT1G48030.4;AT1G48030.3;AT1G48030.2;AT1G48030.1	842	AT1G48030.5 | mitochondrial lipoamide dehydrogenase 1 | Chr1:17717432-17719141 REVERSE LENGTH=507 | 201606;AT1G48030.4 | mitochondrial lipoamide dehydrogenase 1 | Chr1:17717432-17719141 REVERSE LENGTH=507 | 201606;AT1G48030.3 | mitochondrial lipoamide dehy	5	880;1810;2594;8271;12911;13203;13204;13404;14311;15414;15665;17930;18030;19891;25661;25662;28871;35701;38709;38710;42237;42878;42879;44551;45399;47155;47842;47843;48603	29;29;29;29;29	16;16;16;16;16	16;16;16;16;16
4548899840	4396299776	4022799872	4300499968	4986599936	4888999936	3629400064	4965400064	32.0829	32.0336	31.9056	32.0019	32.2154	32.1869	31.7571	32.2093	27.577	27.453	27.4217	27.4302	27.5601		27.4178	27.5373	4.50586	4.58063	4.48386	4.57168	4.65529	4.61003	4.33928	4.67199	4.56915	4.53551	18	18	16	55.6	55.6	50.4	50.08	0	102.66	34326000000	297	4317124864	4617600000	32.0074	32.1045	AT3G25860.1	AT3G25860.1	3301	AT3G25860.1 | 2-oxoacid dehydrogenases acyltransferase family protein | Chr3:9460632-9462585 FORWARD LENGTH=480 | 201606	1	208;209;4169;9635;12196;17417;20047;21676;22228;32283;32953;34190;39826;40033;40034;43651;44679;45570	18	18	16
5639600128	4997100032	5344300032	6158900224	5021799936	5610899968	4512300032	5638499840	32.3929	32.2184	32.3154	32.52	32.2256	32.3856	32.0712	32.3927	27.577	27.453	27.4217	27.4302	27.5601		27.4178	27.5373	4.81593	4.76543	4.89366	5.08985	4.66543	4.80872	4.65342	4.85539	4.74574	4.89122	14	14	14	45.8	45.8	45.8	25.341	0	62.864	37900000000	125	5534975104	5195874944	32.3659	32.2747	AT4G02450.2;AT4G02450.1	AT4G02450.2;AT4G02450.1	4001	AT4G02450.2 | HSP20-like chaperones superfamily protein | Chr4:1073987-1075765 REVERSE LENGTH=240 | 201606;AT4G02450.1 | HSP20-like chaperones superfamily protein | Chr4:1073987-1075765 REVERSE LENGTH=241 | 201606	2	3207;3208;5862;7766;8932;19571;22551;24968;24969;37949;45466;46057;46929;48930	14;14	14;14	14;14
4012800000	4861000192	5995700224	5212599808	5029100032	4733700096	4915299840	5045799936	31.902	32.1786	32.4813	32.2794	32.2277	32.1403	32.1946	32.2324	27.577	27.453	27.4217	27.4302	27.5601		27.4178	27.5373	4.32495	4.72559	5.05958	4.84918	4.66753	4.56345	4.77683	4.69517	4.67575	4.73983	26	26	26	64.1	64.1	64.1	52.115	0	109.4	36343000000	251	5020525056	4930974976	32.2252	32.1992	AT1G63940.4;AT1G63940.1;AT1G63940.2;AT1G63940.3	AT1G63940.4;AT1G63940.1;AT1G63940.2;AT1G63940.3	1176	AT1G63940.4 | monodehydroascorbate reductase 6 | Chr1:23730206-23733534 FORWARD LENGTH=482 | 201606;AT1G63940.1 | monodehydroascorbate reductase 6 | Chr1:23730206-23733534 FORWARD LENGTH=486 | 201606;AT1G63940.2 | monodehydroascorbate reductase 6 | Chr1:23	4	4769;8708;9132;9857;11484;14369;15427;15428;17306;18930;19742;24002;24344;25313;25314;26349;27564;33351;35213;37977;38630;41687;43390;45122;49939;49940	26;26;26;22	26;26;26;22	26;26;26;22
3766799872	3938400000	3917400064	4155099904	5054600192	5632000000	6711600128	6325000192	31.8107	31.875	31.8672	31.9522	32.2349	32.391	32.644	32.5584	27.577	27.453	27.4217	27.4302	27.5601		27.4178	27.5373	4.23368	4.42195	4.44555	4.52206	4.67483	4.81413	5.22621	5.02115	4.93408	4.40581	26	26	24	65.8	65.8	60	48.578	0	152.27	36494000000	320	3944424960	5930800128	31.8772	32.4656	AT2G33150.1	AT2G33150.1	2173	AT2G33150.1 | peroxisomal 3-ketoacyl-CoA thiolase 3 | Chr2:14047814-14050983 REVERSE LENGTH=462 | 201606	1	1414;1415;5468;6342;6343;7853;12100;12946;14529;16017;16245;20898;22591;22721;23741;25550;25551;29640;31890;33740;33910;33911;41582;41721;42750;43325	26	26	24
7015799808	5727799808	4148300032	4496999936	5072200192	5847900160	6416500224	6609500160	32.708	32.4153	31.9499	32.0663	32.24	32.4453	32.5791	32.6219	27.577	27.453	27.4217	27.4302	27.5601		27.4178	27.5373	5.13095	4.96232	4.52818	4.63614	4.67984	4.8684	5.16134	5.08462	4.94855	4.8144	15	15	15	75.8	75.8	75.8	21.434	0	168.73	38185000000	192	5347224896	5986525184	32.3161	32.4791	AT5G58070.1	AT5G58070.1	6203	AT5G58070.1 | temperature-induced lipocalin | Chr5:23500512-23501156 REVERSE LENGTH=186 | 201606	1	4197;4198;4297;4298;14193;14889;14890;25815;35720;40896;41143;41144;42963;42964;49355	15	15	15
9047100416	9571399680	8694299648	8956499968	5102700032	5164400128	4090500096	4831699968	33.0748	33.1561	33.0174	33.0603	32.2486	32.266	31.9296	32.1699	27.577	27.453	27.4217	27.4302	27.5601		27.4178	27.5373	5.4978	5.70307	5.59573	5.63011	4.68849	4.68909	4.51183	4.63261	4.63051	5.60668	30	30	20	66.2	66.2	49.5	49.538	0	80.719	54310000000	297	9067324928	4797325056	33.078	32.1596	AT3G59920.1	AT3G59920.1	3821	AT3G59920.1 | RAB GDP dissociation inhibitor 2 | Chr3:22135157-22138221 FORWARD LENGTH=444 | 201606	1	1756;3239;4257;8204;8742;12534;13274;13501;13575;14661;21905;21906;23050;23579;28113;28114;29467;30188;31216;36807;39886;41911;42407;44900;44901;45802;46351;47083;47393;49886	30	30	20
7578699776	7089200128	5931400192	6775699968	5106200064	5837700096	5407399936	6039300096	32.8193	32.723	32.4657	32.6577	32.2496	32.4428	32.3323	32.4917	27.577	27.453	27.4217	27.4302	27.5601		27.4178	27.5373	5.24229	5.26996	5.04403	5.22754	4.68948	4.86589	4.91449	4.95446	4.85608	5.19596	24	21	12	75.8	75.8	44.8	27.975	0	103.15	40663000000	229	6843750016	5597650048	32.6721	32.3822	AT5G10450.1;AT5G10450.2;AT5G10450.3;AT5G10450.4	AT5G10450.1;AT5G10450.2;AT5G10450.3;AT5G10450.4	5130	AT5G10450.1 | G-box regulating factor 6 | Chr5:3284452-3286261 REVERSE LENGTH=248 | 201606;AT5G10450.2 | G-box regulating factor 6 | Chr5:3284452-3286261 REVERSE LENGTH=246 | 201606;AT5G10450.3 | G-box regulating factor 6 | Chr5:3284615-3286261 REVERSE LEN	4	341;7257;7445;7675;8993;22155;22156;22157;23328;23329;23638;24084;24087;26523;31133;32119;32120;33080;33569;33570;38293;40959;45006;49689	24;23;23;23	21;20;20;20	12;12;12;12
5097099776	5274999808	5317499904	5296799744	5123899904	4598400000	4575699968	4635400192	32.247	32.2965	32.3081	32.3025	32.2546	32.0985	32.0913	32.11	27.577	27.453	27.4217	27.4302	27.5601		27.4178	27.5373	4.67002	4.84351	4.8864	4.8723	4.69447	4.52162	4.67355	4.57278	4.6156	4.81806	45	35	35	61.9	51.4	51.4	98.151	0	126.42	38688000000	438	5246599808	4733350016	32.2887	32.1402	AT4G35830.1;AT4G35830.2	AT4G35830.1;AT4G35830.2	4777	AT4G35830.1 | aconitase 1 | Chr4:16973007-16977949 REVERSE LENGTH=898 | 201606;AT4G35830.2 | aconitase 1 | Chr4:16973007-16977278 REVERSE LENGTH=795 | 201606	2	532;795;1365;2412;4032;4192;4305;5711;5712;5817;5818;6097;6268;6633;7757;10395;11500;13966;16189;16224;16340;16453;16981;19134;20393;20861;22406;28030;28031;28565;29952;31068;31269;35279;35745;36701;37096;37396;39119;40365;43290;43738;43929;46418;49074	45;39	35;31	35;31
6508599808	6433999872	4998499840	5661300224	5138400256	5780800000	4378899968	5235299840	32.5997	32.5831	32.2188	32.3985	32.2587	32.4286	32.0279	32.2856	27.577	27.453	27.4217	27.4302	27.5601		27.4178	27.5373	5.02269	5.13006	4.79715	4.96831	4.69855	4.85176	4.61012	4.74835	4.72719	4.97955	34	34	33	51.4	51.4	49.7	61.452	0	78.538	37462000000	276	5900599936	5133350016	32.4582	32.2573	AT3G25230.1;AT3G25230.2	AT3G25230.1;AT3G25230.2	3289	AT3G25230.1 | rotamase FKBP 1 | Chr3:9188257-9191137 FORWARD LENGTH=551 | 201606;AT3G25230.2 | rotamase FKBP 1 | Chr3:9188257-9191175 FORWARD LENGTH=562 | 201606	2	2408;2409;3402;3403;4098;6214;6779;9161;9193;11271;11272;12848;12849;13868;14152;15303;20348;20349;22482;22845;24851;26748;27756;36750;43847;43848;44125;45319;45320;46250;46381;46432;49011;49012	34;34	34;34	33;33
4439499776	4478900224	3671200000	4165400064	5156400128	5190600192	4437100032	5320500224	32.0477	32.0605	31.7736	31.9558	32.2637	32.2733	32.047	32.3089	27.577	27.453	27.4217	27.4302	27.5601		27.4178	27.5373	4.47074	4.60749	4.35191	4.52563	4.70359	4.69639	4.62917	4.77164	4.7002	4.48894	27	27	15	55.4	55.4	38.1	60.144	0	131.83	33941000000	237	4188750016	5026150144	31.9639	32.2268	AT4G16155.1	AT4G16155.1	4255	AT4G16155.1 | dihydrolipoamide dehydrogenase | Chr4:9153570-9157133 REVERSE LENGTH=567 | 201606	1	262;1179;2261;2519;2570;3262;6235;6427;6515;10365;14894;19241;21806;22965;24446;27172;29228;30524;32391;34166;37253;41059;43751;44766;46099;49846;49847	27	27	15
6237199872	6670900224	6774099968	6919099904	5162500096	5626200064	5993999872	6359300096	32.5383	32.6352	32.6574	32.6879	32.2654	32.3895	32.4809	32.5662	27.577	27.453	27.4217	27.4302	27.5601		27.4178	27.5373	4.96124	5.18222	5.23568	5.25776	4.7053	4.81265	5.06307	5.02895	4.90249	5.15923	26	26	14	71.5	71.5	45	28.171	0	67.892	42786000000	189	6650324992	5785500032	32.6308	32.4298	AT2G01250.1;AT2G01250.2	AT2G01250.1;AT2G01250.2	1596	AT2G01250.1 | Ribosomal protein L30/L7 family protein | Chr2:132943-134264 REVERSE LENGTH=242 | 201606;AT2G01250.2 | Ribosomal protein L30/L7 family protein | Chr2:133038-134264 REVERSE LENGTH=184 | 201606	2	1026;1027;4071;8549;8550;8551;8922;8923;9850;10633;15071;17933;18823;21298;23559;26341;28082;31665;31666;34245;35637;35961;36170;44986;48663;48664	26;17	26;17	14;10
12641000448	10234000384	8082400256	9393899520	5182499840	6414499840	6756899840	7006400000	33.5574	33.2527	32.9121	33.1291	32.271	32.5787	32.6537	32.706	27.577	27.453	27.4217	27.4302	27.5601		27.4178	27.5373	5.98038	5.79964	5.49044	5.6989	4.71088	5.00182	5.23591	5.16876	5.02934	5.74234	33	33	32	46.9	46.9	46.9	58.773	0	93.327	54526000000	292	10087825152	6340074880	33.2319	32.5619	AT1G48920.1	AT1G48920.1	868	AT1G48920.1 | nucleolin like 1 | Chr1:18098186-18101422 FORWARD LENGTH=557 | 201606	1	410;774;775;2402;2403;2421;4205;7957;8407;9478;9479;9760;10773;13772;14740;14741;14792;14793;14873;15375;15376;15705;22530;22614;23765;24674;33164;33165;33346;33449;35653;39732;42984	33	33	32
5842100224	6589400064	6583000064	6447699968	5191000064	4694700032	3909900032	4705800192	32.4438	32.6175	32.6161	32.5861	32.2734	32.1284	31.8645	32.1318	27.577	27.453	27.4217	27.4302	27.5601		27.4178	27.5373	4.86683	5.16449	5.1944	5.15596	4.71324	4.55152	4.44668	4.59452	4.57649	5.09542	29	29	10	66	66	26.8	57.495	0	190.56	41551000000	310	6365550080	4625350080	32.5676	32.1069	AT3G52990.1;AT3G52990.2	AT3G52990.1;AT3G52990.2	3629	AT3G52990.1 | Pyruvate kinase family protein | Chr3:19649046-19652237 FORWARD LENGTH=527 | 201606;AT3G52990.2 | Pyruvate kinase family protein | Chr3:19649336-19652237 FORWARD LENGTH=474 | 201606	2	673;830;5282;6661;11653;12244;15862;16138;16281;18292;19093;19400;22017;23126;23192;24478;25403;29720;30065;30869;39762;40452;45193;45194;45279;48287;48288;49253;50937	29;24	29;24	10;8
3743699968	3821499904	4050700032	3841299968	5224800256	4592099840	3792100096	4366099968	31.8018	31.8315	31.9155	31.8389	32.2827	32.0965	31.8203	32.0237	27.577	27.453	27.4217	27.4302	27.5601		27.4178	27.5373	4.22481	4.37848	4.49383	4.40877	4.72261	4.51964	4.40255	4.48643	4.53281	4.37647	17	17	17	21.9	21.9	21.9	80.819	0	72.898	30838000000	173	3864299968	4493775040	31.8476	32.0653	AT1G15690.1;AT1G15690.2	AT1G15690.1;AT1G15690.2	380	AT1G15690.1 | Inorganic H pyrophosphatase family protein | Chr1:5399115-5402185 FORWARD LENGTH=770 | 201606;AT1G15690.2 | Inorganic H pyrophosphatase family protein | Chr1:5399115-5402185 FORWARD LENGTH=642 | 201606	2	101;102;479;480;1458;10980;18944;21613;23900;28823;31613;34008;36064;40515;41254;46068;50040	17;10	17;10	17;10
4034899968	4926199808	5994699776	5030900224	5250100224	4868899840	4048699904	4758700032	31.9099	32.1978	32.481	32.2282	32.2897	32.1809	31.9148	32.1479	27.577	27.453	27.4217	27.4302	27.5601		27.4178	27.5373	4.33287	4.74482	5.05934	4.79799	4.72957	4.60408	4.49701	4.61065	4.61033	4.73376	25	25	25	78.2	78.2	78.2	36.036	0	84.833	38002000000	238	4996674944	4731600000	32.2183	32.1397	AT2G44060.2;AT2G44060.1	AT2G44060.2;AT2G44060.1	2480	AT2G44060.2 | Late embryogenesis abundant protein%2C group 2 | Chr2:18226922-18227988 FORWARD LENGTH=325 | 201606;AT2G44060.1 | Late embryogenesis abundant protein%2C group 2 | Chr2:18226922-18227988 FORWARD LENGTH=325 | 201606	2	697;939;940;1682;1683;5039;6047;6060;13688;16262;16263;21025;23297;23397;24939;27903;28758;29284;31571;32527;32528;40366;44710;46003;48414	25;25	25;25	25;25
5615399936	7505299968	5016000000	6993099776	5304399872	5379400192	3913900032	5158300160	32.3867	32.8053	32.2239	32.7033	32.3045	32.3248	31.866	32.2642	27.577	27.453	27.4217	27.4302	27.5601		27.4178	27.5373	4.80973	5.35225	4.80219	5.27311	4.74442	4.74793	4.44816	4.72698	4.66687	5.05932	14	14	14	47.5	47.5	47.5	24.239	0	27.212	39354000000	97	6282449920	4939000064	32.5487	32.2016	AT4G16720.1;AT4G17390.1	AT4G16720.1;AT4G17390.1	4282	AT4G16720.1 | Ribosomal protein L23/L15e family protein | Chr4:9400156-9401315 REVERSE LENGTH=204 | 201606;AT4G17390.1 | Ribosomal protein L23/L15e family protein | Chr4:9714407-9715545 REVERSE LENGTH=204 | 201606	2	2227;14424;15611;20903;23348;32415;33474;34072;34921;47479;48514;48515;50989;51054	14;12	14;12	14;12
330510016	682470016	964140032	901180032	5364800000	4410699776	4457800192	4435100160	28.3001	29.3462	29.8447	29.7472	32.3209	32.0384	32.0537	32.0463	27.577	27.453	27.4217	27.4302	27.5601		27.4178	27.5373	0.723108	1.89318	2.42297	2.31706	4.76075	4.46149	4.63588	4.50905	4.5918	1.83908	18	18	18	59.6	59.6	59.6	30.156	0	58.927	17088000000	171	719575024	4667100032	29.4226	32.1199	AT4G10340.1	AT4G10340.1	4107	AT4G10340.1 | light harvesting complex of photosystem II 5 | Chr4:6408200-6409496 FORWARD LENGTH=280 | 201606	1	4543;7314;18184;18185;19567;19568;21797;21798;21799;25840;25841;37043;37044;38188;41709;48942;49835;50586	18	18	18
2935500032	4044499968	3371800064	3857600000	5378299904	6566799872	5794699776	6835200000	31.451	31.9133	31.6509	31.8451	32.3245	32.6125	32.4321	32.6703	27.577	27.453	27.4217	27.4302	27.5601		27.4178	27.5373	3.87395	4.4603	4.22917	4.41488	4.76438	5.03568	5.01429	5.13307	4.98685	4.24458	20	20	20	87.9	87.9	87.9	31.912	0	92.083	33725000000	218	3552350016	6143749888	31.7261	32.5165	AT5G19760.1	AT5G19760.1	5448	AT5G19760.1 | Mitochondrial substrate carrier family protein | Chr5:6679591-6681845 REVERSE LENGTH=298 | 201606	1	1852;2305;2903;3290;7240;14178;14462;16034;18858;18859;21191;21192;21339;22506;30469;30498;31270;33328;33690;50584	20	20	20
4068800000	4035899904	3862299904	4006500096	5434399744	5475400192	5195800064	5506299904	31.922	31.9102	31.8468	31.8997	32.3395	32.3503	32.2747	32.3584	27.577	27.453	27.4217	27.4302	27.5601		27.4178	27.5373	4.34495	4.45723	4.42512	4.46952	4.77935	4.77345	4.8569	4.82117	4.80772	4.4242	23	23	23	62.8	62.8	62.8	41.213	0	182.28	32837000000	222	3993374976	5402974976	31.895	32.3311	AT2G05990.2;AT2G05990.1	AT2G05990.2;AT2G05990.1	1689	AT2G05990.2 | NAD(P)-binding Rossmann-fold superfamily protein | Chr2:2322876-2324867 FORWARD LENGTH=390 | 201606;AT2G05990.1 | NAD(P)-binding Rossmann-fold superfamily protein | Chr2:2322876-2324867 FORWARD LENGTH=390 | 201606	2	1192;1876;2998;3343;6049;6050;20153;22578;23841;23842;38298;38299;42568;46147;46148;46486;46487;47030;48750;48751;48752;49429;49430	23;23	23;23	23;23
7484199936	7417999872	7235500032	7704099840	5440300032	5982900224	6221700096	5929500160	32.8012	32.7884	32.7524	32.843	32.341	32.4782	32.5347	32.4653	27.577	27.453	27.4217	27.4302	27.5601		27.4178	27.5373	5.22419	5.33537	5.33075	5.4128	4.78092	4.90133	5.11686	4.92799	4.93178	5.32578	25	25	14	64.5	64.5	42.4	29.85	0	133.45	48287000000	203	7460449920	5893600128	32.7966	32.4565	AT3G04840.1	AT3G04840.1	2723	AT3G04840.1 | Ribosomal protein S3Ae | Chr3:1329751-1331418 FORWARD LENGTH=262 | 201606	1	3344;4112;4113;4270;4271;8633;8634;12892;18374;18375;22531;22619;25120;25121;27132;27133;28023;33099;33100;36122;41247;43454;44756;45118;45119	25	25	14
3704199936	3926799872	4588000256	4198700032	5458599936	5294499840	5645199872	5200799744	31.7865	31.8707	32.0952	31.9673	32.3459	32.3018	32.3944	32.2761	27.577	27.453	27.4217	27.4302	27.5601		27.4178	27.5373	4.2095	4.41769	4.67352	4.53712	4.78576	4.72498	4.97658	4.73882	4.80653	4.45946	33	33	31	62.2	62.2	59.2	63.324	0	132.94	33721000000	299	4104425024	5399774848	31.9345	32.3303	AT4G34200.1;AT3G19480.1	AT4G34200.1	4733	AT4G34200.1 | D-3-phosphoglycerate dehydrogenase | Chr4:16374041-16376561 REVERSE LENGTH=603 | 201606	2	1616;1656;2316;2317;2318;3957;11605;12116;12117;15249;15468;19699;19700;20525;21495;21862;23002;23003;23499;23500;24456;26557;31928;33014;33593;33594;33595;35265;42277;45530;45675;46006;46394	33;3	33;3	31;3
3425400064	4246099968	4750300160	4388199936	5482200064	4644499968	2936199936	4496900096	31.6736	31.9835	32.1454	32.031	32.3521	32.1129	31.4513	32.0663	27.577	27.453	27.4217	27.4302	27.5601		27.4178	27.5373	4.09661	4.53048	4.72367	4.6008	4.79198	4.53601	4.0335	4.52901	4.47263	4.48789	51	51	22	61.2	61.2	34.2	110.28	0	248.76	31538000000	381	4202500032	4389950016	31.9686	32.0316	AT1G53310.3;AT1G53310.2;AT1G53310.1	AT1G53310.3;AT1G53310.2;AT1G53310.1	984	AT1G53310.3 | phosphoenolpyruvate carboxylase 1 | Chr1:19884261-19888070 REVERSE LENGTH=967 | 201606;AT1G53310.2 | phosphoenolpyruvate carboxylase 1 | Chr1:19884261-19888070 REVERSE LENGTH=967 | 201606;AT1G53310.1 | phosphoenolpyruvate carboxylase 1 | Chr1	3	642;1245;1521;1711;2006;2576;6600;6924;7888;9547;9548;9738;10202;11464;13041;13809;14519;15098;15356;18455;21276;22794;23162;24007;24430;26094;26095;28096;29094;30389;31717;32680;33918;33931;33932;34658;35381;35857;36004;36062;36141;38075;38351;39261;39262;40728;42958;45837;47317;47318;47615	51;51;51	51;51;51	22;22;22
5393999872	5906800128	5699599872	5847099904	5560600064	5113999872	4824800256	5310499840	32.3287	32.4597	32.4082	32.4451	32.3726	32.2518	32.1678	32.3062	27.577	27.453	27.4217	27.4302	27.5601		27.4178	27.5373	4.7517	5.00672	4.98652	5.0149	4.81247	4.67494	4.75002	4.76893	4.75159	4.93996	28	28	14	68.4	68.4	37.4	53.317	0	167.15	41622000000	368	5711874944	5202475008	32.4113	32.2766	AT5G41670.4;AT5G41670.3;AT5G41670.2;AT5G41670.1	AT5G41670.4;AT5G41670.3;AT5G41670.2;AT5G41670.1	5774	AT5G41670.4 | 6-phosphogluconate dehydrogenase family protein | Chr5:16665647-16667110 REVERSE LENGTH=487 | 201606;AT5G41670.3 | 6-phosphogluconate dehydrogenase family protein | Chr5:16665647-16667110 REVERSE LENGTH=487 | 201606;AT5G41670.2 | 6-phosphoglu	4	1319;1320;3581;3792;6133;6824;14937;17482;19030;19775;19776;27498;27696;30725;31558;31559;32523;33063;41353;43578;44105;44644;45999;46000;46227;49300;50341;50342	28;28;28;28	28;28;28;28	14;14;14;14
5184000000	6039699968	5849999872	6186599936	5568600064	6126199808	3861299968	5189499904	32.2714	32.4918	32.4458	32.5265	32.3747	32.5123	31.8464	32.2729	27.577	27.453	27.4217	27.4302	27.5601		27.4178	27.5373	4.69441	5.03882	5.02409	5.09632	4.81454	4.93548	4.42864	4.73568	4.72858	4.96341	21	11	11	66.3	41.6	41.6	29.931	0	59.12	39780000000	136	5815074944	5186399936	32.4372	32.2721	AT4G09000.1;AT4G09000.2	AT4G09000.1;AT4G09000.2	4080	AT4G09000.1 | general regulatory factor 1 | Chr4:5775387-5777157 FORWARD LENGTH=267 | 201606;AT4G09000.2 | general regulatory factor 1 | Chr4:5775387-5777157 FORWARD LENGTH=318 | 201606	2	343;4262;5566;5955;7675;8276;8989;16219;19449;20187;20188;22549;24084;24085;26529;26530;32119;33562;33563;38251;49686	21;21	11;11	11;11
8422600192	8011500032	7515200000	7704099840	5667100160	6531700224	6295399936	6779400192	32.9716	32.8994	32.8072	32.843	32.4	32.6048	32.5517	32.6585	27.577	27.453	27.4217	27.4302	27.5601		27.4178	27.5373	5.39461	5.44641	5.38547	5.4128	4.83984	5.02794	5.13385	5.12124	5.03072	5.40982	55	55	40	57.6	57.6	42.1	115.16	0	323.31	51119000000	522	7913350016	6318400128	32.8816	32.5569	AT3G55410.2;AT3G55410.1	AT3G55410.2;AT3G55410.1	3709	AT3G55410.2 | 2-oxoglutarate dehydrogenase%2C E1 component | Chr3:20541897-20545728 FORWARD LENGTH=1017 | 201606;AT3G55410.1 | 2-oxoglutarate dehydrogenase%2C E1 component | Chr3:20541897-20545728 FORWARD LENGTH=1017 | 201606	2	81;2056;2203;2228;2750;3516;4670;4794;7415;8147;9878;12648;12669;16482;16677;19460;19960;23217;23441;23530;24463;24735;25027;26058;26059;26549;26550;27465;28270;28651;29149;31431;31652;31653;32929;34247;34321;35163;35170;35516;35681;35682;39117;39982;40611;40612;44992;45268;47028;47029;48911;48912;49998;50317;50318	55;55	55;55	40;40
5525100032	5614499840	5651100160	5136699904	5687900160	5123100160	4962899968	5381300224	32.3634	32.3865	32.3959	32.2582	32.4052	32.2544	32.2085	32.3253	27.577	27.453	27.4217	27.4302	27.5601		27.4178	27.5373	4.78634	4.9335	4.97419	4.82802	4.84513	4.6775	4.79074	4.78804	4.77535	4.88051	59	26	24	70.6	35.9	30.8	71.147	0	139.95	43755000000	395	5481849984	5288800128	32.352	32.3003	AT3G09440.4;AT3G09440.3;AT3G09440.2;AT3G09440.1	AT3G09440.4;AT3G09440.3;AT3G09440.2;AT3G09440.1	2846	AT3G09440.4 | Heat shock protein 70 (Hsp 70) family protein | Chr3:2903434-2905632 REVERSE LENGTH=649 | 201606;AT3G09440.3 | Heat shock protein 70 (Hsp 70) family protein | Chr3:2903434-2905632 REVERSE LENGTH=649 | 201606;AT3G09440.2 | Heat shock protein 7	4	3569;3570;3940;5258;5637;7265;9541;10116;10939;12373;12374;13826;13827;14675;14676;16679;19288;20120;20121;20997;20998;21772;21773;22700;22970;22971;28317;28318;29445;29787;30169;30745;30746;30750;30751;30752;30835;30836;30964;31055;31883;31884;32681;32682;32787;32938;32983;32984;35697;37670;38054;42174;42555;43558;44929;47436;47437;50165;50166	59;59;59;59	26;26;26;26	24;24;24;24
1733200000	2505600000	2730400000	2511600128	5713699840	5718499840	4993500160	5532199936	30.6908	31.2225	31.3465	31.226	32.4118	32.413	32.2174	32.3652	27.577	27.453	27.4217	27.4302	27.5601		27.4178	27.5373	3.11378	3.7695	3.92477	3.79578	4.85165	4.83612	4.7996	4.82794	4.82883	3.65096	31	30	30	71.1	68.9	68.9	53.933	0	323.31	28521000000	363	2370200032	5489474944	31.1424	32.354	ATCG00480.1	ATCG00480.1	6470	ATCG00480.1 | ATP synthase subunit beta | ChrC:52660-54156 REVERSE LENGTH=498 | 201606	1	4084;4227;4228;7773;8018;9330;9331;11102;14048;15617;16149;16657;16802;18877;18878;19582;19778;22003;22901;28296;30445;30452;35744;36472;42777;43167;43773;44335;45432;48274;48275	31	30	30
5175300096	5885000192	5720099840	5670300160	5751199744	5270900224	3955800064	4860499968	32.269	32.4544	32.4134	32.4008	32.4212	32.2954	31.8813	32.1785	27.577	27.453	27.4217	27.4302	27.5601		27.4178	27.5373	4.69198	5.00138	4.9917	4.9706	4.86109	4.71854	4.46352	4.64119	4.67108	4.91392	18	18	16	82	82	78.5	36.899	0	155.08	39012000000	352	5612675072	4959600000	32.386	32.2076	AT2G17390.1	AT2G17390.1	1780	AT2G17390.1 | ankyrin repeat-containing 2B | Chr2:7555870-7557743 FORWARD LENGTH=344 | 201606	1	263;264;4870;4871;7338;8768;8858;9989;22633;25416;25604;27384;29712;32964;40634;41085;42925;51023	18	18	16
7738299904	7490899968	6958900224	7071000064	5759200256	6007199744	5338699776	6233099776	32.8494	32.8025	32.6962	32.7193	32.4232	32.484	32.3138	32.5373	27.577	27.453	27.4217	27.4302	27.5601		27.4178	27.5373	5.27236	5.34948	5.27451	5.28909	4.8631	4.90718	4.89604	5.00003	4.91659	5.29636	22	22	4	69.4	69.4	4.7	34.358	0	157.9	46841000000	262	7314775040	5834549888	32.7682	32.442	AT3G25520.1;AT3G25520.3;AT3G25520.2	AT3G25520.1;AT3G25520.3;AT3G25520.2	3292	AT3G25520.1 | ribosomal protein L5 | Chr3:9269573-9271327 REVERSE LENGTH=301 | 201606;AT3G25520.3 | ribosomal protein L5 | Chr3:9269573-9271174 REVERSE LENGTH=301 | 201606;AT3G25520.2 | ribosomal protein L5 | Chr3:9269573-9270434 REVERSE LENGTH=190 | 20160	3	2579;3628;6611;12037;13875;14308;14309;17189;17190;22915;22916;23289;26121;26122;26666;26667;26668;30241;30242;33289;34426;45994	22;22;17	22;22;17	4;4;4
5964599808	6580400128	8389300224	7359900160	5816999936	4480200192	3572699904	4194500096	32.4738	32.6155	32.9659	32.777	32.4376	32.0609	31.7344	31.9659	27.577	27.453	27.4217	27.4302	27.5601		27.4178	27.5373	4.89677	5.16252	5.54421	5.34686	4.8775	4.48405	4.31657	4.42858	4.52668	5.23759	40	40	33	64.9	64.9	57.4	91.847	0	214.71	47589000000	455	7073550080	4516100032	32.7198	32.0724	AT3G15730.1	AT3G15730.1	3034	AT3G15730.1 | phospholipase D alpha 1 | Chr3:5330835-5333474 FORWARD LENGTH=810 | 201606	1	3450;4759;5534;5906;6186;6255;7024;7525;7970;10824;13416;15199;16735;20342;21384;22217;22585;24937;28013;28014;28036;30587;32454;33303;35686;36002;36399;36920;37904;37905;38077;42312;42653;42654;46409;47753;48910;49650;50544;51014	40	40	33
2618299904	3756499968	5152600064	4137900032	5818899968	4389300224	4407600128	4403800064	31.286	31.8067	32.2627	31.9463	32.4381	32.0313	32.0373	32.0361	27.577	27.453	27.4217	27.4302	27.5601		27.4178	27.5373	3.70897	4.35373	4.84096	4.51607	4.87798	4.45448	4.61955	4.49883	4.61271	4.35493	11	11	11	56.8	56.8	56.8	13.109	0	134.94	34937000000	153	3916324992	4754900096	31.8669	32.1468	AT5G42980.1	AT5G42980.1	5813	AT5G42980.1 | thioredoxin 3 | Chr5:17242772-17243718 FORWARD LENGTH=118 | 201606	1	8940;9195;9196;11471;12816;12817;18116;22942;44798;44799;47328	11	11	11
7642500096	7740299776	7514800128	8085400064	5826699776	5913900032	5210800128	6201699840	32.8314	32.8497	32.8071	32.9127	32.44	32.4615	32.2789	32.53	27.577	27.453	27.4217	27.4302	27.5601		27.4178	27.5373	5.25439	5.39673	5.38539	5.48249	4.87991	4.8846	4.86106	4.99275	4.90458	5.37975	16	16	7	56.7	56.7	28.9	20.967	0	38.113	49160000000	145	7745750016	5788274944	32.8508	32.4305	AT5G27850.1;AT5G27850.2	AT5G27850.1;AT5G27850.2	5649	AT5G27850.1 | Ribosomal protein L18e/L15 superfamily protein | Chr5:9873169-9874297 FORWARD LENGTH=187 | 201606;AT5G27850.2 | Ribosomal protein L18e/L15 superfamily protein | Chr5:9873587-9874297 FORWARD LENGTH=134 | 201606	2	1420;1421;3298;3306;5889;15388;17871;17872;18960;29026;29027;29028;39174;39175;45595;46925	16;13	16;13	7;5
4876299776	4476499968	4280699904	4415699968	5912099840	5505999872	3498800128	5029199872	32.1831	32.0597	31.9952	32.04	32.461	32.3584	31.7042	32.2277	27.577	27.453	27.4217	27.4302	27.5601		27.4178	27.5373	4.60613	4.60671	4.5735	4.60982	4.9009	4.78149	4.28641	4.69041	4.6648	4.59904	35	35	29	65.4	65.4	62	56.364	0	100.24	32544000000	296	4512299904	4986524928	32.0712	32.2154	AT1G77510.1	AT1G77510.1	1489	AT1G77510.1 | PDI-like 1-2 | Chr1:29126742-29129433 FORWARD LENGTH=508 | 201606	1	385;799;6093;8340;8341;11210;12493;14754;14941;19050;19051;21159;23476;23546;23651;24290;24294;24585;25218;25219;28022;28247;33188;35032;36305;36519;36520;36521;39564;39565;40638;42177;47043;47044;48638	35	35	29
6121800192	5453300224	7367399936	5773899776	6003500032	4717300224	4714200064	4698699776	32.5113	32.3445	32.7785	32.4269	32.4832	32.1353	32.1344	32.1296	27.577	27.453	27.4217	27.4302	27.5601		27.4178	27.5373	4.9343	4.89147	5.35681	4.99672	4.92303	4.55845	4.71657	4.59234	4.6976	5.04483	23	23	23	65.7	65.7	65.7	55.187	0	123.38	44410000000	389	6179100032	5033425024	32.5247	32.2289	AT3G22200.1;AT3G22200.2	AT3G22200.1;AT3G22200.2	3212	AT3G22200.1 | Pyridoxal phosphate (PLP)-dependent transferases superfamily protein | Chr3:7835286-7838863 FORWARD LENGTH=504 | 201606;AT3G22200.2 | Pyridoxal phosphate (PLP)-dependent transferases superfamily protein | Chr3:7835457-7838863 FORWARD LENGTH=5	2	1103;1166;2793;9355;12788;15296;17002;25721;25722;25736;29270;29383;29384;32001;32002;37024;37025;39364;43514;43515;44246;46397;50205	23;23	23;23	23;23
3607399936	3568999936	4307800064	3350400000	6004599808	5107899904	3863300096	4270200064	31.7483	31.7329	32.0043	31.6417	32.4834	32.2501	31.8472	31.9917	27.577	27.453	27.4217	27.4302	27.5601		27.4178	27.5373	4.1713	4.27986	4.58261	4.21151	4.9233	4.67322	4.42939	4.45439	4.62007	4.31132	8	8	8	82.6	82.6	82.6	10.386	0	23.089	31306000000	117	3708649984	4811499968	31.7882	32.1638	AT1G31812.1	AT1G31812.1	711	AT1G31812.1 | acyl-CoA-binding protein 6 | Chr1:11411132-11412099 REVERSE LENGTH=92 | 201606	1	4308;12701;15942;15943;34545;39742;46089;47034	8	8	8
4672999936	5594899968	5569299968	5468599808	6021000192	6250299904	5032800256	6227400192	32.1217	32.3815	32.3748	32.3485	32.4874	32.5413	32.2287	32.536	27.577	27.453	27.4217	27.4302	27.5601		27.4178	27.5373	4.54469	4.92845	4.95315	4.91835	4.92723	4.96441	4.81091	4.99871	4.92532	4.83616	29	29	29	65.9	65.9	65.9	58.386	0	84.679	40657000000	252	5326449920	5882875136	32.3105	32.4539	AT5G35360.1;AT5G35360.3;AT5G35360.2	AT5G35360.1;AT5G35360.3;AT5G35360.2	5674	AT5G35360.1 | acetyl Co-enzyme a carboxylase biotin carboxylase subunit | Chr5:13584300-13588268 FORWARD LENGTH=537 | 201606;AT5G35360.3 | acetyl Co-enzyme a carboxylase biotin carboxylase subunit | Chr5:13584300-13588163 FORWARD LENGTH=555 | 201606;AT5G35	3	2643;4136;6399;12694;14482;16765;17812;17813;18006;18007;20768;20769;21258;21841;23985;26073;26074;26251;26561;26562;29808;30936;31518;35547;36925;41045;44350;44781;50164	29;26;21	29;26;21	29;26;21
3184499968	3860900096	3939500032	3981100032	6074999808	6438000128	6624500224	7191900160	31.5684	31.8463	31.8754	31.8905	32.5002	32.584	32.6252	32.7437	27.577	27.453	27.4217	27.4302	27.5601		27.4178	27.5373	3.99141	4.39328	4.45367	4.46034	4.94011	5.0071	5.20736	5.20646	5.09026	4.32467	32	32	31	78.8	78.8	76.8	49.324	0	65.649	42240000000	229	3741500032	6582350080	31.801	32.616	AT4G31990.4;AT4G31990.2;AT4G31990.1;AT4G31990.3	AT4G31990.4;AT4G31990.2;AT4G31990.1;AT4G31990.3	4662	AT4G31990.4 | aspartate aminotransferase 5 | Chr4:15471074-15473521 REVERSE LENGTH=448 | 201606;AT4G31990.2 | aspartate aminotransferase 5 | Chr4:15471074-15473521 REVERSE LENGTH=453 | 201606;AT4G31990.1 | aspartate aminotransferase 5 | Chr4:15471074-15473	4	3519;3936;3937;4977;8157;8560;11925;12398;14570;16151;18726;18888;19661;21493;21892;22439;23927;27344;31633;32049;33438;33900;33901;34260;37614;41459;41460;42035;44473;44474;47313;48452	32;32;32;31	32;32;32;31	31;31;31;30
8474899968	8250100224	8437600256	8204599808	6084199936	6439900160	5968699904	6364899840	32.9805	32.9418	32.9742	32.9338	32.5024	32.5844	32.4748	32.5675	27.577	27.453	27.4217	27.4302	27.5601		27.4178	27.5373	5.40354	5.48875	5.55249	5.50361	4.9423	5.00752	5.05697	5.03022	5.00925	5.4871	14	13	10	75	70.9	66.3	18.378	0	221.08	56709000000	214	8341800064	6214424960	32.9577	32.533	AT4G34870.1	AT4G34870.1	4753	AT4G34870.1 | rotamase cyclophilin 5 | Chr4:16614451-16614969 FORWARD LENGTH=172 | 201606	1	2311;12948;12949;18462;18463;18591;19372;22948;31588;43423;43425;45125;45876;48623	14	13	10
6816399872	5697699840	8351000064	5802599936	6088600064	5804599808	7997599744	5923800064	32.6664	32.4077	32.9593	32.4341	32.5035	32.4345	32.8969	32.4639	27.577	27.453	27.4217	27.4302	27.5601		27.4178	27.5373	5.08935	4.95472	5.5376	5.00387	4.94334	4.85768	5.47912	4.92661	5.05169	5.14639	20	20	6	79.7	79.7	31.2	34.133	0	77.74	49325000000	294	6666924928	6453649920	32.6344	32.5875	AT3G09200.1;AT3G09200.2;AT2G40010.1	AT3G09200.1;AT3G09200.2;AT2G40010.1	2842	AT3G09200.1 | Ribosomal protein L10 family protein | Chr3:2823364-2825020 REVERSE LENGTH=320 | 201606;AT3G09200.2 | Ribosomal protein L10 family protein | Chr3:2823364-2825020 REVERSE LENGTH=287 | 201606;AT2G40010.1 | Ribosomal protein L10 family protein |	3	11774;11922;12129;14558;14596;16032;17110;19978;20828;22856;24551;24552;25531;30961;34047;44886;45434;45435;45513;46042	20;15;10	20;15;10	6;6;0
4975399936	5260800000	4875700224	5170400256	6100800000	6014400000	4644700160	6452700160	32.2122	32.2926	32.183	32.2676	32.5064	32.4858	32.1129	32.5873	27.577	27.453	27.4217	27.4302	27.5601		27.4178	27.5373	4.63515	4.83962	4.76126	4.83745	4.94623	4.90891	4.69514	5.04999	4.90006	4.76837	32	32	16	68.3	68.3	35.7	51.919	0	98.931	38830000000	260	5070575104	5803150080	32.2395	32.4342	AT5G17310.2;AT5G17310.3;AT5G17310.5;AT5G17310.1;AT5G17310.6;AT5G17310.4	AT5G17310.2;AT5G17310.3;AT5G17310.5;AT5G17310.1;AT5G17310.6;AT5G17310.4	5381	AT5G17310.2 | UDP-glucose pyrophosphorylase 2 | Chr5:5696955-5700845 REVERSE LENGTH=470 | 201606;AT5G17310.3 | UDP-glucose pyrophosphorylase 2 | Chr5:5696955-5699752 REVERSE LENGTH=385 | 201606;AT5G17310.5 | UDP-glucose pyrophosphorylase 2 | Chr5:5696955-5	6	3040;4128;12482;13001;15239;18144;19579;21251;21252;24573;24958;27305;29012;29013;29703;29704;29870;31333;36590;37518;38071;39195;42775;42776;44418;46543;47205;47402;48199;48200;50261;50339	32;23;23;23;22;22	32;23;23;23;22;22	16;9;9;9;8;8
4815499776	4804100096	4739999744	5043700224	6137500160	6702700032	6151799808	7164199936	32.165	32.1616	32.1422	32.2318	32.515	32.6421	32.5184	32.7382	27.577	27.453	27.4217	27.4302	27.5601		27.4178	27.5373	4.58803	4.70861	4.72054	4.80166	4.95488	5.06523	5.10056	5.20089	5.08039	4.70471	58	58	25	65.4	65.4	29.5	103.45	0	173.69	40533000000	457	4850824960	6539049984	32.1756	32.6064	AT5G50920.1	AT5G50920.1	6000	AT5G50920.1 | CLPC homologue 1 | Chr5:20715710-20719800 REVERSE LENGTH=929 | 201606	1	1037;1070;1703;1704;1803;9190;9534;9618;13151;13524;14711;14712;16774;17729;17730;18010;18011;18899;18900;19721;20074;24051;24052;24628;24716;25510;26036;26037;26555;26752;30463;30717;30718;32400;32529;32945;34502;34996;35462;35689;35912;36046;36086;36195;41048;42214;45425;45848;45947;46256;46260;47119;47851;48253;48254;48556;50663;50817	58	58	25
5206799872	5907400192	6227800064	5734300160	6163400192	5619400192	5675800064	6073999872	32.2777	32.4599	32.5361	32.417	32.5211	32.3878	32.4022	32.5	27.577	27.453	27.4217	27.4302	27.5601		27.4178	27.5373	4.70074	5.00686	5.11438	4.98679	4.96096	4.8109	4.98438	4.96273	4.92974	4.95219	27	27	26	70.9	70.9	67.6	49.409	0	84.46	41386000000	277	5769075072	5883150080	32.4257	32.4539	AT4G02930.1	AT4G02930.1	4017	AT4G02930.1 | GTP binding Elongation factor Tu family protein | Chr4:1295751-1298354 REVERSE LENGTH=454 | 201606	1	1750;9487;10282;10283;13407;15581;15582;16195;16702;18452;18612;19416;20385;27119;30738;31903;32285;35307;40353;40354;40990;43531;43716;44809;44951;45323;46183	27	27	26
60859000	192050000	159850000	200710000	6186500096	5770999808	510369984	3832300032	25.859	27.5169	27.2521	27.5805	32.5265	32.4262	28.927	31.8356	27.577	27.453	27.4217	27.4302	27.5601		27.4178	27.5373	-1.71804	0.0638948	-0.169554	0.150359	4.96635	4.84931	1.50917	4.29829	3.90578	-0.418336	17	17	6	49.1	49.1	26.2	35.142	0	48.426	12807000000	86	153367250	4075042480	27.1924	31.9242	AT5G66570.1	AT5G66570.1	6433	AT5G66570.1 | PS II oxygen-evolving complex 1 | Chr5:26568744-26570124 FORWARD LENGTH=332 | 201606	1	12159;13238;14504;15228;15230;16667;17006;17007;21174;22723;28891;31006;32891;34428;35936;38273;47132	17	17	6
7398499840	6454300160	6545699840	6473900032	6310799872	6667100160	6346800128	6718099968	32.7846	32.5876	32.6079	32.592	32.5552	32.6344	32.5634	32.6454	27.577	27.453	27.4217	27.4302	27.5601		27.4178	27.5373	5.20757	5.1346	5.1862	5.16181	4.99505	5.05755	5.14558	5.10814	5.07658	5.17255	35	35	35	67.2	67.2	67.2	67.801	0	173.75	47273000000	445	6718099968	6510700032	32.6454	32.6002	AT1G50480.1;AT2G12280.1	AT1G50480.1	903	AT1G50480.1 | 10-formyltetrahydrofolate synthetase | Chr1:18702064-18704687 FORWARD LENGTH=634 | 201606	2	562;1353;4819;5673;5674;6682;6966;13249;13250;14342;14408;16792;16793;19546;21760;22783;23048;23185;24675;25099;29108;29109;30056;34233;34845;37376;40326;40327;40841;40842;43154;43155;46422;46777;50729	35;4	35;4	35;4
3698500096	3871800064	4210899968	4117900032	6318900224	6953900032	7236400128	7676199936	31.7843	31.8504	31.9715	31.9393	32.557	32.6952	32.7526	32.8377	27.577	27.453	27.4217	27.4302	27.5601		27.4178	27.5373	4.20728	4.39735	4.54978	4.50908	4.9969	5.11831	5.33482	5.30047	5.18763	4.41587	23	23	21	61.6	61.6	61.6	25.65	0	81.617	39586000000	209	3974775040	7046350080	31.8882	32.7142	AT1G78380.1;AT1G78320.2;AT1G17170.1;AT1G78340.1;AT1G78320.1	AT1G78380.1	1511	AT1G78380.1 | glutathione S-transferase TAU 19 | Chr1:29486659-29487819 REVERSE LENGTH=219 | 201606	5	6056;9866;9867;12074;12075;14094;14095;14663;17197;17198;21091;21092;23031;23839;31914;31915;32502;38696;38697;39340;39341;47972;48692	23;2;2;2;2	23;2;2;2;2	21;2;2;0;2
4823499776	6080200192	7223799808	6663300096	6355400192	6474800128	7581400064	7044599808	32.1674	32.5015	32.7501	32.6336	32.5653	32.5922	32.8198	32.7139	27.577	27.453	27.4217	27.4302	27.5601		27.4178	27.5373	4.59042	5.04846	5.32841	5.20341	5.00521	5.01532	5.40202	5.1766	5.14979	5.04268	59	59	59	75.4	75.4	75.4	99.157	0	323.31	49821000000	638	6197699968	6864050048	32.5291	32.6764	AT1G63770.7;AT1G63770.4;AT1G63770.6;AT1G63770.5;AT1G63770.3;AT1G63770.2;AT1G63770.1	AT1G63770.7;AT1G63770.4;AT1G63770.6;AT1G63770.5;AT1G63770.3;AT1G63770.2;AT1G63770.1	1172	AT1G63770.7 | Peptidase M1 family protein | Chr1:23657791-23663476 REVERSE LENGTH=883 | 201606;AT1G63770.4 | Peptidase M1 family protein | Chr1:23657791-23663476 REVERSE LENGTH=895 | 201606;AT1G63770.6 | Peptidase M1 family protein | Chr1:23657791-23664243	7	2077;2078;3474;5731;6597;7368;8135;9186;9312;9313;10818;13089;13090;13733;14055;14951;14952;15391;16873;17782;18206;21736;22277;22371;22647;23047;23216;23226;23531;26502;26503;26747;27175;27397;29147;29731;29798;30758;32522;32897;32975;38671;39802;39803;40165;42442;42633;43159;43160;44913;45018;45019;46053;48599;48879;48991;49034;49035;49233	59;59;59;59;59;54;50	59;59;59;59;59;54;50	59;59;59;59;59;54;50
5610299904	5969500160	5055600128	5353200128	6380599808	5628599808	4385500160	5488699904	32.3854	32.475	32.2352	32.3178	32.571	32.3901	32.0301	32.3538	27.577	27.453	27.4217	27.4302	27.5601		27.4178	27.5373	4.80842	5.02195	4.81354	4.88758	5.01092	4.81326	4.61229	4.81655	4.81326	4.88287	24	23	23	59.3	59.3	59.3	39.496	0	132.72	35861000000	235	5497150080	5470849920	32.356	32.3491	AT2G47470.1;AT2G47470.4;AT2G47470.3;AT2G47470.2	AT2G47470.1;AT2G47470.4;AT2G47470.3;AT2G47470.2	2582	AT2G47470.1 | thioredoxin family protein | Chr2:19481503-19483683 FORWARD LENGTH=361 | 201606;AT2G47470.4 | thioredoxin family protein | Chr2:19481503-19483683 FORWARD LENGTH=335 | 201606;AT2G47470.3 | thioredoxin family protein | Chr2:19481503-19483571 FO	4	635;636;1444;1470;6777;10432;10433;10434;14321;16820;19298;23121;23961;24290;30889;30890;31765;33851;38113;38114;38329;44479;49970;49971	24;23;19;14	23;22;18;13	23;22;18;13
3420000000	3548999936	3891300096	3739599872	6451299840	6568500224	7183099904	6769299968	31.6713	31.7248	31.8576	31.8002	32.5869	32.6129	32.742	32.6564	27.577	27.453	27.4217	27.4302	27.5601		27.4178	27.5373	4.09434	4.27175	4.43591	4.37006	5.02682	5.03605	5.32416	5.11909	5.12653	4.29301	23	22	19	61.5	61.5	54.2	40.279	0	90.357	34428000000	236	3649974976	6743049984	31.7652	32.6508	AT4G08390.3;AT4G08390.5;AT4G08390.2;AT4G08390.1;AT4G08390.4;AT2G18140.1	AT4G08390.3;AT4G08390.5;AT4G08390.2;AT4G08390.1;AT4G08390.4	4071	AT4G08390.3 | stromal ascorbate peroxidase | Chr4:5314999-5317071 FORWARD LENGTH=371 | 201606;AT4G08390.5 | stromal ascorbate peroxidase | Chr4:5314999-5317071 FORWARD LENGTH=372 | 201606;AT4G08390.2 | stromal ascorbate peroxidase | Chr4:5314999-5317071 FO	6	5946;6610;8821;9356;9939;9965;12287;17665;17666;25753;28378;29997;31021;31732;35589;37787;40026;44615;44616;49371;49372;50725;50726	23;23;23;23;20;1	22;22;22;22;19;1	19;19;19;19;16;0
7780499968	7315400192	6486099968	6838400000	6614099968	7610699776	5713999872	6751200256	32.8572	32.7683	32.5947	32.671	32.6229	32.8254	32.4119	32.6525	27.577	27.453	27.4217	27.4302	27.5601		27.4178	27.5373	5.2802	5.31528	5.17301	5.24083	5.06277	5.24852	4.99405	5.11523	5.10514	5.25233	29	18	11	82.4	66.4	39.9	43.255	0	271.96	49312000000	286	7105100032	6672499968	32.7262	32.6356	AT4G01850.2;AT4G01850.1	AT4G01850.2;AT4G01850.1	3976	AT4G01850.2 | S-adenosylmethionine synthetase 2 | Chr4:796298-797479 REVERSE LENGTH=393 | 201606;AT4G01850.1 | S-adenosylmethionine synthetase 2 | Chr4:796298-797479 REVERSE LENGTH=393 | 201606	2	2865;4034;5910;6894;9521;11326;11327;14005;14006;20087;20088;20089;23013;24491;24492;35982;37446;37975;37976;40714;40981;40983;42021;42763;43147;44119;45646;46711;50195	29;29	18;18	11;11
8253599744	7079300096	7434100224	6651100160	6629899776	7247600128	6795599872	7367399936	32.9424	32.721	32.7915	32.6309	32.6263	32.7549	32.662	32.7785	27.577	27.453	27.4217	27.4302	27.5601		27.4178	27.5373	5.36537	5.26795	5.36981	5.20077	5.06622	5.17799	5.24415	5.24124	5.1824	5.30097	18	18	8	63.7	63.7	22.5	36.151	0	135.59	52300000000	259	7354525056	7010124928	32.776	32.7068	AT5G08300.1	AT5G08300.1	5066	AT5G08300.1 | Succinyl-CoA ligase%2C alpha subunit | Chr5:2667579-2669672 FORWARD LENGTH=347 | 201606	1	3730;3731;12551;15234;17708;19761;19833;22835;26031;29987;30679;31586;35948;37749;38659;43173;46151;48339	18	18	8
2853700096	2854000128	3109700096	2564100096	6724499968	5885300224	5610899968	6651899904	31.4102	31.4103	31.5341	31.2558	32.6468	32.4545	32.3856	32.6311	27.577	27.453	27.4217	27.4302	27.5601		27.4178	27.5373	3.83318	3.95733	4.11243	3.82563	5.08666	4.8776	4.96778	5.09385	5.00647	3.93214	18	11	10	50.3	35	35	38.152	0	39.733	33116000000	162	2845375104	6218150016	31.406	32.5338	AT3G44310.3;AT3G44310.1;AT3G44310.4;AT3G44310.2	AT3G44310.3;AT3G44310.1;AT3G44310.4;AT3G44310.2	3404	AT3G44310.3 | nitrilase 1 | Chr3:15986901-15988841 FORWARD LENGTH=346 | 201606;AT3G44310.1 | nitrilase 1 | Chr3:15986901-15988841 FORWARD LENGTH=346 | 201606;AT3G44310.4 | nitrilase 1 | Chr3:15987988-15988841 FORWARD LENGTH=224 | 201606;AT3G44310.2 | nitri	4	5159;7182;12664;12665;14255;15421;23227;23636;23898;25348;27195;29520;29522;40695;40696;44934;49982;50108	18;18;11;11	11;11;4;4	10;10;4;4
6305999872	7376600064	9207499776	8487600128	6726199808	7930200064	7202100224	7872399872	32.5541	32.7803	33.1002	32.9827	32.6471	32.8847	32.7458	32.8742	27.577	27.453	27.4217	27.4302	27.5601		27.4178	27.5373	4.97707	5.3273	5.67846	5.55253	5.08702	5.30784	5.32797	5.33689	5.26493	5.38384	9	9	3	44.2	44.2	17.4	27.859	0	60.779	56631000000	161	7844424960	7432724992	32.869	32.7912	AT2G18020.1;AT3G51190.1	AT2G18020.1	1802	AT2G18020.1 | Ribosomal protein L2 family | Chr2:7837151-7838160 FORWARD LENGTH=258 | 201606	2	2961;3706;4070;17148;17457;22527;38063;45418;47996	9;2	9;2	3;0
4994299904	5114200064	5987500032	5015000064	6766700032	5702400000	5728699904	6036199936	32.2176	32.2519	32.4793	32.2236	32.6558	32.4089	32.4156	32.491	27.577	27.453	27.4217	27.4302	27.5601		27.4178	27.5373	4.64062	4.79885	5.05761	4.79342	5.09568	4.83206	4.99776	4.95372	4.96981	4.82263	34	34	6	78.4	78.4	15.2	54.107	0	253.77	44241000000	417	5277750016	6058499968	32.2973	32.4963	AT1G76030.1;AT1G20260.1	AT1G76030.1;AT1G20260.1	1450	AT1G76030.1 | ATPase%2C V1 complex%2C subunit B protein | Chr1:28534134-28536916 FORWARD LENGTH=486 | 201606;AT1G20260.1 | ATPase%2C V1 complex%2C subunit B protein | Chr1:7016971-7020290 FORWARD LENGTH=487 | 201606	2	4625;4626;4627;4639;6026;6414;6415;13921;14030;16594;16639;16640;16801;17051;17601;18546;18824;19574;21003;22592;22774;22900;31715;33398;34362;35761;35762;36384;42306;43016;43853;44037;48064;50600	34;33	34;33	6;5
2426599936	2964999936	3508499968	3222000128	6795500032	6265600000	6748700160	6939100160	31.1763	31.4654	31.7082	31.5853	32.6619	32.5448	32.652	32.6921	27.577	27.453	27.4217	27.4302	27.5601		27.4178	27.5373	3.59928	4.01237	4.28651	4.15513	5.10181	4.96794	5.23416	5.15483	5.11469	4.01332	25	25	24	58	58	56.5	58.588	0	131.98	32401000000	238	3030524992	6687225088	31.4969	32.6388	AT3G48000.1	AT3G48000.1	3488	AT3G48000.1 | aldehyde dehydrogenase 2B4 | Chr3:17717082-17719843 REVERSE LENGTH=538 | 201606	1	1601;4645;5901;9859;12002;13628;13629;15424;15619;17543;18385;24125;31992;37595;37596;39283;39284;41016;41023;41746;45461;45838;48378;48769;49884	25	25	24
5096800256	5333600256	4836800000	5140700160	6809299968	6334499840	3299599872	5319399936	32.2469	32.3125	32.1714	32.2593	32.6649	32.5606	31.6196	32.3086	27.577	27.453	27.4217	27.4302	27.5601		27.4178	27.5373	4.66993	4.85945	4.74971	4.82914	5.10474	4.98372	4.20184	4.77135	4.76541	4.77706	46	46	14	46.2	46.2	18.6	104.4	0	146.79	37222000000	391	5101975168	5440699904	32.2484	32.3411	AT4G30190.1;AT4G30190.2;AT2G07560.1;AT3G42640.1;AT2G24520.3;AT2G24520.1;AT2G24520.2;AT2G24520.4	AT4G30190.1;AT4G30190.2	4608	AT4G30190.1 | H[+]-ATPase 2 | Chr4:14770820-14775920 REVERSE LENGTH=948 | 201606;AT4G30190.2 | H[+]-ATPase 2 | Chr4:14770820-14775920 REVERSE LENGTH=981 | 201606	8	226;659;660;688;2656;4686;5728;5729;5730;6240;8595;8688;9310;9311;10377;10378;11179;11180;11627;14335;15340;15794;17205;18063;18064;18305;22416;22940;22941;25397;25594;26584;26585;28447;28559;30136;30620;30621;32227;41100;44753;44754;44968;46083;46598;49251	46;42;11;9;5;5;5;4	46;42;11;9;5;5;5;4	14;12;1;1;0;0;0;0
6279600128	6232300032	6072699904	6381300224	6837799936	6662900224	5559099904	6513600000	32.548	32.5371	32.4997	32.5712	32.6709	32.6335	32.3722	32.6008	27.577	27.453	27.4217	27.4302	27.5601		27.4178	27.5373	4.97101	5.08411	5.07799	5.14102	5.11076	5.05664	4.9544	5.06354	5.04633	5.06853	24	24	10	74.2	74.2	39.1	37.846	0	66.76	43613000000	237	6241475072	6393350016	32.5392	32.5739	AT5G03300.1;AT5G03300.3;AT5G03300.2	AT5G03300.1;AT5G03300.3;AT5G03300.2	4943	AT5G03300.1 | adenosine kinase 2 | Chr5:796573-798997 FORWARD LENGTH=345 | 201606;AT5G03300.3 | adenosine kinase 2 | Chr5:797155-798997 FORWARD LENGTH=292 | 201606;AT5G03300.2 | adenosine kinase 2 | Chr5:797155-798997 FORWARD LENGTH=292 | 201606	3	1336;5777;6738;9907;13166;13384;18169;23416;23915;27370;27372;29003;36148;37450;37929;38530;43610;43611;44396;44397;45221;45222;45607;46058	24;21;21	24;21;21	10;8;8
2365100032	2455200000	2654400000	2423899904	6857099776	6773300224	7060899840	7089099776	31.1393	31.1932	31.3057	31.1747	32.675	32.6572	32.7172	32.723	27.577	27.453	27.4217	27.4302	27.5601		27.4178	27.5373	3.56224	3.74018	3.88404	3.7445	5.11483	5.08035	5.2994	5.18568	5.17007	3.73274	18	18	18	64.2	64.2	64.2	25.584	0	43.067	29966000000	129	2474649984	6945099904	31.2046	32.6933	AT4G11600.1	AT4G11600.1	4137	AT4G11600.1 | glutathione peroxidase 6 | Chr4:7010021-7011330 REVERSE LENGTH=232 | 201606	1	1087;1088;12097;12098;12099;12937;12938;13229;15141;15142;15304;16229;16230;38892;38893;44804;46406;50143	18	18	18
6720999936	7191199744	6584000000	7061799936	6859200000	7198499840	6336300032	7508499968	32.646	32.7436	32.6163	32.7174	32.6754	32.745	32.561	32.8059	27.577	27.453	27.4217	27.4302	27.5601		27.4178	27.5373	5.06902	5.29057	5.19462	5.28721	5.11527	5.16818	5.14319	5.26861	5.17381	5.21036	26	26	23	86.5	86.5	77.2	34.684	0	66.447	48504000000	290	6889499904	6975624960	32.6818	32.6997	AT2G37760.2;AT2G37760.1;AT2G37760.4;AT2G37760.3;AT2G37760.5;AT2G37760.7;AT2G37760.6	AT2G37760.2;AT2G37760.1;AT2G37760.4;AT2G37760.3;AT2G37760.5;AT2G37760.7;AT2G37760.6	2292	AT2G37760.2 | NAD(P)-linked oxidoreductase superfamily protein | Chr2:15831995-15833742 FORWARD LENGTH=311 | 201606;AT2G37760.1 | NAD(P)-linked oxidoreductase superfamily protein | Chr2:15831995-15833742 FORWARD LENGTH=311 | 201606;AT2G37760.4 | NAD(P)-lin	7	1901;2922;3986;10684;11143;12492;13708;17259;17995;17996;17997;23281;26017;26323;26423;27503;28647;29454;35640;38247;42503;42504;43440;46547;48100;49066	26;26;24;24;24;21;21	26;26;24;24;24;21;21	23;23;21;21;21;19;19
12270999552	11397999616	8492299776	10794999808	6859500032	8705200128	7983699968	7553600000	33.5145	33.4081	32.9835	33.3296	32.6755	33.0192	32.8944	32.8145	27.577	27.453	27.4217	27.4302	27.5601		27.4178	27.5373	5.93752	5.95505	5.56181	5.89947	5.11533	5.44236	5.47661	5.27725	5.32789	5.83846	24	24	10	53.1	53.1	19.9	44.721	0	197.43	64609000000	346	10739074688	7775500032	33.3222	32.8563	AT5G02870.1;AT5G02870.2	AT5G02870.1;AT5G02870.2	4937	AT5G02870.1 | Ribosomal protein L4/L1 family | Chr5:657830-659526 FORWARD LENGTH=407 | 201606;AT5G02870.2 | Ribosomal protein L4/L1 family | Chr5:657830-659526 FORWARD LENGTH=406 | 201606	2	1448;1544;4698;15315;16449;17704;19402;20141;20142;20143;22462;22878;23837;25060;30582;30741;32148;32156;32790;34251;34252;34858;36341;48624	24;22	24;22	10;8
6173799936	6318700032	8219599872	6949100032	6913500160	6818800128	6805600256	6726000128	32.5235	32.557	32.9364	32.6942	32.6868	32.6669	32.6641	32.6471	27.577	27.453	27.4217	27.4302	27.5601		27.4178	27.5373	4.9465	5.10397	5.51472	5.264	5.12665	5.09	5.24628	5.10983	5.14319	5.2073	31	31	22	75.9	75.9	61.8	54.401	0	214.05	54980000000	525	6915299968	6815975168	32.6871	32.6663	AT1G51980.1;AT1G51980.2	AT1G51980.1;AT1G51980.2	949	AT1G51980.1 | Insulinase (Peptidase family M16) protein | Chr1:19323692-19326771 REVERSE LENGTH=503 | 201606;AT1G51980.2 | Insulinase (Peptidase family M16) protein | Chr1:19323929-19326771 REVERSE LENGTH=451 | 201606	2	302;303;304;6433;7866;8694;9602;10231;10899;18897;27304;27857;30070;30197;30733;32444;32445;32518;33425;34300;36599;39637;40436;40437;44065;44066;44209;44922;45928;46452;46985	31;25	31;25	22;18
7119900160	7742600192	9841999872	7622000128	7037400064	6453199872	6998600192	7244100096	32.7292	32.8502	33.1963	32.8275	32.7124	32.5874	32.7044	32.7542	27.577	27.453	27.4217	27.4302	27.5601		27.4178	27.5373	5.1522	5.39716	5.77461	5.39734	5.15227	5.0105	5.28662	5.21689	5.16657	5.43033	14	11	11	85.5	80.9	80.9	18.492	0	118.08	61458000000	298	8081625088	6933325056	32.912	32.6909	AT2G16600.1;AT2G16600.2	AT2G16600.1;AT2G16600.2	1754	AT2G16600.1 | rotamase CYP 3 | Chr2:7200862-7201383 FORWARD LENGTH=173 | 201606;AT2G16600.2 | rotamase CYP 3 | Chr2:7200862-7201383 FORWARD LENGTH=151 | 201606	2	2313;12948;12949;13255;18466;18589;18590;22078;22949;34101;43286;43423;43424;48803	14;12	11;9	11;9
8450500096	9139900416	8740500480	9803599872	7064000000	7286199808	6272799744	7340800000	32.9764	33.0895	33.0251	33.1907	32.7178	32.7625	32.5465	32.7733	27.577	27.453	27.4217	27.4302	27.5601		27.4178	27.5373	5.39938	5.63652	5.60337	5.76049	5.15771	5.18565	5.12866	5.23602	5.17701	5.59994	17	17	7	63.1	63.1	34	23.767	0	29.483	56762000000	148	9033625216	6990949888	33.0727	32.7028	AT3G49010.7;AT3G49010.6;AT3G49010.3;AT3G49010.2;AT3G49010.1;AT3G49010.4;AT3G49010.5	AT3G49010.7;AT3G49010.6;AT3G49010.3;AT3G49010.2;AT3G49010.1;AT3G49010.4;AT3G49010.5	3525	AT3G49010.7 | breast basic conserved 1 | Chr3:18166971-18168047 REVERSE LENGTH=206 | 201606;AT3G49010.6 | breast basic conserved 1 | Chr3:18166971-18168047 REVERSE LENGTH=206 | 201606;AT3G49010.3 | breast basic conserved 1 | Chr3:18166971-18168047 REVERSE	7	107;1356;9933;14977;18279;18604;19586;22954;23122;24303;30183;33476;38412;41793;43939;43940;45993	17;17;17;17;17;16;13	17;17;17;17;17;16;13	7;7;7;7;7;6;3
7075599872	6989100032	5841399808	6385500160	7098999808	7553399808	6256399872	7713900032	32.7202	32.7025	32.4437	32.5722	32.725	32.8145	32.5427	32.8448	27.577	27.453	27.4217	27.4302	27.5601		27.4178	27.5373	5.14319	5.24945	5.02197	5.14197	5.16485	5.23761	5.12489	5.30754	5.20872	5.13915	28	28	28	86.3	86.3	86.3	19.586	0	61.281	46408000000	269	6572899968	7155674880	32.6139	32.7364	AT3G52300.1;AT3G52300.2	AT3G52300.1;AT3G52300.2	3604	AT3G52300.1 | ATP synthase D chain | Chr3:19396689-19398119 FORWARD LENGTH=168 | 201606;AT3G52300.2 | ATP synthase D chain | Chr3:19396689-19397866 FORWARD LENGTH=122 | 201606	2	1123;8711;9535;9536;12199;12200;12211;13734;13735;15445;15446;15447;22725;22847;23277;24963;24964;28539;28540;28541;35537;38560;41998;46723;46724;48106;50131;50914	28;15	28;15	28;15
5834100224	5805300224	5750000128	5694900224	7175699968	7291400192	7225500160	7954500096	32.4419	32.4347	32.4209	32.407	32.7405	32.7635	32.7505	32.8891	27.577	27.453	27.4217	27.4302	27.5601		27.4178	27.5373	4.86485	4.98171	4.99922	4.97685	5.18035	5.18668	5.33265	5.35185	5.26288	4.95566	25	14	14	43.3	28.6	28.6	41.475	0	28.188	44820000000	152	5771075200	7411775104	32.4262	32.7872	AT3G08580.2;AT3G08580.1	AT3G08580.2;AT3G08580.1	2821	AT3G08580.2 | ADP/ATP carrier 1 | Chr3:2605706-2607030 REVERSE LENGTH=381 | 201606;AT3G08580.1 | ADP/ATP carrier 1 | Chr3:2605706-2607030 REVERSE LENGTH=381 | 201606	2	4215;4216;5956;14275;14980;15449;16346;27871;27872;28207;30366;33953;33954;34291;35951;38448;39863;40956;41286;42068;42423;49801;49802;49803;50170	25;25	14;14	14;14
9097799680	8765299712	8844900352	8967999488	7281299968	7514200064	6455399936	7248799744	33.0829	33.0292	33.0422	33.0621	32.7615	32.807	32.5879	32.7551	27.577	27.453	27.4217	27.4302	27.5601		27.4178	27.5373	5.50586	5.57614	5.6205	5.63196	5.20143	5.23011	5.17006	5.21782	5.20485	5.58362	56	56	23	63.5	63.5	32.2	87.316	0	197.85	61621000000	539	8918999808	7124924928	33.0542	32.7302	AT1G79930.2;AT1G79930.1	AT1G79930.2;AT1G79930.1	1558	AT1G79930.2 | heat shock protein 91 | Chr1:30063924-30067067 REVERSE LENGTH=789 | 201606;AT1G79930.1 | heat shock protein 91 | Chr1:30063781-30067067 REVERSE LENGTH=831 | 201606	2	1268;2754;3613;4312;4422;6015;7799;7800;8274;8379;8380;8925;9039;11400;11401;12257;12860;12950;14210;14434;15404;15405;15406;15703;16930;17265;19230;20604;20633;20634;21627;21628;23326;23691;23792;28150;29807;31046;31895;32146;32147;34928;34970;35538;35638;36139;38479;42679;42820;45303;46450;46577;46578;49505;50141;50603	56;56	56;56	23;23
5744600064	5758300160	8078000128	5949899776	7319000064	6551600128	9056199680	6442699776	32.4196	32.423	32.9114	32.4702	32.769	32.6092	33.0763	32.585	27.577	27.453	27.4217	27.4302	27.5601		27.4178	27.5373	4.84255	4.96998	5.48965	5.04004	5.20888	5.03233	5.65846	5.04775	5.23685	5.08556	23	23	21	74.4	74.4	71.5	42.405	0	263.53	48203000000	453	6382700032	7342374912	32.5715	32.7736	AT3G47520.1	AT3G47520.1	3469	AT3G47520.1 | malate dehydrogenase | Chr3:17513657-17514868 FORWARD LENGTH=403 | 201606	1	1305;2329;2377;3176;3745;5894;6122;6123;8034;13975;17133;17138;19770;21200;23189;25199;25948;30595;31523;42222;42602;42603;44502	23	23	21
11152000000	10990000128	8961000448	10014999552	7357599744	7312200192	8791900160	8378800128	33.3766	33.3555	33.061	33.2214	32.7766	32.7677	33.0335	32.9641	27.577	27.453	27.4217	27.4302	27.5601		27.4178	27.5373	5.79957	5.90246	5.63932	5.79126	5.21646	5.19079	5.61573	5.42683	5.36245	5.78315	12	12	5	56.1	56.1	24.8	17.797	0	122.61	64907000000	709	10279500032	7960125056	33.2591	32.8901	AT3G62250.1;AT2G47110.2;AT2G47110.1;AT1G23410.1	AT3G62250.1;AT2G47110.2;AT2G47110.1;AT1G23410.1	2573	AT3G62250.1 | ubiquitin 5 | Chr3:23037138-23037611 FORWARD LENGTH=157 | 201606;AT2G47110.2 | ubiquitin 6 | Chr2:19344701-19345174 FORWARD LENGTH=157 | 201606;AT2G47110.1 | ubiquitin 6 | Chr2:19344701-19345174 FORWARD LENGTH=157 | 201606;AT1G23410.1 | Ribos	4	2198;5069;8754;9263;11236;21129;22632;24449;42142;42250;42251;46059	12;12;12;9	12;12;12;9	5;5;5;2
10444999680	9857599488	10366999552	9849100288	7505399808	7252499968	6338299904	6688200192	33.2821	33.1986	33.2713	33.1973	32.8053	32.7558	32.5614	32.639	27.577	27.453	27.4217	27.4302	27.5601		27.4178	27.5373	5.70508	5.74558	5.84958	5.76717	5.24516	5.17896	5.14365	5.1017	5.16737	5.76685	39	39	27	84.1	84.1	61.4	60.763	0	323.31	68060000000	490	10129674752	6946099968	33.2379	32.6936	AT3G08590.2;AT3G08590.1	AT3G08590.2;AT3G08590.1	2822	AT3G08590.2 | Phosphoglycerate mutase%2C 2%2C3-bisphosphoglycerate-independent | Chr3:2608683-2611237 REVERSE LENGTH=560 | 201606;AT3G08590.1 | Phosphoglycerate mutase%2C 2%2C3-bisphosphoglycerate-independent | Chr3:2608683-2611237 REVERSE LENGTH=560 | 201	2	1007;1689;2190;2459;3358;4375;5671;7981;9343;12649;13589;17114;17164;17478;17479;22312;22313;24764;24906;28990;30845;30846;33774;35775;37791;41584;42036;42073;42074;42518;43256;45613;45614;46941;49423;49424;49714;50097;50393	39;39	39;39	27;27
6129399808	5649200128	5011100160	5275100160	7518000128	7707100160	6591200256	7548899840	32.5131	32.3954	32.2225	32.2966	32.8077	32.8435	32.6179	32.8136	27.577	27.453	27.4217	27.4302	27.5601		27.4178	27.5373	4.93609	4.94239	4.80078	4.86637	5.24758	5.26667	5.20009	5.27635	5.24767	4.88641	44	44	19	56.5	56.5	26.7	76.507	0	214.05	44303000000	360	5516200064	7341300096	32.361	32.7734	AT4G24280.1	AT4G24280.1	4448	AT4G24280.1 | chloroplast heat shock protein 70-1 | Chr4:12590094-12593437 FORWARD LENGTH=718 | 201606	1	2179;2197;4411;5653;5709;5957;5958;5959;5984;10151;12371;15035;17349;18014;18783;19364;19843;20124;20125;20925;22570;23318;23319;23505;23506;24839;28228;28659;29110;30380;30381;32575;32985;33714;33781;33938;33939;36052;43003;43557;48300;48301;48385;48561	44	44	19
8642400256	8867999744	9142299648	8762000384	7623600128	7053000192	6448300032	6869700096	33.0088	33.046	33.0899	33.0286	32.8278	32.7156	32.5863	32.6776	27.577	27.453	27.4217	27.4302	27.5601		27.4178	27.5373	5.43177	5.59295	5.66821	5.59843	5.2677	5.13872	5.16847	5.14033	5.17881	5.57284	22	16	14	73.7	63.9	59.2	28.606	0	182.03	58205000000	261	8853675008	6998650112	33.0436	32.7044	AT5G38480.1;AT5G38480.3;AT5G38480.2	AT5G38480.1;AT5G38480.3;AT5G38480.2	5721	AT5G38480.1 | general regulatory factor 3 | Chr5:15410277-15411285 FORWARD LENGTH=255 | 201606;AT5G38480.3 | general regulatory factor 3 | Chr5:15410277-15411285 FORWARD LENGTH=254 | 201606;AT5G38480.2 | general regulatory factor 3 | Chr5:15410277-15411285	3	7258;7259;7675;8260;8971;8985;8986;15670;16231;16232;18988;19428;20186;22624;24084;24085;32119;33560;33561;36512;43674;49686	22;20;20	16;14;14	14;12;12
9450699776	9870999552	10325999616	10174999552	7688099840	7681299968	7349199872	8280800256	33.1378	33.2005	33.2656	33.2443	32.84	32.8387	32.7749	32.9471	27.577	27.453	27.4217	27.4302	27.5601		27.4178	27.5373	5.56076	5.74754	5.84387	5.81413	5.27986	5.26184	5.35714	5.40985	5.32717	5.74157	26	26	3	77.5	77.5	10.7	27.707	0	88.295	65617000000	271	9955674624	7749849984	33.2129	32.8515	AT5G07090.3;AT5G07090.2;AT2G17360.1;AT5G07090.1;AT2G17360.2	AT5G07090.3;AT5G07090.2;AT2G17360.1;AT5G07090.1;AT2G17360.2	1778	AT5G07090.3 | Ribosomal protein S4 (RPS4A) family protein | Chr5:2202783-2203805 FORWARD LENGTH=244 | 201606;AT5G07090.2 | Ribosomal protein S4 (RPS4A) family protein | Chr5:2202783-2203805 FORWARD LENGTH=244 | 201606;AT2G17360.1 | Ribosomal protein S4 (RP	5	8747;11651;12326;13579;15539;16754;17027;18050;18083;24695;24696;25473;25474;25619;25856;25857;28738;28739;38081;39645;41321;42123;44035;49464;50519;50521	26;26;26;26;19	26;26;26;26;19	3;3;3;3;3
9221900288	12092999680	11699999744	11592999936	7729399808	7976200192	9529100288	8732999680	33.1024	33.4935	33.4458	33.4325	32.8477	32.8931	33.1497	33.0238	27.577	27.453	27.4217	27.4302	27.5601		27.4178	27.5373	5.52541	6.04044	6.02409	6.00236	5.28759	5.31619	5.73189	5.48656	5.45556	5.89807	12	12	9	44.6	44.6	33	31.981	0	46.183	74376000000	231	11151974912	8491924992	33.3766	32.9834	AT1G72370.2;AT1G72370.1	AT1G72370.2;AT1G72370.1	1359	AT1G72370.2 | 40s ribosomal protein SA | Chr1:27243148-27244842 REVERSE LENGTH=294 | 201606;AT1G72370.1 | 40s ribosomal protein SA | Chr1:27243148-27244842 REVERSE LENGTH=298 | 201606	2	9152;12103;13950;18489;26741;30350;31098;31153;35957;41297;45957;45958	12;12	12;12	9;9
10284000256	9006799872	8049500160	8195599872	7768999936	8143699968	6933600256	7499700224	33.2597	33.0684	32.9063	32.9322	32.8551	32.923	32.691	32.8042	27.577	27.453	27.4217	27.4302	27.5601		27.4178	27.5373	5.68267	5.61536	5.48455	5.50202	5.29496	5.34617	5.27316	5.26692	5.2953	5.57115	18	18	18	58.1	58.1	58.1	24.993	0	200.49	58808000000	208	8883975040	7586500096	33.0486	32.8208	AT5G20290.1;AT5G59240.1	AT5G20290.1	5468	AT5G20290.1 | Ribosomal protein S8e family protein | Chr5:6851695-6853012 REVERSE LENGTH=222 | 201606	2	681;682;2746;6173;6174;22583;22584;24789;24790;26435;26436;35438;36396;36397;36398;36540;38374;46210	18;3	18;3	18;3
2592100096	2674800128	2534700032	2779099904	7824500224	6231600128	3057799936	5048099840	31.2715	31.3168	31.2392	31.372	32.8654	32.537	31.5098	32.2331	27.577	27.453	27.4217	27.4302	27.5601		27.4178	27.5373	3.69446	3.86377	3.81747	3.94179	5.30523	4.96009	4.09205	4.69582	4.7633	3.82937	25	25	25	61	61	61	53.113	0	67.549	28658000000	230	2645175040	5540500032	31.3007	32.3674	AT4G33030.1	AT4G33030.1	4702	AT4G33030.1 | sulfoquinovosyldiacylglycerol 1 | Chr4:15936051-15937566 FORWARD LENGTH=477 | 201606	1	3950;3965;7841;9048;12189;17580;23369;24804;25130;25723;30670;32713;33266;33678;34304;35909;36199;36491;37270;41278;41365;44828;45195;45594;46835	25	25	25
8962499584	9707599872	8672700416	9194300416	7835899904	8082699776	7217200128	8417500160	33.0613	33.1765	33.0138	33.0981	32.8675	32.9122	32.7488	32.9707	27.577	27.453	27.4217	27.4302	27.5601		27.4178	27.5373	5.48424	5.72346	5.59214	5.66791	5.30733	5.33532	5.33099	5.43347	5.35178	5.61694	13	13	13	57.3	57.3	57.3	11.409	0	23.336	60882000000	136	9134275072	7888324992	33.0886	32.8771	AT5G59970.2;AT5G59970.1;AT5G59690.1;AT3G53730.1;AT3G46320.1;AT3G45930.1;AT2G28740.1;AT1G07820.2;AT1G07820.1;AT1G07660.1;AT1G07660.2	AT5G59970.2;AT5G59970.1;AT5G59690.1;AT3G53730.1;AT3G46320.1;AT3G45930.1;AT2G28740.1;AT1G07820.2;AT1G07820.1;AT1G07660.1;AT1G07660.2	172	AT5G59970.2 | Histone superfamily protein | Chr5:24146352-24146663 REVERSE LENGTH=103 | 201606;AT5G59970.1 | Histone superfamily protein | Chr5:24146352-24146663 REVERSE LENGTH=103 | 201606;AT5G59690.1 | Histone superfamily protein | Chr5:24051649-24051960	11	5811;7234;7235;19558;19559;21460;23715;35831;35861;43866;43867;46567;46568	13;13;13;13;13;13;13;13;13;13;9	13;13;13;13;13;13;13;13;13;13;9	13;13;13;13;13;13;13;13;13;13;9
4165199872	4821899776	5304000000	4860199936	7904699904	7131500032	6895300096	8339200000	31.9557	32.167	32.3044	32.1784	32.8801	32.7316	32.683	32.9573	27.577	27.453	27.4217	27.4302	27.5601		27.4178	27.5373	4.37873	4.71394	4.88274	4.74819	5.31994	5.15469	5.26517	5.41999	5.28995	4.6809	23	22	22	73.3	70.8	70.8	33.345	0	111.72	42605000000	232	4787824896	7567675008	32.1567	32.8172	AT2G21170.1;AT2G21170.3;AT2G21170.2	AT2G21170.1;AT2G21170.3;AT2G21170.2	1898	AT2G21170.1 | triosephosphate isomerase | Chr2:9071047-9073106 REVERSE LENGTH=315 | 201606;AT2G21170.3 | triosephosphate isomerase | Chr2:9071047-9073106 REVERSE LENGTH=315 | 201606;AT2G21170.2 | triosephosphate isomerase | Chr2:9071047-9073106 REVERSE LEN	3	508;509;1094;8418;8910;12554;15011;15012;16395;16396;18533;18534;19121;20226;20227;23365;26172;33153;35786;39895;41610;44433;49325	23;23;22	22;22;22	22;22;22
1561500032	1577299968	1756999936	1815399936	8030799872	7904300032	6422000128	7454900224	30.5403	30.5548	30.7105	30.7576	32.9029	32.88	32.5804	32.7955	27.577	27.453	27.4217	27.4302	27.5601		27.4178	27.5373	2.96327	3.1018	3.28877	3.32746	5.34277	5.30312	5.16258	5.25827	5.26669	3.17033	18	18	18	55.8	55.8	55.8	37.067	0	248.71	29597000000	164	1677799968	7453000064	30.6439	32.7952	AT5G06870.1	AT5G06870.1	5034	AT5G06870.1 | polygalacturonase inhibiting protein 2 | Chr5:2133941-2135016 FORWARD LENGTH=330 | 201606	1	5191;12318;23186;23707;27824;28717;28718;31892;31896;31897;32021;32276;38502;42480;43618;47246;48131;48132	18	18	18
11244000256	10517999616	7964899840	8960799744	8120600064	8798900224	7021700096	8181899776	33.3884	33.2921	32.891	33.061	32.9189	33.0347	32.7092	32.9298	27.577	27.453	27.4217	27.4302	27.5601		27.4178	27.5373	5.81143	5.83913	5.46931	5.6308	5.35882	5.45781	5.29137	5.39252	5.37513	5.68767	18	18	8	51.8	51.8	24.1	28.162	0	72.561	66252000000	244	9671924864	8030775040	33.1712	32.9029	AT5G10360.1;AT5G10360.2	AT5G10360.1;AT5G10360.2	5129	AT5G10360.1 | Ribosomal protein S6e | Chr5:3258734-3260142 REVERSE LENGTH=249 | 201606;AT5G10360.2 | Ribosomal protein S6e | Chr5:3258734-3260142 REVERSE LENGTH=197 | 201606	2	3156;13383;14467;14468;17377;22921;23173;23174;23190;24952;25257;25258;28430;28431;28463;29329;30180;34171	18;13	18;13	8;3
5549899776	6066999808	6332299776	6814900224	8136600064	6871900160	5623399936	7404000256	32.3698	32.4983	32.5601	32.666	32.9218	32.6781	32.3888	32.7857	27.577	27.453	27.4217	27.4302	27.5601		27.4178	27.5373	4.7928	5.04532	5.13839	5.23587	5.36166	5.1012	4.971	5.24839	5.17056	5.05309	13	13	11	55.5	55.5	50.4	25.925	0	77.685	50282000000	168	6191024896	7008975104	32.5275	32.7066	AT3G45970.2;AT3G45970.1	AT3G45970.2;AT3G45970.1	3434	AT3G45970.2 | expansin-like A1 | Chr3:16896395-16897189 FORWARD LENGTH=238 | 201606;AT3G45970.1 | expansin-like A1 | Chr3:16896238-16897189 FORWARD LENGTH=265 | 201606	2	2900;6143;14083;17023;22294;23455;30144;33402;34097;37820;37821;44873;47264	13;13	13;13	11;11
6302499840	7200200192	7292599808	7264799744	8139800064	8386299904	6926400000	8175399936	32.5533	32.7454	32.7638	32.7583	32.9223	32.9654	32.6895	32.9286	27.577	27.453	27.4217	27.4302	27.5601		27.4178	27.5373	4.97627	5.29238	5.34209	5.3281	5.36222	5.38852	5.27166	5.39137	5.35344	5.23471	36	36	22	72.6	72.6	45.6	63.17	0	156.56	54449000000	400	7015024896	7906974976	32.7078	32.8805	AT1G23190.1	AT1G23190.1	539	AT1G23190.1 | Phosphoglucomutase/phosphomannomutase family protein | Chr1:8219946-8224186 FORWARD LENGTH=583 | 201606	1	2164;4005;8801;11192;12497;12501;12559;12560;13844;14398;19621;19622;28276;29307;29545;29546;29846;32946;34831;35680;36873;36874;36875;36889;37950;37951;38975;42072;45170;46046;47872;47873;49654;50227;50487;50488	36	36	22
770350016	1361200000	1545900032	1494700032	8225900032	7863000064	8567699968	8141400064	29.5209	30.3422	30.5258	30.4772	32.9375	32.8724	32.9963	32.9226	27.577	27.453	27.4217	27.4302	27.5601		27.4178	27.5373	1.94393	2.88922	3.1041	3.04703	5.3774	5.29557	5.57846	5.38536	5.4092	2.74607	15	15	10	63.3	63.3	38.9	20.216	0	58.423	29061000000	124	1293037520	8199500032	30.2681	32.9329	AT1G67090.1;AT1G67090.2	AT1G67090.1	1238	AT1G67090.1 | ribulose bisphosphate carboxylase small chain 1A | Chr1:25048465-25049249 REVERSE LENGTH=180 | 201606	2	9481;11576;11939;12460;12461;20067;22718;22742;22743;23080;27599;27600;35362;49106;51031	15;5	15;5	10;5
6831099904	10684000256	13868999680	12248000512	8251100160	8019100160	3412100096	6477300224	32.6695	33.3147	33.6911	33.5118	32.9419	32.9008	31.668	32.5927	27.577	27.453	27.4217	27.4302	27.5601		27.4178	27.5373	5.09246	5.86172	6.26945	6.08165	5.38182	5.32393	4.25021	5.05548	5.00286	5.82632	11	11	1	73.8	73.8	24.8	16.862	0	152.15	72914000000	221	10908025088	6539900160	33.3447	32.6066	AT5G37780.1;AT1G66410.1;AT1G66410.2;AT5G37780.2;AT5G37780.3;AT5G37780.4;AT1G66410.4;AT1G66410.3	AT5G37780.1;AT1G66410.1;AT1G66410.2;AT5G37780.2;AT5G37780.3;AT5G37780.4;AT1G66410.4;AT1G66410.3	1229	AT5G37780.1 | calmodulin 1 | Chr5:15004769-15006117 REVERSE LENGTH=149 | 201606;AT1G66410.1 | calmodulin 4 | Chr1:24774431-24775785 REVERSE LENGTH=149 | 201606;AT1G66410.2 | calmodulin 4 | Chr1:24774431-24775785 REVERSE LENGTH=159 | 201606;AT5G37780.2 | ca	8	7416;7729;8321;8387;8388;10181;23317;30156;30157;38508;45085	11;11;10;10;10;9;8;8	11;11;10;10;10;9;8;8	1;1;1;1;1;1;1;1
3436499968	4204999936	4710900224	4144000000	8442699776	10412000256	13244999680	10478000128	31.6783	31.9695	32.1334	31.9484	32.9751	33.2775	33.6247	33.2866	27.577	27.453	27.4217	27.4302	27.5601		27.4178	27.5373	4.10128	4.51645	4.71166	4.5182	5.41493	5.70066	6.20693	5.74937	5.76797	4.4619	13	13	13	51.8	51.8	51.8	36.689	0	105.93	46882000000	163	4124100032	10644424960	31.9414	33.3094	AT5G06860.1	AT5G06860.1	5033	AT5G06860.1 | polygalacturonase inhibiting protein 1 | Chr5:2132373-2133434 FORWARD LENGTH=330 | 201606	1	5190;20337;24512;27990;28284;28721;31899;32008;32275;38499;38500;38676;43620	13	13	13
7428299776	7502700032	6845700096	7199699968	8476000256	8919499776	8670900224	9314700288	32.7904	32.8048	32.6726	32.7453	32.9807	33.0543	33.0135	33.1169	27.577	27.453	27.4217	27.4302	27.5601		27.4178	27.5373	5.21337	5.35175	5.25085	5.31511	5.42061	5.47745	5.59573	5.57959	5.51835	5.28277	23	20	20	57.3	52.4	52.4	42.327	0	166.81	56921000000	272	7244099968	8845275136	32.7542	33.0423	AT2G01140.1	AT2G01140.1	1593	AT2G01140.1 | Aldolase superfamily protein | Chr2:95006-96491 REVERSE LENGTH=391 | 201606	1	1334;2134;2721;3166;3811;3812;5724;5725;8299;15477;15478;16055;24362;24363;34553;35868;41685;43920;43953;44695;49377;50682;50683	23	20	20
3634400000	4103699968	8007399936	4910499840	8488500224	7125100032	17334999040	8884299776	31.7591	31.9343	32.8987	32.1932	32.9829	32.7303	34.013	33.0486	27.577	27.453	27.4217	27.4302	27.5601		27.4178	27.5373	4.18206	4.48127	5.47699	4.76304	5.42274	5.1534	6.59517	5.51134	5.67066	4.72584	23	21	13	79.2	75.7	54.5	35.804	0	107.05	59223000000	395	5163999936	10458224768	32.2658	33.2839	AT1G53240.1	AT1G53240.1	981	AT1G53240.1 | Lactate/malate dehydrogenase family protein | Chr1:19854966-19856802 REVERSE LENGTH=341 | 201606	1	1524;2406;3194;3195;5892;9282;15989;23189;23725;25199;25541;27395;31601;31602;31604;31962;36143;37185;37387;43046;44287;49557;49558	23	21	13
8207900160	8279199744	6190499840	7575199744	8791199744	9142099968	5065299968	7965300224	32.9344	32.9468	32.5274	32.8186	33.0334	33.0899	32.238	32.8911	27.577	27.453	27.4217	27.4302	27.5601		27.4178	27.5373	5.35736	5.49383	5.10571	5.38846	5.47329	5.51301	4.8202	5.35381	5.29008	5.33634	27	27	20	49.4	49.4	38.5	60.485	0	135.59	50818000000	310	7563199872	7740974976	32.8163	32.8499	AT5G61790.1	AT5G61790.1	6295	AT5G61790.1 | calnexin 1 | Chr5:24827394-24829642 REVERSE LENGTH=530 | 201606	1	882;3114;4932;9415;10036;10037;12324;13429;13476;15726;19166;20652;22493;23072;23092;28288;32739;34365;34366;37016;37457;37500;42104;44153;48356;49274;50330	27	27	20
11884999680	11774999552	10117999616	11217999872	8864000000	8667700224	6579599872	8458500096	33.4684	33.455	33.2362	33.3851	33.0453	33.013	32.6154	32.9778	27.577	27.453	27.4217	27.4302	27.5601		27.4178	27.5373	5.89141	6.002	5.81451	5.95492	5.48519	5.43614	5.19755	5.44048	5.38984	5.91571	65	65	49	67.9	67.9	57.1	108.23	0	323.31	70635000000	659	11248999680	8142450048	33.3891	32.9228	AT5G07350.1;AT5G07350.2	AT5G07350.1;AT5G07350.2	5045	AT5G07350.1 | TUDOR-SN protein 1 | Chr5:2320344-2324892 REVERSE LENGTH=991 | 201606;AT5G07350.2 | TUDOR-SN protein 1 | Chr5:2320021-2324892 REVERSE LENGTH=1007 | 201606	2	140;755;1903;2142;2962;4595;5314;5746;6077;6851;9052;10277;10783;11171;11172;13257;13979;13980;14195;14739;14877;15115;15694;16448;18732;18908;18909;19768;20926;22056;22057;22240;23823;23952;26359;30517;30788;32161;33399;33507;33508;33509;35325;35639;35729;35816;36147;39089;41874;42140;42809;43540;43541;44565;44816;44835;47137;47244;47245;47495;47496;48117;48351;48352;48672	65;65	65;65	49;49
7120699904	9839299584	11697999872	11143999488	9275400192	8665900032	10046999552	9480599552	32.7294	33.1959	33.4455	33.3755	33.1108	33.0127	33.226	33.1423	27.577	27.453	27.4217	27.4302	27.5601		27.4178	27.5373	5.15236	5.7429	6.02385	5.94537	5.55064	5.43584	5.80825	5.60506	5.59995	5.71612	13	9	9	56.2	51.5	51.5	29.21	0	64.345	69357000000	301	9950499712	9367224832	33.2121	33.125	AT5G15090.2;AT5G15090.1	AT5G15090.2;AT5G15090.1	5302	AT5G15090.2 | voltage dependent anion channel 3 | Chr5:4889641-4891389 REVERSE LENGTH=274 | 201606;AT5G15090.1 | voltage dependent anion channel 3 | Chr5:4889641-4891389 REVERSE LENGTH=274 | 201606	2	3599;10595;13796;16414;16415;16821;17881;27238;37292;46049;46050;46954;47852	13;13	9;9	9;9
7763800064	7926400000	6783300096	7564700160	9317000192	9662600192	6475500032	8757199872	32.8541	32.884	32.6593	32.8166	33.1172	33.1698	32.5923	33.0278	27.577	27.453	27.4217	27.4302	27.5601		27.4178	27.5373	5.2771	5.43101	5.23764	5.38646	5.55709	5.5929	5.17454	5.49055	5.45377	5.33305	21	21	20	60.8	60.8	59.2	46.487	0	111.14	54827000000	228	7509550080	8553075072	32.8061	32.9938	AT3G52880.1;AT3G52880.2	AT3G52880.1;AT3G52880.2	3624	AT3G52880.1 | monodehydroascorbate reductase 1 | Chr3:19601477-19604366 REVERSE LENGTH=434 | 201606;AT3G52880.2 | monodehydroascorbate reductase 1 | Chr3:19601477-19604366 REVERSE LENGTH=466 | 201606	2	130;3591;8669;9021;9580;12576;16636;16637;17101;17583;20851;26870;27563;33426;34096;36329;37242;38873;42314;48371;48372	21;21	21;21	20;20
9316100096	10874999808	9773100032	10728999936	9419899904	9020199936	9792300032	9869200384	33.1171	33.3403	33.1862	33.3208	33.1331	33.0705	33.189	33.2003	27.577	27.453	27.4217	27.4302	27.5601		27.4178	27.5373	5.54007	5.88728	5.76447	5.89062	5.57294	5.49365	5.7712	5.66302	5.6252	5.77061	31	31	11	63.2	63.2	22.7	54.163	0	96.36	70129000000	269	10173299968	9525400064	33.2441	33.1491	AT5G11880.1	AT5G11880.1	5181	AT5G11880.1 | Pyridoxal-dependent decarboxylase family protein | Chr5:3827806-3829942 REVERSE LENGTH=489 | 201606	1	5123;5579;6970;7459;8495;10350;11009;11010;12329;12330;17682;20856;20857;21300;23626;24219;24220;28011;29088;30530;31385;31999;33456;33457;35354;35987;38466;38531;39712;40542;47342	31	31	11
6659800064	7640000000	10088999936	8635100160	9421500416	8821900288	9343500288	9162399744	32.6328	32.8309	33.2321	33.0076	33.1333	33.0384	33.1213	33.0931	27.577	27.453	27.4217	27.4302	27.5601		27.4178	27.5373	5.05582	5.37791	5.81037	5.57739	5.57319	5.46158	5.70352	5.55581	5.57352	5.45537	45	45	45	81.7	81.7	81.7	68.812	0	259.89	63581000000	529	8255975040	9187325184	32.9428	33.097	AT1G78900.2;AT1G78900.1	AT1G78900.2;AT1G78900.1	1526	AT1G78900.2 | vacuolar ATP synthase subunit A | Chr1:29660463-29664575 FORWARD LENGTH=623 | 201606;AT1G78900.1 | vacuolar ATP synthase subunit A | Chr1:29660463-29664575 FORWARD LENGTH=623 | 201606	2	3567;5683;7157;8621;8784;8785;8893;8894;11703;12294;12363;13970;16237;16238;16239;17403;17884;21453;21863;21864;21865;21869;23816;23933;24078;24355;24920;25399;26935;26936;28851;28852;29299;29476;31724;40934;41926;43535;43748;45380;46155;47681;50758;50791;50792	45;45	45;45	45;45
2351399936	2723300096	3230200064	2997299968	9531599872	8262199808	6227899904	7564800000	31.1309	31.3427	31.589	31.481	33.1501	32.9439	32.5361	32.8167	27.577	27.453	27.4217	27.4302	27.5601		27.4178	27.5373	3.55386	3.8897	4.16728	4.05084	5.58995	5.36701	5.1183	5.27938	5.33866	3.91542	51	51	50	74.9	74.9	73	95.158	0	242.44	36379000000	411	2825550016	7896624896	31.3959	32.8786	AT3G46970.1	AT3G46970.1	3461	AT3G46970.1 | alpha-glucan phosphorylase 2 | Chr3:17301625-17306111 REVERSE LENGTH=841 | 201606	1	443;858;965;966;1108;2824;3142;3509;3555;8810;9005;9819;10956;12180;12697;12698;13731;14619;17799;18229;21589;22885;22886;23857;23858;24335;24347;26321;26402;26813;29188;30572;33941;34568;34883;35248;37762;41322;41960;42393;42394;43653;44508;44705;47463;48028;48029;48366;49116;49312;50761	51	51	50
10051000320	10538000384	12540999680	11660999680	9692300288	9517100032	11080999936	10629999616	33.2266	33.2949	33.5459	33.441	33.1742	33.1479	33.3674	33.3074	27.577	27.453	27.4217	27.4302	27.5601		27.4178	27.5373	5.64961	5.84187	6.12424	6.01079	5.61407	5.57101	5.94957	5.77015	5.7262	5.90663	30	30	30	68.5	68.5	68.5	47.698	0	289.67	79523000000	327	11197750016	10230099968	33.3825	33.2521	AT5G13420.1	AT5G13420.1	5238	AT5G13420.1 | Aldolase-type TIM barrel family protein | Chr5:4302080-4304212 REVERSE LENGTH=438 | 201606	1	454;2060;6478;9377;17421;20920;23984;25167;25518;25519;27096;30244;32452;32453;33492;36135;36145;37275;37276;41979;42606;42607;43518;43519;44787;44788;45329;45330;48138;49663	30	30	30
10432000000	11676999680	10705999872	11152000000	9901599744	9258300416	8376999936	9002000384	33.2803	33.443	33.3177	33.3766	33.205	33.1081	32.9638	33.0676	27.577	27.453	27.4217	27.4302	27.5601		27.4178	27.5373	5.70329	5.98994	5.896	5.94641	5.64489	5.53123	5.54599	5.53033	5.56311	5.88391	38	38	30	79.8	79.8	65.4	45.746	0	323.31	74003000000	443	10991749888	9134725120	33.3557	33.0887	AT1G65930.1	AT1G65930.1	1217	AT1G65930.1 | cytosolic NADP+-dependent isocitrate dehydrogenase | Chr1:24539088-24541861 FORWARD LENGTH=410 | 201606	1	1092;1093;2199;3955;4879;4880;5782;5783;6490;6693;6756;7851;7852;12955;15060;17689;20311;23855;24810;25913;26224;26500;28456;28457;28765;29227;31756;31757;33257;37014;38295;39365;41999;44356;47971;49573;49753;49754	38	38	30
9363600384	10965999616	15875000320	12295999488	9913799680	9697699840	11422999552	10529999872	33.1244	33.3523	33.886	33.5175	33.2068	33.175	33.4112	33.2938	27.577	27.453	27.4217	27.4302	27.5601		27.4178	27.5373	5.54741	5.89931	6.46434	6.08729	5.64667	5.59813	5.99342	5.75652	5.74868	5.99959	34	34	17	85.8	85.8	51.4	40.89	0	106.82	86621000000	337	12125149952	10391124736	33.4973	33.2746	AT5G15650.1	AT5G15650.1	5314	AT5G15650.1 | reversibly glycosylated polypeptide 2 | Chr5:5092203-5094093 FORWARD LENGTH=360 | 201606	1	3798;3799;4476;4991;5971;6876;8697;9433;9434;9903;15444;17031;17032;17600;19984;19985;23009;23903;23973;23974;28496;28497;28498;31976;31977;31978;32097;32098;41807;45692;49588;50052;50053;50910	34	34	17
10273999872	10721999872	9396599808	10913000448	9947899904	9819100160	5338599936	8622699520	33.2583	33.3199	33.1295	33.3453	33.2117	33.1929	32.3138	33.0055	27.577	27.453	27.4217	27.4302	27.5601		27.4178	27.5373	5.68127	5.86684	5.70779	5.91515	5.65162	5.61608	4.89601	5.46822	5.40798	5.79276	50	49	48	59.3	58.2	56.7	94.148	0	241.54	67082000000	540	10326400000	8432074880	33.2656	32.9732	AT4G24190.2;AT4G24190.1	AT4G24190.2;AT4G24190.1	4444	AT4G24190.2 | Chaperone protein htpG family protein | Chr4:12551902-12555851 REVERSE LENGTH=823 | 201606;AT4G24190.1 | Chaperone protein htpG family protein | Chr4:12551902-12555851 REVERSE LENGTH=823 | 201606	2	3277;4465;5936;5937;6496;10222;10543;11474;11595;11596;11795;12139;12760;13018;14113;14154;15457;16100;16277;17540;18260;18890;18891;19740;19741;20746;23114;23115;24022;24042;24043;24044;25523;25825;25826;27125;27126;28831;28832;36179;36194;36696;36741;37755;39325;39516;45166;46038;46243;50705	50;50	49;49	48;48
14097999872	14529999872	13450000384	13671999488	9990899712	9953200128	9164099584	9692499968	33.7148	33.7583	33.6469	33.6705	33.218	33.2125	33.0933	33.1742	27.577	27.453	27.4217	27.4302	27.5601		27.4178	27.5373	6.13776	6.3053	6.22519	6.24033	5.65784	5.63565	5.67555	5.63695	5.6515	6.22715	37	37	37	63	63	63	44.559	0	141.03	88869000000	372	13937499904	9700174848	33.6983	33.1754	AT1G43170.9;AT1G43170.8;AT1G43170.7;AT1G43170.6;AT1G43170.5;AT1G43170.3;AT1G43170.2;AT1G43170.1;AT1G43170.4;AT1G61580.1	AT1G43170.9;AT1G43170.8;AT1G43170.7;AT1G43170.6;AT1G43170.5;AT1G43170.3;AT1G43170.2;AT1G43170.1;AT1G43170.4	800	AT1G43170.9 | ribosomal protein 1 | Chr1:16266992-16268631 FORWARD LENGTH=389 | 201606;AT1G43170.8 | ribosomal protein 1 | Chr1:16266992-16268631 FORWARD LENGTH=389 | 201606;AT1G43170.7 | ribosomal protein 1 | Chr1:16266992-16268631 FORWARD LENGTH=389 | 20	10	1219;1265;1522;1700;5979;8097;8098;12838;13548;13813;14440;15540;15664;17531;17958;22474;22849;23722;24207;24208;26338;34312;34313;35057;35458;35459;38685;38686;41502;41503;44122;44650;45527;45528;45529;46123;47913	37;37;37;37;37;37;37;37;33;10	37;37;37;37;37;37;37;37;33;10	37;37;37;37;37;37;37;37;33;10
9537200128	10730000384	11619999744	10122999808	10085999616	9834800128	11434000384	10526999552	33.1509	33.3209	33.4359	33.2369	33.2316	33.1952	33.4126	33.2934	27.577	27.453	27.4217	27.4302	27.5601		27.4178	27.5373	5.57391	5.86792	6.01419	5.80674	5.67151	5.61838	5.99481	5.7561	5.7602	5.81569	33	33	30	70.8	70.8	63.4	52.654	0	190.89	79678000000	459	10502550016	10470449920	33.29	33.2856	AT2G44350.4;AT2G44350.1;AT2G44350.3;AT2G44350.2	AT2G44350.4;AT2G44350.1;AT2G44350.3;AT2G44350.2	2490	AT2G44350.4 | Citrate synthase family protein | Chr2:18316673-18320524 FORWARD LENGTH=473 | 201606;AT2G44350.1 | Citrate synthase family protein | Chr2:18316673-18320524 FORWARD LENGTH=473 | 201606;AT2G44350.3 | Citrate synthase family protein | Chr2:18316	4	486;2503;4725;10935;14101;16048;16188;18166;29518;30824;31462;32569;38230;38379;38380;38481;39537;39538;40701;40702;40719;40720;40721;45880;46070;46514;46515;46516;47243;47307;47308;47399;51097	33;33;33;33	33;33;33;33	30;30;30;30
9869899776	10209999872	9262600192	10997999616	10126999552	9897400320	7477000192	8502799872	33.2004	33.2493	33.1088	33.3565	33.2375	33.2044	32.7998	32.9853	27.577	27.453	27.4217	27.4302	27.5601		27.4178	27.5373	5.62338	5.79625	5.68707	5.92634	5.67736	5.62754	5.38201	5.44802	5.53373	5.75826	24	24	13	68.5	68.5	43.8	30.194	0	85.361	69337000000	288	10085124864	9001049984	33.2315	33.0674	AT1G35160.1;AT1G35160.2	AT1G35160.1;AT1G35160.2	766	AT1G35160.1 | GF14 protein phi chain | Chr1:12867264-12868514 FORWARD LENGTH=267 | 201606;AT1G35160.2 | GF14 protein phi chain | Chr1:12867264-12868514 FORWARD LENGTH=295 | 201606	2	342;5566;7255;7256;7675;8250;8991;8992;16221;16222;18985;19428;20187;20190;22549;24084;24085;29215;32119;33562;33563;38250;44170;49686	24;22	24;22	13;11
9000500224	9186299904	8648099840	9164300288	10302000128	9777500160	10373000192	10881000448	33.0674	33.0968	33.0097	33.0934	33.2622	33.1868	33.2721	33.3411	27.577	27.453	27.4217	27.4302	27.5601		27.4178	27.5373	5.49035	5.64382	5.58804	5.6632	5.70208	5.60995	5.85431	5.80382	5.74254	5.59635	25	25	23	82.6	82.6	82.6	33.805	0	283.88	70547000000	369	8999800064	10333375232	33.0672	33.2666	AT4G14880.5;AT4G14880.4;AT4G14880.3;AT4G14880.2;AT4G14880.1;AT3G22460.2;AT3G22460.1;AT3G04940.2;AT3G04940.1	AT4G14880.5;AT4G14880.4;AT4G14880.3;AT4G14880.2;AT4G14880.1	4212	AT4G14880.5 | O-acetylserine (thiol) lyase (OAS-TL) isoform A1 | Chr4:8518209-8520050 REVERSE LENGTH=322 | 201606;AT4G14880.4 | O-acetylserine (thiol) lyase (OAS-TL) isoform A1 | Chr4:8518209-8520050 REVERSE LENGTH=322 | 201606;AT4G14880.3 | O-acetylserine	9	893;8090;15920;16995;18803;19097;19726;19727;19991;21163;22625;24325;24326;24986;24987;25320;26054;29535;29536;42946;44097;44098;50259;50362;50363	25;25;25;25;25;6;4;1;1	25;25;25;25;25;6;4;1;1	23;23;23;23;23;4;4;0;0
4966499840	5543099904	6111399936	6161600000	10682000384	10956000256	10604000256	11162999808	32.2096	32.368	32.5089	32.5207	33.3145	33.351	33.3039	33.378	27.577	27.453	27.4217	27.4302	27.5601		27.4178	27.5373	4.63257	4.91503	5.08716	5.09048	5.75434	5.77414	5.88609	5.84074	5.81382	4.93131	28	27	16	69.6	66.1	41.2	50.111	0	102.42	55423000000	352	5695649920	10851250176	32.4072	33.3371	AT3G12780.1	AT3G12780.1	2953	AT3G12780.1 | phosphoglycerate kinase 1 | Chr3:4061127-4063140 REVERSE LENGTH=481 | 201606	1	595;716;717;1660;2193;2194;10067;11978;13115;13116;13686;14159;17396;17397;17425;19895;22109;23124;24075;24377;28197;35986;40503;41648;45545;45845;46493;50249	28	27	16
13217000448	13144999936	14821000192	14563000320	10897000448	10867000320	10723999744	10058000384	33.6217	33.6138	33.7869	33.7616	33.3432	33.3392	33.3201	33.2276	27.577	27.453	27.4217	27.4302	27.5601		27.4178	27.5373	6.04466	6.16078	6.36523	6.33141	5.78309	5.76237	5.90232	5.69035	5.78453	6.22552	19	19	19	76.9	76.9	76.9	25.276	0	53.038	86649000000	252	13936500224	10636500224	33.6981	33.3083	AT5G20010.1;AT5G55190.1;AT5G20020.1	AT5G20010.1;AT5G55190.1;AT5G20020.1	5455	AT5G20010.1 | RAS-related nuclear protein-1 | Chr5:6760364-6761747 FORWARD LENGTH=221 | 201606;AT5G55190.1 | RAN GTPase 3 | Chr5:22392285-22393957 FORWARD LENGTH=221 | 201606;AT5G20020.1 | RAS-related GTP-binding nuclear protein 2 | Chr5:6762817-6764381 FO	3	2678;14129;18204;18205;21296;23087;23119;23347;23884;24128;29139;31220;32186;33136;35780;39216;44540;44541;49720	19;16;16	19;16;16	19;16;16
13795000320	13036999680	12300999680	13173999616	10899999744	10913000448	10853000192	10576000000	33.6834	33.6019	33.5181	33.617	33.3436	33.3453	33.3374	33.3001	27.577	27.453	27.4217	27.4302	27.5601		27.4178	27.5373	6.10642	6.14888	6.09636	6.1868	5.78349	5.76846	5.91957	5.7628	5.80858	6.13461	29	29	8	83.7	83.7	28.6	46.762	0	299.39	87446000000	442	13076749824	10810500096	33.6063	33.3317	AT1G54270.1;AT1G54270.2	AT1G54270.1;AT1G54270.2	1007	AT1G54270.1 | eif4a-2 | Chr1:20260495-20262018 FORWARD LENGTH=412 | 201606;AT1G54270.2 | eif4a-2 | Chr1:20260495-20262018 FORWARD LENGTH=407 | 201606	2	1557;2485;5977;6424;10005;14170;14899;15402;15600;15614;15813;17144;21260;21261;22912;23738;25077;27292;29953;30256;34040;35061;35590;39640;41177;44812;45579;45580;46374	29;28	29;28	8;8
13358999552	14723999744	16083999744	14666999808	10910999552	9551500288	7771400192	9578600448	33.6371	33.7775	33.9049	33.7719	33.3451	33.1531	32.8555	33.1572	27.577	27.453	27.4217	27.4302	27.5601		27.4178	27.5373	6.06008	6.32444	6.48321	6.34168	5.78494	5.57621	5.43773	5.6199	5.60469	6.30235	29	29	4	82	82	14.9	50.747	0	323.31	99073000000	578	14708499712	9453125120	33.7759	33.1381	AT2G29550.1	AT2G29550.1	2099	AT2G29550.1 | tubulin beta-7 chain | Chr2:12644258-12645932 REVERSE LENGTH=449 | 201606	1	4439;8354;9690;11538;13412;13413;14107;15352;15353;21287;22628;23125;24450;25794;28545;29726;29727;30365;30523;32216;32296;32862;37688;40335;47056;47598;47638;50367;50936	29	29	4
10396000256	9328700416	8356800000	9735300096	11025000448	11009000448	8987799552	10295000064	33.2753	33.119	32.9603	33.1806	33.3601	33.358	33.0653	33.2612	27.577	27.453	27.4217	27.4302	27.5601		27.4178	27.5373	5.6983	5.66602	5.53861	5.7504	5.79994	5.7811	5.64752	5.72395	5.73813	5.66333	42	42	10	66.7	66.7	16.3	63.808	0	197.15	69181000000	476	9454200192	10329200128	33.1383	33.266	AT1G55490.5;AT1G55490.4;AT1G55490.3;AT1G55490.2;AT1G55490.1	AT1G55490.5;AT1G55490.4;AT1G55490.3;AT1G55490.2;AT1G55490.1	1037	AT1G55490.5 | chaperonin 60 beta | Chr1:20715717-20718673 REVERSE LENGTH=600 | 201606;AT1G55490.4 | chaperonin 60 beta | Chr1:20715717-20718673 REVERSE LENGTH=600 | 201606;AT1G55490.3 | chaperonin 60 beta | Chr1:20715717-20718673 REVERSE LENGTH=600 | 20160	5	471;2870;2871;3269;4050;4051;4890;7094;9007;10186;11435;11436;11572;11591;12764;12765;15274;17458;17459;17571;17572;22086;22087;22926;23267;23624;24012;28087;28258;30574;30610;30935;32073;32074;32075;33201;36326;39634;42705;44849;48194;49676	42;42;42;42;42	42;42;42;42;42	10;10;10;10;10
3367000064	3835399936	4559799808	4307299840	11068000256	11603000320	15290999808	12935999488	31.6488	31.8367	32.0863	32.0041	33.3657	33.4338	33.832	33.5907	27.577	27.453	27.4217	27.4302	27.5601		27.4178	27.5373	4.07181	4.38372	4.66463	4.57396	5.80555	5.85691	6.41416	6.0534	6.03251	4.42353	36	36	2	76.2	76.2	3.1	49.1	0	323.31	63537000000	581	4017374912	12724499968	31.9036	33.5669	AT2G39730.2;AT2G39730.3	AT2G39730.2;AT2G39730.3	2344	AT2G39730.2 | rubisco activase | Chr2:16571046-16573345 REVERSE LENGTH=446 | 201606;AT2G39730.3 | rubisco activase | Chr2:16571174-16573345 REVERSE LENGTH=441 | 201606	2	3601;3602;8966;9363;9364;13974;14196;14197;15658;15683;15768;16191;16991;20232;22772;27150;27151;29750;29985;29986;29991;31394;31395;35487;36207;37364;41316;41457;47174;47175;47191;47192;47395;48767;48768;50660	36;34	36;34	2;0
12638999552	12695000064	10357999616	11128000512	11130999808	11317999616	6261100032	9224200192	33.5572	33.5635	33.27	33.3735	33.3739	33.3979	32.5438	33.1028	27.577	27.453	27.4217	27.4302	27.5601		27.4178	27.5373	5.98015	6.11053	5.84833	5.9433	5.81374	5.82103	5.12597	5.56551	5.58156	5.97058	52	48	5	64.8	62.3	9.4	74.374	0	323.31	75618000000	477	11704999936	9483574912	33.4464	33.1428	AT5G42020.3;AT5G42020.1;AT5G42020.2	AT5G42020.3;AT5G42020.1;AT5G42020.2	5783	AT5G42020.3 | Heat shock protein 70 (Hsp 70) family protein | Chr5:16807697-16810344 REVERSE LENGTH=673 | 201606;AT5G42020.1 | Heat shock protein 70 (Hsp 70) family protein | Chr5:16807697-16810480 REVERSE LENGTH=668 | 201606;AT5G42020.2 | Heat shock prote	3	2800;2905;3573;3574;5635;5813;6036;6037;6236;6535;8330;8331;8332;8499;8500;11280;11568;12284;12357;12358;12377;12378;16680;20120;20121;20231;20709;21774;21815;22733;23295;24005;24006;25697;26335;26682;28426;29241;29242;30176;30177;30732;30966;31511;32574;32996;35548;37529;39504;44927;45213;47433	52;52;45	48;48;41	5;5;5
11210000384	10256000000	9904900096	9707499520	11466000384	11196000256	10215999488	10928000000	33.3841	33.2557	33.2055	33.1765	33.4166	33.3823	33.2501	33.3473	27.577	27.453	27.4217	27.4302	27.5601		27.4178	27.5373	5.80706	5.80274	5.7838	5.74627	5.85652	5.8054	5.83231	5.81004	5.82607	5.78497	56	56	50	69.2	69.2	62.6	88.662	0	323.31	76302000000	655	10269600000	10951500032	33.2577	33.3504	AT2G04030.1;AT2G04030.2	AT2G04030.1;AT2G04030.2	1656	AT2G04030.1 | Chaperone protein htpG family protein | Chr2:1281983-1285909 FORWARD LENGTH=780 | 201606;AT2G04030.2 | Chaperone protein htpG family protein | Chr2:1281983-1285909 FORWARD LENGTH=777 | 201606	2	2131;3392;6483;6484;8477;8783;8955;8997;9698;10472;10473;11589;11590;12472;12538;12760;13214;13951;14100;14778;17434;20290;20291;20420;20421;22323;25381;25382;26157;26511;28510;31001;31247;32795;33323;33861;35511;35814;36178;36777;36778;37496;37497;38043;39676;41605;42015;42016;44878;44879;44880;45165;48277;49072;49073;51017	56;55	56;55	50;49
6328800256	6778299904	12442999808	8292100096	11541999616	9142599680	9170400256	11374000128	32.5593	32.6583	33.5346	32.9491	33.4262	33.09	33.0943	33.405	27.577	27.453	27.4217	27.4302	27.5601		27.4178	27.5373	4.98227	5.20526	6.11292	5.51891	5.86605	5.51309	5.67654	5.86775	5.73086	5.45484	8	8	8	71.3	71.3	71.3	11.255	0	323.31	68741000000	275	8460550016	10307249920	32.9781	33.2629	AT5G12140.1	AT5G12140.1	5195	AT5G12140.1 | cystatin-1 | Chr5:3923295-3923936 REVERSE LENGTH=101 | 201606	1	6454;12132;12133;31299;31300;34469;43148;43149	8	8	8
8911299584	10906999808	10709999616	10497000448	11660000256	11166999552	11180000256	11512000512	33.053	33.3445	33.3182	33.2893	33.4408	33.3785	33.3802	33.4224	27.577	27.453	27.4217	27.4302	27.5601		27.4178	27.5373	5.47598	5.89152	5.89654	5.85908	5.88073	5.80166	5.9624	5.88515	5.88248	5.78078	35	35	35	65.5	65.5	65.5	59.159	0	315.05	77743000000	445	10256324864	11379750144	33.2558	33.4057	AT3G02090.1;AT3G02090.2	AT3G02090.1;AT3G02090.2	2633	AT3G02090.1 | Insulinase (Peptidase family M16) protein | Chr3:365624-368526 FORWARD LENGTH=531 | 201606;AT3G02090.2 | Insulinase (Peptidase family M16) protein | Chr3:365624-368534 FORWARD LENGTH=535 | 201606	2	593;2390;6438;6439;7747;8843;10555;10931;12442;17816;17817;18532;19056;19057;21067;28472;30726;30727;30728;34566;35825;38137;39880;42082;44289;44290;44355;44464;46201;46202;47562;48147;49501;50114;50115	35;30	35;30	35;30
9369400320	10334999552	10657000448	9800699904	11763000320	11681000448	10215000064	11672999936	33.1253	33.2668	33.3111	33.1902	33.4535	33.4434	33.25	33.4425	27.577	27.453	27.4217	27.4302	27.5601		27.4178	27.5373	5.5483	5.81381	5.88938	5.76006	5.89341	5.86658	5.83217	5.90519	5.87434	5.75289	23	23	19	70.7	70.7	65.9	29.425	0	90.401	76656000000	250	10040525056	11333000192	33.2251	33.3998	AT3G01280.1	AT3G01280.1	2609	AT3G01280.1 | voltage dependent anion channel 1 | Chr3:85754-87612 FORWARD LENGTH=276 | 201606	1	3558;3600;6955;7674;13682;13683;14559;14560;16414;16415;22796;23345;28494;31821;35855;37291;37960;44593;45406;46049;46050;47000;47090	23	23	19
11272999936	11107000320	10152999936	11644000256	11866999808	12515999744	12570999808	13758999552	33.3922	33.3708	33.2412	33.4389	33.4662	33.5431	33.5494	33.6797	27.577	27.453	27.4217	27.4302	27.5601		27.4178	27.5373	5.81514	5.91774	5.81949	6.00869	5.90611	5.96619	6.13158	6.14239	6.03657	5.89026	27	27	15	47.8	47.8	33.2	41.745	0	62.361	102390000000	312	11044250112	12678249728	33.3626	33.5616	AT5G13490.2;AT5G13490.1	AT5G13490.2;AT5G13490.1	5243	AT5G13490.2 | ADP/ATP carrier 2 | Chr5:4336034-4337379 FORWARD LENGTH=385 | 201606;AT5G13490.1 | ADP/ATP carrier 2 | Chr5:4336034-4337379 FORWARD LENGTH=385 | 201606	2	4213;4214;5960;14275;14979;16346;26743;27871;27872;28679;30366;34006;34007;35951;36740;38448;39758;39759;40956;42120;42422;46064;47682;49801;49802;49803;50168	27;27	27;27	15;15
10113000448	10485000192	9910500352	9812599808	12028000256	12160000000	9498300416	11690999808	33.2355	33.2876	33.2063	33.192	33.4857	33.5014	33.145	33.4447	27.577	27.453	27.4217	27.4302	27.5601		27.4178	27.5373	5.65848	5.8346	5.78461	5.76181	5.92555	5.92456	5.72722	5.90741	5.87119	5.75988	40	39	39	70.8	69.6	69.6	62.071	0	168.68	75632000000	484	10080275200	11344325120	33.2308	33.4013	AT2G28000.1	AT2G28000.1	2065	AT2G28000.1 | chaperonin-60alpha | Chr2:11926603-11929184 FORWARD LENGTH=586 | 201606	1	289;290;1842;2622;3206;3269;3303;4236;4855;6520;7682;7683;9550;10135;10136;11328;11329;15386;15387;16682;17295;17568;17940;17941;20714;21672;23981;25350;26441;31034;31035;33200;42710;43831;43832;45253;45254;46373;48050;48495	40	39	39
8628700160	10888999936	10266999808	11221000192	12277000192	16915000320	27402000384	22166999040	33.0065	33.3422	33.2573	33.3855	33.5152	33.9776	34.6736	34.3677	27.577	27.453	27.4217	27.4302	27.5601		27.4178	27.5373	5.42949	5.88914	5.8356	5.9553	5.95512	6.40072	7.25576	6.83042	6.6105	5.77738	29	23	23	64.1	54.8	54.8	48.954	0	128.04	99378000000	470	10251425024	19690249984	33.2551	34.1968	AT5G11520.1	AT5G11520.1	5165	AT5G11520.1 | aspartate aminotransferase 3 | Chr5:3685257-3687721 REVERSE LENGTH=449 | 201606	1	1019;6706;11909;11926;15983;17067;17069;19611;20263;21516;21843;22446;26078;26079;27344;29951;32027;32278;34262;34476;36309;38240;41452;42162;43497;43814;45265;45354;51049	29	23	23
10622000128	9669000192	9173499904	9469100032	12487000064	14161000448	14597999616	15237999616	33.3063	33.1707	33.0948	33.1406	33.5397	33.7212	33.7651	33.827	27.577	27.453	27.4217	27.4302	27.5601		27.4178	27.5373	5.72933	5.71771	5.67313	5.7104	5.97958	6.14434	6.34725	6.28968	6.19021	5.70764	20	20	11	57.8	57.8	33	37.153	0	64.288	83082000000	252	9733400064	14120999936	33.1803	33.7171	AT3G44300.1	AT3G44300.1	3403	AT3G44300.1 | nitrilase 2 | Chr3:15983351-15985172 FORWARD LENGTH=339 | 201606	1	3102;4044;5159;6382;12672;12673;12925;15421;16746;23227;23491;25348;27195;29520;29521;33365;44934;47149;49983;49984	20	20	11
13616000000	14832000000	13297000448	14561999872	12506999808	13109999616	12609999872	12846999552	33.6646	33.788	33.6304	33.7615	33.542	33.6099	33.5538	33.5807	27.577	27.453	27.4217	27.4302	27.5601		27.4178	27.5373	6.08757	6.33498	6.20868	6.33131	5.98189	6.03308	6.13605	6.04344	6.04862	6.24064	24	24	12	83.4	83.4	56.3	35.675	0	220.36	95540000000	341	14076750080	12768499712	33.7126	33.5719	AT5G43330.1	AT5G43330.1	5822	AT5G43330.1 | Lactate/malate dehydrogenase family protein | Chr5:17390552-17392449 FORWARD LENGTH=332 | 201606	1	2512;8161;8947;9022;9024;10452;15507;17429;17667;23276;23307;28462;28586;29792;29793;29886;31137;31477;31478;31818;33086;46725;46733;46734	24	24	12
11838000128	12161000448	10405999616	10995999744	13134000128	12519999488	11274000384	12193000448	33.4627	33.5015	33.2767	33.3563	33.6126	33.5435	33.3923	33.5053	27.577	27.453	27.4217	27.4302	27.5601		27.4178	27.5373	5.8857	6.04853	5.855	5.92608	6.05246	5.96665	5.97448	5.96806	5.99041	5.92883	52	41	41	65	56.7	56.7	72.99	0	197.31	87317000000	552	11350249984	12280250112	33.402	33.5156	AT5G09590.1;AT4G32208.1	AT5G09590.1	5104	AT5G09590.1 | mitochondrial HSO70 2 | Chr5:2975721-2978508 FORWARD LENGTH=682 | 201606	2	3311;4077;4078;4647;8345;8346;9604;9882;9883;10197;10503;11280;11541;11542;12219;12220;12462;14709;14710;17322;17323;17882;18781;19365;19698;20123;21050;22727;22728;26670;30176;32892;32983;32984;33710;33711;36051;36533;36534;39399;39619;39654;39792;43459;43460;43555;45740;46539;47187;47429;47448;47449	52;9	41;9	41;9
18123999232	19978999808	22421999616	18140000256	13592000512	12592000000	9104300032	11630999552	34.0772	34.2178	34.3842	34.0785	33.662	33.5518	33.0839	33.4373	27.577	27.453	27.4217	27.4302	27.5601		27.4178	27.5373	6.50017	6.76475	6.9625	6.64828	6.10192	5.97492	5.6661	5.89999	5.91073	6.71893	27	27	1	73.8	73.8	3.1	49.54	0	283.52	125270000000	412	19666249728	11729825024	34.195	33.4495	AT1G50010.1;AT1G04820.1	AT1G50010.1;AT1G04820.1	90	AT1G50010.1 | tubulin alpha-2 chain | Chr1:18517737-18519729 FORWARD LENGTH=450 | 201606;AT1G04820.1 | tubulin alpha-4 chain | Chr1:1356421-1358266 REVERSE LENGTH=450 | 201606	2	1188;1279;4246;4354;5062;8016;8172;8770;8832;8833;9801;12247;15354;19111;19943;23110;24013;28561;29301;34482;34483;36136;38787;42113;43724;43725;50401	27;27	27;27	1;1
11523000320	11317999616	11114000384	11370999808	13635000320	11648000000	6893899776	10499000320	33.4238	33.3979	33.3717	33.4046	33.6666	33.4394	32.6827	33.2895	27.577	27.453	27.4217	27.4302	27.5601		27.4178	27.5373	5.84679	5.94489	5.94996	5.97446	6.10647	5.8625	5.26487	5.75226	5.74653	5.92902	33	33	22	65.6	65.6	54.6	48.527	0	199.91	82700000000	397	11331500032	10668975104	33.3996	33.3127	AT1G56340.1;AT1G56340.2	AT1G56340.1;AT1G56340.2	1063	AT1G56340.1 | calreticulin 1a | Chr1:21090059-21092630 REVERSE LENGTH=425 | 201606;AT1G56340.2 | calreticulin 1a | Chr1:21090022-21092630 REVERSE LENGTH=424 | 201606	2	172;173;174;3308;5907;8337;11731;12354;12355;12625;14123;14124;15542;17838;22562;23116;23406;24057;24058;24589;26432;26946;26947;26948;35174;35175;36913;36998;37718;37719;42608;49121;50947	33;31	33;31	22;20
13107999744	11955999744	11605999616	11495000064	14060000256	13973000192	13740000256	13521999872	33.6097	33.477	33.4342	33.4203	33.7109	33.7019	33.6777	33.6546	27.577	27.453	27.4217	27.4302	27.5601		27.4178	27.5373	6.03272	6.024	6.01245	5.99011	6.15075	6.12506	6.25986	6.11732	6.16325	6.01482	37	37	24	68.6	68.6	53.1	53.985	0	109.29	97658000000	550	12041249792	13823750144	33.4873	33.6864	AT3G17240.1;AT3G17240.3;AT3G17240.2	AT3G17240.1;AT3G17240.3	3083	AT3G17240.1 | lipoamide dehydrogenase 2 | Chr3:5890278-5892166 REVERSE LENGTH=507 | 201606;AT3G17240.3 | lipoamide dehydrogenase 2 | Chr3:5890278-5892166 REVERSE LENGTH=507 | 201606	3	880;1815;2133;2594;8272;9435;9436;13207;13404;13775;14311;15665;17199;17200;17931;18030;18529;19891;19892;20476;22162;22163;23059;23060;25659;25660;26240;35701;38709;38710;42236;42878;42879;47156;47842;47844;48402	37;37;2	37;37;2	24;24;0
9895300096	10842000384	10536999936	10625000448	14126000128	15416999936	17373999104	17407000576	33.2041	33.3359	33.2947	33.3067	33.7176	33.8438	34.0162	34.0189	27.577	27.453	27.4217	27.4302	27.5601		27.4178	27.5373	5.62709	5.8829	5.87305	5.87657	6.15751	6.26694	6.59841	6.48168	6.37613	5.8149	28	28	28	82.4	82.4	82.4	39.63	0	74.058	99597000000	402	10474825216	16080999936	33.2862	33.9046	AT5G14780.3;AT5G14780.2;AT5G14780.1	AT5G14780.3;AT5G14780.2;AT5G14780.1	5294	AT5G14780.3 | formate dehydrogenase | Chr5:4777750-4779190 FORWARD LENGTH=358 | 201606;AT5G14780.2 | formate dehydrogenase | Chr5:4777627-4779190 FORWARD LENGTH=370 | 201606;AT5G14780.1 | formate dehydrogenase | Chr5:4777043-4779190 FORWARD LENGTH=384 | 20	3	3075;3076;4714;4929;6181;8144;13963;14642;14643;14776;17287;18044;22021;22919;23055;26379;26803;27891;27892;31436;32521;33376;33712;33713;42045;49782;49783;50422	28;28;28	28;28;28	28;28;28
14618000384	21154000896	14078999552	16096000000	14371000320	18333999104	17600999424	17116999680	33.767	34.3002	33.7128	33.906	33.7424	34.0938	34.0349	33.9947	27.577	27.453	27.4217	27.4302	27.5601		27.4178	27.5373	6.19002	6.8472	6.29113	6.4758	6.18232	6.51694	6.61714	6.45744	6.44346	6.45104	14	14	14	74.5	74.5	74.5	16.5	0	45.965	112720000000	165	16486750208	16855749632	33.9406	33.9725	AT4G09320.1	AT4G09320.1	4087	AT4G09320.1 | nucleoside diphosphate kinase | Chr4:5923484-5924366 FORWARD LENGTH=149 | 201606	1	9559;10927;14513;15909;15910;18620;20065;22666;23012;29899;33081;33082;33205;37208	14	14	14
19750000640	18733000704	17418000384	17737000960	14442999808	14266000384	13281000448	14227999744	34.2011	34.1249	34.0199	34.046	33.7497	33.7319	33.6286	33.728	27.577	27.453	27.4217	27.4302	27.5601		27.4178	27.5373	6.62412	6.67185	6.59816	6.61586	6.18953	6.155	6.21084	6.19074	6.18653	6.6275	72	72	17	82.8	82.8	25.2	89.392	0	323.31	117920000000	758	18409500672	14054500096	34.0997	33.7103	AT3G09840.1	AT3G09840.1	2857	AT3G09840.1 | cell division cycle 48 | Chr3:3019494-3022832 FORWARD LENGTH=809 | 201606	1	223;1140;1141;1142;1733;1766;4229;6119;7752;7831;7907;8793;8794;9587;9588;9914;10361;10362;10442;10443;10663;10664;11469;11470;12306;12428;12688;14551;14879;15100;15495;16399;17285;21485;22153;22454;22455;22582;22795;23916;24039;24131;24132;24613;24614;24756;24757;25411;27870;29340;29819;31009;31010;34984;35844;36090;36099;36119;36120;37101;38256;40653;45612;45754;45755;45756;46470;46471;47503;49443;50585;50878	72	72	17
10631000064	9930900480	8721399808	9100199936	14563000320	12476999680	7277700096	11745000448	33.3076	33.2093	33.0219	33.0833	33.7616	33.5386	32.7608	33.4513	27.577	27.453	27.4217	27.4302	27.5601		27.4178	27.5373	5.73055	5.75627	5.60022	5.65307	6.20147	5.96169	5.34304	5.91406	5.85506	5.68503	24	24	19	59.5	59.5	51.7	53.273	0	151.3	76526000000	359	9595875072	11515675136	33.1598	33.4229	AT1G71380.1	AT1G71380.1	1335	AT1G71380.1 | cellulase 3 | Chr1:26899989-26901749 REVERSE LENGTH=484 | 201606	1	2606;3848;3853;5536;5933;7612;13353;13354;16617;18459;18460;20557;26756;27639;27640;29630;30018;35272;35546;35949;36078;38592;39591;49417	24	24	19
16202999808	16926999552	15068999680	14935000064	14851999744	17581000704	13537999872	15660000256	33.9155	33.9786	33.8109	33.798	33.7899	34.0333	33.6563	33.8664	27.577	27.453	27.4217	27.4302	27.5601		27.4178	27.5373	6.33853	6.5256	6.38917	6.3678	6.22981	6.45643	6.2385	6.32909	6.31346	6.40527	36	36	36	78.1	78.1	78.1	45.345	0	141.05	110310000000	369	15783499776	15407750144	33.8777	33.8429	AT2G20420.1	AT2G20420.1	1871	AT2G20420.1 | ATP citrate lyase (ACL) family protein | Chr2:8805574-8807858 FORWARD LENGTH=421 | 201606	1	93;1975;2012;4928;5935;7346;11508;11602;11603;15242;15243;17136;17137;20647;22476;22838;22839;23574;23642;24941;24942;25800;26207;26208;27295;27323;30265;35588;36365;37640;39508;41259;44720;47167;47168;48257	36	36	36
12101000192	14679000064	16071000064	15047999488	15027999744	17999998976	22912000000	21045000192	33.4944	33.773	33.9037	33.8089	33.8069	34.0673	34.4154	34.2928	27.577	27.453	27.4217	27.4302	27.5601		27.4178	27.5373	5.9174	6.32002	6.48204	6.37867	6.24681	6.49041	6.99758	6.75549	6.62257	6.27453	50	50	50	72.6	72.6	72.6	73.404	0	323.31	117970000000	658	14474749952	19246249728	33.7528	34.1639	AT4G37870.1;AT5G65690.3;AT5G65690.4;AT5G65690.1;AT5G65690.2	AT4G37870.1	4835	AT4G37870.1 | phosphoenolpyruvate carboxykinase 1 | Chr4:17802974-17806332 REVERSE LENGTH=671 | 201606	5	518;1692;4283;5795;5796;6168;9851;10575;10576;10952;11565;12738;12739;12740;13856;13857;15867;16756;16788;16863;20015;20608;20934;21199;23010;23338;23644;23657;23658;28671;31365;34379;35648;35649;35764;36092;36483;36484;36485;39492;40692;41293;41496;41497;43530;45241;48560;49385;50250;50845	50;10;10;10;10	50;10;10;10;10	50;10;10;10;10
15329999872	17467000832	15687000064	16440999936	15477999616	15815999488	14257999872	15900000256	33.8356	34.0239	33.8689	33.9366	33.8495	33.8807	33.7311	33.8883	27.577	27.453	27.4217	27.4302	27.5601		27.4178	27.5373	6.25863	6.5709	6.44715	6.5064	6.28938	6.3038	6.31325	6.35104	6.31437	6.44577	30	30	29	37.3	37.3	36.4	85.932	0	224.81	119120000000	488	16231250176	15362999808	33.9181	33.8387	AT2G07698.1;ATMG01190.1	AT2G07698.1;ATMG01190.1	1701	AT2G07698.1 | ATPase%2C F1 complex%2C alpha subunit protein | Chr2:3361474-3364028 FORWARD LENGTH=777 | 201606;ATMG01190.1 | ATP synthase subunit 1 | ChrM:302166-303689 REVERSE LENGTH=507 | 201606	2	142;3272;4276;7218;8385;10260;11481;14319;14320;15153;15548;16141;16142;16143;23634;24972;31440;34716;34838;34839;34840;35517;36134;40527;41862;43498;45491;48246;48247;48606	30;28	30;28	29;27
17143000064	16819999744	16705000448	15856000000	16880000000	14666000384	12640000000	14243999744	33.9969	33.9695	33.9596	33.8843	33.9746	33.7718	33.5573	33.7296	27.577	27.453	27.4217	27.4302	27.5601		27.4178	27.5373	6.41989	6.51645	6.53786	6.45413	6.41447	6.19489	6.13948	6.19236	6.2353	6.48208	42	42	19	81.2	81.2	38.8	53.378	0	211.43	117420000000	717	16631000064	14607500032	33.9532	33.766	AT4G13940.1;AT4G13940.3;AT4G13940.2;AT4G13940.4	AT4G13940.1;AT4G13940.3;AT4G13940.2;AT4G13940.4	4185	AT4G13940.1 | S-adenosyl-L-homocysteine hydrolase | Chr4:8054931-8056676 FORWARD LENGTH=485 | 201606;AT4G13940.3 | S-adenosyl-L-homocysteine hydrolase | Chr4:8054931-8056676 FORWARD LENGTH=440 | 201606;AT4G13940.2 | S-adenosyl-L-homocysteine hydrolase | Ch	4	891;1465;2369;2370;3974;6517;7179;7180;7422;7423;7498;9304;12286;14761;18418;21750;21764;21765;23848;24973;27183;28320;29117;29118;29596;30189;32325;32326;35837;35942;38226;41470;41854;41855;41856;44314;44497;44498;46010;46011;48971;49322	42;38;32;27	42;38;32;27	19;18;15;12
23840000000	21912000512	16101999616	18677999616	17137000448	19200000000	15527000064	18769000448	34.4727	34.351	33.9065	34.1206	33.9964	34.1604	33.8541	34.1276	27.577	27.453	27.4217	27.4302	27.5601		27.4178	27.5373	6.89565	6.89799	6.48482	6.69044	6.43627	6.58352	6.43626	6.59036	6.5116	6.74223	53	51	42	65.7	64.5	57	73.074	0	299.94	131040000000	582	20132999936	17658250240	34.2288	34.0396	AT4G37910.2;AT4G37910.1	AT4G37910.2;AT4G37910.1	4837	AT4G37910.2 | mitochondrial heat shock protein 70-1 | Chr4:17825368-17828099 REVERSE LENGTH=682 | 201606;AT4G37910.1 | mitochondrial heat shock protein 70-1 | Chr4:17825368-17828099 REVERSE LENGTH=682 | 201606	2	3310;4020;4079;4080;4647;5639;6644;8348;8349;9880;10494;11280;11541;11542;12219;12220;13728;14709;14710;16784;16785;18157;18782;19366;20122;20907;30176;32721;32983;32984;33708;33709;35665;35666;36050;36094;36809;36810;38227;38783;39248;39618;39791;41110;41111;41112;43180;43556;45741;46304;46538;47359;47360	53;53	51;51	42;42
14088999936	15358000128	15520000000	13408000000	17193000960	16348000256	16768000000	17595000832	33.7139	33.8383	33.8534	33.6424	34.0011	33.9284	33.965	34.0344	27.577	27.453	27.4217	27.4302	27.5601		27.4178	27.5373	6.13684	6.38526	6.43171	6.2122	6.44098	6.35153	6.54719	6.49718	6.45922	6.2915	28	28	28	82.8	82.8	82.8	35.593	0	213.1	110480000000	315	14593750016	16976000512	33.7646	33.9828	AT5G19440.1	AT5G19440.1	5437	AT5G19440.1 | NAD(P)-binding Rossmann-fold superfamily protein | Chr5:6556493-6558123 FORWARD LENGTH=326 | 201606	1	711;5474;5475;7874;9860;10489;10490;11457;11458;15801;17040;23698;36220;38483;38484;41659;41660;42253;42856;42857;43074;43075;47707;47708;48244;48413;48677;48678	28	28	28
21095000064	19210999808	16403000320	17674000384	18093000704	19853000704	17938999296	20519999488	34.2962	34.1612	33.9332	34.0409	34.0747	34.2086	34.0624	34.2563	27.577	27.453	27.4217	27.4302	27.5601		27.4178	27.5373	6.71917	6.7082	6.51154	6.61073	6.51459	6.63177	6.64458	6.71904	6.6275	6.63741	52	52	33	77.5	77.5	58.6	61.28	0	240.2	131390000000	586	18595750144	19101250048	34.1143	34.1529	AT3G23990.1	AT3G23990.1	3264	AT3G23990.1 | heat shock protein 60 | Chr3:8669013-8672278 FORWARD LENGTH=577 | 201606	1	468;1460;1461;1864;3118;3119;3267;3268;4951;4952;5927;7495;9427;9428;9643;10097;15566;17194;17633;19729;19730;19731;19903;20286;21582;22494;22495;23044;26620;26622;27677;28259;30133;30134;33061;33198;35256;36380;36381;40373;41103;41104;42360;42361;43023;43089;44722;44723;45396;46247;47949;48177	52	52	33
28239998976	28687998976	23149000704	24320000000	18254000128	19416000512	14968000512	19555000320	34.717	34.7397	34.4302	34.5014	34.0875	34.1765	33.8012	34.1868	27.577	27.453	27.4217	27.4302	27.5601		27.4178	27.5373	7.14001	7.28672	7.00853	7.07125	6.52737	6.59966	6.38336	6.64955	6.53999	7.12663	36	23	22	91.1	55.6	55.6	38.386	0	323.31	154550000000	445	26099249664	18048250368	34.6033	34.0711	AT2G36460.1;AT2G36460.3;AT2G36460.2;AT4G26530.3;AT4G26530.2;AT4G26530.1	AT2G36460.1;AT2G36460.3;AT2G36460.2	2259	AT2G36460.1 | Aldolase superfamily protein | Chr2:15296929-15298387 REVERSE LENGTH=358 | 201606;AT2G36460.3 | Aldolase superfamily protein | Chr2:15296929-15297732 REVERSE LENGTH=267 | 201606;AT2G36460.2 | Aldolase superfamily protein | Chr2:15296929-15297	6	2733;2760;3157;3158;3421;4831;5162;5163;10255;11991;15475;15476;17112;19898;22509;23495;23924;24368;24369;25426;25427;32132;35870;35871;36369;36370;39717;42204;43811;43812;43941;43942;44367;44699;49515;51052	36;27;27;3;3;3	23;17;17;0;0;0	22;16;16;0;0;0
16817999872	17269999616	25510000640	19104000000	18691999744	16574999552	20259999744	15264000000	33.9693	34.0075	34.5703	34.1532	34.1217	33.9483	34.2379	33.8294	27.577	27.453	27.4217	27.4302	27.5601		27.4178	27.5373	6.39228	6.55454	7.14865	6.72298	6.56158	6.37142	6.82011	6.29214	6.51132	6.70461	42	42	25	93.7	93.7	68.2	64.412	0	256.55	160060000000	762	19675500032	17697749760	34.1957	34.0428	AT5G11670.1;AT5G25880.3	AT5G11670.1	5170	AT5G11670.1 | NADP-malic enzyme 2 | Chr5:3754456-3758040 FORWARD LENGTH=588 | 201606	2	1868;4022;4023;5649;5650;5902;6871;9761;11333;11820;12024;15543;15742;15743;15936;16921;20441;20466;21490;22261;22703;23084;23463;24003;26730;26821;28359;28360;33446;34857;35501;35569;37764;37765;43981;44024;46719;47481;50402;50403;50481;50700	42;16	42;16	25;0
20437000192	17518999552	11813000192	13683000320	19392000000	20234999808	14597999616	19559999488	34.2505	34.0282	33.4597	33.6717	34.1747	34.2361	33.7651	34.1872	27.577	27.453	27.4217	27.4302	27.5601		27.4178	27.5373	6.67345	6.57519	6.03796	6.24149	6.61462	6.65927	6.34725	6.64992	6.56776	6.38202	9	9	9	77.6	77.6	77.6	10.812	0	30.292	113480000000	114	15863000064	18446249728	33.8849	34.1026	AT1G14980.1;AT1G14980.2	AT1G14980.1;AT1G14980.2	359	AT1G14980.1 | chaperonin 10 | Chr1:5165930-5166654 REVERSE LENGTH=98 | 201606;AT1G14980.2 | chaperonin 10 | Chr1:5166236-5166654 REVERSE LENGTH=82 | 201606	2	5947;9180;25440;25441;26139;26144;41549;45685;45902	9;6	9;6	9;6
1982000000	3108600064	3215399936	3451200000	20935999488	22950000640	24217999360	24362000384	30.8843	31.5336	31.5824	31.6845	34.2853	34.4178	34.4954	34.5039	27.577	27.453	27.4217	27.4302	27.5601		27.4178	27.5373	3.3073	4.08061	4.16065	4.25427	6.72514	6.84091	7.07756	6.96664	6.90256	3.95071	30	30	24	68.2	68.2	56.4	47.659	0	102.85	80523000000	373	2939300000	23116499968	31.4528	34.4282	AT1G42970.1	AT1G42970.1	798	AT1G42970.1 | glyceraldehyde-3-phosphate dehydrogenase B subunit | Chr1:16127552-16129584 FORWARD LENGTH=447 | 201606	1	32;4555;4599;5386;7631;14237;15482;15679;16070;16071;17049;18047;21933;22610;22857;22858;26485;27307;44291;45819;46164;47272;47273;48237;48267;48268;49219;49220;49221;49642	30	30	24
13356999680	15690000384	15541000192	15015999488	21486000128	20976001024	17631000576	22602999808	33.6369	33.8691	33.8554	33.8058	34.3227	34.288	34.0374	34.3958	27.577	27.453	27.4217	27.4302	27.5601		27.4178	27.5373	6.05987	6.41611	6.43366	6.3756	6.76255	6.71115	6.6196	6.85852	6.73796	6.32131	19	19	19	69.6	69.6	69.6	26.802	0	62.452	122540000000	267	14900999936	20674000384	33.7947	34.2671	AT5G20720.4;AT5G20720.3;AT5G20720.2;AT5G20720.1	AT5G20720.4;AT5G20720.3;AT5G20720.2;AT5G20720.1	5486	AT5G20720.4 | chaperonin 20 | Chr5:7015015-7016354 FORWARD LENGTH=253 | 201606;AT5G20720.3 | chaperonin 20 | Chr5:7015015-7016354 FORWARD LENGTH=253 | 201606;AT5G20720.2 | chaperonin 20 | Chr5:7015015-7016354 FORWARD LENGTH=253 | 201606;AT5G20720.1 | chape	4	3655;6316;8781;8782;9929;9930;15631;18141;19126;21810;31881;33443;41036;42377;42378;44166;49425;49431;50884	19;19;19;19	19;19;19;19	19;19;19;19
16545000448	17082000384	19040999424	17649000448	21592999936	21144000512	23110000640	20445999104	33.9457	33.9918	34.1484	34.0389	34.3298	34.2995	34.4278	34.2511	27.577	27.453	27.4217	27.4302	27.5601		27.4178	27.5373	6.36867	6.53875	6.72669	6.60869	6.76972	6.72266	7.01	6.71383	6.80405	6.5607	29	29	21	71.5	71.5	56.9	44.699	0	103.16	145330000000	492	17579250176	21573250048	34.0332	34.3285	AT5G07440.1;AT5G07440.2;AT5G07440.3	AT5G07440.1;AT5G07440.2;AT5G07440.3	5048	AT5G07440.1 | glutamate dehydrogenase 2 | Chr5:2356153-2358012 FORWARD LENGTH=411 | 201606;AT5G07440.2 | glutamate dehydrogenase 2 | Chr5:2356153-2358012 FORWARD LENGTH=411 | 201606;AT5G07440.3 | glutamate dehydrogenase 2 | Chr5:2356153-2357546 FORWARD LEN	3	2180;5787;5881;7039;9678;9680;12779;12780;12923;12924;17441;18074;19924;20465;29959;30959;32474;33397;38083;38649;38650;41190;42638;44846;44848;46931;48235;48236;50004	29;29;23	29;29;23	21;21;16
10876999680	16990999552	19012999168	15669000192	21781000192	22804000768	31626999808	26058999808	33.3406	33.9841	34.1463	33.8672	34.3424	34.4086	34.8804	34.6011	27.577	27.453	27.4217	27.4302	27.5601		27.4178	27.5373	5.76355	6.53104	6.72457	6.43702	6.78223	6.8317	7.46264	7.06379	7.03509	6.36404	25	25	25	65.7	65.7	65.7	41.178	0	97.676	148830000000	569	15637499648	25567750144	33.8643	34.5736	AT1G77120.1	AT1G77120.1	1479	AT1G77120.1 | alcohol dehydrogenase 1 | Chr1:28975509-28977216 FORWARD LENGTH=379 | 201606	1	455;456;1135;6390;9055;9056;10099;12300;12915;12916;13675;15165;16627;16630;16983;20078;20079;20454;22893;35667;41308;41934;42421;44557;50418	25	25	25
21001000960	28092000256	25812000768	28149999616	24253999104	26581999616	31078000640	30542999552	34.2897	34.7094	34.5873	34.7124	34.4975	34.6297	34.8552	34.8301	27.577	27.453	27.4217	27.4302	27.5601		27.4178	27.5373	6.71273	7.25643	7.16563	7.28224	6.93738	7.05286	7.43737	7.29285	7.18012	7.10425	32	32	27	89.6	89.6	81.5	44.266	0	164.54	190240000000	584	25763750400	28114249728	34.5846	34.7106	AT5G19550.1;AT1G62800.1;AT1G62800.2;AT1G62800.3	AT5G19550.1	5443	AT5G19550.1 | aspartate aminotransferase 2 | Chr5:6598201-6601597 FORWARD LENGTH=405 | 201606	4	1020;3232;7691;9059;10937;11917;15951;17067;17068;21516;22447;26080;29366;32278;33479;34261;34907;36310;38283;38612;39726;41450;41451;41684;41947;41948;43815;45189;45265;46041;48155;51049	32;3;3;2	32;3;3;2	27;1;1;1
2500400128	3481299968	4081900032	4120300032	25166000128	21745999872	21439000576	22823000064	31.2195	31.697	31.9266	31.9401	34.5508	34.34	34.3195	34.4098	27.577	27.453	27.4217	27.4302	27.5601		27.4178	27.5373	3.6425	4.24397	4.5049	4.50992	6.99063	6.76316	6.90172	6.8725	6.882	4.22532	34	34	34	66	66	66	52.954	0	124.4	84156000000	418	3545975040	22793500160	31.7235	34.4079	ATCG00490.1;ATMG00280.1;AT2G07732.1	ATCG00490.1	6471	ATCG00490.1 | ribulose-bisphosphate carboxylase | ChrC:54958-56397 FORWARD LENGTH=479 | 201606	3	1617;2239;4657;5870;6771;7217;7727;8302;9787;10183;11233;11234;11235;13080;15138;15139;15348;15349;21036;24919;28254;28901;28902;31268;33415;34391;39457;39458;41666;44302;48109;48110;49265;49933	34;4;2	34;4;2	34;4;2
28124000256	28074000384	29368999936	29034000384	26633000960	26699999232	28893999104	27292999680	34.7111	34.7085	34.7736	34.757	34.6325	34.6361	34.7501	34.6678	27.577	27.453	27.4217	27.4302	27.5601		27.4178	27.5373	7.13407	7.2555	7.35188	7.32685	7.07237	7.05925	7.33225	7.13054	7.1486	7.26707	56	56	45	63.2	63.2	54.5	108.2	0	323.31	210730000000	948	28650250240	27379999744	34.7378	34.6724	AT2G05710.1	AT2G05710.1	1683	AT2G05710.1 | aconitase 3 | Chr2:2141591-2146350 FORWARD LENGTH=990 | 201606	1	533;796;3137;3138;3204;4031;4193;4558;5815;5816;6097;6634;7185;7186;12032;12320;13969;14182;15441;15442;16224;16454;16981;20861;22093;22407;22408;22580;25655;27182;28566;28583;28584;31071;31072;31607;31608;35279;35745;36722;37096;37397;37478;39119;39780;39781;41674;43290;43737;44701;45341;46418;48501;48882;49076;50169	56	56	45
31981000704	29148999680	27069999104	28906000384	28749000704	28034000896	20365000704	24603000832	34.8965	34.7627	34.656	34.7506	34.7428	34.7065	34.2454	34.5181	27.577	27.453	27.4217	27.4302	27.5601		27.4178	27.5373	7.31949	7.30972	7.23428	7.32047	7.18267	7.12959	6.82757	6.98084	7.03017	7.29599	29	29	11	73.5	73.5	32.1	41.735	0	170.91	209990000000	661	29276499968	25437750784	34.769	34.5663	AT5G09810.1	AT5G09810.1	5111	AT5G09810.1 | actin 7 | Chr5:3052809-3054220 FORWARD LENGTH=377 | 201606	1	1397;4350;4351;4927;5308;5825;5826;7063;7124;9783;9891;13559;17592;18473;18474;20315;22255;22598;24473;24690;33261;37194;37195;40036;43483;44366;48219;50540;50541	29	29	11
19022999552	20131000320	20540000256	19637000192	30351998976	29329999872	25066000384	29817999360	34.147	34.2287	34.2577	34.1929	34.8211	34.7717	34.545	34.7955	27.577	27.453	27.4217	27.4302	27.5601		27.4178	27.5373	6.57001	6.77569	6.83602	6.76268	7.26095	7.19479	7.12721	7.25819	7.21029	6.7361	41	41	30	76.1	76.1	66.7	79.967	0	170	169890000000	640	19832750080	28641499648	34.2072	34.7374	AT3G60750.1;AT3G60750.2	AT3G60750.1;AT3G60750.2	3844	AT3G60750.1 | Transketolase | Chr3:22454004-22456824 FORWARD LENGTH=741 | 201606;AT3G60750.2 | Transketolase | Chr3:22454004-22456824 FORWARD LENGTH=740 | 201606	2	55;1171;2692;2988;3170;3171;11256;11567;12342;13014;13346;14022;15277;15278;18488;21351;23695;23911;25890;27586;31550;32200;32382;32571;33341;34386;35860;37584;37982;37983;38016;42886;42973;43869;47703;48153;48154;48524;48576;50495;50526	41;40	41;40	30;29
13701000192	13944000512	14538999808	14024999936	30513000448	29179000832	26749999104	28654999552	33.6736	33.6989	33.7592	33.7073	34.8287	34.7642	34.6388	34.7381	27.577	27.453	27.4217	27.4302	27.5601		27.4178	27.5373	6.09655	6.24591	6.33751	6.2771	7.26858	7.18734	7.22102	7.2008	7.21944	6.23927	30	29	15	67.4	64.9	43.9	42.93	0	219.45	156010000000	533	14052250112	28774249984	33.7101	34.7441	AT2G21330.1;AT2G21330.3;AT2G21330.2	AT2G21330.1;AT2G21330.3;AT2G21330.2	1904	AT2G21330.1 | fructose-bisphosphate aldolase 1 | Chr2:9128416-9130152 REVERSE LENGTH=399 | 201606;AT2G21330.3 | fructose-bisphosphate aldolase 1 | Chr2:9128416-9130152 REVERSE LENGTH=389 | 201606;AT2G21330.2 | fructose-bisphosphate aldolase 1 | Chr2:912876	3	344;378;2134;2722;3166;4093;8299;16113;23322;23323;24364;24365;30696;30697;35869;37870;40985;41963;41964;42454;42455;43918;43919;43941;43992;44697;49380;49381;50836;50837	30;29;23	29;28;23	15;15;14
25208000512	25654999040	28029999104	25686999040	32980000768	29954000896	24056999936	27541000192	34.5532	34.5785	34.7063	34.5803	34.9409	34.802	34.4857	34.6809	27.577	27.453	27.4217	27.4302	27.5601		27.4178	27.5373	6.97615	7.12551	7.28456	7.15014	7.38075	7.22516	7.06794	7.14359	7.20436	7.13409	34	34	31	82	82	77.8	42.131	0	215.13	197240000000	1154	26144999424	28633000448	34.6058	34.737	AT1G79550.2;AT1G79550.1	AT1G79550.2;AT1G79550.1	1546	AT1G79550.2 | phosphoglycerate kinase | Chr1:29924347-29926295 REVERSE LENGTH=401 | 201606;AT1G79550.1 | phosphoglycerate kinase | Chr1:29924347-29926295 REVERSE LENGTH=401 | 201606	2	1659;2191;2192;3451;10065;10066;11979;14121;14122;17394;17395;17425;22110;22111;23106;23422;23944;28199;28927;30569;33420;34405;40520;40521;41669;42065;42066;44718;44719;45404;48462;48463;50285;50748	34;34	34;34	31;31
26262999040	30973999104	27963000832	28046000128	33193000960	32749000704	26215000064	31785000960	34.6123	34.8503	34.7028	34.7071	34.9502	34.9307	34.6097	34.8876	27.577	27.453	27.4217	27.4302	27.5601		27.4178	27.5373	7.0353	7.39733	7.2811	7.2769	7.39004	7.35387	7.19187	7.35036	7.32153	7.24766	28	28	27	89.6	89.6	89.6	27.561	0	216.42	223120000000	664	28311499776	30985500672	34.7207	34.8509	AT1G07890.8;AT1G07890.7;AT1G07890.5;AT1G07890.4;AT1G07890.3;AT1G07890.2;AT1G07890.1;AT1G07890.6	AT1G07890.8;AT1G07890.7;AT1G07890.5;AT1G07890.4;AT1G07890.3;AT1G07890.2;AT1G07890.1;AT1G07890.6	180	AT1G07890.8 | ascorbate peroxidase 1 | Chr1:2438005-2439435 FORWARD LENGTH=250 | 201606;AT1G07890.7 | ascorbate peroxidase 1 | Chr1:2438005-2439435 FORWARD LENGTH=250 | 201606;AT1G07890.5 | ascorbate peroxidase 1 | Chr1:2438005-2439435 FORWARD LENGTH=250 |	8	2573;2574;6610;7489;8831;9292;9293;10284;10285;10852;12193;14441;24462;27507;27508;28194;31067;33313;33314;34685;37510;37511;37512;41776;41777;42218;42219;49369	28;28;28;28;28;28;28;27	28;28;28;28;28;28;28;27	27;27;27;27;27;27;27;26
22428999680	25635999744	25525000192	24188999680	33859000320	30968000512	29144000512	29583998976	34.3846	34.5775	34.5712	34.4936	34.9788	34.8501	34.7625	34.7841	27.577	27.453	27.4217	27.4302	27.5601		27.4178	27.5373	6.80764	7.12444	7.14949	7.06345	7.4187	7.27319	7.34468	7.24683	7.32085	7.03626	33	33	33	82.2	82.2	82.2	47.719	0	311.59	205080000000	1752	24444749824	30888750080	34.5088	34.8464	AT2G36530.1;AT2G36530.2	AT2G36530.1;AT2G36530.2	2261	AT2G36530.1 | Enolase | Chr2:15321081-15323786 REVERSE LENGTH=444 | 201606;AT2G36530.2 | Enolase | Chr2:15321081-15323544 REVERSE LENGTH=433 | 201606	2	1332;1333;1632;3595;4373;6205;7348;8532;9283;16320;17989;19303;21451;22073;22468;23104;23893;23894;24248;30037;30665;30666;36653;37404;37495;43989;46992;47916;47917;48433;48434;49929;49930	33;31	33;31	33;31
35098001408	40452001792	47852998656	42187001856	34193000448	29360001024	19584999424	28177000448	35.0307	35.2355	35.4779	35.2961	34.993	34.7731	34.189	34.7138	27.577	27.453	27.4217	27.4302	27.5601		27.4178	27.5373	7.45366	7.78248	8.05619	7.8659	7.43286	7.19627	6.77123	7.17653	7.14422	7.78956	29	29	14	76.3	76.3	49.1	42.795	0	213.08	256430000000	851	41397500928	27828750336	35.2688	34.6959	AT3G17390.1	AT3G17390.1	3089	AT3G17390.1 | S-adenosylmethionine synthetase family protein | Chr3:5952484-5953665 REVERSE LENGTH=393 | 201606	1	3184;3185;5860;9523;9524;9647;9686;14005;14006;20087;20088;20089;20940;23013;23342;23412;24490;31582;37446;38149;40981;40982;42021;42763;43143;44119;45643;45645;46712	29	29	14
26841999360	30578999296	36323999744	31285000192	35401998336	33002999808	33892999168	34347999232	34.6438	34.8318	35.0802	34.8648	35.0431	34.9419	34.9803	34.9995	27.577	27.453	27.4217	27.4302	27.5601		27.4178	27.5373	7.06676	7.37881	7.65851	7.43457	7.48299	7.36501	7.56247	7.46224	7.46818	7.38466	37	37	36	72.8	72.8	70.9	59.712	0	323.31	251130000000	1057	31257499648	34161499136	34.8635	34.9917	AT5G08690.1;AT5G08670.1;AT5G08680.1	AT5G08690.1;AT5G08670.1;AT5G08680.1	5089	AT5G08690.1 | ATP synthase alpha/beta family protein | Chr5:2825739-2828352 FORWARD LENGTH=556 | 201606;AT5G08670.1 | ATP synthase alpha/beta family protein | Chr5:2818395-2821149 REVERSE LENGTH=556 | 201606;AT5G08680.1 | ATP synthase alpha/beta family pro	3	1684;3598;4857;5600;5741;9332;9333;10531;10672;10673;12364;13888;13889;14688;16803;19778;20738;20739;20740;21048;22902;23789;29153;30325;32175;32176;34337;41493;41959;43168;43774;43994;44584;45433;46473;48273;49582	37;37;37	37;37;37	36;36;36
59008000000	60684001280	51574001664	55095001088	37871001600	37609000960	25905000448	35830001664	35.7802	35.8206	35.5859	35.6812	35.1404	35.1304	34.5925	35.0604	27.577	27.453	27.4217	27.4302	27.5601		27.4178	27.5373	8.20318	8.36759	8.16423	8.25102	7.58025	7.55349	7.17471	7.52318	7.45791	8.2465	60	60	7	65.4	65.4	10.4	80.063	0	323.31	332720000000	1016	56590251008	34303751168	35.7198	34.9976	AT5G56030.1;AT5G56030.2	AT5G56030.1;AT5G56030.2	6147	AT5G56030.1 | heat shock protein 81-2 | Chr5:22686923-22689433 FORWARD LENGTH=699 | 201606;AT5G56030.2 | heat shock protein 81-2 | Chr5:22686923-22689433 FORWARD LENGTH=728 | 201606	2	727;1950;3253;3254;4319;7657;7658;7806;7989;8864;8865;8956;9290;9291;9374;9375;9854;10224;10225;10226;11779;12448;12449;14135;15429;15430;15597;17893;18259;18389;20260;21293;22532;22947;23409;23685;23686;24636;24661;24662;25522;25579;30163;30164;30737;35554;36176;37458;37459;38258;38259;38795;42650;42651;42766;44896;45162;45823;45977;48290	60;57	60;57	7;7
57001000960	53787000832	47584002048	48746000384	45639999488	43121999872	35576999936	46586998784	35.7303	35.6465	35.4698	35.5046	35.4096	35.3277	35.0502	35.4392	27.577	27.453	27.4217	27.4302	27.5601		27.4178	27.5373	8.15326	8.19353	8.04806	8.07439	7.84946	7.75084	7.63243	7.90194	7.78366	8.11731	63	63	19	77.4	77.4	34.4	71.357	0	268.88	337440000000	877	51779501056	42731499520	35.5917	35.3146	AT5G02500.1;AT5G02500.2	AT5G02500.1;AT5G02500.2	4928	AT5G02500.1 | heat shock cognate protein 70-1 | Chr5:554055-556334 REVERSE LENGTH=651 | 201606;AT5G02500.2 | heat shock cognate protein 70-1 | Chr5:554055-556334 REVERSE LENGTH=521 | 201606	2	3571;3572;3940;5258;5637;7265;9542;10116;10939;12375;12376;13626;13627;14675;14676;16679;19289;19290;19703;20120;20121;20995;20996;21111;21112;21772;21773;22700;22972;22973;28317;28318;29789;30169;30745;30746;30750;30751;30752;30829;30830;30964;31055;31883;31884;32685;32686;32936;32937;32983;32984;35695;38056;40345;42174;42556;43558;44929;47346;47434;47435;50165;50166	63;49	63;49	19;18
62058999808	62907998208	71082000384	62819999744	56349999104	51097001984	43185000448	47517999104	35.8529	35.8725	36.0488	35.8705	35.7137	35.5725	35.3298	35.4678	27.577	27.453	27.4217	27.4302	27.5601		27.4178	27.5373	8.27591	8.41951	8.62707	8.44033	8.15357	7.99565	7.91201	7.93048	7.99793	8.4407	80	80	54	79	79	56.1	93.89	0	323.31	456620000000	1918	64717249536	49537500160	35.9134	35.5278	AT1G56070.3;AT1G56070.2;AT1G56070.1	AT1G56070.3;AT1G56070.2;AT1G56070.1	1055	AT1G56070.3 | Ribosomal protein S5/Elongation factor G/III/V family protein | Chr1:20968245-20971077 REVERSE LENGTH=843 | 201606;AT1G56070.2 | Ribosomal protein S5/Elongation factor G/III/V family protein | Chr1:20968245-20971077 REVERSE LENGTH=843 | 20160	3	441;442;624;4775;4996;6273;6701;7004;7005;7699;8536;8537;9359;12756;13794;13810;13811;14990;14991;14992;15099;15341;15342;15941;17367;17368;20325;20326;20327;20703;20719;20720;20721;21322;21323;21690;22232;23062;25742;26613;26614;29430;29431;29446;29569;29570;30631;31036;31076;31135;31136;32303;32928;33392;33431;33432;33927;34274;34275;34276;35721;35737;35738;36061;36191;36192;36831;38254;40195;40196;40250;44410;44965;45742;45984;45985;46044;46045;46816;50680	80;80;80	80;80;80	54;54;54
87514996736	76667002880	67945000960	76986998784	60551999488	62653001728	50460999680	61658001408	36.3488	36.1579	35.9836	36.1639	35.8175	35.8667	35.5544	35.8436	27.577	27.453	27.4217	27.4302	27.5601		27.4178	27.5373	8.7718	8.70487	8.56195	8.73372	8.25733	8.2898	8.13665	8.3063	8.24752	8.69309	38	38	25	91.1	91.1	55.6	38.539	0	323.31	489490000000	912	77278499840	58831000576	36.1693	35.7759	AT3G52930.1	AT3G52930.1	3626	AT3G52930.1 | Aldolase superfamily protein | Chr3:19627383-19628874 REVERSE LENGTH=358 | 201606	1	347;2733;2759;3159;3160;4831;5164;5165;9240;9241;9242;10254;11991;15475;15476;17111;19708;23495;23924;24370;24371;25323;25324;25393;25394;32132;35872;35873;39714;39715;42204;43811;43812;43933;44698;47782;49515;51052	38	38	25
80772997120	83722002432	87039000576	87062003712	61030998016	63638999040	72061001728	63216001024	36.2332	36.2849	36.3409	36.3413	35.8288	35.8892	36.0685	35.8796	27.577	27.453	27.4217	27.4302	27.5601		27.4178	27.5373	8.65614	8.83188	8.91925	8.91115	8.2687	8.31233	8.6507	8.3423	8.39351	8.8296	32	32	32	73.7	73.7	73.7	49.502	0	158.5	557050000000	1298	84649000960	64986749952	36.3008	35.9194	AT5G60390.3;AT5G60390.2;AT5G60390.1;AT1G07940.4;AT1G07940.3;AT1G07940.2;AT1G07940.1;AT1G07930.1;AT1G07920.1;AT1G07930.2;AT1G35550.1	AT5G60390.3;AT5G60390.2;AT5G60390.1;AT1G07940.4;AT1G07940.3;AT1G07940.2;AT1G07940.1;AT1G07930.1;AT1G07920.1;AT1G07930.2	182	AT5G60390.3 | GTP binding Elongation factor Tu family protein | Chr5:24289226-24290675 FORWARD LENGTH=449 | 201606;AT5G60390.2 | GTP binding Elongation factor Tu family protein | Chr5:24289226-24290675 FORWARD LENGTH=449 | 201606;AT5G60390.1 | GTP binding	11	3603;5909;9466;12786;13638;14207;16500;17635;17636;19743;27610;30658;32286;32287;33384;33421;33436;34687;34688;35239;35777;40261;40262;40323;40431;40473;45028;45569;49600;49601;51044;51045	32;32;32;32;32;32;32;32;32;24;1	32;32;32;32;32;32;32;32;32;24;1	32;32;32;32;32;32;32;32;32;24;1
32283000832	34652000256	34310000640	33691000832	63594999808	58707001344	37484998656	53447999488	34.9101	35.0122	34.9979	34.9716	35.8882	35.7728	35.1256	35.6374	27.577	27.453	27.4217	27.4302	27.5601		27.4178	27.5373	7.33304	7.55921	7.57621	7.54147	8.32807	8.19595	7.70779	8.10015	8.08299	7.50248	35	35	35	85.2	85.2	85.2	36.203	0	177.94	299530000000	543	33734000640	53308749824	34.9735	35.6337	AT1G35720.1	AT1G35720.1	778	AT1G35720.1 | annexin 1 | Chr1:13225304-13226939 FORWARD LENGTH=317 | 201606	1	1957;1958;1959;2073;3461;3462;5698;5699;6680;10400;18638;20236;23604;23605;27088;30332;32793;33720;35965;36389;38186;38398;38399;38400;40220;41026;41873;42298;43391;45786;47593;49296;49693;50591;50592	35	35	35
35441999872	41110999040	52394000384	41370001408	74809999360	59186999296	49528999936	53079998464	35.0447	35.2588	35.6087	35.2679	36.1225	35.7846	35.5276	35.6274	27.577	27.453	27.4217	27.4302	27.5601		27.4178	27.5373	7.46773	7.80579	8.18699	7.83769	8.56239	8.20769	8.10975	8.09018	8.2425	7.82455	25	25	24	92.5	92.5	92.5	27.169	0	155.7	364120000000	1252	42579250176	59151499264	35.3094	35.7837	AT3G55440.1	AT3G55440.1	3711	AT3G55440.1 | triosephosphate isomerase | Chr3:20553794-20556078 FORWARD LENGTH=254 | 201606	1	1745;1962;1963;5273;8432;10156;12554;15013;20224;20225;22104;22745;22828;23057;33151;35543;35544;36728;36729;44430;44431;44518;45663;45664;48099	25	25	24
75704000512	88328003584	91649998848	88391999488	91508998144	90823999488	89828999168	91017003008	36.1397	36.3622	36.4154	36.3632	36.4132	36.4024	36.3865	36.4054	27.577	27.453	27.4217	27.4302	27.5601		27.4178	27.5373	8.56264	8.90914	8.99372	8.93302	8.85307	8.82549	8.96866	8.86815	8.87884	8.84963	38	38	6	90.2	90.2	21.3	36.914	0	323.31	630330000000	3118	86018500608	90794749952	36.3239	36.4019	AT3G04120.1	AT3G04120.1	2702	AT3G04120.1 | glyceraldehyde-3-phosphate dehydrogenase C subunit 1 | Chr3:1081077-1083131 FORWARD LENGTH=338 | 201606	1	391;448;449;1451;1452;1937;1938;5747;5748;5929;12660;15488;15489;19763;21303;23833;23834;26342;28716;29313;32468;32469;32470;36783;39830;42436;43661;43662;45859;46481;47281;47282;48271;48272;48449;48450;48483;49647	38	38	6
NaN	1963400	3253900	2725200	NaN	NaN	NaN	NaN		20.9049	21.6337	21.3779					27.577	27.453	27.4217	27.4302	27.5601		27.4178	27.5373		-6.54809	-5.78796	-6.05225						-6.12943	1	1	1	3.8	3.8	3.8	70.282	0	3.2238	14526000	5	2647500	NaN	21.3362		AT1G04200.2;AT1G04200.3;AT1G04200.1	AT1G04200.2;AT1G04200.3;AT1G04200.1	72	AT1G04200.2 | dyggve-melchior-clausen syndrome protein | Chr1:1109676-1113004 FORWARD LENGTH=630 | 201606;AT1G04200.3 | dyggve-melchior-clausen syndrome protein | Chr1:1109676-1113576 FORWARD LENGTH=706 | 201606;AT1G04200.1 | dyggve-melchior-clausen syndro	3	45489	1;1;1	1;1;1	1;1;1
16339000	16807000	11704000	NaN	NaN	NaN	NaN	NaN	23.9618	24.0026	23.4805						27.577	27.453	27.4217	27.4302	27.5601		27.4178	27.5373	-3.61519	-3.45045	-3.9412							-3.66895	2	2	2	5	5	5	90.041	0	3.6972	76859000	4	14950000	NaN	23.8336		AT1G04300.6;AT1G04300.2;AT1G04300.5;AT1G04300.4;AT1G04300.1;AT1G04300.3	AT1G04300.6;AT1G04300.2;AT1G04300.5;AT1G04300.4;AT1G04300.1;AT1G04300.3	76	AT1G04300.6 | TRAF-like superfamily protein | Chr1:1148818-1151829 REVERSE LENGTH=820 | 201606;AT1G04300.2 | TRAF-like superfamily protein | Chr1:1148818-1153095 REVERSE LENGTH=997 | 201606;AT1G04300.5 | TRAF-like superfamily protein | Chr1:1148818-1153324	6	6797;33852	2;2;2;2;2;2	2;2;2;2;2;2	2;2;2;2;2;2
NaN	37916000	36287000	39424000	NaN	NaN	NaN	NaN		25.1763	25.1129	25.2326					27.577	27.453	27.4217	27.4302	27.5601		27.4178	27.5373		-2.27671	-2.30875	-2.19761						-2.26102	3	3	3	12.6	12.6	12.6	69.456	0	12.282	195080000	12	3.78757e+07	NaN	25.1748		AT1G04400.2;AT1G04400.1	AT1G04400.2;AT1G04400.1	77	AT1G04400.2 | cryptochrome 2 | Chr1:1185719-1187901 REVERSE LENGTH=612 | 201606;AT1G04400.1 | cryptochrome 2 | Chr1:1185719-1187901 REVERSE LENGTH=612 | 201606	2	3734;15573;19286	3;3	3;3	3;3
42080000	36795000	16025000	14322000	NaN	NaN	NaN	NaN	25.3266	25.133	23.9338	23.7717					27.577	27.453	27.4217	27.4302	27.5601		27.4178	27.5373	-2.25038	-2.32001	-3.48788	-3.65845						-2.92918	1	1	1	13.2	13.2	13.2	13.684	0	18.193	112530000	9	27305500	NaN	24.7027		AT2G32580.2;AT2G32580.1;AT1G05070.1	AT2G32580.2;AT2G32580.1;AT1G05070.1	102	AT2G32580.2 | transmembrane protein%2C putative (DUF1068) | Chr2:13828662-13829135 FORWARD LENGTH=121 | 201606;AT2G32580.1 | transmembrane protein%2C putative (DUF1068) | Chr2:13827849-13829135 FORWARD LENGTH=183 | 201606;AT1G05070.1 | transmembrane protei	3	8315	1;1;1	1;1;1	1;1;1
25569000	23358000	27778000	27701000	NaN	NaN	NaN	NaN	24.6079	24.4774	24.7274	24.7234					27.577	27.453	27.4217	27.4302	27.5601		27.4178	27.5373	-2.96912	-2.9756	-2.69426	-2.70674						-2.83643	2	2	2	19.6	19.6	19.6	28.901	0	9.5846	116240000	8	26101500	NaN	24.6376		AT1G05087.1;AT4G20720.1;AT1G05087.2;AT4G20720.2	AT1G05087.1;AT4G20720.1;AT1G05087.2;AT4G20720.2	103	AT1G05087.1 | dentin sialophosphoprotein | Chr1:1463202-1464119 FORWARD LENGTH=265 | 201606;AT4G20720.1 | dentin sialophosphoprotein-like protein | Chr4:11105409-11107841 FORWARD LENGTH=729 | 201606;AT1G05087.2 | dentin sialophosphoprotein | Chr1:1463652-1	4	28844;39501	2;2;1;1	2;2;1;1	2;2;1;1
38634000	55900000	52885000	53646000	NaN	NaN	NaN	NaN	25.2034	25.7363	25.6564	25.677					27.577	27.453	27.4217	27.4302	27.5601		27.4178	27.5373	-2.37364	-1.71667	-1.76534	-1.75321						-1.90222	2	2	2	14.1	14.1	14.1	23.249	0	9.829	234460000	8	50266250	NaN	25.5831		AT1G06200.1;AT1G06200.2	AT1G06200.1;AT1G06200.2	129	AT1G06200.1 | Peptidase S24/S26A/S26B/S26C family protein | Chr1:1894604-1896852 REVERSE LENGTH=206 | 201606;AT1G06200.2 | Peptidase S24/S26A/S26B/S26C family protein | Chr1:1894604-1896963 REVERSE LENGTH=243 | 201606	2	10500;41624	2;2	2;2	2;2
NaN	38577000	44220000	39993000	NaN	NaN	NaN	NaN		25.2012	25.3982	25.2532					27.577	27.453	27.4217	27.4302	27.5601		27.4178	27.5373		-2.25177	-2.0235	-2.17693						-2.15074	3	3	3	10.8	10.8	10.8	57.405	0	13.913	218220000	7	40930000	NaN	25.2867		AT1G07705.1;AT1G07705.2	AT1G07705.1;AT1G07705.2	174	AT1G07705.1 | NOT2 / NOT3 / NOT5 family | Chr1:2382090-2385282 FORWARD LENGTH=546 | 201606;AT1G07705.2 | NOT2 / NOT3 / NOT5 family | Chr1:2382090-2385856 FORWARD LENGTH=614 | 201606	2	27338;27947;38969	3;3	3;3	3;3
33855000	NaN	21496000	25956000	NaN	NaN	NaN	NaN	25.0129		24.3576	24.6296					27.577	27.453	27.4217	27.4302	27.5601		27.4178	27.5373	-2.56415		-3.06413	-2.80061						-2.80963	5	2	2	13.1	5.1	5.1	66.742	0	4.1656	93447000	5	2.71023e+07	NaN	24.6919		AT1G08410.1	AT1G08410.1	197	AT1G08410.1 | P-loop containing nucleoside triphosphate hydrolases superfamily protein | Chr1:2646307-2649106 FORWARD LENGTH=589 | 201606	1	417;5298;7362;29175;46272	5	2	2
NaN	63048000	92225000	69866000	NaN	NaN	NaN	NaN		25.9099	26.4587	26.0581					27.577	27.453	27.4217	27.4302	27.5601		27.4178	27.5373		-1.54306	-0.963043	-1.37209						-1.29273	2	2	2	19.1	19.1	19.1	15.246	0	4.0752	397000000	8	7.50463e+07	NaN	26.1613		AT1G09330.2;AT1G09330.1	AT1G09330.2;AT1G09330.1	226	AT1G09330.2 | golgi apparatus membrane protein-like protein ECHIDNA protein | Chr1:3013993-3014903 REVERSE LENGTH=131 | 201606;AT1G09330.1 | golgi apparatus membrane protein-like protein ECHIDNA protein | Chr1:3013003-3014903 REVERSE LENGTH=186 | 201606	2	12447;49351	2;2	2;2	2;2
49844000	54490000	42711000	51668000	NaN	NaN	NaN	NaN	25.5709	25.6995	25.3481	25.6228					27.577	27.453	27.4217	27.4302	27.5601		27.4178	27.5373	-2.00609	-1.75352	-2.07359	-1.80741						-1.91016	6	3	3	8	3.8	3.8	115.62	0	6.7794	268450000	7	49678250	NaN	25.5661		AT1G10490.2;AT1G10490.1	AT1G10490.2;AT1G10490.1	258	AT1G10490.2 | GNAT acetyltransferase (DUF699) | Chr1:3453589-3459925 FORWARD LENGTH=1028 | 201606;AT1G10490.1 | GNAT acetyltransferase (DUF699) | Chr1:3453589-3459925 FORWARD LENGTH=1028 | 201606	2	20803;24249;26919;28451;35187;47742	6;6	3;3	3;3
22401000	20932000	NaN	21006000	NaN	NaN	NaN	NaN	24.4171	24.3192		24.3243					27.577	27.453	27.4217	27.4302	27.5601		27.4178	27.5373	-3.15995	-3.13381		-3.10588						-3.13321	6	6	6	17.1	17.1	17.1	64.055	0	7.5614	53516000	10	2.14463e+07	NaN	24.3542		AT1G11480.1;AT1G11480.2	AT1G11480.1;AT1G11480.2	280	AT1G11480.1 | eukaryotic translation initiation factor-like protein | Chr1:3864368-3866750 REVERSE LENGTH=578 | 201606;AT1G11480.2 | eukaryotic translation initiation factor-like protein | Chr1:3864368-3866707 REVERSE LENGTH=565 | 201606	2	373;6054;11790;27086;32411;42789	6;5	6;5	6;5
NaN	31368000	32070000	35296000	NaN	NaN	NaN	NaN		24.9028	24.9347	25.073					27.577	27.453	27.4217	27.4302	27.5601		27.4178	27.5373		-2.55022	-2.48698	-2.35718						-2.46479	3	3	3	8.1	8.1	8.1	53.271	0	5.6114	107300000	9	3.29113e+07	NaN	24.9721		AT1G12160.1;AT1G12130.1	AT1G12160.1	301	AT1G12160.1 | Flavin-binding monooxygenase family protein | Chr1:4126068-4128090 FORWARD LENGTH=468 | 201606	2	8749;11694;30682	3;1	3;1	3;1
NaN	38636000	39329000	48897000	NaN	NaN	NaN	NaN		25.2034	25.2291	25.5432					27.577	27.453	27.4217	27.4302	27.5601		27.4178	27.5373		-2.24957	-2.19261	-1.88694						-2.1097	2	2	2	14.1	14.1	14.1	23.614	0	6.8249	237060000	10	4.22873e+07	NaN	25.3337		AT1G12830.1	AT1G12830.1	313	AT1G12830.1 | nucleolin | Chr1:4374412-4375053 REVERSE LENGTH=213 | 201606	1	23576;39972	2	2	2
NaN	17022000	11100000	14997000	NaN	NaN	NaN	NaN		24.0209	23.4041	23.8382					27.577	27.453	27.4217	27.4302	27.5601		27.4178	27.5373		-3.43211	-4.01764	-3.59201						-3.68059	2	2	2	10.4	10.4	10.4	39.088	0	8.4261	71273000	8	14373000	NaN	23.7769		AT1G12910.1	AT1G12910.1	316	AT1G12910.1 | Transducin/WD40 repeat-like superfamily protein | Chr1:4395114-4396154 REVERSE LENGTH=346 | 201606	1	17091;32750	2	2	2
92256000	97483000	NaN	58858000	NaN	NaN	NaN	NaN	26.4591	26.5386		25.8107					27.577	27.453	27.4217	27.4302	27.5601		27.4178	27.5373	-1.11787	-0.914365		-1.61944						-1.21723	2	2	1	2.5	2.5	0.9	203.11	0	7.1104	192160000	5	8.28657e+07	NaN	26.3043		AT1G21650.3;AT1G21651.1	AT1G21650.3;AT1G21651.1	498	AT1G21650.3 | Preprotein translocase SecA family protein | Chr1:7592891-7604152 REVERSE LENGTH=1805 | 201606;AT1G21651.1 | zinc ion binding protein | Chr1:7601061-7604152 REVERSE LENGTH=811 | 201606	2	9666;33482	2;1	2;1	1;1
27717000	41260000	27816000	33219000	NaN	NaN	NaN	NaN	24.7243	25.2982	24.7294	24.9855					27.577	27.453	27.4217	27.4302	27.5601		27.4178	27.5373	-2.85274	-2.15477	-2.69229	-2.44467						-2.53612	2	2	2	16.3	16.3	16.3	18.697	0	5.7423	129350000	6	32503000	NaN	24.9541		AT1G31320.1	AT1G31320.1	700	AT1G31320.1 | LOB domain-containing protein 4 | Chr1:11213107-11214032 FORWARD LENGTH=172 | 201606	1	4867;30311	2	2	2
NaN	4067400	7623200	4030000	NaN	NaN	NaN	NaN		21.9557	22.862	21.9423					27.577	27.453	27.4217	27.4302	27.5601		27.4178	27.5373		-5.49734	-4.55973	-5.48783						-5.18163	2	2	2	7	7	7	33.311	0	5.8594	23338000	3	5240200	NaN	22.3212		AT1G31460.1	AT1G31460.1	704	AT1G31460.1 | vitellogenin-2 protein | Chr1:11261705-11262610 REVERSE LENGTH=301 | 201606	1	33026;33027	2	2	2
NaN	11546000	18425000	12608000	NaN	NaN	NaN	NaN		23.4609	24.1352	23.5878					27.577	27.453	27.4217	27.4302	27.5601		27.4178	27.5373		-3.99212	-3.28654	-3.84234						-3.707	3	3	3	12.7	12.7	12.7	61.775	0	8.9525	92213000	9	14193000	NaN	23.7587		AT1G36990.1	AT1G36990.1	789	AT1G36990.1 | C-jun-amino-terminal kinase-interacting protein | Chr1:14027594-14029711 REVERSE LENGTH=581 | 201606	1	409;47833;47914	3	3	3
41623000	37420000	NaN	45240000	NaN	NaN	NaN	NaN	25.3109	25.1573		25.4311					27.577	27.453	27.4217	27.4302	27.5601		27.4178	27.5373	-2.26613	-2.29571		-1.99908						-2.18697	5	5	5	10.9	10.9	10.9	96.231	0	9.1766	116030000	10	4.14277e+07	NaN	25.3041		AT1G43850.2;AT1G43850.1	AT1G43850.2;AT1G43850.1	809	AT1G43850.2 | SEUSS transcriptional co-regulator | Chr1:16617872-16621596 FORWARD LENGTH=877 | 201606;AT1G43850.1 | SEUSS transcriptional co-regulator | Chr1:16617872-16621596 FORWARD LENGTH=877 | 201606	2	26742;27197;29893;41840;50635	5;5	5;5	5;5
40511000	50023000	74598000	54136000	NaN	NaN	NaN	NaN	25.2718	25.5761	26.1526	25.6901					27.577	27.453	27.4217	27.4302	27.5601		27.4178	27.5373	-2.3052	-1.87692	-1.26906	-1.74009						-1.79782	7	4	4	30.6	20.3	20.3	36.696	0	6.8587	305950000	18	54817000	NaN	25.7081		AT1G52930.1	AT1G52930.1	971	AT1G52930.1 | Ribosomal RNA processing Brix domain protein | Chr1:19711261-19713103 FORWARD LENGTH=320 | 201606	1	4388;14397;19479;30052;30649;32824;33315	7	4	4
NaN	53698000	2973400	24683000	NaN	NaN	NaN	NaN		25.6784	21.5037	24.557					27.577	27.453	27.4217	27.4302	27.5601		27.4178	27.5373		-1.77465	-5.91802	-2.87316						-3.52194	2	2	2	6.5	6.5	6.5	60.748	0	5.1443	95758000	2	2.71181e+07	NaN	24.6928		AT1G56660.2;AT1G56660.1	AT1G56660.2;AT1G56660.1	1071	AT1G56660.2 | MAEBL domain protein | Chr1:21238809-21240377 FORWARD LENGTH=522 | 201606;AT1G56660.1 | MAEBL domain protein | Chr1:21238809-21240377 FORWARD LENGTH=522 | 201606	2	9471;11040	2;2	2;2	2;2
34857000	31811000	35047000	38125000	NaN	NaN	NaN	NaN	25.0549	24.923	25.0628	25.1842					27.577	27.453	27.4217	27.4302	27.5601		27.4178	27.5373	-2.52207	-2.52999	-2.35891	-2.24594						-2.41423	2	2	2	7.5	7.5	7.5	46.438	0	3.5452	185950000	7	34960000	NaN	25.0592		AT1G62010.1	AT1G62010.1	1143	AT1G62010.1 | Mitochondrial transcription termination factor family protein | Chr1:22915886-22917133 FORWARD LENGTH=415 | 201606	1	14381;28646	2	2	2
13575000	22865000	20795000	16909000	NaN	NaN	NaN	NaN	23.6944	24.4466	24.3097	24.0113					27.577	27.453	27.4217	27.4302	27.5601		27.4178	27.5373	-3.88256	-3.00637	-3.11196	-3.41889						-3.35495	4	4	4	11	11	11	52.242	0	4.2812	100290000	6	18536000	NaN	24.1438		AT1G62110.1	AT1G62110.1	1145	AT1G62110.1 | Mitochondrial transcription termination factor family protein | Chr1:22958094-22959482 REVERSE LENGTH=462 | 201606	1	5293;16311;23914;40848	4	4	4
54785000	48293000	44298000	38723000	NaN	NaN	NaN	NaN	25.7073	25.5253	25.4007	25.2067					27.577	27.453	27.4217	27.4302	27.5601		27.4178	27.5373	-1.86973	-1.9277	-2.02096	-2.22349						-2.01047	3	3	3	8.6	8.6	8.6	61.79	0.00069288	2.5035	175020000	6	46524750	NaN	25.4715		AT1G64600.1	AT1G64600.1	1187	AT1G64600.1 | copper ion binding / methyltransferase | Chr1:23995996-23998625 FORWARD LENGTH=537 | 201606	1	34618;39627;46923	3	3	3
5403200	9560800	17393000	14204000	NaN	NaN	NaN	NaN	22.3654	23.1887	24.052	23.7598					27.577	27.453	27.4217	27.4302	27.5601		27.4178	27.5373	-5.21163	-4.26431	-3.36969	-3.67038						-4.129	2	2	1	6.3	6.3	3.6	54.206	0.00035702	2.8876	80840000	5	11640250	NaN	23.4726		AT1G66250.1	AT1G66250.1	1226	AT1G66250.1 | O-Glycosyl hydrolases family 17 protein | Chr1:24693063-24695416 FORWARD LENGTH=505 | 201606	1	29572;30308	2	2	1
NaN	54002000	48326000	32356000	NaN	NaN	NaN	NaN		25.6865	25.5263	24.9475					27.577	27.453	27.4217	27.4302	27.5601		27.4178	27.5373		-1.7665	-1.8954	-2.48265						-2.04818	3	3	3	8.5	8.5	8.5	51.619	0.00086014	2.4211	212350000	5	4.48947e+07	NaN	25.42		AT1G67320.1;AT1G67320.2;AT1G67320.3	AT1G67320.1;AT1G67320.2;AT1G67320.3	1244	AT1G67320.1 | DNA primase%2C large subunit family | Chr1:25205520-25208966 REVERSE LENGTH=449 | 201606;AT1G67320.2 | DNA primase%2C large subunit family | Chr1:25205520-25208966 REVERSE LENGTH=454 | 201606;AT1G67320.3 | DNA primase%2C large subunit family	3	2101;12273;20199	3;3;3	3;3;3	3;3;3
NaN	35098000	43010000	46122000	NaN	NaN	NaN	NaN		25.0649	25.3582	25.459					27.577	27.453	27.4217	27.4302	27.5601		27.4178	27.5373		-2.38813	-2.06353	-1.97123						-2.14096	2	2	2	10.1	10.1	10.1	31.105	0	5.435	235510000	12	41410000	NaN	25.3035		AT1G67325.1;AT1G67325.2	AT1G67325.1;AT1G67325.2	1245	AT1G67325.1 | Ran BP2/NZF zinc finger-like superfamily protein | Chr1:25209825-25212412 REVERSE LENGTH=287 | 201606;AT1G67325.2 | Ran BP2/NZF zinc finger-like superfamily protein | Chr1:25209825-25212412 REVERSE LENGTH=288 | 201606	2	4922;7202	2;2	2;2	2;2
NaN	56112000	73208000	55281000	NaN	NaN	NaN	NaN		25.7418	26.1255	25.7203					27.577	27.453	27.4217	27.4302	27.5601		27.4178	27.5373		-1.71121	-1.2962	-1.7099						-1.57243	2	2	2	16.4	16.4	16.4	23.395	0	6.457	376280000	12	6.15337e+07	NaN	25.8749		AT1G67950.4;AT1G67950.1;AT1G67950.3;AT1G67950.2	AT1G67950.4;AT1G67950.1;AT1G67950.3;AT1G67950.2	1258	AT1G67950.4 | RNA-binding (RRM/RBD/RNP motifs) family protein | Chr1:25478884-25479778 REVERSE LENGTH=219 | 201606;AT1G67950.1 | RNA-binding (RRM/RBD/RNP motifs) family protein | Chr1:25478884-25480420 REVERSE LENGTH=278 | 201606;AT1G67950.3 | RNA-binding	4	28297;41089	2;2;2;2	2;2;2;2	2;2;2;2
NaN	41730000	32210000	34277000	NaN	NaN	NaN	NaN		25.3146	24.941	25.0307					27.577	27.453	27.4217	27.4302	27.5601		27.4178	27.5373		-2.13843	-2.48069	-2.39944						-2.33952	6	2	2	30.6	14.3	14.3	35.041	0	3.5039	225510000	8	3.60723e+07	NaN	25.1044		AT1G69960.1	AT1G69960.1	1306	AT1G69960.1 | serine/threonine protein phosphatase 2A | Chr1:26348892-26350511 REVERSE LENGTH=307 | 201606	1	14288;19750;21155;33212;34350;34351	6	2	2
28551000	26249000	47513000	30975000	NaN	NaN	NaN	NaN	24.767	24.6458	25.5018	24.8846					27.577	27.453	27.4217	27.4302	27.5601		27.4178	27.5373	-2.80997	-2.80725	-1.91988	-2.54558						-2.52067	5	5	5	20.7	20.7	20.7	41.167	0.00035367	2.7664	139080000	8	33322000	NaN	24.99		AT1G76680.1;AT1G76680.2;AT1G76690.1;AT1G18020.1;AT1G17990.1	AT1G76680.1;AT1G76680.2	1469	AT1G76680.1 | 12-oxophytodienoate reductase 1 | Chr1:28776982-28778271 FORWARD LENGTH=372 | 201606;AT1G76680.2 | 12-oxophytodienoate reductase 1 | Chr1:28776982-28778271 FORWARD LENGTH=397 | 201606	5	25521;28405;42661;48461;49033	5;5;2;1;1	5;5;2;1;1	5;5;2;1;1
13033000	9798200	24986000	15756000	NaN	NaN	NaN	NaN	23.6357	23.2241	24.5746	23.9094					27.577	27.453	27.4217	27.4302	27.5601		27.4178	27.5373	-3.94134	-4.22893	-2.84708	-3.52078						-3.63453	2	2	2	13	13	13	44.151	0	9.3913	76184000	12	15893300	NaN	23.9219		AT1G77630.1	AT1G77630.1	1493	AT1G77630.1 | Peptidoglycan-binding LysM domain-containing protein | Chr1:29173726-29175387 FORWARD LENGTH=423 | 201606	1	13778;39007	2	2	2
18712000	NaN	27879000	19277000	NaN	NaN	NaN	NaN	24.1575		24.7327	24.2004					27.577	27.453	27.4217	27.4302	27.5601		27.4178	27.5373	-3.41955		-2.68902	-3.2298						-3.11279	2	2	2	3.2	3.2	3.2	103.04	0.0034008	1.7751	89184000	2	21956000	NaN	24.3881		AT1G77760.1	AT1G77760.1	1497	AT1G77760.1 | nitrate reductase 1 | Chr1:29236005-29239367 REVERSE LENGTH=917 | 201606	1	12064;13871	2	2	2
31580000	51905000	52729000	NaN	NaN	NaN	NaN	NaN	24.9125	25.6294	25.6521						27.577	27.453	27.4217	27.4302	27.5601		27.4178	27.5373	-2.6645	-1.82364	-1.7696							-2.08592	2	2	2	3.5	3.5	3.5	86.276	0.00085558	2.3631	254160000	2	4.54047e+07	NaN	25.4363		AT2G02090.1	AT2G02090.1	1616	AT2G02090.1 | SNF2 domain-containing protein / helicase domain-containing protein | Chr2:523481-526884 FORWARD LENGTH=763 | 201606	1	436;26819	2	2	2
28993000	36743000	38575000	NaN	NaN	NaN	NaN	NaN	24.7892	25.131	25.2012						27.577	27.453	27.4217	27.4302	27.5601		27.4178	27.5373	-2.78781	-2.32205	-2.22053							-2.44346	3	3	3	15.2	15.2	15.2	30.061	0	8.0212	102170000	8	3.47703e+07	NaN	25.0514		AT2G02730.3;AT2G02730.2;AT2G02730.1	AT2G02730.3;AT2G02730.2;AT2G02730.1	1628	AT2G02730.3 | GRIP/coiled-coil protein%2C putative (DUF1664) | Chr2:765280-767336 REVERSE LENGTH=276 | 201606;AT2G02730.2 | GRIP/coiled-coil protein%2C putative (DUF1664) | Chr2:765280-767336 REVERSE LENGTH=276 | 201606;AT2G02730.1 | GRIP/coiled-coil prote	3	29646;32271;37466	3;3;3	3;3;3	3;3;3
36463000	28682000	38134000	40428000	NaN	NaN	NaN	NaN	25.1199	24.7736	25.1846	25.2689					27.577	27.453	27.4217	27.4302	27.5601		27.4178	27.5373	-2.45708	-2.67937	-2.23712	-2.16133						-2.38373	4	4	4	13.2	13.2	13.2	58.156	0	10.586	160420000	8	35926750	NaN	25.0986		AT2G03070.1	AT2G03070.1	1637	AT2G03070.1 | mediator subunit 8 | Chr2:905978-908792 FORWARD LENGTH=524 | 201606	1	10889;27196;30504;33120	4	4	4
31648000	44625000	49930000	50689000	NaN	NaN	NaN	NaN	24.9156	25.4113	25.5734	25.5952					27.577	27.453	27.4217	27.4302	27.5601		27.4178	27.5373	-2.6614	-2.04166	-1.84829	-1.83501						-2.09659	5	5	5	13	13	13	65.348	0	4.1575	225670000	7	44223000	NaN	25.3983		AT2G17250.1	AT2G17250.1	1772	AT2G17250.1 | CCAAT-binding factor | Chr2:7499573-7502957 FORWARD LENGTH=577 | 201606	1	13177;25520;39899;39907;43822	5	5	5
45988000	55330000	NaN	50451000	NaN	NaN	NaN	NaN	25.4548	25.7216		25.5884					27.577	27.453	27.4217	27.4302	27.5601		27.4178	27.5373	-2.12226	-1.73145		-1.8418						-1.8985	3	3	3	12.1	12.1	12.1	44.513	0	4.2517	164100000	5	5.05897e+07	NaN	25.5923		AT2G18630.2;AT2G18630.1	AT2G18630.2;AT2G18630.1	1819	AT2G18630.2 | transmembrane protein%2C putative (DUF677) | Chr2:8081154-8082323 FORWARD LENGTH=389 | 201606;AT2G18630.1 | transmembrane protein%2C putative (DUF677) | Chr2:8081154-8082496 FORWARD LENGTH=393 | 201606	2	563;11808;42641	3;3	3;3	3;3
NaN	15946000	28045000	16731000	NaN	NaN	NaN	NaN		23.9267	24.7412	23.996					27.577	27.453	27.4217	27.4302	27.5601		27.4178	27.5373		-3.52632	-2.68046	-3.43416						-3.21365	5	4	4	12.1	10.4	10.4	61.811	0	4.3659	109120000	7	2.02407e+07	NaN	24.2708		AT2G20810.1	AT2G20810.1	1884	AT2G20810.1 | galacturonosyltransferase 10 | Chr2:8957927-8959610 FORWARD LENGTH=536 | 201606	1	7050;32835;34600;48362;50349	5	4	4
NaN	68216000	69573000	66355000	NaN	NaN	NaN	NaN		26.0236	26.052	25.9837					27.577	27.453	27.4217	27.4302	27.5601		27.4178	27.5373		-1.42941	-1.36967	-1.44648						-1.41518	2	2	2	7.7	7.7	7.7	47.375	0	6.6635	474910000	7	68048000	NaN	26.02		AT2G20830.2	AT2G20830.2	1885	AT2G20830.2 | folic acid binding / transferase | Chr2:8968370-8970479 REVERSE LENGTH=431 | 201606	1	14476;24896	2	2	2
15719000	29316000	34512000	31880000	NaN	NaN	NaN	NaN	23.906	24.8052	25.0406	24.9261					27.577	27.453	27.4217	27.4302	27.5601		27.4178	27.5373	-3.671	-2.64783	-2.3811	-2.50403						-2.80099	3	3	3	5.2	5.2	5.2	84.823	0	3.9818	156240000	9	27856750	NaN	24.7315		AT2G20850.1;AT2G20850.2	AT2G20850.1;AT2G20850.2	1886	AT2G20850.1 | STRUBBELIG-receptor family 1 | Chr2:8975670-8979182 REVERSE LENGTH=775 | 201606;AT2G20850.2 | STRUBBELIG-receptor family 1 | Chr2:8976290-8979182 REVERSE LENGTH=651 | 201606	2	17719;26986;48938	3;2	3;2	3;2
40013000	50600000	59762000	58066000	NaN	NaN	NaN	NaN	25.254	25.5926	25.8327	25.7912					27.577	27.453	27.4217	27.4302	27.5601		27.4178	27.5373	-2.32305	-1.86038	-1.58897	-1.63899						-1.85285	3	3	3	9.6	9.6	9.6	66.483	0	14.752	287570000	10	52110250	NaN	25.6351		AT2G22660.1;AT2G22660.3;AT2G22660.2	AT2G22660.1;AT2G22660.3;AT2G22660.2	1938	AT2G22660.1 | DNA-binding protein%2C putative (duplicated DUF1399) | Chr2:9627737-9629957 FORWARD LENGTH=586 | 201606;AT2G22660.3 | DNA-binding protein%2C putative (duplicated DUF1399) | Chr2:9627737-9630840 FORWARD LENGTH=720 | 201606;AT2G22660.2 | DNA-bi	3	29582;34305;46192	3;3;3	3;3;3	3;3;3
NaN	42123000	34851000	40065000	NaN	NaN	NaN	NaN		25.3281	25.0547	25.2558					27.577	27.453	27.4217	27.4302	27.5601		27.4178	27.5373		-2.12491	-2.367	-2.17434						-2.22208	4	4	4	26.4	26.4	26.4	19.482	0.00035398	2.7782	174370000	7	39013000	NaN	25.2175		AT2G25060.1	AT2G25060.1	1985	AT2G25060.1 | early nodulin-like protein 14 | Chr2:10662308-10662930 FORWARD LENGTH=182 | 201606	1	21042;28356;37679;45289	4	4	4
43676000	49914000	35655000	51871000	NaN	NaN	NaN	NaN	25.3803	25.5729	25.0876	25.6284					27.577	27.453	27.4217	27.4302	27.5601		27.4178	27.5373	-2.19667	-1.88007	-2.3341	-1.80175						-2.05315	4	4	4	23.4	23.4	23.4	44.689	0	25.03	166760000	17	45279000	NaN	25.4323		AT2G31370.7;AT2G31370.6;AT2G31370.4;AT2G31370.3;AT2G31370.2;AT2G31370.1;AT2G31370.5	AT2G31370.7;AT2G31370.6;AT2G31370.4;AT2G31370.3;AT2G31370.2;AT2G31370.1;AT2G31370.5	2143	AT2G31370.7 | Basic-leucine zipper (bZIP) transcription factor family protein | Chr2:13379448-13381072 FORWARD LENGTH=398 | 201606;AT2G31370.6 | Basic-leucine zipper (bZIP) transcription factor family protein | Chr2:13379448-13381072 FORWARD LENGTH=398 | 2	7	5373;27950;31321;46649	4;4;4;4;4;4;3	4;4;4;4;4;4;3	4;4;4;4;4;4;3
31169000	31082000	53240000	NaN	NaN	NaN	NaN	NaN	24.8936	24.8896	25.666						27.577	27.453	27.4217	27.4302	27.5601		27.4178	27.5373	-2.6834	-2.56344	-1.75569							-2.33418	4	4	4	11.5	11.5	11.5	60.989	0	8.062	212320000	9	38497000	NaN	25.1982		AT2G32120.2;AT2G32120.1	AT2G32120.2;AT2G32120.1	2158	AT2G32120.2 | heat-shock protein 70T-2 | Chr2:13651720-13653411 REVERSE LENGTH=563 | 201606;AT2G32120.1 | heat-shock protein 70T-2 | Chr2:13651720-13653411 REVERSE LENGTH=563 | 201606	2	2270;6823;17990;45055	4;4	4;4	4;4
74096000	49475000	30578000	41675000	NaN	NaN	NaN	NaN	26.1429	25.5602	24.866	25.3127					27.577	27.453	27.4217	27.4302	27.5601		27.4178	27.5373	-1.43412	-1.89282	-2.55571	-2.1175						-2.00004	4	4	4	4.4	4.4	4.4	141.79	0	3.763	199730000	8	48956000	NaN	25.545		AT2G34357.1	AT2G34357.1	2194	AT2G34357.1 | ARM repeat superfamily protein | Chr2:14499236-14505555 FORWARD LENGTH=1280 | 201606	1	11751;32948;43001;43236	4	4	4
53617000	42815000	NaN	40720000	NaN	NaN	NaN	NaN	25.6762	25.3516		25.2792					27.577	27.453	27.4217	27.4302	27.5601		27.4178	27.5373	-1.90082	-2.1014		-2.15094						-2.05106	4	4	4	6.4	6.4	6.4	155.75	0	10.177	109260000	17	4.57173e+07	NaN	25.4462		AT2G35110.2;AT2G35110.1	AT2G35110.2;AT2G35110.1	2214	AT2G35110.2 | transcription activator | Chr2:14795970-14803525 REVERSE LENGTH=1396 | 201606;AT2G35110.1 | transcription activator | Chr2:14795970-14803525 REVERSE LENGTH=1425 | 201606	2	15218;16783;16901;38177	4;4	4;4	4;4
NaN	14576000	27394000	17739000	NaN	NaN	NaN	NaN		23.7971	24.7074	24.0804					27.577	27.453	27.4217	27.4302	27.5601		27.4178	27.5373		-3.65592	-2.71434	-3.34976						-3.24001	2	2	2	13.7	13.7	13.7	35.258	0	5.5718	121600000	4	19903000	NaN	24.2465		AT2G35320.1	AT2G35320.1	2218	AT2G35320.1 | eyes absent-like protein | Chr2:14867074-14868387 REVERSE LENGTH=307 | 201606	1	15780;38610	2	2	2
12085000	8487900	7421100	9783200	NaN	NaN	NaN	NaN	23.5267	23.017	22.8232	23.2219					27.577	27.453	27.4217	27.4302	27.5601		27.4178	27.5373	-4.0503	-4.43604	-4.5985	-4.2083						-4.32328	4	4	4	9	9	9	105.56	0	4.3551	44771000	4	9444300	NaN	23.171		AT2G36480.2;AT2G36480.1	AT2G36480.2;AT2G36480.1	2260	AT2G36480.2 | pre-mRNA cleavage complex 2 Pcf11-like protein | Chr2:15303114-15307535 REVERSE LENGTH=963 | 201606;AT2G36480.1 | pre-mRNA cleavage complex 2 Pcf11-like protein | Chr2:15303114-15307535 REVERSE LENGTH=963 | 201606	2	3651;6947;11318;36258	4;4	4;4	4;4
31555000	34131000	48036000	39681000	NaN	NaN	NaN	NaN	24.9114	25.0246	25.5176	25.2419					27.577	27.453	27.4217	27.4302	27.5601		27.4178	27.5373	-2.66565	-2.42843	-1.90408	-2.18823						-2.2966	4	4	4	10.2	10.2	10.2	68.344	0	7.4021	178170000	16	38350750	NaN	25.1928		AT2G40700.1	AT2G40700.1	2378	AT2G40700.1 | P-loop containing nucleoside triphosphate hydrolases superfamily protein | Chr2:16976780-16979392 FORWARD LENGTH=610 | 201606	1	2443;28328;29974;46602	4	4	4
12413000	14297000	15502000	14778000	NaN	NaN	NaN	NaN	23.5653	23.7692	23.886	23.8169					27.577	27.453	27.4217	27.4302	27.5601		27.4178	27.5373	-4.01166	-3.6838	-3.53575	-3.61323						-3.71111	3	3	3	12.6	12.6	12.6	41.688	0.0018236	2.0135	64602000	5	14247500	NaN	23.7642		AT2G42650.1	AT2G42650.1	2431	AT2G42650.1 | Ribosomal protein L1p/L10e family | Chr2:17765530-17766648 FORWARD LENGTH=372 | 201606	1	19176;28215;36607	3	3	3
NaN	12599000	13172000	10693000	NaN	NaN	NaN	NaN		23.5868	23.651	23.3502					27.577	27.453	27.4217	27.4302	27.5601		27.4178	27.5373		-3.86621	-3.77073	-4.08001						-3.90565	3	3	3	5	5	5	85.408	0	3.9033	76268000	4	1.21547e+07	NaN	23.535		AT2G42700.3;AT2G42700.1;AT2G42700.2	AT2G42700.3;AT2G42700.1;AT2G42700.2	2435	AT2G42700.3 | vesicle docking protein | Chr2:17778852-17782034 FORWARD LENGTH=780 | 201606;AT2G42700.1 | vesicle docking protein | Chr2:17778464-17782034 FORWARD LENGTH=838 | 201606;AT2G42700.2 | vesicle docking protein | Chr2:17778464-17782034 FORWARD LEN	3	7554;8471;36588	3;3;3	3;3;3	3;3;3
NaN	24112000	21433000	27044000	NaN	NaN	NaN	NaN		24.5232	24.3533	24.6888					27.577	27.453	27.4217	27.4302	27.5601		27.4178	27.5373		-2.92976	-3.06837	-2.74137						-2.91317	4	4	4	12.6	12.6	12.6	58.074	0	7.176	111720000	5	2.41963e+07	NaN	24.5283		AT2G44020.1	AT2G44020.1	2477	AT2G44020.1 | Mitochondrial transcription termination factor family protein | Chr2:18217737-18219260 REVERSE LENGTH=507 | 201606	1	1237;10274;10446;25586	4	4	4
NaN	28882000	38216000	23491000	NaN	NaN	NaN	NaN		24.7837	25.1877	24.4856					27.577	27.453	27.4217	27.4302	27.5601		27.4178	27.5373		-2.66934	-2.23402	-2.94457						-2.61598	3	3	3	10.8	10.8	10.8	39.686	0.00035663	2.8733	111940000	5	3.01963e+07	NaN	24.8479		AT2G47420.1	AT2G47420.1	2581	AT2G47420.1 | Ribosomal RNA adenine dimethylase family protein | Chr2:19457574-19458777 FORWARD LENGTH=353 | 201606	1	28446;28948;32514	3	3	3
68461000	55874000	62576000	62911000	NaN	NaN	NaN	NaN	26.0288	25.7357	25.8991	25.9068					27.577	27.453	27.4217	27.4302	27.5601		27.4178	27.5373	-1.54823	-1.71734	-1.52259	-1.52337						-1.57788	5	5	5	24.9	24.9	24.9	47.053	0	4.6905	246430000	12	62455500	NaN	25.8963		AT2G47850.2;AT2G47850.3;AT2G47850.1;AT2G47850.4	AT2G47850.2;AT2G47850.3;AT2G47850.1	2596	AT2G47850.2 | Zinc finger C-x8-C-x5-C-x3-H type family protein | Chr2:19595953-19598119 FORWARD LENGTH=442 | 201606;AT2G47850.3 | Zinc finger C-x8-C-x5-C-x3-H type family protein | Chr2:19595953-19598119 FORWARD LENGTH=468 | 201606;AT2G47850.1 | Zinc finge	4	3900;12605;25561;30918;50497	5;5;5;1	5;5;5;1	5;5;5;1
NaN	13514000	26880000	23470000	NaN	NaN	NaN	NaN		23.688	24.68	24.4843					27.577	27.453	27.4217	27.4302	27.5601		27.4178	27.5373		-3.76506	-2.74167	-2.94586						-3.15086	5	5	5	11.7	11.7	11.7	75.705	0	10.435	108620000	10	21288000	NaN	24.3435		AT3G02490.1	AT3G02490.1	2644	AT3G02490.1 | Pentatricopeptide repeat (PPR) superfamily protein | Chr3:513607-515604 FORWARD LENGTH=665 | 201606	1	2980;6202;10058;10119;19545	5	5	5
NaN	14561000	16742000	17235000	NaN	NaN	NaN	NaN		23.7956	23.997	24.0388					27.577	27.453	27.4217	27.4302	27.5601		27.4178	27.5373		-3.65741	-3.42473	-3.39134						-3.49116	2	2	2	18.4	18.4	18.4	19.851	0	3.9603	76475000	5	1.61793e+07	NaN	23.9476		AT3G03010.3;AT3G03010.2;AT3G03010.1	AT3G03010.3;AT3G03010.2;AT3G03010.1	2668	AT3G03010.3 | Peptidyl-tRNA hydrolase II (PTH2) family protein | Chr3:678982-680137 REVERSE LENGTH=179 | 201606;AT3G03010.2 | Peptidyl-tRNA hydrolase II (PTH2) family protein | Chr3:678982-680137 REVERSE LENGTH=179 | 201606;AT3G03010.1 | Peptidyl-tRNA hydr	3	19427;43794	2;2;2	2;2;2	2;2;2
58478000	92704000	61130000	107890000	NaN	NaN	NaN	NaN	25.8014	26.4661	25.8654	26.685					27.577	27.453	27.4217	27.4302	27.5601		27.4178	27.5373	-1.77562	-0.986884	-1.55632	-0.745192						-1.266	3	3	3	10.6	10.6	10.6	35.95	0	6.9851	420110000	13	80050500	NaN	26.2544		AT3G08630.1	AT3G08630.1	2823	AT3G08630.1 | alphavirus core family protein (DUF3411) | Chr3:2620943-2621962 FORWARD LENGTH=339 | 201606	1	22988;30639;50647	3	3	3
25307000	40366000	27796000	33023000	NaN	NaN	NaN	NaN	24.593	25.2666	24.7284	24.977					27.577	27.453	27.4217	27.4302	27.5601		27.4178	27.5373	-2.98398	-2.18637	-2.69332	-2.45321						-2.57922	5	5	5	12.4	12.4	12.4	50.625	0	24.983	177720000	12	31623000	NaN	24.9145		AT3G13940.1	AT3G13940.1	2986	AT3G13940.1 | DNA binding / DNA-directed RNA polymerase | Chr3:4600647-4602412 REVERSE LENGTH=442 | 201606	1	3432;18928;18929;22957;34775	5	5	5
NaN	44542000	21956000	37234000	NaN	NaN	NaN	NaN		25.4087	24.3881	25.1501					27.577	27.453	27.4217	27.4302	27.5601		27.4178	27.5373		-2.04435	-3.03359	-2.28006						-2.45267	5	5	5	18.3	18.3	18.3	64.103	0	10.791	139860000	7	3.45773e+07	NaN	25.0433		AT3G15410.1;AT3G15410.2	AT3G15410.1;AT3G15410.2	3025	AT3G15410.1 | Leucine-rich repeat (LRR) family protein | Chr3:5203380-5207279 FORWARD LENGTH=584 | 201606;AT3G15410.2 | Leucine-rich repeat (LRR) family protein | Chr3:5203380-5207279 FORWARD LENGTH=590 | 201606	2	4085;8047;28384;32292;38378	5;4	5;4	5;4
13098000	15670000	26555000	16536000	NaN	NaN	NaN	NaN	23.6428	23.9015	24.6625	23.9791					27.577	27.453	27.4217	27.4302	27.5601		27.4178	27.5373	-3.93417	-3.55151	-2.75922	-3.45107						-3.42399	3	3	3	4.7	4.7	4.7	117.66	0	8.1605	146380000	7	17964750	NaN	24.0987		AT3G17205.1;AT3G17205.3;AT3G17205.2	AT3G17205.1;AT3G17205.3;AT3G17205.2	3081	AT3G17205.1 | ubiquitin protein ligase 6 | Chr3:5873528-5881132 FORWARD LENGTH=1029 | 201606;AT3G17205.3 | ubiquitin protein ligase 6 | Chr3:5873528-5881132 FORWARD LENGTH=1029 | 201606;AT3G17205.2 | ubiquitin protein ligase 6 | Chr3:5873528-5881132 FORWAR	3	3203;19616;34159	3;3;2	3;3;2	3;3;2
9437700	5099000	9599300	6756400	NaN	NaN	NaN	NaN	23.17	22.2818	23.1945	22.6878					27.577	27.453	27.4217	27.4302	27.5601		27.4178	27.5373	-4.40701	-5.17123	-4.2272	-4.74235						-4.63695	3	3	3	23.8	23.8	23.8	25.8	0	5.0814	36006000	11	7723100	NaN	22.8807		AT3G17590.3;AT3G17590.1;AT3G17590.2	AT3G17590.3;AT3G17590.1;AT3G17590.2	3094	AT3G17590.3 | transcription regulatory protein SNF5%2C putative (BSH) | Chr3:6017313-6019591 REVERSE LENGTH=227 | 201606;AT3G17590.1 | transcription regulatory protein SNF5%2C putative (BSH) | Chr3:6017313-6019591 REVERSE LENGTH=240 | 201606;AT3G17590.2 |	3	4722;6793;7380	3;3;3	3;3;3	3;3;3
37977000	50199000	46304000	30988000	NaN	NaN	NaN	NaN	25.1786	25.5812	25.4646	24.8852					27.577	27.453	27.4217	27.4302	27.5601		27.4178	27.5373	-2.39839	-1.87186	-1.95706	-2.54497						-2.19307	5	5	5	19.1	19.1	19.1	70.991	0	25.047	235790000	14	41367000	NaN	25.302		AT3G18230.1	AT3G18230.1	3117	AT3G18230.1 | Octicosapeptide/Phox/Bem1p family protein | Chr3:6251495-6253971 FORWARD LENGTH=666 | 201606	1	4237;16040;36886;47617;50625	5	5	5
22443000	21432000	NaN	19110000	NaN	NaN	NaN	NaN	24.4198	24.3533		24.1878					27.577	27.453	27.4217	27.4302	27.5601		27.4178	27.5373	-3.15725	-3.09975		-3.24235						-3.16645	2	2	2	5.6	5.6	5.6	49.417	0.0078186	1.4231	73293000	2	20995000	NaN	24.3235		AT3G19120.1	AT3G19120.1	3141	AT3G19120.1 | PIF / Ping-Pong family of plant transposase | Chr3:6609678-6611018 REVERSE LENGTH=446 | 201606	1	2832;33607	2	2	2
NaN	24111000	66529000	23084000	NaN	NaN	NaN	NaN		24.5232	25.9875	24.4604					27.577	27.453	27.4217	27.4302	27.5601		27.4178	27.5373		-2.92982	-1.43422	-2.96979						-2.44461	4	3	3	14.3	12.3	12.3	61.23	0	6.538	242960000	12	37908000	NaN	25.176		AT3G20290.3;AT3G20290.2;AT3G20290.1	AT3G20290.3;AT3G20290.2;AT3G20290.1	3170	AT3G20290.3 | EPS15 homology domain 1 | Chr3:7075057-7078655 REVERSE LENGTH=545 | 201606;AT3G20290.2 | EPS15 homology domain 1 | Chr3:7075057-7078655 REVERSE LENGTH=545 | 201606;AT3G20290.1 | EPS15 homology domain 1 | Chr3:7075057-7078655 REVERSE LENGTH=54	3	750;30317;38065;48835	4;4;4	3;3;3	3;3;3
53720000	48476000	29579000	43778000	NaN	NaN	NaN	NaN	25.679	25.5308	24.8181	25.3837					27.577	27.453	27.4217	27.4302	27.5601		27.4178	27.5373	-1.89805	-1.92224	-2.60363	-2.04648						-2.1176	3	3	3	13.7	13.7	13.7	35.788	0	4.1927	156000000	3	43888250	NaN	25.3873		AT3G21770.1	AT3G21770.1	3205	AT3G21770.1 | Peroxidase superfamily protein | Chr3:7673345-7674661 FORWARD LENGTH=329 | 201606	1	5812;15864;45858	3	3	3
63081000	NaN	20795000	32939000	NaN	NaN	NaN	NaN	25.9107		24.3097	24.9733					27.577	27.453	27.4217	27.4302	27.5601		27.4178	27.5373	-1.66631		-3.11196	-2.45688						-2.41172	7	7	7	7.6	7.6	7.6	160.41	0	8.1158	143980000	13	3.89383e+07	NaN	25.2147		AT3G23890.2;AT3G23890.1	AT3G23890.2;AT3G23890.1	3258	AT3G23890.2 | topoisomerase II | Chr3:8624931-8631106 FORWARD LENGTH=1438 | 201606;AT3G23890.1 | topoisomerase II | Chr3:8624931-8631106 FORWARD LENGTH=1473 | 201606	2	19483;20453;24015;24337;24559;33232;38890	7;7	7;7	7;7
NaN	20533000	24545000	18305000	NaN	NaN	NaN	NaN		24.2914	24.5489	24.1257					27.577	27.453	27.4217	27.4302	27.5601		27.4178	27.5373		-3.16157	-2.87277	-3.30444						-3.11293	3	3	3	11.5	11.5	11.5	45.936	0	11.939	103150000	6	2.11277e+07	NaN	24.3326		AT3G24800.1	AT3G24800.1	3282	AT3G24800.1 | proteolysis 1 | Chr3:9055653-9057795 FORWARD LENGTH=410 | 201606	1	5341;44562;44874	3	3	3
28222000	36029000	28525000	20441000	NaN	NaN	NaN	NaN	24.7503	25.1027	24.7657	24.285					27.577	27.453	27.4217	27.4302	27.5601		27.4178	27.5373	-2.82669	-2.35036	-2.65597	-3.14522						-2.74456	4	4	4	11.2	11.2	11.2	54.018	0	5.4378	128110000	12	28304250	NaN	24.7545		AT3G45620.1;AT3G45620.2	AT3G45620.1;AT3G45620.2	3426	AT3G45620.1 | Transducin/WD40 repeat-like superfamily protein | Chr3:16745918-16747993 FORWARD LENGTH=481 | 201606;AT3G45620.2 | Transducin/WD40 repeat-like superfamily protein | Chr3:16745918-16747993 FORWARD LENGTH=515 | 201606	2	32280;32914;42064;48077	4;4	4;4	4;4
NaN	39033000	37525000	28758000	NaN	NaN	NaN	NaN		25.2182	25.1613	24.7775					27.577	27.453	27.4217	27.4302	27.5601		27.4178	27.5373		-2.23482	-2.26035	-2.65272						-2.38263	4	2	2	14.3	7.8	7.8	42.716	0.010002	1.2841	210840000	2	3.51053e+07	NaN	25.0652		AT3G45640.1	AT3G45640.1	3428	AT3G45640.1 | mitogen-activated protein kinase 3 | Chr3:16756918-16758476 FORWARD LENGTH=370 | 201606	1	6917;18984;21851;25298	4	2	2
6213900	8675600	11250000	NaN	NaN	NaN	NaN	NaN	22.5671	23.0485	23.4234						27.577	27.453	27.4217	27.4302	27.5601		27.4178	27.5373	-5.00994	-4.40448	-3.99828							-4.4709	2	2	2	5.4	5.4	5.4	90.232	0	8.3914	34628000	5	8.71317e+06	NaN	23.0548		AT3G47700.1	AT3G47700.1	3476	AT3G47700.1 | RINT-1 / TIP-1 family | Chr3:17583773-17586578 REVERSE LENGTH=795 | 201606	1	8233;11224	2	2	2
NaN	17013000	27957000	16772000	NaN	NaN	NaN	NaN		24.0201	24.7367	23.9996					27.577	27.453	27.4217	27.4302	27.5601		27.4178	27.5373		-3.43288	-2.68499	-3.43063						-3.18283	5	5	5	9.7	9.7	9.7	117.56	0	21.689	105760000	8	2.05807e+07	NaN	24.2948		AT3G49600.3;AT3G49600.2;AT3G49600.1	AT3G49600.3;AT3G49600.2;AT3G49600.1	3539	AT3G49600.3 | ubiquitin-specific protease 26 | Chr3:18380942-18386662 REVERSE LENGTH=1046 | 201606;AT3G49600.2 | ubiquitin-specific protease 26 | Chr3:18380942-18386662 REVERSE LENGTH=1067 | 201606;AT3G49600.1 | ubiquitin-specific protease 26 | Chr3:183809	3	21409;21838;29403;35977;45712	5;5;5	5;5;5	5;5;5
41666000	40266000	47624000	40539000	NaN	NaN	NaN	NaN	25.3124	25.2631	25.5052	25.2728					27.577	27.453	27.4217	27.4302	27.5601		27.4178	27.5373	-2.26464	-2.18995	-1.91651	-2.15737						-2.13212	6	4	4	37.8	28.7	28.7	26.262	0	28.017	229780000	8	42523750	NaN	25.3418		AT3G50960.2;AT3G50960.1	AT3G50960.2;AT3G50960.1	3563	AT3G50960.2 | thioredoxin domain PLP3A-like protein | Chr3:18938891-18940226 REVERSE LENGTH=230 | 201606;AT3G50960.1 | thioredoxin domain PLP3A-like protein | Chr3:18938891-18940226 REVERSE LENGTH=230 | 201606	2	3454;11775;12869;40249;42489;45693	6;6	4;4	4;4
41338000	41400000	33441000	43210000	NaN	NaN	NaN	NaN	25.301	25.3031	24.9951	25.3649					27.577	27.453	27.4217	27.4302	27.5601		27.4178	27.5373	-2.27605	-2.14988	-2.42658	-2.06532						-2.22946	2	2	2	10	10	10	27.459	0	4.379	193310000	9	39847250	NaN	25.248		AT3G54300.3;AT3G54300.2;AT3G54300.1	AT3G54300.3;AT3G54300.2;AT3G54300.1	3671	AT3G54300.3 | vesicle-associated membrane protein 727 | Chr3:20108355-20110127 REVERSE LENGTH=240 | 201606;AT3G54300.2 | vesicle-associated membrane protein 727 | Chr3:20108355-20110127 REVERSE LENGTH=240 | 201606;AT3G54300.1 | vesicle-associated membrane	3	9505;40623	2;2;2	2;2;2	2;2;2
32630000	34078000	18266000	33219000	NaN	NaN	NaN	NaN	24.9597	25.0223	24.1227	24.9855					27.577	27.453	27.4217	27.4302	27.5601		27.4178	27.5373	-2.61732	-2.43067	-3.29904	-2.44467						-2.69793	3	3	3	20.1	20.1	20.1	30.034	0	13.405	106830000	9	29548250	NaN	24.8166		AT3G59390.2;AT3G59390.1	AT3G59390.2;AT3G59390.1	3808	AT3G59390.2 | glycosyltransferase family protein | Chr3:21946160-21948166 FORWARD LENGTH=273 | 201606;AT3G59390.1 | glycosyltransferase family protein | Chr3:21946160-21948166 FORWARD LENGTH=273 | 201606	2	16714;43123;50254	3;3	3;3	3;3
30818000	28583000	50746000	33728000	NaN	NaN	NaN	NaN	24.8773	24.7687	25.5968	25.0074					27.577	27.453	27.4217	27.4302	27.5601		27.4178	27.5373	-2.69974	-2.68436	-1.82491	-2.42273						-2.40794	10	7	7	30.3	22.8	22.8	52.407	0	11.73	158540000	16	35968750	NaN	25.1002		AT3G60100.2;AT3G60100.1;AT3G60100.3	AT3G60100.2;AT3G60100.1;AT3G60100.3	3826	AT3G60100.2 | citrate synthase 5 | Chr3:22192888-22196246 FORWARD LENGTH=469 | 201606;AT3G60100.1 | citrate synthase 5 | Chr3:22192888-22196246 FORWARD LENGTH=464 | 201606;AT3G60100.3 | citrate synthase 5 | Chr3:22192888-22196157 FORWARD LENGTH=422 | 20160	3	2505;4726;6311;10830;16187;18166;29517;38481;39547;51097	10;10;7	7;7;6	7;7;6
16630000	17300000	39862000	23397000	NaN	NaN	NaN	NaN	23.9873	24.0443	25.2485	24.4798					27.577	27.453	27.4217	27.4302	27.5601		27.4178	27.5373	-3.58973	-3.40874	-2.17319	-2.95036						-3.0305	4	4	4	23.9	23.9	23.9	30.399	0	7.4084	180560000	15	24297250	NaN	24.5343		AT3G60660.1	AT3G60660.1	3842	AT3G60660.1 | spindle/kinetochore-associated-like protein | Chr3:22421481-22423167 FORWARD LENGTH=272 | 201606	1	19707;32315;32316;46843	4	4	4
26187000	18554000	NaN	9446200	NaN	NaN	NaN	NaN	24.6423	24.1452		23.1713					27.577	27.453	27.4217	27.4302	27.5601		27.4178	27.5373	-2.93466	-3.30779		-4.25888						-3.50044	4	4	4	5.3	5.3	5.3	144.86	0	12.542	33195000	11	18062400	NaN	24.1065		AT3G61690.1;AT3G61690.3;AT3G61690.2	AT3G61690.1;AT3G61690.3;AT3G61690.2	3870	AT3G61690.1 | nucleotidyltransferase | Chr3:22828349-22833477 FORWARD LENGTH=1303 | 201606;AT3G61690.3 | nucleotidyltransferase | Chr3:22828349-22833477 FORWARD LENGTH=1303 | 201606;AT3G61690.2 | nucleotidyltransferase | Chr3:22828349-22833477 FORWARD LENG	3	17843;38973;39189;48755	4;4;3	4;4;3	4;4;3
30524000	42795000	48368000	30579000	NaN	NaN	NaN	NaN	24.8634	25.3509	25.5275	24.866					27.577	27.453	27.4217	27.4302	27.5601		27.4178	27.5373	-2.71357	-2.10207	-1.89415	-2.56414						-2.31848	3	3	3	10.6	10.6	10.6	47.81	0	4.7089	169490000	9	38066500	NaN	25.182		AT3G63090.1	AT3G63090.1	3914	AT3G63090.1 | Ubiquitin carboxyl-terminal hydrolase family protein | Chr3:23313617-23314831 FORWARD LENGTH=404 | 201606	1	8143;11695;27659	3	3	3
NaN	8259600	16571000	10306000	NaN	NaN	NaN	NaN		22.9776	23.9822	23.297					27.577	27.453	27.4217	27.4302	27.5601		27.4178	27.5373		-4.47537	-3.43954	-4.1332						-4.01604	1	1	1	3.8	3.8	3.8	53.884	0	4.618	55658000	6	11712200	NaN	23.4815		AT4G00290.1	AT4G00290.1	3934	AT4G00290.1 | Mechanosensitive ion channel protein | Chr4:123097-125300 REVERSE LENGTH=497 | 201606	1	21019	1	1	1
NaN	19387000	16885000	18030000	NaN	NaN	NaN	NaN		24.2086	24.0092	24.1039					27.577	27.453	27.4217	27.4302	27.5601		27.4178	27.5373		-3.24443	-3.41246	-3.32628						-3.32772	3	3	3	16.4	16.4	16.4	45.481	0	8.6288	76796000	9	1.81007e+07	NaN	24.1095		AT4G01000.2;AT4G01000.1	AT4G01000.2;AT4G01000.1	3952	AT4G01000.2 | Ubiquitin-like superfamily protein | Chr4:432186-433727 REVERSE LENGTH=415 | 201606;AT4G01000.1 | Ubiquitin-like superfamily protein | Chr4:432186-433727 REVERSE LENGTH=415 | 201606	2	11466;32223;39702	3;3	3;3	3;3
NaN	13861000	20136000	9785900	NaN	NaN	NaN	NaN		23.7245	24.2633	23.2223					27.577	27.453	27.4217	27.4302	27.5601		27.4178	27.5373		-3.72848	-3.15842	-4.20791						-3.69827	2	2	2	13.7	13.7	13.7	39.847	0	6.7645	72004000	11	14594300	NaN	23.7989		AT4G01560.1	AT4G01560.1	3967	AT4G01560.1 | Ribosomal RNA processing Brix domain protein | Chr4:677266-679164 REVERSE LENGTH=343 | 201606	1	11022;16373	2	2	2
14707000	18432000	19590000	16753000	NaN	NaN	NaN	NaN	23.81	24.1357	24.2236	23.9979					27.577	27.453	27.4217	27.4302	27.5601		27.4178	27.5373	-3.76701	-3.3173	-3.19808	-3.43226						-3.42866	3	3	3	5.4	5.4	5.4	89.108	0	5.0048	106300000	7	17370500	NaN	24.0501		AT4G02020.3;AT4G02020.2;AT4G02020.4;AT4G02020.1	AT4G02020.3;AT4G02020.2;AT4G02020.4;AT4G02020.1	3986	AT4G02020.3 | SET domain-containing protein | Chr4:886693-891106 FORWARD LENGTH=802 | 201606;AT4G02020.2 | SET domain-containing protein | Chr4:886693-891106 FORWARD LENGTH=802 | 201606;AT4G02020.4 | SET domain-containing protein | Chr4:886693-891206 FORWA	4	5844;15870;33033	3;3;3;3	3;3;3;3	3;3;3;3
NaN	30466000	12806000	25275000	NaN	NaN	NaN	NaN		24.8607	23.6103	24.5912					27.577	27.453	27.4217	27.4302	27.5601		27.4178	27.5373		-2.59232	-3.81138	-2.83897						-3.08089	4	4	4	10	10	10	48.462	0	8.0392	83610000	5	22849000	NaN	24.4456		AT4G02720.1	AT4G02720.1	4012	AT4G02720.1 | Ras-induced vulval development antagonist protein | Chr4:1204545-1205813 REVERSE LENGTH=422 | 201606	1	2278;10737;22684;39696	4	4	4
34432000	27252000	15871000	28318000	NaN	NaN	NaN	NaN	25.0372	24.6999	23.9199	24.7552					27.577	27.453	27.4217	27.4302	27.5601		27.4178	27.5373	-2.53976	-2.75315	-3.50181	-2.67496						-2.86742	3	3	3	6	6	6	82.134	0	5.8446	115390000	8	26468250	NaN	24.6578		AT4G03090.4;AT4G03090.3;AT4G03090.2;AT4G03090.5;AT4G03090.1	AT4G03090.4;AT4G03090.3;AT4G03090.2;AT4G03090.5;AT4G03090.1	4019	AT4G03090.4 | sequence-specific DNA binding transcription factor ATNDX | Chr4:1367114-1370937 REVERSE LENGTH=738 | 201606;AT4G03090.3 | sequence-specific DNA binding transcription factor ATNDX | Chr4:1366495-1370937 REVERSE LENGTH=888 | 201606;AT4G03090.2	5	17681;30304;34172	3;3;3;3;3	3;3;3;3;3	3;3;3;3;3
34361000	35934000	34388000	36706000	NaN	NaN	NaN	NaN	25.0343	25.0988	25.0354	25.1295					27.577	27.453	27.4217	27.4302	27.5601		27.4178	27.5373	-2.54274	-2.35417	-2.3863	-2.30067						-2.39597	4	4	4	63.3	63.3	63.3	15.041	0	8.2178	182340000	9	35347250	NaN	25.0751		AT4G04780.1	AT4G04780.1	4042	AT4G04780.1 | mediator 21 | Chr4:2432665-2433397 FORWARD LENGTH=139 | 201606	1	5749;18752;33951;35365	4	4	4
NaN	26137000	14069000	23759000	NaN	NaN	NaN	NaN		24.6396	23.746	24.502					27.577	27.453	27.4217	27.4302	27.5601		27.4178	27.5373		-2.81342	-3.67568	-2.92821						-3.1391	2	2	2	21.2	21.2	21.2	11.548	0	3.1761	94966000	7	2.13217e+07	NaN	24.3458		AT4G08230.1;AT4G08230.2	AT4G08230.1;AT4G08230.2	4066	AT4G08230.1 | glycine-rich protein | Chr4:5188047-5189574 REVERSE LENGTH=113 | 201606;AT4G08230.2 | glycine-rich protein | Chr4:5188047-5188364 REVERSE LENGTH=72 | 201606	2	4816;14234	2;1	2;1	2;1
32410000	30658000	28970000	31638000	NaN	NaN	NaN	NaN	24.9499	24.8698	24.7881	24.9152					27.577	27.453	27.4217	27.4302	27.5601		27.4178	27.5373	-2.62708	-2.58325	-2.63364	-2.51502						-2.58975	3	3	3	15.6	15.6	15.6	51.171	0	7.6848	168340000	15	30919000	NaN	24.882		AT4G08580.1;AT4G08580.2;AT5G17900.1	AT4G08580.1;AT4G08580.2;AT5G17900.1	4073	AT4G08580.1 | microfibrillar-associated protein-like protein | Chr4:5462190-5463718 FORWARD LENGTH=435 | 201606;AT4G08580.2 | microfibrillar-associated protein-like protein | Chr4:5462190-5463718 FORWARD LENGTH=435 | 201606;AT5G17900.1 | microfibrillar-ass	3	3251;14268;33545	3;3;2	3;3;2	3;3;2
36304000	39123000	35163000	NaN	NaN	NaN	NaN	NaN	25.1136	25.2215	25.0676						27.577	27.453	27.4217	27.4302	27.5601		27.4178	27.5373	-2.46339	-2.2315	-2.35414							-2.34968	2	2	2	4.5	4.5	4.5	66.49	0	5.2945	157340000	2	3.68633e+07	NaN	25.1357		AT4G10620.1	AT4G10620.1	4113	AT4G10620.1 | P-loop containing nucleoside triphosphate hydrolases superfamily protein | Chr4:6564297-6566402 FORWARD LENGTH=597 | 201606	1	7080;19337	2	2	2
NaN	29934000	45381000	39928000	NaN	NaN	NaN	NaN		24.8353	25.4356	25.2509					27.577	27.453	27.4217	27.4302	27.5601		27.4178	27.5373		-2.61773	-1.98611	-2.17928						-2.26104	3	3	3	21.2	21.2	21.2	27.166	0	7.5383	166380000	8	3.84143e+07	NaN	25.1951		AT4G14965.1	AT4G14965.1	4217	AT4G14965.1 | membrane-associated progesterone binding protein 4 | Chr4:8551356-8553368 FORWARD LENGTH=245 | 201606	1	4832;49269;51050	3	3	3
27950000	30687000	NaN	27987000	NaN	NaN	NaN	NaN	24.7363	24.8711		24.7383					27.577	27.453	27.4217	27.4302	27.5601		27.4178	27.5373	-2.84067	-2.58189		-2.69192						-2.70483	4	4	4	7.2	7.2	7.2	108.42	0	8.8155	99762000	4	2.88747e+07	NaN	24.7833		AT4G21670.1	AT4G21670.1	4395	AT4G21670.1 | C-terminal domain phosphatase-like 1 | Chr4:11511511-11516922 FORWARD LENGTH=967 | 201606	1	112;26519;39128;48379	4	4	4
NaN	16681000	18006000	14211000	NaN	NaN	NaN	NaN		23.9917	24.102	23.7605					27.577	27.453	27.4217	27.4302	27.5601		27.4178	27.5373		-3.46131	-3.31972	-3.66967						-3.48357	2	2	2	12.2	12.2	12.2	30.926	0.00017944	2.9606	66072000	5	1.62993e+07	NaN	23.9583		AT4G23730.2;AT4G23730.1;AT4G23730.3	AT4G23730.2;AT4G23730.1;AT4G23730.3	4433	AT4G23730.2 | Galactose mutarotase-like superfamily protein | Chr4:12363536-12364792 FORWARD LENGTH=271 | 201606;AT4G23730.1 | Galactose mutarotase-like superfamily protein | Chr4:12362955-12364792 FORWARD LENGTH=306 | 201606;AT4G23730.3 | Galactose mutaro	3	9298;30797	2;2;1	2;2;1	2;2;1
22822000	26646000	33838000	29326000	NaN	NaN	NaN	NaN	24.4439	24.6674	25.0121	24.8057					27.577	27.453	27.4217	27.4302	27.5601		27.4178	27.5373	-3.13309	-2.7856	-2.40956	-2.6245						-2.73819	2	2	2	8.8	8.8	8.8	51.358	0	6.516	159630000	7	28158000	NaN	24.747		AT4G28450.1	AT4G28450.1	4557	AT4G28450.1 | WD repeat and SOF domain-containing protein 1 | Chr4:14061724-14064582 REVERSE LENGTH=452 | 201606	1	3678;29444	2	2	2
48855000	42740000	45175000	47462000	NaN	NaN	NaN	NaN	25.542	25.3491	25.429	25.5003					27.577	27.453	27.4217	27.4302	27.5601		27.4178	27.5373	-2.03501	-2.10393	-1.99268	-1.92991						-2.01538	2	2	2	5.2	5.2	5.2	57.659	0	3.5491	225280000	4	46058000	NaN	25.4569		AT4G29360.1;AT4G29360.2	AT4G29360.1;AT4G29360.2	4584	AT4G29360.1 | O-Glycosyl hydrolases family 17 protein | Chr4:14451562-14453687 REVERSE LENGTH=534 | 201606;AT4G29360.2 | O-Glycosyl hydrolases family 17 protein | Chr4:14451562-14453687 REVERSE LENGTH=544 | 201606	2	11278;30880	2;2	2;2	2;2
NaN	25161000	28368000	28545000	NaN	NaN	NaN	NaN		24.5847	24.7578	24.7667					27.577	27.453	27.4217	27.4302	27.5601		27.4178	27.5373		-2.86833	-2.66394	-2.66344						-2.7319	2	2	2	13.2	13.2	13.2	37.845	0	6.1013	127170000	11	27358000	NaN	24.7055		AT4G34480.2;AT4G34480.3;AT4G34480.1	AT4G34480.2;AT4G34480.3;AT4G34480.1	4743	AT4G34480.2 | O-Glycosyl hydrolases family 17 protein | Chr4:16481960-16483988 REVERSE LENGTH=356 | 201606;AT4G34480.3 | O-Glycosyl hydrolases family 17 protein | Chr4:16481147-16483564 REVERSE LENGTH=393 | 201606;AT4G34480.1 | O-Glycosyl hydrolases family	3	14492;39001	2;2;2	2;2;2	2;2;2
19702000	15863000	35431000	21962000	NaN	NaN	NaN	NaN	24.2318	23.9192	25.0785	24.3885					27.577	27.453	27.4217	27.4302	27.5601		27.4178	27.5373	-3.34517	-3.53385	-2.34319	-3.04167						-3.06597	4	4	4	5.5	5.5	5.5	162.91	0	11.264	102740000	5	23239500	NaN	24.4701		AT4G36520.1	AT4G36520.1	4796	AT4G36520.1 | Chaperone DnaJ-domain superfamily protein | Chr4:17230589-17235435 REVERSE LENGTH=1422 | 201606	1	163;11606;41123;44151	4	4	4
NaN	24721000	38239000	27007000	NaN	NaN	NaN	NaN		24.5592	25.1885	24.6868					27.577	27.453	27.4217	27.4302	27.5601		27.4178	27.5373		-2.89378	-2.23316	-2.74335						-2.62343	3	3	3	18.4	18.4	18.4	19.992	0	7.5468	135880000	7	29989000	NaN	24.8379		AT4G36660.1	AT4G36660.1	4799	AT4G36660.1 | polyol transporter%2C putative (DUF1195) | Chr4:17285953-17287281 REVERSE LENGTH=179 | 201606	1	18251;28179;28180	3	3	3
NaN	18747000	19716000	14815000	NaN	NaN	NaN	NaN		24.1602	24.2329	23.8206					27.577	27.453	27.4217	27.4302	27.5601		27.4178	27.5373		-3.29286	-3.18883	-3.60962						-3.36377	5	5	5	5.7	5.7	5.7	162.42	0	13.995	77699000	5	1.77593e+07	NaN	24.0821		AT4G38440.1	AT4G38440.1	4854	AT4G38440.1 | RPAP1-like%2C carboxy-terminal protein | Chr4:17989115-17994549 FORWARD LENGTH=1465 | 201606	1	8200;17738;27998;42155;46253	5	5	5
NaN	48421000	36403000	49162000	NaN	NaN	NaN	NaN		25.5291	25.1176	25.551					27.577	27.453	27.4217	27.4302	27.5601		27.4178	27.5373		-1.92388	-2.30414	-1.87914						-2.03572	2	2	2	44.4	44.4	44.4	8.0321	0.0001794	2.9588	231290000	10	44662000	NaN	25.4125		AT5G01350.1	AT5G01350.1	4906	AT5G01350.1 | UvrABC system C protein | Chr5:145865-146911 REVERSE LENGTH=72 | 201606	1	44394;45937	2	2	2
39918000	22970000	22124000	25263000	NaN	NaN	NaN	NaN	25.2505	24.4532	24.3991	24.5905					27.577	27.453	27.4217	27.4302	27.5601		27.4178	27.5373	-2.32647	-2.99976	-3.02259	-2.83966						-2.79712	2	2	2	7.9	7.9	7.9	56.501	0	6.1927	113700000	9	27568750	NaN	24.7165		AT5G01460.1	AT5G01460.1	4911	AT5G01460.1 | LMBR1-like membrane protein | Chr5:186823-190008 FORWARD LENGTH=509 | 201606	1	18196;33735	2	2	2
NaN	42189000	41287000	44969000	NaN	NaN	NaN	NaN		25.3304	25.2992	25.4224					27.577	27.453	27.4217	27.4302	27.5601		27.4178	27.5373		-2.12265	-2.12251	-2.00775						-2.0843	2	2	2	21.7	21.7	21.7	13.378	0	4.7757	214210000	5	42815000	NaN	25.3516		AT5G02160.1	AT5G02160.1	4922	AT5G02160.1 | transmembrane protein | Chr5:426392-427024 FORWARD LENGTH=129 | 201606	1	6996;7724	2	2	2
14264000	18768000	19168000	22812000	NaN	NaN	NaN	NaN	23.7659	24.1618	24.1922	24.4433					27.577	27.453	27.4217	27.4302	27.5601		27.4178	27.5373	-3.81114	-3.29124	-3.2295	-2.98689						-3.32969	3	3	3	11.8	11.8	11.8	49.033	0	3.7153	90364000	7	18753000	NaN	24.1606		AT5G04920.1	AT5G04920.1	4978	AT5G04920.1 | EAP30/Vps36 family protein | Chr5:1439172-1441545 REVERSE LENGTH=440 | 201606	1	16973;37710;38741	3	3	3
55581000	27959000	34061000	35671000	NaN	NaN	NaN	NaN	25.7281	24.7368	25.0216	25.0882					27.577	27.453	27.4217	27.4302	27.5601		27.4178	27.5373	-1.84892	-2.7162	-2.40008	-2.34193						-2.32678	3	3	3	8.3	8.3	8.3	51.853	0	5.6353	181600000	6	38318000	NaN	25.1915		AT5G07590.3;AT5G07590.2;AT5G07590.1;AT5G07590.4	AT5G07590.3;AT5G07590.2;AT5G07590.1;AT5G07590.4	5051	AT5G07590.3 | Transducin/WD40 repeat-like superfamily protein | Chr5:2401712-2403731 REVERSE LENGTH=458 | 201606;AT5G07590.2 | Transducin/WD40 repeat-like superfamily protein | Chr5:2401712-2403731 REVERSE LENGTH=458 | 201606;AT5G07590.1 | Transducin/WD40	4	19083;31196;35172	3;3;3;2	3;3;3;2	3;3;3;2
NaN	158760000	259880000	193490000	NaN	NaN	NaN	NaN		27.2423	27.9533	27.5277					27.577	27.453	27.4217	27.4302	27.5601		27.4178	27.5373		-0.21074	0.531573	0.0975055						0.139446	5	1	1	16	2	2	49.549	0.0066038	1.467	1065400000	6	2.04043e+08	NaN	27.6043		AT5G09550.1	AT5G09550.1	5103	AT5G09550.1 | GDP dissociation inhibitor family protein / Rab GTPase activator family protein | Chr5:2963850-2966465 FORWARD LENGTH=445 | 201606	1	8741;13496;28113;29467;39345	5	1	1
10557000	13418000	21077000	18039000	NaN	NaN	NaN	NaN	23.3317	23.6777	24.3292	24.1046					27.577	27.453	27.4217	27.4302	27.5601		27.4178	27.5373	-4.24531	-3.77535	-3.09253	-3.32556						-3.60969	2	2	2	5.6	5.6	5.6	59.252	0.0011804	2.2145	72608000	3	15772750	NaN	23.9109		AT5G09890.1;AT5G09890.2	AT5G09890.1;AT5G09890.2	5117	AT5G09890.1 | Protein kinase family protein | Chr5:3085810-3088842 REVERSE LENGTH=515 | 201606;AT5G09890.2 | Protein kinase family protein | Chr5:3085810-3088842 REVERSE LENGTH=516 | 201606	2	2299;33300	2;2	2;2	2;2
NaN	33734000	23687000	26412000	NaN	NaN	NaN	NaN		25.0077	24.4976	24.6547					27.577	27.453	27.4217	27.4302	27.5601		27.4178	27.5373		-2.44531	-2.92411	-2.77549						-2.71497	2	2	2	4.3	4.3	4.3	71.445	0.00035423	2.7894	121940000	3	2.79443e+07	NaN	24.7361		AT5G12260.1	AT5G12260.1	5202	AT5G12260.1 | transferring glycosyl group transferase | Chr5:3966417-3968684 FORWARD LENGTH=624 | 201606	1	29455;38770	2	2	2
77265000	73454000	74715000	71640000	NaN	NaN	NaN	NaN	26.2033	26.1303	26.1549	26.0943					27.577	27.453	27.4217	27.4302	27.5601		27.4178	27.5373	-1.3737	-1.32267	-1.2668	-1.33592						-1.32477	3	3	3	19.8	19.8	19.8	40.332	0	9.0629	328860000	14	74268500	NaN	26.1462		AT5G13500.3;AT5G13500.2;AT5G13500.1	AT5G13500.3;AT5G13500.2;AT5G13500.1	5244	AT5G13500.3 | Hyp O-arabinosyltransferase-like protein | Chr5:4338676-4340827 FORWARD LENGTH=358 | 201606;AT5G13500.2 | Hyp O-arabinosyltransferase-like protein | Chr5:4338676-4340827 FORWARD LENGTH=358 | 201606;AT5G13500.1 | Hyp O-arabinosyltransferase-li	3	20482;39938;51080	3;3;3	3;3;3	3;3;3
23202000	31491000	18817000	22028000	NaN	NaN	NaN	NaN	24.4677	24.9084	24.1655	24.3928					27.577	27.453	27.4217	27.4302	27.5601		27.4178	27.5373	-3.10927	-2.54458	-3.25616	-3.03734						-2.98684	4	4	4	10.9	10.9	10.9	52.31	0	3.3783	103530000	8	23884500	NaN	24.5096		AT5G16220.1	AT5G16220.1	5329	AT5G16220.1 | Octicosapeptide/Phox/Bem1p family protein | Chr5:5298604-5300579 REVERSE LENGTH=476 | 201606	1	5611;25227;39779;41519	4	4	4
NaN	27448000	47810000	35107000	NaN	NaN	NaN	NaN		24.7102	25.5108	25.0653					27.577	27.453	27.4217	27.4302	27.5601		27.4178	27.5373		-2.74281	-1.91089	-2.36492						-2.33954	2	2	2	34.7	34.7	34.7	13.741	0	5.8022	208160000	6	3.67883e+07	NaN	25.1327		AT5G17610.1	AT5G17610.1	5390	AT5G17610.1 | hypothetical protein | Chr5:5804011-5805045 FORWARD LENGTH=121 | 201606	1	5235;36954	2	2	2
NaN	10205000	10296000	12382000	NaN	NaN	NaN	NaN		23.2828	23.2956	23.5617					27.577	27.453	27.4217	27.4302	27.5601		27.4178	27.5373		-4.17024	-4.12612	-3.86844						-4.05493	2	2	2	5.3	5.3	5.3	85.944	0	25.287	54695000	6	10961000	NaN	23.3859		AT5G17790.1	AT5G17790.1	5395	AT5G17790.1 | zinc finger (Ran-binding) family protein | Chr5:5869810-5872671 REVERSE LENGTH=758 | 201606	1	31806;35983	2	2	2
26029000	16239000	28299000	21067000	NaN	NaN	NaN	NaN	24.6336	23.953	24.7542	24.3285					27.577	27.453	27.4217	27.4302	27.5601		27.4178	27.5373	-2.94339	-3.50005	-2.66745	-3.1017						-3.05315	2	2	2	27.3	27.3	27.3	16.422	0	5.3489	102110000	8	22908500	NaN	24.4494		AT5G17840.1	AT5G17840.1	5396	AT5G17840.1 | DnaJ/Hsp40 cysteine-rich domain superfamily protein | Chr5:5895879-5897055 REVERSE LENGTH=154 | 201606	1	5211;39868	2	2	2
63313000	73380000	32764000	35799000	NaN	NaN	NaN	NaN	25.916	26.1289	24.9656	25.0934					27.577	27.453	27.4217	27.4302	27.5601		27.4178	27.5373	-1.66101	-1.32413	-2.45609	-2.33676						-1.9445	1	1	1	24.3	24.3	24.3	8.6795	0	75.135	216150000	10	51314000	NaN	25.6128		AT5G19151.1	AT5G19151.1	5428	AT5G19151.1 | hypothetical protein | Chr5:6428572-6429547 FORWARD LENGTH=74 | 201606	1	38756	1	1	1
54731000	23255000	27195000	21037000	NaN	NaN	NaN	NaN	25.7059	24.471	24.6968	24.3264					27.577	27.453	27.4217	27.4302	27.5601		27.4178	27.5373	-1.87116	-2.98197	-2.72486	-3.10375						-2.67044	3	3	3	13.3	13.3	13.3	42.882	0	5.7373	109130000	5	31554500	NaN	24.9113		AT5G20540.1	AT5G20540.1	5476	AT5G20540.1 | BREVIS RADIX-like 4 | Chr5:6947943-6951760 FORWARD LENGTH=384 | 201606	1	17771;17772;36963	3	3	3
38246000	21576000	17166000	21221000	NaN	NaN	NaN	NaN	25.1888	24.3629	24.0331	24.339					27.577	27.453	27.4217	27.4302	27.5601		27.4178	27.5373	-2.38821	-3.09009	-3.38865	-3.09119						-2.98953	4	4	4	18.9	18.9	18.9	35.021	0	22.233	88591000	7	24552250	NaN	24.5494		AT5G21140.1	AT5G21140.1	5499	AT5G21140.1 | embryo defective 1379 | Chr5:7187416-7189521 REVERSE LENGTH=312 | 201606	1	703;7672;32346;50802	4	4	4
26891000	21098000	NaN	30203000	NaN	NaN	NaN	NaN	24.6806	24.3306		24.8482					27.577	27.453	27.4217	27.4302	27.5601		27.4178	27.5373	-2.89639	-3.12241		-2.58199						-2.86693	3	3	3	3.7	3.7	3.7	101.5	0	4.0809	86316000	6	26064000	NaN	24.6356		AT5G23080.2;AT5G23080.1	AT5G23080.2;AT5G23080.1	5536	AT5G23080.2 | SWAP (Suppressor-of-White-APricot)/surp domain-containing protein | Chr5:7743226-7748889 REVERSE LENGTH=900 | 201606;AT5G23080.1 | SWAP (Suppressor-of-White-APricot)/surp domain-containing protein | Chr5:7743226-7748889 REVERSE LENGTH=930 | 2	2	4217;9443;32671	3;3	3;3	3;3
68762000	54260000	29349000	56516000	NaN	NaN	NaN	NaN	26.0351	25.6934	24.8068	25.7522					27.577	27.453	27.4217	27.4302	27.5601		27.4178	27.5373	-1.5419	-1.75963	-2.61489	-1.67802						-1.89861	6	6	6	9.7	9.7	9.7	108.28	0	12.697	192350000	15	52221750	NaN	25.6381		AT5G25060.1	AT5G25060.1	5581	AT5G25060.1 | RNA recognition motif (RRM)-containing protein | Chr5:8634219-8639984 REVERSE LENGTH=946 | 201606	1	658;11366;33894;40028;42191;43052	6	6	6
129120000	101530000	99662000	91150000	NaN	NaN	NaN	NaN	26.9441	26.5973	26.5705	26.4417					27.577	27.453	27.4217	27.4302	27.5601		27.4178	27.5373	-0.632874	-0.855681	-0.851157	-0.988439						-0.832038	4	4	4	27.7	27.7	27.7	20.363	0	40.091	418990000	17	105365500	NaN	26.6508		AT5G27990.2;AT5G27990.1	AT5G27990.2;AT5G27990.1	5651	AT5G27990.2 | Pre-rRNA-processing protein TSR2%2C conserved region | Chr5:10017358-10018265 FORWARD LENGTH=184 | 201606;AT5G27990.1 | Pre-rRNA-processing protein TSR2%2C conserved region | Chr5:10017358-10018265 FORWARD LENGTH=184 | 201606	2	474;4196;7349;33839	4;4	4;4	4;4
40510000	NaN	28547000	27374000	NaN	NaN	NaN	NaN	25.2718		24.7668	24.7063					27.577	27.453	27.4217	27.4302	27.5601		27.4178	27.5373	-2.30524		-2.65486	-2.72388						-2.56132	4	4	4	12.4	12.4	12.4	80.934	0	7.0651	124250000	7	3.21437e+07	NaN	24.938		AT5G40740.1	AT5G40740.1	5759	AT5G40740.1 | HAUS augmin-like complex subunit | Chr5:16302229-16306371 REVERSE LENGTH=741 | 201606	1	2831;7639;39079;41654	4	4	4
NaN	19931000	24413000	23722000	NaN	NaN	NaN	NaN		24.2485	24.5411	24.4997					27.577	27.453	27.4217	27.4302	27.5601		27.4178	27.5373		-3.2045	-2.88055	-2.93046						-3.00517	3	3	3	6.5	6.5	6.5	97.861	0	11.031	106090000	9	2.26887e+07	NaN	24.4355		AT5G47040.1	AT5G47040.1	5901	AT5G47040.1 | lon protease 2 | Chr5:19093356-19098678 REVERSE LENGTH=888 | 201606	1	15911;16510;30500	3	3	3
28831000	25057000	9059500	14914000	NaN	NaN	NaN	NaN	24.7811	24.5787	23.111	23.8302					27.577	27.453	27.4217	27.4302	27.5601		27.4178	27.5373	-2.79589	-2.8743	-4.3107	-3.60001						-3.39523	2	2	2	23.7	23.7	23.7	14.615	0	8.7442	84683000	11	19465375	NaN	24.2144		AT5G47630.3;AT5G47630.2;AT5G47630.1	AT5G47630.3;AT5G47630.2;AT5G47630.1	5913	AT5G47630.3 | mitochondrial acyl carrier protein 3 | Chr5:19306397-19306885 FORWARD LENGTH=131 | 201606;AT5G47630.2 | mitochondrial acyl carrier protein 3 | Chr5:19306397-19306885 FORWARD LENGTH=131 | 201606;AT5G47630.1 | mitochondrial acyl carrier protein	3	23867;28632	2;2;2	2;2;2	2;2;2
33447000	26351000	NaN	20280000	NaN	NaN	NaN	NaN	24.9954	24.6514		24.2736					27.577	27.453	27.4217	27.4302	27.5601		27.4178	27.5373	-2.58164	-2.80166		-3.15662						-2.84664	2	2	2	12	12	12	31.085	0	11.285	70776000	11	2.66927e+07	NaN	24.6699		AT5G49400.1	AT5G49400.1	5962	AT5G49400.1 | zinc knuckle (CCHC-type) family protein | Chr5:20031154-20031981 FORWARD LENGTH=275 | 201606	1	33121;42683	2	2	2
27652000	24580000	23990000	NaN	NaN	NaN	NaN	NaN	24.7209	24.551	24.5159						27.577	27.453	27.4217	27.4302	27.5601		27.4178	27.5373	-2.85613	-2.90203	-2.90577							-2.88798	3	3	3	6.4	6.4	6.4	77.719	0	3.9343	108730000	5	2.54073e+07	NaN	24.5987		AT5G49530.1	AT5G49530.1	5965	AT5G49530.1 | SIN-like family protein | Chr5:20100934-20104242 FORWARD LENGTH=689 | 201606	1	17365;33854;50718	3	3	3
50700000	48267000	36371000	45246000	NaN	NaN	NaN	NaN	25.5955	25.5245	25.1163	25.4313					27.577	27.453	27.4217	27.4302	27.5601		27.4178	27.5373	-1.98153	-1.92848	-2.30541	-1.99889						-2.05358	2	2	2	6.4	6.4	6.4	69.191	0	4.4328	204870000	6	45146000	NaN	25.4281		AT5G49720.1	AT5G49720.1	5971	AT5G49720.1 | glycosyl hydrolase 9A1 | Chr5:20197765-20200168 REVERSE LENGTH=621 | 201606	1	7354;23452	2	2	2
39386000	42920000	46050000	41538000	NaN	NaN	NaN	NaN	25.2312	25.3551	25.4567	25.3079					27.577	27.453	27.4217	27.4302	27.5601		27.4178	27.5373	-2.34583	-2.09787	-1.965	-2.12225						-2.13274	3	3	3	16.2	16.2	16.2	40.009	0	11.534	156380000	5	42473500	NaN	25.3401		AT5G53230.1	AT5G53230.1	6064	AT5G53230.1 | hypothetical protein (DUF295) | Chr5:21598866-21599942 FORWARD LENGTH=358 | 201606	1	27751;29836;39946	3	3	3
23941000	28290000	33551000	28664000	NaN	NaN	NaN	NaN	24.513	24.7538	24.9999	24.7727					27.577	27.453	27.4217	27.4302	27.5601		27.4178	27.5373	-3.06403	-2.69922	-2.42184	-2.65744						-2.71064	6	6	6	31.1	31.1	31.1	30.037	0	14.935	201180000	13	28611500	NaN	24.7701		AT5G53420.1;AT5G53420.5;AT5G53420.4;AT5G53420.2;AT5G53420.3	AT5G53420.1;AT5G53420.5;AT5G53420.4;AT5G53420.2;AT5G53420.3	6069	AT5G53420.1 | CCT motif family protein | Chr5:21673683-21675469 FORWARD LENGTH=264 | 201606;AT5G53420.5 | CCT motif family protein | Chr5:21674700-21675469 FORWARD LENGTH=185 | 201606;AT5G53420.4 | CCT motif family protein | Chr5:21674700-21675469 FORWARD	5	1287;20218;25353;31817;36455;50424	6;5;5;5;4	6;5;5;5;4	6;5;5;5;4
NaN	29342000	8524400	18512000	NaN	NaN	NaN	NaN		24.8065	23.0232	24.142					27.577	27.453	27.4217	27.4302	27.5601		27.4178	27.5373		-2.64655	-4.39853	-3.28822						-3.44443	6	6	6	8.1	8.1	8.1	132.1	0	24.099	78795000	13	18792800	NaN	24.1637		AT5G53440.2;AT5G53440.1	AT5G53440.2;AT5G53440.1	6070	AT5G53440.2 | LOW protein: zinc finger CCCH domain protein | Chr5:21683679-21687970 REVERSE LENGTH=1169 | 201606;AT5G53440.1 | LOW protein: zinc finger CCCH domain protein | Chr5:21683679-21687970 REVERSE LENGTH=1181 | 201606	2	18731;34632;36772;42647;44966;47984	6;6	6;6	6;6
80341000	84258000	74069000	81979000	NaN	NaN	NaN	NaN	26.2596	26.3283	26.1424	26.2888					27.577	27.453	27.4217	27.4302	27.5601		27.4178	27.5373	-1.31738	-1.1247	-1.27933	-1.14143						-1.21571	6	6	6	19.8	19.8	19.8	39.959	0	11.616	324820000	14	80161750	NaN	26.2564		AT5G54550.1	AT5G54550.1	6101	AT5G54550.1 | hypothetical protein (DUF295) | Chr5:22158401-22159480 FORWARD LENGTH=359 | 201606	1	13097;20973;21511;27752;27753;29134	6	6	6
44547000	41680000	36259000	34793000	NaN	NaN	NaN	NaN	25.4088	25.3129	25.1118	25.0523					27.577	27.453	27.4217	27.4302	27.5601		27.4178	27.5373	-2.16819	-2.14016	-2.30986	-2.37788						-2.24902	2	2	2	19.3	19.3	19.3	19.461	0.0032452	1.8002	209050000	7	39319750	NaN	25.2288		AT5G59180.1	AT5G59180.1	6237	AT5G59180.1 | DNA-directed RNA polymerase II | Chr5:23883499-23884976 FORWARD LENGTH=176 | 201606	1	18142;32089	2	2	2
NaN	12175000	1815200	672810	NaN	NaN	NaN	NaN		23.5374	20.7917	19.3598					27.577	27.453	27.4217	27.4302	27.5601		27.4178	27.5373		-3.91559	-6.63	-8.07034						-6.20531	9	1	1	52	7.3	7.3	16.449	0.0011907	2.2872	30501000	9	4887670	NaN	22.2207		AT5G59910.1;AT1G07790.1;AT5G02570.1	AT5G59910.1;AT1G07790.1;AT5G02570.1	6250	AT5G59910.1 | Histone superfamily protein | Chr5:24127206-24127658 FORWARD LENGTH=150 | 201606;AT1G07790.1 | Histone superfamily protein | Chr1:2413049-2413495 FORWARD LENGTH=148 | 201606;AT5G02570.1 | Histone superfamily protein | Chr5:576742-577140 REVER	3	2953;2954;9757;17752;23382;24307;29168;35311;50482	9;6;5	1;0;0	1;0;0
28412000	22748000	14587000	NaN	NaN	NaN	NaN	NaN	24.76	24.4392	23.7982						27.577	27.453	27.4217	27.4302	27.5601		27.4178	27.5373	-2.81701	-3.01378	-3.62352							-3.15144	3	3	3	6.7	6.7	6.7	38.841	0.0066017	1.4644	80813000	4	2.19157e+07	NaN	24.3855		AT5G61770.1;AT5G61770.3;AT5G61770.2	AT5G61770.1;AT5G61770.3;AT5G61770.2	6293	AT5G61770.1 | PETER PAN-like protein | Chr5:24815888-24817495 FORWARD LENGTH=345 | 201606;AT5G61770.3 | PETER PAN-like protein | Chr5:24815888-24817495 FORWARD LENGTH=346 | 201606;AT5G61770.2 | PETER PAN-like protein | Chr5:24815888-24817495 FORWARD LENGTH	3	23352;23353;27795	3;3;3	3;3;3	3;3;3
37074000	37615000	25198000	39886000	NaN	NaN	NaN	NaN	25.1439	25.1648	24.5868	25.2494					27.577	27.453	27.4217	27.4302	27.5601		27.4178	27.5373	-2.43311	-2.28821	-2.83489	-2.1808						-2.43425	4	4	4	29.4	29.4	29.4	27.726	0	17.2	119650000	9	34943250	NaN	25.0585		AT5G61890.1	AT5G61890.1	6298	AT5G61890.1 | Integrase-type DNA-binding superfamily protein | Chr5:24852639-24853744 REVERSE LENGTH=248 | 201606	1	12591;34874;37808;46840	4	4	4
6618100	NaN	12353000	8322600	NaN	NaN	NaN	NaN	22.658		23.5584	22.9886					27.577	27.453	27.4217	27.4302	27.5601		27.4178	27.5373	-4.91903		-3.86334	-4.44158						-4.40798	3	3	3	5.4	5.4	5.4	132.6	0	4.785	40409000	4	9097900	NaN	23.1171		AT5G62410.1	AT5G62410.1	6309	AT5G62410.1 | structural maintenance of chromosomes 2 | Chr5:25056308-25062436 FORWARD LENGTH=1175 | 201606	1	13483;42986;46989	3	3	3
NaN	6012900	20836000	8303700	NaN	NaN	NaN	NaN		22.5196	24.3126	22.9853					27.577	27.453	27.4217	27.4302	27.5601		27.4178	27.5373		-4.93338	-3.10912	-4.44486						-4.16245	2	2	2	26	26	26	17.136	0	14.179	67939000	7	1.17175e+07	NaN	23.4822		AT5G62540.1	AT5G62540.1	6312	AT5G62540.1 | ubiquitin-conjugating enzyme 3 | Chr5:25104679-25105465 FORWARD LENGTH=150 | 201606	1	7332;27858	2	2	2
NaN	45083000	32110000	41657000	NaN	NaN	NaN	NaN		25.4261	24.9365	25.3121					27.577	27.453	27.4217	27.4302	27.5601		27.4178	27.5373		-2.02693	-2.48518	-2.11812						-2.21008	2	2	2	14.4	14.4	14.4	31.282	0	5.3136	149890000	9	3.96167e+07	NaN	25.2396		AT5G63280.1	AT5G63280.1	6329	AT5G63280.1 | C2H2-like zinc finger protein | Chr5:25367085-25368848 FORWARD LENGTH=271 | 201606	1	18104;29190	2	2	2
28741000	30409000	NaN	35268000	NaN	NaN	NaN	NaN	24.7766	24.858		25.0719					27.577	27.453	27.4217	27.4302	27.5601		27.4178	27.5373	-2.8004	-2.59502		-2.35832						-2.58458	2	2	2	3.6	3.6	3.6	72.052	0.00085763	2.3927	135450000	4	3.14727e+07	NaN	24.9076		AT5G65900.1	AT5G65900.1	6414	AT5G65900.1 | DEA(D/H)-box RNA helicase family protein | Chr5:26358328-26361244 FORWARD LENGTH=633 | 201606	1	2626;31589	2	2	2
46156000	46026000	49754000	55813000	NaN	NaN	NaN	NaN	25.46	25.4559	25.5683	25.7341					27.577	27.453	27.4217	27.4302	27.5601		27.4178	27.5373	-2.117	-1.99707	-1.85339	-1.69608						-1.91588	6	6	6	6.4	6.4	6.4	170.48	0	15.151	196190000	13	49437250	NaN	25.5591		AT5G67100.2;AT5G67100.1	AT5G67100.2;AT5G67100.1	6441	AT5G67100.2 | DNA-directed DNA polymerase | Chr5:26776994-26785104 FORWARD LENGTH=1524 | 201606;AT5G67100.1 | DNA-directed DNA polymerase | Chr5:26776994-26785104 FORWARD LENGTH=1524 | 201606	2	17104;21576;26478;27862;31451;39018	6;6	6;6	6;6
22133000	32021000	33084000	33377000	NaN	NaN	NaN	NaN	24.3997	24.9325	24.9796	24.9924					27.577	27.453	27.4217	27.4302	27.5601		27.4178	27.5373	-3.17732	-2.5205	-2.44207	-2.43783						-2.64443	3	3	3	13.1	13.1	13.1	46.607	0	39.104	166540000	12	30153750	NaN	24.8458		AT5G67130.1	AT5G67130.1	6442	AT5G67130.1 | PLC-like phosphodiesterases superfamily protein | Chr5:26791599-26793649 FORWARD LENGTH=426 | 201606	1	16063;21735;40012	3	3	3
442529984	542049984	433270016	487350016	NaN	381760000	NaN	278420000	28.7212	29.0139	28.6907	28.8604		28.5081		28.0527	27.577	27.453	27.4217	27.4302	27.5601		27.4178	27.5373	1.14419	1.56084	1.26899	1.4302		0.931224		0.515417	0.723321	1.35106	6	6	6	13.3	13.3	13.3	72.298	0	10.233	3021700000	16	476300000	330090000	28.8273	28.2983	AT5G10630.1;AT5G10630.5;AT5G10630.2;AT5G10630.3;AT5G10630.4	AT5G10630.1;AT5G10630.5;AT5G10630.2;AT5G10630.3;AT5G10630.4	5135	AT5G10630.1 | Translation elongation factor EF1A/initiation factor IF2gamma family protein | Chr5:3360561-3364414 FORWARD LENGTH=667 | 201606;AT5G10630.5 | Translation elongation factor EF1A/initiation factor IF2gamma family protein | Chr5:3360561-3364414	5	12962;18328;28523;28936;40305;46839	6;6;6;6;6	6;6;6;6;6	6;6;6;6;6
379160000	457920000	381280000	448480000	NaN	NaN	NaN	313180000	28.4982	28.7705	28.5063	28.7405				28.2224	27.577	27.453	27.4217	27.4302	27.5601		27.4178	27.5373	0.921221	1.31751	1.08458	1.31029				0.685147	0.685147	1.1584	27	1	1	73.8	3.1	3.1	49.537	0.0040058	1.6762	1951500000	9	416710000	313180000	28.6345	28.2224	AT4G14960.2;AT4G14960.1	AT4G14960.2;AT4G14960.1	4216	AT4G14960.2 | Tubulin/FtsZ family protein | Chr4:8548769-8550319 REVERSE LENGTH=450 | 201606;AT4G14960.1 | Tubulin/FtsZ family protein | Chr4:8548753-8550319 REVERSE LENGTH=427 | 201606	2	1188;1279;4246;4354;5062;8016;8172;8770;8832;8833;9801;12247;15354;19111;19943;23110;24013;28561;29301;34482;34483;36136;38670;42113;43724;43725;50401	27;21	1;1	1;1
NaN	555289984	565500032	602350016	NaN	405120000	76045000	438569984		29.0487	29.075	29.166		28.5938	26.1804	28.7082	27.577	27.453	27.4217	27.4302	27.5601		27.4178	27.5373		1.59565	1.65325	1.73585		1.01691	-1.23745	1.17096	0.316806	1.66159	18	3	3	51.8	12.8	12.8	29.129	0	5.7107	3088400000	10	5.7438e+08	306578328	29.0974	28.1917	AT2G47610.1	AT2G47610.1	2585	AT2G47610.1 | Ribosomal protein L7Ae/L30e/S12e/Gadd45 family protein | Chr2:19529854-19531401 FORWARD LENGTH=257 | 201606	1	3078;3079;22507;23314;25376;26425;29914;31234;31957;33978;33979;39663;41150;42299;47220;47771;49055;49897	18	3	3
723720000	601880000	86167000	407470016	NaN	NaN	250700000	329670016	29.4309	29.1649	26.3606	28.6021			27.9014	28.2964	27.577	27.453	27.4217	27.4302	27.5601		27.4178	27.5373	1.85385	1.71189	-1.06107	1.17194			0.483587	0.759177	0.621382	0.919152	5	2	2	40.8	8.6	8.6	17.072	0	3.2107	1741700000	11	454809254	290185008	28.7607	28.1124	AT5G09510.1;AT5G09510.2	AT5G09510.1;AT5G09510.2	5102	AT5G09510.1 | Ribosomal protein S19 family protein | Chr5:2955698-2956554 REVERSE LENGTH=152 | 201606;AT5G09510.2 | Ribosomal protein S19 family protein | Chr5:2955698-2956353 REVERSE LENGTH=118 | 201606	2	8557;17176;17956;32284;35617	5;4	2;2	2;2
459040000	527240000	122180000	518870016	NaN	284620000	NaN	218530000	28.774	28.9739	26.8644	28.9508		28.0845		27.7033	27.577	27.453	27.4217	27.4302	27.5601		27.4178	27.5373	1.19703	1.52087	-0.557264	1.52062		0.507595		0.165986	0.33679	0.920315	2	2	2	45.7	45.7	45.7	5.3049	0	3.8795	2356000000	14	406832504	251575000	28.5999	27.9064	AT3G07230.1	AT3G07230.1	2795	AT3G07230.1 | wound-responsive protein-like protein | Chr3:2299920-2300183 FORWARD LENGTH=46 | 201606	1	3649;30145	2	2	2
240690000	251210000	NaN	NaN	NaN	237970000	170770000	207270000	27.8426	27.9043				27.8262	27.3475	27.6269	27.577	27.453	27.4217	27.4302	27.5601		27.4178	27.5373	0.26559	0.451307				0.249338	-0.0703209	0.0896658	0.0895609	0.358448	4	4	4	13.5	13.5	13.5	36.309	0	6.3527	862660000	11	245950000	2.05337e+08	27.8738	27.6134	AT5G40660.1	AT5G40660.1	5757	AT5G40660.1 | ATP12 protein-like protein | Chr5:16283650-16285161 REVERSE LENGTH=325 | 201606	1	4301;34801;34802;48881	4	4	4
272160000	NaN	151390000	234210000	NaN	NaN	172820000	149640000	28.0199		27.1737	27.8032			27.3647	27.1569	27.577	27.453	27.4217	27.4302	27.5601		27.4178	27.5373	0.442869		-0.248003	0.373049			-0.0531052	-0.38035	-0.216727	0.189305	2	2	2	14	14	14	14.978	0	9.7878	1262100000	13	2.19253e+08	161230000	27.708	27.2645	AT1G48440.1	AT1G48440.1	854	AT1G48440.1 | B-cell receptor-associated 31-like protein | Chr1:17907075-17908327 FORWARD LENGTH=129 | 201606	1	28122;28123	2	2	2
241160000	285790016	229490000	295100000	NaN	105030000	201650000	156960000	27.8454	28.0904	27.7739	28.1366		26.6462	27.5873	27.2258	27.577	27.453	27.4217	27.4302	27.5601		27.4178	27.5373	0.268405	0.637368	0.352159	0.70645		-0.93064	0.169478	-0.311449	-0.357537	0.491095	15	11	11	36	29.1	29.1	54.237	0	14.202	1335700000	30	262885004	1.54547e+08	27.9699	27.2035	AT1G43910.1;AT3G50940.1;AT5G17760.1;AT5G17740.1;AT5G17730.1;AT4G05340.1;AT5G17760.2;AT3G28570.1;AT3G28570.2;AT5G40000.1;AT3G28610.1;AT4G30250.1;AT5G57480.1;AT4G30250.2	AT1G43910.1	812	AT1G43910.1 | P-loop containing nucleoside triphosphate hydrolases superfamily protein | Chr1:16656050-16657628 REVERSE LENGTH=475 | 201606	14	167;9895;15736;15737;17586;20090;20756;22799;24727;25529;26077;27071;41273;42403;49001	15;3;3;3;2;1;1;1;1;1;1;1;1;1	11;0;0;0;0;0;0;0;0;0;0;0;0;0	11;0;0;0;0;0;0;0;0;0;0;0;0;0
109310000	75397000	100770000	102800000	NaN	100840000	174730000	146540000	26.7039	26.168	26.5865	26.6153		26.5875	27.3806	27.1267	27.577	27.453	27.4217	27.4302	27.5601		27.4178	27.5373	-0.873161	-1.28501	-0.835206	-0.814913		-0.989374	-0.0372481	-0.410551	-0.479058	-0.952072	5	5	5	19.5	19.5	19.5	32.925	0	10.484	698180000	12	97069250	1.40703e+08	26.5325	27.0681	AT1G02280.2;AT1G02280.1	AT1G02280.2;AT1G02280.1	31	AT1G02280.2 | translocon at the outer envelope membrane of chloroplasts 33 | Chr1:448665-450246 REVERSE LENGTH=297 | 201606;AT1G02280.1 | translocon at the outer envelope membrane of chloroplasts 33 | Chr1:448665-450246 REVERSE LENGTH=297 | 201606	2	2067;7173;11871;25969;40074	5;5	5;5	5;5
115150000	86249000	78136000	83758000	NaN	100230000	226280000	90303000	26.7789	26.362	26.2195	26.3197		26.5787	27.7535	26.4283	27.577	27.453	27.4217	27.4302	27.5601		27.4178	27.5373	-0.798072	-1.09101	-1.20221	-1.11045		-0.998128	0.335734	-1.109	-0.590465	-1.05044	4	4	4	21.6	21.6	21.6	30.658	0	8.2474	692050000	14	90823250	1.38938e+08	26.4366	27.0499	AT2G23810.1	AT2G23810.1	1957	AT2G23810.1 | tetraspanin8 | Chr2:10135859-10137352 REVERSE LENGTH=273 | 201606	1	9501;14039;24504;25414	4	4	4
NaN	NaN	NaN	NaN	NaN	115620000	136320000	126150000						26.7848	27.0224	26.9106	27.577	27.453	27.4217	27.4302	27.5601		27.4178	27.5373						-0.792051	-0.395378	-0.626705	-0.604712		1	1	1	14	14	14	17.589	0	11.351	453330000	12	NaN	126030000		26.9092	AT1G76100.1;AT1G76100.2	AT1G76100.1;AT1G76100.2	1454	AT1G76100.1 | plastocyanin 1 | Chr1:28554217-28554732 REVERSE LENGTH=171 | 201606;AT1G76100.2 | plastocyanin 1 | Chr1:28554217-28554840 REVERSE LENGTH=207 | 201606	2	32322	1;1	1;1	1;1
136230000	132070000	NaN	142950000	NaN	125660000	116250000	127260000	27.0215	26.9767		27.0909		26.905	26.7927	26.9232	27.577	27.453	27.4217	27.4302	27.5601		27.4178	27.5373	-0.555542	-0.476284		-0.339243		-0.671916	-0.625145	-0.614067	-0.637043	-0.457023	3	3	3	32.8	32.8	32.8	19.077	0	16	676390000	7	1.37083e+08	1.23057e+08	27.0305	26.8747	AT2G21060.1	AT2G21060.1	1894	AT2G21060.1 | glycine-rich protein 2B | Chr2:9036983-9037588 REVERSE LENGTH=201 | 201606	1	8763;14845;49938	3	3	3
NaN	56055000	NaN	60981000	NaN	99338000	141320000	124970000		25.7403		25.8619		26.5658	27.0744	26.897	27.577	27.453	27.4217	27.4302	27.5601		27.4178	27.5373		-1.71267		-1.56832		-1.01102	-0.34341	-0.640264	-0.664899	-1.6405	2	2	2	17.4	17.4	17.4	15.023	0	3.8181	561630000	11	58518000	121876000	25.8024	26.8608	ATCG00750.1	ATCG00750.1	6481	ATCG00750.1 | ribosomal protein S11 | ChrC:78960-79376 REVERSE LENGTH=138 | 201606	1	17064;37601	2	2	2
110520000	98854000	142280000	135680000	NaN	108930000	123410000	130210000	26.7197	26.5588	27.0842	27.0156		26.6988	26.8789	26.9563	27.577	27.453	27.4217	27.4302	27.5601		27.4178	27.5373	-0.857279	-0.894216	-0.33754	-0.414545		-0.878041	-0.538916	-0.581005	-0.665987	-0.625895	5	5	5	25.4	25.4	25.4	22.546	0	5.0018	853750000	11	121833500	120850000	26.8603	26.8486	AT4G14110.1	AT4G14110.1	4191	AT4G14110.1 | COP9 signalosome%2C subunit CSN8 | Chr4:8133049-8134867 REVERSE LENGTH=197 | 201606	1	7188;7189;23421;28694;29459	5	5	5
NaN	104550000	80702000	127370000	NaN	114080000	NaN	NaN		26.6396	26.2661	26.9245		26.7655			27.577	27.453	27.4217	27.4302	27.5601		27.4178	27.5373		-0.813394	-1.1556	-0.505728		-0.811396			-0.811396	-0.824906	6	6	5	36.8	36.8	33.1	38.737	0	11.973	672140000	6	1.04207e+08	114080000	26.6349	26.7655	AT3G49390.3;AT3G49390.2;AT3G49390.1	AT3G49390.3;AT3G49390.2;AT3G49390.1	3534	AT3G49390.3 | CTC-interacting domain 10 | Chr3:18314901-18317658 REVERSE LENGTH=353 | 201606;AT3G49390.2 | CTC-interacting domain 10 | Chr3:18314901-18317658 REVERSE LENGTH=353 | 201606;AT3G49390.1 | CTC-interacting domain 10 | Chr3:18314901-18317658 REVER	3	27396;36151;36865;41051;44774;47454	6;6;6	6;6;6	5;5;5
167700000	171330000	131700000	185450000	NaN	152540000	84211000	100500000	27.3213	27.3522	26.9727	27.4665		27.1846	26.3275	26.5826	27.577	27.453	27.4217	27.4302	27.5601		27.4178	27.5373	-0.255703	-0.100809	-0.449017	0.0362767		-0.392254	-1.09029	-0.95465	-0.8124	-0.192313	8	8	6	21.7	21.7	18.3	64.911	0	32.072	949570000	31	164045000	112417000	27.2895	26.7443	AT5G19010.1	AT5G19010.1	5423	AT5G19010.1 | mitogen-activated protein kinase 16 | Chr5:6345096-6347676 REVERSE LENGTH=567 | 201606	1	577;3245;7483;16945;18984;39159;47523;50490	8	8	6
127940000	144570000	175020000	206180000	NaN	106960000	102290000	111750000	26.9309	27.1072	27.3829	27.6193		26.6725	26.6081	26.7357	27.577	27.453	27.4217	27.4302	27.5601		27.4178	27.5373	-0.646119	-0.345819	-0.0387528	0.189151		-0.904371	-0.80971	-0.801571	-0.838551	-0.210385	5	5	5	31.6	31.6	31.6	28.749	0	19.051	895720000	21	163427500	107000000	27.2841	26.673	AT5G14240.1	AT5G14240.1	5273	AT5G14240.1 | Thioredoxin superfamily protein | Chr5:4596223-4597568 REVERSE LENGTH=256 | 201606	1	5449;6345;6346;6470;49959	5	5	5
120020000	107110000	NaN	98713000	NaN	131460000	75642000	110420000	26.8387	26.6745		26.5567		26.97	26.1727	26.7184	27.577	27.453	27.4217	27.4302	27.5601		27.4178	27.5373	-0.738311	-0.778494		-0.873442		-0.606818	-1.24512	-0.818844	-0.890259	-0.796749	4	4	4	18.9	18.9	18.9	51.895	0	6.3689	506200000	11	1.08614e+08	1.05841e+08	26.6946	26.6573	AT1G03350.1	AT1G03350.1	58	AT1G03350.1 | BSD domain-containing protein | Chr1:822834-824246 REVERSE LENGTH=470 | 201606	1	4526;6796;37406;47866	4	4	4
163360000	134390000	75193000	112050000	NaN	120540000	80045000	114170000	27.2835	27.0019	26.1641	26.7396		26.8449	26.2543	26.7666	27.577	27.453	27.4217	27.4302	27.5601		27.4178	27.5373	-0.293531	-0.451161	-1.2576	-0.690611		-0.73193	-1.16349	-0.770662	-0.888695	-0.673227	2	2	2	38.2	38.2	38.2	7.5805	0	3.7715	678650000	14	121248250	1.04918e+08	26.8534	26.6447	AT3G07568.1	AT3G07568.1	2803	AT3G07568.1 | fanconi anemia group D2 protein | Chr3:2416494-2417752 REVERSE LENGTH=68 | 201606	1	13595;47670	2	2	2
[truncated: 164,476 more chars]
