## Supplemental Table 11 for "Library-free BoxCarDIA solves the missing value problem in label-free quantitative proteomics" (part 1 of 2)

### Sheet: directDIA
	RAW QUANT VALUES								LOG2 TRANSFORMED QUANT VALUES								COLUMN MEDIANS								MEDIAN-NORMALIZED QUANT VALUES								AVERAGE NORMALIZED QUANT VALUES
PG.ProteinGroups	L1	L2	L3	L4	D1	D2	D3	D4	L1	L2	L3	L4	D1	D2	D3	D4	L1	L2	L3	L4	D1	D2	D3	D4	L1	L2	L3	L4	D1	D2	D3	D4	Light	Dark
AT1G01050.1;AT1G01050.2	1.46271e+06	1.04413e+06	803208	2.03544e+06	1.59788e+06	1.07704e+06	974345	955629	20.4802	19.9939	19.6154	20.9569	20.6077	20.0386	19.8941	19.8661	18.1097	18.0614	17.9811	18.1355	18.0329	17.9749	18.035	17.9644	2.37053	1.93249	1.63434	2.82136	2.57486	2.0637	1.85909	1.90169	2.18968	2.09983
AT1G01090.1	884534	802191	776693	1.07927e+06	576248	649068	653386	722997	19.7546	19.6136	19.567	20.0416	19.1363	19.308	19.3176	19.4636	18.1097	18.0614	17.9811	18.1355	18.0329	17.9749	18.035	17.9644	1.64487	1.55221	1.58591	1.90607	1.10346	1.33307	1.28259	1.49923	1.67227	1.30459
AT1G01100.1;AT1G01100.2;AT1G01100.4	472101	2.29986e+06	2.31405e+06	247688	235007	536757	2.84064e+06	1106039	18.8487	21.1331	21.142	17.9182	17.8423	19.0339	21.4378	20.077	18.1097	18.0614	17.9811	18.1355	18.0329	17.9749	18.035	17.9644	0.739047	3.07174	3.16091	-0.217384	-0.190526	1.05897	3.4028	2.11257	1.68858	1.59595
AT1G01170.1;AT1G01170.2	74702.6	105052	86441.8	264909	110934	96604.3	121353	128960	16.1889	16.6807	16.3994	18.0151	16.7593	16.5598	16.8888	16.9766	18.1097	18.0614	17.9811	18.1355	18.0329	17.9749	18.035	17.9644	-1.92082	-1.38063	-1.58164	-0.120409	-1.27353	-1.41514	-1.14614	-0.987838	-1.25087	-1.20566
AT1G01220.1;AT1G01220.2;AT1G01220.3;AT1G01220.4;AT1G01220.5;AT1G01220.6;AT1G01220.7;AT1G01220.8	21077.5	20805.2	13636.3	24880.7	19076.3	7961.32	19069.9	14856.5	14.3634	14.3447	13.7352	14.6027	14.2195	12.9588	14.219	13.8588	18.1097	18.0614	17.9811	18.1355	18.0329	17.9749	18.035	17.9644	-3.74627	-3.71672	-4.24591	-3.53281	-3.81338	-5.01615	-3.81598	-4.1056	-3.81043	-4.18778
AT1G01300.1	228104	231720	56202.5	255281	178187	176723	161249	140797	17.7993	17.822	15.7783	17.9617	17.443	17.4311	17.2989	17.1033	18.1097	18.0614	17.9811	18.1355	18.0329	17.9749	18.035	17.9644	-0.310357	-0.239353	-2.20273	-0.173823	-0.589839	-0.543809	-0.736054	-0.861141	-0.731566	-0.68271
AT1G01470.1	216651	327692	170111	315380	191821	167832	174417	179843	17.725	18.322	17.3761	18.2667	17.5494	17.3567	17.4122	17.4564	18.1097	18.0614	17.9811	18.1355	18.0329	17.9749	18.035	17.9644	-0.384675	0.260605	-0.604963	0.131181	-0.48347	-0.618284	-0.622806	-0.508021	-0.149463	-0.558145
AT1G01510.1	33287.1	36077.9	15847.1	68442.8	72624.7	55771.1	75676.8	41499.2	15.0227	15.1388	13.9519	16.0626	16.1482	15.7672	16.2076	15.3408	18.1097	18.0614	17.9811	18.1355	18.0329	17.9749	18.035	17.9644	-3.08701	-2.92255	-4.02914	-2.07294	-1.8847	-2.20771	-1.82742	-2.62361	-3.02791	-2.13586
AT1G01630.1	118298	21114.2	45184	53705.4	33699.8	47922.6	53777.9	55916.2	16.8521	14.3659	15.4635	15.7128	15.0405	15.5484	15.7147	15.771	18.1097	18.0614	17.9811	18.1355	18.0329	17.9749	18.035	17.9644	-1.25762	-3.69545	-2.51755	-2.42277	-2.99242	-2.42652	-2.32026	-2.19342	-2.47335	-2.48316
AT1G01700.1;AT1G01700.2;AT1G01700.3;AT1G01700.4;AT1G01700.5	344018	230926	163751	329033	429074	369754	404188	278620	18.3921	17.8171	17.3211	18.3279	18.7109	18.4962	18.6247	18.0879	18.1097	18.0614	17.9811	18.1355	18.0329	17.9749	18.035	17.9644	0.282438	-0.244302	-0.65993	0.192323	0.677994	0.521265	0.589679	0.123539	-0.107368	0.478119
AT1G01710.1	561250	695422	938150	811436	587873	530970	509574	531646	19.0983	19.4075	19.8395	19.6301	19.1651	19.0183	18.9589	19.0201	18.1097	18.0614	17.9811	18.1355	18.0329	17.9749	18.035	17.9644	0.988597	1.34616	1.85838	1.49457	1.13227	1.04333	0.923946	1.05571	1.42193	1.03881
AT1G01730.1	39422.8	25979.7	32219.1	27569.5	30348.2	44479.5	30931.6	35418.4	15.2667	14.6651	14.9756	14.7508	14.8893	15.4409	14.9168	15.1122	18.1097	18.0614	17.9811	18.1355	18.0329	17.9749	18.035	17.9644	-2.84295	-3.39628	-3.00545	-3.38476	-3.14355	-2.53409	-3.11819	-2.85219	-3.15736	-2.91201
AT1G01800.1	780882	545007	494437	585078	367268	425743	441215	360923	19.5747	19.0559	18.9154	19.1583	18.4865	18.6996	18.7511	18.4613	18.1097	18.0614	17.9811	18.1355	18.0329	17.9749	18.035	17.9644	1.46506	0.994541	0.934351	1.02272	0.453601	0.724681	0.716135	0.49693	1.10417	0.597837
AT1G01820.1	1.73834e+06	1.08717e+06	1.73794e+06	1.37174e+06	979282	802841	804931	757088	20.7293	20.0521	20.7289	20.3876	19.9014	19.6148	19.6185	19.5301	18.1097	18.0614	17.9811	18.1355	18.0329	17.9749	18.035	17.9644	2.61959	1.99077	2.74787	2.25203	1.86849	1.63981	1.58352	1.5657	2.40257	1.66438
AT1G01910.1;AT1G01910.2;AT1G01910.4	866729	596861	645321	828545	727842	594057	598110	622366	19.7252	19.187	19.2997	19.6602	19.4733	19.1802	19.1901	19.2474	18.1097	18.0614	17.9811	18.1355	18.0329	17.9749	18.035	17.9644	1.61553	1.12566	1.31858	1.52467	1.44039	1.2053	1.15507	1.283	1.39611	1.27094
AT1G01920.1;AT1G01920.2;AT1G01920.3;AT1G01920.4;AT1G01920.5	54289.9	85258.9	1.33755e+06	98334.5	71930.5	79907.8	49029.8	69331.2	15.7284	16.3796	20.3512	16.5854	16.1343	16.286	15.5814	16.0812	18.1097	18.0614	17.9811	18.1355	18.0329	17.9749	18.035	17.9644	-2.38129	-1.68181	2.37009	-1.55014	-1.89856	-1.68889	-2.45362	-1.88318	-0.81079	-1.98106
AT1G01940.1	154169	143398	147192	124310	159002	149550	143238	171040	17.2341	17.1297	17.1673	16.9236	17.2787	17.1903	17.1281	17.384	18.1097	18.0614	17.9811	18.1355	18.0329	17.9749	18.035	17.9644	-0.87554	-0.931709	-0.813738	-1.21197	-0.754185	-0.784669	-0.906934	-0.580427	-0.958238	-0.756554
AT1G01960.1	276090	181261	166990	258821	262791	243266	209605	228736	18.0748	17.4677	17.3494	17.9816	18.0036	17.8922	17.6773	17.8033	18.1097	18.0614	17.9811	18.1355	18.0329	17.9749	18.035	17.9644	-0.0349104	-0.593668	-0.631679	-0.153955	-0.0293176	-0.0827679	-0.35767	-0.16108	-0.353553	-0.157709
AT1G02080.1;AT1G02080.2;AT1G02080.3	349829	220917	223123	291245	470167	288060	273759	255993	18.4163	17.7531	17.7675	18.1519	18.8428	18.136	18.0625	17.9657	18.1097	18.0614	17.9811	18.1355	18.0329	17.9749	18.035	17.9644	0.306602	-0.308228	-0.213597	0.0163231	0.809942	0.16107	0.0275594	0.00134438	-0.049725	0.249979
AT1G02090.1;AT1G02090.2;AT1G02090.3	754757	563183	597197	68571.5	193362	217693	613561	450600	19.5257	19.1032	19.1878	16.0653	17.5609	17.7319	19.2268	18.7815	18.1097	18.0614	17.9811	18.1355	18.0329	17.9749	18.035	17.9644	1.41596	1.04187	1.20677	-2.07023	-0.47193	-0.243008	1.19186	0.817086	0.398595	0.323502
AT1G02130.1	901529	731084	609896	948526	1.0888e+06	847709	969211	689230	19.782	19.4797	19.2182	19.8553	20.0543	19.6932	19.8865	19.3946	18.1097	18.0614	17.9811	18.1355	18.0329	17.9749	18.035	17.9644	1.67233	1.4183	1.23713	1.71978	2.02144	1.71827	1.85146	1.43022	1.51188	1.75535
AT1G02140.1	957419	708911	744762	1.01279e+06	1018579	764939	836527	801287	19.8688	19.4352	19.5064	19.9499	19.9581	19.545	19.6741	19.612	18.1097	18.0614	17.9811	18.1355	18.0329	17.9749	18.035	17.9644	1.7591	1.37387	1.52534	1.81435	1.92525	1.57004	1.63907	1.64756	1.61817	1.69548
AT1G02150.1	239703	209222	192435	210639	170647	210984	149180	163962	17.8709	17.6747	17.554	17.6844	17.3807	17.6868	17.1867	17.323	18.1097	18.0614	17.9811	18.1355	18.0329	17.9749	18.035	17.9644	-0.238797	-0.386702	-0.427064	-0.451137	-0.652213	-0.288167	-0.848295	-0.641402	-0.375925	-0.607519
AT1G02170.1	85536.8	151746	98634.2	186909	188651	168359	152635	129046	16.3843	17.2113	16.5898	17.512	17.5254	17.3612	17.2197	16.9775	18.1097	18.0614	17.9811	18.1355	18.0329	17.9749	18.035	17.9644	-1.72543	-0.850074	-1.39128	-0.623571	-0.507512	-0.61376	-0.815258	-0.98688	-1.14759	-0.730853
AT1G02280.1;AT1G02280.2	343457	271012	445934	298642	397010	376367	396703	419483	18.3898	18.048	18.7665	18.1881	18.5988	18.5218	18.5977	18.6783	18.1097	18.0614	17.9811	18.1355	18.0329	17.9749	18.035	17.9644	0.280083	-0.0133745	0.785394	0.0525084	0.565943	0.546839	0.562712	0.71385	0.276153	0.597336
AT1G02305.1	278295	205592	165638	243113	149348	128351	172744	147442	18.0863	17.6494	17.3377	17.8913	17.1883	16.9697	17.3983	17.1698	18.1097	18.0614	17.9811	18.1355	18.0329	17.9749	18.035	17.9644	-0.0234325	-0.41195	-0.643406	-0.244283	-0.844557	-1.00521	-0.636709	-0.794616	-0.330768	-0.820272
AT1G02370.1	234163	123111	109083	143660	183074	136620	158214	151008	17.8372	16.9096	16.7351	17.1323	17.4821	17.0598	17.2715	17.2043	18.1097	18.0614	17.9811	18.1355	18.0329	17.9749	18.035	17.9644	-0.272532	-1.15177	-1.24601	-1.00325	-0.550806	-0.915133	-0.763467	-0.760132	-0.918392	-0.747385
AT1G02500.1;AT1G02500.2	14909370	11797750	9112943	14864508	17281286	14381962	13007404	14309068	23.8297	23.492	23.1195	23.8254	24.0427	23.7778	23.6328	23.7704	18.1097	18.0614	17.9811	18.1355	18.0329	17.9749	18.035	17.9644	5.72003	5.43063	5.13841	5.68982	6.00983	5.80282	5.59784	5.80602	5.49472	5.80413
AT1G02560.1	951734	2220715	2.23285e+06	2.29704e+06	1.30928e+06	1297223	1.40741e+06	1.04463e+06	19.8602	21.0826	21.0905	21.1313	20.3203	20.307	20.4246	19.9946	18.1097	18.0614	17.9811	18.1355	18.0329	17.9749	18.035	17.9644	1.75051	3.02122	3.10938	2.9958	2.28747	2.33205	2.38963	2.03016	2.71923	2.25983
AT1G02690.1;AT1G02690.2	434257	348299	340201	529103	521595	496494	413527	461261	18.7282	18.41	18.376	19.0132	18.9926	18.9214	18.6576	18.8152	18.1097	18.0614	17.9811	18.1355	18.0329	17.9749	18.035	17.9644	0.618501	0.348592	0.394952	0.877641	0.959699	0.946475	0.622635	0.85082	0.559922	0.844907
AT1G02780.1	1.41602e+06	1.72503e+06	1.45383e+06	2.11319e+06	3.65518e+06	3.04732e+06	2.81479e+06	2681046	20.4334	20.7182	20.4714	21.011	21.8015	21.5391	21.4246	21.3544	18.1097	18.0614	17.9811	18.1355	18.0329	17.9749	18.035	17.9644	2.32372	2.65681	2.49035	2.87544	3.76864	3.56417	3.38961	3.38996	2.58658	3.52809
AT1G02816.1	10290	16174.6	15287.6	20251.7	14784	10851.9	13196.4	10069.3	13.329	13.9814	13.9001	14.3058	13.8517	13.4057	13.6879	13.2977	18.1097	18.0614	17.9811	18.1355	18.0329	17.9749	18.035	17.9644	-4.78073	-4.07993	-4.081	-3.8298	-4.18112	-4.56928	-4.34713	-4.66672	-4.19286	-4.44106
AT1G02840.1;AT1G02840.2;AT1G02840.3;AT1G02840.4;AT1G02840.5	118310	54808.6	30751.7	202698	231953	152959	153744	206809	16.8522	15.7421	14.9084	17.629	17.8235	17.2228	17.2302	17.6579	18.1097	18.0614	17.9811	18.1355	18.0329	17.9749	18.035	17.9644	-1.25748	-2.31926	-3.0727	-0.50658	-0.209402	-0.752152	-0.804814	-0.306465	-1.789	-0.518208
AT1G02870.1	143703	123844	171762	187840	486577	390831	421725	465880	17.1327	16.9182	17.3901	17.5191	18.8923	18.5762	18.6859	18.8296	18.1097	18.0614	17.9811	18.1355	18.0329	17.9749	18.035	17.9644	-0.976953	-1.14321	-0.591023	-0.616404	0.859436	0.601245	0.650958	0.865198	-0.831897	0.744209
AT1G02880.2;AT1G02880.3;AT1G02880.6;AT2G44750.1;AT2G44750.2	105175	102352	92934.2	123791	117723	181370	174490	40032.2	16.6824	16.6432	16.5039	16.9175	16.845	17.4686	17.4128	15.2889	18.1097	18.0614	17.9811	18.1355	18.0329	17.9749	18.035	17.9644	-1.42726	-1.4182	-1.47715	-1.218	-1.18784	-0.506363	-0.6222	-2.67553	-1.38515	-1.24798
AT1G02930.1;AT1G02930.2	808461	1.92491e+06	1.14064e+06	2.25006e+06	437073	446774	462757	359856	19.6248	20.8764	20.1214	21.1015	18.7375	18.7692	18.8199	18.4571	18.1097	18.0614	17.9811	18.1355	18.0329	17.9749	18.035	17.9644	1.51513	2.81499	2.14034	2.96599	0.704642	0.794245	0.784908	0.492659	2.35911	0.694114
AT1G03000.1	65385.6	39072.7	45701.6	26961.6	36479.8	33959.7	28070	19903.2	15.9967	15.2539	15.48	14.7186	15.1548	15.0515	14.7767	14.2807	18.1097	18.0614	17.9811	18.1355	18.0329	17.9749	18.035	17.9644	-2.113	-2.8075	-2.50112	-3.41693	-2.87806	-2.92341	-3.25824	-3.68369	-2.70964	-3.18585
AT1G03090.2	162267	158188	121847	223823	204309	184286	155608	170849	17.308	17.2713	16.8947	17.772	17.6404	17.4916	17.2476	17.3824	18.1097	18.0614	17.9811	18.1355	18.0329	17.9749	18.035	17.9644	-0.801676	-0.790093	-1.08636	-0.363552	-0.392477	-0.483353	-0.787433	-0.582043	-0.760421	-0.561327
AT1G03110.1	110533	71048.4	54875.7	48148.2	56382	56989.9	51930.9	48720.3	16.7541	16.1165	15.7439	15.5552	15.7829	15.7984	15.6643	15.5722	18.1097	18.0614	17.9811	18.1355	18.0329	17.9749	18.035	17.9644	-1.35557	-1.94486	-2.2372	-2.58035	-2.24993	-2.17652	-2.37068	-2.39217	-2.0295	-2.29732
AT1G03140.1	40265.7	26159.8	14817.1	32229.3	33618.4	25329.5	17952.7	35753.6	15.2973	14.6751	13.855	14.9761	15.037	14.6285	14.1319	15.1258	18.1097	18.0614	17.9811	18.1355	18.0329	17.9749	18.035	17.9644	-2.81243	-3.38631	-4.1261	-3.15946	-2.99591	-3.34641	-3.90307	-2.8386	-3.37107	-3.271
AT1G03150.1	84506.4	216083	132762	248725	363428	182969	251805	188754	16.3668	17.7212	17.0185	17.9242	18.4713	17.4812	17.9419	17.5262	18.1097	18.0614	17.9811	18.1355	18.0329	17.9749	18.035	17.9644	-1.74292	-0.340151	-0.962592	-0.211358	0.438437	-0.493701	-0.0930385	-0.438251	-0.814254	-0.146638
AT1G03190.1;AT1G03190.2	11763.1	8300.12	7926.91	26662	39834.2	16449.7	11310.9	12308.5	13.522	13.0189	12.9525	14.7025	15.2817	14.0058	13.4654	13.5874	18.1097	18.0614	17.9811	18.1355	18.0329	17.9749	18.035	17.9644	-4.58771	-5.04246	-5.02853	-3.43305	-2.75115	-3.96917	-4.56956	-4.37703	-4.52294	-3.91673
AT1G03220.1	985495	1.03718e+06	1197122	1139139	543386	433721	425240	422985	19.9105	19.9842	20.1911	20.1195	19.0516	18.7264	18.6979	18.6902	18.1097	18.0614	17.9811	18.1355	18.0329	17.9749	18.035	17.9644	1.8008	1.92286	2.21006	1.98396	1.01874	0.751465	0.662931	0.725844	1.97942	0.789746
AT1G03250.1;AT1G03250.2;AT1G03250.3;AT1G03250.4	34833.1	45332.4	23503.9	128492	148907	113835	110944	69287.2	15.0882	15.4683	14.5206	16.9713	17.1841	16.7966	16.7595	16.0803	18.1097	18.0614	17.9811	18.1355	18.0329	17.9749	18.035	17.9644	-3.02152	-2.59312	-3.46046	-1.16423	-0.848822	-1.17836	-1.27552	-1.8841	-2.55983	-1.2967
AT1G03310.1;AT1G03310.2	72289.7	40502.1	37092	50381.1	37036	16532.6	30006.1	24654.2	16.1415	15.3057	15.1788	15.6206	15.1766	14.013	14.873	14.5895	18.1097	18.0614	17.9811	18.1355	18.0329	17.9749	18.035	17.9644	-1.96819	-2.75566	-2.80226	-2.51495	-2.85623	-3.96191	-3.16202	-3.37486	-2.51027	-3.33876
AT1G03330.1	285724	170022	161755	101727	135886	191716	214642	173651	18.1243	17.3754	17.3035	16.6344	17.052	17.5486	17.7116	17.4058	18.1097	18.0614	17.9811	18.1355	18.0329	17.9749	18.035	17.9644	0.0145737	-0.686016	-0.677624	-1.5012	-0.98083	-0.426333	-0.323417	-0.558571	-0.712566	-0.572288
AT1G03350.1	851568	406454	363908	151521	134034	306459	434922	361331	19.6998	18.6327	18.4732	17.2092	17.0322	18.2253	18.7304	18.463	18.1097	18.0614	17.9811	18.1355	18.0329	17.9749	18.035	17.9644	1.59007	0.571358	0.492139	-0.926388	-1.00063	0.250394	0.69541	0.49856	0.431796	0.110933
AT1G03475.1	1.22776e+06	861702	1.04284e+06	1.10453e+06	839504	742817	772235	710502	20.2276	19.7168	19.9921	20.075	19.6792	19.5026	19.5587	19.4385	18.1097	18.0614	17.9811	18.1355	18.0329	17.9749	18.035	17.9644	2.11791	1.65546	2.01101	1.93946	1.64631	1.52771	1.52369	1.47408	1.93096	1.54295
AT1G03680.1	446941	699058	659680	186255	72640.4	96498.1	357185	187074	18.7697	19.4151	19.3314	17.5069	16.1485	16.5582	18.4463	17.5132	18.1097	18.0614	17.9811	18.1355	18.0329	17.9749	18.035	17.9644	0.660036	1.35368	1.35033	-0.628631	-1.88439	-1.41673	0.411327	-0.451155	0.683854	-0.835236
AT1G03860.1;AT1G03860.3	1842088	1.68708e+06	2301376	2.64647e+06	2.64931e+06	2.09439e+06	1911044	1.91436e+06	20.8129	20.6861	21.1341	21.3356	21.3372	20.9981	20.8659	20.8684	18.1097	18.0614	17.9811	18.1355	18.0329	17.9749	18.035	17.9644	2.70322	2.62472	3.15299	3.20009	3.30431	3.02316	2.83094	2.90403	2.92026	3.01561
AT1G03960.1;AT1G03960.2;AT1G03960.3;AT1G03960.4;AT1G03960.5;AT1G03960.6;AT1G03960.7	9229.2	284191	196851	410214	244292	228889	194359	123710	13.172	18.1165	17.5867	18.646	17.8982	17.8043	17.5684	16.9166	18.1097	18.0614	17.9811	18.1355	18.0329	17.9749	18.035	17.9644	-4.9377	0.055128	-0.394332	0.510468	-0.134624	-0.170656	-0.466621	-1.0478	-1.19161	-0.454924
AT1G04080.1;AT1G04080.3;AT1G04080.4	384481	287126	258724	352360	429661	434430	393973	472655	18.5526	18.1313	17.9811	18.4267	18.7128	18.7288	18.5877	18.8504	18.1097	18.0614	17.9811	18.1355	18.0329	17.9749	18.035	17.9644	0.442864	0.0699523	-2.30016e-05	0.291143	0.679966	0.753823	0.552752	0.886025	0.200984	0.718141
AT1G04130.1	56785.4	248985	165054	297601	264609	266326	222426	240124	15.7932	17.9257	17.3326	18.183	18.0135	18.0228	17.763	17.8734	18.1097	18.0614	17.9811	18.1355	18.0329	17.9749	18.035	17.9644	-2.31645	-0.135677	-0.648499	0.0474712	-0.0193701	0.0478902	-0.272018	-0.0909833	-0.76329	-0.0836203
AT1G04170.1;AT1G04170.2	669881	519824	349767	668336	497441	358170	389448	426661	19.3535	18.9877	18.416	19.3502	18.9242	18.4503	18.5711	18.7027	18.1097	18.0614	17.9811	18.1355	18.0329	17.9749	18.035	17.9644	1.24386	0.926289	0.43496	1.21467	0.891295	0.475345	0.536084	0.738328	0.954943	0.660263
AT1G04190.1	347955	244051	273180	368456	400216	268858	339078	438227	18.4085	17.8968	18.0595	18.4911	18.6104	18.0365	18.3713	18.7413	18.1097	18.0614	17.9811	18.1355	18.0329	17.9749	18.035	17.9644	0.298855	-0.164552	0.0784183	0.355583	0.577547	0.0615435	0.33627	0.776917	0.142076	0.438069
AT1G04260.1	56599.2	219095	136974	38184.7	27121.2	177289	124574	170909	15.7885	17.7412	17.0635	15.2207	14.7271	17.4357	16.9266	17.3829	18.1097	18.0614	17.9811	18.1355	18.0329	17.9749	18.035	17.9644	-2.32119	-0.320176	-0.917532	-2.91484	-3.30574	-0.539197	-1.10834	-0.581537	-1.61844	-1.3837
AT1G04270.1;AT1G04270.2	2.89993e+06	1.72047e+06	1620889	729815	252826	490656	438184	546367	21.4676	20.7144	20.6284	19.4772	17.9478	18.9044	18.7412	19.0595	18.1097	18.0614	17.9811	18.1355	18.0329	17.9749	18.035	17.9644	3.3579	2.65299	2.64728	1.34162	-0.0850897	0.92941	0.706192	1.09511	2.49995	0.661405
AT1G04410.1	15374871	12452680	12500942	15909825	12416596	11702881	13098923	12926098	23.8741	23.57	23.5755	23.9234	23.5658	23.4804	23.6429	23.6238	18.1097	18.0614	17.9811	18.1355	18.0329	17.9749	18.035	17.9644	5.76438	5.50858	5.59446	5.78787	5.53289	5.50542	5.60796	5.65938	5.66382	5.57641
AT1G04430.1;AT1G04430.2;AT1G04430.3	94085.2	124258	62508.2	138629	116615	142223	127493	80486.9	16.5217	16.923	15.9318	17.0809	16.8314	17.1178	16.9601	16.2965	18.1097	18.0614	17.9811	18.1355	18.0329	17.9749	18.035	17.9644	-1.58801	-1.1384	-2.04932	-1.05468	-1.20148	-0.85715	-1.07492	-1.66794	-1.4576	-1.20037
AT1G04440.1;AT5G43320.1;AT5G43320.2;AT5G43320.3	100294	107154	140172	103360	157248	137249	105158	152483	16.6139	16.7093	17.0968	16.6573	17.2627	17.0664	16.6822	17.2183	18.1097	18.0614	17.9811	18.1355	18.0329	17.9749	18.035	17.9644	-1.49581	-1.35204	-0.88424	-1.47823	-0.770186	-0.90851	-1.35279	-0.746113	-1.30258	-0.944399
AT1G04480.1;AT2G33370.1;AT2G33370.2;AT3G04400.1;AT3G04400.2	6466282	6674780	6723479	7.9994e+06	8492249	7672357	8.03137e+06	7907833	22.6245	22.6703	22.6808	22.9315	23.0177	22.8712	22.9372	22.9149	18.1097	18.0614	17.9811	18.1355	18.0329	17.9749	18.035	17.9644	4.51482	4.60891	4.6997	4.79591	4.98484	4.8963	4.90223	4.95045	4.65484	4.93345
AT1G04510.1;AT1G04510.2	87752.2	84205.8	75015.2	47963.2	134035	101881	124433	117996	16.4211	16.3616	16.1949	15.5496	17.0322	16.6365	16.925	16.8484	18.1097	18.0614	17.9811	18.1355	18.0329	17.9749	18.035	17.9644	-1.68854	-1.69974	-1.78618	-2.58591	-1.00063	-1.33842	-1.10998	-1.11602	-1.94009	-1.14126
AT1G04530.1	136359	180515	111561	89964.1	1	60753.1	79035.6	96799.6	17.0571	17.4618	16.7675	16.4571	0	15.8907	16.2702	16.5627	18.1097	18.0614	17.9811	18.1355	18.0329	17.9749	18.035	17.9644	-1.05263	-0.599616	-1.2136	-1.67849	-18.0329	-2.08427	-1.76477	-1.40169	-1.13609	-5.8209
AT1G04650.1;AT1G04650.2	1.48317e+06	792143	867054	806940	53312.6	217246	1	146017	20.5003	19.5954	19.7258	19.6221	15.7022	17.729	0	17.1558	18.1097	18.0614	17.9811	18.1355	18.0329	17.9749	18.035	17.9644	2.39056	1.53403	1.74469	1.48655	-2.33068	-0.24597	-18.035	-0.808621	1.78896	-5.35507
AT1G04690.1	741450	1.79412e+06	1.47694e+06	1.30854e+06	943263	1.32971e+06	1.38643e+06	1.18598e+06	19.5	20.7748	20.4942	20.3195	19.8473	20.3427	20.4029	20.1777	18.1097	18.0614	17.9811	18.1355	18.0329	17.9749	18.035	17.9644	1.3903	2.71347	2.5131	2.18397	1.81443	2.36773	2.36795	2.21325	2.20021	2.19084
AT1G04710.1	1.13144e+06	977245	1.54953e+06	1.19772e+06	859013	756387	802380	741718	20.1097	19.8984	20.5634	20.1919	19.7123	19.5288	19.6139	19.5005	18.1097	18.0614	17.9811	18.1355	18.0329	17.9749	18.035	17.9644	2.00004	1.83699	2.58232	2.05631	1.67945	1.55382	1.57894	1.53611	2.11891	1.58708
AT1G04750.1	806835	811658	696130	446397	568729	580689	475919	568302	19.6219	19.6305	19.409	18.768	19.1174	19.1474	18.8604	19.1163	18.1097	18.0614	17.9811	18.1355	18.0329	17.9749	18.035	17.9644	1.51223	1.56914	1.42792	0.63242	1.08451	1.17247	0.82537	1.15189	1.28543	1.05856
AT1G04780.1	28684.6	95886.6	91473	220621	150059	198985	144292	194977	14.808	16.549	16.4811	17.7512	17.1952	17.6023	17.1386	17.5729	18.1097	18.0614	17.9811	18.1355	18.0329	17.9749	18.035	17.9644	-3.3017	-1.51233	-1.50002	-0.384336	-0.837704	-0.37264	-0.896358	-0.391456	-1.6746	-0.62454
AT1G04810.1	638437	473447	537996	632111	746466	698485	693734	797031	19.2842	18.8528	19.0372	19.2698	19.5097	19.4139	19.404	19.6043	18.1097	18.0614	17.9811	18.1355	18.0329	17.9749	18.035	17.9644	1.1745	0.791468	1.05616	1.13427	1.47685	1.43893	1.36904	1.63987	1.0391	1.48117
AT1G04820.1;AT1G50010.1	20231996	19196022	15335293	21274088	21402390	24257026	20458252	18776554	24.2701	24.1943	23.8704	24.3426	24.3513	24.5319	24.2862	24.1624	18.1097	18.0614	17.9811	18.1355	18.0329	17.9749	18.035	17.9644	6.16045	6.13293	5.88928	6.20705	6.3184	6.55696	6.25119	6.19803	6.09742	6.33114
AT1G04850.1	1.0239e+06	765881	1.04117e+06	969313	1.04523e+06	911763	894689	951742	19.9656	19.5468	19.9898	19.8866	19.9954	19.7983	19.771	19.8602	18.1097	18.0614	17.9811	18.1355	18.0329	17.9749	18.035	17.9644	1.85596	1.48539	2.0087	1.75105	1.96252	1.82336	1.73604	1.89581	1.77527	1.85443
AT1G04860.1	68224.8	27244.1	24794.6	94277.9	72492.8	48701.3	65356.2	68271.4	16.058	14.7337	14.5977	16.5246	16.1455	15.5717	15.996	16.059	18.1097	18.0614	17.9811	18.1355	18.0329	17.9749	18.035	17.9644	-2.05168	-3.32772	-3.38334	-1.61092	-1.88732	-2.40327	-2.03895	-1.90541	-2.59341	-2.05874
AT1G04870.1;AT1G04870.2	231679	217984	271846	253021	504272	429145	432101	462844	17.8218	17.7339	18.0524	17.9489	18.9438	18.7111	18.721	18.8202	18.1097	18.0614	17.9811	18.1355	18.0329	17.9749	18.035	17.9644	-0.287923	-0.327508	0.0713536	-0.186652	0.910971	0.736166	0.686021	0.855763	-0.182682	0.79723
AT1G04900.1	117530	107990	114073	138779	144201	139926	134040	139599	16.8427	16.7205	16.7996	17.0824	17.1377	17.0943	17.0323	17.0909	18.1097	18.0614	17.9811	18.1355	18.0329	17.9749	18.035	17.9644	-1.26702	-1.34083	-1.18148	-1.05312	-0.895155	-0.880634	-1.00268	-0.873473	-1.21061	-0.912986
AT1G04910.1	126599	97641.7	110880	137787	189977	185774	175527	147062	16.9499	16.5752	16.7586	17.0721	17.5355	17.5032	17.4213	17.1661	18.1097	18.0614	17.9811	18.1355	18.0329	17.9749	18.035	17.9644	-1.15978	-1.48616	-1.22243	-1.06347	-0.497407	-0.471754	-0.613651	-0.79834	-1.23296	-0.595288
AT1G04980.1	698520	485940	220820	597584	457540	384001	360665	357044	19.4139	18.8904	17.7525	19.1888	18.8035	18.5508	18.4603	18.4457	18.1097	18.0614	17.9811	18.1355	18.0329	17.9749	18.035	17.9644	1.30425	0.829044	-0.228562	1.05323	0.770666	0.575809	0.425312	0.481339	0.739492	0.563281
AT1G04985.1	156399	123567	41049.6	152591	55976.9	77658.3	82116.3	47255.4	17.2549	16.9149	15.3251	17.2193	15.7725	16.2449	16.3254	15.5282	18.1097	18.0614	17.9811	18.1355	18.0329	17.9749	18.035	17.9644	-0.854813	-1.14644	-2.656	-0.916237	-2.26033	-1.73009	-1.7096	-2.43621	-1.39337	-2.03406
AT1G05010.1	113478	241237	506894	180916	159737	132194	138799	190155	16.7921	17.8801	18.9513	17.465	17.2853	17.0123	17.0826	17.5368	18.1097	18.0614	17.9811	18.1355	18.0329	17.9749	18.035	17.9644	-1.31763	-0.181283	0.970249	-0.670586	-0.747531	-0.962649	-0.95235	-0.427587	-0.299813	-0.772529
AT1G05055.1	62569.6	67753.8	55111.3	75012.4	85849	49420	72097.8	48450.8	15.9332	16.048	15.7501	16.1948	16.3895	15.5928	16.1377	15.5642	18.1097	18.0614	17.9811	18.1355	18.0329	17.9749	18.035	17.9644	-2.17651	-2.01336	-2.23102	-1.94071	-1.64336	-2.38213	-1.89732	-2.40017	-2.0904	-2.08074
AT1G05180.1	462948	610997	729340	693050	875753	679844	668577	661436	18.8205	19.2208	19.4762	19.4026	19.7402	19.3748	19.3507	19.3352	18.1097	18.0614	17.9811	18.1355	18.0329	17.9749	18.035	17.9644	0.710803	1.15943	1.49516	1.26705	1.70729	1.3999	1.31575	1.37084	1.15811	1.44845
AT1G05190.1	753980	511544	593602	644707	391697	392355	411347	394819	19.5242	18.9645	19.1791	19.2983	18.5794	18.5818	18.65	18.5908	18.1097	18.0614	17.9811	18.1355	18.0329	17.9749	18.035	17.9644	1.41448	0.903124	1.19806	1.16274	0.546507	0.606859	0.615009	0.626431	1.1696	0.598702
AT1G05270.1	215437	245051	214843	350412	213134	270148	301839	217039	17.7169	17.9027	17.7129	18.4187	17.7014	18.0434	18.2034	17.7276	18.1097	18.0614	17.9811	18.1355	18.0329	17.9749	18.035	17.9644	-0.392784	-0.15865	-0.26815	0.283143	-0.33147	0.068449	0.168432	-0.23681	-0.13411	-0.08285
AT1G05350.1	1.34748e+06	1.04901e+06	879262	945652	1.1729e+06	1.05996e+06	1.16119e+06	996189	20.3618	20.0006	19.7459	19.8509	20.1616	20.0156	20.1472	19.9261	18.1097	18.0614	17.9811	18.1355	18.0329	17.9749	18.035	17.9644	2.25214	1.93923	1.76486	1.7154	2.12878	2.04064	2.11219	1.96166	1.91791	2.06082
AT1G05500.1	712603	430672	319834	546362	505582	405418	418219	362226	19.4427	18.7162	18.287	19.0595	18.9476	18.6291	18.6739	18.4665	18.1097	18.0614	17.9811	18.1355	18.0329	17.9749	18.035	17.9644	1.33305	0.654855	0.305886	0.923948	0.914714	0.65411	0.638913	0.502128	0.804435	0.677466
AT1G05520.1	816837	602663	508670	753699	760125	658766	675493	598349	19.6397	19.201	18.9564	19.5236	19.5359	19.3294	19.3656	19.1906	18.1097	18.0614	17.9811	18.1355	18.0329	17.9749	18.035	17.9644	1.53	1.13962	0.975293	1.38808	1.503	1.35446	1.33059	1.22623	1.25825	1.35357
AT1G05560.1;AT1G05560.2	73881.3	82057.3	669323	97703.5	83552.9	18459.4	56128	63216.3	16.1729	16.3243	19.3523	16.5761	16.3504	14.1721	15.7764	15.948	18.1097	18.0614	17.9811	18.1355	18.0329	17.9749	18.035	17.9644	-1.93677	-1.73703	1.37127	-1.55943	-1.68247	-3.80287	-2.25855	-2.01639	-0.965489	-2.44007
AT1G05590.1;AT1G05590.2;AT1G05590.3	26910.4	46127	8999.86	95107.4	35758.4	30830.5	42123.5	41516.1	14.7159	15.4933	13.1357	16.5373	15.126	14.9121	15.3623	15.3414	18.1097	18.0614	17.9811	18.1355	18.0329	17.9749	18.035	17.9644	-3.39381	-2.56805	-4.84539	-1.59828	-2.90688	-3.06287	-2.67265	-2.62302	-3.10138	-2.81635
AT1G05620.1;AT1G05620.2	318868	218126	235937	247301	165436	146131	161371	123874	18.2826	17.7348	17.848	17.9159	17.3359	17.1569	17.3	16.9185	18.1097	18.0614	17.9811	18.1355	18.0329	17.9749	18.035	17.9644	0.172913	-0.326574	-0.133033	-0.219639	-0.696955	-0.818035	-0.734962	-1.04588	-0.126584	-0.823959
AT1G05720.1	172982	348666	208321	72310.1	48561.6	126332	227882	143610	17.4003	18.4115	17.6685	16.1419	15.5675	16.9469	17.7979	17.1318	18.1097	18.0614	17.9811	18.1355	18.0329	17.9749	18.035	17.9644	-0.709427	0.350111	-0.312627	-1.99364	-2.46534	-1.02808	-0.237058	-0.832603	-0.666395	-1.14077
AT1G05805.1	52835.7	50222.4	61309.7	13927.6	19505.5	29673.5	42529	35975.8	15.6892	15.616	15.9038	13.7657	14.2516	14.8569	15.3762	15.1347	18.1097	18.0614	17.9811	18.1355	18.0329	17.9749	18.035	17.9644	-2.42046	-2.44533	-2.07725	-4.36988	-3.78128	-3.11805	-2.65883	-2.82966	-2.82823	-3.09696
AT1G05850.1;AT1G05850.2	51998.8	34038.8	21611.9	48407.9	35991.6	28041.9	41136.8	23077.6	15.6662	15.0549	14.3995	15.563	15.1354	14.7753	15.3281	14.4942	18.1097	18.0614	17.9811	18.1355	18.0329	17.9749	18.035	17.9644	-2.4435	-3.00648	-3.58154	-2.57259	-2.8975	-3.19965	-2.70684	-3.4702	-2.90103	-3.06855
AT1G05890.1;AT1G05890.2	112749	45728	87584	158243	195150	91994.1	45017.7	127650	16.7828	15.4808	16.4184	17.2718	17.5742	16.4893	15.4582	16.9618	18.1097	18.0614	17.9811	18.1355	18.0329	17.9749	18.035	17.9644	-1.32693	-2.58059	-1.5627	-0.863768	-0.458652	-1.48569	-2.57678	-1.00257	-1.5835	-1.38092
AT1G05910.1	87766.2	29719.2	44163.9	89438.9	156011	90755.6	77041.5	83072.3	16.4214	14.8591	15.4306	16.4486	17.2513	16.4697	16.2333	16.3421	18.1097	18.0614	17.9811	18.1355	18.0329	17.9749	18.035	17.9644	-1.68831	-3.20227	-2.5505	-1.68693	-0.781584	-1.50524	-1.80164	-1.62232	-2.282	-1.4277
AT1G06000.1	160830	145865	190065	183836	77142.7	64704.1	73048.4	64780.7	17.2952	17.1543	17.5361	17.4881	16.2352	15.9816	16.1566	15.9833	18.1097	18.0614	17.9811	18.1355	18.0329	17.9749	18.035	17.9644	-0.81451	-0.907099	-0.444947	-0.647487	-1.79763	-1.99337	-1.87842	-1.98113	-0.703511	-1.91264
AT1G06060.1;AT1G06060.2	249971	185617	125639	48960.7	64721.3	50765.9	180010	69537.5	17.9314	17.502	16.9389	15.5793	15.982	15.6316	17.4577	16.0855	18.1097	18.0614	17.9811	18.1355	18.0329	17.9749	18.035	17.9644	-0.178286	-0.559405	-1.04215	-2.55621	-2.05092	-2.34337	-0.577268	-1.8789	-1.08401	-1.71261
AT1G06070.1	64907.6	70784.9	63307.4	51436.6	83432.6	92115.8	84064.9	83765.1	15.9861	16.1112	15.9501	15.6505	16.3483	16.4912	16.3592	16.3541	18.1097	18.0614	17.9811	18.1355	18.0329	17.9749	18.035	17.9644	-2.12359	-1.95022	-2.03099	-2.48504	-1.68455	-1.48378	-1.67577	-1.61034	-2.14746	-1.61361
AT1G06110.1;AT1G06110.2	415638	318017	308509	319728	364784	285820	310478	304880	18.665	18.2787	18.235	18.2865	18.4767	18.1247	18.2441	18.2179	18.1097	18.0614	17.9811	18.1355	18.0329	17.9749	18.035	17.9644	0.555278	0.217372	0.253877	0.150937	0.443809	0.149805	0.209143	0.253479	0.294366	0.264059
AT1G06130.1;AT1G06130.2	1.04419e+06	1.11019e+06	1142547	1255005	1.05377e+06	1.05486e+06	1.10272e+06	1.14378e+06	19.994	20.0824	20.1238	20.2593	20.0071	20.0086	20.0726	20.1254	18.1097	18.0614	17.9811	18.1355	18.0329	17.9749	18.035	17.9644	1.88427	2.021	2.14275	2.12371	1.97426	2.03367	2.03764	2.16098	2.04293	2.05164
AT1G06190.1;AT1G06190.3;AT1G06190.4;AT1G06190.5	227848	165976	191388	163849	135666	152955	159218	150132	17.7977	17.3406	17.5461	17.322	17.0497	17.2228	17.2806	17.1959	18.1097	18.0614	17.9811	18.1355	18.0329	17.9749	18.035	17.9644	-0.311976	-0.720755	-0.434934	-0.813538	-0.983168	-0.75219	-0.754344	-0.768527	-0.570301	-0.814557
AT1G06210.1	90390.1	73847.2	27118.5	10691.9	44342	64742.7	86408.8	94544.6	16.4639	16.1723	14.727	13.3842	15.4364	15.9824	16.3989	16.5287	18.1097	18.0614	17.9811	18.1355	18.0329	17.9749	18.035	17.9644	-1.64581	-1.88912	-3.25409	-4.75132	-2.59649	-1.99251	-1.6361	-1.43569	-2.88509	-1.9152
AT1G06220.1;AT1G06220.2;AT1G06220.3	650054	711271	893056	856447	1.13972e+06	1.24615e+06	1.06548e+06	1.14804e+06	19.3102	19.44	19.7684	19.708	20.1202	20.249	20.0231	20.1307	18.1097	18.0614	17.9811	18.1355	18.0329	17.9749	18.035	17.9644	1.20051	1.37866	1.78731	1.57246	2.08738	2.2741	1.98809	2.16635	1.48474	2.12898
AT1G06230.1;AT1G06230.2;AT1G06230.3;AT1G06230.4	91228.1	48932.3	46338	65086.8	106933	99080.3	99243.6	91710	16.4772	15.5785	15.4999	15.9901	16.7063	16.5963	16.5987	16.4848	18.1097	18.0614	17.9811	18.1355	18.0329	17.9749	18.035	17.9644	-1.6325	-2.48287	-2.48117	-2.14547	-1.32653	-1.37863	-1.4363	-1.47961	-2.1855	-1.40527
AT1G06290.1	1686275	1.31262e+06	2.12444e+06	1.57223e+06	1.31017e+06	1.10718e+06	1.14095e+06	1082694	20.6854	20.324	21.0186	20.5844	20.3213	20.0785	20.1218	20.0462	18.1097	18.0614	17.9811	18.1355	18.0329	17.9749	18.035	17.9644	2.57572	2.26265	3.03757	2.44884	2.28845	2.10352	2.08682	2.08179	2.58119	2.14014
AT1G06400.1	77080.2	93778.7	51183.3	72663.5	84636.3	113307	107373	100213	16.2341	16.517	15.6434	16.1489	16.369	16.7899	16.7123	16.6127	18.1097	18.0614	17.9811	18.1355	18.0329	17.9749	18.035	17.9644	-1.87562	-1.5444	-2.33769	-1.98661	-1.66388	-1.18506	-1.32272	-1.3517	-1.93608	-1.38084
AT1G06410.1;AT1G06410.2;AT1G06410.3	727016	727635	662713	665698	965349	822425	752139	815764	19.4716	19.4729	19.338	19.3445	19.8807	19.6495	19.5206	19.6378	18.1097	18.0614	17.9811	18.1355	18.0329	17.9749	18.035	17.9644	1.36194	1.41148	1.35695	1.20896	1.84782	1.67458	1.48565	1.67339	1.33483	1.67036
AT1G06430.1;AT1G06430.2;AT1G06430.3	3921770	2.27126e+06	2.58197e+06	2.72123e+06	491273	479439	566676	522928	21.9031	21.1151	21.3	21.3758	18.9062	18.871	19.1122	18.9963	18.1097	18.0614	17.9811	18.1355	18.0329	17.9749	18.035	17.9644	3.79339	3.05368	3.31897	3.24028	0.873292	0.896046	1.07718	1.03185	3.35158	0.969592
AT1G06510.1	290507	148688	185101	207672	198971	102340	141099	110084	18.1482	17.1819	17.498	17.6639	17.6022	16.643	17.1063	16.7482	18.1097	18.0614	17.9811	18.1355	18.0329	17.9749	18.035	17.9644	0.0385269	-0.879449	-0.48312	-0.471602	-0.430671	-1.33193	-0.928639	-1.21615	-0.448911	-0.976849
AT1G06530.1	574542	493596	529228	136330	211871	314283	710705	664760	19.1321	18.913	19.0135	17.0567	17.6928	18.2617	19.4389	19.3425	18.1097	18.0614	17.9811	18.1355	18.0329	17.9749	18.035	17.9644	1.02236	0.851596	1.03245	-1.07881	-0.340043	0.286762	1.40391	1.37807	0.456902	0.682174
AT1G06550.1	285784	251736	215201	111658	84542.4	99522.8	111575	39080.5	18.1246	17.9416	17.7153	16.7687	16.3674	16.6027	16.7676	15.2542	18.1097	18.0614	17.9811	18.1355	18.0329	17.9749	18.035	17.9644	0.0148781	-0.11982	-0.265751	-1.36682	-1.66548	-1.3722	-1.26734	-2.71024	-0.434377	-1.75382
AT1G06560.1	247426	186136	135190	260138	294505	265623	237409	304040	17.9166	17.506	17.0446	17.9889	18.1679	18.019	17.857	18.2139	18.1097	18.0614	17.9811	18.1355	18.0329	17.9749	18.035	17.9644	-0.193049	-0.555374	-0.936446	-0.146633	0.135059	0.0440789	-0.17797	0.249501	-0.457876	0.0626673
AT1G06570.1	502253	346158	530650	620920	226676	158096	184432	198924	18.9381	18.4011	19.0174	19.244	17.7903	17.2704	17.4927	17.6019	18.1097	18.0614	17.9811	18.1355	18.0329	17.9749	18.035	17.9644	0.828365	0.339698	1.03632	1.1085	-0.242597	-0.704503	-0.542257	-0.362544	0.828222	-0.462975
AT1G06650.2	179403	395484	355522	382611	191567	266656	256661	215277	17.4528	18.5933	18.4396	18.5455	17.5475	18.0246	17.9695	17.7158	18.1097	18.0614	17.9811	18.1355	18.0329	17.9749	18.035	17.9644	-0.656841	0.531885	0.458502	0.40997	-0.48538	0.0496784	-0.0654822	-0.248569	0.185879	-0.187438
AT1G06670.1;AT1G06670.2	106471	120009	115341	126530	276405	200149	180887	193769	16.7001	16.8728	16.8155	16.9491	18.0764	17.6107	17.4647	17.564	18.1097	18.0614	17.9811	18.1355	18.0329	17.9749	18.035	17.9644	-1.40959	-1.18859	-1.16553	-1.18643	0.043552	-0.364228	-0.570256	-0.400423	-1.23753	-0.322839
AT1G06680.1;AT1G06680.2	4426112	3835213	720405	3.52889e+06	80816.6	185153	338607	218619	22.0776	21.8709	19.4584	21.7508	16.3024	17.4984	18.3693	17.7381	18.1097	18.0614	17.9811	18.1355	18.0329	17.9749	18.035	17.9644	3.96792	3.8095	1.47737	3.61523	-1.73051	-0.476582	0.334265	-0.226341	3.21751	-0.524792
AT1G06690.1	474629	328341	267431	372733	252219	62298.9	67662	39386.8	18.8564	18.3248	18.0288	18.5078	17.9443	15.9269	16.0461	15.2654	18.1097	18.0614	17.9811	18.1355	18.0329	17.9749	18.035	17.9644	0.746753	0.26346	0.0477305	0.372234	-0.0885559	-2.04802	-1.98893	-2.69898	0.357544	-1.70612
AT1G06700.1;AT1G06700.2;AT1G06700.3	336572	250780	212690	206460	220112	250122	249023	233846	18.3606	17.9361	17.6984	17.6555	17.7479	17.9323	17.9259	17.8352	18.1097	18.0614	17.9811	18.1355	18.0329	17.9749	18.035	17.9644	0.250869	-0.12531	-0.282683	-0.480043	-0.284997	-0.0426691	-0.10907	-0.129206	-0.159292	-0.141485
AT1G06720.1;AT1G06720.2	72990.7	43242.1	79584.2	74436.4	189867	136666	129539	162033	16.1554	15.4001	16.2802	16.1837	17.5346	17.0603	16.983	17.3059	18.1097	18.0614	17.9811	18.1355	18.0329	17.9749	18.035	17.9644	-1.95426	-2.66123	-1.70088	-1.95183	-0.498245	-0.914651	-1.05196	-0.65847	-2.06705	-0.780831
AT1G06760.1	178207	348478	231652	638402	656110	483501	509617	550774	17.4432	18.4107	17.8216	19.2841	19.3236	18.8832	18.9591	19.0711	18.1097	18.0614	17.9811	18.1355	18.0329	17.9749	18.035	17.9644	-0.666491	0.349335	-0.159474	1.14856	1.29071	0.908218	0.924068	1.1067	0.167981	1.05742
AT1G06840.1	76316.5	33192.6	30944.5	87045.3	101374	94282.8	86998.3	103891	16.2197	15.0186	14.9174	16.4095	16.6293	16.5247	16.4087	16.6647	18.1097	18.0614	17.9811	18.1355	18.0329	17.9749	18.035	17.9644	-1.88998	-3.0428	-3.06368	-1.72607	-1.40355	-1.45023	-1.62629	-1.29968	-2.43063	-1.44494
AT1G06890.1;AT1G06890.2;AT1G06890.3;AT1G06890.4	8556.48	53485.5	34726.3	77339.6	84339.4	118083	80096.2	86559.5	13.0628	15.7069	15.0837	16.2389	16.3639	16.8494	16.2894	16.4014	18.1097	18.0614	17.9811	18.1355	18.0329	17.9749	18.035	17.9644	-5.04689	-2.35451	-2.89734	-1.89663	-1.66895	-1.12549	-1.74554	-1.563	-3.04884	-1.52575
AT1G06900.1	611137	530045	527451	499882	668259	672169	638618	746187	19.2211	19.0158	19.0087	18.9312	19.35	19.3585	19.2846	19.5092	18.1097	18.0614	17.9811	18.1355	18.0329	17.9749	18.035	17.9644	1.11145	0.954382	1.0276	0.795678	1.31718	1.38352	1.24961	1.54477	0.972277	1.37377
AT1G06950.1	3760829	2.71439e+06	3.75772e+06	3083172	3115776	3024381	2.72269e+06	2452649	21.8426	21.3722	21.8414	21.556	21.5712	21.5282	21.3766	21.2259	18.1097	18.0614	17.9811	18.1355	18.0329	17.9749	18.035	17.9644	3.73293	3.31082	3.86035	3.42044	3.53829	3.55327	3.34161	3.26151	3.58114	3.42367
AT1G07040.1	838890	723416	1.20655e+06	813932	478965	464728	469774	519085	19.6781	19.4645	20.2025	19.6345	18.8696	18.826	18.8416	18.9856	18.1097	18.0614	17.9811	18.1355	18.0329	17.9749	18.035	17.9644	1.56843	1.40309	2.22138	1.499	0.836689	0.851086	0.806621	1.02121	1.67298	0.878901
AT1G07080.1	15442.8	282237	229478	115726	38276.2	133374	178048	65529.4	13.9147	18.1065	17.808	16.8204	15.2242	17.0251	17.4419	15.9999	18.1097	18.0614	17.9811	18.1355	18.0329	17.9749	18.035	17.9644	-4.19504	0.0451722	-0.173083	-1.31519	-2.80871	-0.949819	-0.593083	-1.96455	-1.40954	-1.57904
AT1G07110.1	293917	198934	138307	323598	158316	129646	146454	147912	18.165	17.6019	17.0775	18.3038	17.2724	16.9842	17.1601	17.1744	18.1097	18.0614	17.9811	18.1355	18.0329	17.9749	18.035	17.9644	0.0553605	-0.459446	-0.903565	0.168293	-0.760424	-0.990727	-0.874901	-0.790025	-0.284839	-0.854019
AT1G07140.1	176156	456405	331784	553990	551041	609799	529814	490692	17.4265	18.8	18.3399	19.0795	19.0718	19.218	19.0151	18.9045	18.1097	18.0614	17.9811	18.1355	18.0329	17.9749	18.035	17.9644	-0.683193	0.738579	0.358807	0.943953	1.03893	1.24303	0.980139	0.940056	0.339537	1.05054
AT1G07180.1	866963	837349	1.07098e+06	958648	506976	413619	404143	441756	19.7256	19.6755	20.0305	19.8706	18.9516	18.6579	18.6245	18.7529	18.1097	18.0614	17.9811	18.1355	18.0329	17.9749	18.035	17.9644	1.61592	1.6141	2.04942	1.73509	0.918686	0.683002	0.589519	0.788488	1.75363	0.744924
AT1G07210.1	92279.3	90157.9	82639.1	41413.4	111565	125884	128125	172784	16.4937	16.4602	16.3345	15.3378	16.7675	16.9417	16.9672	17.3986	18.1097	18.0614	17.9811	18.1355	18.0329	17.9749	18.035	17.9644	-1.61597	-1.60121	-1.64654	-2.79774	-1.26535	-1.0332	-1.0678	-0.565793	-1.91536	-0.983036
AT1G07230.1	35359.8	52164.5	5660.56	65059.7	43640.2	36167	31575.4	21520.2	15.1098	15.6708	12.4667	15.9895	15.4134	15.1424	14.9465	14.3934	18.1097	18.0614	17.9811	18.1355	18.0329	17.9749	18.035	17.9644	-2.99987	-2.39059	-5.51435	-2.14607	-2.6195	-2.83255	-3.08847	-3.571	-3.26272	-3.02788
AT1G07250.1	403510	223264	224851	401571	312959	266813	228473	263944	18.6222	17.7684	17.7786	18.6153	18.2556	18.0255	17.8017	18.0099	18.1097	18.0614	17.9811	18.1355	18.0329	17.9749	18.035	17.9644	0.512555	-0.292983	-0.202464	0.479748	0.222743	0.0505303	-0.233322	0.0454725	0.124214	0.021356
AT1G07320.1;AT1G07320.2;AT1G07320.3;AT1G07320.4	455529	363320	338520	984756	330010	302536	365982	312526	18.7972	18.4709	18.3689	19.9094	18.3322	18.2067	18.4814	18.2536	18.1097	18.0614	17.9811	18.1355	18.0329	17.9749	18.035	17.9644	0.687496	0.409507	0.387805	1.77386	0.299279	0.231804	0.446427	0.289215	0.814666	0.316681
AT1G07360.1	430517	377411	453197	358920	460356	543268	602705	671284	18.7157	18.5258	18.7898	18.4533	18.8124	19.0513	19.2011	19.3566	18.1097	18.0614	17.9811	18.1355	18.0329	17.9749	18.035	17.9644	0.606022	0.464402	0.808703	0.317754	0.779518	1.07636	1.1661	1.39216	0.54922	1.10354
AT1G07370.1	1.56327e+06	1438444	1.23658e+06	1.97778e+06	2.32308e+06	2062461	1.72427e+06	2.00115e+06	20.5761	20.4561	20.2379	20.9155	21.1476	20.9759	20.7176	20.9324	18.1097	18.0614	17.9811	18.1355	18.0329	17.9749	18.035	17.9644	2.46645	2.3947	2.25684	2.7799	3.11473	3.00099	2.68257	2.968	2.47447	2.94157
AT1G07380.1;AT1G07380.2	40682.5	44701.6	53864	60066.2	43486.1	77835.5	48126	61258.7	15.3121	15.448	15.717	15.8743	15.4083	16.2481	15.5545	15.9026	18.1097	18.0614	17.9811	18.1355	18.0329	17.9749	18.035	17.9644	-2.79757	-2.61333	-2.26404	-2.26128	-2.6246	-1.7268	-2.48046	-2.06178	-2.48406	-2.22341
AT1G07410.1	48976.2	11865	12050	21059.7	35171	46399	42598.1	19000.6	15.5798	13.5344	13.5567	14.3622	15.1021	15.5018	15.3785	14.2138	18.1097	18.0614	17.9811	18.1355	18.0329	17.9749	18.035	17.9644	-2.5299	-4.52695	-4.42433	-3.77335	-2.93077	-2.47314	-2.65648	-3.75064	-3.81363	-2.95276
AT1G07510.1	307935	279101	253335	351692	255804	276819	270260	275986	18.2323	18.0904	17.9507	18.424	17.9647	18.0786	18.044	18.0742	18.1097	18.0614	17.9811	18.1355	18.0329	17.9749	18.035	17.9644	0.122578	0.0290551	-0.0303892	0.288403	-0.0681919	0.103642	0.009001	0.109836	0.102412	0.0385718
AT1G07660.1;AT1G07820.1;AT1G07820.2;AT2G28740.1;AT3G45930.1;AT3G46320.1;AT3G53730.1;AT5G59690.1;AT5G59970.1;AT5G59970.2	26647514	18916328	16444790	23765600	21865122	18316418	18248556	19504732	24.6675	24.1731	23.9711	24.5024	24.3821	24.1266	24.1213	24.2173	18.1097	18.0614	17.9811	18.1355	18.0329	17.9749	18.035	17.9644	6.55781	6.11175	5.99005	6.36682	6.34926	6.15169	6.08629	6.25292	6.25661	6.21004
AT1G07670.1;AT1G07670.2	1611016	1250850	991232	1403646	1780455	1.49159e+06	1.35878e+06	1.31965e+06	20.6195	20.2545	19.9189	20.4207	20.7638	20.5084	20.3739	20.3317	18.1097	18.0614	17.9811	18.1355	18.0329	17.9749	18.035	17.9644	2.50985	2.1931	1.93779	2.2852	2.73094	2.53348	2.3389	2.36732	2.23148	2.49266
AT1G07705.1;AT1G07705.2	90204.5	249441	220410	322450	269558	307336	205743	199150	16.4609	17.9283	17.7498	18.2987	18.0402	18.2295	17.6505	17.6035	18.1097	18.0614	17.9811	18.1355	18.0329	17.9749	18.035	17.9644	-1.64878	-0.133033	-0.231247	0.163169	0.00736298	0.254514	-0.3845	-0.360904	-0.462472	-0.120882
AT1G07750.1	4.0256e+06	3318150	3.55174e+06	5.198e+06	3.35799e+06	3.09406e+06	3493261	3085913	21.9408	21.6619	21.7601	22.3095	21.6792	21.5611	21.7361	21.5573	18.1097	18.0614	17.9811	18.1355	18.0329	17.9749	18.035	17.9644	3.83108	3.60057	3.77902	4.17398	3.64629	3.58613	3.70116	3.59286	3.84616	3.63161
AT1G07770.1;AT1G07770.2;AT1G07770.3;AT5G59850.1	5596746	4.02247e+06	5155055	6115256	7014565	5674476	5313689	6.07724e+06	22.4162	21.9397	22.2976	22.544	22.7419	22.4361	22.3413	22.535	18.1097	18.0614	17.9811	18.1355	18.0329	17.9749	18.035	17.9644	4.30647	3.87828	4.31648	4.40843	4.70905	4.46111	4.3063	4.57058	4.22741	4.51176
AT1G07780.1;AT1G07780.10;AT1G07780.12;AT1G07780.13;AT1G07780.2;AT1G07780.3;AT1G07780.5;AT1G07780.7;AT1G07780.9;AT5G05590.1	106995	105289	85583.6	114072	132162	128530	110900	128736	16.7072	16.684	16.385	16.7996	17.012	16.9717	16.7589	16.9741	18.1097	18.0614	17.9811	18.1355	18.0329	17.9749	18.035	17.9644	-1.4025	-1.37738	-1.59603	-1.33597	-1.02092	-1.0032	-1.27609	-0.990346	-1.42797	-1.07264
AT1G07810.1	712367	529285	582410	617274	726865	652733	633552	755612	19.4423	19.0137	19.1517	19.2356	19.4713	19.3161	19.2731	19.5273	18.1097	18.0614	17.9811	18.1355	18.0329	17.9749	18.035	17.9644	1.33257	0.95231	1.1706	1.1	1.43846	1.34119	1.23812	1.56288	1.13887	1.39516
AT1G07830.1	85921.9	97149.1	82533	78932.8	146130	129377	125707	114044	16.3907	16.5679	16.3327	16.2683	17.1569	16.9812	16.9397	16.7992	18.1097	18.0614	17.9811	18.1355	18.0329	17.9749	18.035	17.9644	-1.71895	-1.49346	-1.64839	-1.86721	-0.875981	-0.993716	-1.09528	-1.16517	-1.682	-1.03254
AT1G07890.1;AT1G07890.2;AT1G07890.3;AT1G07890.4;AT1G07890.5;AT1G07890.7;AT1G07890.8	30927212	20387876	15843860	22843530	17804584	13811621	15728653	14695167	24.8824	24.2812	23.9174	24.4453	24.0857	23.7194	23.9069	23.8088	18.1097	18.0614	17.9811	18.1355	18.0329	17.9749	18.035	17.9644	6.77269	6.21983	5.93634	6.30973	6.05287	5.74444	5.87191	5.84444	6.30965	5.87841
AT1G07910.1;AT1G07910.2	16264	8112.04	16953	29304.7	24825	23459.6	16836.9	19580.6	13.9894	12.9858	14.0493	14.8388	14.5995	14.5179	14.0393	14.2571	18.1097	18.0614	17.9811	18.1355	18.0329	17.9749	18.035	17.9644	-4.12029	-5.07552	-3.93182	-3.29671	-3.43336	-3.45705	-3.99565	-3.70727	-4.10609	-3.64833
AT1G07920.1;AT1G07930.1;AT1G07940.1;AT1G07940.2;AT1G07940.3;AT1G07940.4;AT5G60390.1;AT5G60390.2;AT5G60390.3	45972048	49312252	44443036	67127248	69327952	64825516	61798888	61867424	25.4543	25.5554	25.4055	26.0004	26.0469	25.9501	25.8811	25.8827	18.1097	18.0614	17.9811	18.1355	18.0329	17.9749	18.035	17.9644	7.34457	7.49407	7.42438	7.86485	8.01406	7.97512	7.84609	7.91827	7.53196	7.93839
AT1G07960.1;AT1G07960.2;AT1G07960.3;AT1G07960.4	261484	240973	168756	151526	271820	253255	230931	208708	17.9964	17.8785	17.3646	17.2092	18.0523	17.9502	17.8171	17.6711	18.1097	18.0614	17.9811	18.1355	18.0329	17.9749	18.035	17.9644	-0.113328	-0.18286	-0.616498	-0.926342	0.019421	-0.0247109	-0.217886	-0.293276	-0.459757	-0.129113
AT1G07990.1	285177	375595	269985	550968	516638	519895	442728	500546	18.1215	18.5188	18.0425	19.0716	18.9788	18.9879	18.7561	18.9331	18.1097	18.0614	17.9811	18.1355	18.0329	17.9749	18.035	17.9644	0.011812	0.457443	0.0614411	0.936061	0.945923	1.01292	0.721076	0.968742	0.366689	0.912165
AT1G08050.1	196796	72747.9	159557	122378	111577	73085.1	69766.8	30372.8	17.5863	16.1506	17.2837	16.901	16.7677	16.1573	16.0903	14.8905	18.1097	18.0614	17.9811	18.1355	18.0329	17.9749	18.035	17.9644	-0.52335	-1.91076	-0.697366	-1.23456	-1.26519	-1.81765	-1.94473	-3.07391	-1.09151	-2.02537
AT1G08110.1;AT1G08110.2;AT1G08110.3;AT1G08110.4	632422	407341	457602	362194	308056	298720	278537	278517	19.2705	18.6359	18.8037	18.4664	18.2328	18.1884	18.0875	18.0874	18.1097	18.0614	17.9811	18.1355	18.0329	17.9749	18.035	17.9644	1.16084	0.574502	0.822656	0.330855	0.19996	0.213492	0.0525233	0.123006	0.722213	0.147245
AT1G08130.1	102499	168262	116474	228311	317821	251310	219180	236109	16.6452	17.3604	16.8296	17.8006	18.2779	17.9391	17.7418	17.8491	18.1097	18.0614	17.9811	18.1355	18.0329	17.9749	18.035	17.9644	-1.46444	-0.701022	-1.15143	-0.334906	0.244981	-0.0358332	-0.293229	-0.115307	-0.91295	-0.0498471
AT1G08190.1	104060	107433	79207	167781	103974	98591.8	100357	158843	16.6671	16.7131	16.2733	17.3562	16.6659	16.5892	16.6148	17.2772	18.1097	18.0614	17.9811	18.1355	18.0329	17.9749	18.035	17.9644	-1.44263	-1.3483	-1.70774	-0.779332	-1.36701	-1.38576	-1.4202	-0.687162	-1.3195	-1.21503
AT1G08200.1	6448567	4683338	6.51345e+06	5231496	4.66717e+06	3.86531e+06	4.15996e+06	4.61705e+06	22.6205	22.1591	22.635	22.3188	22.1541	21.8822	21.9881	22.1385	18.1097	18.0614	17.9811	18.1355	18.0329	17.9749	18.035	17.9644	4.51086	4.09773	4.65391	4.18324	4.12125	3.90721	3.95315	4.17414	4.36144	4.03894
AT1G08220.1;AT1G08220.2	1	13566.4	8783.17	23939.1	31296.1	35122.2	29468.4	20349.6	0	13.7278	13.1005	14.5471	14.9337	15.1001	14.8469	14.3127	18.1097	18.0614	17.9811	18.1355	18.0329	17.9749	18.035	17.9644	-18.1097	-4.33362	-4.88055	-3.58846	-3.09918	-2.87485	-3.18811	-3.65169	-7.72808	-3.20345
AT1G08315.1	5905.22	23444.1	36675.5	14152.1	33610.9	34613.9	27758.7	27626.7	12.5278	14.5169	15.1625	13.7887	15.0366	15.0791	14.7606	14.7538	18.1097	18.0614	17.9811	18.1355	18.0329	17.9749	18.035	17.9644	-5.58191	-3.54444	-2.81855	-4.34682	-2.99623	-2.89588	-3.27434	-3.21063	-4.07293	-3.09427
AT1G08360.1	980915	1.5763e+06	1476318	2.23463e+06	2.19701e+06	2462170	2.12232e+06	2.4637e+06	19.9038	20.5881	20.4936	21.0916	21.0671	21.2315	21.0172	21.2324	18.1097	18.0614	17.9811	18.1355	18.0329	17.9749	18.035	17.9644	1.79408	2.52674	2.5125	2.95605	3.03423	3.25656	2.98222	3.268	2.44734	3.13525
AT1G08370.1	135073	138843	121824	106312	198695	157798	152784	186652	17.0434	17.0831	16.8944	16.6979	17.6002	17.2677	17.2211	17.51	18.1097	18.0614	17.9811	18.1355	18.0329	17.9749	18.035	17.9644	-1.0663	-0.978275	-1.08663	-1.4376	-0.432677	-0.70722	-0.813856	-0.454407	-1.1422	-0.60204
AT1G08410.1	70455.7	100573	97340.7	148875	226725	194277	186842	166705	16.1044	16.6179	16.5708	17.1837	17.7906	17.5678	17.5115	17.3469	18.1097	18.0614	17.9811	18.1355	18.0329	17.9749	18.035	17.9644	-2.00526	-1.44349	-1.41032	-0.951804	-0.242286	-0.407187	-0.523526	-0.617461	-1.45272	-0.447615
AT1G08420.1;AT1G08420.2	137302	99217.9	75201.8	184118	157643	129620	96144.3	139946	17.067	16.5983	16.1985	17.4903	17.2663	16.9839	16.5529	17.0945	18.1097	18.0614	17.9811	18.1355	18.0329	17.9749	18.035	17.9644	-1.04269	-1.46306	-1.7826	-0.645279	-0.766575	-0.991008	-1.48207	-0.869891	-1.23341	-1.02739
AT1G08450.1;AT1G08450.2	278750	253507	207743	262524	320190	333027	292362	193144	18.0886	17.9517	17.6644	18.0021	18.2886	18.3453	18.1574	17.5593	18.1097	18.0614	17.9811	18.1355	18.0329	17.9749	18.035	17.9644	-0.0210767	-0.109708	-0.316639	-0.133459	0.255695	0.370337	0.122411	-0.405087	-0.145221	0.085839
AT1G08460.1	92542.6	67743.9	46212.1	122648	88656.4	63535.2	72076.8	49887.8	16.4978	16.0478	15.496	16.9042	16.4359	15.9553	16.1372	15.6064	18.1097	18.0614	17.9811	18.1355	18.0329	17.9749	18.035	17.9644	-1.61186	-2.01357	-2.48509	-1.23138	-1.59694	-2.01967	-1.89774	-2.358	-1.83548	-1.96809
AT1G08470.1	187613	115897	58023.8	110032	90853.9	81922.8	80182.9	62583.2	17.5174	16.8225	15.8244	16.7476	16.4713	16.322	16.291	15.9335	18.1097	18.0614	17.9811	18.1355	18.0329	17.9749	18.035	17.9644	-0.592286	-1.23889	-2.15672	-1.38799	-1.56161	-1.65297	-1.74398	-2.03091	-1.34397	-1.74737
AT1G08480.1	1.11854e+06	1.36719e+06	1.52773e+06	1783810	1.7819e+06	1.45731e+06	1.40712e+06	1.54437e+06	20.0932	20.3828	20.543	20.7665	20.765	20.4749	20.4243	20.5586	18.1097	18.0614	17.9811	18.1355	18.0329	17.9749	18.035	17.9644	1.9835	2.32141	2.56189	2.63098	2.73211	2.49993	2.38933	2.59419	2.37444	2.55389
AT1G08490.1	134489	84607.6	81042.7	118813	59137.8	62426.7	77891.8	62200.5	17.0371	16.3685	16.3064	16.8583	15.8518	15.9299	16.2492	15.9246	18.1097	18.0614	17.9811	18.1355	18.0329	17.9749	18.035	17.9644	-1.07256	-1.69288	-1.67468	-1.27721	-2.18108	-2.04507	-1.7858	-2.03976	-1.42933	-2.01293
AT1G08520.1	126507	98972.9	97255.2	109762	48198.9	45896.8	67195.1	72038.5	16.9489	16.5947	16.5695	16.744	15.5567	15.4861	16.0361	16.1365	18.1097	18.0614	17.9811	18.1355	18.0329	17.9749	18.035	17.9644	-1.16084	-1.46663	-1.41159	-1.39153	-2.47616	-2.48884	-1.99892	-1.82792	-1.35765	-2.19796
AT1G08560.1	195057	133247	42387	97488.1	82992.1	120808	71240.9	115184	17.5735	17.0237	15.3713	16.5729	16.3407	16.8824	16.1204	16.8136	18.1097	18.0614	17.9811	18.1355	18.0329	17.9749	18.035	17.9644	-0.53615	-1.03763	-2.60974	-1.56261	-1.69219	-1.09259	-1.91457	-1.15082	-1.43653	-1.46254
AT1G08640.1	91480.3	87971.2	82983.2	74934.5	54527.9	64190.4	82921.8	73965.5	16.4812	16.4247	16.3405	16.1933	15.7347	15.9701	16.3395	16.1746	18.1097	18.0614	17.9811	18.1355	18.0329	17.9749	18.035	17.9644	-1.62852	-1.63663	-1.64054	-1.94221	-2.29817	-2.00487	-1.69552	-1.78984	-1.71197	-1.9471
AT1G08680.1;AT1G08680.2;AT1G08680.4;AT1G08680.5	83578.1	53888.4	35312.5	50237.9	70835.1	71813.5	71560.3	62490.6	16.3508	15.7177	15.1079	15.6165	16.1122	16.132	16.1269	15.9314	18.1097	18.0614	17.9811	18.1355	18.0329	17.9749	18.035	17.9644	-1.75885	-2.34369	-2.87318	-2.51906	-1.9207	-1.84297	-1.90811	-2.03305	-2.3737	-1.92621
AT1G08720.1;AT1G08720.2	4304.76	2913.29	2804.77	1379.24	9242.94	6711.11	6529.07	2678.91	12.0717	11.5084	11.4537	10.4297	13.1741	12.7123	12.6727	11.3874	18.1097	18.0614	17.9811	18.1355	18.0329	17.9749	18.035	17.9644	-6.03797	-6.55294	-6.52741	-7.70589	-4.85874	-5.26261	-5.36233	-6.57697	-6.70605	-5.51516
AT1G08770.1	322299	257702	133348	235686	182861	140423	163463	169124	18.298	17.9753	17.0248	17.8465	17.4804	17.0994	17.3186	17.3677	18.1097	18.0614	17.9811	18.1355	18.0329	17.9749	18.035	17.9644	0.188352	-0.0860274	-0.956236	-0.289045	-0.552483	-0.875518	-0.716382	-0.596683	-0.285739	-0.685267
AT1G08820.1;AT1G08820.2;AT1G08820.3;AT1G08820.4;AT1G08820.5	137317	75393.5	59596.8	83131.7	78214.7	67605.9	73273.2	58012.5	17.0672	16.2022	15.8629	16.3431	16.2552	16.0449	16.161	15.8241	18.1097	18.0614	17.9811	18.1355	18.0329	17.9749	18.035	17.9644	-1.04253	-1.85922	-2.11813	-1.79244	-1.77772	-1.93008	-1.87399	-2.14033	-1.70308	-1.93053
AT1G08880.1;AT1G54690.1	5.19047e+06	1.951e+06	3.99815e+06	1.80254e+06	3.52392e+06	1.64386e+06	3358984	5.56787e+06	22.3074	20.8958	21.9309	20.7816	21.7488	20.6487	21.6796	22.4087	18.1097	18.0614	17.9811	18.1355	18.0329	17.9749	18.035	17.9644	4.19775	2.83441	3.94982	2.64605	3.71588	2.67371	3.64461	4.44429	3.40701	3.61962
AT1G08970.1;AT1G08970.2;AT1G08970.3;AT1G08970.4	202067	190610	225060	23287.7	69952.7	53643.1	280501	143677	17.6245	17.5403	17.78	14.5073	16.0941	15.7111	18.0976	17.1325	18.1097	18.0614	17.9811	18.1355	18.0329	17.9749	18.035	17.9644	-0.485214	-0.521108	-0.201125	-3.62827	-1.93878	-2.26384	0.0626586	-0.831931	-1.20893	-1.24297
AT1G08980.1	422456	363424	417801	409693	274063	351590	379625	341217	18.6884	18.4713	18.6725	18.6442	18.0641	18.4235	18.5342	18.3803	18.1097	18.0614	17.9811	18.1355	18.0329	17.9749	18.035	17.9644	0.578755	0.409918	0.69138	0.508635	0.0312766	0.448594	0.49923	0.415929	0.547172	0.348757
AT1G09010.1	116490	110010	113100	136887	109991	58860.6	69043.5	53318.8	16.8298	16.7473	16.7872	17.0626	16.747	15.845	16.0752	15.7024	18.1097	18.0614	17.9811	18.1355	18.0329	17.9749	18.035	17.9644	-1.27984	-1.31409	-1.19384	-1.07292	-1.28585	-2.12993	-1.95977	-2.26205	-1.21518	-1.9094
AT1G09020.1	220902	164697	139062	181063	171203	161083	195147	182824	17.753	17.3295	17.0854	17.4661	17.3853	17.2974	17.5742	17.4801	18.1097	18.0614	17.9811	18.1355	18.0329	17.9749	18.035	17.9644	-0.356644	-0.731922	-0.895711	-0.669415	-0.647527	-0.677497	-0.460787	-0.484309	-0.663423	-0.56753
AT1G09070.1	111159	261555	141892	479450	195694	350313	241350	248276	16.7623	17.9968	17.1144	18.871	17.5782	18.4183	17.8808	17.9216	18.1097	18.0614	17.9811	18.1355	18.0329	17.9749	18.035	17.9644	-1.34742	-0.0646179	-0.86664	0.735472	-0.454631	0.443343	-0.15422	-0.0428164	-0.385803	-0.0520809
AT1G09100.1	1.62727e+06	1.24567e+06	1.41539e+06	1.01816e+06	1.66342e+06	1.6892e+06	1.70327e+06	1.92247e+06	20.634	20.2485	20.4328	19.9575	20.6657	20.6879	20.6999	20.8745	18.1097	18.0614	17.9811	18.1355	18.0329	17.9749	18.035	17.9644	2.52433	2.18711	2.4517	1.82199	2.63285	2.71297	2.66489	2.91012	2.24628	2.73021
AT1G09130.1;AT1G09130.2;AT1G09130.3	957913	747931	1.18735e+06	874338	517165	465399	510542	547577	19.8695	19.5125	20.1793	19.7378	18.9803	18.8281	18.9617	19.0627	18.1097	18.0614	17.9811	18.1355	18.0329	17.9749	18.035	17.9644	1.75985	1.45117	2.19824	1.60228	0.947393	0.853165	0.926684	1.0983	1.75288	0.956386
AT1G09140.1;AT1G09140.2;AT1G09140.3	558990	80914.7	361439	117182	116466	565367	69129.6	104513	19.0925	16.3041	18.4634	16.8384	16.8295	19.1088	16.077	16.6733	18.1097	18.0614	17.9811	18.1355	18.0329	17.9749	18.035	17.9644	0.982774	-1.75726	0.482316	-1.29715	-1.20332	1.13389	-1.95797	-1.29108	-0.39733	-0.829622
AT1G09150.1	88442.9	117299	95112.6	126623	214289	183100	177157	191933	16.4325	16.8398	16.5373	16.9502	17.7092	17.4823	17.4347	17.5502	18.1097	18.0614	17.9811	18.1355	18.0329	17.9749	18.035	17.9644	-1.67723	-1.22154	-1.44373	-1.18537	-0.323677	-0.492666	-0.600318	-0.414157	-1.38197	-0.457704
AT1G09200.1;AT3G27360.1;AT5G10390.1;AT5G10400.1;AT5G65350.1;AT5G65360.1	492189	872245	828508	925542	1.16745e+06	640855	1.1546e+06	1.43683e+06	18.9089	19.7344	19.6602	19.8199	20.1549	19.2896	20.139	20.4545	18.1097	18.0614	17.9811	18.1355	18.0329	17.9749	18.035	17.9644	0.799164	1.673	1.67908	1.68439	2.12206	1.3147	2.10397	2.49006	1.45891	2.0077
AT1G09210.1	1.76899e+06	1.72362e+06	1.22943e+06	978274	1.15264e+06	1.26012e+06	1.39129e+06	1.22099e+06	20.7545	20.717	20.2296	19.8999	20.1365	20.2651	20.408	20.2196	18.1097	18.0614	17.9811	18.1355	18.0329	17.9749	18.035	17.9644	2.64481	2.65563	2.24848	1.76433	2.10364	2.29019	2.37301	2.25522	2.32831	2.25552
AT1G09270.1;AT1G09270.2	504317	538367	401176	646233	532218	490885	549654	531550	18.944	19.0382	18.6139	19.3017	19.0217	18.905	19.0682	19.0198	18.1097	18.0614	17.9811	18.1355	18.0329	17.9749	18.035	17.9644	0.834283	0.976856	0.6328	1.16615	0.988784	0.930085	1.03318	1.05544	0.902521	1.00187
AT1G09300.1;AT1G09300.2	101070	103122	186699	218247	264874	225233	226827	149611	16.625	16.654	17.5104	17.7356	18.0149	17.7811	17.7912	17.1909	18.1097	18.0614	17.9811	18.1355	18.0329	17.9749	18.035	17.9644	-1.48469	-1.40738	-0.470721	-0.399948	-0.0179253	-0.193884	-0.243757	-0.773546	-0.940684	-0.307278
AT1G09330.1	6871.23	11588	1	53877.3	80532.4	97443.9	57790.3	36432.4	12.7464	13.5003	0	15.7174	16.2973	16.5723	15.8185	15.1529	18.1097	18.0614	17.9811	18.1355	18.0329	17.9749	18.035	17.9644	-5.36334	-4.56103	-17.9811	-2.41816	-1.73559	-1.40266	-2.21645	-2.81147	-7.5809	-2.04154
AT1G09430.1	210350	254803	271006	352853	448665	407407	312828	304184	17.6824	17.959	18.048	18.4287	18.7753	18.6361	18.255	18.2146	18.1097	18.0614	17.9811	18.1355	18.0329	17.9749	18.035	17.9644	-0.427255	-0.102353	0.0668859	0.293161	0.742408	0.661171	0.220025	0.250183	-0.0423903	0.468447
AT1G09490.1	113904	143404	140240	170889	192160	185061	194125	184892	16.7975	17.1297	17.0975	17.3827	17.552	17.4976	17.5666	17.4963	18.1097	18.0614	17.9811	18.1355	18.0329	17.9749	18.035	17.9644	-1.31222	-0.931645	-0.883535	-0.752845	-0.480921	-0.477297	-0.468357	-0.468075	-0.970062	-0.473663
AT1G09590.1;AT1G09690.1;AT1G57660.1;AT1G57860.1	4810503	3.79479e+06	4.5725e+06	4.92079e+06	5566040	4.88523e+06	5000498	5.52932e+06	22.1978	21.8556	22.1246	22.2305	22.4082	22.22	22.2536	22.3987	18.1097	18.0614	17.9811	18.1355	18.0329	17.9749	18.035	17.9644	4.08807	3.79421	4.14348	4.09491	4.37535	4.24505	4.21865	4.43427	4.03017	4.31833
AT1G09620.1	778712	648721	660241	853613	990109	887013	808364	991823	19.5707	19.3072	19.3326	19.7032	19.9172	19.7586	19.6246	19.9197	18.1097	18.0614	17.9811	18.1355	18.0329	17.9749	18.035	17.9644	1.46104	1.24586	1.35156	1.56767	1.88436	1.78365	1.58966	1.95532	1.40653	1.80325
AT1G09630.1	536752	440247	387577	382649	467422	494398	446631	400563	19.0339	18.748	18.5641	18.5457	18.8344	18.9153	18.7687	18.6117	18.1097	18.0614	17.9811	18.1355	18.0329	17.9749	18.035	17.9644	0.924209	0.68658	0.583048	0.410112	0.801493	0.940372	0.733736	0.647269	0.650987	0.780718
AT1G09640.1	4.53568e+06	4.73901e+06	3888219	6485756	6307305	5.68588e+06	5157984	5453544	22.1129	22.1762	21.8907	22.6288	22.5886	22.439	22.2984	22.3788	18.1097	18.0614	17.9811	18.1355	18.0329	17.9749	18.035	17.9644	4.0032	4.11478	3.9096	4.49329	4.55572	4.46401	4.26339	4.41436	4.13022	4.42437
AT1G09740.1;AT1G09740.2	94099.6	87674.3	187882	136086	203935	135335	168156	193356	16.5219	16.4199	17.5195	17.0542	17.6378	17.0462	17.3594	17.5609	18.1097	18.0614	17.9811	18.1355	18.0329	17.9749	18.035	17.9644	-1.58779	-1.64151	-0.461613	-1.08139	-0.39512	-0.928767	-0.675549	-0.403499	-1.19307	-0.600734
AT1G09760.1	1.13336e+06	621406	785993	722238	676346	595247	661917	718330	20.1122	19.2452	19.5842	19.4621	19.3674	19.1831	19.3363	19.4543	18.1097	18.0614	17.9811	18.1355	18.0329	17.9749	18.035	17.9644	2.00249	1.1838	1.60308	1.32657	1.33453	1.20819	1.3013	1.48988	1.52898	1.33348
AT1G09770.1	117477	78660.8	86215	67888.8	89316.5	119386	137382	145527	16.842	16.2634	16.3957	16.0509	16.4466	16.8653	17.0678	17.1509	18.1097	18.0614	17.9811	18.1355	18.0329	17.9749	18.035	17.9644	-1.26767	-1.79802	-1.58542	-2.08466	-1.58623	-1.10967	-0.967157	-0.81348	-1.68394	-1.11913
AT1G09780.1	4.944e+06	3.84297e+06	2777116	4840715	3186590	3.14113e+06	3.12802e+06	3348591	22.2372	21.8738	21.4052	22.2068	21.6036	21.5829	21.5768	21.6751	18.1097	18.0614	17.9811	18.1355	18.0329	17.9749	18.035	17.9644	4.12756	3.81241	3.42408	4.07124	3.57071	3.60791	3.54183	3.71072	3.85882	3.60779
AT1G09795.1	150259	158895	183513	193004	87486.9	57322.5	86858.5	71398.3	17.1971	17.2777	17.4855	17.5583	16.4168	15.8068	16.4064	16.1236	18.1097	18.0614	17.9811	18.1355	18.0329	17.9749	18.035	17.9644	-0.912592	-0.783662	-0.495556	-0.577276	-1.61609	-2.16813	-1.62861	-1.8408	-0.692272	-1.81341
AT1G09800.1;AT1G09800.2	31837.6	30581.4	37670.4	27186.9	36932.9	34162.3	39939.1	34524	14.9584	14.9004	15.2011	14.7306	15.1726	15.0601	15.2855	15.0753	18.1097	18.0614	17.9811	18.1355	18.0329	17.9749	18.035	17.9644	-3.15124	-3.16101	-2.77993	-3.40492	-2.86025	-2.91483	-2.74947	-2.88909	-3.12428	-2.85341
AT1G09830.1	601816	441123	442315	537019	520922	440570	484715	498732	19.199	18.7508	18.7547	19.0346	18.9907	18.749	18.8868	18.9279	18.1097	18.0614	17.9811	18.1355	18.0329	17.9749	18.035	17.9644	1.08927	0.689447	0.773636	0.899065	0.957836	0.774069	0.851791	0.963504	0.862856	0.8868
AT1G09870.1	210703	234601	129095	386066	386075	308517	329690	294834	17.6849	17.8399	16.9781	18.5585	18.5585	18.235	18.3307	18.1695	18.1097	18.0614	17.9811	18.1355	18.0329	17.9749	18.035	17.9644	-0.424836	-0.221522	-1.00301	0.422938	0.525649	0.260051	0.295762	0.205142	-0.306606	0.321651
AT1G09940.1;AT2G31250.1	108414	190225	161837	181142	123851	120573	120506	162587	16.7262	17.5373	17.3042	17.4668	16.9182	16.8796	16.8787	17.3109	18.1097	18.0614	17.9811	18.1355	18.0329	17.9749	18.035	17.9644	-1.3835	-0.524029	-0.676892	-0.668784	-1.11463	-1.09539	-1.15624	-0.653549	-0.813302	-1.00495
AT1G10170.1;AT1G10170.2;AT1G10170.3;AT1G10170.4	48205.8	46168.7	40305.8	50345	92334.5	42362.6	78066.7	114278	15.5569	15.4946	15.2987	15.6196	16.4946	15.3705	16.2524	16.8022	18.1097	18.0614	17.9811	18.1355	18.0329	17.9749	18.035	17.9644	-2.55277	-2.56675	-2.68238	-2.51599	-1.53829	-2.60444	-1.78257	-1.16222	-2.57947	-1.77188
AT1G10200.1	92779.2	97459.5	33359.8	126105	150880	121070	140586	131160	16.5015	16.5725	15.0258	16.9443	17.203	16.8855	17.1011	17.001	18.1097	18.0614	17.9811	18.1355	18.0329	17.9749	18.035	17.9644	-1.60817	-1.48886	-2.95525	-1.19128	-0.82983	-1.08946	-0.933891	-0.963429	-1.81089	-0.954153
AT1G10270.1	656787	609811	510329	788955	738832	819640	767387	925121	19.3251	19.218	18.9611	19.5896	19.4949	19.6446	19.5496	19.8193	18.1097	18.0614	17.9811	18.1355	18.0329	17.9749	18.035	17.9644	1.21538	1.15663	0.979992	1.45404	1.46202	1.66969	1.51461	1.85488	1.20151	1.6253
AT1G10290.1	152039	164706	184625	66859.5	70075.1	209594	119848	188981	17.2141	17.3295	17.4942	16.0288	16.0966	17.6772	16.8709	17.5279	18.1097	18.0614	17.9811	18.1355	18.0329	17.9749	18.035	17.9644	-0.895607	-0.731845	-0.486838	-2.1067	-1.93626	-0.297706	-1.16413	-0.436521	-1.05525	-0.958655
AT1G10310.1	241410	178122	208309	226261	113063	153964	149172	163887	17.8811	17.4425	17.6684	17.7876	16.7868	17.2322	17.1866	17.3223	18.1097	18.0614	17.9811	18.1355	18.0329	17.9749	18.035	17.9644	-0.228565	-0.618864	-0.312709	-0.347921	-1.24611	-0.742704	-0.84837	-0.64206	-0.377015	-0.869811
AT1G10370.1	2.6634e+06	1.65454e+06	1658654	1.67093e+06	62823	32948	44841.2	74877.6	21.3448	20.658	20.6616	20.6722	15.939	15.0079	15.4525	16.1922	18.1097	18.0614	17.9811	18.1355	18.0329	17.9749	18.035	17.9644	3.23515	2.59663	2.6805	2.53667	-2.09387	-2.96704	-2.58245	-1.77216	2.76224	-2.35388
AT1G10390.1;AT1G10390.2;AT1G10390.3	170734	143827	146023	164581	205781	226921	155542	222552	17.3814	17.134	17.1558	17.3284	17.6507	17.7918	17.2469	17.7638	18.1097	18.0614	17.9811	18.1355	18.0329	17.9749	18.035	17.9644	-0.728294	-0.927403	-0.825242	-0.807114	-0.382124	-0.183109	-0.78804	-0.200617	-0.822013	-0.388473
AT1G10490.1;AT1G10490.2	56525	10751.3	77159	45985.6	133526	91444.6	102496	132188	15.7866	13.3922	16.2355	15.4889	17.0268	16.4806	16.6452	17.0122	18.1097	18.0614	17.9811	18.1355	18.0329	17.9749	18.035	17.9644	-2.32309	-4.66914	-1.74553	-2.64665	-1.00611	-1.49433	-1.38977	-0.95217	-2.8461	-1.2106
AT1G10510.1	202251	123051	157816	163638	89207.3	98880	88098.8	113193	17.6258	16.9089	17.2679	17.3201	16.4449	16.5934	16.4268	16.7884	18.1097	18.0614	17.9811	18.1355	18.0329	17.9749	18.035	17.9644	-0.483902	-1.15248	-0.713195	-0.815403	-1.588	-1.38155	-1.60815	-1.17598	-0.791245	-1.43842
AT1G10580.1	114196	116463	106849	125749	152349	153525	126374	181646	16.8012	16.8295	16.7052	16.9402	17.217	17.2281	16.9473	17.4708	18.1097	18.0614	17.9811	18.1355	18.0329	17.9749	18.035	17.9644	-1.30854	-1.23187	-1.27586	-1.19536	-0.815848	-0.746827	-1.08765	-0.493631	-1.25291	-0.785989
AT1G10590.1;AT1G10590.2;AT1G10590.3	221534	320434	176994	660541	461620	431344	381697	355996	17.7572	18.2897	17.4333	19.3333	18.8163	18.7185	18.5421	18.4415	18.1097	18.0614	17.9811	18.1355	18.0329	17.9749	18.035	17.9644	-0.352521	0.228295	-0.547734	1.19774	0.783474	0.743539	0.50708	0.4771	0.131445	0.627798
AT1G10630.1;AT1G10630.2;AT2G47170.1;AT2G47170.2;AT2G47170.3	5.44993e+06	4.67892e+06	3808002	4567938	5805120	6003445	5593810	5219332	22.3778	22.1577	21.8606	22.1231	22.4689	22.5174	22.4154	22.3154	18.1097	18.0614	17.9811	18.1355	18.0329	17.9749	18.035	17.9644	4.26812	4.09637	3.87953	3.98756	4.43602	4.54242	4.38041	4.35103	4.05789	4.42747
AT1G10670.1;AT1G10670.2;AT1G10670.4	499768	518792	469502	606707	643387	566744	543120	634718	18.9309	18.9848	18.8408	19.2106	19.2953	19.1123	19.0509	19.2758	18.1097	18.0614	17.9811	18.1355	18.0329	17.9749	18.035	17.9644	0.821212	0.923424	0.859694	1.07509	1.26245	1.1374	1.01593	1.31135	0.919855	1.18178
AT1G10760.1;AT1G10760.2;AT1G10760.3	1.10008e+06	724998	766270	1673822	1445858	981047	787582	665959	20.0692	19.4676	19.5475	20.6747	20.4635	19.904	19.5871	19.3451	18.1097	18.0614	17.9811	18.1355	18.0329	17.9749	18.035	17.9644	1.95949	1.40624	1.56642	2.53917	2.43062	1.92902	1.55208	1.38067	1.86783	1.8231
AT1G10840.1	478132	433378	509851	552863	723460	621346	598727	657595	18.8671	18.7253	18.9597	19.0766	19.4646	19.245	19.1915	19.3268	18.1097	18.0614	17.9811	18.1355	18.0329	17.9749	18.035	17.9644	0.757363	0.663892	0.978639	0.941015	1.43168	1.27009	1.15655	1.36244	0.835227	1.30519
AT1G10940.1;AT1G10940.2	642491	511756	434198	769859	777119	664033	634905	707454	19.2933	18.9651	18.728	19.5542	19.5678	19.3409	19.2762	19.4323	18.1097	18.0614	17.9811	18.1355	18.0329	17.9749	18.035	17.9644	1.18363	0.903721	0.746918	1.41869	1.5349	1.36595	1.2412	1.46788	1.06324	1.40248
AT1G10950.1	421200	455934	356992	422658	293504	384222	487196	373747	18.6841	18.7985	18.4455	18.6891	18.163	18.5516	18.8941	18.5117	18.1097	18.0614	17.9811	18.1355	18.0329	17.9749	18.035	17.9644	0.574459	0.73709	0.464457	0.553581	0.130147	0.57664	0.859157	0.547302	0.582397	0.528311
AT1G10960.1	114480	979543	1.36831e+06	93452.4	15157.4	94257.9	395612	236475	16.8047	19.9017	20.384	16.5119	13.8877	16.5243	18.5937	17.8513	18.1097	18.0614	17.9811	18.1355	18.0329	17.9749	18.035	17.9644	-1.30495	1.84037	2.40289	-1.62361	-4.14514	-1.45062	0.55874	-0.113074	0.328675	-1.28752
AT1G11090.1	228971	187284	161284	219079	182870	123710	168309	192418	17.8048	17.5149	17.2992	17.7411	17.4805	16.9166	17.3608	17.5539	18.1097	18.0614	17.9811	18.1355	18.0329	17.9749	18.035	17.9644	-0.30488	-0.546503	-0.681836	-0.394457	-0.552412	-1.05833	-0.674236	-0.410516	-0.481919	-0.673874
AT1G11260.1	190434	225470	45798.8	339994	269270	206250	146381	184349	17.5389	17.7826	15.483	18.3751	18.0387	17.654	17.1594	17.4921	18.1097	18.0614	17.9811	18.1355	18.0329	17.9749	18.035	17.9644	-0.570754	-0.278801	-2.49806	0.2396	0.00582093	-0.320909	-0.875616	-0.472321	-0.777002	-0.415756
AT1G11360.1;AT1G11360.2;AT1G11360.3;AT1G11360.4	570104	366146	388163	249963	305648	366410	469791	445907	19.1209	18.4821	18.5663	17.9314	18.2215	18.4831	18.8417	18.7664	18.1097	18.0614	17.9811	18.1355	18.0329	17.9749	18.035	17.9644	1.01118	0.420687	0.585226	-0.204196	0.188637	0.50816	0.806672	0.801982	0.453223	0.576362
AT1G11430.1	254195	350906	353195	420728	311811	283688	305008	275106	17.9556	18.4207	18.4301	18.6825	18.2503	18.1139	18.2185	18.0696	18.1097	18.0614	17.9811	18.1355	18.0329	17.9749	18.035	17.9644	-0.154112	0.359351	0.449027	0.54698	0.217442	0.139003	0.183503	0.105226	0.300312	0.161293
AT1G11580.1;AT1G11580.2	158727	236121	264896	368251	426621	378395	280330	279572	17.2762	17.8492	18.0151	18.4903	18.7026	18.5295	18.0968	18.0929	18.1097	18.0614	17.9811	18.1355	18.0329	17.9749	18.035	17.9644	-0.833497	-0.212208	0.0339904	0.354781	0.669722	0.55459	0.0617801	0.12846	-0.164234	0.353638
AT1G11650.2	445513	378585	396726	415913	455173	435045	390617	392837	18.7651	18.5303	18.5978	18.6659	18.7961	18.7308	18.5754	18.5836	18.1097	18.0614	17.9811	18.1355	18.0329	17.9749	18.035	17.9644	0.655419	0.468884	0.616706	0.530374	0.763182	0.755865	0.540407	0.619169	0.567846	0.669656
AT1G11660.1;AT1G11660.2;AT1G11660.3;AT1G11660.4	216311	191166	156812	248203	327425	262668	217944	220330	17.7227	17.5445	17.2587	17.9212	18.3208	18.0029	17.7336	17.7493	18.1097	18.0614	17.9811	18.1355	18.0329	17.9749	18.035	17.9644	-0.386941	-0.51691	-0.722402	-0.214385	0.287932	0.0279382	-0.301385	-0.215095	-0.46016	-0.0501524
AT1G11680.1	258761	389461	285382	581208	570720	516526	473894	466620	17.9813	18.5711	18.1225	19.1487	19.1224	18.9785	18.8542	18.8319	18.1097	18.0614	17.9811	18.1355	18.0329	17.9749	18.035	17.9644	-0.12843	0.509747	0.14146	1.01315	1.08955	1.00354	0.819219	0.867486	0.383981	0.944949
AT1G11720.1;AT1G11720.2	253168	110158	157114	157187	114437	101350	26232.2	105729	17.9497	16.7492	17.2614	17.2621	16.8042	16.629	14.6791	16.69	18.1097	18.0614	17.9811	18.1355	18.0329	17.9749	18.035	17.9644	-0.15995	-1.31216	-0.719628	-0.87343	-1.22868	-1.34596	-3.35593	-1.27439	-0.766291	-1.80124
AT1G11750.1;AT1G11750.2	156687	126304	164349	129080	183136	105891	129850	130916	17.2575	16.9465	17.3264	16.9779	17.4826	16.6922	16.9865	16.9983	18.1097	18.0614	17.9811	18.1355	18.0329	17.9749	18.035	17.9644	-0.85216	-1.11483	-0.654678	-1.15764	-0.550316	-1.28272	-1.0485	-0.966125	-0.944828	-0.961917
AT1G11790.1;AT1G11790.2	90894.3	131533	174778	171761	129609	125328	143128	110753	16.4719	17.0051	17.4152	17.39	16.9838	16.9354	17.1269	16.757	18.1097	18.0614	17.9811	18.1355	18.0329	17.9749	18.035	17.9644	-1.63779	-1.05631	-0.565912	-0.745503	-1.04907	-1.03959	-0.908041	-1.20741	-1.00138	-1.05103
AT1G11840.1;AT1G11840.2;AT1G11840.3;AT1G11840.4;AT1G11840.6	8095649	5144801	4732538	4530249	4348651	4.25994e+06	4328930	4.57258e+06	22.9487	22.2947	22.1742	22.1112	22.0521	22.0224	22.0456	22.1246	18.1097	18.0614	17.9811	18.1355	18.0329	17.9749	18.035	17.9644	4.83903	4.23331	4.19311	3.97561	4.01926	4.04746	4.01059	4.16017	4.31026	4.05937
AT1G11860.1;AT1G11860.2;AT1G11860.3	3.12751e+06	2.8618e+06	3.02241e+06	3.36259e+06	1926786	2.12261e+06	2.06065e+06	1.89079e+06	21.5766	21.4485	21.5273	21.6811	20.8778	21.0174	20.9747	20.8506	18.1097	18.0614	17.9811	18.1355	18.0329	17.9749	18.035	17.9644	3.4669	3.38712	3.54619	3.54559	2.84489	3.04247	2.93968	2.88615	3.48645	2.9283
AT1G11870.1;AT1G11870.2	92835.9	101822	89061.5	142199	100883	81378.8	84712.1	62494.1	16.5024	16.6357	16.4425	17.1176	16.6223	16.3124	16.3703	15.9314	18.1097	18.0614	17.9811	18.1355	18.0329	17.9749	18.035	17.9644	-1.60729	-1.42569	-1.53856	-1.018	-1.41054	-1.66258	-1.66471	-2.03297	-1.39739	-1.6927
AT1G11890.1	382603	376561	336925	410764	483729	494791	584219	458627	18.5455	18.5225	18.3621	18.648	18.8838	18.9165	19.1561	18.807	18.1097	18.0614	17.9811	18.1355	18.0329	17.9749	18.035	17.9644	0.435799	0.461152	0.380991	0.512402	0.850967	0.941519	1.12116	0.84256	0.447586	0.939052
AT1G11905.1;AT1G11905.2	182304	192191	109772	278160	258329	263684	261349	240892	17.476	17.5522	16.7442	18.0856	17.9789	18.0085	17.9956	17.878	18.1097	18.0614	17.9811	18.1355	18.0329	17.9749	18.035	17.9644	-0.633702	-0.509196	-1.23692	-0.0499935	-0.0540208	0.0335097	-0.0393701	-0.0863754	-0.607453	-0.0365642
AT1G11910.1;AT1G11910.2	3286921	2000443	1.30747e+06	664567	391056	520038	1.55187e+06	926783	21.6483	20.9319	20.3183	19.3421	18.577	18.9883	20.5656	19.8219	18.1097	18.0614	17.9811	18.1355	18.0329	17.9749	18.035	17.9644	3.53862	2.87051	2.33727	1.20651	0.544144	1.01331	2.53059	1.85747	2.48823	1.48638
AT1G11930.1;AT1G11930.2	489558	319300	224260	164474	266447	364857	354107	312652	18.9011	18.2846	17.7748	17.3275	18.0235	18.477	18.4338	18.2542	18.1097	18.0614	17.9811	18.1355	18.0329	17.9749	18.035	17.9644	0.791431	0.223178	-0.206264	-0.808052	-0.00938434	0.502031	0.398838	0.289794	7.34024e-05	0.295319
AT1G12000.1	1.02654e+06	1.96003e+06	1.57544e+06	2106373	1.55969e+06	1.98184e+06	1.902e+06	2.132e+06	19.9694	20.9024	20.5873	21.0063	20.5728	20.9184	20.8591	21.0238	18.1097	18.0614	17.9811	18.1355	18.0329	17.9749	18.035	17.9644	1.85967	2.84107	2.60625	2.87078	2.53996	2.94346	2.8241	3.05937	2.54444	2.84172
AT1G12050.1	808168	907203	671998	1.03482e+06	589890	561214	610524	691945	19.6243	19.7911	19.3581	19.9809	19.1701	19.0982	19.2197	19.4003	18.1097	18.0614	17.9811	18.1355	18.0329	17.9749	18.035	17.9644	1.51461	1.72969	1.37702	1.84539	1.13721	1.12325	1.1847	1.4359	1.61668	1.22027
AT1G12140.1;AT1G12140.2;AT1G12140.3	334563	434503	502760	487838	338926	274809	264555	255286	18.3519	18.729	18.9395	18.896	18.3706	18.0681	18.0132	17.9618	18.1097	18.0614	17.9811	18.1355	18.0329	17.9749	18.035	17.9644	0.24223	0.667634	0.958433	0.760495	0.337739	0.0931262	-0.0217764	-0.00264838	0.657198	0.10161
AT1G12200.1	94236.1	97277	134931	169597	294927	167177	144546	132537	16.524	16.5698	17.0419	17.3717	18.17	17.351	17.1412	17.016	18.1097	18.0614	17.9811	18.1355	18.0329	17.9749	18.035	17.9644	-1.5857	-1.49156	-0.939211	-0.7638	0.137124	-0.623928	-0.893813	-0.948362	-1.19507	-0.582245
AT1G12230.1;AT1G12230.2	2.07553e+06	1.36625e+06	1.47653e+06	1.65566e+06	1012596	964280	1.0662e+06	1077837	20.985	20.3818	20.4938	20.659	19.9496	19.8791	20.024	20.0397	18.1097	18.0614	17.9811	18.1355	18.0329	17.9749	18.035	17.9644	2.87536	2.32041	2.5127	2.52343	1.91675	1.90415	1.98906	2.07531	2.55797	1.97132
AT1G12270.1	683513	813807	565476	543520	737465	982586	979220	1.04652e+06	19.3826	19.6343	19.1091	19.052	19.4922	19.9062	19.9013	19.9972	18.1097	18.0614	17.9811	18.1355	18.0329	17.9749	18.035	17.9644	1.27292	1.57295	1.12803	0.916424	1.45934	1.93128	1.86629	2.03276	1.22258	1.82242
AT1G12310.1	1.17341e+06	1.29784e+06	969595	1.0538e+06	284469	602826	1.48982e+06	746941	20.1623	20.3077	19.887	20.0072	18.1179	19.2014	20.5067	19.5106	18.1097	18.0614	17.9811	18.1355	18.0329	17.9749	18.035	17.9644	2.05259	2.24631	1.90595	1.87163	0.0850418	1.22644	2.47172	1.54623	2.01912	1.33236
AT1G12350.1;AT1G12350.2	264904	272057	309340	334849	377631	283957	297665	308980	18.0151	18.0536	18.2388	18.3532	18.5266	18.1153	18.1833	18.2372	18.1097	18.0614	17.9811	18.1355	18.0329	17.9749	18.035	17.9644	-0.0945777	-0.00782308	0.257757	0.217603	0.493744	0.140372	0.148345	0.272753	0.0932396	0.263803
AT1G12360.1	84288.5	84976.1	76749.1	112005	136092	111248	103776	136399	16.363	16.3748	16.2279	16.7732	17.0542	16.7634	16.6631	17.0575	18.1097	18.0614	17.9811	18.1355	18.0329	17.9749	18.035	17.9644	-1.74664	-1.68661	-1.75321	-1.36234	-0.978651	-1.21152	-1.37187	-0.906925	-1.6372	-1.11724
AT1G12410.1	430929	938547	997154	775192	496227	609004	633938	520634	18.7171	19.8401	19.9275	19.5642	18.9206	19.2161	19.274	18.9899	18.1097	18.0614	17.9811	18.1355	18.0329	17.9749	18.035	17.9644	0.607402	1.7787	1.94638	1.42864	0.887769	1.24115	1.239	1.02551	1.44028	1.09836
AT1G12470.1	58777.2	144293	93732.3	239658	222811	136934	130409	190467	15.843	17.1386	16.5163	17.8706	17.7655	17.0631	16.9927	17.5392	18.1097	18.0614	17.9811	18.1355	18.0329	17.9749	18.035	17.9644	-2.26672	-0.922734	-1.46482	-0.264934	-0.267409	-0.91182	-1.0423	-0.425219	-1.2298	-0.661686
AT1G12640.1	369374	361918	340789	319169	437393	362571	305285	251338	18.4947	18.4653	18.3785	18.284	18.7386	18.4679	18.2198	17.9393	18.1097	18.0614	17.9811	18.1355	18.0329	17.9749	18.035	17.9644	0.385033	0.403929	0.397441	0.148412	0.705699	0.492962	0.184812	-0.0251327	0.333704	0.339585
AT1G12770.1;AT1G12770.2	192960	212163	273023	185863	229143	257629	254872	228502	17.5579	17.6948	18.0587	17.5039	17.8059	17.9749	17.9594	17.8018	18.1097	18.0614	17.9811	18.1355	18.0329	17.9749	18.035	17.9644	-0.551745	-0.366558	0.0775879	-0.631672	-0.226985	-4.19991e-06	-0.0755747	-0.162558	-0.368097	-0.11628
AT1G12780.1	324787	377493	1.66759e+06	461383	550679	412310	389699	430982	18.3091	18.5261	20.6693	18.8156	19.0709	18.6534	18.572	18.7173	18.1097	18.0614	17.9811	18.1355	18.0329	17.9749	18.035	17.9644	0.199448	0.464717	2.68826	0.680057	1.03798	0.678427	0.537014	0.752867	1.00812	0.751572
AT1G12830.1	63809.3	78447.7	18685.1	25775.9	62872.7	105146	150552	153457	15.9615	16.2594	14.1896	14.6537	15.9401	16.682	17.1999	17.2275	18.1097	18.0614	17.9811	18.1355	18.0329	17.9749	18.035	17.9644	-2.14821	-1.80193	-3.79147	-3.48181	-2.09273	-1.2929	-0.835085	-0.736923	-2.80586	-1.23941
AT1G12840.1	4360309	4561007	4.52997e+06	5.34502e+06	1.91943e+06	3.05678e+06	3.13824e+06	3.26942e+06	22.056	22.1209	22.1111	22.3498	20.8722	21.5436	21.5815	21.6406	18.1097	18.0614	17.9811	18.1355	18.0329	17.9749	18.035	17.9644	3.94631	4.05955	4.12999	4.21422	2.83937	3.56864	3.54654	3.6762	4.08752	3.40769
AT1G12850.1	167272	111250	100587	134767	124545	110230	125783	151204	17.3518	16.7634	16.6181	17.0401	16.9263	16.7502	16.9406	17.2061	18.1097	18.0614	17.9811	18.1355	18.0329	17.9749	18.035	17.9644	-0.757853	-1.29792	-1.36299	-1.09545	-1.10656	-1.22478	-1.09441	-0.758268	-1.12855	-1.04601
AT1G12900.1;AT1G12900.3;AT1G12900.4;AT1G12900.5	16357826	13753804	16161076	15351565	986468	1.55938e+06	2.08292e+06	1.78498e+06	23.9635	23.7133	23.946	23.8719	19.9119	20.5725	20.9902	20.7675	18.1097	18.0614	17.9811	18.1355	18.0329	17.9749	18.035	17.9644	5.85379	5.65195	5.96494	5.73633	1.87904	2.5976	2.95519	2.80308	5.80175	2.55873
AT1G12920.1	580186	383258	395150	417588	614296	537949	537596	632384	19.1462	18.548	18.592	18.6717	19.2286	19.0371	19.0362	19.2704	18.1097	18.0614	17.9811	18.1355	18.0329	17.9749	18.035	17.9644	1.03647	0.486584	0.610966	0.536171	1.1957	1.06217	1.00118	1.30604	0.667547	1.14127
AT1G12930.1	39515.9	41615.5	19371.5	53810.8	45472	45390.7	48566	37517.8	15.2701	15.3448	14.2416	15.7156	15.4727	15.4701	15.5677	15.1953	18.1097	18.0614	17.9811	18.1355	18.0329	17.9749	18.035	17.9644	-2.83954	-2.71654	-3.73943	-2.41994	-2.56018	-2.50483	-2.46733	-2.76911	-2.92886	-2.57536
AT1G13020.1	65863	119990	73895.8	154116	184193	184379	165280	176993	16.0072	16.8725	16.1732	17.2337	17.4909	17.4923	17.3346	17.4333	18.1097	18.0614	17.9811	18.1355	18.0329	17.9749	18.035	17.9644	-2.10251	-1.18883	-1.80787	-0.901892	-0.542015	-0.482624	-0.700435	-0.53107	-1.50027	-0.564036
AT1G13060.1	1.93626e+06	1.68241e+06	2.17145e+06	2461713	3272582	2.52762e+06	2258311	2.41418e+06	20.8848	20.6821	21.0502	21.2312	21.642	21.2693	21.1068	21.2031	18.1097	18.0614	17.9811	18.1355	18.0329	17.9749	18.035	17.9644	2.77515	2.62072	3.06915	3.09568	3.60913	3.29441	3.07183	3.2387	2.89018	3.30351
AT1G13190.1	112401	58381.5	53938	103657	82666.2	78203.1	47161.2	113306	16.7783	15.8332	15.719	16.6615	16.335	16.2549	15.5253	16.7899	18.1097	18.0614	17.9811	18.1355	18.0329	17.9749	18.035	17.9644	-1.33139	-2.22815	-2.26206	-1.47409	-1.69786	-1.72	-2.50967	-1.17453	-1.82392	-1.77552
AT1G13270.1	520797	413712	564562	610001	237974	229745	339679	268419	18.9904	18.6583	19.1068	19.2185	17.8604	17.8097	18.3738	18.0341	18.1097	18.0614	17.9811	18.1355	18.0329	17.9749	18.035	17.9644	0.880673	0.596894	1.1257	1.0829	-0.172427	-0.165265	0.338827	0.0697264	0.921541	0.0177155
AT1G13280.1	284321	209612	209158	155231	321634	330537	310771	333656	18.1172	17.6774	17.6742	17.2441	18.2951	18.3345	18.2455	18.348	18.1097	18.0614	17.9811	18.1355	18.0329	17.9749	18.035	17.9644	0.00747345	-0.384009	-0.306844	-0.891496	0.262186	0.359512	0.210507	0.383599	-0.393719	0.303951
AT1G13320.1;AT1G13320.3	1178166	845600	726843	1.01565e+06	1.02257e+06	855031	951842	916530	20.1681	19.6896	19.4713	19.954	19.9638	19.7056	19.8604	19.8058	18.1097	18.0614	17.9811	18.1355	18.0329	17.9749	18.035	17.9644	2.05842	1.62824	1.49021	1.81842	1.93089	1.73068	1.82538	1.84142	1.74882	1.83209
AT1G13330.1	94392.4	25504.1	29257.6	52239.3	74119.2	73225.5	70420.7	88275.3	16.5264	14.6384	14.8365	15.6728	16.1776	16.1601	16.1037	16.4297	18.1097	18.0614	17.9811	18.1355	18.0329	17.9749	18.035	17.9644	-1.5833	-3.42293	-3.14455	-2.4627	-1.85531	-1.81488	-1.93127	-1.53468	-2.65337	-1.78404
AT1G13370.1;AT4G40030.1;AT4G40030.2;AT4G40030.3;AT4G40030.4;AT4G40040.1;AT4G40040.2;AT4G40040.3;AT5G10980.1	68700.8	4.05619e+06	812087	4.30455e+06	122121	3063849	3.12244e+06	271364	16.068	21.9517	19.6313	22.0374	16.8979	21.5469	21.5742	18.0499	18.1097	18.0614	17.9811	18.1355	18.0329	17.9749	18.035	17.9644	-2.04165	3.89032	1.6502	3.90188	-1.13492	3.57197	3.53926	0.0854659	1.85019	1.51544
AT1G13440.1	63692496	74527320	81885688	85607168	69927840	73777496	66348260	66334440	25.9246	26.1513	26.2871	26.3512	26.0594	26.1367	25.9836	25.9833	18.1097	18.0614	17.9811	18.1355	18.0329	17.9749	18.035	17.9644	7.81493	8.08989	8.30603	8.21568	8.02649	8.16174	7.94857	8.01885	8.10663	8.03891
AT1G13560.1	314273	296871	193786	363165	261445	237852	197851	151466	18.2617	18.1795	17.5641	18.4703	17.9961	17.8597	17.5941	17.2086	18.1097	18.0614	17.9811	18.1355	18.0329	17.9749	18.035	17.9644	0.151972	0.118102	-0.416972	0.334717	-0.0367227	-0.115238	-0.440931	-0.755772	0.0469547	-0.337166
AT1G13690.1	440366	296185	241280	82437.6	131115	151828	323328	247037	18.7483	18.1761	17.8803	16.331	17.0005	17.2121	18.3026	17.9144	18.1097	18.0614	17.9811	18.1355	18.0329	17.9749	18.035	17.9644	0.638656	0.114764	-0.100727	-1.80453	-1.0324	-0.762865	0.267652	-0.0500362	-0.28796	-0.394412
AT1G13900.1	236914	122164	119875	229252	215826	166323	146192	177853	17.854	16.8985	16.8712	17.8066	17.7195	17.3436	17.1575	17.4403	18.1097	18.0614	17.9811	18.1355	18.0329	17.9749	18.035	17.9644	-0.255683	-1.16291	-1.1099	-0.328976	-0.313362	-0.631317	-0.877481	-0.524074	-0.714368	-0.586559
AT1G13950.1	41827.9	249843	428557	1	55519.8	213250	265926	111308	15.3522	17.9307	18.7091	0	15.7607	17.7022	18.0207	16.7642	18.1097	18.0614	17.9811	18.1355	18.0329	17.9749	18.035	17.9644	-2.75751	-0.130714	0.72805	-18.1355	-2.27216	-0.272754	-0.0143227	-1.2002	-5.07393	-0.93986
AT1G13980.1;AT1G13980.2	87852.2	100556	54930.2	117576	114015	118111	106481	68422	16.4228	16.6176	15.7453	16.8432	16.7989	16.8498	16.7002	16.0622	18.1097	18.0614	17.9811	18.1355	18.0329	17.9749	18.035	17.9644	-1.6869	-1.44374	-2.23577	-1.29231	-1.23401	-1.12516	-1.33475	-1.90223	-1.66468	-1.39904
AT1G14000.1	73123.2	83577.1	137186	121238	142955	89931.7	103722	75785.3	16.158	16.3508	17.0658	16.8875	17.1252	16.4565	16.6624	16.2096	18.1097	18.0614	17.9811	18.1355	18.0329	17.9749	18.035	17.9644	-1.95165	-1.71055	-0.915301	-1.24807	-0.907668	-1.5184	-1.37262	-1.75477	-1.45639	-1.38836
AT1G14210.1	99748.8	46197.9	34466.6	9127.18	79791.3	62300.8	168323	151230	16.606	15.4955	15.0729	13.156	16.2839	15.927	17.3609	17.2064	18.1097	18.0614	17.9811	18.1355	18.0329	17.9749	18.035	17.9644	-1.50368	-2.56583	-2.90816	-4.9796	-1.74893	-2.04798	-0.674115	-0.758013	-2.98932	-1.30726
AT1G14300.1;AT1G14300.2	610933	651488	410397	609143	505840	441221	678820	514807	19.2207	19.3134	18.6467	19.2164	18.9483	18.7511	19.3727	18.9737	18.1097	18.0614	17.9811	18.1355	18.0329	17.9749	18.035	17.9644	1.11097	1.252	0.665584	1.08087	0.915448	0.776201	1.33768	1.00927	1.02736	1.00965
AT1G14310.1	6528.55	29201.5	1	40376.8	45542.8	38227.2	37230.5	1.76436	12.6725	14.8338	0	15.3012	15.4749	15.2223	15.1842	0.819146	18.1097	18.0614	17.9811	18.1355	18.0329	17.9749	18.035	17.9644	-5.43714	-3.22762	-17.9811	-2.83431	-2.55794	-2.75263	-2.85079	-17.1453	-7.37004	-6.32665
AT1G14320.1	3.68139e+06	4496035	5476736	4325747	6.0065e+06	6.05071e+06	5396511	5401328	21.8118	22.1002	22.3849	22.0445	22.5181	22.5287	22.3636	22.3649	18.1097	18.0614	17.9811	18.1355	18.0329	17.9749	18.035	17.9644	3.70213	4.03885	4.40381	3.90897	4.48522	4.55373	4.32861	4.40048	4.01344	4.44201
AT1G14410.1	104537	64068.9	69802	174169	26949.3	38546.6	16039.8	13286	16.6736	15.9673	16.091	17.4101	14.718	15.2343	13.9694	13.6976	18.1097	18.0614	17.9811	18.1355	18.0329	17.9749	18.035	17.9644	-1.43604	-2.09404	-1.8901	-0.725421	-3.31491	-2.74063	-4.06562	-4.26679	-1.5364	-3.59699
AT1G14570.1;AT1G14570.2	212555	205728	229259	211109	251164	225516	242052	224703	17.6975	17.6504	17.8066	17.6876	17.9383	17.7829	17.885	17.7777	18.1097	18.0614	17.9811	18.1355	18.0329	17.9749	18.035	17.9644	-0.412209	-0.410994	-0.174459	-0.447923	-0.0946006	-0.192069	-0.150027	-0.186742	-0.361396	-0.15586
AT1G14610.1	409152	328337	385260	486442	665916	516550	475286	471613	18.6423	18.3248	18.5555	18.8919	19.345	18.9785	18.8584	18.8472	18.1097	18.0614	17.9811	18.1355	18.0329	17.9749	18.035	17.9644	0.53259	0.263444	0.574395	0.756359	1.31211	1.00361	0.823451	0.882841	0.531697	1.0055
AT1G14620.1	177343	309242	338643	683859	462011	420466	423321	436369	17.4362	18.2384	18.3694	19.3833	18.8176	18.6816	18.6914	18.7352	18.1097	18.0614	17.9811	18.1355	18.0329	17.9749	18.035	17.9644	-0.673504	0.177002	0.388329	1.24779	0.784696	0.706688	0.656407	0.770787	0.284905	0.729645
AT1G14650.1;AT1G14650.2;AT1G14650.3	267574	169484	187556	193143	218538	170691	209685	213088	18.0296	17.3708	17.517	17.5593	17.7375	17.381	17.6779	17.7011	18.1097	18.0614	17.9811	18.1355	18.0329	17.9749	18.035	17.9644	-0.0801108	-0.690581	-0.464112	-0.576237	-0.295345	-0.593913	-0.357124	-0.263311	-0.45276	-0.377423
AT1G14710.1;AT1G14710.2	432119	258060	167952	339760	365461	297465	268503	258635	18.7211	17.9773	17.3577	18.3742	18.4794	18.1824	18.0346	17.9806	18.1097	18.0614	17.9811	18.1355	18.0329	17.9749	18.035	17.9644	0.611382	-0.0840284	-0.623386	0.238607	0.446484	0.207418	-0.000409978	0.0161535	0.0356436	0.167411
AT1G14810.1	2497089	1.89042e+06	2.4368e+06	1.78312e+06	2.24636e+06	2255483	1807878	1850510	21.2518	20.8503	21.2166	20.766	21.0992	21.105	20.7859	20.8195	18.1097	18.0614	17.9811	18.1355	18.0329	17.9749	18.035	17.9644	3.14213	2.7889	3.23548	2.63042	3.06628	3.13006	2.75088	2.85509	2.94923	2.95058
AT1G14830.1	641272	571693	489496	1.3603e+06	561586	570785	505278	614015	19.2906	19.1249	18.9009	20.3755	19.0991	19.1226	18.9467	19.2279	18.1097	18.0614	17.9811	18.1355	18.0329	17.9749	18.035	17.9644	1.18089	1.06351	0.919862	2.23995	1.06628	1.14765	0.911732	1.26351	1.35105	1.09729
AT1G14840.1;AT1G14840.2	115391	62345.3	44819.2	27371.2	102352	76259.7	91389.7	93530.7	16.8162	15.928	15.4518	14.7404	16.6432	16.2186	16.4797	16.5132	18.1097	18.0614	17.9811	18.1355	18.0329	17.9749	18.035	17.9644	-1.29352	-2.13338	-2.52925	-3.39518	-1.38969	-1.75631	-1.55524	-1.45125	-2.33783	-1.53812
AT1G14850.1	170699	285024	325356	333754	443593	442318	391554	251829	17.3811	18.1207	18.3117	18.3484	18.7589	18.7547	18.5789	17.9421	18.1097	18.0614	17.9811	18.1355	18.0329	17.9749	18.035	17.9644	-0.72859	0.0593473	0.330582	0.212879	0.726006	0.779782	0.543864	-0.0223183	-0.0314453	0.506833
AT1G14900.1	67725.2	102603	9800.32	17373.2	53296.8	126484	125302	126028	16.0474	16.6467	13.2586	14.0846	15.7018	16.9486	16.935	16.9434	18.1097	18.0614	17.9811	18.1355	18.0329	17.9749	18.035	17.9644	-2.06228	-1.41465	-4.72246	-4.05097	-2.33111	-1.02635	-1.09994	-1.02102	-3.06259	-1.3696
AT1G14910.1;AT1G14910.2	352054	302414	307517	439631	451380	400936	389201	334840	18.4254	18.2062	18.2303	18.7459	18.784	18.613	18.5702	18.3531	18.1097	18.0614	17.9811	18.1355	18.0329	17.9749	18.035	17.9644	0.315749	0.144793	0.249231	0.610385	0.751111	0.638072	0.53517	0.388711	0.330039	0.578266
AT1G14980.1	19867688	18855668	17074232	15680160	16687152	17603056	19242182	18174944	24.2439	24.1685	24.0253	23.9024	23.9922	24.0693	24.1978	24.1154	18.1097	18.0614	17.9811	18.1355	18.0329	17.9749	18.035	17.9644	6.13423	6.10712	6.04424	5.76689	5.95936	6.09438	6.16278	6.15105	6.01312	6.09189
AT1G15000.1	146340	110678	80624.9	87862.3	128633	119730	117803	44860.3	17.159	16.756	16.2989	16.423	16.9729	16.8694	16.846	15.4532	18.1097	18.0614	17.9811	18.1355	18.0329	17.9749	18.035	17.9644	-0.950721	-1.30536	-1.68214	-1.71259	-1.05997	-1.10552	-1.18897	-2.51125	-1.4127	-1.46643
AT1G15060.1;AT1G15060.3	182284	133378	157706	204341	185462	147898	138652	174333	17.4758	17.0252	17.2669	17.6406	17.5008	17.1742	17.0811	17.4115	18.1097	18.0614	17.9811	18.1355	18.0329	17.9749	18.035	17.9644	-0.633862	-1.03621	-0.714197	-0.49493	-0.532107	-0.800695	-0.953876	-0.552912	-0.719799	-0.709898
AT1G15120.2	275472	571693	876558	45862.9	225553	252613	754115	374478	18.0715	19.1249	19.7415	15.485	17.7831	17.9466	19.5244	18.5145	18.1097	18.0614	17.9811	18.1355	18.0329	17.9749	18.035	17.9644	-0.0381427	1.06351	1.76041	-2.65051	-0.249765	-0.0283736	1.48944	0.550119	0.0338169	0.440355
AT1G15130.1	690638	537451	485038	411658	666731	744858	665107	734678	19.3976	19.0358	18.8877	18.6511	19.3467	19.5066	19.3432	19.4868	18.1097	18.0614	17.9811	18.1355	18.0329	17.9749	18.035	17.9644	1.28788	0.974399	0.906663	0.515539	1.31387	1.53166	1.30824	1.52235	0.921121	1.41903
AT1G15140.1	1.96608e+06	1.18702e+06	1371684	1.27493e+06	813657	552982	729273	429102	20.9069	20.1789	20.3875	20.282	19.6341	19.0769	19.4761	18.711	18.1097	18.0614	17.9811	18.1355	18.0329	17.9749	18.035	17.9644	2.7972	2.11754	2.40644	2.14644	1.60119	1.10193	1.44111	0.746558	2.3669	1.2227
AT1G15200.1;AT1G15200.2;AT1G15200.3;AT1G15200.4	295071	234550	369155	336833	673710	401316	336279	425108	18.1707	17.8395	18.4939	18.3617	19.3618	18.6144	18.3593	18.6975	18.1097	18.0614	17.9811	18.1355	18.0329	17.9749	18.035	17.9644	0.0610154	-0.221838	0.512789	0.226127	1.32889	0.639438	0.324312	0.733066	0.144523	0.756428
AT1G15220.1;AT1G15220.2	128622	187217	93863.5	201116	141460	96790.8	154141	117050	16.9728	17.5143	16.5183	17.6177	17.11	16.5626	17.2339	16.8368	18.1097	18.0614	17.9811	18.1355	18.0329	17.9749	18.035	17.9644	-1.13691	-0.547026	-1.4628	-0.51788	-0.922837	-1.41236	-0.801094	-1.12764	-0.916154	-1.06598
AT1G15250.1;AT1G15250.2;AT1G52300.1;AT3G16080.1	506206	948480	822069	1.17616e+06	1.2737e+06	1.31895e+06	1.29569e+06	1.61558e+06	18.9494	19.8553	19.6489	20.1657	20.2806	20.331	20.3053	20.6236	18.1097	18.0614	17.9811	18.1355	18.0329	17.9749	18.035	17.9644	0.839676	1.79388	1.66782	2.0301	2.24773	2.35602	2.27031	2.65922	1.58287	2.38332
AT1G15270.1	1.06485e+06	910151	1.13693e+06	319288	1.09675e+06	1.91486e+06	1.8212e+06	2.09286e+06	20.0222	19.7957	20.1167	18.2845	20.0648	20.8688	20.7965	20.997	18.1097	18.0614	17.9811	18.1355	18.0329	17.9749	18.035	17.9644	1.91252	1.73437	2.13563	0.148952	2.03194	2.89386	2.76147	3.03264	1.48287	2.67998
AT1G15330.1	12631.5	109179	86289.3	112426	39835.8	34358.4	46586.5	29376.6	13.6247	16.7363	16.3969	16.7786	15.2818	15.0684	15.5076	14.8424	18.1097	18.0614	17.9811	18.1355	18.0329	17.9749	18.035	17.9644	-4.48495	-1.32504	-1.58418	-1.35693	-2.75109	-2.90657	-2.52736	-3.12202	-2.18778	-2.82676
AT1G15340.1	337385	217385	188232	103001	104420	168989	190903	153262	18.364	17.7299	17.5222	16.6523	16.672	17.3666	17.5425	17.2256	18.1097	18.0614	17.9811	18.1355	18.0329	17.9749	18.035	17.9644	0.254348	-0.331482	-0.458924	-1.48325	-1.36083	-0.60837	-0.492508	-0.738759	-0.504828	-0.800118
AT1G15390.1	1.1908e+06	720907	828673	891961	595650	524486	547339	545630	20.1835	19.4595	19.6604	19.7666	19.1841	19.0005	19.0621	19.0576	18.1097	18.0614	17.9811	18.1355	18.0329	17.9749	18.035	17.9644	2.07381	1.39808	1.67937	1.63107	1.15123	1.0256	1.02709	1.09316	1.69558	1.07427
AT1G15420.1	266344	309172	454622	403392	761751	643560	585583	745478	18.0229	18.238	18.7943	18.6218	19.539	19.2957	19.1595	19.5078	18.1097	18.0614	17.9811	18.1355	18.0329	17.9749	18.035	17.9644	-0.0867574	0.176675	0.813232	0.486273	1.50609	1.32077	1.12453	1.5434	0.347356	1.3737
AT1G15440.1;AT1G15440.2	96957.1	109778	113072	115640	260910	223914	189863	242520	16.5651	16.7442	16.7869	16.8193	17.9932	17.7726	17.5346	17.8877	18.1097	18.0614	17.9811	18.1355	18.0329	17.9749	18.035	17.9644	-1.54463	-1.31714	-1.1942	-1.31626	-0.0396812	-0.202354	-0.500385	-0.076659	-1.34306	-0.20477
AT1G15470.1	70935.1	57343.4	43478.5	34960.8	63917.1	65982.4	63709.9	64107.7	16.1142	15.8073	15.408	15.0935	15.9639	16.0098	15.9592	15.9682	18.1097	18.0614	17.9811	18.1355	18.0329	17.9749	18.035	17.9644	-1.99548	-2.25403	-2.57306	-3.0421	-2.06896	-1.96515	-2.07576	-1.99619	-2.46617	-2.02651
AT1G15480.1	388304	670193	496417	804548	1.01832e+06	887031	740044	718132	18.5668	19.3542	18.9212	19.6178	19.9578	19.7586	19.4973	19.4539	18.1097	18.0614	17.9811	18.1355	18.0329	17.9749	18.035	17.9644	0.457139	1.29284	0.940118	1.48227	1.92488	1.78368	1.46227	1.48949	1.04309	1.66508
AT1G15500.1	1.85381e+06	1102911	1.32486e+06	1.11931e+06	647444	674785	751536	886370	20.8221	20.0729	20.3374	20.0942	19.3044	19.3641	19.5195	19.7575	18.1097	18.0614	17.9811	18.1355	18.0329	17.9749	18.035	17.9644	2.71237	2.01151	2.35633	1.95863	1.27152	1.38913	1.4845	1.79315	2.25971	1.48457
AT1G15690.1	3522196	2.21398e+06	2.22511e+06	2.49268e+06	2.30086e+06	2.07366e+06	1.88081e+06	1.77569e+06	21.748	21.0782	21.0854	21.2493	21.1337	20.9837	20.8429	20.7599	18.1097	18.0614	17.9811	18.1355	18.0329	17.9749	18.035	17.9644	3.63836	3.01684	3.10437	3.11372	3.10087	3.0088	2.80794	2.79554	3.21832	2.92829
AT1G15710.1	7861.29	42492.4	18098.2	68177.5	20940.6	32141.2	11847.5	1.00028	12.9406	15.3749	14.1436	16.057	14.354	14.9721	13.5323	0.00041012	18.1097	18.0614	17.9811	18.1355	18.0329	17.9749	18.035	17.9644	-5.16914	-2.68646	-3.83752	-2.07854	-3.67886	-3.00281	-4.50269	-17.964	-3.44291	-7.28709
AT1G15730.1	192126	388753	331748	334364	201305	288664	227705	199718	17.5517	18.5685	18.3397	18.3511	17.619	18.139	17.7968	17.6076	18.1097	18.0614	17.9811	18.1355	18.0329	17.9749	18.035	17.9644	-0.557995	0.507122	0.35865	0.215513	-0.413851	0.164091	-0.238178	-0.356795	0.130822	-0.211183
AT1G15750.1;AT1G15750.2;AT1G15750.3;AT1G15750.4	237830	256723	230339	468481	534569	480166	422799	405409	17.8596	17.9699	17.8134	18.8376	19.028	18.8732	18.6896	18.629	18.1097	18.0614	17.9811	18.1355	18.0329	17.9749	18.035	17.9644	-0.250117	-0.0915213	-0.167678	0.702082	0.995144	0.898232	0.654625	0.664616	0.0481913	0.803154
AT1G15790.1;AT1G15790.2;AT1G15790.4	327018	190400	205106	299343	294259	245771	241652	234603	18.319	17.5387	17.646	18.1914	18.1667	17.907	17.8826	17.8399	18.1097	18.0614	17.9811	18.1355	18.0329	17.9749	18.035	17.9644	0.209323	-0.522703	-0.335067	0.0558933	0.133854	-0.0679894	-0.152413	-0.12454	-0.148138	-0.0527723
AT1G15810.1	74418.4	77758.5	64244.9	75889.9	101681	103297	97080.5	102049	16.1834	16.2467	15.9713	16.2116	16.6337	16.6564	16.5669	16.6389	18.1097	18.0614	17.9811	18.1355	18.0329	17.9749	18.035	17.9644	-1.92632	-1.81466	-2.00978	-1.92393	-1.39918	-1.3185	-1.46809	-1.3255	-1.91867	-1.37782
AT1G15860.1;AT1G15860.2;AT1G15860.3	45005.5	51928.6	158355	59561.6	107897	68013	319744	339216	15.4578	15.6642	17.2728	15.8621	16.7193	16.0535	18.2866	18.3718	18.1097	18.0614	17.9811	18.1355	18.0329	17.9749	18.035	17.9644	-2.65187	-2.39713	-0.708278	-2.27345	-1.31358	-1.92142	0.251572	0.40744	-2.00768	-0.643997
AT1G15870.1	325998	354146	486747	335120	491629	418876	466756	519051	18.3145	18.434	18.8928	18.3543	18.9072	18.6762	18.8323	18.9855	18.1097	18.0614	17.9811	18.1355	18.0329	17.9749	18.035	17.9644	0.204813	0.372611	0.911736	0.21877	0.874339	0.701221	0.797323	1.02111	0.426983	0.848499
AT1G15910.1	82636.9	80275.4	83350.4	40741.1	121969	156202	113641	122124	16.3345	16.2927	16.3469	15.3142	16.8962	17.253	16.7941	16.898	18.1097	18.0614	17.9811	18.1355	18.0329	17.9749	18.035	17.9644	-1.77519	-1.7687	-1.63418	-2.82135	-1.13671	-0.721893	-1.24086	-1.06641	-1.99986	-1.04147
AT1G15930.1;AT1G15930.2	1.82702e+06	2.0223e+06	2.54341e+06	1.71558e+06	2.51537e+06	2.10191e+06	2355761	2.46932e+06	20.8011	20.9476	21.2783	20.7103	21.2623	21.0033	21.1678	21.2357	18.1097	18.0614	17.9811	18.1355	18.0329	17.9749	18.035	17.9644	2.69138	2.88619	3.29726	2.57471	3.22947	3.02833	3.13278	3.27128	2.86238	3.16546
AT1G15940.1	245332	178188	197576	218231	226228	236607	191280	263398	17.9044	17.443	17.592	17.7355	17.7874	17.8521	17.5453	18.0069	18.1097	18.0614	17.9811	18.1355	18.0329	17.9749	18.035	17.9644	-0.205313	-0.618338	-0.38903	-0.400052	-0.245452	-0.122809	-0.489659	0.0424852	-0.403183	-0.203859
AT1G15950.1;AT1G15950.3	51838.8	52289.6	52336.5	21406	22112.9	28891.9	11961	37089.9	15.6617	15.6742	15.6755	14.3857	14.4326	14.8184	13.546	15.1787	18.1097	18.0614	17.9811	18.1355	18.0329	17.9749	18.035	17.9644	-2.44794	-2.38714	-2.30555	-3.74982	-3.60027	-3.15656	-4.48894	-2.78566	-2.72261	-3.50786
AT1G16000.1	14176.6	120843	83723.6	203985	291096	282077	191942	169125	13.7912	16.8828	16.3533	17.6381	18.1511	18.1057	17.5503	17.3677	18.1097	18.0614	17.9811	18.1355	18.0329	17.9749	18.035	17.9644	-4.31847	-1.17859	-1.62773	-0.497446	0.118265	0.130788	-0.484674	-0.596668	-1.90556	-0.208072
AT1G16190.1;AT1G16190.2	43658.4	32058.6	24601.1	38333.6	50052.9	41100.1	43976.8	33579.7	15.414	14.9684	14.5864	15.2263	15.6112	15.3269	15.4245	15.0353	18.1097	18.0614	17.9811	18.1355	18.0329	17.9749	18.035	17.9644	-2.69572	-3.09295	-3.39464	-2.90923	-2.42171	-2.64809	-2.61053	-2.9291	-3.02313	-2.65236
AT1G16210.1	109021	121780	138091	192987	185916	130217	149283	136002	16.7342	16.8939	17.0753	17.5581	17.5043	16.9906	17.1877	17.0533	18.1097	18.0614	17.9811	18.1355	18.0329	17.9749	18.035	17.9644	-1.37544	-1.16745	-0.905817	-0.577404	-0.528578	-0.984388	-0.847295	-0.911129	-1.00653	-0.817848
AT1G16280.1	18381.4	13196.4	20401.8	15406.7	39875.8	39873.1	32447.6	27020.5	14.166	13.6879	14.3164	13.9113	15.2832	15.2831	14.9858	14.7218	18.1097	18.0614	17.9811	18.1355	18.0329	17.9749	18.035	17.9644	-3.94373	-4.37352	-3.66467	-4.22428	-2.74965	-2.69181	-3.04916	-3.24263	-4.05155	-2.93331
AT1G16300.1	135308	189916	259064	267982	196056	232928	185150	205613	17.0459	17.535	17.9829	18.0318	17.5809	17.8295	17.4983	17.6496	18.1097	18.0614	17.9811	18.1355	18.0329	17.9749	18.035	17.9644	-1.0638	-0.526372	0.00187001	-0.10377	-0.451968	-0.145419	-0.53665	-0.314829	-0.423018	-0.362217
AT1G16340.1;AT1G16340.2;AT1G16340.3	296345	292053	272782	356300	438262	313119	365630	434671	18.1769	18.1559	18.0574	18.4427	18.7414	18.2564	18.48	18.7296	18.1097	18.0614	17.9811	18.1355	18.0329	17.9749	18.035	17.9644	0.0672322	0.0944974	0.0763126	0.307184	0.70856	0.28141	0.445038	0.765161	0.136306	0.550042
AT1G16350.1	107395	140284	96564.3	193368	315762	264984	243124	266540	16.7126	17.098	16.5592	17.561	18.2685	18.0155	17.8913	18.024	18.1097	18.0614	17.9811	18.1355	18.0329	17.9749	18.035	17.9644	-1.39713	-0.963382	-1.42187	-0.574561	0.235605	0.0406015	-0.143656	0.0595888	-1.08924	0.048035
AT1G16470.1;AT1G16470.2	2.07796e+06	1653273	1.95217e+06	1.75639e+06	1.97663e+06	1.71193e+06	1.78444e+06	1.27374e+06	20.9867	20.6569	20.8967	20.7442	20.9146	20.7072	20.767	20.2806	18.1097	18.0614	17.9811	18.1355	18.0329	17.9749	18.035	17.9644	2.87705	2.59552	2.91557	2.60863	2.88174	2.73225	2.73205	2.31623	2.74919	2.66557
AT1G16520.1	132291	106579	78153.8	73280.3	77354.5	92629.4	101778	89475.1	17.0134	16.7016	16.254	16.1611	16.2392	16.4992	16.6351	16.4492	18.1097	18.0614	17.9811	18.1355	18.0329	17.9749	18.035	17.9644	-1.09634	-1.35982	-1.72705	-1.97441	-1.79367	-1.47576	-1.39993	-1.5152	-1.5394	-1.54614
AT1G16610.1;AT1G16610.2;AT1G16610.3;AT1G16610.4;AT1G16610.5;AT1G16610.6;AT1G16610.7	101373	78485	108950	53953	126524	121639	112291	147425	16.6293	16.2601	16.7333	15.7194	16.9491	16.8922	16.7769	17.1696	18.1097	18.0614	17.9811	18.1355	18.0329	17.9749	18.035	17.9644	-1.48038	-1.80125	-1.24777	-2.41613	-1.08382	-1.0827	-1.25811	-0.794781	-1.73638	-1.05485
AT1G16790.1	92865.9	56071.1	154842	83096.1	42851.5	63225.2	46204.3	74685.8	16.5029	15.775	17.2404	16.3425	15.3871	15.9482	15.4957	16.1885	18.1097	18.0614	17.9811	18.1355	18.0329	17.9749	18.035	17.9644	-1.60683	-2.2864	-0.740641	-1.79306	-2.64581	-2.02673	-2.53925	-1.77586	-1.60673	-2.24691
AT1G16870.1	149443	135238	148606	148109	180420	174148	183100	186459	17.1892	17.0451	17.1811	17.1763	17.461	17.41	17.4823	17.5085	18.1097	18.0614	17.9811	18.1355	18.0329	17.9749	18.035	17.9644	-0.920455	-1.01623	-0.799948	-0.95925	-0.571871	-0.564991	-0.552716	-0.4559	-0.923972	-0.536369
AT1G16890.2	1.13152e+06	926023	922778	1.2441e+06	1.01659e+06	875080	928488	925229	20.1098	19.8207	19.8156	20.2467	19.9553	19.7391	19.8245	19.8195	18.1097	18.0614	17.9811	18.1355	18.0329	17.9749	18.035	17.9644	2.00014	1.75931	1.83455	2.11112	1.92243	1.76411	1.78954	1.85505	1.92628	1.83278
AT1G16920.1	127200	117503	72084.7	123596	176447	143736	161396	151044	16.9567	16.8423	16.1374	16.9153	17.4289	17.1331	17.3002	17.2046	18.1097	18.0614	17.9811	18.1355	18.0329	17.9749	18.035	17.9644	-1.15295	-1.21904	-1.84367	-1.22027	-0.603999	-0.841882	-0.734741	-0.759795	-1.35898	-0.735104
AT1G17050.1	61487.8	213075	374129	99562.4	27369.7	54966.2	33858	15229.5	15.908	17.701	18.5132	16.6033	14.7403	15.7463	15.0472	13.8946	18.1097	18.0614	17.9811	18.1355	18.0329	17.9749	18.035	17.9644	-2.20168	-0.360371	0.5321	-1.53224	-3.29258	-2.22868	-2.98778	-4.06982	-0.890545	-3.14472
AT1G17160.1;AT1G17160.2	349365	264162	276105	279295	283723	292273	273741	313920	18.4144	18.0111	18.0749	18.0914	18.1141	18.157	18.0625	18.26	18.1097	18.0614	17.9811	18.1355	18.0329	17.9749	18.035	17.9644	0.304688	-0.0503102	0.0937825	-0.0441202	0.0812531	0.182015	0.0274644	0.295635	0.0760099	0.146592
AT1G17210.1	13626.9	25429.8	46619.8	18862.6	60516.1	18710	33857.5	47324.1	13.7342	14.6342	15.5087	14.2032	15.885	14.1915	15.0472	15.5303	18.1097	18.0614	17.9811	18.1355	18.0329	17.9749	18.035	17.9644	-4.37551	-3.42714	-2.47242	-3.93231	-2.14784	-3.78342	-2.9878	-2.43412	-3.55185	-2.83829
AT1G17290.1	2.64777e+06	2245212	2.36083e+06	3148355	2.37311e+06	2.27645e+06	2.26604e+06	2.50191e+06	21.3363	21.0984	21.1709	21.5862	21.1783	21.1184	21.1117	21.2546	18.1097	18.0614	17.9811	18.1355	18.0329	17.9749	18.035	17.9644	3.22666	3.03705	3.18978	3.45062	3.14547	3.14341	3.07676	3.2902	3.22603	3.16396
AT1G17470.1;AT1G17470.2	642227	482225	314089	528755	627278	415075	389085	405191	19.2927	18.8793	18.2608	19.0122	19.2587	18.663	18.5697	18.6282	18.1097	18.0614	17.9811	18.1355	18.0329	17.9749	18.035	17.9644	1.18304	0.817972	0.279735	0.87669	1.22587	0.68807	0.534741	0.663842	0.789358	0.778132
AT1G17620.1	17144.4	13381.9	18453.8	74894.1	43623.3	29481.3	19049.5	22455.4	14.0654	13.708	14.1716	16.1926	15.4128	14.8475	14.2175	14.4548	18.1097	18.0614	17.9811	18.1355	18.0329	17.9749	18.035	17.9644	-4.04424	-4.35338	-3.80945	-1.94298	-2.62006	-3.12743	-3.81752	-3.50962	-3.53751	-3.26866
AT1G17650.1;AT1G17650.2	232393	129408	190252	117281	48465.4	46519.9	130042	80500	17.8262	16.9816	17.5376	16.8396	15.5647	15.5056	16.9886	16.2967	18.1097	18.0614	17.9811	18.1355	18.0329	17.9749	18.035	17.9644	-0.283481	-1.07981	-0.443525	-1.29594	-2.4682	-2.46938	-1.04637	-1.6677	-0.77569	-1.91292
AT1G17690.1	4042.89	48987.9	104421	69683.6	143541	110385	92382.4	121551	11.9812	15.5801	16.6721	16.0885	17.1311	16.7522	16.4953	16.8912	18.1097	18.0614	17.9811	18.1355	18.0329	17.9749	18.035	17.9644	-6.12852	-2.48124	-1.30902	-2.04702	-0.901765	-1.22275	-1.53966	-1.0732	-2.99145	-1.18434
AT1G17720.2	87477.9	88610.1	36117.2	133695	93709.1	94806.9	91805.6	95021.6	16.4166	16.4352	15.1404	17.0286	16.5159	16.5327	16.4863	16.536	18.1097	18.0614	17.9811	18.1355	18.0329	17.9749	18.035	17.9644	-1.69306	-1.62619	-2.84068	-1.10696	-1.51697	-1.44224	-1.54869	-1.42843	-1.81672	-1.48408
AT1G17745.1;AT1G17745.2	870331	742720	829686	861802	784756	639666	638916	785664	19.7312	19.5025	19.6622	19.717	19.5819	19.287	19.2853	19.5836	18.1097	18.0614	17.9811	18.1355	18.0329	17.9749	18.035	17.9644	1.62152	1.44108	1.68113	1.58145	1.54901	1.31202	1.25028	1.61915	1.58129	1.43261
AT1G17880.1	649740	888428	856370	690529	658981	1.06622e+06	777600	775588	19.3095	19.7609	19.7079	19.3973	19.3299	20.0241	19.5687	19.5649	18.1097	18.0614	17.9811	18.1355	18.0329	17.9749	18.035	17.9644	1.19982	1.69952	1.7268	1.26179	1.29701	2.04913	1.53368	1.60053	1.47198	1.62009
AT1G17890.1;AT1G17890.2;AT1G17890.3	420232	416458	406026	515504	480912	389139	418448	405746	18.6808	18.6678	18.6312	18.9756	18.8754	18.5699	18.6747	18.6302	18.1097	18.0614	17.9811	18.1355	18.0329	17.9749	18.035	17.9644	0.571138	0.606439	0.650137	0.840076	0.842541	0.594985	0.639702	0.665813	0.666948	0.68576
AT1G18070.1;AT1G18070.2;AT1G18070.3	557549	473997	379479	696283	690959	536516	460420	583638	19.0887	18.8545	18.5337	19.4093	19.3982	19.0333	18.8126	19.1547	18.1097	18.0614	17.9811	18.1355	18.0329	17.9749	18.035	17.9644	0.97905	0.793146	0.552585	1.27377	1.36537	1.05832	0.777605	1.19031	0.899636	1.0979
AT1G18080.1	2.11201e+06	1.70009e+06	1.76094e+06	2.3901e+06	2770014	2396275	2.16874e+06	1909547	21.0102	20.6972	20.7479	21.1886	21.4015	21.1924	21.0484	20.8648	18.1097	18.0614	17.9811	18.1355	18.0329	17.9749	18.035	17.9644	2.9005	2.63581	2.76684	3.05309	3.36859	3.21742	3.01344	2.9004	2.83906	3.12496
AT1G18180.1;AT1G18180.2	234707	184626	87353.7	225839	189654	70648.2	98446.5	77620.4	17.8405	17.4942	16.4146	17.7849	17.533	16.1084	16.5871	16.2441	18.1097	18.0614	17.9811	18.1355	18.0329	17.9749	18.035	17.9644	-0.269185	-0.567126	-1.5665	-0.350614	-0.499863	-1.86658	-1.44793	-1.72025	-0.688355	-1.38366
AT1G18200.1;AT1G73640.1	378621	955234	620481	6.4108e+06	4.14261e+06	3522379	1.23476e+06	868318	18.5304	19.8655	19.243	22.6121	21.9821	21.7481	20.2358	19.7279	18.1097	18.0614	17.9811	18.1355	18.0329	17.9749	18.035	17.9644	0.420707	1.80412	1.26195	4.47652	3.94924	3.77318	2.20082	1.76346	1.99083	2.92167
AT1G18210.1;AT1G18210.2	1498753	588862	453614	26906.7	22784.1	39475.2	927888	179844	20.5153	19.1676	18.7911	14.7157	14.4757	15.2687	19.8236	17.4564	18.1097	18.0614	17.9811	18.1355	18.0329	17.9749	18.035	17.9644	2.40564	1.1062	0.810028	-3.41987	-3.55713	-2.70628	1.7886	-0.508013	0.225498	-1.24571
AT1G18270.1;AT1G18270.2;AT1G18270.3;AT1G18270.4	11396.8	10535.9	8993.56	22102.4	16756	18297.7	12697.8	14410.4	13.4763	13.363	13.1347	14.4319	14.0324	14.1594	13.6323	13.8148	18.1097	18.0614	17.9811	18.1355	18.0329	17.9749	18.035	17.9644	-4.63335	-4.69834	-4.8464	-3.70363	-4.00048	-3.81556	-4.40269	-4.14958	-4.47043	-4.09208
AT1G18320.1;AT3G10110.1;AT3G10110.2;AT3G10110.3;AT3G10110.4	226075	290797	279967	305307	273633	272573	282868	270102	17.7864	18.1497	18.0949	18.2199	18.0619	18.0563	18.1098	18.0431	18.1097	18.0614	17.9811	18.1355	18.0329	17.9749	18.035	17.9644	-0.323248	0.0882768	0.113821	0.0843511	0.0290126	0.0813411	0.0747852	0.0787421	-0.00919973	0.0659703
AT1G18450.1	414970	300503	282789	255291	327166	350430	350347	308561	18.6626	18.197	18.1094	17.9618	18.3197	18.4188	18.4184	18.2352	18.1097	18.0614	17.9811	18.1355	18.0329	17.9749	18.035	17.9644	0.552961	0.135644	0.128288	-0.173766	0.286791	0.443826	0.383437	0.270794	0.160782	0.346212
AT1G18500.1	259918	219123	174071	224543	193335	224336	207424	208432	17.9877	17.7414	17.4093	17.7766	17.5607	17.7753	17.6622	17.6692	18.1097	18.0614	17.9811	18.1355	18.0329	17.9749	18.035	17.9644	-0.12199	-0.319994	-0.57176	-0.358919	-0.472128	-0.199639	-0.372766	-0.295186	-0.343166	-0.33493
AT1G18540.1	3.0631e+06	4.37848e+06	4.00148e+06	5579570	5.60307e+06	5567871	5466629	6024901	21.5466	22.062	21.9321	22.4117	22.4178	22.4087	22.3822	22.5225	18.1097	18.0614	17.9811	18.1355	18.0329	17.9749	18.035	17.9644	3.43687	4.00062	3.95103	4.27617	4.38491	4.43375	4.34723	4.5581	3.91617	4.431
AT1G18630.1	184815	191395	179452	187749	159625	156098	123241	182870	17.4957	17.5462	17.4532	17.5184	17.2843	17.2521	16.9111	17.4805	18.1097	18.0614	17.9811	18.1355	18.0329	17.9749	18.035	17.9644	-0.613969	-0.515182	-0.527842	-0.617104	-0.748545	-0.722849	-1.12386	-0.483943	-0.568524	-0.769799
AT1G18640.2;AT1G18640.3	142052	111407	105100	133486	104415	92369.6	104154	88458.7	17.1161	16.7655	16.6814	17.0263	16.672	16.4951	16.6684	16.4327	18.1097	18.0614	17.9811	18.1355	18.0329	17.9749	18.035	17.9644	-0.993628	-1.29589	-1.29967	-1.10922	-1.36091	-1.47981	-1.36663	-1.53169	-1.1746	-1.43476
AT1G18700.1;AT1G18700.2;AT1G18700.3;AT1G18700.4;AT1G18700.5;AT1G18700.6	98107.7	89890.5	95249.9	85793	95101.3	79208.5	77752	80583.3	16.5821	16.4559	16.5394	16.3886	16.5372	16.2734	16.2466	16.2982	18.1097	18.0614	17.9811	18.1355	18.0329	17.9749	18.035	17.9644	-1.52761	-1.60549	-1.44165	-1.74698	-1.49569	-1.70157	-1.78839	-1.66621	-1.58043	-1.66297
AT1G18800.1	560870	472001	543775	330683	620929	680702	652837	801802	19.0973	18.8484	19.0526	18.3351	19.2441	19.3767	19.3164	19.6129	18.1097	18.0614	17.9811	18.1355	18.0329	17.9749	18.035	17.9644	0.987619	0.787055	1.07157	0.199539	1.2112	1.40172	1.28138	1.64848	0.761446	1.3857
AT1G18850.1	163029	187821	280532	156169	443198	370640	372763	319870	17.3148	17.519	18.0978	17.2527	18.7576	18.4997	18.5079	18.2871	18.1097	18.0614	17.9811	18.1355	18.0329	17.9749	18.035	17.9644	-0.794922	-0.542377	0.116728	-0.882799	0.724719	0.524718	0.472913	0.322725	-0.525843	0.511269
AT1G19130.1	203349	385133	272580	255306	305972	266715	321583	211296	17.6336	18.555	18.0563	17.9619	18.223	18.0249	18.2948	17.6889	18.1097	18.0614	17.9811	18.1355	18.0329	17.9749	18.035	17.9644	-0.47609	0.493621	0.0752429	-0.173684	0.190168	0.0499952	0.259843	-0.275495	-0.0202274	0.056128
AT1G19140.1;AT1G19140.2	939572	426358	630560	579859	262039	232752	296860	260318	19.8416	18.7017	19.2663	19.1453	17.9994	17.8284	18.1794	17.9899	18.1097	18.0614	17.9811	18.1355	18.0329	17.9749	18.035	17.9644	1.73196	0.640331	1.2852	1.00979	-0.0334488	-0.146505	0.144439	0.025512	1.16682	-0.00250069
AT1G19360.1;AT1G19360.2	379970	235589	124544	230270	302802	306215	270186	292532	18.5355	17.8459	16.9263	17.813	18.208	18.2242	18.0436	18.1582	18.1097	18.0614	17.9811	18.1355	18.0329	17.9749	18.035	17.9644	0.425838	-0.215459	-1.05479	-0.32258	0.175143	0.249242	0.00860492	0.193831	-0.291747	0.156705
AT1G19430.1;AT1G19430.3	44257.4	29710.9	4968.74	3528.69	16952	38303.5	30363.5	20404.2	15.4336	14.8587	12.2787	11.7849	14.0492	15.2252	14.8901	14.3166	18.1097	18.0614	17.9811	18.1355	18.0329	17.9749	18.035	17.9644	-2.67606	-3.20267	-5.70241	-6.35063	-3.98371	-2.74975	-3.14493	-3.64782	-4.48294	-3.38155
AT1G19520.1	69198.5	183925	109232	416712	402008	266544	232579	249650	16.0785	17.4888	16.737	18.6687	18.6169	18.024	17.8274	17.9295	18.1097	18.0614	17.9811	18.1355	18.0329	17.9749	18.035	17.9644	-2.03123	-0.572618	-1.24404	0.533142	0.583992	0.0490698	-0.207626	-0.0348547	-0.828687	0.0976453
AT1G19570.1	1.26585e+06	878815	759257	426545	437982	494366	816760	808229	20.2717	19.7452	19.5342	18.7023	18.7405	18.9152	19.6396	19.6244	18.1097	18.0614	17.9811	18.1355	18.0329	17.9749	18.035	17.9644	2.16199	1.68383	1.55315	0.56679	0.707639	0.940278	1.60457	1.66	1.49144	1.22812
AT1G19580.1	227171	207345	211622	224325	255206	237769	243089	205576	17.7934	17.6617	17.6911	17.7752	17.9613	17.8592	17.8911	17.6493	18.1097	18.0614	17.9811	18.1355	18.0329	17.9749	18.035	17.9644	-0.316271	-0.399701	-0.289949	-0.360316	-0.0715702	-0.115739	-0.143861	-0.315092	-0.341559	-0.161566
AT1G19730.1	98879.7	69189.3	19447.1	85388.7	49595.4	66151.4	83761.5	91621.6	16.5934	16.0783	14.2473	16.3818	15.5979	16.0135	16.354	16.4834	18.1097	18.0614	17.9811	18.1355	18.0329	17.9749	18.035	17.9644	-1.5163	-1.98311	-3.73381	-1.75379	-2.43495	-1.96146	-1.68099	-1.481	-2.24675	-1.8896
AT1G19740.1	47815.6	203476	117280	125852	55185.2	35036.6	105969	41810.2	15.5452	17.6345	16.8396	16.9414	15.752	15.0966	16.6933	15.3516	18.1097	18.0614	17.9811	18.1355	18.0329	17.9749	18.035	17.9644	-2.56449	-0.426877	-1.14148	-1.19418	-2.28088	-2.87837	-1.3417	-2.61283	-1.33176	-2.27844
AT1G19800.1;AT1G19800.2;AT1G19800.3;AT1G19800.4;AT1G19800.5;AT1G19800.6	383913	2467.47	51920.9	233503	57215.2	57268.1	64038.2	282660	18.5504	11.2688	15.664	17.8331	15.8041	15.8054	15.9666	18.1087	18.1097	18.0614	17.9811	18.1355	18.0329	17.9749	18.035	17.9644	0.440731	-6.79256	-2.31705	-0.302465	-2.22876	-2.1695	-2.06834	0.144305	-2.24283	-1.58057
AT1G19870.1	8668.87	8667.58	8921.18	12456.7	18181.8	18963.5	16401	12298.7	13.0816	13.0814	13.123	13.6046	14.1502	14.2109	14.0015	13.5862	18.1097	18.0614	17.9811	18.1355	18.0329	17.9749	18.035	17.9644	-5.02806	-4.97996	-4.85806	-4.53092	-3.88267	-3.764	-4.03349	-4.37818	-4.84925	-4.01458
AT1G19880.1	130603	91920.6	87979.2	115506	167529	140482	115579	120345	16.9948	16.4881	16.4249	16.8176	17.354	17.1	16.8185	16.8768	18.1097	18.0614	17.9811	18.1355	18.0329	17.9749	18.035	17.9644	-1.11486	-1.57327	-1.5562	-1.31794	-0.678824	-0.874913	-1.21646	-1.08758	-1.39057	-0.964446
AT1G19910.1;AT1G19910.2;AT1G75630.1;AT1G75630.2;AT2G16510.1;AT4G34720.1;AT4G34720.2;AT4G38920.1;AT4G38920.2	2.11695e+06	1.17483e+06	1.29728e+06	1.23934e+06	1.66451e+06	1.63206e+06	1.61873e+06	1.60988e+06	21.0136	20.164	20.3071	20.2411	20.6667	20.6383	20.6264	20.6185	18.1097	18.0614	17.9811	18.1355	18.0329	17.9749	18.035	17.9644	2.90386	2.10265	2.32598	2.10559	2.6338	2.66332	2.59144	2.65412	2.35952	2.63567
AT1G19920.1	777289	1.00717e+06	796379	806343	367214	406468	551578	506585	19.5681	19.9419	19.6031	19.621	18.4863	18.6328	19.0732	18.9504	18.1097	18.0614	17.9811	18.1355	18.0329	17.9749	18.035	17.9644	1.4584	1.8805	1.62202	1.48549	0.453388	0.657842	1.03822	0.986042	1.6116	0.783873
AT1G20010.1	2.23692e+06	4.29794e+06	2711392	3493468	3807775	4.30437e+06	4.34783e+06	3.66078e+06	21.0931	22.0352	21.3706	21.7362	21.8605	22.0374	22.0519	21.8037	18.1097	18.0614	17.9811	18.1355	18.0329	17.9749	18.035	17.9644	2.9834	3.97384	3.38953	3.60068	3.82764	4.06243	4.01688	3.83932	3.48686	3.93657
AT1G20020.1	2117750	1489245	1951196	1296549	51975.1	78469.4	125864	109278	21.0141	20.5061	20.8959	20.3062	15.6655	16.2598	16.9415	16.7376	18.1097	18.0614	17.9811	18.1355	18.0329	17.9749	18.035	17.9644	2.90441	2.44478	2.91485	2.1707	-2.36734	-1.7151	-1.09348	-1.22676	2.60868	-1.60067
AT1G20050.1	168800	112563	27361.7	173243	199078	132564	131087	94782.5	17.365	16.7804	14.7399	17.4024	17.603	17.0163	17.0002	16.5323	18.1097	18.0614	17.9811	18.1355	18.0329	17.9749	18.035	17.9644	-0.744731	-1.281	-3.24121	-0.733109	-0.429895	-0.958607	-1.03482	-1.43207	-1.50001	-0.963847
AT1G20110.1	481060	397414	231939	427003	403194	362650	360315	329270	18.8759	18.6003	17.8234	18.7039	18.6211	18.4682	18.4589	18.3289	18.1097	18.0614	17.9811	18.1355	18.0329	17.9749	18.035	17.9644	0.766168	0.538911	-0.157688	0.568338	0.588244	0.493277	0.423914	0.36451	0.428932	0.467486
AT1G20200.1	1.43144e+06	1.38805e+06	1.46817e+06	1943256	2209551	1.78135e+06	1.67831e+06	1.7847e+06	20.449	20.4046	20.4856	20.89	21.0753	20.7645	20.6786	20.7673	18.1097	18.0614	17.9811	18.1355	18.0329	17.9749	18.035	17.9644	2.33935	2.34326	2.50451	2.7545	3.04245	2.7896	2.64359	2.80285	2.4854	2.81962
AT1G20220.1	246365	384711	448259	334610	412102	429771	435603	420568	17.9104	18.5534	18.774	18.3521	18.6526	18.7132	18.7327	18.682	18.1097	18.0614	17.9811	18.1355	18.0329	17.9749	18.035	17.9644	-0.199249	0.492042	0.792897	0.21657	0.61977	0.738266	0.697669	0.717579	0.325565	0.693321
AT1G20225.1	213722	478858	518735	534735	260245	253211	246333	159112	17.7054	18.8692	18.9846	19.0285	17.9895	17.95	17.9102	17.2797	18.1097	18.0614	17.9811	18.1355	18.0329	17.9749	18.035	17.9644	-0.404311	0.807863	1.00356	0.892915	-0.0433597	-0.0249589	-0.124738	-0.684723	0.575007	-0.219445
AT1G20330.1	1.00627e+06	802303	806128	892536	999934	875672	862956	1.07622e+06	19.9406	19.6138	19.6206	19.7676	19.9315	19.74	19.7189	20.0375	18.1097	18.0614	17.9811	18.1355	18.0329	17.9749	18.035	17.9644	1.83089	1.55241	1.63957	1.632	1.8986	1.76509	1.68394	2.07314	1.66372	1.85519
AT1G20370.1	195154	127119	114783	94939.2	247883	224167	232423	205318	17.5743	16.9558	16.8085	16.5347	17.9193	17.7742	17.8264	17.6475	18.1097	18.0614	17.9811	18.1355	18.0329	17.9749	18.035	17.9644	-0.535435	-1.10556	-1.17253	-1.60083	-0.113571	-0.200727	-0.208596	-0.316904	-1.10359	-0.20995
AT1G20410.1;AT1G20410.2	65607.9	42852.8	40982	64711.4	107285	60702.5	68464.7	83056.1	16.0016	15.3871	15.3227	15.9817	16.7111	15.8895	16.0631	16.3418	18.1097	18.0614	17.9811	18.1355	18.0329	17.9749	18.035	17.9644	-2.10811	-2.67427	-2.65837	-2.15382	-1.32178	-2.08547	-1.97191	-1.6226	-2.39864	-1.75044
AT1G20430.1	682845	430278	376834	766225	882396	773748	519312	187316	19.3812	18.7149	18.5236	19.5474	19.7511	19.5615	18.9862	17.5151	18.1097	18.0614	17.9811	18.1355	18.0329	17.9749	18.035	17.9644	1.27151	0.653536	0.542491	1.41186	1.71819	1.58656	0.951256	-0.449285	0.969849	0.951682
AT1G20440.1	3.31189e+06	3.29767e+06	6.45921e+06	481957	800794	874738	3.62072e+06	2234869	21.6592	21.653	22.6229	18.8785	19.6111	19.7385	21.7878	21.0918	18.1097	18.0614	17.9811	18.1355	18.0329	17.9749	18.035	17.9644	3.54953	3.59164	4.64185	0.742995	1.5782	1.76355	3.75286	3.12736	3.13151	2.55549
AT1G20450.1;AT1G20450.2	429296	440679	242429	41621.6	90975.6	142760	768329	542959	18.7116	18.7494	17.8872	15.345	16.4732	17.1232	19.5514	19.0505	18.1097	18.0614	17.9811	18.1355	18.0329	17.9749	18.035	17.9644	0.601925	0.687995	-0.0938745	-2.7905	-1.55968	-0.851709	1.51638	1.08608	-0.398614	0.0477677
AT1G20480.1	93460.5	116116	84869.9	126137	103278	95810.8	108276	112729	16.5121	16.8252	16.373	16.9446	16.6562	16.5479	16.7244	16.7825	18.1097	18.0614	17.9811	18.1355	18.0329	17.9749	18.035	17.9644	-1.59762	-1.23616	-1.60811	-1.19092	-1.37669	-1.42704	-1.31064	-1.1819	-1.4082	-1.32407
AT1G20510.1;AT1G20510.2;AT1G20510.3	123739	93696.4	113347	105646	60258.9	64737.1	49096.8	43186.8	16.9169	16.5157	16.7904	16.6889	15.8789	15.9823	15.5833	15.3983	18.1097	18.0614	17.9811	18.1355	18.0329	17.9749	18.035	17.9644	-1.19274	-1.54567	-1.19069	-1.44667	-2.15399	-1.99264	-2.45165	-2.5661	-1.34394	-2.29109
AT1G20540.1	41803.5	28413.4	10138.8	45796.4	28120.3	17917.8	20048.4	10345.2	15.3513	14.7943	13.3076	15.4829	14.7793	14.1291	14.2912	13.3367	18.1097	18.0614	17.9811	18.1355	18.0329	17.9749	18.035	17.9644	-2.75835	-3.26709	-4.67347	-2.6526	-3.25355	-3.84583	-3.74379	-4.62773	-3.33788	-3.86773
AT1G20575.1	103568	79924.3	81530.7	71311.5	71936.3	69063.5	70482.9	55296.1	16.6602	16.2863	16.3151	16.1218	16.1344	16.0756	16.105	15.7549	18.1097	18.0614	17.9811	18.1355	18.0329	17.9749	18.035	17.9644	-1.44947	-1.77503	-1.66602	-2.0137	-1.89844	-1.89931	-1.93	-2.20951	-1.72605	-1.98431
AT1G20580.1	597830	465264	565763	607430	582066	470083	470487	471325	19.1894	18.8277	19.1098	19.2124	19.1508	18.8426	18.8438	18.8464	18.1097	18.0614	17.9811	18.1355	18.0329	17.9749	18.035	17.9644	1.07969	0.766315	1.12876	1.07681	1.11795	0.867615	0.808809	0.881961	1.01289	0.919084
AT1G20620.1;AT1G20620.2;AT1G20620.5	3.47934e+06	3.56635e+06	3.4625e+06	3.34227e+06	704520	1093800	1.02169e+06	746097	21.7304	21.766	21.7234	21.6724	19.4263	20.0609	19.9625	19.509	18.1097	18.0614	17.9811	18.1355	18.0329	17.9749	18.035	17.9644	3.62069	3.70464	3.74231	3.53685	1.39341	2.08598	1.92753	1.5446	3.65112	1.73788
AT1G20630.1	1.18872e+06	1.70501e+06	2352735	1.64364e+06	1.15096e+06	1.31945e+06	1.15766e+06	1.07536e+06	20.181	20.7014	21.1659	20.6485	20.1344	20.3315	20.1428	20.0364	18.1097	18.0614	17.9811	18.1355	18.0329	17.9749	18.035	17.9644	2.07129	2.63998	3.18483	2.51292	2.10153	2.35656	2.10779	2.07198	2.60225	2.15947
AT1G20760.1	62166	11396.4	31084.4	20615	22273.5	32952.3	12777.2	37957.6	15.9238	13.4763	14.9239	14.3314	14.443	15.0081	13.6413	15.2121	18.1097	18.0614	17.9811	18.1355	18.0329	17.9749	18.035	17.9644	-2.18585	-4.58508	-3.05717	-3.80414	-3.58983	-2.96685	-4.3937	-2.7523	-3.40806	-3.42567
AT1G20910.1;AT1G20910.2	43697.7	37646.8	52245.1	58703.4	71748.8	41445.1	32338	45875.3	15.4153	15.2002	15.673	15.8412	16.1307	15.3389	14.9809	15.4854	18.1097	18.0614	17.9811	18.1355	18.0329	17.9749	18.035	17.9644	-2.69442	-2.86114	-2.30807	-2.29439	-1.9022	-2.63603	-3.05404	-2.47897	-2.5395	-2.51781
AT1G20950.1	529419	611708	607428	740526	802022	740111	673081	695990	19.014	19.2225	19.2124	19.4982	19.6133	19.4974	19.3604	19.4087	18.1097	18.0614	17.9811	18.1355	18.0329	17.9749	18.035	17.9644	0.904361	1.16111	1.23128	1.36264	1.58041	1.52244	1.32543	1.44431	1.16485	1.46815
AT1G20960.1;AT1G20960.2	487047	310933	417843	495891	527856	476642	464240	487158	18.8937	18.2462	18.6726	18.9197	19.0098	18.8625	18.8245	18.894	18.1097	18.0614	17.9811	18.1355	18.0329	17.9749	18.035	17.9644	0.784014	0.184868	0.691524	0.784114	0.976912	0.887606	0.789526	0.929629	0.61113	0.895918
AT1G20970.1	67226.7	90213.9	63066.3	152709	132204	45949.7	126748	122517	16.0367	16.4611	15.9446	17.2204	17.0124	15.4878	16.9516	16.9026	18.1097	18.0614	17.9811	18.1355	18.0329	17.9749	18.035	17.9644	-2.07294	-1.60031	-2.03649	-0.915124	-1.02046	-2.48717	-1.08338	-1.06177	-1.65622	-1.4132
AT1G21080.1;AT1G21080.2	659593	528515	426662	599286	557995	502405	483298	476870	19.3312	19.0116	18.7027	19.1929	19.0899	18.9385	18.8826	18.8632	18.1097	18.0614	17.9811	18.1355	18.0329	17.9749	18.035	17.9644	1.22153	0.950212	0.721656	1.05734	1.05702	0.96355	0.847569	0.898834	0.987683	0.941743
AT1G21170.1;AT1G21170.2	52455.8	20903.1	9801.77	38255.6	59244.6	39704.8	34412	37011.9	15.6788	14.3514	13.2588	15.2234	15.8544	15.277	15.0706	15.1757	18.1097	18.0614	17.9811	18.1355	18.0329	17.9749	18.035	17.9644	-2.43087	-3.70995	-4.72225	-2.91216	-2.17848	-2.69791	-2.96436	-2.7887	-3.44381	-2.65736
AT1G21380.1	30284.6	52548.3	24795.5	53221.7	79480	48924.3	84720.8	101460	14.8863	15.6814	14.5978	15.6997	16.2783	15.5783	16.3704	16.6306	18.1097	18.0614	17.9811	18.1355	18.0329	17.9749	18.035	17.9644	-3.22339	-2.38002	-3.38328	-2.43582	-1.75457	-2.39668	-1.66456	-1.33385	-2.85563	-1.78741
AT1G21400.1;AT1G21400.2;AT1G21400.3;AT1G21400.4;AT1G21400.5;AT1G21400.6	1.035	32717.4	1	43394.2	1.71481	46797.7	20600.1	50368.8	0.0496274	14.9978	0	15.4052	0.77805	15.5141	14.3304	15.6202	18.1097	18.0614	17.9811	18.1355	18.0329	17.9749	18.035	17.9644	-18.0601	-3.0636	-17.9811	-2.73033	-17.2548	-2.46079	-3.70463	-2.34416	-10.4588	-6.4411
AT1G21440.1;AT1G21440.2	194162	172569	160101	165062	81098.8	102090	111860	119486	17.5669	17.3968	17.2886	17.3327	16.3074	16.6395	16.7713	16.8665	18.1097	18.0614	17.9811	18.1355	18.0329	17.9749	18.035	17.9644	-0.542788	-0.66456	-0.692452	-0.802897	-1.72548	-1.33546	-1.26365	-1.09792	-0.675674	-1.35563
AT1G21630.1;AT1G21630.2;AT1G21630.3;AT1G21630.4	87680.5	88524.7	80828.6	113053	82368.3	69767.6	101068	111983	16.42	16.4338	16.3026	16.7866	16.3298	16.0903	16.625	16.7729	18.1097	18.0614	17.9811	18.1355	18.0329	17.9749	18.035	17.9644	-1.68972	-1.62758	-1.6785	-1.34891	-1.70307	-1.88467	-1.41002	-1.19148	-1.58618	-1.54731
AT1G21660.1	81685.6	328308	251023	295738	166335	219044	242121	194292	16.3178	18.3247	17.9375	18.174	17.3437	17.7409	17.8854	17.5679	18.1097	18.0614	17.9811	18.1355	18.0329	17.9749	18.035	17.9644	-1.79189	0.263315	-0.0436156	0.0384136	-0.689138	-0.234078	-0.14962	-0.396537	-0.383445	-0.367343
AT1G21690.1;AT1G21690.3	251655	215621	169183	283726	229212	246108	250612	233346	17.9411	17.7181	17.3682	18.1141	17.8063	17.9089	17.9351	17.8321	18.1097	18.0614	17.9811	18.1355	18.0329	17.9749	18.035	17.9644	-0.168603	-0.343239	-0.612854	-0.0214084	-0.22655	-0.0660103	-0.0998897	-0.132289	-0.286526	-0.131185
AT1G21720.1	264092	521491	572540	483101	587150	733713	667868	592855	18.0107	18.9923	19.127	18.882	19.1634	19.4849	19.3492	19.1773	18.1097	18.0614	17.9811	18.1355	18.0329	17.9749	18.035	17.9644	-0.0990057	0.930908	1.14594	0.746416	1.1305	1.50992	1.31422	1.21292	0.681065	1.29189
AT1G21750.1	1.54639e+06	2.00566e+06	1.42581e+06	2209718	1.52954e+06	1.70394e+06	1.63452e+06	1.64713e+06	20.5605	20.9356	20.4433	21.0754	20.5447	20.7004	20.6404	20.6515	18.1097	18.0614	17.9811	18.1355	18.0329	17.9749	18.035	17.9644	2.45079	2.87427	2.46227	2.93988	2.5118	2.7255	2.60545	2.68712	2.6818	2.63247
AT1G21880.1;AT1G21880.2	234134	142353	83386.4	106704	118140	128830	142931	155731	17.837	17.1191	16.3475	16.7033	16.8501	16.9751	17.125	17.2487	18.1097	18.0614	17.9811	18.1355	18.0329	17.9749	18.035	17.9644	-0.272716	-0.942261	-1.63355	-1.43229	-1.18274	-0.999831	-0.910031	-0.71571	-1.0702	-0.952078
AT1G22060.1;AT1G22060.2	67554.6	51793	52798.2	33578.1	26487	55123.8	42085.1	42646.3	16.0438	15.6605	15.6882	15.0352	14.693	15.7504	15.361	15.3801	18.1097	18.0614	17.9811	18.1355	18.0329	17.9749	18.035	17.9644	-2.06592	-2.40091	-2.29287	-3.10032	-3.33987	-2.22455	-2.67397	-2.58427	-2.465	-2.70567
AT1G22170.1;AT1G22170.2	421222	468762	422557	458253	394249	382827	383013	296555	18.6842	18.8385	18.6888	18.8058	18.5887	18.5463	18.547	18.1779	18.1097	18.0614	17.9811	18.1355	18.0329	17.9749	18.035	17.9644	0.574532	0.777121	0.707711	0.670236	0.555874	0.571391	0.512047	0.213538	0.6824	0.463213
AT1G22200.1;AT1G22200.2	115825	45576.5	10316.1	63272.1	64219.6	40932.4	56593.9	58435	16.8216	15.476	13.3326	15.9493	15.9707	15.321	15.7884	15.8345	18.1097	18.0614	17.9811	18.1355	18.0329	17.9749	18.035	17.9644	-1.2881	-2.58537	-4.64847	-2.18627	-2.06215	-2.65398	-2.24663	-2.12986	-2.67705	-2.27315
AT1G22270.1	358031	326759	338221	226089	347537	424109	547167	621003	18.4497	18.3179	18.3676	17.7865	18.4068	18.6941	19.0616	19.2442	18.1097	18.0614	17.9811	18.1355	18.0329	17.9749	18.035	17.9644	0.340036	0.256492	0.386529	-0.349018	0.373934	0.719135	1.02664	1.27984	0.15851	0.849886
AT1G22300.1;AT1G22300.2	2.01431e+06	1.49276e+06	1.41988e+06	1702393	2020475	1.73124e+06	1.9008e+06	2.02034e+06	20.9419	20.5096	20.4373	20.6991	20.9463	20.7234	20.8582	20.9462	18.1097	18.0614	17.9811	18.1355	18.0329	17.9749	18.035	17.9644	2.83217	2.44818	2.45626	2.56358	2.91339	2.74843	2.82319	2.98177	2.57505	2.86669
AT1G22360.1;AT1G22360.2	269315	343488	466044	439684	489366	373988	361421	284911	18.0389	18.3899	18.8301	18.7461	18.9006	18.5126	18.4633	18.1202	18.1097	18.0614	17.9811	18.1355	18.0329	17.9749	18.035	17.9644	-0.0707529	0.328525	0.84903	0.610557	0.867682	0.537691	0.428336	0.155748	0.42934	0.497364
AT1G22410.1	340971	307719	176003	335680	209522	244707	254030	241044	18.3793	18.2313	17.4252	18.3567	17.6767	17.9007	17.9546	17.8789	18.1097	18.0614	17.9811	18.1355	18.0329	17.9749	18.035	17.9644	0.269601	0.169882	-0.555834	0.221177	-0.356133	-0.0742464	-0.0803496	-0.0854634	0.0262065	-0.149048
AT1G22440.1	494681	364429	405528	479794	479712	356736	373988	318748	18.9161	18.4753	18.6294	18.8721	18.8718	18.4445	18.5126	18.2821	18.1097	18.0614	17.9811	18.1355	18.0329	17.9749	18.035	17.9644	0.806451	0.413904	0.648365	0.736506	0.838936	0.469555	0.477646	0.317656	0.651306	0.525948
AT1G22450.1	1.0908e+06	1.35203e+06	1.32519e+06	258165	265487	326547	1.71016e+06	865174	20.057	20.3667	20.3378	17.9779	18.0183	18.3169	20.7057	19.7226	18.1097	18.0614	17.9811	18.1355	18.0329	17.9749	18.035	17.9644	1.94726	2.30532	2.35669	-0.157614	-0.0145887	0.341991	2.67071	1.75823	1.61292	1.18909
AT1G22510.1;AT1G22510.2	235119	248986	146244	228672	183216	291245	200497	247390	17.843	17.9257	17.158	17.8029	17.4832	18.1519	17.6132	17.9164	18.1097	18.0614	17.9811	18.1355	18.0329	17.9749	18.035	17.9644	-0.266658	-0.135668	-0.823056	-0.33263	-0.549686	0.17693	-0.421766	-0.0479746	-0.389503	-0.210624
AT1G22520.1	35319	39075.5	38585.5	15653.7	20728.7	27086	28070.8	23528.9	15.1082	15.254	15.2358	13.9342	14.3393	14.7253	14.7768	14.5221	18.1097	18.0614	17.9811	18.1355	18.0329	17.9749	18.035	17.9644	-3.00153	-2.8074	-2.74531	-4.20134	-3.69353	-3.24968	-3.2582	-3.44226	-3.18889	-3.41092
AT1G22530.1	404466	616895	528939	644746	606108	572300	484275	436601	18.6257	19.2347	19.0127	19.2984	19.2092	19.1264	18.8855	18.736	18.1097	18.0614	17.9811	18.1355	18.0329	17.9749	18.035	17.9644	0.51597	1.17329	1.03167	1.16282	1.17634	1.15147	0.850481	0.771553	0.970937	0.987461
AT1G22620.1	4882.59	27690.4	18280.4	73656.6	21918.7	46045	41894.8	32348.2	12.2534	14.7571	14.158	16.1685	14.4199	15.4908	15.3545	14.9814	18.1097	18.0614	17.9811	18.1355	18.0329	17.9749	18.035	17.9644	-5.85626	-3.30428	-3.82307	-1.96702	-3.613	-2.48419	-2.6805	-2.983	-3.73766	-2.94017
AT1G22660.1;AT1G22660.2;AT1G22660.4	330731	350839	357901	465174	478601	405896	395030	421149	18.3353	18.4204	18.4492	18.8274	18.8685	18.6307	18.5916	18.684	18.1097	18.0614	17.9811	18.1355	18.0329	17.9749	18.035	17.9644	0.22561	0.359075	0.468122	0.691862	0.835591	0.655807	0.556617	0.719569	0.436168	0.691896
AT1G22700.1;AT1G22700.2;AT1G22700.3	226387	72681.6	139337	148163	25376.8	45118.6	66978.1	42700.3	17.7884	16.1493	17.0882	17.1768	14.6312	15.4614	16.0314	15.382	18.1097	18.0614	17.9811	18.1355	18.0329	17.9749	18.035	17.9644	-0.321255	-1.91207	-0.892862	-0.958722	-3.40165	-2.51351	-2.00359	-2.58244	-1.02123	-2.6253
AT1G22730.1	440170	282934	158195	345045	312213	304567	321889	297103	18.7477	18.1101	17.2713	18.3964	18.2522	18.2164	18.2962	18.1806	18.1097	18.0614	17.9811	18.1355	18.0329	17.9749	18.035	17.9644	0.638015	0.048732	-0.70973	0.260876	0.219299	0.241459	0.261218	0.2162	0.0594733	0.234544
AT1G22780.1;AT1G34030.1;AT4G09800.1	7.86428e+06	7205220	8842476	8.00659e+06	11545660	9273761	8882770	9553226	22.9069	22.7806	23.076	22.9328	23.4608	23.1447	23.0826	23.1876	18.1097	18.0614	17.9811	18.1355	18.0329	17.9749	18.035	17.9644	4.7972	4.71924	5.09494	4.79721	5.42797	5.16978	5.04759	5.22315	4.85215	5.21713
AT1G22800.1	305626	443342	439543	627322	485210	466496	420218	512118	18.2214	18.7581	18.7456	19.2588	18.8882	18.8315	18.6808	18.9661	18.1097	18.0614	17.9811	18.1355	18.0329	17.9749	18.035	17.9644	0.111721	0.696686	0.764567	1.1233	0.855378	0.856564	0.645791	1.00171	0.674068	0.839861
AT1G22840.1	6.21075e+06	4459685	9212714	9014075	7403472	5.86981e+06	4717733	6074022	22.5663	22.0885	23.1352	23.1037	22.8198	22.4849	22.1697	22.5342	18.1097	18.0614	17.9811	18.1355	18.0329	17.9749	18.035	17.9644	4.45665	4.02714	5.15412	4.9682	4.7869	4.50994	4.13468	4.56982	4.65153	4.50033
AT1G22850.1;AT1G22850.2	52774.2	82064.4	30894.5	80049.5	12439	17361.9	22437	11699.3	15.6875	16.3245	14.9151	16.2886	13.6026	14.0836	14.4536	13.5141	18.1097	18.0614	17.9811	18.1355	18.0329	17.9749	18.035	17.9644	-2.42214	-1.73691	-3.06601	-1.84694	-4.43029	-3.8913	-3.58139	-4.45027	-2.268	-4.08831
AT1G22860.1	218611	176836	44642.9	187685	170729	175494	143822	93775.9	17.738	17.432	15.4461	17.518	17.3813	17.4211	17.1339	16.5169	18.1097	18.0614	17.9811	18.1355	18.0329	17.9749	18.035	17.9644	-0.371684	-0.629326	-2.53493	-0.617598	-0.651526	-0.55388	-0.90106	-1.44747	-1.03839	-0.888485
AT1G22870.1;AT1G22870.4	175812	155785	141463	178829	213064	175762	163275	177216	17.4237	17.2492	17.1101	17.4482	17.7009	17.4233	17.3169	17.4352	18.1097	18.0614	17.9811	18.1355	18.0329	17.9749	18.035	17.9644	-0.686018	-0.812181	-0.871007	-0.68733	-0.331948	-0.551682	-0.718038	-0.52925	-0.764134	-0.532729
AT1G22920.1	807238	1.04049e+06	884466	1.19664e+06	1.38007e+06	1.42429e+06	1358992	1.4087e+06	19.6226	19.9888	19.7544	20.1906	20.3963	20.4418	20.3741	20.4259	18.1097	18.0614	17.9811	18.1355	18.0329	17.9749	18.035	17.9644	1.51295	1.92745	1.77337	2.05501	2.36344	2.46687	2.33912	2.46153	1.8172	2.40774
AT1G22940.1	487770	287331	383346	377396	272670	241232	284450	205109	18.8958	18.1324	18.5483	18.5257	18.0568	17.8801	18.1178	17.646	18.1097	18.0614	17.9811	18.1355	18.0329	17.9749	18.035	17.9644	0.786153	0.07098	0.56721	0.39017	0.0239247	-0.094881	0.0828316	-0.318374	0.453628	-0.0766247
AT1G22970.1	240989	168981	134635	111757	196936	212768	178702	209384	17.8786	17.3665	17.0387	16.77	17.5874	17.6989	17.4472	17.6758	18.1097	18.0614	17.9811	18.1355	18.0329	17.9749	18.035	17.9644	-0.231078	-0.694869	-0.942385	-1.36554	-0.445506	-0.276017	-0.587793	-0.288611	-0.808469	-0.399482
AT1G23080.1;AT1G23080.2;AT1G23080.3;AT1G23080.4	56286.1	39784.6	554.967	27304.8	20967.3	14547.5	16257.6	11337.5	15.7805	15.2799	9.11626	14.7369	14.3559	13.8285	13.9888	13.4688	18.1097	18.0614	17.9811	18.1355	18.0329	17.9749	18.035	17.9644	-2.3292	-2.78145	-8.86482	-3.39868	-3.67702	-4.14646	-4.04616	-4.49558	-4.34354	-4.0913
AT1G23100.1	3413742	2.8432e+06	2951801	1.99576e+06	2.4354e+06	2.16953e+06	3856966	2511455	21.7029	21.4391	21.4932	20.9285	21.2157	21.0489	21.879	21.2601	18.1097	18.0614	17.9811	18.1355	18.0329	17.9749	18.035	17.9644	3.59323	3.37771	3.51209	2.79296	3.18285	3.07401	3.84405	3.29569	3.319	3.34915
AT1G23140.1	82635.5	312979	117513	158584	51260.7	101257	108725	56883.2	16.3345	18.2557	16.8425	17.2749	15.6456	16.6277	16.7303	15.7957	18.1097	18.0614	17.9811	18.1355	18.0329	17.9749	18.035	17.9644	-1.77521	0.194334	-1.13861	-0.860658	-2.38731	-1.34728	-1.30466	-2.16869	-0.895037	-1.80198
AT1G23180.1	588543	518030	564528	629554	393079	428448	371329	410551	19.1668	18.9827	19.1067	19.264	18.5845	18.7088	18.5023	18.6472	18.1097	18.0614	17.9811	18.1355	18.0329	17.9749	18.035	17.9644	1.0571	0.9213	1.12561	1.12842	0.551589	0.733818	0.467353	0.6828	1.05811	0.60889
AT1G23190.1	7.22829e+06	4938033	5015808	6317251	4.03504e+06	3.76715e+06	3.82501e+06	3988356	22.7852	22.2355	22.2581	22.5909	21.9442	21.845	21.867	21.9274	18.1097	18.0614	17.9811	18.1355	18.0329	17.9749	18.035	17.9644	4.67554	4.17413	4.27697	4.45532	3.91128	3.8701	3.83204	3.96296	4.39549	3.8941
AT1G23230.1;AT1G23230.2;AT1G23230.3	15960	64723.9	24437.7	99433.9	126287	114725	92606.4	110460	13.9622	15.982	14.5768	16.6014	16.9463	16.8078	16.4988	16.7532	18.1097	18.0614	17.9811	18.1355	18.0329	17.9749	18.035	17.9644	-4.14751	-2.07936	-3.40426	-1.5341	-1.08653	-1.16712	-1.53616	-1.21124	-2.79131	-1.25026
AT1G23280.1	175356	121467	198503	142117	321383	278350	314078	268341	17.4199	16.8902	17.5988	17.1167	18.2939	18.0865	18.2608	18.0337	18.1097	18.0614	17.9811	18.1355	18.0329	17.9749	18.035	17.9644	-0.689759	-1.17118	-0.382275	-1.01883	0.26106	0.111601	0.225776	0.0693051	-0.81551	0.166936
AT1G23290.1	6.19314e+06	4.54142e+06	5343319	6.80956e+06	9479343	6.95904e+06	7.07284e+06	7807226	22.5622	22.1147	22.3493	22.6991	23.1764	22.7305	22.7539	22.8964	18.1097	18.0614	17.9811	18.1355	18.0329	17.9749	18.035	17.9644	4.45255	4.05334	4.36823	4.56358	5.14348	4.75552	4.71887	4.93198	4.35943	4.88746
AT1G23310.1	1.91198e+06	1.59001e+06	2.16703e+06	2.08528e+06	559963	581773	604647	601571	20.8666	20.6006	21.0473	20.9918	19.095	19.1501	19.2057	19.1984	18.1097	18.0614	17.9811	18.1355	18.0329	17.9749	18.035	17.9644	2.75695	2.53923	3.06621	2.85626	1.0621	1.17515	1.17075	1.23397	2.80466	1.16049
AT1G23440.1;AT1G23440.3	76194.2	131458	277912	102700	205161	157267	173065	171013	16.2174	17.0042	18.0843	16.6481	17.6464	17.2629	17.401	17.3837	18.1097	18.0614	17.9811	18.1355	18.0329	17.9749	18.035	17.9644	-1.89229	-1.05713	0.103191	-1.48747	-0.386473	-0.712088	-0.634034	-0.580653	-1.08343	-0.578312
AT1G23490.1;AT1G70490.1;AT1G70490.2;AT1G70490.3;AT1G70490.4;AT1G70490.5;AT1G70490.6;AT1G70490.7	40783.8	510542	595912	171599	267867	1.02143e+06	790694	490846	15.3157	18.9617	19.1847	17.3887	18.0312	19.9622	19.5928	18.9049	18.1097	18.0614	17.9811	18.1355	18.0329	17.9749	18.035	17.9644	-2.79398	0.900295	1.20366	-0.746868	-0.00171488	1.98722	1.55777	0.94051	-0.359223	1.12095
AT1G23740.1	3.20683e+06	2.04018e+06	1.95875e+06	1.85177e+06	228230	299022	378919	308971	21.6127	20.9603	20.9015	20.8205	17.8001	18.1899	18.5315	18.2371	18.1097	18.0614	17.9811	18.1355	18.0329	17.9749	18.035	17.9644	3.50303	2.89889	2.92042	2.68492	-0.232746	0.21495	0.496543	0.272709	3.00182	0.187864
AT1G23750.1	100565	213683	16405.6	228736	139594	137359	133417	138750	16.6178	17.7051	14.0019	17.8033	17.0909	17.0676	17.0256	17.0821	18.1097	18.0614	17.9811	18.1355	18.0329	17.9749	18.035	17.9644	-1.49193	-0.356263	-3.97918	-0.332224	-0.941995	-0.907348	-1.0094	-0.882274	-1.5399	-0.935254
AT1G23780.1	89972.1	129745	104048	167239	123627	131136	120864	103470	16.4572	16.9853	16.6669	17.3516	16.9156	17.0007	16.883	16.6589	18.1097	18.0614	17.9811	18.1355	18.0329	17.9749	18.035	17.9644	-1.6525	-1.07605	-1.31419	-0.783998	-1.11723	-0.974232	-1.15196	-1.30555	-1.20668	-1.13724
AT1G23800.1	2.37092e+06	2.25708e+06	2.17401e+06	3015273	1.18931e+06	1.18866e+06	1.08453e+06	1.21233e+06	21.177	21.106	21.0519	21.5239	20.1817	20.1809	20.0486	20.2093	18.1097	18.0614	17.9811	18.1355	18.0329	17.9749	18.035	17.9644	3.06733	3.04465	3.07085	3.38831	2.14882	2.20596	2.01365	2.24495	3.14278	2.15334
AT1G23820.1	6.72837e+06	5.48183e+06	5.79257e+06	5851377	4551078	3714874	4480418	5087578	22.6818	22.3862	22.4658	22.4803	22.1178	21.8249	22.0952	22.2785	18.1097	18.0614	17.9811	18.1355	18.0329	17.9749	18.035	17.9644	4.57214	4.32485	4.4847	4.3448	4.0849	3.84994	4.06022	4.31415	4.43162	4.0773
AT1G23900.1;AT1G23900.2;AT1G23900.3	407078	346568	343798	428602	523618	450707	380415	383877	18.6349	18.4028	18.3912	18.7093	18.9982	18.7818	18.5372	18.5503	18.1097	18.0614	17.9811	18.1355	18.0329	17.9749	18.035	17.9644	0.525256	0.341405	0.410125	0.573731	0.965283	0.80689	0.502228	0.585881	0.462629	0.715071
AT1G24050.1	385887	411064	328236	321641	364689	414338	455736	388708	18.5578	18.649	18.3244	18.2951	18.4763	18.6604	18.7978	18.5683	18.1097	18.0614	17.9811	18.1355	18.0329	17.9749	18.035	17.9644	0.448131	0.58763	0.343299	0.159541	0.443436	0.685506	0.762852	0.603925	0.384651	0.62393
AT1G24090.1	54507.3	36309.3	35165.2	59453.3	49752.1	45349.2	62950.3	75035	15.7342	15.1481	15.1019	15.8595	15.6025	15.4688	15.9419	16.1953	18.1097	18.0614	17.9811	18.1355	18.0329	17.9749	18.035	17.9644	-2.37553	-2.91332	-2.87922	-2.27608	-2.4304	-2.50615	-2.09306	-1.76913	-2.61104	-2.19969
AT1G24095.1	513095	315191	485111	515051	695992	544320	577018	585608	18.9689	18.2659	18.888	18.9744	19.4087	19.0541	19.1383	19.1596	18.1097	18.0614	17.9811	18.1355	18.0329	17.9749	18.035	17.9644	0.859179	0.204494	0.906879	0.838806	1.37584	1.07915	1.10327	1.19517	0.702339	1.18836
AT1G24100.1	91057.7	86687.6	66283.4	215578	302835	159701	203317	177200	16.4745	16.4035	16.0164	17.7179	18.2082	17.285	17.6334	17.435	18.1097	18.0614	17.9811	18.1355	18.0329	17.9749	18.035	17.9644	-1.6352	-1.65784	-1.96472	-0.417696	0.1753	-0.689931	-0.401616	-0.529382	-1.41886	-0.361407
AT1G24180.1	3.06889e+06	2.59123e+06	3.14288e+06	2.69995e+06	2.99933e+06	2.63024e+06	2.76148e+06	2.70666e+06	21.5493	21.3052	21.5837	21.3645	21.5162	21.3268	21.397	21.3681	18.1097	18.0614	17.9811	18.1355	18.0329	17.9749	18.035	17.9644	3.4396	3.24383	3.60258	3.22895	3.48334	3.35182	3.36202	3.40368	3.37874	3.40021
AT1G24240.1;AT4G11630.1;AT5G11750.1;AT5G11750.2	104978	295558	145273	410325	340284	336722	344666	315169	16.6797	18.1731	17.1484	18.6464	18.3764	18.3612	18.3948	18.2658	18.1097	18.0614	17.9811	18.1355	18.0329	17.9749	18.035	17.9644	-1.42995	0.111708	-0.832665	0.510858	0.343507	0.386258	0.359852	0.301365	-0.410013	0.347746
AT1G24265.1;AT1G24265.2;AT1G24265.3	38146.2	22613.4	655.897	25803.5	53896.5	40948.2	47296.4	35918.3	15.2193	14.4649	9.35733	14.6553	15.7179	15.3215	15.5294	15.1324	18.1097	18.0614	17.9811	18.1355	18.0329	17.9749	18.035	17.9644	-2.89044	-3.59649	-8.62375	-3.48027	-2.31497	-2.65343	-2.50554	-2.83197	-4.64773	-2.57648
AT1G24267.1	96249.2	54599.4	76365.5	50206.8	68264.6	72103.7	98204	109116	16.5545	15.7366	16.2206	15.6156	16.0588	16.1378	16.5835	16.7355	18.1097	18.0614	17.9811	18.1355	18.0329	17.9749	18.035	17.9644	-1.5552	-2.32478	-1.76044	-2.51995	-1.97402	-1.83716	-1.45149	-1.2289	-2.04009	-1.62289
AT1G24280.1	2718533	2.69327e+06	2.71831e+06	3.56193e+06	3.5873e+06	3190996	3.04991e+06	3.05065e+06	21.3744	21.3609	21.3743	21.7642	21.7745	21.6056	21.5403	21.5407	18.1097	18.0614	17.9811	18.1355	18.0329	17.9749	18.035	17.9644	3.26471	3.29955	3.3932	3.62868	3.74159	3.63063	3.50535	3.57628	3.39654	3.61347
AT1G24300.1;AT1G24300.2	36191	30948.9	39597.9	28707.2	56178.4	47902.2	51938.9	47739.7	15.1433	14.9176	15.2731	14.8091	15.7777	15.5478	15.6645	15.5429	18.1097	18.0614	17.9811	18.1355	18.0329	17.9749	18.035	17.9644	-2.96635	-3.14377	-2.70794	-3.32642	-2.25515	-2.42714	-2.37046	-2.4215	-3.03612	-2.36856
AT1G24310.1	359620	323798	385991	442424	165832	166859	170732	193797	18.4561	18.3047	18.5582	18.7551	17.3394	17.3483	17.3814	17.5642	18.1097	18.0614	17.9811	18.1355	18.0329	17.9749	18.035	17.9644	0.346424	0.243362	0.577132	0.61952	-0.693512	-0.626673	-0.653616	-0.400213	0.44661	-0.593503
AT1G24360.1	4.41562e+06	3.89542e+06	4.2259e+06	5.85118e+06	3.68913e+06	3.53995e+06	3.46122e+06	3.45089e+06	22.0742	21.8933	22.0108	22.4803	21.8148	21.7553	21.7228	21.7185	18.1097	18.0614	17.9811	18.1355	18.0329	17.9749	18.035	17.9644	3.9645	3.83197	4.02975	4.34475	3.78197	3.78036	3.68786	3.75414	4.04274	3.75108
AT1G24460.1;AT1G24460.2	26792.2	46737.5	46785.2	56001.1	23627.7	39736.4	28508.9	28757.9	14.7095	15.5123	15.5138	15.7732	14.5282	15.2782	14.7991	14.8117	18.1097	18.0614	17.9811	18.1355	18.0329	17.9749	18.035	17.9644	-3.40017	-2.54908	-2.46731	-2.36238	-3.50468	-2.69677	-3.23586	-3.15273	-2.69474	-3.14751
AT1G24510.1;AT1G24510.2;AT1G24510.3	1.18159e+06	1.13637e+06	1.26273e+06	1.24437e+06	1609539	1.34518e+06	1248152	1.43551e+06	20.1723	20.116	20.2681	20.247	20.6182	20.3594	20.2514	20.4531	18.1097	18.0614	17.9811	18.1355	18.0329	17.9749	18.035	17.9644	2.06261	2.05462	2.28704	2.11143	2.58534	2.38442	2.21638	2.48873	2.12893	2.41872
AT1G24610.1	31155.8	36572.6	18038.3	48692	60590.5	53341.5	57774.2	54152.6	14.9272	15.1585	14.1388	15.5714	15.8868	15.703	15.8181	15.7247	18.1097	18.0614	17.9811	18.1355	18.0329	17.9749	18.035	17.9644	-3.18248	-2.9029	-3.8423	-2.56415	-2.14607	-2.27197	-2.21685	-2.23966	-3.12296	-2.21864
AT1G24706.1;AT1G24706.2;AT1G24706.3;AT1G24706.4;AT1G24706.5;AT1G24706.6;AT1G24706.7;AT1G24706.8;AT1G24706.9	10997.7	73985.2	51126.2	123852	77357.1	58976	78963.1	53167	13.4249	16.1749	15.6418	16.9183	16.2392	15.8478	16.2689	15.6982	18.1097	18.0614	17.9811	18.1355	18.0329	17.9749	18.035	17.9644	-4.68477	-1.88642	-2.3393	-1.2173	-1.79363	-2.1271	-1.76609	-2.26616	-2.53195	-1.98825
AT1G24800.1;AT1G24881.1;AT1G25055.1;AT1G25150.1;AT1G25150.2;AT1G25211.1	105173	99364.3	66912	116399	204224	149004	166902	189634	16.6824	16.6004	16.03	16.8287	17.6398	17.185	17.3486	17.5329	18.1097	18.0614	17.9811	18.1355	18.0329	17.9749	18.035	17.9644	-1.42728	-1.46093	-1.9511	-1.30683	-0.393082	-0.789946	-0.686346	-0.431548	-1.53654	-0.57523
AT1G24807.1;AT1G24909.1;AT1G25083.1;AT1G25155.1;AT1G25220.1;AT1G25220.2;AT5G57890.1	35493.9	114893	71052.8	120287	183347	119216	138402	81966.1	15.1153	16.8099	16.1166	16.8761	17.4842	16.8632	17.0785	16.3227	18.1097	18.0614	17.9811	18.1355	18.0329	17.9749	18.035	17.9644	-2.9944	-1.25144	-1.86447	-1.25943	-0.548656	-1.11173	-0.956486	-1.64166	-1.84244	-1.06463
AT1G25260.1	58644.6	96828.5	73999.2	92334.5	337179	277288	289126	299516	15.8397	16.5631	16.1752	16.4946	18.3632	18.081	18.1413	18.1923	18.1097	18.0614	17.9811	18.1355	18.0329	17.9749	18.035	17.9644	-2.26998	-1.49823	-1.80585	-1.64097	0.330283	0.106086	0.10635	0.227872	-1.80376	0.192648
AT1G25350.1	333411	255492	265926	360300	482583	424780	378424	404597	18.3469	17.9629	18.0207	18.4588	18.8804	18.6964	18.5296	18.6261	18.1097	18.0614	17.9811	18.1355	18.0329	17.9749	18.035	17.9644	0.237255	-0.0984547	0.0395888	0.32329	0.847545	0.721414	0.494658	0.661725	0.12542	0.681335
AT1G25375.1	44582.5	60036.1	38139.3	39764	54448.3	47973.5	59782.4	55583.4	15.4442	15.8735	15.219	15.2792	15.7326	15.5499	15.8674	15.7624	18.1097	18.0614	17.9811	18.1355	18.0329	17.9749	18.035	17.9644	-2.6655	-2.18783	-2.76209	-2.85637	-2.30027	-2.42499	-2.16755	-2.20204	-2.61795	-2.27371
AT1G25490.1	1401619	906876	815774	1.15241e+06	947019	798166	850770	793535	20.4187	19.7905	19.6378	20.1362	19.853	19.6063	19.6984	19.5979	18.1097	18.0614	17.9811	18.1355	18.0329	17.9749	18.035	17.9644	2.30897	1.72917	1.65673	2.00067	1.82016	1.63139	1.66342	1.63353	1.92389	1.68713
AT1G25520.1	10288.1	86135.3	104012	181209	104061	58008.2	75878.6	50529.9	13.3287	16.3943	16.6664	17.4673	16.6671	15.824	16.2114	15.6249	18.1097	18.0614	17.9811	18.1355	18.0329	17.9749	18.035	17.9644	-4.781	-1.66706	-1.31469	-0.668251	-1.36581	-2.15097	-1.82358	-2.33955	-2.10775	-1.91998
AT1G25570.1	179562	133854	57496.1	226573	207109	191526	192886	120727	17.4541	17.0303	15.8112	17.7896	17.66	17.5472	17.5574	16.8814	18.1097	18.0614	17.9811	18.1355	18.0329	17.9749	18.035	17.9644	-0.655564	-1.03107	-2.1699	-0.345932	-0.372843	-0.427757	-0.477598	-1.08302	-1.05062	-0.590304
AT1G25580.1	74974.3	40931.8	14547.7	55089.9	49328.3	28211.8	43596.3	36116.4	16.1941	15.3209	13.8285	15.7495	15.5901	14.784	15.4119	15.1404	18.1097	18.0614	17.9811	18.1355	18.0329	17.9749	18.035	17.9644	-1.91558	-2.74044	-4.15257	-2.38605	-2.44275	-3.19093	-2.62307	-2.82404	-2.79866	-2.7702
AT1G26090.1	142815	130593	100812	135671	27969.2	8227.34	35615.8	38371.8	17.1238	16.9947	16.6213	17.0498	14.7715	13.0062	15.1202	15.2278	18.1097	18.0614	17.9811	18.1355	18.0329	17.9749	18.035	17.9644	-0.985897	-1.06666	-1.35977	-1.0858	-3.26132	-4.96873	-2.91476	-2.73664	-1.12453	-3.47036
AT1G26110.1;AT1G26110.2	185826	202161	161619	207467	333070	274921	317068	317792	17.5036	17.6251	17.3022	17.6625	18.3455	18.0687	18.2744	18.2777	18.1097	18.0614	17.9811	18.1355	18.0329	17.9749	18.035	17.9644	-0.606095	-0.436229	-0.678836	-0.473029	0.312592	0.0937136	0.239445	0.31332	-0.548547	0.239768
AT1G26160.1	513659	485658	762502	438714	309679	345040	352269	343187	18.9705	18.8896	19.5404	18.7429	18.2404	18.3964	18.4263	18.3886	18.1097	18.0614	17.9811	18.1355	18.0329	17.9749	18.035	17.9644	0.860762	0.828206	1.55931	0.607373	0.207543	0.421464	0.391333	0.424231	0.963912	0.361143
AT1G26170.1	111924	109829	83427.7	56943.1	154838	121164	100648	129958	16.7722	16.7449	16.3482	15.7972	17.2404	16.8866	16.619	16.9877	18.1097	18.0614	17.9811	18.1355	18.0329	17.9749	18.035	17.9644	-1.33753	-1.31648	-1.63284	-2.33831	-0.792476	-1.08834	-1.41602	-0.97672	-1.65629	-1.06839
AT1G26220.1	688834	494856	359154	869009	740185	734900	519031	544567	19.3938	18.9166	18.4542	19.729	19.4975	19.4872	18.9855	19.0547	18.1097	18.0614	17.9811	18.1355	18.0329	17.9749	18.035	17.9644	1.28411	0.855276	0.473165	1.59346	1.46465	1.51225	0.950474	1.09035	1.0515	1.25443
AT1G26340.1	1368598	1.24313e+06	1.81935e+06	574846	611299	716513	1.10631e+06	963644	20.3843	20.2456	20.795	19.1328	19.2215	19.4506	20.0773	19.8781	18.1097	18.0614	17.9811	18.1355	18.0329	17.9749	18.035	17.9644	2.27458	2.18418	2.81392	0.997267	1.18865	1.47569	2.04233	1.91374	2.06749	1.6551
AT1G26370.1	51900.5	17623.3	113952	45567.2	62493.8	91740.6	94218.9	112068	15.6635	14.1052	16.7981	15.4757	15.9314	16.4853	16.5237	16.774	18.1097	18.0614	17.9811	18.1355	18.0329	17.9749	18.035	17.9644	-2.44623	-3.95617	-1.18301	-2.65984	-2.10145	-1.48967	-1.51126	-1.19039	-2.56131	-1.57319
AT1G26460.1	284702	374405	420544	319413	336009	357018	362748	319215	18.1191	18.5142	18.6819	18.2851	18.3581	18.4456	18.4686	18.2842	18.1097	18.0614	17.9811	18.1355	18.0329	17.9749	18.035	17.9644	0.00940304	0.452865	0.700822	0.149517	0.325267	0.470696	0.433623	0.319766	0.328152	0.387338
AT1G26550.1	158978	219240	170234	260305	203311	171304	196636	174011	17.2785	17.7421	17.3772	17.9898	17.6333	17.3862	17.5852	17.4088	18.1097	18.0614	17.9811	18.1355	18.0329	17.9749	18.035	17.9644	-0.831219	-0.319225	-0.603914	-0.145703	-0.399546	-0.588743	-0.449821	-0.555579	-0.475015	-0.498422
AT1G26570.1	502636	399607	397693	600212	673539	509570	545658	547601	18.9392	18.6082	18.6013	19.1951	19.3614	18.9589	19.0576	19.0628	18.1097	18.0614	17.9811	18.1355	18.0329	17.9749	18.035	17.9644	0.829467	0.546848	0.62022	1.05956	1.32853	0.983978	1.02265	1.09836	0.764025	1.10838
AT1G26630.1	726441	2.30799e+06	2229621	3.1036e+06	2.65449e+06	3.52479e+06	2.52376e+06	2.52239e+06	19.4705	21.1382	21.0884	21.5655	21.34	21.7491	21.2671	21.2664	18.1097	18.0614	17.9811	18.1355	18.0329	17.9749	18.035	17.9644	1.3608	3.07683	3.10729	3.42996	3.30713	3.77417	3.23216	3.30196	2.74372	3.40385
AT1G26640.1	148268	127512	115414	148883	243003	198125	134037	228280	17.1778	16.9603	16.8165	17.1838	17.8906	17.5961	17.0323	17.8004	18.1097	18.0614	17.9811	18.1355	18.0329	17.9749	18.035	17.9644	-0.931839	-1.1011	-1.16461	-0.951727	-0.142259	-0.37889	-1.00272	-0.163954	-1.03732	-0.421956
AT1G26660.1;AT1G26660.2	157087	130206	118964	64320.9	177210	114361	188144	177432	17.2612	16.9904	16.8602	15.973	17.4351	16.8032	17.5215	17.4369	18.1097	18.0614	17.9811	18.1355	18.0329	17.9749	18.035	17.9644	-0.848484	-1.07094	-1.12091	-2.16255	-0.597768	-1.17171	-0.513508	-0.527499	-1.30072	-0.702621
AT1G26740.1	543001	517131	451640	615039	531191	477876	477451	539216	19.0506	18.9802	18.7848	19.2303	19.0189	18.8663	18.865	19.0405	18.1097	18.0614	17.9811	18.1355	18.0329	17.9749	18.035	17.9644	0.940906	0.918797	0.803738	1.09477	0.985998	0.891336	0.830005	1.0761	0.939553	0.94586
AT1G26750.1	388181	380332	346762	561052	465002	401445	402385	379498	18.5664	18.5369	18.4036	19.0978	18.8269	18.6148	18.6182	18.5337	18.1097	18.0614	17.9811	18.1355	18.0329	17.9749	18.035	17.9644	0.456683	0.475527	0.422512	0.962225	0.794004	0.6399	0.583229	0.569331	0.579237	0.646616
AT1G26830.1	388530	250807	325598	348910	416575	385120	363768	315279	18.5677	17.9362	18.3127	18.4125	18.6682	18.5549	18.4727	18.2663	18.1097	18.0614	17.9811	18.1355	18.0329	17.9749	18.035	17.9644	0.45798	-0.125154	0.331656	0.276946	0.635346	0.580008	0.437672	0.301869	0.235357	0.488724
AT1G26850.1;AT1G26850.2	770848	736238	435563	871871	925533	930308	786696	807171	19.5561	19.4898	18.7325	19.7338	19.8199	19.8273	19.5854	19.6225	18.1097	18.0614	17.9811	18.1355	18.0329	17.9749	18.035	17.9644	1.4464	1.42844	0.751446	1.59821	1.78705	1.85241	1.55046	1.65811	1.30612	1.71201
AT1G26880.1	5481723	5.31182e+06	5634731	6183030	7572918	6462572	6.26023e+06	6.58254e+06	22.3862	22.3408	22.4259	22.5599	22.8524	22.6237	22.5778	22.6502	18.1097	18.0614	17.9811	18.1355	18.0329	17.9749	18.035	17.9644	4.27651	4.2794	4.44484	4.42433	4.81955	4.64874	4.5428	4.68581	4.35627	4.67422
AT1G26910.1	187332	221736	568925	450843	649844	123257	343357	805894	17.5152	17.7585	19.1179	18.7823	19.3097	16.9113	18.3894	19.6202	18.1097	18.0614	17.9811	18.1355	18.0329	17.9749	18.035	17.9644	-0.594449	-0.302888	1.1368	0.646716	1.27686	-1.06363	0.354365	1.65583	0.221545	0.555855
AT1G27000.1	224022	146127	193138	249174	263524	251956	251478	215395	17.7733	17.1569	17.5593	17.9268	18.0076	17.9428	17.9401	17.7166	18.1097	18.0614	17.9811	18.1355	18.0329	17.9749	18.035	17.9644	-0.336405	-0.90451	-0.421804	-0.208753	-0.0252965	-0.0321292	-0.0949112	-0.247777	-0.467868	-0.100028
AT1G27090.1	589729	858540	683194	299248	820925	1.14436e+06	1.12156e+06	925897	19.1697	19.7115	19.3819	18.191	19.6469	20.1261	20.0971	19.8205	18.1097	18.0614	17.9811	18.1355	18.0329	17.9749	18.035	17.9644	1.06001	1.65015	1.40086	0.0554334	1.61402	2.15117	2.06208	1.85609	1.04161	1.92084
AT1G27130.1	27056.3	1	1	1.57853	84173.7	22288.2	43667.2	15646.2	14.7237	0	0	0.658586	16.3611	14.444	15.4143	13.9335	18.1097	18.0614	17.9811	18.1355	18.0329	17.9749	18.035	17.9644	-3.38601	-18.0614	-17.9811	-17.477	-1.67179	-3.53095	-2.62072	-4.03087	-14.2264	-2.96358
AT1G27150.1	142043	180276	160714	174514	198205	191362	199880	175915	17.116	17.4598	17.2941	17.413	17.5966	17.5459	17.6088	17.4245	18.1097	18.0614	17.9811	18.1355	18.0329	17.9749	18.035	17.9644	-0.993723	-0.601529	-0.686939	-0.722563	-0.436236	-0.428994	-0.426212	-0.539884	-0.751189	-0.457832
AT1G27190.1	95065.7	1	15613.2	73423.6	60820.4	16305.9	43884.1	60852.9	16.5366	0	13.9305	16.164	15.8923	13.9931	15.4214	15.893	18.1097	18.0614	17.9811	18.1355	18.0329	17.9749	18.035	17.9644	-1.57305	-18.0614	-4.05059	-1.97159	-2.1406	-3.98184	-2.61357	-2.07136	-6.41415	-2.70185
AT1G27310.1	1790207	1.3995e+06	1977188	1.52769e+06	1972499	1.22773e+06	1.54739e+06	1.77762e+06	20.7717	20.4165	20.915	20.5429	20.9116	20.2276	20.5614	20.7615	18.1097	18.0614	17.9811	18.1355	18.0329	17.9749	18.035	17.9644	2.66201	2.3551	2.93394	2.40737	2.87872	2.25262	2.52642	2.79711	2.58961	2.61372
AT1G27390.1	271867	362433	351996	407312	338289	258442	321840	259359	18.0525	18.4674	18.4252	18.6358	18.3679	17.9795	18.296	17.9846	18.1097	18.0614	17.9811	18.1355	18.0329	17.9749	18.035	17.9644	-0.0571483	0.405979	0.444122	0.500227	0.335023	0.00453855	0.260998	0.0201903	0.323295	0.155187
AT1G27400.1	5320152	5.732e+06	7083712	6115980	6.66336e+06	6.42408e+06	6.58484e+06	6423260	22.343	22.4506	22.7561	22.5442	22.6678	22.6151	22.6507	22.6149	18.1097	18.0614	17.9811	18.1355	18.0329	17.9749	18.035	17.9644	4.23335	4.38923	4.775	4.4086	4.63495	4.64012	4.61573	4.65047	4.45155	4.63532
AT1G27435.1	300053	380838	220535	253902	353887	212038	262161	259776	18.1949	18.5388	17.7506	17.9539	18.4329	17.694	18.0001	17.9869	18.1097	18.0614	17.9811	18.1355	18.0329	17.9749	18.035	17.9644	0.0851718	0.477443	-0.230432	-0.181634	0.400057	-0.280977	-0.0348946	0.0225048	0.0376373	0.0266726
AT1G27440.1;AT5G61840.1	175152	115426	86074.4	154447	184803	153243	152755	150620	17.4182	16.8166	16.3933	17.2368	17.4956	17.2255	17.2209	17.2006	18.1097	18.0614	17.9811	18.1355	18.0329	17.9749	18.035	17.9644	-0.691439	-1.24476	-1.58778	-0.898794	-0.537247	-0.749476	-0.814122	-0.763845	-1.10569	-0.716173
AT1G27450.1;AT1G27450.3	765948	1.41483e+06	1.5307e+06	1.42795e+06	1.36576e+06	1.60163e+06	1.35402e+06	1.19327e+06	19.5469	20.4322	20.5458	20.4455	20.3813	20.6111	20.3688	20.1865	18.1097	18.0614	17.9811	18.1355	18.0329	17.9749	18.035	17.9644	1.4372	2.37082	2.56469	2.30996	2.3484	2.63617	2.33383	2.22209	2.17067	2.38512
AT1G27500.1;AT1G27500.2	10851.8	12408.6	9154.9	16980.8	24698.1	25998.4	34744.2	22855.9	13.4056	13.5991	13.1603	14.0516	14.5921	14.6661	15.0845	14.4803	18.1097	18.0614	17.9811	18.1355	18.0329	17.9749	18.035	17.9644	-4.70404	-4.46232	-4.82075	-4.08393	-3.44076	-3.30881	-2.9505	-3.48412	-4.51776	-3.29605
AT1G27530.1	293676	292507	270136	278438	369459	269516	287566	363595	18.1639	18.1581	18.0433	18.087	18.4951	18.04	18.1335	18.472	18.1097	18.0614	17.9811	18.1355	18.0329	17.9749	18.035	17.9644	0.054178	0.0967359	0.0622524	-0.0485543	0.462184	0.0650684	0.0985449	0.50757	0.041153	0.283342
AT1G27650.1	566863	507799	563883	750938	824931	621153	636300	732154	19.1126	18.9539	19.105	19.5183	19.6539	19.2446	19.2793	19.4818	18.1097	18.0614	17.9811	18.1355	18.0329	17.9749	18.035	17.9644	1.00295	0.892523	1.12396	1.38279	1.62104	1.26965	1.24436	1.51738	1.10056	1.41311
AT1G27680.1	173442	180984	235507	219772	269482	256187	253282	292761	17.4041	17.4655	17.8454	17.7457	18.0398	17.9668	17.9504	18.1594	18.1097	18.0614	17.9811	18.1355	18.0329	17.9749	18.035	17.9644	-0.705595	-0.595874	-0.135665	-0.389898	0.00695834	-0.00810579	-0.0846015	0.19496	-0.456758	0.0273027
AT1G27752.1	17684.1	130302	47876.2	93920.6	27950.1	133702	111813	112628	14.1102	16.9915	15.547	16.5192	14.7706	17.0287	16.7707	16.7812	18.1097	18.0614	17.9811	18.1355	18.0329	17.9749	18.035	17.9644	-3.99952	-1.06987	-2.43405	-1.61639	-3.26231	-0.946277	-1.26426	-1.18319	-2.27996	-1.66401
AT1G27770.1;AT1G27770.4	232391	145365	127592	181776	320901	265846	229680	220605	17.8262	17.1493	16.9612	17.4718	18.2918	18.0202	17.8093	17.7511	18.1097	18.0614	17.9811	18.1355	18.0329	17.9749	18.035	17.9644	-0.283491	-0.912053	-1.0199	-0.66375	0.258896	0.0452875	-0.225722	-0.213298	-0.719799	-0.0337091
AT1G27900.1	72419.3	53269.8	53149.9	94308.7	88492.1	65099	80570.6	79738.1	16.1441	15.701	15.6978	16.5251	16.4333	15.9903	16.298	16.283	18.1097	18.0614	17.9811	18.1355	18.0329	17.9749	18.035	17.9644	-1.9656	-2.36034	-2.2833	-1.61045	-1.59961	-1.98459	-1.73702	-1.68142	-2.05492	-1.75066
AT1G27970.1	993871	778462	874248	560027	774639	757062	902622	803122	19.9227	19.5703	19.7377	19.0951	19.5632	19.5301	19.7838	19.6153	18.1097	18.0614	17.9811	18.1355	18.0329	17.9749	18.035	17.9644	1.81301	1.50889	1.75661	0.959589	1.53029	1.55511	1.74878	1.65086	1.50952	1.62126
AT1G27980.1	708906	394917	402633	550196	503175	527967	508109	532732	19.4352	18.5912	18.6191	19.0696	18.9407	19.0101	18.9548	19.0231	18.1097	18.0614	17.9811	18.1355	18.0329	17.9749	18.035	17.9644	1.32555	0.529817	0.63803	0.934036	0.907828	1.03515	0.919793	1.05865	0.856857	0.980354
AT1G28110.1;AT1G28110.2	790633	591577	398810	696360	597408	622010	510572	631120	19.5926	19.1742	18.6053	19.4095	19.1884	19.2466	18.9618	19.2676	18.1097	18.0614	17.9811	18.1355	18.0329	17.9749	18.035	17.9644	1.48296	1.11283	0.624266	1.27392	1.15548	1.27164	0.926768	1.30315	1.1235	1.16426
AT1G28120.1	244410	132698	108981	173194	218099	190802	207845	195016	17.8989	17.0178	16.7337	17.402	17.7346	17.5417	17.6652	17.5732	18.1097	18.0614	17.9811	18.1355	18.0329	17.9749	18.035	17.9644	-0.210746	-1.04359	-1.24736	-0.733521	-0.298249	-0.433221	-0.369836	-0.391172	-0.808805	-0.37312
AT1G28200.1;AT1G28200.2	244473	271726	263561	470189	497725	395441	385830	366678	17.8993	18.0518	18.0078	18.8429	18.925	18.5931	18.5576	18.4842	18.1097	18.0614	17.9811	18.1355	18.0329	17.9749	18.035	17.9644	-0.21037	-0.00958289	0.0266999	0.707331	0.892116	0.61816	0.52262	0.519752	0.12852	0.638162
AT1G28350.1;AT1G28350.2	82788	148443	125200	295773	352330	245990	206471	225331	16.3371	17.1795	16.9339	18.1741	18.4266	17.9082	17.6556	17.7817	18.1097	18.0614	17.9811	18.1355	18.0329	17.9749	18.035	17.9644	-1.77255	-0.881827	-1.04721	0.0385814	0.393695	-0.0666995	-0.379406	-0.182716	-0.915751	-0.0587817
AT1G28490.1;AT1G28490.2;AT1G28490.3	159156	72126.9	64991.1	60813.3	108572	138777	168635	161407	17.2801	16.1383	15.988	15.8921	16.7283	17.0824	17.3635	17.3003	18.1097	18.0614	17.9811	18.1355	18.0329	17.9749	18.035	17.9644	-0.829609	-1.92312	-1.99312	-2.24345	-1.30458	-0.892537	-0.671446	-0.664056	-1.74733	-0.883156
AT1G28540.1	199908	180979	118665	296253	215852	154057	185877	144025	17.609	17.4655	16.8565	18.1765	17.7197	17.2331	17.504	17.136	18.1097	18.0614	17.9811	18.1355	18.0329	17.9749	18.035	17.9644	-0.500711	-0.59591	-1.12454	0.0409193	-0.31319	-0.741839	-0.530995	-0.828441	-0.545061	-0.603616
AT1G28580.1	68652.1	82140.9	63376.6	27908.3	31742	42910.1	87450.4	54899.3	16.067	16.3258	15.9517	14.7684	14.9541	15.389	16.4162	15.7445	18.1097	18.0614	17.9811	18.1355	18.0329	17.9749	18.035	17.9644	-2.04267	-1.73556	-2.02941	-3.36714	-3.07877	-2.58591	-1.61881	-2.2199	-2.2937	-2.37585
AT1G28960.1;AT1G28960.3;AT1G28960.5;AT1G28960.6;AT1G28960.7	194704	147515	160217	181111	141235	106632	118830	107738	17.5709	17.1705	17.2897	17.4665	17.1077	16.7023	16.8585	16.7172	18.1097	18.0614	17.9811	18.1355	18.0329	17.9749	18.035	17.9644	-0.538764	-0.890868	-0.691405	-0.669032	-0.925135	-1.27266	-1.17645	-1.24723	-0.697517	-1.15537
AT1G29030.1;AT1G29030.2	154494	152693	148915	166831	314814	264905	260127	308576	17.2372	17.2203	17.1841	17.348	18.2641	18.0151	17.9889	18.2353	18.1097	18.0614	17.9811	18.1355	18.0329	17.9749	18.035	17.9644	-0.872499	-0.841097	-0.796948	-0.787518	0.231267	0.0401759	-0.0461279	0.270865	-0.824516	0.124045
AT1G29040.1	233433	248457	224450	255337	132361	169243	214839	217675	17.8326	17.9226	17.776	17.962	17.0141	17.3687	17.7129	17.7318	18.1097	18.0614	17.9811	18.1355	18.0329	17.9749	18.035	17.9644	-0.277042	-0.138736	-0.20504	-0.173504	-1.01875	-0.606207	-0.322091	-0.232587	-0.19858	-0.54491
AT1G29150.1;AT1G29150.2	1.75331e+06	2.04069e+06	2172518	1.88501e+06	2.441e+06	2.5201e+06	2.45934e+06	2.2122e+06	20.7417	20.9606	21.0509	20.8461	21.219	21.2651	21.2298	21.077	18.1097	18.0614	17.9811	18.1355	18.0329	17.9749	18.035	17.9644	2.63196	2.89925	3.06986	2.7106	3.18617	3.29011	3.19485	3.11265	2.82792	3.19594
AT1G29220.1;AT1G29220.2	44001.3	27096.9	34194	43511.7	56487.6	46205.2	46153.8	39554.7	15.4253	14.7258	15.0615	15.4091	15.7856	15.4958	15.4942	15.2716	18.1097	18.0614	17.9811	18.1355	18.0329	17.9749	18.035	17.9644	-2.68443	-3.33553	-2.91962	-2.72643	-2.24723	-2.47917	-2.54083	-2.69284	-2.9165	-2.49002
AT1G29250.1	548312	563270	613448	632424	682793	557542	581274	627820	19.0646	19.1035	19.2266	19.2705	19.3811	19.0887	19.1489	19.26	18.1097	18.0614	17.9811	18.1355	18.0329	17.9749	18.035	17.9644	0.95495	1.04209	1.2455	1.13498	1.34822	1.11378	1.11387	1.29559	1.09438	1.21786
AT1G29260.1	107855	97053	82936.7	88576.4	93706.4	96148	86507.2	95546.7	16.7187	16.5665	16.3397	16.4346	16.5159	16.553	16.4005	16.5439	18.1097	18.0614	17.9811	18.1355	18.0329	17.9749	18.035	17.9644	-1.39095	-1.49489	-1.64135	-1.70091	-1.51701	-1.42197	-1.63445	-1.42048	-1.55703	-1.49848
AT1G29300.1	163678	120029	174022	170636	150849	154239	164169	219789	17.3205	16.873	17.4089	17.3806	17.2027	17.2348	17.3248	17.7458	18.1097	18.0614	17.9811	18.1355	18.0329	17.9749	18.035	17.9644	-0.789191	-1.18835	-0.572165	-0.754984	-0.830124	-0.740132	-0.710161	-0.218645	-0.826172	-0.624765
AT1G29310.1;AT1G29310.2;AT2G34250.1;AT2G34250.2;AT2G34250.3	734490	1.82067e+06	1.02658e+06	1.20679e+06	1.08353e+06	1.26458e+06	1.13983e+06	1.13986e+06	19.4864	20.796	19.9694	20.2027	20.0473	20.2702	20.1204	20.1204	18.1097	18.0614	17.9811	18.1355	18.0329	17.9749	18.035	17.9644	1.37669	2.73466	1.98833	2.0672	2.01443	2.29528	2.0854	2.15603	2.04172	2.13778
AT1G29320.1;AT1G29320.2	154537	128845	189467	109138	411255	254724	283556	302586	17.2376	16.9753	17.5316	16.7358	18.6497	17.9586	18.1133	18.207	18.1097	18.0614	17.9811	18.1355	18.0329	17.9749	18.035	17.9644	-0.872098	-1.0861	-0.449487	-1.39976	0.6168	-0.0163682	0.0782858	0.242582	-0.95186	0.230325
AT1G29350.1	151240	181932	112710	234470	208202	236244	246487	208790	17.2065	17.473	16.7823	17.839	17.6676	17.8499	17.9112	17.6717	18.1097	18.0614	17.9811	18.1355	18.0329	17.9749	18.035	17.9644	-0.90321	-0.588331	-1.19882	-0.296502	-0.36525	-0.125023	-0.123835	-0.292707	-0.746715	-0.226704
AT1G29470.1;AT1G29470.2	334010	341066	358959	421158	588683	542364	448249	431550	18.3495	18.3797	18.4535	18.684	19.1671	19.0489	18.7739	18.7192	18.1097	18.0614	17.9811	18.1355	18.0329	17.9749	18.035	17.9644	0.239843	0.318315	0.472382	0.548454	1.13426	1.07396	0.738955	0.754765	0.394749	0.925485
AT1G29690.1	30796.3	39719.8	25614.4	24205.5	24924.7	33494.4	18161.7	21469.1	14.9105	15.2776	14.6447	14.563	14.6053	15.0316	14.1486	14.39	18.1097	18.0614	17.9811	18.1355	18.0329	17.9749	18.035	17.9644	-3.19922	-2.7838	-3.33641	-3.5725	-3.42759	-2.94331	-3.88637	-3.57442	-3.22298	-3.45792
AT1G29810.1;AT1G29810.2	331836	245714	296820	415683	360107	102796	238417	543902	18.3401	17.9066	18.1792	18.6651	18.4581	16.6494	17.8631	19.053	18.1097	18.0614	17.9811	18.1355	18.0329	17.9749	18.035	17.9644	0.230422	-0.154755	0.198151	0.529577	0.425193	-1.32551	-0.17186	1.08859	0.200849	0.00410202
AT1G29850.1;AT1G29850.2;AT1G29850.3	102238	72408.1	78262.5	117625	177374	128818	115842	107682	16.6416	16.1439	16.256	16.8438	17.4364	16.975	16.8218	16.7164	18.1097	18.0614	17.9811	18.1355	18.0329	17.9749	18.035	17.9644	-1.46811	-1.91751	-1.72504	-1.29171	-0.596439	-0.999968	-1.21319	-1.24799	-1.60059	-1.0144
AT1G29880.1	1.92465e+06	1.63986e+06	1.77925e+06	2.22124e+06	2.41512e+06	1776259	1750311	1.98372e+06	20.8762	20.6451	20.7628	21.0829	21.2037	20.7604	20.7392	20.9198	18.1097	18.0614	17.9811	18.1355	18.0329	17.9749	18.035	17.9644	2.76648	2.58377	2.78176	2.94738	3.17079	2.78547	2.70419	2.95537	2.76985	2.90396
AT1G29900.1	1.98467e+06	1.0637e+06	1.26358e+06	1.17637e+06	1.24242e+06	1153634	1.02178e+06	999248	20.9205	20.0207	20.2691	20.1659	20.2447	20.1378	19.9626	19.9305	18.1097	18.0614	17.9811	18.1355	18.0329	17.9749	18.035	17.9644	2.81078	1.95929	2.288	2.03037	2.21185	2.16281	1.92766	1.96608	2.27211	2.0671
AT1G29930.1	793487	6251477	9114804	5.04907e+06	1	35847	180065	36612.4	19.5978	22.5758	23.1198	22.2676	0	15.1296	17.4582	15.16	18.1097	18.0614	17.9811	18.1355	18.0329	17.9749	18.035	17.9644	1.48816	4.51439	5.1387	4.13204	-18.0329	-2.84538	-0.576831	-2.80436	3.81832	-6.06486
AT1G29940.1	254590	158168	274356	206478	415666	375892	322478	367956	17.9578	17.2711	18.0657	17.6556	18.6651	18.52	18.2988	18.4892	18.1097	18.0614	17.9811	18.1355	18.0329	17.9749	18.035	17.9644	-0.15187	-0.790279	0.0846146	-0.47992	0.632194	0.545019	0.263855	0.524773	-0.334364	0.49146
AT1G29965.1	3.18861e+06	4544511	5675912	6.22165e+06	7517534	5623415	5323260	5.96304e+06	21.6045	22.1157	22.4364	22.5689	22.8418	22.423	22.3439	22.5076	18.1097	18.0614	17.9811	18.1355	18.0329	17.9749	18.035	17.9644	3.49481	4.05432	4.45534	4.43332	4.80896	4.44807	4.30889	4.54322	4.10945	4.52728
AT1G29980.1;AT1G29980.2	30822.1	43538.5	1.04181	1	32899.8	89239.5	72864.6	74755.9	14.9117	15.41	0.0590863	0	15.0058	16.4454	16.1529	16.1899	18.1097	18.0614	17.9811	18.1355	18.0329	17.9749	18.035	17.9644	-3.19801	-2.65137	-17.922	-18.1355	-3.02708	-1.52955	-1.88206	-1.7745	-10.4767	-2.0533
AT1G29990.1	503411	438378	431194	410597	515598	470928	539859	496161	18.9414	18.7418	18.718	18.6474	18.9759	18.8451	19.0422	18.9204	18.1097	18.0614	17.9811	18.1355	18.0329	17.9749	18.035	17.9644	0.831689	0.680443	0.736902	0.511816	0.943016	0.870207	1.00724	0.956046	0.690212	0.944126
AT1G30070.1;AT1G30070.2	683965	574076	686795	546493	982667	808223	695078	607021	19.3836	19.1309	19.3895	19.0598	19.9063	19.6244	19.4068	19.2114	18.1097	18.0614	17.9811	18.1355	18.0329	17.9749	18.035	17.9644	1.27388	1.06951	1.40844	0.924294	1.87347	1.64945	1.37183	1.24698	1.16903	1.53543
AT1G30120.1	641826	1.00816e+06	1.13209e+06	984507	524429	642584	630532	599290	19.2918	19.9433	20.1106	19.909	19.0004	19.2935	19.2662	19.1929	18.1097	18.0614	17.9811	18.1355	18.0329	17.9749	18.035	17.9644	1.18213	1.88192	2.12949	1.77349	0.967515	1.31858	1.23122	1.22849	1.74176	1.18645
AT1G30230.1;AT1G30230.2	1.90795e+06	2434806	2.27258e+06	1.24631e+06	2.03172e+06	2595598	2.40554e+06	2.30406e+06	20.8636	21.2154	21.1159	20.2492	20.9543	21.3076	21.1979	21.1357	18.1097	18.0614	17.9811	18.1355	18.0329	17.9749	18.035	17.9644	2.75391	3.154	3.13482	2.11368	2.9214	3.33269	3.16294	3.17134	2.7891	3.1471
AT1G30240.1;AT1G30240.2	80827.3	111539	99967	163396	169093	137765	156713	177257	16.3026	16.7672	16.6092	17.318	17.3675	17.0718	17.2578	17.4355	18.1097	18.0614	17.9811	18.1355	18.0329	17.9749	18.035	17.9644	-1.80713	-1.29419	-1.37191	-0.817539	-0.665411	-0.903093	-0.777224	-0.528922	-1.32269	-0.718662
AT1G30300.1;AT1G30300.2;AT1G30300.3;AT1G30300.4	39399	90577.3	102519	95628.5	78288.2	58773.5	89113	58355.7	15.2659	16.4669	16.6455	16.5452	16.2565	15.8429	16.4433	15.8326	18.1097	18.0614	17.9811	18.1355	18.0329	17.9749	18.035	17.9644	-2.84382	-1.59451	-1.33554	-1.5904	-1.77636	-2.13206	-1.59164	-2.13182	-1.84107	-1.90797
AT1G30400.1;AT1G30400.2	132979	128929	155336	167604	157886	118640	116536	118265	17.0208	16.9762	17.245	17.3547	17.2685	16.8562	16.8304	16.8517	18.1097	18.0614	17.9811	18.1355	18.0329	17.9749	18.035	17.9644	-1.08885	-1.08516	-0.736043	-0.780856	-0.764353	-1.11871	-1.20457	-1.11274	-0.922726	-1.05009
AT1G30450.1;AT1G30450.2;AT1G30450.3	23764.6	17879.2	10512.4	12441.5	27382.8	38568.6	29531.6	36156.1	14.5365	14.126	13.3598	13.6029	14.741	15.2351	14.85	15.1419	18.1097	18.0614	17.9811	18.1355	18.0329	17.9749	18.035	17.9644	-3.57316	-3.93538	-4.62128	-4.53268	-3.29189	-2.7398	-3.18502	-2.82245	-4.16562	-3.00979
AT1G30460.1;AT1G30460.2;AT1G30460.3	37165.8	40486.7	24938.5	37100.2	48530.4	51402.5	48569	55212	15.1817	15.3052	14.6061	15.1791	15.5666	15.6495	15.5677	15.7527	18.1097	18.0614	17.9811	18.1355	18.0329	17.9749	18.035	17.9644	-2.928	-2.75621	-3.37499	-2.95641	-2.46627	-2.32539	-2.46724	-2.21171	-3.0039	-2.36765
AT1G30470.1;AT1G30470.2;AT1G30470.3	170049	120073	106808	121215	148140	113002	113781	136275	17.3756	16.8736	16.7047	16.8872	17.1766	16.786	16.7959	17.0562	18.1097	18.0614	17.9811	18.1355	18.0329	17.9749	18.035	17.9644	-0.734093	-1.18782	-1.27642	-1.24834	-0.856269	-1.18895	-1.23909	-0.908239	-1.11167	-1.04814
AT1G30490.1	22006	22416.8	14818	17212.3	20061.7	28163.5	34975.1	33441.3	14.4256	14.4523	13.8551	14.0712	14.2922	14.7815	15.094	15.0293	18.1097	18.0614	17.9811	18.1355	18.0329	17.9749	18.035	17.9644	-3.68408	-3.60908	-4.12601	-4.0644	-3.74072	-3.1934	-2.94094	-2.93506	-3.87089	-3.20253
AT1G30510.1;AT1G30510.2;AT1G30510.3	501908	415688	370550	455830	556849	593513	559684	636417	18.9371	18.6651	18.4993	18.7981	19.0869	19.1789	19.0943	19.2796	18.1097	18.0614	17.9811	18.1355	18.0329	17.9749	18.035	17.9644	0.827376	0.603767	0.518231	0.662589	1.05405	1.20398	1.05927	1.31521	0.65299	1.15813
AT1G30530.1	95633.4	84954.2	36000.3	208668	204649	113310	153970	183585	16.5452	16.3744	15.1357	17.6708	17.6428	16.7899	17.2323	17.4861	18.1097	18.0614	17.9811	18.1355	18.0329	17.9749	18.035	17.9644	-1.56446	-1.68698	-2.84536	-0.4647	-0.390081	-1.18503	-0.802694	-0.478311	-1.64037	-0.714028
AT1G30540.1;AT1G30540.4	59104.6	36037.4	16293.6	61034.2	28794.4	17213.2	22217.2	3203.59	15.851	15.1372	13.992	15.8973	14.8135	14.0712	14.4394	11.6455	18.1097	18.0614	17.9811	18.1355	18.0329	17.9749	18.035	17.9644	-2.25871	-2.92417	-3.98906	-2.23822	-3.21937	-3.90371	-3.5956	-6.31893	-2.85254	-4.2594
AT1G30580.1	1.74603e+06	2.9885e+06	2891082	2114269	2.64671e+06	3.08175e+06	2.65208e+06	2.73432e+06	20.7356	21.511	21.4632	21.0117	21.3358	21.5553	21.3387	21.3828	18.1097	18.0614	17.9811	18.1355	18.0329	17.9749	18.035	17.9644	2.62596	3.44962	3.4821	2.87618	3.3029	3.58038	3.3037	3.41835	3.10846	3.40133
AT1G30630.1	485273	690897	740871	523679	924541	757273	1.01789e+06	1.01231e+06	18.8884	19.3981	19.4989	18.9983	19.8184	19.5305	19.9572	19.9492	18.1097	18.0614	17.9811	18.1355	18.0329	17.9749	18.035	17.9644	0.778748	1.33674	1.51779	0.862775	1.78551	1.55551	1.92217	1.98482	1.12401	1.812
AT1G30660.1;AT1G30660.2;AT1G30660.3	129361	103577	69548.6	89672.5	151562	103793	101897	101747	16.981	16.6603	16.0857	16.4524	17.2095	16.6633	16.6368	16.6346	18.1097	18.0614	17.9811	18.1355	18.0329	17.9749	18.035	17.9644	-1.12865	-1.40103	-1.89534	-1.68317	-0.823325	-1.31159	-1.39823	-1.32977	-1.52705	-1.21573
AT1G30680.1	234787	134262	127451	96194.1	117062	133791	120708	122429	17.841	17.0347	16.9596	16.5537	16.8369	17.0296	16.8812	16.9016	18.1097	18.0614	17.9811	18.1355	18.0329	17.9749	18.035	17.9644	-0.268698	-1.02668	-1.0215	-1.58189	-1.19596	-0.945323	-1.15383	-1.06282	-0.974691	-1.08948
AT1G30690.1;AT1G30690.2	1.15134e+06	750650	502030	861972	1.11653e+06	1.00193e+06	895307	941348	20.1349	19.5178	18.9374	19.7173	20.0906	19.9344	19.772	19.8444	18.1097	18.0614	17.9811	18.1355	18.0329	17.9749	18.035	17.9644	2.02519	1.45641	0.956336	1.58173	2.05772	1.95941	1.73704	1.87997	1.50492	1.90853
AT1G30825.1	42628.4	69801.3	42779.6	104757	99293	62394.5	46762.3	32095.2	15.3795	16.091	15.3846	16.6767	16.5994	15.9291	15.5131	14.9701	18.1097	18.0614	17.9811	18.1355	18.0329	17.9749	18.035	17.9644	-2.73016	-1.97041	-2.59644	-1.45886	-1.43347	-2.04581	-2.52193	-2.99433	-2.18897	-2.24889
AT1G30890.1;AT1G30890.2	128222	147513	66448.4	175118	152571	130364	124334	117449	16.9683	17.1705	16.0199	17.418	17.2191	16.9922	16.9239	16.8417	18.1097	18.0614	17.9811	18.1355	18.0329	17.9749	18.035	17.9644	-1.14141	-0.890889	-1.96113	-0.717581	-0.813753	-0.982755	-1.11112	-1.12272	-1.17775	-1.00759
AT1G30910.1	157315	116523	154608	140213	165827	127634	135911	143210	17.2633	16.8303	17.2383	17.0973	17.3393	16.9617	17.0523	17.1278	18.1097	18.0614	17.9811	18.1355	18.0329	17.9749	18.035	17.9644	-0.846388	-1.23112	-0.742817	-1.03829	-0.693554	-1.01329	-0.982684	-0.836631	-0.964652	-0.88154
AT1G30960.1	111386	78141	108727	109396	188101	162968	155469	184121	16.7652	16.2538	16.7303	16.7392	17.5211	17.3142	17.2463	17.4903	18.1097	18.0614	17.9811	18.1355	18.0329	17.9749	18.035	17.9644	-1.34448	-1.80758	-1.25073	-1.39634	-0.511724	-0.660709	-0.78872	-0.474106	-1.44978	-0.608815
AT1G31010.1	657872	363539	509358	395327	279666	308557	291363	345093	19.3274	18.4718	18.9583	18.5927	18.0933	18.2352	18.1525	18.3966	18.1097	18.0614	17.9811	18.1355	18.0329	17.9749	18.035	17.9644	1.21776	0.410378	0.977243	0.457139	0.0604755	0.260235	0.117471	0.432222	0.76563	0.217601
AT1G31070.2	600758	553609	429059	584040	723570	614354	572317	619467	19.1964	19.0785	18.7108	19.1557	19.4648	19.2287	19.1265	19.2407	18.1097	18.0614	17.9811	18.1355	18.0329	17.9749	18.035	17.9644	1.08674	1.01713	0.729739	1.02016	1.4319	1.25377	1.09147	1.27627	0.963442	1.26335
AT1G31130.1	748189	613712	547722	644289	546452	493588	473464	395110	19.513	19.2272	19.0631	19.2973	19.0597	18.9129	18.8529	18.5919	18.1097	18.0614	17.9811	18.1355	18.0329	17.9749	18.035	17.9644	1.40336	1.16583	1.08201	1.1618	1.02686	0.938006	0.817908	0.627491	1.20325	0.852567
AT1G31160.1	1.06214e+06	673941	517624	199703	123527	182263	430511	324460	20.0185	19.3623	18.9815	17.6075	16.9145	17.4757	18.7157	18.3077	18.1097	18.0614	17.9811	18.1355	18.0329	17.9749	18.035	17.9644	1.90886	1.30089	1.00047	-0.528053	-1.1184	-0.499283	0.680704	0.34328	0.920541	-0.148425
AT1G31180.1;AT1G31180.2	3672410	2.28907e+06	2959178	2309735	1.93739e+06	1.94328e+06	2.01547e+06	1.95333e+06	21.8083	21.1263	21.4968	21.1393	20.8857	20.8901	20.9427	20.8975	18.1097	18.0614	17.9811	18.1355	18.0329	17.9749	18.035	17.9644	3.69861	3.06496	3.51569	3.00375	2.85281	2.91512	2.9077	2.9331	3.32075	2.90218
AT1G31190.1	687441	434977	546576	413219	246232	214572	316725	263756	19.3909	18.7306	19.0601	18.6565	17.9097	17.7111	18.2729	18.0088	18.1097	18.0614	17.9811	18.1355	18.0329	17.9749	18.035	17.9644	1.28119	0.669205	1.07899	0.521	-0.123211	-0.263838	0.237885	0.044442	0.887595	-0.0261807
AT1G31220.1	263980	176801	260714	285125	192729	170559	138648	144415	18.0101	17.4318	17.9921	18.1212	17.5562	17.3799	17.0811	17.1399	18.1097	18.0614	17.9811	18.1355	18.0329	17.9749	18.035	17.9644	-0.0996192	-0.629604	0.0110322	-0.0143141	-0.47666	-0.595029	-0.95392	-0.82454	-0.183126	-0.712537
AT1G31230.1	1.81378e+06	1.28908e+06	1.35654e+06	1.44038e+06	1.25865e+06	1111827	1.20226e+06	1.0651e+06	20.7906	20.2979	20.3715	20.458	20.2634	20.0845	20.1973	20.0226	18.1097	18.0614	17.9811	18.1355	18.0329	17.9749	18.035	17.9644	2.68088	2.23654	2.39042	2.32247	2.23057	2.10956	2.16233	2.05816	2.40758	2.14016
AT1G31330.1	5.27311e+06	4120913	3.02822e+06	4.08338e+06	34535.2	97961.2	167843	83068.4	22.3302	21.9745	21.53	21.9613	15.0758	16.5799	17.3568	16.342	18.1097	18.0614	17.9811	18.1355	18.0329	17.9749	18.035	17.9644	4.22053	3.91316	3.54896	3.82578	-2.95709	-1.39502	-0.67823	-1.62239	3.87711	-1.66318
AT1G31340.1;AT2G35635.1	2.97903e+06	892811	417577	1.05952	25504.6	39268.2	1.18697e+06	228820	21.5064	19.768	18.6717	0.0834108	14.6385	15.2611	20.1788	17.8039	18.1097	18.0614	17.9811	18.1355	18.0329	17.9749	18.035	17.9644	3.39673	1.70662	0.690606	-18.0521	-3.3944	-2.71387	2.14386	-0.160549	-3.06455	-1.03124
AT1G31440.1	77041.4	67301.9	59921.5	162301	121779	98414.2	109851	77733.6	16.2333	16.0384	15.8708	17.3083	16.8939	16.5866	16.7452	16.2463	18.1097	18.0614	17.9811	18.1355	18.0329	17.9749	18.035	17.9644	-1.87634	-2.02301	-2.11029	-0.827238	-1.13896	-1.38836	-1.2898	-1.71815	-1.70922	-1.38382
AT1G31660.1	159284	191058	200264	108149	250284	247068	187338	157503	17.2812	17.5437	17.6115	16.7227	17.9332	17.9145	17.5153	17.265	18.1097	18.0614	17.9811	18.1355	18.0329	17.9749	18.035	17.9644	-0.828445	-0.517724	-0.369531	-1.41289	-0.0996664	-0.0603937	-0.519705	-0.699386	-0.782148	-0.344788
AT1G31730.1	458295	442111	436507	505889	531008	558176	485227	489001	18.8059	18.754	18.7356	18.9485	19.0184	19.0904	18.8883	18.8995	18.1097	18.0614	17.9811	18.1355	18.0329	17.9749	18.035	17.9644	0.69623	0.692675	0.754567	0.812911	0.985503	1.11542	0.853315	0.935076	0.739096	0.972328
AT1G31760.1	866155	653754	510867	684641	855676	874381	882968	924247	19.7243	19.3184	18.9626	19.385	19.7067	19.7379	19.752	19.8179	18.1097	18.0614	17.9811	18.1355	18.0329	17.9749	18.035	17.9644	1.61458	1.25701	0.98151	1.24944	1.67383	1.76296	1.71702	1.85352	1.27564	1.75183
AT1G31780.1	379966	321311	286492	350324	401238	334598	327704	370487	18.5355	18.2936	18.1281	18.4183	18.6141	18.3521	18.322	18.4991	18.1097	18.0614	17.9811	18.1355	18.0329	17.9749	18.035	17.9644	0.425822	0.232238	0.147057	0.282782	0.581226	0.377128	0.287046	0.53466	0.271975	0.445015
AT1G31800.1	606118	439360	519545	583178	146453	178014	198221	163677	19.2092	18.745	18.9869	19.1536	17.1601	17.4416	17.5968	17.3205	18.1097	18.0614	17.9811	18.1355	18.0329	17.9749	18.035	17.9644	1.09955	0.68367	1.00581	1.01803	-0.872795	-0.533314	-0.438236	-0.643907	0.951766	-0.622063
AT1G31810.1;AT1G31810.2	9267.55	96673.8	92388	135076	80923.9	77539.4	56251.3	57873	13.178	16.5608	16.4954	17.0434	16.3043	16.2426	15.7796	15.8206	18.1097	18.0614	17.9811	18.1355	18.0329	17.9749	18.035	17.9644	-4.93172	-1.50054	-1.48566	-1.09214	-1.72859	-1.7323	-2.25539	-2.1438	-2.25251	-1.96502
AT1G31812.1	1.86319e+06	1.10277e+06	865132	327470	224774	249452	1193940	420819	20.8293	20.0727	19.7226	18.321	17.7781	17.9284	20.1873	18.6828	18.1097	18.0614	17.9811	18.1355	18.0329	17.9749	18.035	17.9644	2.71965	2.01133	1.74148	0.185456	-0.254755	-0.0465372	2.15231	0.718436	1.66448	0.642364
AT1G31817.1	192892	276184	228294	230062	248879	288233	301188	275028	17.5574	18.0753	17.8005	17.8117	17.9251	18.1369	18.2003	18.0692	18.1097	18.0614	17.9811	18.1355	18.0329	17.9749	18.035	17.9644	-0.552253	0.0138959	-0.180546	-0.323887	-0.107787	0.161936	0.165316	0.104816	-0.260697	0.0810702
AT1G31850.1;AT1G31850.2;AT1G31850.3;AT1G31850.4	403508	400179	448459	367897	356515	335732	299137	300382	18.6222	18.6103	18.7746	18.4889	18.4436	18.357	18.1904	18.1964	18.1097	18.0614	17.9811	18.1355	18.0329	17.9749	18.035	17.9644	0.512549	0.548913	0.79354	0.353392	0.41073	0.382009	0.155459	0.232035	0.552098	0.295058
AT1G31860.1;AT1G31860.2	156728	132379	239397	168564	225185	203250	200926	191375	17.2579	17.0143	17.869	17.3629	17.7808	17.6329	17.6163	17.546	18.1097	18.0614	17.9811	18.1355	18.0329	17.9749	18.035	17.9644	-0.851783	-1.04706	-0.112033	-0.772609	-0.252118	-0.342049	-0.418685	-0.418362	-0.695872	-0.357804
AT1G31910.1	211347	165411	170993	152501	186822	170934	162651	180323	17.6893	17.3357	17.3836	17.2185	17.5113	17.3831	17.3114	17.4602	18.1097	18.0614	17.9811	18.1355	18.0329	17.9749	18.035	17.9644	-0.420435	-0.725681	-0.597495	-0.91709	-0.521569	-0.591864	-0.72357	-0.504175	-0.665175	-0.585295
AT1G31970.1	220667	202978	258022	219864	416357	366304	300989	266496	17.7515	17.631	17.9771	17.7463	18.6675	18.4827	18.1994	18.0238	18.1097	18.0614	17.9811	18.1355	18.0329	17.9749	18.035	17.9644	-0.35818	-0.43041	-0.00394159	-0.389294	0.634589	0.50774	0.164366	0.0593537	-0.295456	0.341512
AT1G32050.1	450289	280540	157142	309244	329782	287513	247233	267292	18.7805	18.0978	17.2617	18.2384	18.3312	18.1333	17.9155	18.0281	18.1097	18.0614	17.9811	18.1355	18.0329	17.9749	18.035	17.9644	0.670804	0.0364752	-0.719369	0.102839	0.29828	0.158326	-0.119475	0.0636546	0.0226872	0.100197
AT1G32060.1	1.35597e+06	998636	966972	303574	1	1	1.18126	1.21466	20.3709	19.9296	19.8831	18.2117	0	0	0.24033	0.280553	18.1097	18.0614	17.9811	18.1355	18.0329	17.9749	18.035	17.9644	2.26121	1.86822	1.90204	0.0761423	-18.0329	-17.9749	-17.7947	-17.6838	1.5269	-17.8716
AT1G32090.1	171187	182292	169291	238865	256508	228123	209267	196942	17.3852	17.4759	17.3691	17.8658	17.9686	17.7995	17.675	17.5874	18.1097	18.0614	17.9811	18.1355	18.0329	17.9749	18.035	17.9644	-0.724475	-0.585479	-0.611932	-0.269711	-0.0642292	-0.175488	-0.359998	-0.376988	-0.547899	-0.244176
AT1G32100.1	71988.1	88968.1	60690.9	109648	11612.7	9133.8	22599.5	15213.9	16.1355	16.441	15.8892	16.7425	13.5034	13.157	14.464	13.8931	18.1097	18.0614	17.9811	18.1355	18.0329	17.9749	18.035	17.9644	-1.97422	-1.62037	-2.09189	-1.39303	-4.52946	-4.81794	-3.57099	-4.0713	-1.76988	-4.24742
AT1G32130.1;AT1G32130.2	169823	145976	126223	156137	240765	203977	204768	153565	17.3737	17.1554	16.9456	17.2524	17.8773	17.638	17.6436	17.2285	18.1097	18.0614	17.9811	18.1355	18.0329	17.9749	18.035	17.9644	-0.736016	-0.906007	-1.03546	-0.8831	-0.155609	-0.336896	-0.391357	-0.735916	-0.890146	-0.404944
AT1G32160.1	120446	93372.3	72226.7	31610.6	27183.1	48304.8	66349.9	61799.9	16.878	16.5107	16.1402	14.9481	14.7304	15.5599	16.0178	15.9153	18.1097	18.0614	17.9811	18.1355	18.0329	17.9749	18.035	17.9644	-1.23166	-1.55067	-1.84083	-3.18743	-3.30245	-2.41506	-2.01718	-2.04909	-1.95265	-2.44595
AT1G32200.1;AT1G32200.2	556968	419200	514217	211636	136121	203094	292316	223859	19.0872	18.6773	18.972	17.6912	17.0545	17.6318	18.1572	17.7722	18.1097	18.0614	17.9811	18.1355	18.0329	17.9749	18.035	17.9644	0.977548	0.615904	0.990941	-0.444325	-0.978345	-0.343153	0.122185	-0.192173	0.535017	-0.347871
AT1G32210.1;AT1G32210.2	1	53408	26319.7	225308	141939	128132	109417	114757	0	15.7048	14.6839	17.7815	17.1149	16.9673	16.7395	16.8082	18.1097	18.0614	17.9811	18.1355	18.0329	17.9749	18.035	17.9644	-18.1097	-2.35661	-3.29722	-0.354008	-0.917956	-1.00767	-1.2955	-1.15617	-6.02938	-1.09433
AT1G32220.1	195809	127066	160998	93893.9	16274.9	25885.4	31980.3	11048.3	17.5791	16.9552	17.2967	16.5187	13.9904	14.6599	14.9649	13.4315	18.1097	18.0614	17.9811	18.1355	18.0329	17.9749	18.035	17.9644	-0.530599	-1.10616	-0.684389	-1.6168	-4.04251	-3.31509	-3.07009	-4.53287	-0.984488	-3.74014
AT1G32380.1;AT1G32380.2	779214	568404	358631	410445	457174	593186	561461	413978	19.5717	19.1166	18.4521	18.6468	18.8024	19.1781	19.0988	18.6592	18.1097	18.0614	17.9811	18.1355	18.0329	17.9749	18.035	17.9644	1.46197	1.05518	0.471062	0.511282	0.769512	1.20318	1.06384	0.694793	0.874875	0.932832
AT1G32400.1;AT1G32400.2;AT1G32400.3	45893.6	21867	34995.9	72790.5	82919.1	20013.3	29436.5	63414.5	15.486	14.4165	15.0949	16.1515	16.3394	14.2887	14.8453	15.9525	18.1097	18.0614	17.9811	18.1355	18.0329	17.9749	18.035	17.9644	-2.62368	-3.64491	-2.88618	-1.98409	-1.69346	-3.68627	-3.18967	-2.01188	-2.78471	-2.64532
AT1G32440.1	651943	659248	1.501e+06	1455882	1.63683e+06	1860610	1.50537e+06	1578293	19.3144	19.3305	20.5175	20.4735	20.6425	20.8273	20.5217	20.5899	18.1097	18.0614	17.9811	18.1355	18.0329	17.9749	18.035	17.9644	1.2047	1.26909	2.53642	2.33791	2.6096	2.8524	2.4867	2.62553	1.83703	2.64356
AT1G32470.1	1945851	1.28402e+06	1.01858e+06	254331	24287.6	57662.4	314606	210580	20.892	20.2922	19.9581	17.9563	14.5679	15.8153	18.2632	17.684	18.1097	18.0614	17.9811	18.1355	18.0329	17.9749	18.035	17.9644	2.78228	2.23086	1.97705	-0.179203	-3.46494	-2.1596	0.228199	-0.280394	1.70275	-1.41918
AT1G32490.1;AT1G32490.2	134116	86334	102860	69414.3	129482	123398	100504	86482.5	17.0331	16.3976	16.6503	16.0829	16.9824	16.913	16.6169	16.4001	18.1097	18.0614	17.9811	18.1355	18.0329	17.9749	18.035	17.9644	-1.07657	-1.66373	-1.33075	-2.0526	-1.05048	-1.06198	-1.4181	-1.56428	-1.53091	-1.27371
AT1G32500.1	470571	724662	684493	817876	465440	519453	548440	471545	18.8441	19.4669	19.3847	19.6415	18.8282	18.9866	19.065	18.847	18.1097	18.0614	17.9811	18.1355	18.0329	17.9749	18.035	17.9644	0.734365	1.40558	1.4036	1.50597	0.795362	1.01169	1.02999	0.882633	1.26238	0.929919
AT1G32580.1	646995	730783	717163	973486	982377	775440	787126	810725	19.3034	19.4791	19.4519	19.8928	19.9059	19.5647	19.5862	19.6289	18.1097	18.0614	17.9811	18.1355	18.0329	17.9749	18.035	17.9644	1.19371	1.41771	1.47086	1.75725	1.87304	1.58971	1.55125	1.66445	1.45988	1.66961
AT1G32790.1;AT1G32790.2	546005	402021	371290	396343	518969	428428	393209	419411	19.0586	18.6169	18.5022	18.5964	18.9853	18.7087	18.5849	18.678	18.1097	18.0614	17.9811	18.1355	18.0329	17.9749	18.035	17.9644	0.948867	0.555539	0.521111	0.460843	0.952417	0.733751	0.549951	0.713602	0.62159	0.73743
AT1G32900.1	934238	543966	168588	547299	113017	116328	138960	115128	19.8334	19.0532	17.3631	19.062	16.7862	16.8278	17.0843	16.8129	18.1097	18.0614	17.9811	18.1355	18.0329	17.9749	18.035	17.9644	1.72374	0.991783	-0.617938	0.926422	-1.2467	-1.1471	-0.95068	-1.15152	0.756003	-1.124
AT1G32990.1	828098	622430	767840	1.0744e+06	358822	372420	413840	302156	19.6594	19.2476	19.5504	20.0351	18.4529	18.5066	18.6587	18.2049	18.1097	18.0614	17.9811	18.1355	18.0329	17.9749	18.035	17.9644	1.54975	1.18618	1.56937	1.89955	0.420037	0.531629	0.623728	0.240533	1.55121	0.453982
AT1G33030.1	110837	83983.6	104321	114519	260472	192532	215965	239792	16.7581	16.3578	16.6707	16.8052	17.9908	17.5547	17.7204	17.8714	18.1097	18.0614	17.9811	18.1355	18.0329	17.9749	18.035	17.9644	-1.3516	-1.70355	-1.31041	-1.33033	-0.0421017	-0.420204	-0.314551	-0.0929798	-1.42397	-0.217459
AT1G33120.1;AT1G33140.1	6910999	7.31821e+06	7.27288e+06	8840210	10329186	8934008	7985579	7885646	22.7205	22.8031	22.7941	23.0756	23.3002	23.0909	22.929	22.9108	18.1097	18.0614	17.9811	18.1355	18.0329	17.9749	18.035	17.9644	4.61077	4.74168	4.81302	4.9401	5.26735	5.11593	4.89398	4.9464	4.77639	5.05591
AT1G33230.1;AT1G33230.2	35208.2	56823.1	43437.1	115022	215872	136181	100533	113899	15.1036	15.7942	15.4066	16.8116	17.7198	17.0552	16.6173	16.7974	18.1097	18.0614	17.9811	18.1355	18.0329	17.9749	18.035	17.9644	-3.00607	-2.26719	-2.57444	-1.324	-0.313059	-0.919776	-1.41768	-1.167	-2.29292	-0.95438
AT1G33360.1	75804.1	27034.3	77021.5	44567.3	43855.4	60001.4	67288.7	63784.2	16.21	14.7225	16.233	15.4437	15.4205	15.8727	16.0381	15.9609	18.1097	18.0614	17.9811	18.1355	18.0329	17.9749	18.035	17.9644	-1.8997	-3.33887	-1.7481	-2.69185	-2.61241	-2.10223	-1.99691	-2.00349	-2.41963	-2.17876
AT1G33410.1;AT1G33410.2	29956.4	59248.6	55903.3	57404	105032	82952.1	90343.9	62740.6	14.8706	15.8545	15.7706	15.8089	16.6805	16.34	16.4631	15.9371	18.1097	18.0614	17.9811	18.1355	18.0329	17.9749	18.035	17.9644	-3.23911	-2.20688	-2.21043	-2.32668	-1.3524	-1.63495	-1.57185	-2.02729	-2.49578	-1.64662
AT1G33490.1;AT1G33490.3	770601	511551	426300	689468	469322	347937	348088	367243	19.5556	18.9645	18.7015	19.3951	18.8402	18.4085	18.4091	18.4864	18.1097	18.0614	17.9811	18.1355	18.0329	17.9749	18.035	17.9644	1.44594	0.903146	0.720433	1.25957	0.807345	0.433524	0.374108	0.521973	1.08227	0.534237
AT1G33680.1	228296	228773	202580	278155	302743	320934	350600	370386	17.8005	17.8036	17.6281	18.0855	18.2077	18.2919	18.4195	18.4987	18.1097	18.0614	17.9811	18.1355	18.0329	17.9749	18.035	17.9644	-0.309141	-0.257818	-0.352947	-0.0500177	0.174863	0.316977	0.38448	0.534268	-0.242481	0.352647
AT1G33780.1	466670	551129	486567	584179	329355	376267	379718	314907	18.832	19.072	18.8923	19.1561	18.3293	18.5214	18.5346	18.2646	18.1097	18.0614	17.9811	18.1355	18.0329	17.9749	18.035	17.9644	0.722356	1.01066	0.911203	1.0205	0.296413	0.546457	0.499584	0.300162	0.916179	0.410654
AT1G33810.1	1.34461e+06	818314	776622	943061	573676	534981	571578	485333	20.3588	19.6423	19.5669	19.847	19.1299	19.0291	19.1246	18.8886	18.1097	18.0614	17.9811	18.1355	18.0329	17.9749	18.035	17.9644	2.24907	1.58092	1.58578	1.71144	1.097	1.05419	1.0896	0.924212	1.7818	1.04125
AT1G33970.1;AT1G33970.2;AT1G33970.4;AT1G33970.5	175130	148169	175371	99343.3	90125.8	82196.3	55885.5	39382.2	17.4181	17.1769	17.4201	16.6001	16.4597	16.3268	15.7702	15.2653	18.1097	18.0614	17.9811	18.1355	18.0329	17.9749	18.035	17.9644	-0.691625	-0.884488	-0.561024	-1.53541	-1.57322	-1.64816	-2.2648	-2.69915	-0.918138	-2.04633
AT1G33980.1;AT1G33980.2	71698.6	65410.8	31525.6	74256.7	85761.6	66429.9	67678.3	64335.7	16.1297	15.9972	14.9442	16.1802	16.388	16.0195	16.0464	15.9733	18.1097	18.0614	17.9811	18.1355	18.0329	17.9749	18.035	17.9644	-1.98003	-2.06413	-3.03684	-1.95532	-1.64483	-1.9554	-1.98858	-1.99107	-2.25908	-1.89497
AT1G34130.1	361510	304534	168530	439636	419532	358428	344196	380179	18.4637	18.2162	17.3626	18.7459	18.6784	18.4513	18.3929	18.5363	18.1097	18.0614	17.9811	18.1355	18.0329	17.9749	18.035	17.9644	0.35399	0.154869	-0.618432	0.610401	0.645549	0.476382	0.357886	0.571916	0.125207	0.512933
AT1G34220.1;AT1G34220.2	126833	156596	118722	228263	244985	226519	213415	212735	16.9526	17.2567	16.8572	17.8003	17.9023	17.7893	17.7033	17.6987	18.1097	18.0614	17.9811	18.1355	18.0329	17.9749	18.035	17.9644	-1.15711	-0.804687	-1.12385	-0.335212	-0.130537	-0.185671	-0.331686	-0.265703	-0.855216	-0.228399
AT1G34350.1;AT1G34350.2	465839	358635	374016	168600	265219	301727	262583	130578	18.8295	18.4522	18.5127	17.3632	18.0168	18.2029	18.0024	16.9946	18.1097	18.0614	17.9811	18.1355	18.0329	17.9749	18.035	17.9644	0.719783	0.390784	0.531662	-0.772304	-0.0160466	0.227942	-0.0325739	-0.969849	0.217481	-0.197632
AT1G34360.1;AT1G34360.2	70348.9	185348	181613	207592	194693	191326	167706	163306	16.1022	17.4999	17.4705	17.6634	17.5708	17.5457	17.3556	17.3172	18.1097	18.0614	17.9811	18.1355	18.0329	17.9749	18.035	17.9644	-2.00745	-0.561494	-0.510567	-0.472158	-0.462034	-0.429271	-0.679415	-0.647183	-0.887917	-0.554476
AT1G34430.1	1.60945e+06	1.26715e+06	1.14656e+06	1.83471e+06	1.62383e+06	1343350	1.37653e+06	1251831	20.6181	20.2732	20.1289	20.8071	20.631	20.3574	20.3926	20.2556	18.1097	18.0614	17.9811	18.1355	18.0329	17.9749	18.035	17.9644	2.50844	2.21179	2.1478	2.67157	2.59809	2.38246	2.35762	2.29121	2.3849	2.40735
AT1G34570.1	338072	322201	223262	285890	210899	218893	223349	255729	18.367	18.2976	17.7684	18.1251	17.6862	17.7399	17.7689	17.9643	18.1097	18.0614	17.9811	18.1355	18.0329	17.9749	18.035	17.9644	0.257284	0.236228	-0.2127	-0.0104477	-0.346681	-0.235077	-0.266047	-0.000144644	0.067591	-0.211987
AT1G35140.1	534986	501767	270728	495514	109548	111745	124715	148980	19.0291	18.9367	18.0465	18.9186	16.7412	16.7698	16.9283	17.1848	18.1097	18.0614	17.9811	18.1355	18.0329	17.9749	18.035	17.9644	0.919454	0.875282	0.0654082	0.783019	-1.29167	-1.20509	-1.10672	-0.77964	0.660791	-1.09578
AT1G35160.1	13769033	13238658	11899614	17525992	19620848	15745265	15504237	15046505	23.7149	23.6583	23.5044	24.063	24.2259	23.9084	23.8862	23.8429	18.1097	18.0614	17.9811	18.1355	18.0329	17.9749	18.035	17.9644	5.60524	5.59688	5.52333	5.92744	6.19301	5.93347	5.85117	5.87852	5.66322	5.96405
AT1G35190.1;AT1G35190.2	177842	177640	253788	230272	248685	205149	214295	211835	17.4402	17.4386	17.9533	17.813	17.924	17.6463	17.7092	17.6926	18.1097	18.0614	17.9811	18.1355	18.0329	17.9749	18.035	17.9644	-0.669451	-0.622779	-0.0278115	-0.322572	-0.108914	-0.328629	-0.325751	-0.271818	-0.410653	-0.258778
AT1G35220.1;AT1G35220.2;AT1G35220.3;AT1G35220.4;AT1G35220.5;AT1G35220.6;AT1G35220.7	88873	43728.3	26201.8	46855.1	58311.3	53653.3	53652.6	42438.3	16.4395	15.4163	14.6774	15.5159	15.8315	15.7114	15.7114	15.3731	18.1097	18.0614	17.9811	18.1355	18.0329	17.9749	18.035	17.9644	-1.67023	-2.6451	-3.3037	-2.61963	-2.20138	-2.26356	-2.32363	-2.59132	-2.55966	-2.34497
AT1G35470.1;AT1G35470.2	242858	181151	163107	121598	131030	197111	162318	141687	17.8898	17.4668	17.3155	16.8918	16.9995	17.5887	17.3085	17.1123	18.1097	18.0614	17.9811	18.1355	18.0329	17.9749	18.035	17.9644	-0.219934	-0.594538	-0.66562	-1.24378	-1.03334	-0.38629	-0.726525	-0.852057	-0.680969	-0.749553
AT1G35580.1;AT1G35580.2	188755	206935	311256	203344	476190	502835	495991	487274	17.5262	17.6588	18.2477	17.6336	18.8612	18.9397	18.92	18.8944	18.1097	18.0614	17.9811	18.1355	18.0329	17.9749	18.035	17.9644	-0.583536	-0.402557	0.266668	-0.501987	0.828307	0.964784	0.884967	0.929972	-0.305353	0.902007
AT1G35620.1	1569343	1.24647e+06	880423	1.24108e+06	1.23958e+06	1.09194e+06	1.1954e+06	1.21863e+06	20.5817	20.2494	19.7478	20.2432	20.2414	20.0585	20.1891	20.2168	18.1097	18.0614	17.9811	18.1355	18.0329	17.9749	18.035	17.9644	2.47204	2.18804	1.76676	2.10762	2.20855	2.08352	2.15407	2.25243	2.13361	2.17464
AT1G35660.1	122774	87989	76427.9	131453	186843	167799	145724	149717	16.9056	16.425	16.2218	17.0042	17.5115	17.3564	17.1529	17.1919	18.1097	18.0614	17.9811	18.1355	18.0329	17.9749	18.035	17.9644	-1.20404	-1.63634	-1.75927	-1.13136	-0.521407	-0.618564	-0.882105	-0.772522	-1.43275	-0.698649
AT1G35670.1	365943	439149	465267	546851	814805	726433	702706	750524	18.4813	18.7444	18.8277	19.0608	19.6361	19.4705	19.4226	19.5175	18.1097	18.0614	17.9811	18.1355	18.0329	17.9749	18.035	17.9644	0.371571	0.682978	0.846622	0.92524	1.60322	1.49553	1.38757	1.55314	0.706603	1.50987
AT1G35680.1	247679	172243	180356	135666	127727	40113.8	61948.3	59431	17.9181	17.3941	17.4605	17.0497	16.9627	15.2918	15.9188	15.8589	18.1097	18.0614	17.9811	18.1355	18.0329	17.9749	18.035	17.9644	-0.191578	-0.667289	-0.520585	-1.08585	-1.07016	-2.68313	-2.11621	-2.10547	-0.616324	-1.99374
AT1G35720.1	21711676	26953036	20938578	38921384	22928454	19400322	16932548	14885994	24.372	24.6839	24.3197	25.2141	24.4506	24.2096	24.0133	23.8275	18.1097	18.0614	17.9811	18.1355	18.0329	17.9749	18.035	17.9644	6.26228	6.62257	6.33858	7.07851	6.41776	6.23464	5.97831	5.86305	6.57549	6.12344
AT1G35780.1	101215	76469.8	65115.4	75702.2	104641	95762.9	118243	103588	16.6271	16.2226	15.9907	16.208	16.6751	16.5472	16.8514	16.6605	18.1097	18.0614	17.9811	18.1355	18.0329	17.9749	18.035	17.9644	-1.48263	-1.83877	-1.99036	-1.9275	-1.35779	-1.42776	-1.18359	-1.30391	-1.80982	-1.31826
AT1G36050.1;AT1G36050.2	316025	299361	192025	395221	379088	294666	356747	461887	18.2697	18.1915	17.5509	18.5923	18.5322	18.1687	18.4445	18.8172	18.1097	18.0614	17.9811	18.1355	18.0329	17.9749	18.035	17.9644	0.159991	0.130151	-0.430142	0.45675	0.499302	0.193779	0.409556	0.85278	0.0791875	0.488854
AT1G36180.1	185980	111348	229758	195185	265565	269118	255762	220215	17.5048	16.7647	17.8098	17.5745	18.0187	18.0379	17.9644	17.7486	18.1097	18.0614	17.9811	18.1355	18.0329	17.9749	18.035	17.9644	-0.6049	-1.29666	-0.171324	-0.561068	-0.0141679	0.0629357	-0.070542	-0.215851	-0.658487	-0.0594064
AT1G36280.1	1.29101e+06	1104033	1.25642e+06	1.21597e+06	1.22299e+06	1302358	1.31102e+06	1.40846e+06	20.3001	20.0744	20.2609	20.2137	20.222	20.3127	20.3223	20.4257	18.1097	18.0614	17.9811	18.1355	18.0329	17.9749	18.035	17.9644	2.19038	2.01298	2.27981	2.07813	2.18911	2.33775	2.28727	2.46128	2.14032	2.31886
AT1G36310.1;AT1G36310.2	476705	305118	275343	343362	381812	333884	373659	330372	18.8627	18.219	18.0709	18.3894	18.5425	18.349	18.5114	18.3337	18.1097	18.0614	17.9811	18.1355	18.0329	17.9749	18.035	17.9644	0.75305	0.157633	0.0897946	0.253824	0.509631	0.374044	0.476377	0.369328	0.313575	0.432345
AT1G36370.1	77252.7	24760.3	17929.5	49492.5	132914	33423.3	58906.1	37612.6	16.2373	14.5957	14.13	15.5949	17.0201	15.0286	15.8461	15.1989	18.1097	18.0614	17.9811	18.1355	18.0329	17.9749	18.035	17.9644	-1.87239	-3.46564	-3.85103	-2.54063	-1.01274	-2.94638	-2.18886	-2.76547	-2.93242	-2.22836
AT1G36390.1;AT1G36390.2	411118	332040	344778	462518	336005	280795	288137	323058	18.6492	18.341	18.3953	18.8192	18.3581	18.0992	18.1364	18.3014	18.1097	18.0614	17.9811	18.1355	18.0329	17.9749	18.035	17.9644	0.539506	0.279621	0.414233	0.683602	0.325252	0.124215	0.101409	0.33703	0.479241	0.221977
AT1G36730.1	493900	618818	1291537	814562	1.17357e+06	941292	897065	877811	18.9139	19.2392	20.3007	19.6357	20.1625	19.8443	19.7749	19.7436	18.1097	18.0614	17.9811	18.1355	18.0329	17.9749	18.035	17.9644	0.804171	1.17778	2.31958	1.50012	2.1296	1.86934	1.73987	1.77915	1.45041	1.87949
AT1G36990.1	5322.7	8641.97	5404.23	6373.43	10150.2	12844.2	11875.4	9560.33	12.3779	13.0771	12.3999	12.6379	13.3092	13.6488	13.5357	13.2228	18.1097	18.0614	17.9811	18.1355	18.0329	17.9749	18.035	17.9644	-5.73175	-4.98423	-5.5812	-5.49769	-4.72366	-4.32612	-4.4993	-4.74156	-5.44872	-4.57266
AT1G41830.1	455787	452529	256730	289113	368526	363003	420718	376966	18.798	18.7877	17.9699	18.1413	18.4914	18.4696	18.6825	18.5241	18.1097	18.0614	17.9811	18.1355	18.0329	17.9749	18.035	17.9644	0.688313	0.726276	-0.0111832	0.00572701	0.458536	0.494681	0.647508	0.559672	0.352283	0.540099
AT1G41880.1;AT1G41880.2	332105	327934	792419	450640	874451	232283	775985	1.29534e+06	18.3413	18.323	19.5959	18.7816	19.738	17.8255	19.5657	20.3049	18.1097	18.0614	17.9811	18.1355	18.0329	17.9749	18.035	17.9644	0.231592	0.261674	1.61483	0.646068	1.70515	-0.149417	1.53068	2.3405	0.68854	1.35673
AT1G42430.1;AT1G42430.2	26744.6	33091	29285.3	40245.7	20192	21289.4	29210.9	29145.5	14.707	15.0142	14.8379	15.2965	14.3015	14.3778	14.8342	14.831	18.1097	18.0614	17.9811	18.1355	18.0329	17.9749	18.035	17.9644	-3.40273	-3.04722	-3.14319	-2.839	-3.73138	-3.59709	-3.20077	-3.13342	-3.10804	-3.41566
AT1G42440.1	193696	158210	191855	177433	532434	429944	410799	504947	17.5634	17.2715	17.5497	17.4369	19.0222	18.7138	18.6481	18.9458	18.1097	18.0614	17.9811	18.1355	18.0329	17.9749	18.035	17.9644	-0.546254	-0.789894	-0.431421	-0.698635	0.989371	0.738846	0.613088	0.981369	-0.616551	0.830669
AT1G42470.1	202973	198175	175577	338187	131679	129896	148344	109950	17.6309	17.5964	17.4217	18.3675	17.0067	16.987	17.1786	16.7465	18.1097	18.0614	17.9811	18.1355	18.0329	17.9749	18.035	17.9644	-0.478762	-0.464961	-0.559334	0.231913	-1.0262	-0.98794	-0.856398	-1.21792	-0.317786	-1.02211
AT1G42480.1;AT1G42480.3	4.77772e+06	4.0317e+06	2101025	1.47594e+06	1.25762e+06	1.9551e+06	2.22179e+06	1.72591e+06	22.1879	21.943	21.0027	20.4932	20.2623	20.8988	21.0833	20.7189	18.1097	18.0614	17.9811	18.1355	18.0329	17.9749	18.035	17.9644	4.0782	3.88158	3.02159	2.35765	2.22939	2.92387	3.04831	2.75452	3.33476	2.73902
AT1G42960.1	8605969	5350525	5.35682e+06	4905822	4194408	3.53678e+06	5.74032e+06	4375441	23.0369	22.3512	22.3529	22.2261	22	21.754	22.4527	22.061	18.1097	18.0614	17.9811	18.1355	18.0329	17.9749	18.035	17.9644	4.92722	4.28987	4.37187	4.09051	3.96716	3.77906	4.41771	4.09659	4.41987	4.06513
AT1G42970.1	18544624	12220306	15337257	11949014	806480	1.20127e+06	1951958	1.48452e+06	24.1445	23.5428	23.8705	23.5104	19.6213	20.1961	20.8965	20.5016	18.1097	18.0614	17.9811	18.1355	18.0329	17.9749	18.035	17.9644	6.03481	5.4814	5.88946	5.37484	1.58841	2.22118	2.8615	2.53716	5.69513	2.30206
AT1G43130.1	135172	130493	111389	110080	230444	202034	227823	201765	17.0444	16.9936	16.7652	16.7482	17.8141	17.6242	17.7976	17.6223	18.1097	18.0614	17.9811	18.1355	18.0329	17.9749	18.035	17.9644	-1.06525	-1.06776	-1.21583	-1.38736	-0.218816	-0.3507	-0.237434	-0.342087	-1.18405	-0.287259
AT1G43170.1;AT1G43170.2;AT1G43170.3;AT1G43170.5;AT1G43170.6;AT1G43170.7;AT1G43170.8;AT1G43170.9	5.69803e+06	5.20299e+06	5.42562e+06	6532257	7.5561e+06	6.72439e+06	6241328	6811874	22.442	22.3109	22.3714	22.6392	22.8492	22.681	22.5734	22.6996	18.1097	18.0614	17.9811	18.1355	18.0329	17.9749	18.035	17.9644	4.33234	4.24954	4.39028	4.5036	4.81634	4.70603	4.53844	4.73522	4.36894	4.69901
AT1G43190.1;AT1G43190.2;AT1G43190.3	616505	725845	486300	553935	732944	655610	694814	573095	19.2338	19.4693	18.8915	19.0794	19.4833	19.3225	19.4063	19.1284	18.1097	18.0614	17.9811	18.1355	18.0329	17.9749	18.035	17.9644	1.12406	1.40793	0.910409	0.943807	1.45047	1.34754	1.37128	1.16401	1.09655	1.33332
AT1G43560.1	742097	1.19869e+06	1.37677e+06	179514	89308	86982.2	746363	236424	19.5012	20.193	20.3929	17.4537	16.4465	16.4084	19.5095	17.851	18.1097	18.0614	17.9811	18.1355	18.0329	17.9749	18.035	17.9644	1.39156	2.13165	2.41178	-0.681811	-1.58637	-1.56651	1.47453	-0.113386	1.31329	-0.447934
AT1G43670.1	6.10954e+06	4.11221e+06	5437021	3803084	1.95786e+06	2.36253e+06	2.50128e+06	2097392	22.5426	21.9715	22.3744	21.8587	20.9008	21.1719	21.2542	21.0002	18.1097	18.0614	17.9811	18.1355	18.0329	17.9749	18.035	17.9644	4.43294	3.91011	4.39331	3.72319	2.86797	3.19696	3.21925	3.03576	4.11489	3.07999
AT1G43690.1	184293	361392	270643	148986	114659	310152	401019	153944	17.4916	18.4632	18.046	17.1848	16.807	18.2426	18.6133	17.232	18.1097	18.0614	17.9811	18.1355	18.0329	17.9749	18.035	17.9644	-0.618048	0.401832	0.0649534	-0.950727	-1.22589	0.267673	0.578324	-0.732356	-0.275497	-0.278061
AT1G43700.1	61915.8	56588.6	40952.4	49437.7	106627	76675.2	69959.2	70419.8	15.918	15.7882	15.3217	15.5933	16.7022	16.2265	16.0942	16.1037	18.1097	18.0614	17.9811	18.1355	18.0329	17.9749	18.035	17.9644	-2.19167	-2.27315	-2.65942	-2.54223	-1.33066	-1.74847	-1.94076	-1.86071	-2.41662	-1.72015
AT1G43710.1	1.11659e+06	856115	645792	1.00595e+06	553090	619771	577154	510593	20.0907	19.7074	19.3007	19.9401	19.0772	19.2414	19.1386	18.9618	18.1097	18.0614	17.9811	18.1355	18.0329	17.9749	18.035	17.9644	1.98097	1.64607	1.31963	1.80458	1.04428	1.26643	1.10361	0.997413	1.68781	1.10294
AT1G43800.1	391769	338646	268134	698851	201797	242000	161557	95043.7	18.5796	18.3694	18.0326	19.4146	17.6225	17.8846	17.3017	16.5363	18.1097	18.0614	17.9811	18.1355	18.0329	17.9749	18.035	17.9644	0.469955	0.308044	0.0515156	1.27908	-0.410327	-0.0902943	-0.733306	-1.4281	0.527148	-0.665507
AT1G43850.1;AT1G43850.2	14945.2	18674.8	6875.26	21822.9	39389	30402	26578.2	28119.6	13.8674	14.1888	12.7472	14.4136	15.2655	14.8919	14.698	14.7793	18.1097	18.0614	17.9811	18.1355	18.0329	17.9749	18.035	17.9644	-4.24229	-3.87257	-5.23388	-3.72199	-2.76737	-3.08306	-3.33703	-3.18511	-4.26768	-3.09314
AT1G43860.1;AT1G43860.2	293540	157709	236406	239633	369580	305383	317232	327571	18.1632	17.2669	17.8509	17.8705	18.4955	18.2203	18.2752	18.3214	18.1097	18.0614	17.9811	18.1355	18.0329	17.9749	18.035	17.9644	0.0535083	-0.794468	-0.13017	-0.265083	0.462656	0.24532	0.240192	0.357048	-0.284053	0.326304
AT1G43890.1;AT1G43890.2;AT1G43890.3	868960	717431	695450	970062	1.3218e+06	1.14491e+06	1.06499e+06	1.0583e+06	19.7289	19.4525	19.4076	19.8877	20.3341	20.1268	20.0224	20.0133	18.1097	18.0614	17.9811	18.1355	18.0329	17.9749	18.035	17.9644	1.61924	1.39111	1.42651	1.75217	2.30121	2.15187	1.98742	2.04892	1.54726	2.12235
AT1G43910.1	136133	117418	493890	105335	767613	666845	576513	708352	17.0547	16.8413	18.9138	16.6846	19.55	19.347	19.137	19.4341	18.1097	18.0614	17.9811	18.1355	18.0329	17.9749	18.035	17.9644	-1.05504	-1.22008	0.932755	-1.45092	1.51715	1.37205	1.10201	1.4697	-0.698319	1.36523
AT1G44120.1;AT1G44120.2;AT1G44120.3	2.36582e+06	1.31583e+06	881189	147761	80865.5	121477	896729	250355	21.1739	20.3275	19.7491	17.1729	16.3032	16.8903	19.7743	17.9336	18.1097	18.0614	17.9811	18.1355	18.0329	17.9749	18.035	17.9644	3.06422	2.26617	1.76802	-0.962643	-1.72964	-1.08462	1.73933	-0.0307865	1.53394	-0.276428
AT1G44130.1	39371.3	39059.9	11521.5	79550.1	45020	74069.7	92286.8	58964.4	15.2649	15.2534	13.492	16.2796	15.4583	16.1766	16.4938	15.8476	18.1097	18.0614	17.9811	18.1355	18.0329	17.9749	18.035	17.9644	-2.84483	-2.80797	-4.48904	-1.85597	-2.5746	-1.79835	-1.54115	-2.11685	-2.99945	-2.00773
AT1G44170.1;AT1G44170.2	1.18485e+06	925977	1.13644e+06	1182404	1.11316e+06	907780	961870	965002	20.1763	19.8206	20.1161	20.1733	20.0862	19.792	19.8755	19.8802	18.1097	18.0614	17.9811	18.1355	18.0329	17.9749	18.035	17.9644	2.06658	1.75924	2.13502	2.03774	2.05336	1.81704	1.8405	1.91577	1.99965	1.90667
AT1G44575.1;AT1G44575.3	7.17224e+06	9499423	8152641	13215450	36007.1	297273	455646	313266	22.774	23.1794	22.9588	23.6557	15.136	18.1814	18.7976	18.257	18.1097	18.0614	17.9811	18.1355	18.0329	17.9749	18.035	17.9644	4.6643	5.11803	4.97776	5.52017	-2.89688	0.206489	0.762566	0.292626	5.07007	-0.408799
AT1G44790.1	662358	483721	329370	509079	461502	400252	443214	479466	19.3373	18.8838	18.3294	18.9575	18.816	18.6105	18.7576	18.8711	18.1097	18.0614	17.9811	18.1355	18.0329	17.9749	18.035	17.9644	1.22756	0.822441	0.348273	0.821982	0.783106	0.635607	0.722656	0.906668	0.805065	0.762009
AT1G44820.1	232277	200092	94573.3	141066	171354	116110	164673	132335	17.8255	17.6103	16.5291	17.106	17.3866	16.8251	17.3292	17.0138	18.1097	18.0614	17.9811	18.1355	18.0329	17.9749	18.035	17.9644	-0.284204	-0.45107	-1.45193	-1.02953	-0.646252	-1.14981	-0.70574	-0.950568	-0.804185	-0.863092
AT1G44835.1	200217	207666	196498	133690	228901	204815	224814	204699	17.6112	17.6639	17.5842	17.0285	17.8044	17.644	17.7784	17.6431	18.1097	18.0614	17.9811	18.1355	18.0329	17.9749	18.035	17.9644	-0.498485	-0.397472	-0.396922	-1.10701	-0.228505	-0.330983	-0.256615	-0.321254	-0.599973	-0.28434
AT1G44900.1;AT1G44900.2	596187	490945	285139	834375	633726	721263	611515	682602	19.1854	18.9052	18.1213	19.6703	19.2735	19.4602	19.222	19.3807	18.1097	18.0614	17.9811	18.1355	18.0329	17.9749	18.035	17.9644	1.07572	0.843828	0.140227	1.53479	1.24063	1.48522	1.18704	1.41628	0.89864	1.33229
AT1G44910.1;AT1G44910.2	149392	145661	169419	192333	204817	153029	170149	177816	17.1887	17.1523	17.3702	17.5532	17.644	17.2234	17.3764	17.44	18.1097	18.0614	17.9811	18.1355	18.0329	17.9749	18.035	17.9644	-0.920945	-0.909122	-0.610842	-0.582305	-0.388896	-0.751499	-0.658547	-0.52438	-0.755803	-0.58083
AT1G44920.1	120828	632794	551906	728508	237788	215246	242368	190616	16.8826	19.2714	19.0741	19.4746	17.8593	17.7156	17.8868	17.5403	18.1097	18.0614	17.9811	18.1355	18.0329	17.9749	18.035	17.9644	-1.2271	1.21	1.09299	1.33904	-0.173558	-0.259314	-0.148149	-0.424091	0.603731	-0.251278
AT1G44960.1	33249.6	18278.1	22977.1	72378.3	48622.7	51992.7	42566.5	30619.6	15.021	14.1578	14.4879	16.1433	15.5693	15.666	15.3774	14.9022	18.1097	18.0614	17.9811	18.1355	18.0329	17.9749	18.035	17.9644	-3.08864	-3.90355	-3.49317	-1.99228	-2.46353	-2.30892	-2.65756	-3.06223	-3.11941	-2.62306
AT1G45000.1	3.34668e+06	4474681	4645217	4945909	5.91871e+06	6.42261e+06	5758630	6186855	21.6743	22.0934	22.1473	22.2378	22.4969	22.6147	22.4573	22.5608	18.1097	18.0614	17.9811	18.1355	18.0329	17.9749	18.035	17.9644	3.56461	4.03198	4.16624	4.10226	4.46398	4.63979	4.42231	4.59637	3.96627	4.53061
AT1G45110.1	66769.1	47745.9	80119.9	119291	75728	45578.5	29282.1	73996.2	16.0269	15.5431	16.2899	16.8641	16.2085	15.4761	14.8377	16.1752	18.1097	18.0614	17.9811	18.1355	18.0329	17.9749	18.035	17.9644	-2.08279	-2.51829	-1.6912	-1.27143	-1.82433	-2.49888	-3.19726	-1.78924	-1.89093	-2.32743
AT1G45145.1	198234	165540	126386	247230	150810	100948	92484.8	79341.6	17.5968	17.3368	16.9475	17.9155	17.2024	16.6232	16.4969	16.2758	18.1097	18.0614	17.9811	18.1355	18.0329	17.9749	18.035	17.9644	-0.512841	-0.724555	-1.0336	-0.220052	-0.830495	-1.35169	-1.53806	-1.68861	-0.622762	-1.35222
AT1G45150.1	121370	78497.3	76675.5	84073.6	100873	77039.2	73178.1	98800.5	16.8891	16.2604	16.2265	16.3594	16.6222	16.2333	16.1591	16.5922	18.1097	18.0614	17.9811	18.1355	18.0329	17.9749	18.035	17.9644	-1.22063	-1.80102	-1.7546	-1.77618	-1.41069	-1.74164	-1.87586	-1.37217	-1.63811	-1.60009
AT1G45332.1	881027	799035	731074	1.22484e+06	984579	1.00454e+06	899478	874478	19.7488	19.6079	19.4797	20.2242	19.9091	19.9381	19.7787	19.7381	18.1097	18.0614	17.9811	18.1355	18.0329	17.9749	18.035	17.9644	1.63914	1.54652	1.49858	2.08862	1.87628	1.96316	1.74374	1.77366	1.69321	1.83921
AT1G47128.1	1.61816e+06	1.06693e+06	1659210	861590	343058	264524	296636	356730	20.6259	20.025	20.6621	19.7166	18.3881	18.013	18.1783	18.4445	18.1097	18.0614	17.9811	18.1355	18.0329	17.9749	18.035	17.9644	2.51623	1.96366	2.68099	1.58109	0.355223	0.0380988	0.143348	0.480069	2.18549	0.254185
AT1G47200.1	850666	859732	439667	66966.6	48533.3	126923	1.0367e+06	261518	19.6982	19.7135	18.7461	16.0312	15.5667	16.9536	19.9836	17.9965	18.1097	18.0614	17.9811	18.1355	18.0329	17.9749	18.035	17.9644	1.58854	1.65215	0.764976	-2.1044	-2.46618	-1.02135	1.94858	0.0321471	0.47532	-0.376701
AT1G47240.1	70207	30020.7	8342.47	43676.3	59779.3	60014	51655.5	50767.2	16.0993	14.8737	13.0263	15.4146	15.8674	15.873	15.6566	15.6316	18.1097	18.0614	17.9811	18.1355	18.0329	17.9749	18.035	17.9644	-2.01036	-3.18771	-4.95482	-2.72099	-2.16551	-2.10193	-2.37835	-2.33279	-3.21847	-2.24465
AT1G47250.1	261626	196923	265861	69168.3	86980.9	172595	281336	103187	17.9971	17.5873	18.0203	16.0778	16.4084	17.397	18.1019	16.6549	18.1097	18.0614	17.9811	18.1355	18.0329	17.9749	18.035	17.9644	-0.112544	-0.474102	0.0392339	-2.05773	-1.62446	-0.577912	0.0669488	-1.3095	-0.651285	-0.861231
AT1G47260.1	849687	793493	668382	921824	923409	846554	806246	865693	19.6966	19.5979	19.3503	19.8141	19.8166	19.6912	19.6209	19.7235	18.1097	18.0614	17.9811	18.1355	18.0329	17.9749	18.035	17.9644	1.58688	1.53648	1.36924	1.67858	1.78374	1.7163	1.58587	1.75909	1.5428	1.71125
AT1G47278.1;AT1G47278.2;AT1G47278.3	69941	74367	49382.7	35844.6	77675.4	28071.1	77467.2	85497.2	16.0939	16.1824	15.5917	15.1295	16.2452	14.7768	16.2413	16.3836	18.1097	18.0614	17.9811	18.1355	18.0329	17.9749	18.035	17.9644	-2.01584	-1.879	-2.38936	-3.00608	-1.7877	-3.19814	-1.79369	-1.58081	-2.32257	-2.09009
AT1G47290.1;AT1G47290.2	31736.5	27988.3	25576.3	136355	202158	106563	81493.1	62205.3	14.9539	14.7725	14.6425	17.057	17.6251	16.7013	16.3144	15.9248	18.1097	18.0614	17.9811	18.1355	18.0329	17.9749	18.035	17.9644	-3.15583	-3.28884	-3.33856	-1.07854	-0.407747	-1.2736	-1.7206	-2.03965	-2.71544	-1.3604
AT1G47380.1	173409	276028	248226	274088	218134	218653	234213	225118	17.4038	18.0745	17.9213	18.0643	17.7349	17.7383	17.8375	17.7803	18.1097	18.0614	17.9811	18.1355	18.0329	17.9749	18.035	17.9644	-0.705869	0.0130808	-0.0597818	-0.0712669	-0.298015	-0.236655	-0.197527	-0.184082	-0.205959	-0.22907
AT1G47420.1	2.36706e+06	1.59472e+06	1.88148e+06	521654	615642	857162	1.53303e+06	1.28003e+06	21.1747	20.6049	20.8434	18.9927	19.2317	19.7092	20.548	20.2877	18.1097	18.0614	17.9811	18.1355	18.0329	17.9749	18.035	17.9644	3.06497	2.5435	2.86236	0.857185	1.19886	1.73427	2.51297	2.32334	2.33201	1.94236
AT1G47490.1	147266	136890	173303	216023	316993	161569	186264	106513	17.1681	17.0627	17.4029	17.7208	18.2741	17.3018	17.507	16.7007	18.1097	18.0614	17.9811	18.1355	18.0329	17.9749	18.035	17.9644	-0.941619	-0.998712	-0.578142	-0.414722	0.241219	-0.673149	-0.527993	-1.26373	-0.733299	-0.555913
AT1G47500.1	33051.7	20865.7	20478.2	58812.1	122203	63767.1	67662.1	56281.8	15.0124	14.3488	14.3218	15.8438	16.8989	15.9605	16.0461	15.7804	18.1097	18.0614	17.9811	18.1355	18.0329	17.9749	18.035	17.9644	-3.09725	-3.71253	-3.65928	-2.29172	-1.13395	-2.01442	-1.98893	-2.18402	-3.19019	-1.83033
AT1G47550.1	425680	361243	285029	331761	533087	489641	409718	424535	18.6994	18.4626	18.1207	18.3398	19.024	18.9014	18.6443	18.6955	18.1097	18.0614	17.9811	18.1355	18.0329	17.9749	18.035	17.9644	0.589722	0.401237	0.139672	0.204236	0.99114	0.926424	0.609284	0.731122	0.333717	0.814493
AT1G47640.1	482832	576732	453670	699637	686414	709242	661375	579029	18.8812	19.1375	18.7913	19.4162	19.3887	19.4359	19.3351	19.1433	18.1097	18.0614	17.9811	18.1355	18.0329	17.9749	18.035	17.9644	0.771472	1.07617	0.810207	1.2807	1.35585	1.46098	1.30012	1.17887	0.984636	1.32395
AT1G47710.1;AT1G47710.2	377628	399047	399636	549444	484061	395595	424694	446153	18.5266	18.6062	18.6083	19.0676	18.8848	18.5937	18.6961	18.7672	18.1097	18.0614	17.9811	18.1355	18.0329	17.9749	18.035	17.9644	0.416918	0.544823	0.627252	0.932065	0.851958	0.618723	0.661078	0.802778	0.630264	0.733634
AT1G47750.1	349686	207341	354773	336960	273202	228641	262707	252599	18.4157	17.6616	18.4365	18.3622	18.0596	17.8027	18.0031	17.9465	18.1097	18.0614	17.9811	18.1355	18.0329	17.9749	18.035	17.9644	0.306011	-0.399728	0.455461	0.226667	0.0267361	-0.172218	-0.0318907	-0.0179146	0.147103	-0.0488217
AT1G47830.1	542901	525874	374408	758189	630550	519406	467298	491252	19.0503	19.0044	18.5143	19.5322	19.2663	18.9865	18.834	18.9061	18.1097	18.0614	17.9811	18.1355	18.0329	17.9749	18.035	17.9644	0.940642	0.942983	0.533177	1.39665	1.23338	1.01156	0.798998	0.941701	0.953363	0.99641
AT1G48030.1;AT1G48030.2;AT1G48030.3;AT1G48030.4;AT1G48030.5	7559602	6.1602e+06	6904870	6.94374e+06	6.02981e+06	5.21971e+06	5.43954e+06	5879919	22.8499	22.5545	22.7192	22.7273	22.5237	22.3155	22.3751	22.4874	18.1097	18.0614	17.9811	18.1355	18.0329	17.9749	18.035	17.9644	4.74019	4.49317	4.73811	4.59173	4.49081	4.3406	4.34007	4.52296	4.6408	4.42361
AT1G48160.1;AT1G48160.2	107024	206357	208298	238888	271950	286087	242566	304379	16.7076	17.6548	17.6683	17.866	18.053	18.1261	17.888	18.2155	18.1097	18.0614	17.9811	18.1355	18.0329	17.9749	18.035	17.9644	-1.40211	-0.406591	-0.312787	-0.269577	0.0201072	0.151154	-0.146967	0.251105	-0.597766	0.0688498
AT1G48170.1	198510	179903	163158	220246	144127	147697	218796	172684	17.5989	17.4569	17.3159	17.7488	17.137	17.1723	17.7392	17.3978	18.1097	18.0614	17.9811	18.1355	18.0329	17.9749	18.035	17.9644	-0.510838	-0.604517	-0.665169	-0.386793	-0.895893	-0.802665	-0.29576	-0.566631	-0.541829	-0.640237
AT1G48200.1	280700	217006	186471	277183	324550	267663	219008	203648	18.0987	17.7274	17.5086	18.0805	18.3081	18.0301	17.7406	17.6357	18.1097	18.0614	17.9811	18.1355	18.0329	17.9749	18.035	17.9644	-0.011018	-0.334001	-0.472481	-0.0550681	0.275209	0.0551152	-0.294365	-0.328683	-0.218142	-0.0731808
AT1G48210.1;AT1G48210.2;AT1G48210.3;AT1G48210.7	100623	77265.2	103944	55018	56301.4	63845.7	57601.4	53300.5	16.6186	16.2375	16.6655	15.7476	15.7809	15.9623	15.8138	15.7019	18.1097	18.0614	17.9811	18.1355	18.0329	17.9749	18.035	17.9644	-1.49109	-1.82384	-1.31563	-2.38793	-2.25199	-2.01264	-2.22117	-2.26254	-1.75462	-2.18708
AT1G48270.1;AT1G48270.2	97715.3	57608	50352.4	77257.6	58676.1	77745.1	50848.3	81541.1	16.5763	15.814	15.6198	16.2374	15.8405	16.2465	15.6339	16.3152	18.1097	18.0614	17.9811	18.1355	18.0329	17.9749	18.035	17.9644	-1.53339	-2.24739	-2.36131	-1.89816	-2.19239	-1.72848	-2.40108	-1.64916	-2.01006	-1.99278
AT1G48350.1	888413	711325	760020	838681	246768	301353	311193	282050	19.7609	19.4401	19.5357	19.6778	17.9128	18.2011	18.2474	18.1056	18.1097	18.0614	17.9811	18.1355	18.0329	17.9749	18.035	17.9644	1.65118	1.37877	1.5546	1.54221	-0.120076	0.226152	0.212463	0.141191	1.53169	0.114932
AT1G48410.1;AT1G48410.2;AT1G48410.3	402963	318184	301609	313794	381186	374438	329428	427304	18.6203	18.2795	18.2023	18.2595	18.5401	18.5144	18.3296	18.7049	18.1097	18.0614	17.9811	18.1355	18.0329	17.9749	18.035	17.9644	0.510601	0.218126	0.221242	0.123908	0.507263	0.539424	0.294615	0.740501	0.268469	0.520451
AT1G48420.1;AT1G48420.2;AT1G48420.3	558220	554789	578200	585397	511889	474317	506295	529087	19.0905	19.0816	19.1412	19.1591	18.9655	18.8555	18.9496	19.0131	18.1097	18.0614	17.9811	18.1355	18.0329	17.9749	18.035	17.9644	0.980787	1.0202	1.16013	1.02351	0.932598	0.880551	0.914633	1.04874	1.04616	0.944131
AT1G48430.1;AT1G48430.2	150521	71409.7	87469.2	179974	216245	140136	112090	77882.2	17.1996	16.1238	16.4165	17.4574	17.7223	17.0965	16.7743	16.249	18.1097	18.0614	17.9811	18.1355	18.0329	17.9749	18.035	17.9644	-0.91008	-1.93754	-1.56459	-0.67812	-0.310563	-0.878475	-1.26069	-1.7154	-1.27258	-1.04128
AT1G48440.1	508532	1058710	634190	687501	1.20254e+06	938850	1.03897e+06	745071	18.956	20.0139	19.2746	19.391	20.1976	19.8405	19.9867	19.507	18.1097	18.0614	17.9811	18.1355	18.0329	17.9749	18.035	17.9644	0.846291	1.9525	1.29348	1.25545	2.16478	1.86559	1.95173	1.54262	1.33693	1.88118
AT1G48460.1;AT1G48460.2	100726	90618.4	114651	183269	153689	117926	114160	119910	16.6201	16.4675	16.8069	17.4836	17.2297	16.8475	16.8007	16.8716	18.1097	18.0614	17.9811	18.1355	18.0329	17.9749	18.035	17.9644	-1.48961	-1.59386	-1.17419	-0.651946	-0.80322	-1.12741	-1.23429	-1.09281	-1.2274	-1.06443
AT1G48520.1	310244	257082	307450	550584	424887	296705	263477	266862	18.243	17.9719	18.23	19.0706	18.6967	18.1787	18.0073	18.0257	18.1097	18.0614	17.9811	18.1355	18.0329	17.9749	18.035	17.9644	0.133358	-0.0895045	0.248914	0.935055	0.663847	0.203726	-0.0276709	0.0613301	0.306955	0.225308
AT1G48570.1	162275	200453	222242	350464	366117	291243	208740	308266	17.3081	17.6129	17.7618	18.4189	18.4819	18.1519	17.6713	18.2338	18.1097	18.0614	17.9811	18.1355	18.0329	17.9749	18.035	17.9644	-0.801608	-0.44847	-0.219303	0.283358	0.449072	0.176924	-0.363642	0.269412	-0.296506	0.132941
AT1G48600.1;AT1G48600.2	320801	310291	184455	242176	61102.2	126533	86957.5	73168.8	18.2913	18.2433	17.4929	17.8857	15.8989	16.9492	16.408	16.1589	18.1097	18.0614	17.9811	18.1355	18.0329	17.9749	18.035	17.9644	0.18163	0.181888	-0.488167	-0.249851	-2.13394	-1.02578	-1.62696	-1.80546	-0.0936254	-1.64804
AT1G48605.1	23568.5	139352	135002	101375	71433.8	125634	101550	100312	14.5246	17.0884	17.0426	16.6293	16.1243	16.9389	16.6318	16.6141	18.1097	18.0614	17.9811	18.1355	18.0329	17.9749	18.035	17.9644	-3.58511	-0.973001	-0.93846	-1.5062	-1.90855	-1.03607	-1.40316	-1.35026	-1.75069	-1.42451
AT1G48610.1	85981.8	100774	89371.9	132019	76948.8	82651.1	75207.2	91682.5	16.3917	16.6208	16.4475	17.0104	16.2316	16.3347	16.1986	16.4844	18.1097	18.0614	17.9811	18.1355	18.0329	17.9749	18.035	17.9644	-1.71794	-1.44062	-1.53354	-1.12517	-1.80126	-1.64019	-1.8364	-1.48004	-1.45432	-1.68948
AT1G48620.1	97669.4	57730.6	28887.8	61010	81414.4	83427.1	71419.8	61821.1	16.5756	15.817	14.8182	15.8968	16.313	16.3482	16.124	15.9158	18.1097	18.0614	17.9811	18.1355	18.0329	17.9749	18.035	17.9644	-1.53407	-2.24433	-3.16291	-2.23879	-1.71988	-1.62671	-1.91095	-2.04859	-2.29502	-1.82653
AT1G48630.1	1.18426e+06	935066	834727	1.40242e+06	1.67659e+06	1.38096e+06	1.28393e+06	1.33274e+06	20.1756	19.8347	19.6709	20.4195	20.6771	20.3972	20.2921	20.346	18.1097	18.0614	17.9811	18.1355	18.0329	17.9749	18.035	17.9644	2.06587	1.77333	1.68987	2.28394	2.64423	2.4223	2.25715	2.38156	1.95325	2.42631
AT1G48650.1;AT1G48650.2	35994.3	18302.3	19531.3	30851.5	20520.5	32903.2	13981.3	17940.8	15.1355	14.1597	14.2535	14.9131	14.3248	15.0059	13.7712	14.131	18.1097	18.0614	17.9811	18.1355	18.0329	17.9749	18.035	17.9644	-2.97421	-3.90164	-3.72758	-3.2225	-3.70809	-2.969	-4.26378	-3.83345	-3.45648	-3.69358
AT1G48760.1;AT1G48760.2;AT1G48760.3	107708	79213	73255.5	82046.5	109941	107221	96828.6	63237.5	16.7168	16.2734	16.1606	16.3242	16.7464	16.7102	16.5631	15.9485	18.1097	18.0614	17.9811	18.1355	18.0329	17.9749	18.035	17.9644	-1.39292	-1.78793	-1.82043	-1.8114	-1.2865	-1.26471	-1.47184	-2.01591	-1.70317	-1.50974
AT1G48830.1;AT1G48830.2	3.27373e+06	2.27479e+06	2.54217e+06	2.49219e+06	2851733	2.90603e+06	2.65408e+06	2542979	21.6425	21.1173	21.2776	21.249	21.4434	21.4706	21.3398	21.2781	18.1097	18.0614	17.9811	18.1355	18.0329	17.9749	18.035	17.9644	3.53282	3.05592	3.29656	3.11343	3.41054	3.49567	3.3048	3.31369	3.24968	3.38117
AT1G48850.1	1.6803e+06	1.59041e+06	1.83726e+06	2.10798e+06	2.04794e+06	1.83186e+06	1.65465e+06	1.77187e+06	20.6803	20.601	20.8091	21.0074	20.9657	20.8049	20.6581	20.7568	18.1097	18.0614	17.9811	18.1355	18.0329	17.9749	18.035	17.9644	2.5706	2.53959	2.82805	2.87188	2.93287	2.82994	2.62311	2.79244	2.70253	2.79459
AT1G48860.1	4.12387e+06	2685269	2.87033e+06	2.96865e+06	2.37854e+06	2.09536e+06	2.39717e+06	2.51273e+06	21.9756	21.3566	21.4528	21.5014	21.1816	20.9988	21.1929	21.2608	18.1097	18.0614	17.9811	18.1355	18.0329	17.9749	18.035	17.9644	3.86588	3.29526	3.47171	3.36583	3.14877	3.02382	3.15791	3.29642	3.49967	3.15673
AT1G48900.1	721353	466196	559458	594073	673547	605636	586696	652433	19.4603	18.8306	19.0937	19.1803	19.3614	19.2081	19.1623	19.3155	18.1097	18.0614	17.9811	18.1355	18.0329	17.9749	18.035	17.9644	1.35066	0.769202	1.11259	1.04473	1.32855	1.23315	1.12727	1.35107	1.0693	1.26001
AT1G48920.1	1.75116e+06	2.98401e+06	3.47137e+06	4.10087e+06	5645018	6489856	5691588	6752633	20.7399	21.5088	21.7271	21.9675	22.4285	22.6298	22.4404	22.687	18.1097	18.0614	17.9811	18.1355	18.0329	17.9749	18.035	17.9644	2.63019	3.44745	3.746	3.83195	4.39567	4.65481	4.40541	4.72262	3.4139	4.54463
AT1G48950.1	140596	95020.9	64178.8	124451	154347	148423	114455	166718	17.1012	16.536	15.9698	16.9252	17.2358	17.1794	16.8044	17.3471	18.1097	18.0614	17.9811	18.1355	18.0329	17.9749	18.035	17.9644	-1.00849	-1.52542	-2.01127	-1.21033	-0.797059	-0.795591	-1.23057	-0.61735	-1.43888	-0.860142
AT1G48970.1	95408.7	83957.1	97688.6	97478.5	73803.5	62836.4	89923.6	79843.2	16.5418	16.3574	16.5759	16.5728	16.1714	15.9393	16.4564	16.2849	18.1097	18.0614	17.9811	18.1355	18.0329	17.9749	18.035	17.9644	-1.56785	-1.70401	-1.40517	-1.56275	-1.86147	-2.03563	-1.57857	-1.67952	-1.55995	-1.7888
AT1G49040.1	130110	144469	71336.5	210241	181016	178878	146950	137393	16.9894	17.1404	16.1224	17.6817	17.4658	17.4486	17.165	17.0679	18.1097	18.0614	17.9811	18.1355	18.0329	17.9749	18.035	17.9644	-1.12032	-0.920976	-1.85872	-0.453862	-0.567118	-0.526329	-0.870024	-0.896456	-1.08847	-0.714982
AT1G49240.1;AT3G18780.2;AT3G18780.3	17525544	10997256	9388905	11067473	10553284	9533449	9482660	10163433	24.063	23.3906	23.1625	23.3998	23.3312	23.1846	23.1769	23.2769	18.1097	18.0614	17.9811	18.1355	18.0329	17.9749	18.035	17.9644	5.95327	5.32927	5.18145	5.26427	5.29832	5.20963	5.14187	5.31248	5.43206	5.24057
AT1G49300.1;AT1G49300.2	264578	284138	237835	287851	262776	248644	246078	177779	18.0133	18.1162	17.8596	18.135	18.0035	17.9237	17.9088	17.4397	18.1097	18.0614	17.9811	18.1355	18.0329	17.9749	18.035	17.9644	-0.0963549	0.0548556	-0.121474	-0.000586436	-0.029396	-0.0512223	-0.126232	-0.524675	-0.04089	-0.182881
AT1G49340.1;AT1G49340.2;AT1G49340.3;AT1G49340.4	334078	1066400	912294	482912	611742	1.02522e+06	611206	445672	18.3498	20.0243	19.7991	18.8814	19.2226	19.9675	19.2213	18.7656	18.1097	18.0614	17.9811	18.1355	18.0329	17.9749	18.035	17.9644	0.240136	1.96294	1.81806	0.745853	1.18969	1.99255	1.18631	0.80122	1.19175	1.29244
AT1G49350.1	16631.1	8347.37	37961.8	86525.7	102913	50374.4	49164.7	38451	14.0216	13.0271	15.2123	16.4008	16.6511	15.6204	15.5853	15.2307	18.1097	18.0614	17.9811	18.1355	18.0329	17.9749	18.035	17.9644	-4.0881	-5.03427	-2.76881	-1.73471	-1.38181	-2.35454	-2.44965	-2.73367	-3.40647	-2.22992
AT1G49400.1	37503.1	46013.9	26087.5	41517.8	113506	80027.1	74650.6	88197.1	15.1947	15.4898	14.6711	15.3414	16.7924	16.2882	16.1879	16.4284	18.1097	18.0614	17.9811	18.1355	18.0329	17.9749	18.035	17.9644	-2.91497	-2.57159	-3.31	-2.79411	-1.24047	-1.68674	-1.84712	-1.53596	-2.89767	-1.57757
AT1G49410.1	264107	281058	385176	352570	270699	251698	313721	172454	18.0108	18.1005	18.5552	18.4276	18.0463	17.9413	18.2591	17.3959	18.1097	18.0614	17.9811	18.1355	18.0329	17.9749	18.035	17.9644	-0.0989263	0.0391345	0.574082	0.292002	0.0134576	-0.0336076	0.224137	-0.568551	0.201573	-0.091141
AT1G49480.1;AT1G49480.2;AT1G49480.3;AT3G18990.1;AT3G18990.2	555250	458287	450226	456031	333180	266107	267279	222647	19.0828	18.8059	18.7803	18.7988	18.3459	18.0216	18.028	17.7644	18.1097	18.0614	17.9811	18.1355	18.0329	17.9749	18.035	17.9644	0.973089	0.744518	0.799213	0.663222	0.313071	0.0467056	-0.00699884	-0.200004	0.795011	0.0381936
AT1G49540.1;AT1G49540.2	172067	123693	68990.4	147006	159730	169293	151784	155009	17.3926	16.9164	16.0741	17.1655	17.2853	17.3692	17.2117	17.242	18.1097	18.0614	17.9811	18.1355	18.0329	17.9749	18.035	17.9644	-0.717074	-1.14497	-1.90697	-0.970032	-0.747598	-0.605782	-0.823328	-0.722406	-1.18476	-0.724778
AT1G49600.1	58374.5	41572.1	22355.8	11211.7	85490.8	71852.8	85524.5	76274	15.833	15.3433	14.4484	13.4527	16.3835	16.1328	16.384	16.2189	18.1097	18.0614	17.9811	18.1355	18.0329	17.9749	18.035	17.9644	-2.27664	-2.71805	-3.53271	-4.68283	-1.64939	-1.84219	-1.65094	-1.7455	-3.30256	-1.722
AT1G49660.1	311702	216862	170628	355412	300383	251473	221746	216477	18.2498	17.7264	17.3805	18.4391	18.1964	17.94	17.7586	17.7239	18.1097	18.0614	17.9811	18.1355	18.0329	17.9749	18.035	17.9644	0.140118	-0.334957	-0.600583	0.303586	0.163572	-0.0348956	-0.276435	-0.240548	-0.122959	-0.0970768
AT1G49670.1;AT1G49670.2	927968	1.21101e+06	1.65739e+06	1.42442e+06	1.33993e+06	1.22512e+06	1.329e+06	1.19307e+06	19.8237	20.2078	20.6605	20.4419	20.3537	20.2245	20.3419	20.1862	18.1097	18.0614	17.9811	18.1355	18.0329	17.9749	18.035	17.9644	1.71403	2.14641	2.67941	2.30639	2.32086	2.24955	2.30692	2.22184	2.21156	2.27479
AT1G49740.1	76689.7	76803.4	68570.2	74308.5	11043.9	34775	29721.3	28991.8	16.2267	16.2289	16.0653	16.1812	13.431	15.0858	14.8592	14.8234	18.1097	18.0614	17.9811	18.1355	18.0329	17.9749	18.035	17.9644	-1.88294	-1.83249	-1.91578	-1.95431	-4.60191	-2.88918	-3.17578	-3.14104	-1.89638	-3.45198
AT1G49760.1;AT1G49760.2	1.99826e+06	1.24828e+06	1.30163e+06	1224470	1.41558e+06	1.43283e+06	1.39831e+06	1.50802e+06	20.9303	20.2515	20.3119	20.2237	20.433	20.4504	20.4152	20.5242	18.1097	18.0614	17.9811	18.1355	18.0329	17.9749	18.035	17.9644	2.82063	2.19014	2.33081	2.08818	2.40009	2.4755	2.38026	2.55982	2.35744	2.45392
AT1G49820.1	565707	400162	293611	523242	657674	554472	536297	520231	19.1097	18.6102	18.1635	18.9971	19.327	19.0808	19.0327	18.9888	18.1097	18.0614	17.9811	18.1355	18.0329	17.9749	18.035	17.9644	1.00001	0.548849	0.182468	0.86157	1.29414	1.10581	0.997686	1.02439	0.648223	1.10551
AT1G49970.1	1.63038e+06	998823	1.41421e+06	1.14751e+06	644984	621847	563253	583360	20.6368	19.9299	20.4316	20.1301	19.2989	19.2462	19.1034	19.154	18.1097	18.0614	17.9811	18.1355	18.0329	17.9749	18.035	17.9644	2.52709	1.8685	2.45049	1.99453	1.26603	1.27126	1.06844	1.18962	2.21015	1.19884
AT1G50030.1;AT1G50030.2	50475	13504.2	13594.3	38659.6	34899.3	23363.5	26900.2	13651.1	15.6233	13.7211	13.7307	15.2385	15.0909	14.512	14.7153	13.7367	18.1097	18.0614	17.9811	18.1355	18.0329	17.9749	18.035	17.9644	-2.48641	-4.34025	-4.25036	-2.89701	-2.94196	-3.46298	-3.31966	-4.22767	-3.49351	-3.48807
AT1G50110.1	114488	135114	72023.4	160560	191826	163593	177791	235791	16.8048	17.0438	16.1362	17.2928	17.5494	17.3197	17.4398	17.8472	18.1097	18.0614	17.9811	18.1355	18.0329	17.9749	18.035	17.9644	-1.30485	-1.01755	-1.8449	-0.842796	-0.483436	-0.655193	-0.595167	-0.11725	-1.25252	-0.462762
AT1G50170.1;AT1G50170.3	132293	120291	111972	44374.5	31706.6	12751.9	119344	145227	17.0134	16.8762	16.7728	15.4374	14.9525	13.6384	16.8648	17.148	18.1097	18.0614	17.9811	18.1355	18.0329	17.9749	18.035	17.9644	-1.09631	-1.1852	-1.2083	-2.6981	-3.08037	-4.33652	-1.17023	-0.81645	-1.54698	-2.35089
AT1G50200.1	1.69118e+06	1.83678e+06	1.64956e+06	2.06236e+06	2263596	2.24325e+06	1953991	2162566	20.6896	20.8087	20.6536	20.9759	21.1102	21.0972	20.898	21.0443	18.1097	18.0614	17.9811	18.1355	18.0329	17.9749	18.035	17.9644	2.57991	2.74737	2.67257	2.84031	3.07731	3.12222	2.86301	3.07991	2.71004	3.03561
AT1G50240.2;AT1G50240.3	71435.7	49038.4	55684.2	97469.1	150026	102370	96078.3	86341.6	16.1244	15.5816	15.765	16.5727	17.1949	16.6434	16.5519	16.3978	18.1097	18.0614	17.9811	18.1355	18.0329	17.9749	18.035	17.9644	-1.98533	-2.47975	-2.2161	-1.56289	-0.838015	-1.33151	-1.48306	-1.56663	-2.06102	-1.3048
AT1G50250.1	1.39063e+06	1.22795e+06	1.10081e+06	1.37293e+06	256118	321092	355339	267564	20.4073	20.2278	20.0701	20.3888	17.9664	18.2926	18.4388	18.0295	18.1097	18.0614	17.9811	18.1355	18.0329	17.9749	18.035	17.9644	2.29762	2.16644	2.08905	2.25328	-0.0664233	0.317687	0.403851	0.0651238	2.2016	0.18006
AT1G50320.1	376653	414395	511769	224991	89227.4	128291	178135	112773	18.5229	18.6606	18.9651	17.7795	16.4452	16.9691	17.4426	16.7831	18.1097	18.0614	17.9811	18.1355	18.0329	17.9749	18.035	17.9644	0.413187	0.599274	0.984056	-0.356044	-1.58767	-1.00588	-0.592376	-1.18134	0.410118	-1.09182
AT1G50370.1	985893	1.47509e+06	1.42193e+06	1.48361e+06	1.78067e+06	1.49596e+06	1.55973e+06	1.7181e+06	19.9111	20.4924	20.4394	20.5007	20.764	20.5126	20.5729	20.7124	18.1097	18.0614	17.9811	18.1355	18.0329	17.9749	18.035	17.9644	1.80138	2.431	2.45834	2.36513	2.73112	2.5377	2.53788	2.74798	2.26396	2.63867
AT1G50380.1;AT1G50380.2	299524	332661	198459	343494	296528	285962	210342	221865	18.1923	18.3437	17.5985	18.3899	18.1778	18.1255	17.6824	17.7593	18.1097	18.0614	17.9811	18.1355	18.0329	17.9749	18.035	17.9644	0.082623	0.282317	-0.382594	0.254377	0.144938	0.150524	-0.35261	-0.205077	0.0591808	-0.0655562
AT1G50430.1;AT1G50430.2	207752	319792	175527	347128	313344	324973	283415	247832	17.6645	18.2868	17.4213	18.4051	18.2574	18.31	18.1126	17.919	18.1097	18.0614	17.9811	18.1355	18.0329	17.9749	18.035	17.9644	-0.445186	0.2254	-0.559744	0.26956	0.224515	0.335018	0.077572	-0.0453982	-0.127493	0.147927
AT1G50450.1	256692	238931	362749	248163	47382.6	59925.3	65706.9	25977.3	17.9697	17.8662	18.4686	17.9209	15.5321	15.8709	16.0038	14.665	18.1097	18.0614	17.9811	18.1355	18.0329	17.9749	18.035	17.9644	-0.14001	-0.195137	0.487534	-0.214619	-2.5008	-2.10406	-2.03123	-3.29944	-0.0155582	-2.48388
AT1G50460.1	93603.2	136841	142852	176187	131733	108424	79600.4	69972.3	16.5143	17.0621	17.1242	17.4267	17.0073	16.7263	16.2805	16.0945	18.1097	18.0614	17.9811	18.1355	18.0329	17.9749	18.035	17.9644	-1.59542	-0.999234	-0.856915	-0.708804	-1.02561	-1.24861	-1.7545	-1.86991	-1.04009	-1.47466
AT1G50480.1	7141102	4.49629e+06	4.57514e+06	5326553	5049487	4310252	4.11353e+06	4424797	22.7677	22.1003	22.1254	22.3448	22.2677	22.0393	21.9719	22.0772	18.1097	18.0614	17.9811	18.1355	18.0329	17.9749	18.035	17.9644	4.65803	4.03893	4.14431	4.20922	4.23483	4.0644	3.93696	4.11278	4.26262	4.08724
AT1G50490.1	125488	84288.7	38615.9	14111.3	38654.4	104610	108076	125332	16.9372	16.3631	15.2369	13.7846	15.2383	16.6747	16.7217	16.9354	18.1097	18.0614	17.9811	18.1355	18.0329	17.9749	18.035	17.9644	-1.1725	-1.69832	-2.74417	-4.35098	-2.79453	-1.30028	-1.3133	-1.02901	-2.49149	-1.60928
AT1G50500.1;AT1G50500.3	1.30406e+06	842774	867397	1.12228e+06	1.07138e+06	971185	947304	915896	20.3146	19.6848	19.7263	20.098	20.031	19.8894	19.8535	19.8048	18.1097	18.0614	17.9811	18.1355	18.0329	17.9749	18.035	17.9644	2.20489	1.62341	1.74526	1.96245	1.99816	1.91444	1.81848	1.84042	1.884	1.89288
AT1G50510.1	1.76333e+06	1.1529e+06	1.98157e+06	1.30889e+06	1.1887e+06	1.06605e+06	1.22438e+06	1358041	20.7499	20.1368	20.9182	20.3199	20.181	20.0238	20.2236	20.3731	18.1097	18.0614	17.9811	18.1355	18.0329	17.9749	18.035	17.9644	2.64018	2.07546	2.93714	2.18436	2.14808	2.0489	2.18863	2.40869	2.45928	2.19858
AT1G50570.1;AT1G50570.2	165069	162956	88869.4	66410.5	111543	172510	204950	195192	17.3327	17.3141	16.4394	16.0191	16.7672	17.3963	17.6449	17.5745	18.1097	18.0614	17.9811	18.1355	18.0329	17.9749	18.035	17.9644	-0.776977	-0.747248	-1.54168	-2.11643	-1.26563	-0.578621	-0.390073	-0.389869	-1.29558	-0.656049
AT1G50600.1;AT1G50600.2;AT1G50600.3	552412	365611	277813	478680	268446	425781	451379	225943	19.0754	18.48	18.0838	18.8687	18.0343	18.6998	18.784	17.7856	18.1097	18.0614	17.9811	18.1355	18.0329	17.9749	18.035	17.9644	0.965696	0.418577	0.102678	0.733153	0.00139865	0.72481	0.748992	-0.178803	0.555026	0.324099
AT1G50670.1;AT1G50670.2;AT1G50670.3	2.47138e+06	2.12211e+06	1.87768e+06	1.39454e+06	1264595	1426684	1.64165e+06	1.36593e+06	21.2369	21.0171	20.8405	20.4114	20.2702	20.4442	20.6467	20.3815	18.1097	18.0614	17.9811	18.1355	18.0329	17.9749	18.035	17.9644	3.12719	2.95569	2.85944	2.27581	2.23737	2.46929	2.61173	2.41705	2.80453	2.43386
AT1G50710.1	20619.3	24317.1	6884.42	10322	14964.1	24863.1	32442.1	31353.4	14.3317	14.5697	12.7491	13.3334	13.8692	14.6017	14.9856	14.9363	18.1097	18.0614	17.9811	18.1355	18.0329	17.9749	18.035	17.9644	-3.77798	-3.49169	-5.23196	-4.80211	-4.16366	-3.37322	-3.04941	-3.02807	-4.32593	-3.40359
AT1G50840.1;AT1G50840.2	57737.4	36347	22295	52040.8	36167.6	43433.3	23530.1	21308.8	15.8172	15.1495	14.4444	15.6674	15.1424	15.4065	14.5222	14.3792	18.1097	18.0614	17.9811	18.1355	18.0329	17.9749	18.035	17.9644	-2.29247	-2.91183	-3.53665	-2.46819	-2.89046	-2.56843	-3.51277	-3.58524	-2.80228	-3.13922
AT1G50920.1	319544	302843	210813	465057	694796	575790	601226	721796	18.2857	18.2082	17.6856	18.827	19.4062	19.1352	19.1975	19.4612	18.1097	18.0614	17.9811	18.1355	18.0329	17.9749	18.035	17.9644	0.175965	0.146837	-0.295475	0.691499	1.37336	1.16024	1.16256	1.49683	0.179707	1.29825
AT1G50940.1	3121599	2444276	2832270	2.11214e+06	1719090	1.42509e+06	1.62177e+06	1.12529e+06	21.5739	21.221	21.4335	21.0103	20.7132	20.4426	20.6291	20.1019	18.1097	18.0614	17.9811	18.1355	18.0329	17.9749	18.035	17.9644	3.46417	3.1596	3.45245	2.87472	2.68034	2.46768	2.59415	2.13747	3.23774	2.46991
AT1G51060.1;AT4G27230.1;AT4G27230.2;AT5G54640.1	2.24356e+06	1918017	1.72633e+06	2273748	1189481	1.43113e+06	1.891e+06	1.34716e+06	21.0974	20.8712	20.7193	21.1166	20.1819	20.4487	20.8507	20.3615	18.1097	18.0614	17.9811	18.1355	18.0329	17.9749	18.035	17.9644	2.98767	2.80981	2.7382	2.98109	2.14903	2.47379	2.81573	2.39709	2.87919	2.45891
AT1G51100.1	21387.6	17277.2	26189.2	24766.8	9545.45	1254.16	993.315	14731.1	14.3845	14.0766	14.6767	14.5961	13.2206	10.2925	9.95611	13.8466	18.1097	18.0614	17.9811	18.1355	18.0329	17.9749	18.035	17.9644	-3.7252	-3.98479	-3.30439	-3.53943	-4.81227	-7.68243	-8.07888	-4.11783	-3.63845	-6.17285
AT1G51110.1	856818	927059	803433	1.39522e+06	83268.1	199598	102935	160633	19.7086	19.8223	19.6158	20.4121	16.3455	17.6067	16.6514	17.2934	18.1097	18.0614	17.9811	18.1355	18.0329	17.9749	18.035	17.9644	1.59894	1.76093	1.63474	2.27651	-1.6874	-0.368202	-1.38361	-0.670993	1.81778	-1.02755
AT1G51200.1;AT1G51200.2;AT1G51200.3;AT1G51200.4	70686.7	30360.5	31298.9	20460.7	44164.2	60798.6	45609.6	56253.1	16.1092	14.8899	14.9338	14.3206	15.4306	15.8917	15.4771	15.7796	18.1097	18.0614	17.9811	18.1355	18.0329	17.9749	18.035	17.9644	-2.00054	-3.17147	-3.04725	-3.81498	-2.60228	-2.08319	-2.55794	-2.18476	-3.00856	-2.35704
AT1G51360.1	204762	200015	230784	187079	381992	267031	408683	177297	17.6436	17.6097	17.8162	17.5133	18.5432	18.0266	18.6406	17.4358	18.1097	18.0614	17.9811	18.1355	18.0329	17.9749	18.035	17.9644	-0.466099	-0.451628	-0.164892	-0.622263	0.510311	0.0517074	0.605637	-0.528592	-0.42622	0.159766
AT1G51380.1	470540	400723	572220	395917	706312	755524	682831	624320	18.844	18.6122	19.1262	18.5948	19.4299	19.5271	19.3812	19.2519	18.1097	18.0614	17.9811	18.1355	18.0329	17.9749	18.035	17.9644	0.734269	0.550872	1.14513	0.459289	1.39707	1.55218	1.34618	1.28752	0.722391	1.39574
AT1G51390.1	1.20305e+06	1.0049e+06	1.30432e+06	267065	299390	590860	1.02298e+06	980407	20.1983	19.9386	20.3149	18.0268	18.1917	19.1725	19.9643	19.903	18.1097	18.0614	17.9811	18.1355	18.0329	17.9749	18.035	17.9644	2.08858	1.87724	2.33379	-0.108719	0.158795	1.19752	1.92936	1.93862	1.54772	1.30607
AT1G51420.1;AT1G51420.2;AT1G51420.3;AT1G51420.4	642554	1.27102e+06	1.2223e+06	1.87755e+06	1.1079e+06	1.0739e+06	895748	1.22493e+06	19.2935	20.2776	20.2212	20.8404	20.0794	20.0344	19.7727	20.2243	18.1097	18.0614	17.9811	18.1355	18.0329	17.9749	18.035	17.9644	1.18377	2.21618	2.24009	2.70487	2.04652	2.05949	1.73775	2.25987	2.08623	2.0259
AT1G51450.1	18780.2	30511.2	14953.2	18035.5	50775.7	52479.9	43885.6	39848.4	14.1969	14.8971	13.8682	14.1385	15.6318	15.6795	15.4215	15.2822	18.1097	18.0614	17.9811	18.1355	18.0329	17.9749	18.035	17.9644	-3.91276	-3.16432	-4.11291	-3.997	-2.40102	-2.29546	-2.61353	-2.68217	-3.79675	-2.49804
AT1G51510.1	733203	680611	751748	880450	1.00633e+06	817712	907868	949136	19.4839	19.3765	19.5199	19.7479	19.9407	19.6412	19.7921	19.8563	18.1097	18.0614	17.9811	18.1355	18.0329	17.9749	18.035	17.9644	1.37417	1.3151	1.53881	1.61233	1.9078	1.66629	1.75714	1.89185	1.4601	1.80577
AT1G51540.1	59651.1	55537.8	26955.5	46012.7	61066	58913.7	46531.6	35482.5	15.8643	15.7612	14.7183	15.4897	15.8981	15.8463	15.5059	15.1148	18.1097	18.0614	17.9811	18.1355	18.0329	17.9749	18.035	17.9644	-2.24543	-2.30019	-3.26278	-2.6458	-2.13479	-2.12863	-2.52906	-2.84958	-2.61355	-2.41052
AT1G51560.1	345490	343639	284640	290279	259387	328752	309184	292641	18.3983	18.3905	18.1188	18.1471	17.9847	18.3266	18.2381	18.1588	18.1097	18.0614	17.9811	18.1355	18.0329	17.9749	18.035	17.9644	0.288598	0.32916	0.137701	0.0115312	-0.0481234	0.351697	0.203121	0.194371	0.191747	0.175266
AT1G51570.1	604143	400889	312578	524584	651051	561308	579505	595855	19.2045	18.6128	18.2539	19.0008	19.3124	19.0984	19.1445	19.1846	18.1097	18.0614	17.9811	18.1355	18.0329	17.9749	18.035	17.9644	1.09484	0.551468	0.272778	0.865265	1.27954	1.12349	1.10948	1.2202	0.696088	1.18318
AT1G51580.1	10824.1	78102.2	68206.6	102469	55841.8	103008	82826.9	60718.7	13.402	16.2531	16.0576	16.6448	15.7691	16.6524	16.3378	15.8899	18.1097	18.0614	17.9811	18.1355	18.0329	17.9749	18.035	17.9644	-4.70772	-1.8083	-1.92345	-1.49072	-2.26382	-1.32254	-1.69718	-2.07455	-2.48255	-1.83952
AT1G51590.1	515367	527660	603808	832270	823236	634058	641345	655036	18.9752	19.0092	19.2037	19.6667	19.6509	19.2743	19.2907	19.3212	18.1097	18.0614	17.9811	18.1355	18.0329	17.9749	18.035	17.9644	0.865552	0.947873	1.22265	1.53114	1.61807	1.29931	1.25576	1.35681	1.14181	1.38249
AT1G51610.1	130647	98596.6	57968.6	104562	101424	101963	89110.2	82386.5	16.9953	16.5893	15.823	16.674	16.63	16.6377	16.4433	16.3301	18.1097	18.0614	17.9811	18.1355	18.0329	17.9749	18.035	17.9644	-1.11437	-1.47212	-2.15809	-1.46156	-1.40283	-1.33726	-1.59168	-1.63428	-1.55154	-1.49151
AT1G51630.1	806592	622179	268999	785202	913803	916323	865598	998892	19.6215	19.247	18.0372	19.5827	19.8015	19.8055	19.7233	19.93	18.1097	18.0614	17.9811	18.1355	18.0329	17.9749	18.035	17.9644	1.51179	1.1856	0.0561663	1.44716	1.76865	1.83055	1.68835	1.96557	1.05018	1.81328
AT1G51650.1	376604	561064	484662	559486	609851	514723	495082	404705	18.5227	19.0978	18.8866	19.0937	19.2181	18.9734	18.9173	18.6265	18.1097	18.0614	17.9811	18.1355	18.0329	17.9749	18.035	17.9644	0.413001	1.03643	0.905542	0.958194	1.18522	0.998494	0.882323	0.662109	0.828292	0.932038
AT1G51660.1	74141.1	90888.1	80901.1	107937	130526	116987	90976.1	93850.7	16.178	16.4718	16.3039	16.7198	16.994	16.836	16.4732	16.5181	18.1097	18.0614	17.9811	18.1355	18.0329	17.9749	18.035	17.9644	-1.9317	-1.58957	-1.6772	-1.41571	-1.0389	-1.13895	-1.56179	-1.44632	-1.65355	-1.29649
AT1G51690.1;AT1G51690.4;AT1G51690.5	962542	799388	616266	1.01178e+06	810849	772585	696017	701818	19.8765	19.6085	19.2332	19.9485	19.6291	19.5593	19.4088	19.4207	18.1097	18.0614	17.9811	18.1355	18.0329	17.9749	18.035	17.9644	1.7668	1.54716	1.25212	1.81292	1.5962	1.58439	1.37378	1.45634	1.59475	1.50268
AT1G51710.1	3.75428e+06	3.6821e+06	5258909	4.42475e+06	5.83796e+06	5264262	4895562	5733382	21.8401	21.8121	22.3263	22.0772	22.477	22.3278	22.223	22.451	18.1097	18.0614	17.9811	18.1355	18.0329	17.9749	18.035	17.9644	3.73042	3.75072	4.34526	3.94162	4.44416	4.35286	4.18806	4.48655	3.942	4.36791
AT1G51730.1	624477	507201	588687	310686	213869	413268	385340	513122	19.2523	18.9522	19.1671	18.2451	17.7064	18.6567	18.5558	18.9689	18.1097	18.0614	17.9811	18.1355	18.0329	17.9749	18.035	17.9644	1.1426	0.890823	1.18607	0.109551	-0.326504	0.681777	0.520785	1.00454	0.83226	0.47015
AT1G51740.1	64715.4	170940	115896	87062.1	146772	217821	205001	160260	15.9818	17.3831	16.8225	16.4098	17.1632	17.7328	17.6453	17.2901	18.1097	18.0614	17.9811	18.1355	18.0329	17.9749	18.035	17.9644	-2.12787	-0.678246	-1.1586	-1.72579	-0.869653	-0.242157	-0.389715	-0.674349	-1.42263	-0.543969
AT1G51760.1	2.79495e+06	3.04583e+06	2.91124e+06	2024728	2927946	3.77889e+06	3.55166e+06	2.99302e+06	21.4144	21.5384	21.4732	20.9493	21.4815	21.8495	21.7601	21.5132	18.1097	18.0614	17.9811	18.1355	18.0329	17.9749	18.035	17.9644	3.3047	3.47703	3.49213	2.81375	3.44859	3.87459	3.72508	3.54877	3.2719	3.64926
AT1G51980.1	5019619	3.59971e+06	4.30303e+06	4361964	4017685	3497108	3.40657e+06	3.82087e+06	22.2591	21.7794	22.0369	22.0565	21.9379	21.7377	21.6999	21.8655	18.1097	18.0614	17.9811	18.1355	18.0329	17.9749	18.035	17.9644	4.14946	3.71807	4.05584	3.921	3.90506	3.76279	3.6649	3.90107	3.96109	3.80846
AT1G52160.1	549096	305276	201874	521668	591083	420717	408643	527998	19.0667	18.2198	17.6231	18.9928	19.173	18.6825	18.6405	19.0102	18.1097	18.0614	17.9811	18.1355	18.0329	17.9749	18.035	17.9644	0.957009	0.158379	-0.357978	0.857224	1.14013	0.70755	0.605494	1.04577	0.403659	0.874735
AT1G52220.1	2149459	1932021	1.71685e+06	1.08225e+06	305682	454370	816531	759954	21.0355	20.8817	20.7113	20.0456	18.2217	18.7935	19.6391	19.5356	18.1097	18.0614	17.9811	18.1355	18.0329	17.9749	18.035	17.9644	2.92585	2.82031	2.73026	1.91006	0.1888	0.818568	1.60416	1.57115	2.59662	1.04567
AT1G52260.1	1.00856e+06	747293	498729	1023777	933826	759413	798998	815794	19.9439	19.5113	18.9279	19.9655	19.8328	19.5345	19.6078	19.6378	18.1097	18.0614	17.9811	18.1355	18.0329	17.9749	18.035	17.9644	1.83418	1.44994	0.946821	1.82992	1.79992	1.55958	1.57285	1.67344	1.51522	1.65145
AT1G52320.1;AT1G52320.2;AT1G52320.3;AT1G52320.4;AT1G52320.5	119122	59343.1	45397.6	122502	211929	162714	116843	110175	16.8621	15.8568	15.4703	16.9024	17.6932	17.312	16.8342	16.7494	18.1097	18.0614	17.9811	18.1355	18.0329	17.9749	18.035	17.9644	-1.24761	-2.20458	-2.51075	-1.2331	-0.33965	-0.662966	-1.20077	-1.21497	-1.79901	-0.85459
AT1G52340.1	389298	371751	398912	407842	496191	485917	470719	502034	18.5705	18.504	18.6057	18.6377	18.9205	18.8903	18.8445	18.9374	18.1097	18.0614	17.9811	18.1355	18.0329	17.9749	18.035	17.9644	0.460829	0.442601	0.624636	0.502104	0.887663	0.915408	0.809521	0.973024	0.507542	0.896404
AT1G52360.1;AT1G52360.2;AT1G52360.3;AT1G52360.4	337131	290518	239990	422842	596608	498660	486221	500481	18.363	18.1483	17.8726	18.6898	19.1864	18.9277	18.8913	18.933	18.1097	18.0614	17.9811	18.1355	18.0329	17.9749	18.035	17.9644	0.253262	0.0868928	-0.108461	0.554209	1.15355	0.952756	0.856266	0.968554	0.196476	0.982782
AT1G52370.1;AT1G52370.2;AT1G52370.3;AT1G52370.4	242838	236501	254695	287481	295371	238321	231096	245662	17.8896	17.8515	17.9584	18.1331	18.1722	17.8625	17.8181	17.9063	18.1097	18.0614	17.9811	18.1355	18.0329	17.9749	18.035	17.9644	-0.220055	-0.209886	-0.0226662	-0.00244142	0.139294	-0.112394	-0.216853	-0.058089	-0.113762	-0.0620104
AT1G52380.1;AT1G52380.2;AT1G52380.3;AT1G52380.4	393801	272265	345802	354883	447588	383437	350206	414358	18.5871	18.0547	18.3996	18.437	18.7718	18.5486	18.4178	18.6605	18.1097	18.0614	17.9811	18.1355	18.0329	17.9749	18.035	17.9644	0.47742	-0.00672033	0.418512	0.301436	0.73894	0.573688	0.38286	0.696116	0.297662	0.597901
AT1G52420.1	68709	164733	144774	151442	191671	140384	148909	123578	16.0682	17.3298	17.1434	17.2084	17.5483	17.099	17.1841	16.9151	18.1097	18.0614	17.9811	18.1355	18.0329	17.9749	18.035	17.9644	-2.04148	-0.731604	-0.837634	-0.92714	-0.484601	-0.875925	-0.850913	-1.04935	-1.13446	-0.815196
AT1G52510.1	1.55438e+06	998762	1.46837e+06	1.25091e+06	106058	94477.2	127901	87771.5	20.5679	19.9298	20.4858	20.2545	16.6945	16.5277	16.9647	16.4215	18.1097	18.0614	17.9811	18.1355	18.0329	17.9749	18.035	17.9644	2.45822	1.86841	2.5047	2.11899	-1.33837	-1.44726	-1.07032	-1.54294	2.23758	-1.34972
AT1G52540.1;AT1G52540.2	153328	128219	72922.2	156684	121198	79084.8	107492	71759.4	17.2263	16.9682	16.1541	17.2575	16.887	16.2711	16.7139	16.1309	18.1097	18.0614	17.9811	18.1355	18.0329	17.9749	18.035	17.9644	-0.88343	-1.09313	-1.82701	-0.878049	-1.14586	-1.70383	-1.32112	-1.83352	-1.1704	-1.50108
AT1G52570.1;AT1G52570.2;AT1G52570.3	318805	184617	160602	200807	94252.5	89404.9	104193	89408.4	18.2823	17.4942	17.2931	17.6155	16.5242	16.4481	16.6689	16.4481	18.1097	18.0614	17.9811	18.1355	18.0329	17.9749	18.035	17.9644	0.172624	-0.567198	-0.687942	-0.520098	-1.50863	-1.52688	-1.36609	-1.51628	-0.400653	-1.47947
AT1G52600.1	599226	543827	460977	390215	455753	505574	452406	479848	19.1927	19.0528	18.8143	18.5739	18.7979	18.9476	18.7873	18.8722	18.1097	18.0614	17.9811	18.1355	18.0329	17.9749	18.035	17.9644	1.08305	0.991413	0.83326	0.43836	0.765019	0.972621	0.752271	0.907815	0.836522	0.849431
AT1G52630.1;AT1G52630.2	5830.07	32810	18997.7	26273.7	39537.5	43331.1	47434.4	14627.4	12.5093	15.0018	14.2135	14.6813	15.2709	15.4031	15.5336	13.8364	18.1097	18.0614	17.9811	18.1355	18.0329	17.9749	18.035	17.9644	-5.60039	-3.05952	-3.76754	-3.45422	-2.76194	-2.57183	-2.50134	-4.12801	-3.97042	-2.99078
AT1G52670.1	2.50353e+06	2.30725e+06	2597464	2.04698e+06	1.44129e+06	1.58311e+06	1.59988e+06	1501822	21.2555	21.1377	21.3087	20.9651	20.4589	20.5943	20.6095	20.5183	18.1097	18.0614	17.9811	18.1355	18.0329	17.9749	18.035	17.9644	3.14584	3.07637	3.3276	2.82951	2.42606	2.61938	2.57455	2.55388	3.09483	2.54347
AT1G52730.1;AT1G52730.2	664274	475262	441277	530124	680207	562099	574317	638681	19.3414	18.8584	18.7513	19.016	19.3756	19.1005	19.1315	19.2847	18.1097	18.0614	17.9811	18.1355	18.0329	17.9749	18.035	17.9644	1.23173	0.79699	0.770247	0.880423	1.34274	1.12552	1.0965	1.32033	0.919848	1.22128
AT1G52740.1;AT2G38810.1;AT2G38810.2;AT2G38810.3;AT2G38810.4;AT3G54560.1;AT3G54560.2	840882	695563	669406	1.14964e+06	1.23036e+06	1.02213e+06	1.04269e+06	1.0128e+06	19.6815	19.4078	19.3525	20.1327	20.2306	19.9631	19.9919	19.9499	18.1097	18.0614	17.9811	18.1355	18.0329	17.9749	18.035	17.9644	1.57186	1.34645	1.37145	1.9972	2.19778	1.9882	1.95689	1.98552	1.57174	2.0321
AT1G52760.1	2.26422e+06	1.28389e+06	1.55601e+06	1.84922e+06	1.93152e+06	1.3729e+06	1.423e+06	1.49708e+06	21.1106	20.2921	20.5694	20.8185	20.8813	20.3888	20.4405	20.5137	18.1097	18.0614	17.9811	18.1355	18.0329	17.9749	18.035	17.9644	3.00089	2.23071	2.58834	2.68294	2.84843	2.41385	2.40552	2.54931	2.62572	2.55428
AT1G52780.1	93349.1	58547.1	50605.5	79460.5	87348.3	105043	104249	95514.4	16.5103	15.8373	15.627	16.278	16.4145	16.6806	16.6697	16.5434	18.1097	18.0614	17.9811	18.1355	18.0329	17.9749	18.035	17.9644	-1.59934	-2.22406	-2.35407	-1.8576	-1.61838	-1.29432	-1.36531	-1.42097	-2.00877	-1.42475
AT1G52930.1	134442	117007	215646	172652	464316	360791	299261	387373	17.0366	16.8362	17.7183	17.3975	18.8247	18.4608	18.191	18.5634	18.1097	18.0614	17.9811	18.1355	18.0329	17.9749	18.035	17.9644	-1.07306	-1.22514	-0.262768	-0.738045	0.791875	0.485861	0.156058	0.598961	-0.824754	0.508189
AT1G53000.1;AT1G53000.2	790329	1.38096e+06	1.32127e+06	1.61539e+06	1.2589e+06	1.30364e+06	1.24884e+06	1.21025e+06	19.5921	20.3972	20.3335	20.6234	20.2637	20.3141	20.2522	20.2069	18.1097	18.0614	17.9811	18.1355	18.0329	17.9749	18.035	17.9644	1.48241	2.33586	2.35242	2.4879	2.23086	2.33917	2.21717	2.24247	2.16465	2.25742
AT1G53070.1	432974	359578	383514	559142	1.0707e+06	953811	909620	993832	18.7239	18.4559	18.5489	19.0929	20.0301	19.8633	19.7949	19.9226	18.1097	18.0614	17.9811	18.1355	18.0329	17.9749	18.035	17.9644	0.614234	0.39457	0.567843	0.957305	1.99725	1.8884	1.75992	1.95824	0.633488	1.90095
AT1G53210.1	878007	758640	662657	962586	827622	746368	782848	897340	19.7439	19.5331	19.3379	19.8766	19.6586	19.5095	19.5784	19.7753	18.1097	18.0614	17.9811	18.1355	18.0329	17.9749	18.035	17.9644	1.63419	1.47168	1.35683	1.74101	1.62574	1.53459	1.54339	1.81089	1.55093	1.62865
AT1G53240.1	22112684	13023582	19229322	7247291	5479823	9826506	9474654	8948097	24.3984	23.6346	24.1968	22.789	22.3857	23.2282	23.1756	23.0931	18.1097	18.0614	17.9811	18.1355	18.0329	17.9749	18.035	17.9644	6.28868	5.57325	6.21573	4.65346	4.35283	5.25331	5.14066	5.12875	5.68278	4.96888
AT1G53280.1	1.13879e+06	628134	1227990	657535	1.22355e+06	512860	677745	1.02311e+06	20.1191	19.2607	20.2279	19.3267	20.2226	18.9682	19.3704	19.9645	18.1097	18.0614	17.9811	18.1355	18.0329	17.9749	18.035	17.9644	2.00939	1.19934	2.24679	1.19116	2.18977	0.993265	1.3354	2.00013	1.66167	1.62964
AT1G53300.1	5008.04	45557.5	36924	56160.8	59338.3	45264.5	33469.2	40088.5	12.29	15.4754	15.1723	15.7773	15.8567	15.4661	15.0305	15.2909	18.1097	18.0614	17.9811	18.1355	18.0329	17.9749	18.035	17.9644	-5.81966	-2.58597	-2.80881	-2.35827	-2.1762	-2.50885	-3.00444	-2.6735	-3.39318	-2.59075
AT1G53310.1;AT1G53310.2;AT1G53310.3	2.88209e+06	2.72544e+06	1713203	3.25406e+06	2.43558e+06	2.13153e+06	2.06769e+06	2.28748e+06	21.4587	21.3781	20.7083	21.6338	21.2158	21.0235	20.9796	21.1253	18.1097	18.0614	17.9811	18.1355	18.0329	17.9749	18.035	17.9644	3.349	3.31668	2.72719	3.49826	3.18296	3.04851	2.9446	3.16093	3.22278	3.08425
AT1G53460.1	187332	138599	136916	186330	188675	131139	142435	149363	17.5152	17.0806	17.0629	17.5075	17.5255	17.0007	17.1199	17.1885	18.1097	18.0614	17.9811	18.1355	18.0329	17.9749	18.035	17.9644	-0.594452	-0.980814	-0.918141	-0.628047	-0.507328	-0.974206	-0.915046	-0.775942	-0.780363	-0.793131
AT1G53500.1	469926	464769	304001	570651	558382	529993	476898	636529	18.8421	18.8262	18.2137	19.1223	19.0909	19.0156	18.8633	19.2799	18.1097	18.0614	17.9811	18.1355	18.0329	17.9749	18.035	17.9644	0.732387	0.76478	0.232639	0.986701	1.05802	1.04067	0.828335	1.31547	0.679127	1.06062
AT1G53520.1	67397.7	99343.9	76125.6	128591	61473.5	60408.2	70290.8	50729.5	16.0404	16.6001	16.2161	16.9724	15.9077	15.8825	16.101	15.6305	18.1097	18.0614	17.9811	18.1355	18.0329	17.9749	18.035	17.9644	-2.06928	-1.46123	-1.76498	-1.16312	-2.1252	-2.09248	-1.93394	-2.33386	-1.61465	-2.12137
AT1G53530.1;AT1G53530.2	109731	73281.7	73300.1	116726	33394.8	55397.7	56973.8	33477.5	16.7436	16.1612	16.1615	16.8328	15.0273	15.7575	15.798	15.0309	18.1097	18.0614	17.9811	18.1355	18.0329	17.9749	18.035	17.9644	-1.36608	-1.90021	-1.81955	-1.30278	-3.00554	-2.2174	-2.23698	-2.9335	-1.59716	-2.59835
AT1G53580.1	143371	94138.9	177371	106988	135902	133655	131836	137074	17.1294	16.5225	17.4364	16.7071	17.0522	17.0282	17.0084	17.0646	18.1097	18.0614	17.9811	18.1355	18.0329	17.9749	18.035	17.9644	-0.98029	-1.53887	-0.544669	-1.42846	-0.980669	-0.946789	-1.0266	-0.899812	-1.12307	-0.963467
AT1G53590.1	16926.2	195890	134823	291459	230932	202792	189154	193302	14.047	17.5797	17.0407	18.1529	17.8171	17.6296	17.5292	17.5605	18.1097	18.0614	17.9811	18.1355	18.0329	17.9749	18.035	17.9644	-4.06271	-0.481691	-0.940369	0.017386	-0.215764	-0.3453	-0.505787	-0.403905	-1.36685	-0.367689
AT1G53645.1	103001	100988	86158.2	175622	168432	135478	116241	138085	16.6523	16.6238	16.3947	17.4221	17.3618	17.0477	16.8268	17.0752	18.1097	18.0614	17.9811	18.1355	18.0329	17.9749	18.035	17.9644	-1.45739	-1.43756	-1.58638	-0.713434	-0.671063	-0.927247	-1.20822	-0.889206	-1.29869	-0.923934
AT1G53670.1	309331	251167	218512	257984	77920.6	68577.1	88220.4	75531.6	18.2388	17.9383	17.7374	17.9769	16.2497	16.0654	16.4288	16.2048	18.1097	18.0614	17.9811	18.1355	18.0329	17.9749	18.035	17.9644	0.129102	-0.123085	-0.243724	-0.158626	-1.78316	-1.9095	-1.60616	-1.75961	-0.099083	-1.76461
AT1G53750.1	904781	784816	776513	1.15529e+06	1.13047e+06	1.04198e+06	971531	1102590	19.7872	19.582	19.5667	20.1398	20.1085	19.9909	19.8899	20.0725	18.1097	18.0614	17.9811	18.1355	18.0329	17.9749	18.035	17.9644	1.67752	1.52062	1.58557	2.00427	2.07562	2.01595	1.85491	2.10806	1.697	2.01364
AT1G53760.1	307048	339976	358792	376691	388138	282502	268498	231479	18.2281	18.3751	18.4528	18.523	18.5662	18.1079	18.0346	17.8205	18.1097	18.0614	17.9811	18.1355	18.0329	17.9749	18.035	17.9644	0.118416	0.313697	0.471713	0.387472	0.533336	0.132962	-0.000436004	-0.143879	0.322825	0.130496
AT1G53830.1	83743.8	87492.4	43782.7	35435.5	65201.2	83103	69242.1	50783.3	16.3537	16.4169	15.4181	15.1129	15.9926	16.3426	16.0794	15.6321	18.1097	18.0614	17.9811	18.1355	18.0329	17.9749	18.035	17.9644	-1.75599	-1.6445	-2.563	-3.02264	-2.04026	-1.63233	-1.95562	-2.33233	-2.24653	-1.99014
AT1G53840.1	61381.5	57263.1	20166.4	46790.6	69586.5	68557.2	71203.8	25603.6	15.9055	15.8053	14.2997	15.5139	16.0865	16.065	16.1197	14.6441	18.1097	18.0614	17.9811	18.1355	18.0329	17.9749	18.035	17.9644	-2.20417	-2.25606	-3.68141	-2.62162	-1.94635	-1.90992	-1.91532	-3.32034	-2.69081	-2.27298
AT1G53850.1;AT1G53850.2	2.01785e+06	2108725	2.41552e+06	2202866	2345106	2491971	2.50553e+06	2.54345e+06	20.9444	21.0079	21.2039	21.071	21.1612	21.2489	21.2567	21.2784	18.1097	18.0614	17.9811	18.1355	18.0329	17.9749	18.035	17.9644	2.8347	2.94657	3.22282	2.9354	3.12835	3.27391	3.2217	3.31395	2.98487	3.23448
AT1G54100.1;AT1G54100.2	4.17663e+06	2.44407e+06	3.01206e+06	3183073	3.4891e+06	2667534	2.76505e+06	3.12141e+06	21.9939	21.2209	21.5223	21.602	21.7344	21.3471	21.3989	21.5738	18.1097	18.0614	17.9811	18.1355	18.0329	17.9749	18.035	17.9644	3.88422	3.15948	3.54124	3.46644	3.70155	3.37213	3.36389	3.60937	3.51285	3.51174
AT1G54220.1;AT1G54220.2	1.29763e+06	1.33402e+06	1.2929e+06	1812646	1.4174e+06	1.29283e+06	1233574	1.38195e+06	20.3074	20.3474	20.3022	20.7897	20.4348	20.3021	20.2344	20.3983	18.1097	18.0614	17.9811	18.1355	18.0329	17.9749	18.035	17.9644	2.19776	2.28598	2.3211	2.65412	2.40195	2.32716	2.19943	2.43387	2.36474	2.3406
AT1G54250.1	22611.8	28196.5	33021.2	120391	124150	55375.9	52029.5	39911.1	14.4648	14.7832	15.0111	16.8774	16.9217	15.757	15.667	15.2845	18.1097	18.0614	17.9811	18.1355	18.0329	17.9749	18.035	17.9644	-3.6449	-3.27815	-2.96997	-1.25818	-1.11114	-2.21797	-2.36795	-2.6799	-2.7878	-2.09424
AT1G54270.1	531729	709560	646879	569036	708854	1.01617e+06	798471	727156	19.0203	19.4366	19.3031	19.1182	19.4351	19.9547	19.6069	19.4719	18.1097	18.0614	17.9811	18.1355	18.0329	17.9749	18.035	17.9644	0.910643	1.37519	1.32206	0.98261	1.40226	1.97976	1.57189	1.5075	1.14763	1.61535
AT1G54290.1;AT4G27130.1;AT5G54760.1;AT5G54760.2;AT5G54760.3;AT5G54760.4	303370	362978	365681	485318	556954	483590	473340	612988	18.2107	18.4695	18.4802	18.8886	19.0872	18.8834	18.8525	19.2255	18.1097	18.0614	17.9811	18.1355	18.0329	17.9749	18.035	17.9644	0.101029	0.408147	0.499149	0.753023	1.05433	0.908484	0.817532	1.2611	0.440337	1.01036
AT1G54340.1	482184	445421	600209	616223	503314	386705	444180	421750	18.8792	18.7648	19.1951	19.2331	18.9411	18.5609	18.7608	18.686	18.1097	18.0614	17.9811	18.1355	18.0329	17.9749	18.035	17.9644	0.769537	0.703435	1.21403	1.09754	0.908227	0.585933	0.7258	0.721627	0.946136	0.735397
AT1G54460.1	165943	106144	66247.5	162199	182512	169233	172270	150529	17.3403	16.6957	16.0156	17.3074	17.4776	17.3686	17.3943	17.1997	18.1097	18.0614	17.9811	18.1355	18.0329	17.9749	18.035	17.9644	-0.769359	-1.36571	-1.9655	-0.82814	-0.555244	-0.606294	-0.640677	-0.764723	-1.23218	-0.641734
AT1G54570.1	479921	263633	330292	295463	116761	110410	106683	93544.8	18.8724	18.0082	18.3334	18.1726	16.8332	16.7525	16.703	16.5134	18.1097	18.0614	17.9811	18.1355	18.0329	17.9749	18.035	17.9644	0.762749	-0.0532042	0.352307	0.0370676	-1.19968	-1.22242	-1.33202	-1.45103	0.27473	-1.30129
AT1G54580.1	653841	300687	1.41006e+06	27127.5	182787	78352.2	478903	1.8899e+06	19.3186	18.1979	20.4273	14.7275	17.4798	16.2577	18.8694	20.8499	18.1097	18.0614	17.9811	18.1355	18.0329	17.9749	18.035	17.9644	1.20889	0.136527	2.44624	-3.40808	-0.553067	-1.71726	0.834386	2.88547	0.0958956	0.362384
AT1G54610.1;AT1G54610.2;AT1G54610.3	28601.7	20631	19406.3	21490.1	22304.4	26540.3	23097.2	29245.9	14.8038	14.3325	14.2442	14.3914	14.445	14.6959	14.4954	14.8359	18.1097	18.0614	17.9811	18.1355	18.0329	17.9749	18.035	17.9644	-3.30587	-3.72885	-3.73684	-3.74416	-3.58783	-3.27905	-3.53955	-3.12845	-3.62893	-3.38372
AT1G54780.1	682035	391644	471476	523065	36194.7	65284	99918.3	63973.4	19.3795	18.5792	18.8468	18.9966	15.1435	15.9944	16.6085	15.9652	18.1097	18.0614	17.9811	18.1355	18.0329	17.9749	18.035	17.9644	1.2698	0.51781	0.865748	0.861082	-2.88938	-1.9805	-1.42652	-1.99922	0.878609	-2.07391
AT1G54990.1	302485	348856	178815	486206	568041	502269	490598	492031	18.2065	18.4123	17.4481	18.8912	19.1156	18.9381	18.9042	18.9084	18.1097	18.0614	17.9811	18.1355	18.0329	17.9749	18.035	17.9644	0.0968141	0.350896	-0.532965	0.755659	1.08276	0.963158	0.869195	0.943987	0.167601	0.964776
AT1G55090.1	119726	117162	88706.6	205016	172034	159251	155084	156984	16.8694	16.8381	16.4368	17.6454	17.3923	17.2809	17.2427	17.2603	18.1097	18.0614	17.9811	18.1355	18.0329	17.9749	18.035	17.9644	-1.24031	-1.22323	-1.54432	-0.490174	-0.640538	-0.693995	-0.792292	-0.704148	-1.12451	-0.707743
AT1G55130.1	470716	347822	298535	475482	595952	488905	434524	466217	18.8445	18.408	18.1875	18.859	19.1848	18.8992	18.7291	18.8306	18.1097	18.0614	17.9811	18.1355	18.0329	17.9749	18.035	17.9644	0.734809	0.346614	0.206463	0.723483	1.15196	0.924253	0.69409	0.866241	0.502842	0.909137
AT1G55150.1	3240368	2692103	1.73909e+06	4.25232e+06	2.86581e+06	3.57208e+06	3.13109e+06	384058	21.6277	21.3603	20.7299	22.0198	21.4505	21.7683	21.5782	18.551	18.1097	18.0614	17.9811	18.1355	18.0329	17.9749	18.035	17.9644	3.51804	3.29893	2.74883	3.88427	3.41764	3.79339	3.54324	0.586564	3.36252	2.83521
AT1G55160.1;AT1G55160.2;AT1G55160.3	103926	204594	144045	257700	235677	268508	214786	270435	16.6652	17.6424	17.1362	17.9753	17.8465	18.0346	17.7125	18.0449	18.1097	18.0614	17.9811	18.1355	18.0329	17.9749	18.035	17.9644	-1.44449	-0.418968	-0.844915	-0.160216	-0.186419	0.0596637	-0.322448	0.0805181	-0.717147	-0.0921712
AT1G55170.1	25612.6	34027.3	13109.6	39438.4	67185.7	40347.2	39620.4	31378	14.6446	15.0544	13.6783	15.2673	16.0359	15.3002	15.274	14.9375	18.1097	18.0614	17.9811	18.1355	18.0329	17.9749	18.035	17.9644	-3.46512	-3.00697	-4.30274	-2.86823	-1.997	-2.67476	-2.76103	-3.02694	-3.41077	-2.61493
AT1G55210.1;AT1G55210.2	2.38364e+06	1.51333e+06	387253	1.61746e+06	1.20501e+06	969759	836515	903275	21.1847	20.5293	18.5629	20.6253	20.2006	19.8873	19.674	19.7848	18.1097	18.0614	17.9811	18.1355	18.0329	17.9749	18.035	17.9644	3.07505	2.46792	0.581839	2.48975	2.16774	1.91232	1.63905	1.8204	2.15364	1.88488
AT1G55310.1;AT1G55310.2;AT1G55310.3;AT1G55310.5	1410.91	1977.79	1743.15	5913.9	7503.86	5952.27	7728.06	7163.61	10.4624	10.9497	10.7675	12.5299	12.8734	12.5392	12.9159	12.8065	18.1097	18.0614	17.9811	18.1355	18.0329	17.9749	18.035	17.9644	-7.64728	-7.1117	-7.21359	-5.60566	-5.15946	-5.43572	-5.1191	-5.15793	-6.89456	-5.21805
AT1G55320.1	186820	107167	169731	134174	84835.9	78540.1	85520.5	101622	17.5113	16.7095	17.3729	17.0337	16.3724	16.2611	16.384	16.6328	18.1097	18.0614	17.9811	18.1355	18.0329	17.9749	18.035	17.9644	-0.598401	-1.35187	-0.608187	-1.1018	-1.66048	-1.7138	-1.651	-1.33156	-0.915064	-1.58921
AT1G55480.1	835783	647838	402406	628087	71232.7	125718	133277	87619.4	19.6728	19.3053	18.6183	19.2606	16.1203	16.9398	17.0241	16.419	18.1097	18.0614	17.9811	18.1355	18.0329	17.9749	18.035	17.9644	1.56308	1.2439	0.637217	1.12506	-1.91262	-1.0351	-1.01092	-1.54544	1.14231	-1.37602
AT1G55490.1;AT1G55490.2;AT1G55490.3;AT1G55490.4;AT1G55490.5	17213874	15038002	14296589	17401134	12498270	11662560	11728690	11624952	24.0371	23.8421	23.7692	24.0527	23.5752	23.4754	23.4835	23.4707	18.1097	18.0614	17.9811	18.1355	18.0329	17.9749	18.035	17.9644	5.92738	5.78074	5.78809	5.91713	5.54235	5.50044	5.44855	5.50632	5.85333	5.49942
AT1G55500.1;AT1G55500.2;AT1G55500.3;AT1G55500.4;AT1G55500.5;AT1G55500.6	21842	16207.5	10465.5	57239.7	56374	31530.2	37670.1	43233.4	14.4148	13.9844	13.3534	15.8047	15.7827	14.9444	15.2011	15.3999	18.1097	18.0614	17.9811	18.1355	18.0329	17.9749	18.035	17.9644	-3.69487	-4.077	-4.62772	-2.33082	-2.25013	-3.0305	-2.83385	-2.56455	-3.6826	-2.66976
AT1G55510.1;AT3G13450.1	284832	274916	396146	259160	233037	217903	197260	197294	18.1198	18.0686	18.5957	17.9835	17.8302	17.7333	17.5897	17.59	18.1097	18.0614	17.9811	18.1355	18.0329	17.9749	18.035	17.9644	0.0100659	0.00725456	0.614596	-0.152066	-0.202676	-0.241612	-0.445244	-0.374416	0.119963	-0.315987
AT1G55520.1;AT1G55520.2;AT1G55520.3;AT1G55520.4;AT3G13445.1;AT3G13445.2	137694	163102	119206	138674	90148.4	173311	191418	82134.3	17.0711	17.3154	16.8631	17.0813	16.46	17.403	17.5464	16.3257	18.1097	18.0614	17.9811	18.1355	18.0329	17.9749	18.035	17.9644	-1.03858	-0.745958	-1.11797	-1.05421	-1.57286	-0.571934	-0.488617	-1.6387	-0.98918	-1.06803
AT1G55540.1;AT1G55540.2	27212.4	39284.1	26907.1	61788.7	91355.6	83595.1	45392.6	59604.1	14.732	15.2617	14.7157	15.9151	16.4792	16.3511	15.4702	15.8631	18.1097	18.0614	17.9811	18.1355	18.0329	17.9749	18.035	17.9644	-3.37771	-2.79972	-3.26538	-2.22049	-1.55367	-1.62381	-2.56482	-2.10128	-2.91583	-1.96089
AT1G55620.1;AT1G55620.2	21803.1	29956.3	15713.5	53690.8	66756.3	38882.2	41481.5	41462.1	14.4122	14.8706	13.9397	15.7124	16.0266	15.2468	15.3402	15.3395	18.1097	18.0614	17.9811	18.1355	18.0329	17.9749	18.035	17.9644	-3.69745	-3.1908	-4.04136	-2.42316	-2.00626	-2.72812	-2.6948	-2.6249	-3.33819	-2.51352
AT1G55670.1	1.11716e+06	1262759	792417	735342	73423.5	57349	99698.1	61660.9	20.0914	20.2681	19.5959	19.4881	16.164	15.8075	16.6053	15.9121	18.1097	18.0614	17.9811	18.1355	18.0329	17.9749	18.035	17.9644	1.98171	2.20677	1.61482	1.35251	-1.86892	-2.16746	-1.42971	-2.05233	1.78895	-1.87961
AT1G55805.1	15072.2	51790.7	54993.3	6528.44	51826.3	60250.4	53006.3	19003.4	13.8796	15.6604	15.747	12.6725	15.6614	15.8787	15.6939	14.214	18.1097	18.0614	17.9811	18.1355	18.0329	17.9749	18.035	17.9644	-4.23008	-2.40097	-2.23411	-5.46303	-2.37148	-2.09626	-2.34111	-3.75043	-3.58205	-2.63982
AT1G55810.1;AT1G55810.2;AT1G55810.3;AT1G55810.4;AT1G55810.5;AT1G55810.6;AT1G55810.7	22934	15468.8	14409.2	3368.74	272844	187036	223776	115357	14.4852	13.9171	13.8147	11.718	18.0577	17.513	17.7717	16.8157	18.1097	18.0614	17.9811	18.1355	18.0329	17.9749	18.035	17.9644	-3.62449	-4.1443	-4.16638	-6.41756	0.0248419	-0.461983	-0.263292	-1.14866	-4.58818	-0.462273
AT1G55820.1	46126.2	48287.9	115578	64382.9	96992.4	87625.2	117539	102229	15.4933	15.5594	16.8185	15.9744	16.5656	16.4191	16.8428	16.6414	18.1097	18.0614	17.9811	18.1355	18.0329	17.9749	18.035	17.9644	-2.61639	-2.502	-1.16257	-2.16116	-1.46729	-1.55588	-1.1922	-1.32296	-2.11053	-1.38458
AT1G55840.1	239293	67992.1	205496	213844	251040	173765	127957	189035	17.8684	16.0531	17.6487	17.7062	17.9376	17.4068	16.9653	17.5283	18.1097	18.0614	17.9811	18.1355	18.0329	17.9749	18.035	17.9644	-0.241268	-2.0083	-0.332329	-0.42935	-0.0953175	-0.568165	-1.06969	-0.436107	-0.752811	-0.54232
AT1G55860.1	594916	350147	357277	543256	318656	313502	321549	343843	19.1823	18.4176	18.4467	19.0513	18.2816	18.2581	18.2947	18.3914	18.1097	18.0614	17.9811	18.1355	18.0329	17.9749	18.035	17.9644	1.07264	0.356225	0.465609	0.915724	0.248769	0.283175	0.259693	0.426987	0.702549	0.304656
AT1G55890.1	810092	1.20168e+06	1.15754e+06	1.15584e+06	1.16576e+06	1.41592e+06	1.03488e+06	1.32322e+06	19.6277	20.1966	20.1426	20.1405	20.1528	20.4333	19.981	20.3356	18.1097	18.0614	17.9811	18.1355	18.0329	17.9749	18.035	17.9644	1.51804	2.13525	2.16155	2.00496	2.11997	2.45837	1.94604	2.37121	1.95495	2.2239
AT1G55900.1;AT1G55900.2	852572	640013	773166	694140	770540	759440	763829	770190	19.7015	19.2877	19.5604	19.4049	19.5555	19.5346	19.5429	19.5549	18.1097	18.0614	17.9811	18.1355	18.0329	17.9749	18.035	17.9644	1.59177	1.22637	1.57934	1.26932	1.52264	1.55964	1.5079	1.59045	1.4167	1.54516
AT1G55930.1;AT1G55930.2	78173.3	12045.2	6466.5	2440.3	12732.5	2258.85	1	52390.2	16.2544	13.5562	12.6588	11.2528	13.6362	11.1414	0	15.677	18.1097	18.0614	17.9811	18.1355	18.0329	17.9749	18.035	17.9644	-1.8553	-4.5052	-5.32231	-6.88271	-4.39664	-6.83357	-18.035	-2.28739	-4.64138	-7.88815
AT1G56000.1;AT1G56000.2	91367.4	84001.4	76657.1	125810	114275	81768.9	89402.3	91724.9	16.4794	16.3581	16.2261	16.9409	16.8022	16.3193	16.448	16.485	18.1097	18.0614	17.9811	18.1355	18.0329	17.9749	18.035	17.9644	-1.6303	-1.70325	-1.75494	-1.19466	-1.23072	-1.65568	-1.58696	-1.47938	-1.57079	-1.48818
AT1G56050.1	634989	588555	583168	547760	531031	503856	494540	364231	19.2764	19.1668	19.1536	19.0632	19.0184	18.9427	18.9157	18.4745	18.1097	18.0614	17.9811	18.1355	18.0329	17.9749	18.035	17.9644	1.16668	1.10544	1.17247	0.927635	0.985565	0.96771	0.880742	0.510093	1.09306	0.836028
AT1G56070.1;AT1G56070.2;AT1G56070.3	25745282	24432064	20123782	34556852	33572416	28819618	27034584	30973840	24.6178	24.5423	24.2624	25.0425	25.0008	24.7805	24.6883	24.8845	18.1097	18.0614	17.9811	18.1355	18.0329	17.9749	18.035	17.9644	6.50812	6.4809	6.28132	6.90692	6.9679	6.80561	6.65332	6.92014	6.54431	6.83674
AT1G56080.1	167623	88651.6	136375	94318.8	94631.4	40661	44425.6	49078.2	17.3549	16.4359	17.0572	16.5253	16.53	15.3114	15.4391	15.5828	18.1097	18.0614	17.9811	18.1355	18.0329	17.9749	18.035	17.9644	-0.754824	-1.62552	-0.923862	-1.61029	-1.50284	-2.66358	-2.59588	-2.38161	-1.22862	-2.28598
AT1G56110.1	2.58452e+06	2.97441e+06	4.21423e+06	3.00829e+06	5833503	5.29342e+06	4437854	4723889	21.3015	21.5042	22.0068	21.5205	22.4759	22.3358	22.0814	22.1715	18.1097	18.0614	17.9811	18.1355	18.0329	17.9749	18.035	17.9644	3.19177	3.4428	4.02576	3.38496	4.44306	4.36083	4.04644	4.20714	3.51132	4.26437
AT1G56140.1	41384.9	91636.6	72924.3	108300	93041.2	108632	97126.8	77633.5	15.3368	16.4836	16.1541	16.7247	16.5056	16.7291	16.5676	16.2444	18.1097	18.0614	17.9811	18.1355	18.0329	17.9749	18.035	17.9644	-2.77287	-1.57774	-1.82696	-1.41088	-1.52729	-1.24585	-1.46741	-1.72001	-1.89711	-1.49014
AT1G56190.1;AT1G56190.2	25660512	15288999	14762810	26739118	18794886	16100626	18103186	14959764	24.613	23.866	23.8155	24.6724	24.1638	23.9406	24.1097	23.8346	18.1097	18.0614	17.9811	18.1355	18.0329	17.9749	18.035	17.9644	6.50336	5.80462	5.83439	6.5369	6.13096	5.96567	6.07475	5.87018	6.16982	6.01039
AT1G56310.1;AT1G56310.2	4982.34	50638.9	31182.5	81715	84684.8	69199.3	63670.4	76547.5	12.2826	15.628	14.9285	16.3183	16.3698	16.0785	15.9583	16.2241	18.1097	18.0614	17.9811	18.1355	18.0329	17.9749	18.035	17.9644	-5.82708	-2.43342	-3.05263	-1.81723	-1.66306	-1.89647	-2.07665	-1.74034	-3.28259	-1.84413
AT1G56330.1	969233	784026	513679	764470	839091	746931	787024	692118	19.8865	19.5805	18.9705	19.5441	19.6785	19.5106	19.586	19.4007	18.1097	18.0614	17.9811	18.1355	18.0329	17.9749	18.035	17.9644	1.7768	1.51917	0.989431	1.40855	1.6456	1.53567	1.55106	1.43626	1.42349	1.54215
AT1G56340.1	3.80926e+06	4.05818e+06	2288494	6269407	5.1975e+06	4.27558e+06	3.7054e+06	3.71414e+06	21.8611	21.9524	21.126	22.5799	22.3094	22.0277	21.8212	21.8246	18.1097	18.0614	17.9811	18.1355	18.0329	17.9749	18.035	17.9644	3.75139	3.89103	3.14489	4.44435	4.27651	4.05275	3.78621	3.8602	3.80791	3.99392
AT1G56440.1;AT1G56440.2	221612	223888	186339	268429	264814	274499	275945	262074	17.7577	17.7724	17.5076	18.0342	18.0146	18.0664	18.074	17.9996	18.1097	18.0614	17.9811	18.1355	18.0329	17.9749	18.035	17.9644	-0.352013	-0.288954	-0.473507	-0.101369	-0.0182535	0.0915	0.0390334	0.0352116	-0.303961	0.0368729
AT1G56450.1	2986695	2.50501e+06	3.19393e+06	2.41899e+06	2.8205e+06	3.00924e+06	2.87995e+06	2.70469e+06	21.5101	21.2564	21.6069	21.206	21.4275	21.521	21.4576	21.367	18.1097	18.0614	17.9811	18.1355	18.0329	17.9749	18.035	17.9644	3.40043	3.19501	3.62582	3.07042	3.39465	3.54603	3.42263	3.40263	3.32292	3.44148
AT1G56500.1	356208	250409	199382	326049	105995	128300	95774.3	117192	18.4424	17.9339	17.6052	18.3147	16.6936	16.9692	16.5474	16.8385	18.1097	18.0614	17.9811	18.1355	18.0329	17.9749	18.035	17.9644	0.332672	-0.12745	-0.375899	0.179179	-1.33924	-1.00578	-1.48763	-1.12589	0.00212558	-1.23964
AT1G56560.1	172262	298488	277580	322757	293433	273512	294231	285908	17.3942	18.1873	18.0825	18.3001	18.1627	18.0612	18.1666	18.1252	18.1097	18.0614	17.9811	18.1355	18.0329	17.9749	18.035	17.9644	-0.715446	0.125939	0.101468	0.164541	0.129799	0.0863056	0.131601	0.160788	-0.0808744	0.127123
AT1G56580.1	28605.7	59001.5	48548.3	59623.4	38202.9	64148.2	32920.1	28762.9	14.804	15.8485	15.5671	15.8636	15.2214	15.9691	15.0067	14.8119	18.1097	18.0614	17.9811	18.1355	18.0329	17.9749	18.035	17.9644	-3.30567	-2.21291	-2.41394	-2.27196	-2.81148	-2.00582	-3.0283	-3.15248	-2.55112	-2.74952
AT1G56590.1	27084	61321.8	41326.7	141214	123958	78750.5	85011	67392.1	14.7252	15.9041	15.3348	17.1075	16.9195	16.265	16.3754	16.0403	18.1097	18.0614	17.9811	18.1355	18.0329	17.9749	18.035	17.9644	-3.38454	-2.15726	-2.64629	-1.02803	-1.11338	-1.70994	-1.65962	-1.92411	-2.30403	-1.60176
AT1G56700.1;AT1G56700.2;AT1G56700.4	96390.1	102868	19139.3	97793.6	181639	160290	165572	94149.9	16.5566	16.6504	14.2242	16.5775	17.4707	17.2903	17.3371	16.5227	18.1097	18.0614	17.9811	18.1355	18.0329	17.9749	18.035	17.9644	-1.55309	-1.41093	-3.75683	-1.5581	-0.562157	-0.684616	-0.697888	-1.44173	-2.06974	-0.846598
AT1G57540.1;AT1G57540.2;AT1G57540.3	46763.6	35347	18379.3	47663.8	44834	32367	36011.7	28806.7	15.5131	15.1093	14.1658	15.5406	15.4523	14.9822	15.1362	14.8141	18.1097	18.0614	17.9811	18.1355	18.0329	17.9749	18.035	17.9644	-2.59659	-2.95208	-3.81529	-2.59494	-2.58057	-2.99271	-2.89881	-3.15028	-2.98972	-2.90559
AT1G57720.1;AT1G57720.2	4.66881e+06	2839242	2.69311e+06	3789818	3.28541e+06	2.89088e+06	2.86668e+06	3116463	22.1546	21.4371	21.3608	21.8537	21.6476	21.4631	21.4509	21.5715	18.1097	18.0614	17.9811	18.1355	18.0329	17.9749	18.035	17.9644	4.04493	3.3757	3.37976	3.71815	3.61477	3.48814	3.41596	3.60708	3.62964	3.53149
AT1G57770.1	112930	84865.2	101053	91403	85742.2	84217.1	53594.3	55104.5	16.7851	16.3729	16.6248	16.48	16.3877	16.3618	15.7098	15.7499	18.1097	18.0614	17.9811	18.1355	18.0329	17.9749	18.035	17.9644	-1.32462	-1.68849	-1.35632	-1.6556	-1.64515	-1.61312	-2.32519	-2.21452	-1.50625	-1.9495
AT1G58080.1	741480	466234	495794	584536	328938	354432	353897	385712	19.5	18.8307	18.9194	19.1569	18.3275	18.4352	18.433	18.5572	18.1097	18.0614	17.9811	18.1355	18.0329	17.9749	18.035	17.9644	1.39036	0.769321	0.938303	1.02138	0.294582	0.460209	0.397984	0.592761	1.02984	0.436384
AT1G58280.1;AT1G58280.3;AT1G58280.4	957352	2.39423e+06	1.59348e+06	4.09895e+06	1592384	1.47273e+06	1.58426e+06	1219311	19.8687	21.1911	20.6037	21.9668	20.6028	20.4901	20.5954	20.2176	18.1097	18.0614	17.9811	18.1355	18.0329	17.9749	18.035	17.9644	1.759	3.12976	2.62267	3.83127	2.56988	2.51512	2.56039	2.25323	2.83568	2.47466
AT1G58290.1	10962.7	12416.7	14724.4	6480.19	20947.6	13613.2	16071.2	22082.9	13.4203	13.6	13.8459	12.6618	14.3545	13.7327	13.9722	14.4306	18.1097	18.0614	17.9811	18.1355	18.0329	17.9749	18.035	17.9644	-4.68937	-4.46138	-4.13516	-5.47373	-3.67838	-4.24223	-4.0628	-3.53376	-4.68991	-3.87929
AT1G58380.1;AT1G58684.1;AT1G58983.1;AT1G59359.1	4914771	6.60225e+06	7230188	8959786	10137265	9021560	8869661	10317918	22.2287	22.6545	22.7856	23.095	23.2732	23.1049	23.0804	23.2986	18.1097	18.0614	17.9811	18.1355	18.0329	17.9749	18.035	17.9644	4.119	4.59315	4.80453	4.95948	5.24029	5.13	5.04546	5.33425	4.61904	5.1875
AT1G59520.1;AT1G59520.3;AT1G59520.4;AT1G59520.5	155865	81599.3	51815.4	93265.9	92819.3	78968.9	85243.4	71085.4	17.2499	16.3163	15.6611	16.5091	16.5021	16.269	16.3793	16.1173	18.1097	18.0614	17.9811	18.1355	18.0329	17.9749	18.035	17.9644	-0.859753	-1.74511	-2.31998	-1.62649	-1.53073	-1.70594	-1.65569	-1.84714	-1.63783	-1.68488
AT1G59580.1;AT1G59580.2	210562	138200	108772	162559	206898	160291	165067	181535	17.6839	17.0764	16.731	17.3106	17.6586	17.2903	17.3327	17.4699	18.1097	18.0614	17.9811	18.1355	18.0329	17.9749	18.035	17.9644	-0.425803	-0.984979	-1.25012	-0.824946	-0.374309	-0.684609	-0.702297	-0.494516	-0.871463	-0.563933
AT1G59600.1	321536	214627	283728	245876	288002	256631	295201	203644	18.2946	17.7115	18.1142	17.9076	18.1357	17.9693	18.1713	17.6357	18.1097	18.0614	17.9811	18.1355	18.0329	17.9749	18.035	17.9644	0.184933	-0.349902	0.133074	-0.227976	0.102847	-0.00560365	0.13635	-0.328711	-0.0649677	-0.0237796
AT1G59610.1	860797	846713	792116	927518	827384	848836	798218	732777	19.7153	19.6915	19.5954	19.823	19.6582	19.6951	19.6064	19.483	18.1097	18.0614	17.9811	18.1355	18.0329	17.9749	18.035	17.9644	1.60563	1.63014	1.61428	1.68747	1.62532	1.72018	1.57144	1.51861	1.63438	1.60889
AT1G59760.1	119513	55772.9	66343.7	156008	228068	169101	149338	143387	16.8668	15.7673	16.0177	17.2513	17.7991	17.3675	17.1882	17.1296	18.1097	18.0614	17.9811	18.1355	18.0329	17.9749	18.035	17.9644	-1.24288	-2.2941	-1.96341	-0.88429	-0.233768	-0.607414	-0.846765	-0.834849	-1.59617	-0.630699
AT1G59820.1	101257	48550.5	54874.8	19673.9	37587.5	47645.5	41054	41354.1	16.6277	15.5672	15.7439	14.264	15.198	15.5401	15.3252	15.3357	18.1097	18.0614	17.9811	18.1355	18.0329	17.9749	18.035	17.9644	-1.48203	-2.49417	-2.23722	-3.87155	-2.83491	-2.43489	-2.70975	-2.62866	-2.52124	-2.65205
AT1G59830.1	498938	495020	509716	357741	384239	379731	430258	403694	18.9285	18.9171	18.9593	18.4486	18.5516	18.5346	18.7148	18.6229	18.1097	18.0614	17.9811	18.1355	18.0329	17.9749	18.035	17.9644	0.818813	0.855752	0.978257	0.313006	0.518773	0.559675	0.679856	0.658499	0.741457	0.6042
AT1G59870.1	474545	278112	78597.2	372445	245081	210119	190658	204193	18.8562	18.0853	16.2622	18.5067	17.9029	17.6808	17.5406	17.6396	18.1097	18.0614	17.9811	18.1355	18.0329	17.9749	18.035	17.9644	0.746496	0.0239312	-1.71889	0.37112	-0.129971	-0.294093	-0.49436	-0.324826	-0.144335	-0.310812
AT1G59900.1	1.83849e+06	2.12459e+06	2.17057e+06	2.02641e+06	1.93255e+06	1.90231e+06	1.83594e+06	1683419	20.8101	21.0188	21.0496	20.9505	20.8821	20.8593	20.8081	20.683	18.1097	18.0614	17.9811	18.1355	18.0329	17.9749	18.035	17.9644	2.70041	2.95738	3.06857	2.81495	2.8492	2.88438	2.7731	2.71856	2.88532	2.80631
AT1G59960.1	1.25814e+06	1.11568e+06	988727	1.19766e+06	1.17704e+06	1.02513e+06	981861	1.02442e+06	20.2629	20.0895	19.9152	20.1918	20.1667	19.9674	19.9052	19.9664	18.1097	18.0614	17.9811	18.1355	18.0329	17.9749	18.035	17.9644	2.15317	2.02812	1.93414	2.05624	2.13386	1.99243	1.87017	2.00197	2.04292	1.99961
AT1G59990.1	237320	207809	220461	219702	315874	288552	261955	322447	17.8565	17.6649	17.7502	17.7452	18.269	18.1385	17.999	18.2987	18.1097	18.0614	17.9811	18.1355	18.0329	17.9749	18.035	17.9644	-0.253212	-0.396476	-0.230916	-0.390358	0.236116	0.163528	-0.0360279	0.334302	-0.31774	0.17448
AT1G60030.1	603892	508456	426899	665270	648818	619490	582972	518097	19.2039	18.9558	18.7035	19.3436	19.3075	19.2407	19.1531	18.9829	18.1097	18.0614	17.9811	18.1355	18.0329	17.9749	18.035	17.9644	1.09424	0.894389	0.722458	1.20803	1.27458	1.26578	1.11808	1.01846	0.97978	1.16923
AT1G60070.1	541956	467933	369853	555587	816149	688621	525094	516891	19.0478	18.8359	18.4966	19.0837	19.6385	19.3934	19.0022	18.9795	18.1097	18.0614	17.9811	18.1355	18.0329	17.9749	18.035	17.9644	0.938127	0.774568	0.515515	0.948104	1.6056	1.41841	0.96723	1.0151	0.794079	1.25158
AT1G60080.1	125310	118817	128867	88878.1	194097	142976	183413	227122	16.9351	16.8584	16.9755	16.4395	17.5664	17.1254	17.4847	17.7931	18.1097	18.0614	17.9811	18.1355	18.0329	17.9749	18.035	17.9644	-1.17454	-1.20299	-1.00555	-1.69601	-0.466454	-0.849528	-0.550246	-0.171292	-1.26977	-0.50938
AT1G60095.1;AT1G60095.2	5.67939e+06	4691239	5.00605e+06	4.23989e+06	5.38253e+06	4.41825e+06	5.72459e+06	5528024	22.4373	22.1615	22.2552	22.0156	22.3599	22.075	22.4487	22.3983	18.1097	18.0614	17.9811	18.1355	18.0329	17.9749	18.035	17.9644	4.32762	4.10016	4.27416	3.88005	4.32698	4.1001	4.41375	4.43393	4.1455	4.31869
AT1G60170.1	156538	164407	176899	183232	292076	265030	257526	260238	17.2562	17.3269	17.4326	17.4833	18.156	18.0158	17.9744	17.9895	18.1097	18.0614	17.9811	18.1355	18.0329	17.9749	18.035	17.9644	-0.853531	-0.734463	-0.548514	-0.652241	0.123111	0.0408517	-0.0606265	0.0250694	-0.697187	0.0321015
AT1G60200.1;AT1G60200.2;AT1G60200.3;AT1G60200.4	60887	54158.3	45987.8	51703.8	71824.9	59125.1	61076.4	68032.5	15.8938	15.7249	15.489	15.658	16.1322	15.8515	15.8983	16.0539	18.1097	18.0614	17.9811	18.1355	18.0329	17.9749	18.035	17.9644	-2.21584	-2.33648	-2.49211	-2.47756	-1.90068	-2.12346	-2.13666	-1.91047	-2.3805	-2.01782
AT1G60420.1	1535362	1.11846e+06	1.14113e+06	1.42434e+06	2.12597e+06	1.69267e+06	1.61706e+06	1.79461e+06	20.5501	20.0931	20.122	20.4419	21.0197	20.6909	20.6249	20.7752	18.1097	18.0614	17.9811	18.1355	18.0329	17.9749	18.035	17.9644	2.44046	2.0317	2.14095	2.30631	2.98682	2.71593	2.58996	2.81083	2.22986	2.77588
AT1G60440.1;AT1G60440.2;AT1G60440.3	157615	69551.4	83050.3	132730	139822	85527.5	97260.5	85767.2	17.266	16.0858	16.3417	17.0181	17.0932	16.3841	16.5696	16.3881	18.1097	18.0614	17.9811	18.1355	18.0329	17.9749	18.035	17.9644	-0.843641	-1.97558	-1.63938	-1.11742	-0.939635	-1.59084	-1.46542	-1.57626	-1.39401	-1.39304
AT1G60620.1;AT1G60620.2	76308.2	46628.6	43373.2	41185.1	69317.4	81878.7	90780.2	95755.1	16.2196	15.5089	15.4045	15.3298	16.0809	16.3212	16.4701	16.5471	18.1097	18.0614	17.9811	18.1355	18.0329	17.9749	18.035	17.9644	-1.89014	-2.55245	-2.57656	-2.80571	-1.95194	-1.65374	-1.5649	-1.41734	-2.45621	-1.64698
AT1G60650.1;AT1G60650.2	1.35753	24401	17295	10325.5	29479.3	45480.5	33519.2	33141.4	0.440989	14.5747	14.0781	13.3339	14.8474	15.473	15.0327	15.0163	18.1097	18.0614	17.9811	18.1355	18.0329	17.9749	18.035	17.9644	-17.6687	-3.48672	-3.90301	-4.80162	-3.18546	-2.50198	-3.00228	-2.94806	-7.46501	-2.90945
AT1G60690.1	255790	326859	511550	493282	466899	331153	361046	383846	17.9646	18.3183	18.9645	18.9121	18.8328	18.3371	18.4618	18.5502	18.1097	18.0614	17.9811	18.1355	18.0329	17.9749	18.035	17.9644	-0.145089	0.256936	0.983439	0.776503	0.799879	0.362195	0.426836	0.585765	0.467947	0.543669
AT1G60710.1	820888	829857	712926	1.21164e+06	985067	731467	776919	814242	19.6468	19.6625	19.4434	20.2085	19.9099	19.4804	19.5674	19.6351	18.1097	18.0614	17.9811	18.1355	18.0329	17.9749	18.035	17.9644	1.53714	1.60113	1.46232	2.07298	1.87699	1.50549	1.53242	1.6707	1.66839	1.6464
AT1G60730.1	965029	1.29814e+06	1.9723e+06	1.61659e+06	1.31271e+06	1.2403e+06	1369265	1.44322e+06	19.8802	20.308	20.9114	20.6245	20.3241	20.2423	20.385	20.4609	18.1097	18.0614	17.9811	18.1355	18.0329	17.9749	18.035	17.9644	1.77053	2.24664	2.93037	2.48898	2.29125	2.26731	2.34998	2.49646	2.35913	2.35125
AT1G60740.1;AT1G65970.1	719620	1044355	738992	859174	34238.3	26331.2	38299	15937.5	19.4569	19.9942	19.4952	19.7126	15.0633	14.6845	15.225	13.9601	18.1097	18.0614	17.9811	18.1355	18.0329	17.9749	18.035	17.9644	1.34719	1.93281	1.51412	1.57704	-2.96955	-3.29046	-2.80997	-4.00426	1.59279	-3.26856
AT1G60770.1	604633	442843	380799	621619	560553	459938	497206	485277	19.2057	18.7564	18.5387	19.2457	19.0965	18.8111	18.9235	18.8884	18.1097	18.0614	17.9811	18.1355	18.0329	17.9749	18.035	17.9644	1.09601	0.69506	0.557595	1.11012	1.06362	0.83614	0.888496	0.924045	0.864697	0.928075
AT1G60780.1	791708	678508	469054	1.20879e+06	1.21622e+06	877220	830423	850719	19.5946	19.372	18.8394	20.2051	20.214	19.7426	19.6635	19.6983	18.1097	18.0614	17.9811	18.1355	18.0329	17.9749	18.035	17.9644	1.48492	1.31063	0.858319	2.06958	2.1811	1.76764	1.6285	1.73392	1.43086	1.82779
AT1G60810.1;AT1G60810.2	207718	269296	57538.3	333396	81383.9	143682	150854	137013	17.6643	18.0388	15.8122	18.3469	16.3125	17.1325	17.2028	17.064	18.1097	18.0614	17.9811	18.1355	18.0329	17.9749	18.035	17.9644	-0.445425	-0.0225419	-2.16884	0.211328	-1.72042	-0.842425	-0.832189	-0.900445	-0.60637	-1.07387
AT1G60850.1;AT1G60850.2;AT1G60850.4	142004	138944	217239	146493	328991	286921	248837	293735	17.1156	17.0841	17.7289	17.1605	18.3277	18.1303	17.9248	18.1642	18.1097	18.0614	17.9811	18.1355	18.0329	17.9749	18.035	17.9644	-0.994115	-0.977231	-0.252153	-0.975072	0.294816	0.155351	-0.110147	0.199755	-0.799643	0.134944
AT1G60940.1;AT1G60940.2	225502	203968	116862	106860	240529	257279	222729	203017	17.7828	17.638	16.8344	16.7054	17.8759	17.973	17.7649	17.6312	18.1097	18.0614	17.9811	18.1355	18.0329	17.9749	18.035	17.9644	-0.326909	-0.423393	-1.14663	-1.43019	-0.157022	-0.00196847	-0.270056	-0.333164	-0.831781	-0.190553
AT1G60950.1	1.05783e+06	874340	1.1706e+06	71325.5	37829.9	205436	569831	340722	20.0127	19.7378	20.1588	16.1221	15.2072	17.6483	19.1202	18.3782	18.1097	18.0614	17.9811	18.1355	18.0329	17.9749	18.035	17.9644	1.90299	1.67646	2.17774	-2.01342	-2.82563	-0.326615	1.08519	0.413832	0.935943	-0.413307
AT1G60970.1	656724	680397	593327	361371	400646	498577	714798	591404	19.3249	19.376	19.1785	18.4631	18.612	18.9275	19.4472	19.1738	18.1097	18.0614	17.9811	18.1355	18.0329	17.9749	18.035	17.9644	1.21524	1.31464	1.19739	0.327571	0.579097	0.952515	1.41219	1.20938	1.01371	1.0383
AT1G60990.1;AT1G60990.2;AT1G60990.3	326045	293726	281923	308886	233182	172874	83052	169579	18.3147	18.1641	18.1049	18.2367	17.8311	17.3994	16.3417	17.3716	18.1097	18.0614	17.9811	18.1355	18.0329	17.9749	18.035	17.9644	0.205025	0.102735	0.123863	0.101164	-0.201775	-0.575584	-1.69326	-0.592804	0.133197	-0.765856
AT1G61010.1;AT1G61010.2;AT1G61010.3;AT1G61010.4;AT1G61010.5	107095	90982	70906.6	127298	109894	112506	99455.9	108502	16.7085	16.4733	16.1136	16.9578	16.7458	16.7796	16.6018	16.7274	18.1097	18.0614	17.9811	18.1355	18.0329	17.9749	18.035	17.9644	-1.40115	-1.58808	-1.86744	-1.1777	-1.28712	-1.1953	-1.43322	-1.23704	-1.50859	-1.28817
AT1G61130.1	169645	285629	243132	439955	305134	308823	266790	259099	17.3722	18.1238	17.8914	18.747	18.2191	18.2364	18.0253	17.9831	18.1097	18.0614	17.9811	18.1355	18.0329	17.9749	18.035	17.9644	-0.737526	0.0624077	-0.0896979	0.611446	0.186213	0.261479	-0.00963938	0.0187408	-0.0383425	0.114198
AT1G61150.1;AT1G61150.10;AT1G61150.11;AT1G61150.2;AT1G61150.4;AT1G61150.5;AT1G61150.6;AT1G61150.8;AT1G61150.9	603109	414184	341167	58385	48461.7	43609.7	435067	123035	19.2021	18.6599	18.3801	15.8333	15.5646	15.4124	18.7309	16.9087	18.1097	18.0614	17.9811	18.1355	18.0329	17.9749	18.035	17.9644	1.09237	0.598538	0.399041	-2.30224	-2.46832	-2.56258	0.695892	-1.05569	-0.053072	-1.34767
AT1G61180.1;AT1G61180.2;AT1G61300.1;AT1G61300.2;AT1G61310.1	56138.3	56320.3	38891	73877.1	22949.5	20296.6	23756.3	40796.6	15.7767	15.7814	15.2471	16.1728	14.4862	14.309	14.536	15.3162	18.1097	18.0614	17.9811	18.1355	18.0329	17.9749	18.035	17.9644	-2.33299	-2.28001	-2.73393	-1.96271	-3.5467	-3.66599	-3.49896	-2.64824	-2.32741	-3.33997
AT1G61250.1;AT1G61250.2	1.89992e+06	859594	968215	1.3075e+06	1.11574e+06	796227	872720	901089	20.8575	19.7133	19.885	20.3184	20.0896	19.6028	19.7352	19.7813	18.1097	18.0614	17.9811	18.1355	18.0329	17.9749	18.035	17.9644	2.74782	1.65192	1.90389	2.18284	2.05669	1.62788	1.70017	1.81691	2.12162	1.80041
AT1G61350.1	2703.9	14242.5	6301.7	20517.4	12764.6	17770.1	12714.4	16024.1	11.4008	13.7979	12.6215	14.3246	13.6399	14.1172	13.6342	13.968	18.1097	18.0614	17.9811	18.1355	18.0329	17.9749	18.035	17.9644	-6.70886	-4.26346	-5.35955	-3.81099	-4.39301	-3.85778	-4.40081	-3.99644	-5.03571	-4.16201
AT1G61570.1	455687	461279	657292	178604	633879	614037	934497	508944	18.7977	18.8153	19.3262	17.4464	19.2738	19.228	19.8338	18.9571	18.1097	18.0614	17.9811	18.1355	18.0329	17.9749	18.035	17.9644	0.687996	0.753906	1.3451	-0.689148	1.24097	1.25302	1.79884	0.992746	0.524463	1.3214
AT1G61620.1	295917	202794	137789	176907	255272	236120	254006	238737	18.1748	17.6297	17.0721	17.4326	17.9617	17.8492	17.9545	17.8651	18.1097	18.0614	17.9811	18.1355	18.0329	17.9749	18.035	17.9644	0.0651472	-0.431722	-0.908979	-0.702921	-0.0711993	-0.125778	-0.0804855	-0.0993416	-0.494619	-0.0942012
AT1G61670.1;AT1G61670.2	1647.17	6171.44	1448.13	9399.33	5287.22	8855.21	9141.44	6995.79	10.6858	12.5914	10.5	13.1983	12.3683	13.1123	13.1582	12.7723	18.1097	18.0614	17.9811	18.1355	18.0329	17.9749	18.035	17.9644	-7.42391	-5.46998	-7.4811	-4.93721	-5.66458	-4.86263	-4.87678	-5.19213	-6.32805	-5.14903
AT1G61690.1	104191	78518.5	83621.4	48973.8	88756.5	94610.7	91863.9	67923.3	16.6689	16.2607	16.3516	15.5797	16.4376	16.5297	16.4872	16.0516	18.1097	18.0614	17.9811	18.1355	18.0329	17.9749	18.035	17.9644	-1.44081	-1.80063	-1.62949	-2.55583	-1.59531	-1.44523	-1.54778	-1.91278	-1.85669	-1.62527
AT1G61730.1	371534	335477	296006	606398	575806	490242	522338	512693	18.5031	18.3559	18.1753	19.2099	19.1352	18.9031	18.9946	18.9677	18.1097	18.0614	17.9811	18.1355	18.0329	17.9749	18.035	17.9644	0.393448	0.294481	0.194188	1.07436	1.10235	0.928192	0.959636	1.00333	0.489119	0.998379
AT1G61770.1	127322	106680	129043	146665	186331	181100	149341	135369	16.9581	16.7029	16.9775	17.1622	17.5075	17.4664	17.1882	17.0465	18.1097	18.0614	17.9811	18.1355	18.0329	17.9749	18.035	17.9644	-1.15156	-1.35844	-1.00358	-0.973384	-0.525368	-0.508515	-0.846739	-0.917869	-1.12174	-0.699623
AT1G61790.1;AT1G61790.2	409524	496296	311926	825098	730584	604883	523138	535743	18.6436	18.9208	18.2508	19.6542	19.4787	19.2063	18.9968	19.0312	18.1097	18.0614	17.9811	18.1355	18.0329	17.9749	18.035	17.9644	0.533901	0.859466	0.269766	1.51866	1.44582	1.23135	0.961846	1.06678	0.795447	1.17645
AT1G61850.1;AT1G61850.2	16014.2	20017.4	26406.8	26816.1	39679.3	37089.9	31221.1	25260	13.9671	14.289	14.6886	14.7108	15.2761	15.1787	14.9302	14.6246	18.1097	18.0614	17.9811	18.1355	18.0329	17.9749	18.035	17.9644	-4.14263	-3.77241	-3.29245	-3.42474	-2.75677	-2.7962	-3.10475	-3.33983	-3.65806	-2.99939
AT1G61870.1	880317	614478	523472	774941	1.0418e+06	878220	884610	925364	19.7477	19.229	18.9978	19.5637	19.9907	19.7442	19.7547	19.8197	18.1097	18.0614	17.9811	18.1355	18.0329	17.9749	18.035	17.9644	1.63798	1.16763	1.01668	1.42818	1.95778	1.76928	1.7197	1.85526	1.31261	1.8255
AT1G61990.1;AT1G61990.2	351654	408588	328234	354154	385063	436625	485901	424392	18.4238	18.6403	18.3244	18.434	18.5547	18.736	18.8903	18.695	18.1097	18.0614	17.9811	18.1355	18.0329	17.9749	18.035	17.9644	0.314109	0.578911	0.34329	0.298469	0.521864	0.761093	0.855316	0.730637	0.383695	0.717227
AT1G62020.1	1.32262e+06	2.00127e+06	1811585	3438781	3243623	3223142	2.39316e+06	2.77173e+06	20.335	20.9325	20.7888	21.7135	21.6292	21.62	21.1905	21.4024	18.1097	18.0614	17.9811	18.1355	18.0329	17.9749	18.035	17.9644	2.22528	2.87111	2.80774	3.57792	3.5963	3.64509	3.1555	3.43795	2.87051	3.45871
AT1G62040.1;AT1G62040.2	71740.6	280897	341306	445777	434374	322042	244263	253512	16.1305	18.0997	18.3807	18.766	18.7286	18.2969	17.8981	17.9517	18.1097	18.0614	17.9811	18.1355	18.0329	17.9749	18.035	17.9644	-1.97919	0.0383067	0.399631	0.630414	0.695707	0.321946	-0.136909	-0.0127054	-0.227709	0.21701
AT1G62110.1	144347	138515	106984	214277	218849	164103	164569	152564	17.1392	17.0797	16.707	17.7091	17.7396	17.3242	17.3283	17.2191	18.1097	18.0614	17.9811	18.1355	18.0329	17.9749	18.035	17.9644	-0.970507	-0.981695	-1.27404	-0.426432	-0.293296	-0.650698	-0.706654	-0.74535	-0.913169	-0.599
AT1G62180.1;AT1G62180.2	21855.9	23898.3	50802.1	18927.8	71588.9	21760.1	37581.2	24180.3	14.4157	14.5446	15.6326	14.2082	16.1274	14.4094	15.1977	14.5615	18.1097	18.0614	17.9811	18.1355	18.0329	17.9749	18.035	17.9644	-3.69395	-3.51676	-2.34848	-3.92733	-1.90542	-3.56554	-2.83726	-3.40286	-3.37163	-2.92777
AT1G62380.1	2833877	2306688	5077347	1.98127e+06	7.95552e+06	7.47233e+06	7.03901e+06	8548970	21.4343	21.1374	22.2756	20.918	22.9235	22.8331	22.7469	23.0273	18.1097	18.0614	17.9811	18.1355	18.0329	17.9749	18.035	17.9644	3.32466	3.07602	4.29457	2.78245	4.89065	4.85819	4.71195	5.06292	3.36942	4.88093
AT1G62390.1	171572	107266	38117.9	69524.3	85219.2	104802	113163	96127.7	17.3885	16.7108	15.2182	16.0852	16.3789	16.6773	16.788	16.5527	18.1097	18.0614	17.9811	18.1355	18.0329	17.9749	18.035	17.9644	-0.721236	-1.35055	-2.76289	-2.05032	-1.65398	-1.29764	-1.24695	-1.41174	-1.72125	-1.40258
AT1G62640.1;AT1G62640.2	567788	758676	708994	949587	640927	600020	671183	611660	19.115	19.5331	19.4354	19.8569	19.2898	19.1947	19.3563	19.2224	18.1097	18.0614	17.9811	18.1355	18.0329	17.9749	18.035	17.9644	1.00531	1.47175	1.45434	1.72139	1.25693	1.21971	1.32136	1.25797	1.4132	1.26399
AT1G62730.1	88620.1	133688	122255	221137	163320	146190	94666.4	159746	16.4353	17.0285	16.8995	17.7546	17.3173	17.1575	16.5306	17.2854	18.1097	18.0614	17.9811	18.1355	18.0329	17.9749	18.035	17.9644	-1.67434	-1.03286	-1.08155	-0.380966	-0.715533	-0.817457	-1.50442	-0.678978	-1.04243	-0.929097
AT1G62740.1	930141	694292	722837	678791	962920	872738	858956	953916	19.8271	19.4052	19.4633	19.3726	19.8771	19.7352	19.7122	19.8635	18.1097	18.0614	17.9811	18.1355	18.0329	17.9749	18.035	17.9644	1.7174	1.34381	1.48223	1.23706	1.84418	1.76025	1.67724	1.8991	1.44513	1.79519
AT1G62750.1	1.25507e+06	1242762	1.36732e+06	1816068	569034	693857	735392	686812	20.2593	20.2451	20.3829	20.7924	19.1182	19.4043	19.4882	19.3896	18.1097	18.0614	17.9811	18.1355	18.0329	17.9749	18.035	17.9644	2.14964	2.18374	2.40185	2.65684	1.08528	1.42934	1.45317	1.42515	2.34802	1.34824
AT1G62800.1;AT1G62800.2	334073	363677	474448	254850	90331.4	311478	430895	97085.4	18.3498	18.4723	18.8559	17.9593	16.4629	18.2488	18.717	16.567	18.1097	18.0614	17.9811	18.1355	18.0329	17.9749	18.035	17.9644	0.240116	0.410923	0.874813	-0.176261	-1.56993	0.273827	0.681989	-1.39744	0.337398	-0.502888
AT1G62820.1	2.28294e+06	1.63745e+06	1.28515e+06	107008	150974	172114	1997212	626399	21.1225	20.643	20.2935	16.7074	17.2039	17.393	20.9296	19.2567	18.1097	18.0614	17.9811	18.1355	18.0329	17.9749	18.035	17.9644	3.01277	2.58165	2.31243	-1.42819	-0.828935	-0.58194	2.89457	1.29232	1.61966	0.694004
AT1G62830.1	247129	135038	203588	258431	185095	215868	172108	219534	17.9149	17.043	17.6353	17.9794	17.4979	17.7198	17.393	17.7441	18.1097	18.0614	17.9811	18.1355	18.0329	17.9749	18.035	17.9644	-0.194781	-1.01837	-0.345785	-0.15613	-0.534967	-0.255151	-0.642035	-0.22032	-0.428766	-0.413118
AT1G62850.2;AT1G62850.3;AT1G62850.4	75337.9	69050.9	48366.5	64348.8	89375.7	88267.1	78200.3	48173.1	16.2011	16.0754	15.5617	15.9736	16.4476	16.4296	16.2549	15.5559	18.1097	18.0614	17.9811	18.1355	18.0329	17.9749	18.035	17.9644	-1.9086	-1.986	-2.41936	-2.16192	-1.58528	-1.54535	-1.7801	-2.40846	-2.11897	-1.8298
AT1G62910.1;AT1G62930.1;AT1G63130.1;AT1G63130.2	102352	116163	126410	116765	119765	95411.2	87189.9	71528	16.6432	16.8258	16.9478	16.8333	16.8698	16.5419	16.4119	16.1262	18.1097	18.0614	17.9811	18.1355	18.0329	17.9749	18.035	17.9644	-1.46651	-1.23558	-1.03332	-1.3023	-1.16303	-1.43307	-1.62311	-1.83818	-1.25943	-1.51435
AT1G63000.1	1.38991e+06	873821	784032	919384	870055	721657	788460	864506	20.4066	19.737	19.5806	19.8103	19.7307	19.461	19.5887	19.7215	18.1097	18.0614	17.9811	18.1355	18.0329	17.9749	18.035	17.9644	2.29688	1.6756	1.59948	1.67476	1.69788	1.48601	1.55369	1.75711	1.81168	1.62367
AT1G63050.1	270284	125575	59966.9	323415	254770	275354	323583	215147	18.0441	16.9382	15.8719	18.303	17.9588	18.0709	18.3038	17.715	18.1097	18.0614	17.9811	18.1355	18.0329	17.9749	18.035	17.9644	-0.0655707	-1.12318	-2.1092	0.167476	-0.0740387	0.0959841	0.268788	-0.249436	-0.782619	0.0103244
AT1G63160.1	217185	240609	148747	250067	238445	257630	253172	198572	17.7286	17.8763	17.1825	17.932	17.8633	17.9749	17.9498	17.5993	18.1097	18.0614	17.9811	18.1355	18.0329	17.9749	18.035	17.9644	-0.381124	-0.185044	-0.798577	-0.203596	-0.169577	0	-0.0852256	-0.3651	-0.392085	-0.154976
AT1G63220.1	291760	410884	492627	26781.6	116366	206288	583960	477305	18.1544	18.6484	18.9101	14.709	16.8283	17.6543	19.1555	18.8646	18.1097	18.0614	17.9811	18.1355	18.0329	17.9749	18.035	17.9644	0.0447346	0.586997	0.92906	-3.42659	-1.20456	-0.320639	1.12052	0.90015	-0.46645	0.123869
AT1G63250.1	64065.7	125602	99426.3	101377	115005	117577	101466	77391	15.9673	16.9385	16.6013	16.6294	16.8113	16.8432	16.6306	16.2399	18.1097	18.0614	17.9811	18.1355	18.0329	17.9749	18.035	17.9644	-2.14242	-1.12287	-1.37974	-1.50618	-1.22153	-1.13169	-1.40435	-1.72452	-1.5378	-1.37052
AT1G63270.1	10577.9	22374.8	21552.9	18378.9	68705.8	52880.6	43959	22389.9	13.3688	14.4496	14.3956	14.1658	16.0681	15.6905	15.4239	14.4506	18.1097	18.0614	17.9811	18.1355	18.0329	17.9749	18.035	17.9644	-4.74093	-3.61179	-3.58548	-3.96979	-1.96473	-2.28449	-2.61111	-3.51384	-3.977	-2.59354
AT1G63290.1	519815	367303	282152	153027	192735	177023	494456	335876	18.9876	18.4866	18.1061	17.2234	17.5563	17.4336	18.9155	18.3576	18.1097	18.0614	17.9811	18.1355	18.0329	17.9749	18.035	17.9644	0.877952	0.425238	0.125034	-0.912124	-0.476617	-0.541366	0.880495	0.393168	0.129025	0.0639203
AT1G63500.1	856342	621067	485076	745595	625671	555672	587501	588649	19.7078	19.2444	18.8879	19.508	19.255	19.0839	19.1642	19.167	18.1097	18.0614	17.9811	18.1355	18.0329	17.9749	18.035	17.9644	1.59814	1.18302	0.906774	1.37248	1.22217	1.10893	1.12925	1.20265	1.2651	1.16575
AT1G63640.1;AT1G63640.2;AT1G63640.3;AT1G63640.4	34626.2	117490	80062.2	116955	220187	184210	179217	124086	15.0796	16.8422	16.2888	16.8356	17.7484	17.491	17.4513	16.921	18.1097	18.0614	17.9811	18.1355	18.0329	17.9749	18.035	17.9644	-3.03011	-1.21919	-1.69224	-1.29996	-0.284502	-0.483954	-0.583642	-1.04342	-1.81038	-0.598879
AT1G63660.1	2.53547e+06	1.47291e+06	1599614	1.51434e+06	2.29172e+06	1.81384e+06	1551886	2.14484e+06	21.2738	20.4902	20.6093	20.5303	21.128	20.7906	20.5656	21.0324	18.1097	18.0614	17.9811	18.1355	18.0329	17.9749	18.035	17.9644	3.16413	2.42887	2.62822	2.39471	3.09513	2.81567	2.5306	3.06803	2.65398	2.87736
AT1G63770.3;AT1G63770.4;AT1G63770.5;AT1G63770.6;AT1G63770.7	1.9471e+06	1.81459e+06	2.72874e+06	2896806	2.25418e+06	1.89747e+06	1.82187e+06	1.94426e+06	20.8929	20.7912	21.3798	21.466	21.1042	20.8556	20.797	20.8908	18.1097	18.0614	17.9811	18.1355	18.0329	17.9749	18.035	17.9644	2.78321	2.72984	3.39873	3.33048	3.0713	2.8807	2.762	2.92639	3.06056	2.9101
AT1G63780.1	298542	278819	375504	93788.6	178715	337289	346567	169729	18.1876	18.089	18.5185	16.5171	17.4473	18.3636	18.4028	17.3729	18.1097	18.0614	17.9811	18.1355	18.0329	17.9749	18.035	17.9644	0.0778873	0.0275947	0.537393	-1.61842	-0.585569	0.388684	0.367787	-0.591531	-0.243887	-0.105157
AT1G63810.1;AT1G63810.2	324710	221049	356811	326364	544522	403842	376983	469069	18.3088	17.754	18.4448	18.3161	19.0546	18.6234	18.5241	18.8394	18.1097	18.0614	17.9811	18.1355	18.0329	17.9749	18.035	17.9644	0.199106	-0.30737	0.463723	0.180576	1.02176	0.648491	0.489153	0.87504	0.134009	0.75861
AT1G63830.1;AT1G63830.2;AT1G63830.3;AT1G63830.5	146063	218818	136349	133805	111093	134550	144165	136156	17.1562	17.7394	17.0569	17.0298	16.7614	17.0378	17.1374	17.0549	18.1097	18.0614	17.9811	18.1355	18.0329	17.9749	18.035	17.9644	-0.95346	-0.321999	-0.924135	-1.10578	-1.27146	-0.937156	-0.897621	-0.9095	-0.826344	-1.00393
AT1G63940.1;AT1G63940.2;AT1G63940.4	4643527	4.01845e+06	4.70541e+06	4231125	4471333	3618729	3675516	3685748	22.1468	21.9382	22.1659	22.0126	22.0923	21.7871	21.8095	21.8135	18.1097	18.0614	17.9811	18.1355	18.0329	17.9749	18.035	17.9644	4.0371	3.87683	4.18481	3.87706	4.0594	3.81211	3.77453	3.84912	3.99395	3.87379
AT1G63970.1	1.18194e+06	866111	991002	1.00805e+06	360568	344788	341321	348173	20.1727	19.7242	19.9185	19.9431	18.4599	18.3954	18.3808	18.4094	18.1097	18.0614	17.9811	18.1355	18.0329	17.9749	18.035	17.9644	2.06303	1.66282	1.93745	1.80759	0.42704	0.42041	0.345781	0.445041	1.86772	0.409568
AT1G64040.1	97724.1	134770	160127	176251	194406	159252	144151	161932	16.5764	17.0401	17.2889	17.4273	17.5687	17.281	17.1372	17.305	18.1097	18.0614	17.9811	18.1355	18.0329	17.9749	18.035	17.9644	-1.53326	-1.02124	-0.692224	-0.708275	-0.464156	-0.693992	-0.897765	-0.659377	-0.98875	-0.678823
AT1G64090.1	995259	1526650	1.10707e+06	2.49372e+06	2741142	2.04172e+06	2.11108e+06	2.12874e+06	19.9247	20.5419	20.0783	21.2499	21.3863	20.9614	21.0095	21.0216	18.1097	18.0614	17.9811	18.1355	18.0329	17.9749	18.035	17.9644	1.81502	2.48056	2.09724	3.11432	3.35347	2.98642	2.97456	3.05717	2.37679	3.09291
AT1G64190.1	2776536	3.42824e+06	3.24974e+06	4627788	3.86995e+06	3.76858e+06	3.49104e+06	3974462	21.4049	21.709	21.6319	22.1419	21.8839	21.8456	21.7352	21.9223	18.1097	18.0614	17.9811	18.1355	18.0329	17.9749	18.035	17.9644	3.29517	3.64766	3.65081	4.00634	3.85101	3.87065	3.70024	3.95793	3.65	3.84495
AT1G64230.1;AT1G64230.2;AT1G64230.3;AT1G64230.4;AT1G64230.5	2.07205e+06	2.45989e+06	3.06811e+06	2.91702e+06	3.32971e+06	3.53812e+06	3139703	3.05226e+06	20.9826	21.2302	21.5489	21.4761	21.667	21.7546	21.5822	21.5414	18.1097	18.0614	17.9811	18.1355	18.0329	17.9749	18.035	17.9644	2.87294	3.16879	3.56784	3.34051	3.63409	3.77961	3.54721	3.57704	3.23752	3.63449
AT1G64330.1	210260	214393	165556	156345	328967	341281	380378	235180	17.6818	17.7099	17.337	17.2544	18.3276	18.3806	18.5371	17.8434	18.1097	18.0614	17.9811	18.1355	18.0329	17.9749	18.035	17.9644	-0.427873	-0.351477	-0.644118	-0.881179	0.294712	0.405659	0.502089	-0.120994	-0.576162	0.270366
AT1G64350.1	263563	130665	131182	336554	390197	251937	239193	253466	18.0078	16.9955	17.0012	18.3605	18.5738	17.9427	17.8678	17.9514	18.1097	18.0614	17.9811	18.1355	18.0329	17.9749	18.035	17.9644	-0.101899	-1.06586	-0.979861	0.224932	0.540972	-0.0322367	-0.167169	-0.0129685	-0.480673	0.0821496
AT1G64440.1	182652	411321	703902	674023	186979	250675	189002	272208	17.4787	18.6499	19.425	19.3624	17.5125	17.9355	17.528	18.0543	18.1097	18.0614	17.9811	18.1355	18.0329	17.9749	18.035	17.9644	-0.630949	0.588532	1.44394	1.22689	-0.520358	-0.0394832	-0.506945	0.0899471	0.657103	-0.24421
AT1G64490.1	1.01135	58734.1	3283.19	12645.2	143477	106029	128907	92700	0.0162863	15.8419	11.6809	13.6263	17.1305	16.6941	16.976	16.5003	18.1097	18.0614	17.9811	18.1355	18.0329	17.9749	18.035	17.9644	-18.0934	-2.21946	-6.30019	-4.50925	-0.902409	-1.28084	-1.05902	-1.46412	-7.78058	-1.1766
AT1G64520.1	2.04723e+06	2.57316e+06	2.72465e+06	885750	1.10802e+06	1.7731e+06	2460183	1.86833e+06	20.9652	21.2951	21.3776	19.7565	20.0796	20.7578	21.2303	20.8333	18.1097	18.0614	17.9811	18.1355	18.0329	17.9749	18.035	17.9644	2.85555	3.23374	3.39656	1.62099	2.04668	2.7829	3.19535	2.86892	2.77671	2.72346
AT1G64550.1	482328	356844	412175	502257	607676	557702	467891	473812	18.8797	18.4449	18.6529	18.9381	19.2129	19.0891	18.8358	18.854	18.1097	18.0614	17.9811	18.1355	18.0329	17.9749	18.035	17.9644	0.769966	0.38356	0.671822	0.802517	1.18007	1.11419	0.800827	0.889554	0.656966	0.996161
AT1G64600.1	87925.2	65699.1	54182.2	65107	110978	99964.8	78811.5	96595.5	16.424	16.0036	15.7255	15.9905	16.7599	16.6091	16.2661	16.5597	18.1097	18.0614	17.9811	18.1355	18.0329	17.9749	18.035	17.9644	-1.6857	-2.05779	-2.25554	-2.14502	-1.27296	-1.36581	-1.76887	-1.40473	-2.03601	-1.45309
AT1G64620.1;AT2G46590.1;AT2G46590.2;AT3G52440.1;AT3G52440.2;AT3G61850.1;AT3G61850.2;AT3G61850.3;AT3G61850.4;AT3G61850.5;AT4G24060.1;AT5G60200.1	41527.8	50145.8	22723.7	54024.7	97650.7	69228.2	99000.8	102167	15.3418	15.6138	14.4719	15.7213	16.5753	16.0791	16.5952	16.6406	18.1097	18.0614	17.9811	18.1355	18.0329	17.9749	18.035	17.9644	-2.7679	-2.44753	-3.50917	-2.41422	-1.45753	-1.89587	-1.43983	-1.32384	-2.7847	-1.52927
AT1G64650.1	37025.1	31695.1	32741.6	61536.6	103020	42015.9	65482.4	146536	15.1762	14.952	14.9988	15.9092	16.6526	15.3586	15.9988	17.1609	18.1097	18.0614	17.9811	18.1355	18.0329	17.9749	18.035	17.9644	-2.93347	-3.1094	-2.98224	-2.22639	-1.3803	-2.61629	-2.03617	-0.803505	-2.81288	-1.70907
AT1G64740.1	486842	2.41256e+06	1.85938e+06	649533	539870	627685	601612	524837	18.8931	21.2021	20.8264	19.309	19.0423	19.2597	19.1985	19.0015	18.1097	18.0614	17.9811	18.1355	18.0329	17.9749	18.035	17.9644	0.783407	3.14076	2.84531	1.1735	1.00938	1.28474	1.16349	1.03711	1.98574	1.12368
AT1G64760.1;AT1G64760.2	685639	797558	524001	832542	615656	654171	706211	615632	19.3871	19.6052	18.9992	19.6672	19.2318	19.3193	19.4297	19.2317	18.1097	18.0614	17.9811	18.1355	18.0329	17.9749	18.035	17.9644	1.2774	1.54386	1.01813	1.53161	1.19889	1.34437	1.39475	1.26731	1.34275	1.30133
AT1G64790.1;AT1G64790.3	1.03472e+06	863167	1.05243e+06	1.36251e+06	1.02263e+06	1.25878e+06	1.31605e+06	689592	19.9808	19.7193	20.0053	20.3778	19.9639	20.2636	20.3278	19.3954	18.1097	18.0614	17.9811	18.1355	18.0329	17.9749	18.035	17.9644	1.87112	1.65791	2.02422	2.24228	1.93099	2.28865	2.2928	1.43098	1.94888	1.98585
AT1G64840.1	46285.8	42897.7	6625.44	28101.3	38693.3	11589	11246.5	15005.3	15.4983	15.3886	12.6938	14.7784	15.2398	13.5005	13.4572	13.8732	18.1097	18.0614	17.9811	18.1355	18.0329	17.9749	18.035	17.9644	-2.61141	-2.67276	-5.28728	-3.3572	-2.79308	-4.47447	-4.57779	-4.09121	-3.48216	-3.98414
AT1G64850.1	289675	155639	82502.5	41998.1	35918.4	60030.6	232281	84791.1	18.1441	17.2478	16.3321	15.358	15.1324	15.8734	17.8255	16.3716	18.1097	18.0614	17.9811	18.1355	18.0329	17.9749	18.035	17.9644	0.0343859	-0.813528	-1.64893	-2.77751	-2.90044	-2.10153	-0.209472	-1.59278	-1.3014	-1.70105
AT1G64880.1	342892	461189	485592	469482	653206	534516	485074	563014	18.3874	18.815	18.8894	18.8407	19.3172	19.0279	18.8878	19.1028	18.1097	18.0614	17.9811	18.1355	18.0329	17.9749	18.035	17.9644	0.277709	0.753623	0.908307	0.70516	1.28431	1.05293	0.852858	1.13841	0.6612	1.08213
AT1G64970.1	200331	166315	193177	220558	29426.4	59399.8	62464	36339	17.612	17.3436	17.5596	17.7508	14.8448	15.8582	15.9307	15.1492	18.1097	18.0614	17.9811	18.1355	18.0329	17.9749	18.035	17.9644	-0.497659	-0.717819	-0.421515	-0.384753	-3.18805	-2.11677	-2.10425	-2.81517	-0.505437	-2.55606
AT1G64980.1;AT1G64980.2;AT1G64980.3	337907	196281	165902	272020	240948	185578	181060	160166	18.3663	17.5826	17.34	18.0534	17.8784	17.5017	17.4661	17.2892	18.1097	18.0614	17.9811	18.1355	18.0329	17.9749	18.035	17.9644	0.256581	-0.478815	-0.641109	-0.0821935	-0.154509	-0.473277	-0.568875	-0.675191	-0.236384	-0.467963
AT1G65020.1	133514	143027	133771	222989	191750	100775	100953	180800	17.0266	17.1259	17.0294	17.7666	17.5489	16.6208	16.6233	17.464	18.1097	18.0614	17.9811	18.1355	18.0329	17.9749	18.035	17.9644	-1.08306	-0.935449	-0.951668	-0.368938	-0.484009	-1.35416	-1.41166	-0.500366	-0.834778	-0.93755
AT1G65030.1	53773	35204.2	81494.5	45907.6	135937	114226	132879	129384	15.7146	15.1035	16.3144	15.4864	17.0526	16.8015	17.0198	16.9813	18.1097	18.0614	17.9811	18.1355	18.0329	17.9749	18.035	17.9644	-2.39509	-2.95792	-1.66666	-2.6491	-0.980291	-1.17341	-1.01523	-0.983098	-2.41719	-1.03801
AT1G65220.1	859846	753295	654382	1078766	1.04033e+06	912715	914599	985242	19.7137	19.5229	19.3198	20.041	19.9886	19.7998	19.8028	19.9101	18.1097	18.0614	17.9811	18.1355	18.0329	17.9749	18.035	17.9644	1.60403	1.46148	1.3387	1.9054	1.95573	1.82486	1.76779	1.94572	1.5774	1.87353
AT1G65240.1	200346	278843	145697	247452	250032	326193	337382	209728	17.6121	18.0891	17.1526	17.9168	17.9318	18.3154	18.364	17.6782	18.1097	18.0614	17.9811	18.1355	18.0329	17.9749	18.035	17.9644	-0.497555	0.0277182	-0.828462	-0.218757	-0.101117	0.340424	0.329037	-0.286241	-0.379264	0.0705255
AT1G65260.1;AT1G65260.2	525939	318326	409060	396899	214052	211436	244455	240299	19.0045	18.2801	18.642	18.5984	17.7076	17.6899	17.8992	17.8745	18.1097	18.0614	17.9811	18.1355	18.0329	17.9749	18.035	17.9644	0.894848	0.218772	0.660877	0.462862	-0.325272	-0.28508	-0.135777	-0.0899338	0.55934	-0.209016
AT1G65270.1;AT1G65270.2;AT1G65270.3	332105	800004	731230	405783	693248	864454	735506	423487	18.3413	19.6096	19.48	18.6303	19.403	19.7214	19.4884	18.692	18.1097	18.0614	17.9811	18.1355	18.0329	17.9749	18.035	17.9644	0.231591	1.54827	1.49889	0.494799	1.37014	1.74649	1.45339	0.727554	0.943388	1.32439
AT1G65440.1;AT1G65440.4	67932.4	98002.6	126203	175677	200689	197349	179838	186872	16.0518	16.5805	16.9454	17.4226	17.6146	17.5904	17.4563	17.5117	18.1097	18.0614	17.9811	18.1355	18.0329	17.9749	18.035	17.9644	-2.05788	-1.48084	-1.03569	-0.712983	-0.41827	-0.384554	-0.578652	-0.452712	-1.32185	-0.458547
AT1G65540.1;AT1G65540.2;AT1G65540.3	396255	408172	403191	526042	446133	442007	386340	317933	18.5961	18.6388	18.6211	19.0048	18.7671	18.7537	18.5595	18.2784	18.1097	18.0614	17.9811	18.1355	18.0329	17.9749	18.035	17.9644	0.486383	0.577445	0.640028	0.869268	0.734241	0.778768	0.524523	0.31396	0.643281	0.587873
AT1G65580.1;AT1G65580.2	107823	45064.9	16961.5	118895	143186	56043.3	33924.1	40077	16.7183	15.4597	14.05	16.8593	17.1275	15.7743	15.05	15.2905	18.1097	18.0614	17.9811	18.1355	18.0329	17.9749	18.035	17.9644	-1.39139	-2.60166	-3.9311	-1.27622	-0.905341	-2.20069	-2.98496	-2.67391	-2.30009	-2.19123
AT1G65650.1	356144	453071	519042	418418	584150	511527	532569	500301	18.4421	18.7894	18.9855	18.6746	19.156	18.9645	19.0226	18.9324	18.1097	18.0614	17.9811	18.1355	18.0329	17.9749	18.035	17.9644	0.332412	0.728003	1.00442	0.539035	1.12311	0.989509	0.987623	0.968034	0.650966	1.01707
AT1G65820.1;AT1G65820.3	993340	889482	608938	1126296	635801	615975	533310	528724	19.9219	19.7626	19.2159	20.1032	19.2782	19.2325	19.0246	19.0122	18.1097	18.0614	17.9811	18.1355	18.0329	17.9749	18.035	17.9644	1.81224	1.70123	1.23486	1.96761	1.24534	1.25757	0.989628	1.04775	1.67898	1.13507
AT1G65930.1	5.3963e+06	4.06991e+06	3.58204e+06	5037601	4687397	3583882	3.79995e+06	3.94208e+06	22.3635	21.9566	21.7724	22.2643	22.1604	21.7731	21.8576	21.9105	18.1097	18.0614	17.9811	18.1355	18.0329	17.9749	18.035	17.9644	4.25385	3.89519	3.79127	4.12876	4.12748	3.79815	3.82256	3.94612	4.01727	3.92358
AT1G65960.2	11460.7	6951.79	6656.62	4941.99	1	927.672	1239.77	2367.31	13.4844	12.7632	12.7006	12.2709	0	9.85747	10.2759	11.209	18.1097	18.0614	17.9811	18.1355	18.0329	17.9749	18.035	17.9644	-4.62528	-5.2982	-5.2805	-5.86467	-18.0329	-8.11747	-7.75913	-6.75537	-5.26717	-10.1662
AT1G65980.1	3.37885e+06	3.52823e+06	3.51983e+06	2.8172e+06	2.80569e+06	2416694	2.53553e+06	2.16598e+06	21.6881	21.7505	21.7471	21.4258	21.4199	21.2046	21.2739	21.0466	18.1097	18.0614	17.9811	18.1355	18.0329	17.9749	18.035	17.9644	3.57841	3.68914	3.766	3.29028	3.38705	3.22966	3.23887	3.08218	3.58096	3.23444
AT1G66040.1;AT1G66050.1;AT5G39550.1	162238	126194	48017.2	157322	167689	146194	136783	174622	17.3078	16.9453	15.5513	17.2634	17.3554	17.1575	17.0615	17.4139	18.1097	18.0614	17.9811	18.1355	18.0329	17.9749	18.035	17.9644	-0.801938	-1.11609	-2.42981	-0.872184	-0.677444	-0.817414	-0.973459	-0.55053	-1.30501	-0.754711
AT1G66070.1;AT1G66070.2	259671	208895	243452	115864	209235	228526	249813	191833	17.9863	17.6724	17.8933	16.8221	17.6748	17.802	17.9305	17.5495	18.1097	18.0614	17.9811	18.1355	18.0329	17.9749	18.035	17.9644	-0.123361	-0.388956	-0.0878015	-1.31348	-0.358111	-0.172946	-0.104495	-0.41491	-0.478399	-0.262615
AT1G66080.1	88805.7	97987	82393.2	135439	199787	116626	127476	133319	16.4384	16.5803	16.3302	17.0473	17.6081	16.8315	16.9599	17.0245	18.1097	18.0614	17.9811	18.1355	18.0329	17.9749	18.035	17.9644	-1.67132	-1.48107	-1.65084	-1.08827	-0.424772	-1.14342	-1.07512	-0.939883	-1.47288	-0.895797
AT1G66130.1	135797	109818	125377	142726	19451.7	33217.2	33903.4	29530.9	17.0511	16.7448	16.9359	17.1229	14.2476	15.0196	15.0491	14.8499	18.1097	18.0614	17.9811	18.1355	18.0329	17.9749	18.035	17.9644	-1.05859	-1.31662	-1.04516	-1.01266	-3.78526	-2.9553	-2.98585	-3.11446	-1.10826	-3.21022
AT1G66200.1	473462	846954	705972	940021	764986	776053	834639	805838	18.8529	19.6919	19.4293	19.8423	19.5451	19.5658	19.6708	19.6201	18.1097	18.0614	17.9811	18.1355	18.0329	17.9749	18.035	17.9644	0.7432	1.63055	1.44817	1.70678	1.5122	1.59085	1.63581	1.65573	1.38218	1.59865
AT1G66240.1	8380772	5.41179e+06	3750366	5170537	4693137	5.00736e+06	4773542	4.97049e+06	22.9987	22.3677	21.8386	22.3019	22.1621	22.2556	22.1866	22.245	18.1097	18.0614	17.9811	18.1355	18.0329	17.9749	18.035	17.9644	4.88896	4.3063	3.85752	4.16633	4.12925	4.28068	4.15164	4.28055	4.30478	4.21053
AT1G66250.1	51207.9	43265.1	9149.03	69220.4	117185	149440	174130	102336	15.6441	15.4009	13.1594	16.0789	16.8384	17.1892	17.4098	16.643	18.1097	18.0614	17.9811	18.1355	18.0329	17.9749	18.035	17.9644	-2.46561	-2.66046	-4.82167	-2.05664	-1.19445	-0.785733	-0.625183	-1.32145	-3.00109	-0.981704
AT1G66260.1;AT1G66260.2	600688	357708	357986	373100	462636	403301	469065	426559	19.1963	18.4484	18.4495	18.5092	18.8195	18.6215	18.8394	18.7024	18.1097	18.0614	17.9811	18.1355	18.0329	17.9749	18.035	17.9644	1.08657	0.387049	0.468467	0.373654	0.786645	0.646556	0.804441	0.737984	0.578935	0.743906
AT1G66410.1;AT5G37780.1	7991728	1.69428e+06	692730	351616	494143	473433	2634293	897413	22.9301	20.6922	19.4019	18.4236	18.9146	18.8528	21.329	19.7754	18.1097	18.0614	17.9811	18.1355	18.0329	17.9749	18.035	17.9644	4.82039	2.63087	1.42086	0.288094	0.881696	0.877859	3.294	1.81101	2.29005	1.71614
AT1G66430.1	21651.3	52454.2	28628.3	53761.5	14732.3	31467.2	23061.9	4260.6	14.4022	15.6788	14.8052	15.7143	13.8467	14.9416	14.4932	12.0568	18.1097	18.0614	17.9811	18.1355	18.0329	17.9749	18.035	17.9644	-3.70752	-2.3826	-3.17592	-2.42126	-4.18618	-3.03338	-3.54177	-5.90756	-2.92183	-4.16722
AT1G66530.1	563890	413215	367585	559934	593349	563994	571089	582274	19.1051	18.6565	18.4877	19.0949	19.1785	19.1053	19.1234	19.1513	18.1097	18.0614	17.9811	18.1355	18.0329	17.9749	18.035	17.9644	0.995367	0.59516	0.506641	0.959347	1.14565	1.13038	1.08837	1.18694	0.764129	1.13783
AT1G66580.1	284040	223382	363903	103272	206221	192350	224545	340824	18.1157	17.7692	18.4732	16.6561	17.6538	17.5534	17.7766	18.3787	18.1097	18.0614	17.9811	18.1355	18.0329	17.9749	18.035	17.9644	0.00604547	-0.292222	0.492117	-1.47946	-0.379044	-0.421566	-0.258341	0.414265	-0.318381	-0.161172
AT1G66670.1	537639	347489	379179	1.42505e+06	1.04883e+06	1.20065e+06	332047	822422	19.0363	18.4066	18.5325	20.4426	20.0003	20.1954	18.341	19.6495	18.1097	18.0614	17.9811	18.1355	18.0329	17.9749	18.035	17.9644	0.92659	0.345232	0.551441	2.30704	1.96747	2.22044	0.306043	1.68512	1.03257	1.54477
AT1G66680.1	565510	588190	530890	666152	676005	636972	638654	695465	19.1092	19.1659	19.0181	19.3455	19.3667	19.2809	19.2847	19.4076	18.1097	18.0614	17.9811	18.1355	18.0329	17.9749	18.035	17.9644	0.999504	1.10455	1.03698	1.20994	1.3338	1.30593	1.24969	1.44322	1.08774	1.33316
AT1G66750.1	6325.22	32408.2	16117.7	39938.9	50076.9	41537.2	49729.8	46874.8	12.6269	14.9841	13.9764	15.2855	15.6119	15.3421	15.6018	15.5165	18.1097	18.0614	17.9811	18.1355	18.0329	17.9749	18.035	17.9644	-5.48279	-3.0773	-4.00472	-2.85004	-2.42101	-2.63283	-2.43316	-2.44788	-3.85371	-2.48372
AT1G67090.1	6107674	6258506	6.72711e+06	5.49252e+06	436317	795528	1.17034e+06	854766	22.5422	22.5774	22.6816	22.389	18.735	19.6016	20.1585	19.7052	18.1097	18.0614	17.9811	18.1355	18.0329	17.9749	18.035	17.9644	4.4325	4.51601	4.70048	4.25349	0.702146	1.62661	2.12351	1.74077	4.47562	1.54826
AT1G67120.1;AT1G67120.2	69064.7	60998	134288	67576.9	275778	256318	223490	147873	16.0757	15.8965	17.035	16.0442	18.0731	17.9676	17.7699	17.174	18.1097	18.0614	17.9811	18.1355	18.0329	17.9749	18.035	17.9644	-2.03403	-2.1649	-0.946105	-2.09131	0.0402758	-0.00736747	-0.265133	-0.790404	-1.80908	-0.255657
AT1G67140.1;AT1G67140.2;AT1G67140.3	84881.2	71994.8	91654.3	116167	112549	104151	110907	78391.3	16.3732	16.1356	16.4839	16.8258	16.7802	16.6683	16.759	16.2584	18.1097	18.0614	17.9811	18.1355	18.0329	17.9749	18.035	17.9644	-1.73653	-1.92577	-1.49716	-1.30971	-1.25267	-1.30662	-1.27599	-1.706	-1.61729	-1.38532
AT1G67230.1	274504	228683	268808	310611	343667	345455	349595	370861	18.0665	17.803	18.0362	18.2447	18.3907	18.3981	18.4153	18.5005	18.1097	18.0614	17.9811	18.1355	18.0329	17.9749	18.035	17.9644	-0.0432208	-0.258387	0.0551377	0.109201	0.35778	0.423197	0.380338	0.536115	-0.0343173	0.424358
AT1G67280.1	1.50334e+06	1.10549e+06	1.05832e+06	1007042	823910	858164	822504	769217	20.5197	20.0763	20.0133	19.9417	19.6521	19.7109	19.6497	19.553	18.1097	18.0614	17.9811	18.1355	18.0329	17.9749	18.035	17.9644	2.41005	2.01488	2.03227	1.80614	1.61926	1.73595	1.61468	1.58863	2.06584	1.63963
AT1G67310.1	137062	56160.8	47796	84201.4	79538.1	70392.6	70372.8	44858.7	17.0645	15.7773	15.5446	16.3616	16.2794	16.1031	16.1027	15.4531	18.1097	18.0614	17.9811	18.1355	18.0329	17.9749	18.035	17.9644	-1.04522	-2.2841	-2.43647	-1.77399	-1.75351	-1.87181	-1.93226	-2.5113	-1.88495	-2.01722
AT1G67320.1;AT1G67320.2;AT1G67320.3	172743	90888.7	65905.6	128414	136110	111743	94107.1	124284	17.3983	16.4718	16.0081	16.9704	17.0544	16.7698	16.522	16.9233	18.1097	18.0614	17.9811	18.1355	18.0329	17.9749	18.035	17.9644	-0.711423	-1.58956	-1.97296	-1.1651	-0.978462	-1.20512	-1.51297	-1.04113	-1.35976	-1.18442
AT1G67325.1;AT1G67325.2	41045.5	38053.3	23727.1	15910.1	44101.6	46491.3	60287.2	67258.1	15.3249	15.2157	14.5343	13.9577	15.4285	15.5047	15.8796	16.0374	18.1097	18.0614	17.9811	18.1355	18.0329	17.9749	18.035	17.9644	-2.78475	-2.84564	-3.44683	-4.17789	-2.60433	-2.47027	-2.15542	-1.92698	-3.31378	-2.28925
AT1G67360.1;AT1G67360.2	168735	262659	234312	348681	159908	142894	122160	98001.6	17.3644	18.0028	17.8381	18.4115	17.2869	17.1246	16.8984	16.5805	18.1097	18.0614	17.9811	18.1355	18.0329	17.9749	18.035	17.9644	-0.745289	-0.0585408	-0.143007	0.275997	-0.74599	-0.850354	-1.13657	-1.38388	-0.16771	-1.0292
AT1G67440.1;AT1G67440.2	122044	100390	111401	58273	42657.4	70383.8	73056.9	64700.8	16.897	16.6153	16.7654	15.8305	15.3805	16.103	16.1567	15.9815	18.1097	18.0614	17.9811	18.1355	18.0329	17.9749	18.035	17.9644	-1.21265	-1.44611	-1.21568	-2.30501	-2.65236	-1.87199	-1.87825	-1.98291	-1.54486	-2.09638
AT1G67490.1;AT1G67490.2	396854	302917	263184	444071	343478	304498	312975	301297	18.5982	18.2086	18.0057	18.7604	18.3899	18.2161	18.2557	18.2008	18.1097	18.0614	17.9811	18.1355	18.0329	17.9749	18.035	17.9644	0.488561	0.147188	0.0246378	0.624882	0.356987	0.241129	0.2207	0.236425	0.321317	0.26381
AT1G67630.1	333573	250299	182529	265330	411897	418065	382582	482243	18.3476	17.9333	17.4778	18.0174	18.6519	18.6734	18.5454	18.8794	18.1097	18.0614	17.9811	18.1355	18.0329	17.9749	18.035	17.9644	0.237955	-0.128084	-0.503308	-0.118122	0.61905	0.698426	0.510423	0.914998	-0.12789	0.685724
AT1G67680.1	1.01432e+06	750079	711826	613425	906331	983831	840965	844685	19.9521	19.5167	19.4412	19.2265	19.7897	19.9081	19.6817	19.6881	18.1097	18.0614	17.9811	18.1355	18.0329	17.9749	18.035	17.9644	1.84239	1.45531	1.46009	1.09098	1.75681	1.93311	1.6467	1.72365	1.46219	1.76507
AT1G67690.1	40935.1	39677.1	42979.7	10142.2	23986	47709.6	26550	18725.4	15.3211	15.276	15.3914	13.3081	14.5499	15.542	14.6964	14.1927	18.1097	18.0614	17.9811	18.1355	18.0329	17.9749	18.035	17.9644	-2.78864	-2.78536	-2.58971	-4.82746	-3.48297	-2.43295	-3.33856	-3.77169	-3.24779	-3.25654
AT1G67700.1;AT1G67700.2;AT1G67700.3;AT1G67700.4;AT1G67700.5	470185	258597	302004	236654	38770.7	73199	84397.1	78935.5	18.8429	17.9803	18.2042	17.8524	15.2427	16.1595	16.3649	16.2684	18.1097	18.0614	17.9811	18.1355	18.0329	17.9749	18.035	17.9644	0.733181	-0.0810309	0.223133	-0.283131	-2.79019	-1.81541	-1.67008	-1.69601	0.148038	-1.99292
AT1G67730.1	416266	332661	176545	435336	451892	379749	396202	365567	18.6671	18.3437	17.4297	18.7318	18.7856	18.5347	18.5959	18.4798	18.1097	18.0614	17.9811	18.1355	18.0329	17.9749	18.035	17.9644	0.557459	0.282319	-0.551399	0.596221	0.752746	0.559746	0.560891	0.515375	0.22115	0.59719
AT1G67930.1	365194	467201	470260	660565	615291	567372	479578	538915	18.4783	18.8337	18.8431	19.3333	19.2309	19.1139	18.8714	19.0397	18.1097	18.0614	17.9811	18.1355	18.0329	17.9749	18.035	17.9644	0.368614	0.77231	0.862022	1.19779	1.19804	1.13899	0.836419	1.0753	0.800184	1.06219
AT1G67940.1	180325	141231	176597	203686	115858	107556	94800.3	97943.9	17.4602	17.1077	17.4301	17.636	16.822	16.7147	16.5326	16.5797	18.1097	18.0614	17.9811	18.1355	18.0329	17.9749	18.035	17.9644	-0.64945	-0.953681	-0.550975	-0.499562	-1.21087	-1.26022	-1.50238	-1.38473	-0.663417	-1.33955
AT1G67950.1;AT1G67950.2;AT1G67950.3;AT1G67950.4	220832	149794	116797	121799	262955	238657	207321	226076	17.7526	17.1926	16.8336	16.8941	18.0045	17.8646	17.6615	17.7865	18.1097	18.0614	17.9811	18.1355	18.0329	17.9749	18.035	17.9644	-0.357098	-0.868749	-1.14743	-1.2414	-0.028415	-0.110365	-0.373483	-0.177951	-0.90367	-0.172553
AT1G68010.1	1.90624e+06	2.73862e+06	3.17054e+06	3.29123e+06	112036	196662	264595	200947	20.8623	21.385	21.5963	21.6502	16.7736	17.5854	18.0134	17.6165	18.1097	18.0614	17.9811	18.1355	18.0329	17.9749	18.035	17.9644	2.75261	3.32364	3.61522	3.51465	-1.25927	-0.38958	-0.0215622	-0.34795	3.30153	-0.504592
AT1G68060.1	88997.6	71618.1	23842.4	117323	172532	144057	116118	131624	16.4415	16.128	14.5412	16.8401	17.3965	17.1363	16.8252	17.0061	18.1097	18.0614	17.9811	18.1355	18.0329	17.9749	18.035	17.9644	-1.66821	-1.93334	-3.43984	-1.29542	-0.636368	-0.838665	-1.20976	-0.958338	-2.0842	-0.910782
AT1G68070.1	13027.1	7847.89	2664.37	15441.5	87028.6	67943.4	61137.2	85937.1	13.6692	12.9381	11.3796	13.9145	16.4092	16.052	15.8998	16.391	18.1097	18.0614	17.9811	18.1355	18.0329	17.9749	18.035	17.9644	-4.44046	-5.12329	-6.6015	-4.22103	-1.62367	-1.9229	-2.13522	-1.57341	-5.09657	-1.8138
AT1G68260.1	127410	163995	103115	209733	133063	119847	122464	83950.1	16.9591	17.3233	16.6539	17.6782	17.0217	16.8708	16.902	16.3572	18.1097	18.0614	17.9811	18.1355	18.0329	17.9749	18.035	17.9644	-1.15057	-0.738086	-1.32718	-0.457353	-1.01112	-1.10411	-1.13299	-1.60716	-0.918297	-1.21384
AT1G68300.1	187535	209448	278599	182321	248000	210387	221109	247760	17.5168	17.6762	18.0878	17.4761	17.92	17.6827	17.7544	17.9186	18.1097	18.0614	17.9811	18.1355	18.0329	17.9749	18.035	17.9644	-0.592884	-0.385144	0.106756	-0.659431	-0.112895	-0.292257	-0.280591	-0.0458161	-0.382676	-0.18289
AT1G68310.2	214493	153554	138893	62338	72868.2	78546.4	160879	127832	17.7106	17.2284	17.0836	15.9278	16.153	16.2613	17.2956	16.9639	18.1097	18.0614	17.9811	18.1355	18.0329	17.9749	18.035	17.9644	-0.399119	-0.83299	-0.897462	-2.20772	-1.87987	-1.71368	-0.739368	-1.00052	-1.08432	-1.33336
AT1G68370.1	103692	104059	111744	114529	118565	110809	116617	115404	16.6619	16.667	16.7698	16.8054	16.8553	16.7577	16.8314	16.8163	18.1097	18.0614	17.9811	18.1355	18.0329	17.9749	18.035	17.9644	-1.44774	-1.39434	-1.21124	-1.33019	-1.17755	-1.21723	-1.20357	-1.14807	-1.34588	-1.18661
AT1G68540.1	105257	112439	79392.9	168053	58179.4	41556.2	91923.7	115322	16.6836	16.7788	16.2767	17.3586	15.8282	15.3428	16.4881	16.8153	18.1097	18.0614	17.9811	18.1355	18.0329	17.9749	18.035	17.9644	-1.42613	-1.28259	-1.70435	-0.776995	-2.20465	-2.63216	-1.54684	-1.14909	-1.29752	-1.88319
AT1G68560.1	827160	637203	768984	698351	104400	104042	80401.2	83951.8	19.6578	19.2814	19.5526	19.4136	16.6718	16.6668	16.2949	16.3573	18.1097	18.0614	17.9811	18.1355	18.0329	17.9749	18.035	17.9644	1.54812	1.22002	1.57152	1.27804	-1.36111	-1.30814	-1.74006	-1.60713	1.40442	-1.50411
AT1G68590.1;AT1G68590.2	41913.7	137778	171128	150532	20183.8	26631.6	49415.6	1	15.3551	17.072	17.3847	17.1997	14.3009	14.7009	15.5927	0	18.1097	18.0614	17.9811	18.1355	18.0329	17.9749	18.035	17.9644	-2.75455	-0.989393	-0.596361	-0.935836	-3.73196	-3.27409	-2.44231	-17.9644	-1.31904	-6.85319
AT1G68680.1	68635.2	5601802	430495	7411747	350805	353919	4180094	242468	16.0667	22.4175	18.7156	22.8214	18.4203	18.4331	21.9951	17.8874	18.1097	18.0614	17.9811	18.1355	18.0329	17.9749	18.035	17.9644	-2.04303	4.35609	0.734559	4.68583	0.387435	0.458119	3.96012	-0.076966	1.93336	1.18218
AT1G68720.1	21627.6	152442	86367	201046	167162	154588	150336	161150	14.4006	17.2179	16.3982	17.6172	17.3509	17.2381	17.1978	17.298	18.1097	18.0614	17.9811	18.1355	18.0329	17.9749	18.035	17.9644	-3.7091	-0.843472	-1.58288	-0.518385	-0.681982	-0.73687	-0.837156	-0.666353	-1.66346	-0.73059
AT1G68730.1	205568	281401	303609	218236	125020	158387	174921	173348	17.6493	18.1023	18.2119	17.7355	16.9318	17.2731	17.4163	17.4033	18.1097	18.0614	17.9811	18.1355	18.0329	17.9749	18.035	17.9644	-0.460433	0.0408939	0.230777	-0.400022	-1.10108	-0.701844	-0.618639	-0.561094	-0.147196	-0.745663
AT1G68760.1	1.33731e+06	1.12598e+06	598794	1.47273e+06	1.11097e+06	971391	936220	947202	20.3509	20.1027	19.1917	20.4901	20.0834	19.8897	19.8365	19.8533	18.1097	18.0614	17.9811	18.1355	18.0329	17.9749	18.035	17.9644	2.24121	2.04137	1.21062	2.35452	2.05052	1.91475	1.8015	1.88891	1.96193	1.91392
AT1G69030.1	81618.8	142089	153448	140321	80535.9	66871.2	79222	11758.8	16.3166	17.1164	17.2274	17.0984	16.2973	16.0291	16.2736	13.5215	18.1097	18.0614	17.9811	18.1355	18.0329	17.9749	18.035	17.9644	-1.79307	-0.944944	-0.753688	-1.03718	-1.73553	-1.94584	-1.76137	-4.44295	-1.13222	-2.47142
AT1G69070.1;AT1G69070.2	39972.7	34223.9	71269.3	46038.2	152905	136081	124142	194993	15.2867	15.0627	16.121	15.4905	17.2223	17.0541	16.9216	17.5731	18.1097	18.0614	17.9811	18.1355	18.0329	17.9749	18.035	17.9644	-2.82296	-2.99866	-1.86008	-2.64501	-0.810597	-0.920833	-1.11336	-0.391336	-2.58168	-0.809031
AT1G69210.1	268616	123401	177245	140567	108682	76305.4	130406	148110	18.0352	16.913	17.4354	17.1009	16.7298	16.2195	16.9927	17.1763	18.1097	18.0614	17.9811	18.1355	18.0329	17.9749	18.035	17.9644	-0.0745048	-1.14837	-0.545688	-1.03465	-1.30311	-1.75545	-1.04233	-0.788097	-0.700804	-1.22225
AT1G69250.1;AT1G69250.2	609452	509090	496873	377167	698974	613873	559328	446014	19.2172	18.9576	18.9225	18.5248	19.4149	19.2276	19.0933	18.7667	18.1097	18.0614	17.9811	18.1355	18.0329	17.9749	18.035	17.9644	1.10746	0.896188	0.94144	0.389294	1.38201	1.25264	1.05835	0.802327	0.833597	1.12383
AT1G69340.1;AT1G69340.2	129181	77447.2	31051.6	117969	113440	79169.2	76903.6	75913.1	16.979	16.2409	14.9224	16.848	16.7916	16.2727	16.2308	16.2121	18.1097	18.0614	17.9811	18.1355	18.0329	17.9749	18.035	17.9644	-1.13065	-1.82045	-3.0587	-1.28751	-1.24131	-1.70229	-1.80422	-1.75234	-1.82433	-1.62504
AT1G69370.1	492409	479085	493240	330802	277491	290417	325961	197464	18.9095	18.8699	18.9119	18.3356	18.0821	18.1478	18.3143	17.5912	18.1097	18.0614	17.9811	18.1355	18.0329	17.9749	18.035	17.9644	0.79981	0.808547	0.930852	0.200062	0.0492071	0.172826	0.279355	-0.37317	0.684818	0.0320547
AT1G69400.1;AT1G69400.2	33335.6	52866.2	28627.2	65203.1	61581.5	52838.5	60028.4	75478.2	15.0248	15.6901	14.8051	15.9927	15.9102	15.6893	15.8734	16.2038	18.1097	18.0614	17.9811	18.1355	18.0329	17.9749	18.035	17.9644	-3.08491	-2.37132	-3.17598	-2.1429	-2.12266	-2.28564	-2.16163	-1.76063	-2.69378	-2.08264
AT1G69410.1	525431	374863	684329	667880	790514	455410	503288	524081	19.0031	18.516	19.3843	19.3492	19.5924	18.7968	18.941	18.9994	18.1097	18.0614	17.9811	18.1355	18.0329	17.9749	18.035	17.9644	0.893453	0.45463	1.40325	1.21368	1.55956	0.821864	0.906037	1.03503	0.991254	1.08062
AT1G69510.1;AT1G69510.2;AT1G69510.3	873097	872572	553713	1.17373e+06	821050	447473	969783	551398	19.7358	19.7349	19.0788	20.1627	19.6471	18.7714	19.8873	19.0727	18.1097	18.0614	17.9811	18.1355	18.0329	17.9749	18.035	17.9644	1.62609	1.67354	1.0977	2.02712	1.61424	0.796501	1.85232	1.10833	1.60612	1.34285
AT1G69530.1;AT1G69530.2;AT1G69530.3	90380	165306	47112	200761	203463	185460	172070	125580	16.4637	17.3348	15.5238	17.6151	17.6344	17.5007	17.3926	16.9382	18.1097	18.0614	17.9811	18.1355	18.0329	17.9749	18.035	17.9644	-1.64597	-0.726598	-2.45727	-0.52043	-0.398468	-0.474197	-0.642352	-1.02615	-1.33757	-0.635293
AT1G69620.1	843466	557806	697037	473796	886664	865034	807764	794412	19.686	19.0894	19.4109	18.8539	19.758	19.7224	19.6236	19.5995	18.1097	18.0614	17.9811	18.1355	18.0329	17.9749	18.035	17.9644	1.57628	1.02803	1.4298	0.718358	1.72515	1.74746	1.58859	1.63513	1.18812	1.67408
AT1G69670.1;AT1G69670.2	44857.3	51184.3	48529.5	51382.7	97399.2	70275.2	62117.9	41628.1	15.4531	15.6434	15.5666	15.649	16.5716	16.1007	15.9227	15.3453	18.1097	18.0614	17.9811	18.1355	18.0329	17.9749	18.035	17.9644	-2.65663	-2.41796	-2.4145	-2.48655	-1.46125	-1.87421	-2.11226	-2.61913	-2.49391	-2.01671
AT1G69680.1	29870.5	37723.4	45841.1	32280.3	71134	56125.8	64361.8	74015.7	14.8664	15.2032	15.4844	14.9784	16.1183	15.7764	15.9739	16.1755	18.1097	18.0614	17.9811	18.1355	18.0329	17.9749	18.035	17.9644	-3.24325	-2.8582	-2.49672	-3.15718	-1.91462	-2.19856	-2.06107	-1.78886	-2.93884	-1.99078
AT1G69740.1;AT1G69740.2;AT1G69740.3	1.10761e+06	876316	929534	878439	864597	838096	857186	914995	20.079	19.7411	19.8261	19.7446	19.7217	19.6768	19.7092	19.8034	18.1097	18.0614	17.9811	18.1355	18.0329	17.9749	18.035	17.9644	1.96933	1.67972	1.84507	1.60903	1.6888	1.70181	1.67426	1.839	1.77579	1.72597
AT1G69800.1;AT1G69800.2	799546	793735	679945	1.03565e+06	820584	672032	872111	827863	19.6088	19.5983	19.3751	19.9821	19.6463	19.3582	19.7342	19.659	18.1097	18.0614	17.9811	18.1355	18.0329	17.9749	18.035	17.9644	1.49913	1.53692	1.39398	1.84656	1.61342	1.38323	1.69917	1.69463	1.56915	1.59761
AT1G69830.1	3.09083e+06	2.10141e+06	2033577	2300739	2.06953e+06	1.36756e+06	1.59838e+06	1.43208e+06	21.5596	21.0029	20.9556	21.1337	20.9809	20.3832	20.6082	20.4497	18.1097	18.0614	17.9811	18.1355	18.0329	17.9749	18.035	17.9644	3.44988	2.94155	2.97451	2.99812	2.948	2.40823	2.5732	2.48527	3.09101	2.60367
AT1G69840.1;AT1G69840.2;AT1G69840.3;AT1G69840.4;AT1G69840.5;AT1G69840.6;AT1G69840.7	1.77448e+06	1.43603e+06	1262218	1.227e+06	1.50557e+06	1.62323e+06	1.4515e+06	1.40501e+06	20.759	20.4537	20.2675	20.2267	20.5219	20.6304	20.4691	20.4221	18.1097	18.0614	17.9811	18.1355	18.0329	17.9749	18.035	17.9644	2.64928	2.39228	2.28645	2.09115	2.48901	2.65549	2.43413	2.45774	2.35479	2.50909
AT1G69880.1	316321	301247	526630	456520	300708	229787	206693	163556	18.271	18.2006	19.0064	18.8003	18.198	17.8099	17.6571	17.3194	18.1097	18.0614	17.9811	18.1355	18.0329	17.9749	18.035	17.9644	0.161342	0.139213	1.02535	0.664769	0.165134	-0.165002	-0.377858	-0.644973	0.49767	-0.255675
AT1G69960.1	29773.1	35401.3	5673.1	24622.6	34611.4	41643	41067.7	21457.2	14.8617	15.1115	12.4699	14.5877	15.079	15.3458	15.3257	14.3892	18.1097	18.0614	17.9811	18.1355	18.0329	17.9749	18.035	17.9644	-3.24797	-2.94986	-5.51115	-3.54785	-2.95391	-2.62916	-2.70927	-3.57522	-3.81421	-2.96689
AT1G70070.1	27030.9	51592.6	34815.6	66516.6	54859.7	42781.1	36353.9	32585.3	14.7223	15.6549	15.0874	16.0214	15.7435	15.3847	15.1498	14.9919	18.1097	18.0614	17.9811	18.1355	18.0329	17.9749	18.035	17.9644	-3.38737	-2.4065	-2.89363	-2.11412	-2.28941	-2.59026	-2.88516	-2.97247	-2.7004	-2.68433
AT1G70180.1;AT1G70180.2;AT1G70180.3;AT1G70180.4;AT1G70180.5;AT1G70180.6	1.62781	1.26086	1.31202	20124.6	24342	19000.6	18167.8	23858.5	0.702929	0.334404	0.391794	14.2967	14.5712	14.2138	14.1491	14.5422	18.1097	18.0614	17.9811	18.1355	18.0329	17.9749	18.035	17.9644	-17.4068	-17.727	-17.5893	-3.83887	-3.46171	-3.76119	-3.88589	-3.42219	-14.1405	-3.63274
AT1G70190.1;AT1G70190.2	124934	103137	90933.5	16078.8	50177.2	74677.1	101838	71457.9	16.9308	16.6542	16.4725	13.9729	15.6147	16.1884	16.6359	16.1248	18.1097	18.0614	17.9811	18.1355	18.0329	17.9749	18.035	17.9644	-1.17888	-1.40718	-1.50855	-4.16267	-2.41813	-1.78656	-1.39906	-1.8396	-2.06432	-1.86084
AT1G70310.1	796263	685291	723944	649914	531724	542600	587436	581875	19.6029	19.3864	19.4655	19.3099	19.0203	19.0495	19.1641	19.1504	18.1097	18.0614	17.9811	18.1355	18.0329	17.9749	18.035	17.9644	1.4932	1.32498	1.48444	1.17434	0.987447	1.07459	1.12909	1.18595	1.36924	1.09427
AT1G70320.1	481166	274478	252166	212996	237585	215249	209461	175313	18.8762	18.0663	17.944	17.7005	17.8581	17.7156	17.6763	17.4196	18.1097	18.0614	17.9811	18.1355	18.0329	17.9749	18.035	17.9644	0.766488	0.00495831	-0.0370618	-0.435084	-0.174788	-0.259296	-0.358667	-0.544826	0.0748252	-0.334394
AT1G70410.1;AT1G70410.2;AT1G70410.3	239344	333788	217963	443285	228051	218020	243075	254054	17.8687	18.3486	17.7337	18.7579	17.799	17.7341	17.891	17.9548	18.1097	18.0614	17.9811	18.1355	18.0329	17.9749	18.035	17.9644	-0.240963	0.287198	-0.247355	0.622328	-0.233875	-0.240844	-0.143945	-0.00962798	0.105302	-0.157073
AT1G70520.1	252978	325568	230159	316423	88032.8	325591	331967	267797	17.9487	18.3126	17.8123	18.2715	16.4258	18.3127	18.3407	18.0308	18.1097	18.0614	17.9811	18.1355	18.0329	17.9749	18.035	17.9644	-0.161038	0.251223	-0.168802	0.135948	-1.60712	0.337759	0.305693	0.066376	0.0143328	-0.224323
AT1G70570.1	431920	355518	458567	376662	419897	388956	350556	362533	18.7204	18.4396	18.8068	18.5229	18.6797	18.5692	18.4193	18.4678	18.1097	18.0614	17.9811	18.1355	18.0329	17.9749	18.035	17.9644	0.610717	0.378191	0.825697	0.38736	0.646803	0.594305	0.384299	0.503352	0.550491	0.53219
AT1G70580.1;AT1G70580.2;AT1G70580.3;AT1G70580.4	499943	482032	729826	518124	209996	233369	167841	254574	18.9314	18.8788	19.4772	18.9829	17.68	17.8323	17.3567	17.9577	18.1097	18.0614	17.9811	18.1355	18.0329	17.9749	18.035	17.9644	0.821717	0.817395	1.49612	0.84739	-0.352869	-0.142689	-0.678252	-0.00667675	0.995654	-0.295122
AT1G70670.1	202614	249241	187460	412163	132457	148105	147670	189147	17.6284	17.9272	17.5162	18.6529	17.0152	17.1763	17.172	17.5291	18.1097	18.0614	17.9811	18.1355	18.0329	17.9749	18.035	17.9644	-0.481314	-0.134193	-0.464856	0.517307	-1.01771	-0.798683	-0.862965	-0.435254	-0.140764	-0.778653
AT1G70710.1	98987.1	146292	63073	219290	75476.5	70708.2	57817.1	41863.1	16.595	17.1585	15.9447	17.7425	16.2037	16.1096	15.8192	15.3534	18.1097	18.0614	17.9811	18.1355	18.0329	17.9749	18.035	17.9644	-1.51474	-0.902887	-2.03634	-0.393066	-1.82913	-1.86535	-2.21578	-2.61101	-1.21176	-2.13032
AT1G70730.1;AT1G70730.3	3.69678e+06	2829059	2.81373e+06	3.52335e+06	2.68622e+06	2.44465e+06	2415829	2.76635e+06	21.8178	21.4319	21.4241	21.7485	21.3571	21.2212	21.2041	21.3996	18.1097	18.0614	17.9811	18.1355	18.0329	17.9749	18.035	17.9644	3.70815	3.37052	3.44298	3.61297	3.32427	3.24626	3.1691	3.43515	3.53365	3.2937
AT1G70770.1;AT1G70770.2	1712465	1.6952e+06	1.50962e+06	2.22558e+06	1.90248e+06	1.77155e+06	1710451	1.75595e+06	20.7076	20.693	20.5258	21.0857	20.8594	20.7566	20.7059	20.7438	18.1097	18.0614	17.9811	18.1355	18.0329	17.9749	18.035	17.9644	2.59795	2.63165	2.54468	2.9502	2.82658	2.78164	2.67096	2.77942	2.68112	2.76465
AT1G70940.1	56937.1	33959.4	1	45637.6	41934.5	37166.2	37763.3	35757.7	15.7971	15.0515	0	15.4779	15.3559	15.1817	15.2047	15.126	18.1097	18.0614	17.9811	18.1355	18.0329	17.9749	18.035	17.9644	-2.31261	-3.00985	-17.9811	-2.65761	-2.67702	-2.79324	-2.83029	-2.83844	-6.49029	-2.78475
AT1G70980.1	725323	930866	887782	878046	782233	895889	851382	851306	19.4683	19.8282	19.7598	19.7439	19.5772	19.773	19.6994	19.6993	18.1097	18.0614	17.9811	18.1355	18.0329	17.9749	18.035	17.9644	1.35858	1.76684	1.77877	1.60839	1.54437	1.79802	1.66446	1.73492	1.62814	1.68544
AT1G71040.1	653527	946972	747874	1.05898e+06	511846	531260	436782	407231	19.3179	19.853	19.5124	20.0142	18.9654	19.0191	18.7366	18.6355	18.1097	18.0614	17.9811	18.1355	18.0329	17.9749	18.035	17.9644	1.2082	1.79159	1.53136	1.8787	0.932479	1.04412	0.701569	0.671086	1.60246	0.837313
AT1G71100.1	37592.8	54833.6	41056.8	42045.6	56107.2	45074.3	52270.1	49242.7	15.1982	15.7428	15.3253	15.3597	15.7759	15.46	15.6737	15.5876	18.1097	18.0614	17.9811	18.1355	18.0329	17.9749	18.035	17.9644	-2.91152	-2.3186	-2.65574	-2.77588	-2.25697	-2.51492	-2.36129	-2.37678	-2.66544	-2.37749
AT1G71170.1	126737	153757	155786	125280	139154	162252	156156	179593	16.9515	17.2303	17.2492	16.9348	17.0863	17.3079	17.2526	17.4544	18.1097	18.0614	17.9811	18.1355	18.0329	17.9749	18.035	17.9644	-1.15821	-0.831085	-0.731867	-1.20075	-0.946545	-0.667062	-0.782363	-0.51003	-0.980479	-0.7265
AT1G71220.1;AT1G71220.3	737184	505189	386101	703778	565078	507637	565721	522906	19.4917	18.9465	18.5586	19.4248	19.1081	18.9534	19.1097	18.9962	18.1097	18.0614	17.9811	18.1355	18.0329	17.9749	18.035	17.9644	1.38198	0.88509	0.577543	1.28921	1.07522	0.978497	1.07474	1.03179	1.03346	1.04006
AT1G71230.1	71769.2	52472.5	69209.3	89390.6	107129	88670	76595.1	118818	16.1311	15.6793	16.0787	16.4478	16.709	16.4362	16.225	16.8584	18.1097	18.0614	17.9811	18.1355	18.0329	17.9749	18.035	17.9644	-1.97861	-2.3821	-1.9024	-1.68771	-1.32389	-1.53878	-1.81002	-1.10601	-1.98771	-1.44467
AT1G71240.1;AT1G71240.2	309452	220842	222302	237744	122557	228944	159866	138821	18.2394	17.7527	17.7622	17.8591	16.9031	17.8046	17.2865	17.0829	18.1097	18.0614	17.9811	18.1355	18.0329	17.9749	18.035	17.9644	0.129666	-0.308717	-0.218916	-0.276497	-1.12978	-0.170307	-0.748479	-0.881531	-0.168616	-0.732523
AT1G71260.1	243500	180692	403829	222654	188057	199898	250483	292461	17.8936	17.4632	18.6234	17.7644	17.5208	17.6089	17.9344	18.1579	18.1097	18.0614	17.9811	18.1355	18.0329	17.9749	18.035	17.9644	-0.216127	-0.598198	0.642309	-0.371104	-0.512058	-0.366035	-0.100636	0.193482	-0.13578	-0.196312
AT1G71270.1	424823	778189	567292	1.1038e+06	500200	686382	436096	640916	18.6965	19.5698	19.1137	20.0741	18.9321	19.3887	18.7343	19.2898	18.1097	18.0614	17.9811	18.1355	18.0329	17.9749	18.035	17.9644	0.586813	1.50839	1.13266	1.9385	0.899274	1.41371	0.699298	1.32537	1.29159	1.08441
AT1G71310.1;AT1G71310.2	921346	661700	825177	779368	679503	602052	616187	607098	19.8134	19.3358	19.6543	19.5719	19.3741	19.1995	19.233	19.2116	18.1097	18.0614	17.9811	18.1355	18.0329	17.9749	18.035	17.9644	1.7037	1.27444	1.67327	1.4364	1.34125	1.22459	1.19802	1.24717	1.52195	1.25276
AT1G71350.1	140225	189282	180974	191960	254744	246984	247896	235684	17.0974	17.5302	17.4654	17.5504	17.9587	17.9141	17.9194	17.8465	18.1097	18.0614	17.9811	18.1355	18.0329	17.9749	18.035	17.9644	-1.01231	-0.531196	-0.515654	-0.585101	-0.0741836	-0.0608818	-0.115613	-0.117905	-0.661064	-0.092146
AT1G71380.1	8212365	9206309	5.50346e+06	10352533	6.23271e+06	5844767	5213637	5310843	22.9694	23.1342	22.3919	23.3035	22.5714	22.4787	22.3139	22.3405	18.1097	18.0614	17.9811	18.1355	18.0329	17.9749	18.035	17.9644	4.85968	5.07282	4.41083	5.16793	4.53856	4.50377	4.27887	4.37611	4.87781	4.42433
AT1G71410.1;AT1G71410.2	17686.5	15630.8	14716.6	15203.5	34882.7	33700.9	28879.7	23085.2	14.1104	13.9321	13.8452	13.8921	15.0902	15.0405	14.8178	14.4947	18.1097	18.0614	17.9811	18.1355	18.0329	17.9749	18.035	17.9644	-3.99933	-4.12927	-4.13592	-4.24344	-2.94265	-2.93444	-3.21722	-3.46972	-4.12699	-3.14101
AT1G71440.1	75577.4	104108	60858.1	129202	105866	114750	97735.9	109518	16.2057	16.6677	15.8932	16.9793	16.6919	16.8081	16.5766	16.7408	18.1097	18.0614	17.9811	18.1355	18.0329	17.9749	18.035	17.9644	-1.90402	-1.39366	-2.08791	-1.15628	-1.341	-1.1668	-1.45839	-1.22359	-1.63547	-1.29745
AT1G71480.1	389008	288038	354208	423287	20613.7	14985.1	34596.3	21399.9	18.5694	18.1359	18.4342	18.6913	14.3313	13.8712	15.0783	14.3853	18.1097	18.0614	17.9811	18.1355	18.0329	17.9749	18.035	17.9644	0.459753	0.0745278	0.453159	0.555727	-3.70156	-4.1037	-2.95666	-3.57909	0.385792	-3.58525
AT1G71500.1	604250	388692	524913	371204	24332.7	49166.1	88976.8	45373.4	19.2048	18.5683	19.0017	18.5019	14.5706	15.5854	16.4411	15.4696	18.1097	18.0614	17.9811	18.1355	18.0329	17.9749	18.035	17.9644	1.0951	0.506894	1.02064	0.366304	-3.46226	-2.38957	-1.59385	-2.49484	0.747234	-2.48513
AT1G71710.1;AT1G71710.2	12419.1	99890.8	69044	145267	75861.6	52891.5	38832.2	51714.5	13.6003	16.6081	16.0752	17.1483	16.2111	15.6907	15.245	15.6583	18.1097	18.0614	17.9811	18.1355	18.0329	17.9749	18.035	17.9644	-4.50942	-1.45331	-1.90585	-0.987201	-1.82179	-2.28419	-2.79002	-2.30612	-2.21394	-2.30053
AT1G71750.1;AT1G71750.2	43629.9	113030	98868.9	157113	129304	103754	126144	120428	15.413	16.7864	16.5932	17.2614	16.9804	16.6628	16.9447	16.8778	18.1097	18.0614	17.9811	18.1355	18.0329	17.9749	18.035	17.9644	-2.69666	-1.27502	-1.38785	-0.874103	-1.05247	-1.31214	-1.09027	-1.08659	-1.55841	-1.13537
AT1G71770.1;AT1G71770.2	1.58837e+06	1.27274e+06	1.3368e+06	1.49922e+06	1.54232e+06	1.50276e+06	1476612	1.61386e+06	20.5991	20.2795	20.3504	20.5158	20.5567	20.5192	20.4939	20.6221	18.1097	18.0614	17.9811	18.1355	18.0329	17.9749	18.035	17.9644	2.48943	2.21813	2.36928	2.38023	2.5238	2.54424	2.45887	2.65768	2.36427	2.54615
AT1G71780.1	137415	90034.2	100024	83081.7	91478.6	82954.8	74486.5	58324.8	17.0682	16.4582	16.61	16.3422	16.4811	16.34	16.1847	15.8318	18.1097	18.0614	17.9811	18.1355	18.0329	17.9749	18.035	17.9644	-1.0415	-1.60319	-1.37109	-1.79331	-1.55173	-1.6349	-1.85029	-2.13258	-1.45227	-1.79238
AT1G71820.1	770934	602728	462622	701110	600530	516703	483778	491919	19.5562	19.2011	18.8195	19.4193	19.1959	18.979	18.884	18.9081	18.1097	18.0614	17.9811	18.1355	18.0329	17.9749	18.035	17.9644	1.44656	1.13977	0.838398	1.28373	1.163	1.00403	0.849001	0.943658	1.17712	0.989924
AT1G71840.1	349444	310461	384820	189750	363631	391921	404270	316562	18.4147	18.2441	18.5538	17.5337	18.4721	18.5802	18.625	18.2721	18.1097	18.0614	17.9811	18.1355	18.0329	17.9749	18.035	17.9644	0.305013	0.182679	0.572746	-0.60181	0.439241	0.605261	0.589974	0.307727	0.114657	0.485551
AT1G71850.1	264359	281489	326978	509194	497522	392833	400450	393886	18.0121	18.1027	18.3188	18.9579	18.9244	18.5836	18.6113	18.5874	18.1097	18.0614	17.9811	18.1355	18.0329	17.9749	18.035	17.9644	-0.097551	0.0413429	0.337756	0.822308	0.891528	0.608613	0.576276	0.623018	0.275964	0.674859
AT1G71860.1;AT1G71860.3	780441	427214	458458	561293	829212	641052	670959	692615	19.5739	18.7046	18.8064	19.0984	19.6614	19.2901	19.3559	19.4017	18.1097	18.0614	17.9811	18.1355	18.0329	17.9749	18.035	17.9644	1.46424	0.643226	0.825353	0.962847	1.62851	1.31514	1.32088	1.43729	0.973917	1.42546
AT1G71920.2;AT1G71920.6;AT5G10330.1;AT5G10330.2	447753	368221	452524	323594	322632	312272	333996	288465	18.7723	18.4902	18.7876	18.3038	18.2995	18.2524	18.3495	18.138	18.1097	18.0614	17.9811	18.1355	18.0329	17.9749	18.035	17.9644	0.662655	0.428839	0.806557	0.168275	0.266658	0.277502	0.314485	0.173634	0.516581	0.25807
AT1G71950.1	326260	408924	338271	35565.4	15251.1	46069.9	470600	134901	18.3157	18.6415	18.3678	15.1182	13.8966	15.4915	18.8441	17.0415	18.1097	18.0614	17.9811	18.1355	18.0329	17.9749	18.035	17.9644	0.205976	0.580097	0.386741	-3.01736	-4.13625	-2.48341	0.809157	-0.922856	-0.461136	-1.68334
AT1G72020.1	233297	175166	701777	278812	979572	338063	966760	1.39858e+06	17.8318	17.4184	19.4207	18.0889	19.9018	18.3669	19.8828	20.4155	18.1097	18.0614	17.9811	18.1355	18.0329	17.9749	18.035	17.9644	-0.277878	-0.643012	1.43958	-0.0466155	1.86892	0.391989	1.84781	2.45113	0.118018	1.63996
AT1G72150.1	349755	481155	520502	504469	621456	566683	383432	446177	18.416	18.8761	18.9895	18.9444	19.2453	19.1122	18.5486	18.7673	18.1097	18.0614	17.9811	18.1355	18.0329	17.9749	18.035	17.9644	0.306296	0.814769	1.00847	0.808857	1.21242	1.13724	0.513623	0.802853	0.734597	0.916534
AT1G72160.1	307805	601542	546138	702227	824155	728919	799280	804273	18.2317	19.1983	19.0589	19.4216	19.6526	19.4754	19.6083	19.6173	18.1097	18.0614	17.9811	18.1355	18.0329	17.9749	18.035	17.9644	0.121967	1.13693	1.07783	1.28603	1.61968	1.50046	1.57336	1.65292	0.905689	1.58661
AT1G72170.1	275014	458885	293996	416939	319563	336483	409262	336393	18.0691	18.8078	18.1654	18.6695	18.2857	18.3602	18.6427	18.3598	18.1097	18.0614	17.9811	18.1355	18.0329	17.9749	18.035	17.9644	-0.04054	0.746398	0.184358	0.533927	0.252871	0.385231	0.607677	0.395388	0.356036	0.410292
AT1G72175.1;AT1G72175.2	268076	225767	166523	334858	391677	285433	281360	298179	18.0323	17.7845	17.3454	18.3532	18.5793	18.1228	18.1021	18.1858	18.1097	18.0614	17.9811	18.1355	18.0329	17.9749	18.035	17.9644	-0.0774034	-0.276899	-0.635714	0.21764	0.546433	0.147852	0.0670717	0.221415	-0.193094	0.245693
AT1G72330.1;AT1G72330.3	1.21893e+06	1.12164e+06	1.27122e+06	1.00784e+06	1.4697e+06	1.46069e+06	1.29117e+06	1287612	20.2172	20.0972	20.2778	19.9428	20.4871	20.4782	20.3003	20.2963	18.1097	18.0614	17.9811	18.1355	18.0329	17.9749	18.035	17.9644	2.10749	2.03581	2.29671	1.80728	2.45422	2.50327	2.26526	2.33186	2.06182	2.38866
AT1G72340.1;AT1G72340.2	222759	133309	185775	219836	235590	197128	175969	181709	17.7651	17.0244	17.5032	17.7461	17.8459	17.5888	17.425	17.4713	18.1097	18.0614	17.9811	18.1355	18.0329	17.9749	18.035	17.9644	-0.344566	-1.03696	-0.477881	-0.389481	-0.186952	-0.386171	-0.610023	-0.493135	-0.562221	-0.41907
AT1G72370.1;AT1G72370.2	7.85533e+06	6.86546e+06	8702138	9674258	10697065	9419789	9200240	9229476	22.9052	22.7109	23.0529	23.2057	23.3507	23.1673	23.1332	23.1378	18.1097	18.0614	17.9811	18.1355	18.0329	17.9749	18.035	17.9644	4.79555	4.64955	5.07186	5.07017	5.31784	5.19232	5.09825	5.17342	4.89678	5.19546
AT1G72440.1	166552	169695	302848	200865	615985	546510	413814	482508	17.3456	17.3726	18.2082	17.6159	19.2325	19.0599	18.6586	18.8802	18.1097	18.0614	17.9811	18.1355	18.0329	17.9749	18.035	17.9644	-0.764078	-0.688794	0.22716	-0.519681	1.19966	1.08495	0.623638	0.915792	-0.436348	0.95601
AT1G72550.1;AT1G72550.2	582967	678224	578182	1.27569e+06	998855	812286	880408	843534	19.1531	19.3714	19.1412	20.2829	19.9299	19.6316	19.7478	19.6861	18.1097	18.0614	17.9811	18.1355	18.0329	17.9749	18.035	17.9644	1.04337	1.31003	1.16009	2.1473	1.89704	1.65669	1.71283	1.72168	1.4152	1.74706
AT1G72560.1;AT1G72560.2;AT1G72560.3;AT1G72560.4;AT1G72560.5;AT1G72560.6;AT1G72560.7	106625	155327	161340	190162	234365	180949	160347	187762	16.7022	17.2449	17.2997	17.5369	17.8384	17.4652	17.2908	17.5185	18.1097	18.0614	17.9811	18.1355	18.0329	17.9749	18.035	17.9644	-1.4075	-0.816427	-0.681334	-0.598679	-0.194474	-0.509718	-0.74415	-0.445859	-0.875986	-0.47355
AT1G72660.1;AT1G72660.2;AT1G72660.3	33711.8	3591.49	2670.51	9736.05	52418.7	17013.3	1	6656.59	15.041	11.8104	11.3829	13.2491	15.6778	14.0544	0	12.7006	18.1097	18.0614	17.9811	18.1355	18.0329	17.9749	18.035	17.9644	-3.06872	-6.25101	-6.59818	-4.88643	-2.35508	-3.92057	-18.035	-5.26383	-5.20108	-7.39362
AT1G72680.1	1.37986e+06	1.15286e+06	1.48514e+06	1.37331e+06	1.3603e+06	1.0288e+06	1.13637e+06	1184937	20.3961	20.1368	20.5022	20.3892	20.3755	19.9725	20.116	20.1764	18.1097	18.0614	17.9811	18.1355	18.0329	17.9749	18.035	17.9644	2.2864	2.07541	2.52109	2.25368	2.34262	1.99759	2.08102	2.21198	2.28415	2.1583
AT1G72710.1	15897.6	42621.1	32947	79792.2	45105.6	48697.6	58535.8	45107.1	13.9565	15.3793	15.0079	16.284	15.461	15.5716	15.837	15.4611	18.1097	18.0614	17.9811	18.1355	18.0329	17.9749	18.035	17.9644	-4.15317	-2.6821	-2.97322	-1.85159	-2.57185	-2.40338	-2.19795	-2.50334	-2.91502	-2.41913
AT1G72730.1	855530	1.90735e+06	1.82756e+06	1222541	1.25238e+06	1.78645e+06	1.95629e+06	1.97396e+06	19.7065	20.8631	20.8015	20.2215	20.2562	20.7687	20.8997	20.9127	18.1097	18.0614	17.9811	18.1355	18.0329	17.9749	18.035	17.9644	1.59677	2.80177	2.82041	2.0859	2.22337	2.79372	2.8647	2.94826	2.32621	2.70751
AT1G72750.1	407764	283697	326670	338040	319750	282711	299638	318198	18.6374	18.114	18.3175	18.3668	18.2866	18.109	18.1929	18.2796	18.1097	18.0614	17.9811	18.1355	18.0329	17.9749	18.035	17.9644	0.527686	0.052617	0.336399	0.231285	0.253714	0.134028	0.157877	0.315163	0.286997	0.215196
AT1G72810.1	368854	233883	193025	266955	354723	339867	336865	292799	18.4927	17.8354	17.5584	18.0262	18.4363	18.3746	18.3618	18.1596	18.1097	18.0614	17.9811	18.1355	18.0329	17.9749	18.035	17.9644	0.383002	-0.22595	-0.422652	-0.109313	0.40346	0.39967	0.326823	0.195148	-0.0937282	0.331275
AT1G72880.1;AT1G72880.2	322572	207622	129115	354300	244429	166320	291240	244189	18.2993	17.6636	16.9783	18.4346	17.8991	17.3436	18.1519	17.8976	18.1097	18.0614	17.9811	18.1355	18.0329	17.9749	18.035	17.9644	0.189574	-0.397772	-1.00277	0.299063	-0.133816	-0.631341	0.116864	-0.0667633	-0.227977	-0.178764
AT1G73010.1	874750	844466	53969.7	872099	554294	873963	964388	661626	19.7385	19.6877	15.7199	19.7341	19.0803	19.7372	19.8793	19.3357	18.1097	18.0614	17.9811	18.1355	18.0329	17.9749	18.035	17.9644	1.62882	1.62631	-2.26122	1.59858	1.04742	1.76227	1.84427	1.37125	0.648124	1.5063
AT1G73030.1	542293	549935	495064	857364	833051	717439	639736	706413	19.0487	19.0689	18.9173	19.7095	19.668	19.4525	19.2871	19.4302	18.1097	18.0614	17.9811	18.1355	18.0329	17.9749	18.035	17.9644	0.939025	1.00753	0.936179	1.574	1.63517	1.47755	1.25213	1.46575	1.11418	1.45765
AT1G73060.1	117079	289970	302875	250094	29204.3	35956	95534.2	62915.9	16.8371	18.1455	18.2084	17.9321	14.8339	15.1339	16.5437	15.9411	18.1097	18.0614	17.9811	18.1355	18.0329	17.9749	18.035	17.9644	-1.27257	0.0841709	0.227285	-0.203436	-3.19898	-2.841	-1.49126	-2.02327	-0.291137	-2.38862
AT1G73110.1;AT1G73110.2	18046.1	103920	136828	171318	21357.1	27347	20516.9	26861.1	14.1394	16.6651	17.062	17.3863	14.3824	14.7391	14.3245	14.7132	18.1097	18.0614	17.9811	18.1355	18.0329	17.9749	18.035	17.9644	-3.97029	-1.39626	-0.919073	-0.749229	-3.65044	-3.23585	-3.71046	-3.25117	-1.75871	-3.46198
AT1G73180.1;AT1G73180.2	319862	235362	267696	298835	324323	241907	248665	207683	18.2871	17.8445	18.0302	18.189	18.3071	17.8841	17.9238	17.664	18.1097	18.0614	17.9811	18.1355	18.0329	17.9749	18.035	17.9644	0.177401	-0.216853	0.0491585	0.0534427	0.274201	-0.0908461	-0.111145	-0.300376	0.0157874	-0.0570414
AT1G73200.1	70392	37022.9	30950.3	39269.1	52386.4	42592.8	44234.9	31312.6	16.1031	15.1761	14.9177	15.2611	15.6769	15.3783	15.4329	14.9345	18.1097	18.0614	17.9811	18.1355	18.0329	17.9749	18.035	17.9644	-2.00656	-2.88524	-3.06341	-2.87444	-2.35597	-2.59662	-2.60209	-3.02995	-2.70742	-2.64616
AT1G73230.1	2.89101e+06	2384796	2.10007e+06	1.67799e+06	1.92893e+06	2.12573e+06	2397310	2.11013e+06	21.4631	21.1854	21.002	20.6783	20.8794	21.0195	21.193	21.0089	18.1097	18.0614	17.9811	18.1355	18.0329	17.9749	18.035	17.9644	3.35345	3.12406	3.02093	2.54275	2.8465	3.04459	3.158	3.0445	3.0103	3.0234
AT1G73240.1	238785	173438	129547	181402	229176	244711	195142	155689	17.8654	17.4041	16.9831	17.4688	17.8061	17.9007	17.5742	17.2483	18.1097	18.0614	17.9811	18.1355	18.0329	17.9749	18.035	17.9644	-0.244338	-0.657312	-0.997958	-0.666715	-0.226777	-0.0742219	-0.460825	-0.716092	-0.641581	-0.369479
AT1G73250.1	297030	456006	392055	257906	371679	415895	432811	410495	18.1803	18.7987	18.5807	17.9765	18.5037	18.6659	18.7234	18.647	18.1097	18.0614	17.9811	18.1355	18.0329	17.9749	18.035	17.9644	0.0705631	0.737317	0.599619	-0.159062	0.470825	0.690918	0.688391	0.682602	0.312109	0.633184
AT1G73430.1;AT1G73430.2	197476	172892	185866	294935	408570	308708	245006	239570	17.5913	17.3995	17.5039	18.17	18.6402	18.2359	17.9025	17.8701	18.1097	18.0614	17.9811	18.1355	18.0329	17.9749	18.035	17.9644	-0.518374	-0.661864	-0.477176	0.0344888	0.607353	0.260942	-0.132529	-0.0943171	-0.405731	0.160362
AT1G73590.1	169798	146104	55775.2	186564	182735	179940	167206	143452	17.3735	17.1566	15.7673	17.5093	17.4794	17.4572	17.3513	17.1302	18.1097	18.0614	17.9811	18.1355	18.0329	17.9749	18.035	17.9644	-0.736228	-0.904742	-2.21374	-0.626239	-0.553481	-0.517785	-0.683718	-0.834198	-1.12024	-0.647295
AT1G73650.2	381084	478853	556437	649321	105994	133036	130369	191289	18.5398	18.8692	19.0859	19.3086	16.6936	17.0215	16.9922	17.5454	18.1097	18.0614	17.9811	18.1355	18.0329	17.9749	18.035	17.9644	0.430063	0.807849	1.10478	1.17302	-1.33924	-0.953482	-1.04274	-0.419009	0.878929	-0.938619
AT1G73720.1	131731	94240.2	94220.7	123872	186662	151928	144776	148368	17.0072	16.5241	16.5238	16.9185	17.5101	17.213	17.1435	17.1788	18.1097	18.0614	17.9811	18.1355	18.0329	17.9749	18.035	17.9644	-1.10245	-1.53732	-1.45732	-1.21706	-0.522802	-0.761911	-0.891527	-0.785585	-1.32854	-0.740456
AT1G73740.1	37656.4	69034.8	63930.9	86948.9	74642	62897.3	80680.4	85825.7	15.2006	16.075	15.9642	16.4079	16.1877	15.9407	16.2999	16.3891	18.1097	18.0614	17.9811	18.1355	18.0329	17.9749	18.035	17.9644	-2.90908	-1.98634	-2.01685	-1.72767	-1.84517	-2.03423	-1.73506	-1.57528	-2.15998	-1.79744
AT1G73880.1	75236.6	57173.4	191367	85096.6	80718.5	56695.2	83464	73357	16.1991	15.8031	17.546	16.3768	16.3006	15.7909	16.3489	16.1626	18.1097	18.0614	17.9811	18.1355	18.0329	17.9749	18.035	17.9644	-1.91054	-2.25832	-0.435097	-1.75874	-1.73226	-2.184	-1.68612	-1.80175	-1.59067	-1.85103
AT1G73940.1	214410	374526	358533	406589	297922	295331	296664	245978	17.71	18.5147	18.4517	18.6332	18.1846	18.172	18.1785	17.9082	18.1097	18.0614	17.9811	18.1355	18.0329	17.9749	18.035	17.9644	-0.399673	0.453333	0.470669	0.497662	0.151703	0.197029	0.143482	-0.0562349	0.255498	0.108995
AT1G73980.1;AT1G73980.2;AT1G73980.3	250497	130260	66610.2	216582	192370	126527	150613	105436	17.9344	16.991	16.0235	17.7246	17.5535	16.9491	17.2005	16.686	18.1097	18.0614	17.9811	18.1355	18.0329	17.9749	18.035	17.9644	-0.175257	-1.07034	-1.95762	-0.410994	-0.479346	-1.02585	-0.834499	-1.2784	-0.903552	-0.904524
AT1G73990.1	317220	218919	207138	299763	174086	144506	136162	122972	18.2751	17.74	17.6602	18.1935	17.4094	17.1408	17.055	16.908	18.1097	18.0614	17.9811	18.1355	18.0329	17.9749	18.035	17.9644	0.165438	-0.321339	-0.320843	0.0579153	-0.623434	-0.834176	-0.980019	-1.05644	-0.104707	-0.873517
AT1G74000.1	718779	638050	605667	741334	125030	133841	112972	76085	19.4552	19.2833	19.2082	19.4998	16.9319	17.0302	16.7856	16.2153	18.1097	18.0614	17.9811	18.1355	18.0329	17.9749	18.035	17.9644	1.3455	1.22194	1.22709	1.36422	-1.10095	-0.944785	-1.24938	-1.74908	1.28969	-1.26105
AT1G74010.1	509047	454489	553495	469205	91934.5	79788	96399.9	96270.1	18.9574	18.7939	19.0782	18.8399	16.4883	16.2839	16.5567	16.5548	18.1097	18.0614	17.9811	18.1355	18.0329	17.9749	18.035	17.9644	0.84775	0.73251	1.09713	0.70431	-1.54455	-1.69106	-1.47824	-1.4096	0.845426	-1.53086
AT1G74020.1	1.6239e+06	1.2074e+06	1.53146e+06	1.0833e+06	273563	311464	384800	289904	20.631	20.2035	20.5465	20.047	18.0615	18.2487	18.5537	18.1452	18.1097	18.0614	17.9811	18.1355	18.0329	17.9749	18.035	17.9644	2.52135	2.1421	2.5654	1.91145	0.0286415	0.273764	0.518761	0.180815	2.28507	0.250496
AT1G74030.1	1.71409e+06	2231922	2.56005e+06	1.68172e+06	1.86814e+06	2374987	2166331	1.89469e+06	20.709	21.0899	21.2877	20.6815	20.8332	21.1795	21.0468	20.8535	18.1097	18.0614	17.9811	18.1355	18.0329	17.9749	18.035	17.9644	2.59932	3.02848	3.30666	2.54596	2.8003	3.20455	3.01184	2.88913	2.87011	2.97645
AT1G74040.1	665899	1.65704e+06	1.10739e+06	2.44085e+06	1.31445e+06	1.45187e+06	1.33194e+06	1.24134e+06	19.3449	20.6602	20.0787	21.219	20.326	20.4695	20.3451	20.2435	18.1097	18.0614	17.9811	18.1355	18.0329	17.9749	18.035	17.9644	1.23526	2.5988	2.09766	3.0834	2.29315	2.49454	2.31012	2.27907	2.25378	2.34422
AT1G74050.1;AT1G74060.1	2.38239e+06	3.95041e+06	4.44893e+06	5.13957e+06	5916866	5.65198e+06	4.91356e+06	4792750	21.184	21.9136	22.085	22.2932	22.4964	22.4303	22.2283	22.1924	18.1097	18.0614	17.9811	18.1355	18.0329	17.9749	18.035	17.9644	3.07429	3.8522	4.10395	4.15767	4.46353	4.45538	4.19335	4.22802	3.79703	4.33507
AT1G74090.1	60269.2	13101.5	15598	50461.4	14823.3	19024.2	5871.7	8061.06	15.8791	13.6774	13.9291	15.6229	13.8556	14.2156	12.5196	12.9768	18.1097	18.0614	17.9811	18.1355	18.0329	17.9749	18.035	17.9644	-2.23055	-4.38393	-4.05201	-2.51265	-4.1773	-3.75939	-5.51543	-4.98765	-3.29479	-4.60994
AT1G74210.1	597442	426068	149454	662907	71129.2	71707.9	78486.4	44326	19.1884	18.7007	17.1893	19.3384	16.1182	16.1298	16.2602	15.4359	18.1097	18.0614	17.9811	18.1355	18.0329	17.9749	18.035	17.9644	1.07875	0.639349	-0.79173	1.2029	-1.91472	-1.8451	-1.77483	-2.52854	0.532317	-2.0158
AT1G74230.1	792869	2.46573e+06	2.25059e+06	2.51895e+06	1.98489e+06	2.43621e+06	1.82086e+06	1.88044e+06	19.5967	21.2336	21.1019	21.2644	20.9206	21.2162	20.7962	20.8426	18.1097	18.0614	17.9811	18.1355	18.0329	17.9749	18.035	17.9644	1.48703	3.17221	3.1208	3.12884	2.88775	3.24127	2.7612	2.87824	2.72722	2.94211
AT1G74260.1	2.21467e+06	1.71529e+06	2.15017e+06	1.94066e+06	1.77475e+06	2.01746e+06	1918221	2.06533e+06	21.0787	20.71	21.036	20.8881	20.7592	20.9441	20.8713	20.9779	18.1097	18.0614	17.9811	18.1355	18.0329	17.9749	18.035	17.9644	2.96897	2.64865	3.05494	2.75257	2.72631	2.96917	2.83635	3.01354	2.85628	2.88634
AT1G74270.1	1147895	1366377	1.34676e+06	1.54034e+06	2306754	1.87823e+06	1810917	1.81206e+06	20.1306	20.3819	20.3611	20.5548	21.1374	20.8409	20.7883	20.7892	18.1097	18.0614	17.9811	18.1355	18.0329	17.9749	18.035	17.9644	2.02087	2.32055	2.37999	2.41927	3.10456	2.866	2.7533	2.82479	2.28517	2.88716
AT1G74310.1;AT1G74310.2	125842	101961	63886.8	62533	186450	198806	138273	135526	16.9413	16.6377	15.9632	15.9323	17.5084	17.601	17.0772	17.0482	18.1097	18.0614	17.9811	18.1355	18.0329	17.9749	18.035	17.9644	-1.16844	-1.42371	-2.01785	-2.20322	-0.524447	-0.373943	-0.95783	-0.916187	-1.7033	-0.693102
AT1G74320.1	178748	157036	101711	156863	133631	185009	140523	140604	17.4476	17.2607	16.6341	17.2591	17.0279	17.4972	17.1004	17.1013	18.1097	18.0614	17.9811	18.1355	18.0329	17.9749	18.035	17.9644	-0.662118	-0.800643	-1.34696	-0.876405	-1.00497	-0.477709	-0.934537	-0.863122	-0.921531	-0.820085
AT1G74380.1	113017	69495.6	52602.8	94122.1	91179.8	78182.9	87283.7	101841	16.7862	16.0846	15.6829	16.5222	16.4764	16.2546	16.4134	16.636	18.1097	18.0614	17.9811	18.1355	18.0329	17.9749	18.035	17.9644	-1.3235	-1.97674	-2.29823	-1.6133	-1.55645	-1.72038	-1.62156	-1.32845	-1.80294	-1.55671
AT1G74470.1	2.64565e+06	1.80157e+06	1.79824e+06	2.11889e+06	212790	547519	686426	630636	21.3352	20.7808	20.7782	21.0149	17.6991	19.0626	19.3887	19.2664	18.1097	18.0614	17.9811	18.1355	18.0329	17.9749	18.035	17.9644	3.2255	2.71945	2.79708	2.87933	-0.333802	1.08761	1.35376	1.30205	2.90534	0.852403
AT1G74560.1;AT1G74560.3	186463	204469	205245	131389	174624	186124	212268	203843	17.5085	17.6415	17.647	17.0035	17.4139	17.5059	17.6955	17.6371	18.1097	18.0614	17.9811	18.1355	18.0329	17.9749	18.035	17.9644	-0.601155	-0.419852	-0.334091	-1.13206	-0.618978	-0.469039	-0.339458	-0.327304	-0.62179	-0.438695
AT1G74640.1	407826	203406	144164	362276	234184	174765	229164	192587	18.6376	17.634	17.1374	18.4667	17.8373	17.4151	17.806	17.5551	18.1097	18.0614	17.9811	18.1355	18.0329	17.9749	18.035	17.9644	0.527907	-0.427371	-0.843725	0.331181	-0.195592	-0.559887	-0.228968	-0.409253	-0.103002	-0.348425
AT1G74850.1	52732	92913.9	101330	143436	45723.1	55948.9	53397.3	60548.8	15.6864	16.5036	16.6287	17.13	15.4806	15.7718	15.7045	15.8858	18.1097	18.0614	17.9811	18.1355	18.0329	17.9749	18.035	17.9644	-2.4233	-1.55777	-1.35238	-1.0055	-2.55224	-2.20312	-2.33051	-2.07859	-1.58474	-2.29111
AT1G74910.1;AT1G74910.2	798471	594509	480074	844777	692658	631381	602648	588288	19.6069	19.1813	18.8729	19.6882	19.4018	19.2682	19.201	19.1662	18.1097	18.0614	17.9811	18.1355	18.0329	17.9749	18.035	17.9644	1.49719	1.11997	0.891821	1.55266	1.36891	1.29321	1.16597	1.20176	1.26541	1.25746
AT1G74920.1	2.50207e+06	1.75715e+06	1.3645e+06	1.89358e+06	1649407	1.48562e+06	1.73933e+06	1.42714e+06	21.2547	20.7448	20.3799	20.8527	20.6535	20.5026	20.7301	20.4447	18.1097	18.0614	17.9811	18.1355	18.0329	17.9749	18.035	17.9644	3.145	2.68343	2.39886	2.71714	2.62064	2.52769	2.69511	2.48029	2.73611	2.58093
AT1G74960.1;AT1G74960.2;AT1G74960.3	839248	580992	657385	744630	542442	490963	451362	492960	19.6787	19.1482	19.3264	19.5062	19.0491	18.9053	18.7839	18.9111	18.1097	18.0614	17.9811	18.1355	18.0329	17.9749	18.035	17.9644	1.56905	1.08678	1.3453	1.37061	1.01624	0.930313	0.748939	0.946707	1.34294	0.910549
AT1G75080.1;AT1G75080.2	3058.29	4291.86	7392.14	8749.44	18264.7	21829.5	16637.9	11887.7	11.5785	12.0674	12.8518	13.095	14.1568	14.414	14.0222	13.5372	18.1097	18.0614	17.9811	18.1355	18.0329	17.9749	18.035	17.9644	-6.53118	-5.99399	-5.1293	-5.04057	-3.8761	-3.56095	-4.0128	-4.42722	-5.67376	-3.96927
AT1G75200.1	223299	269731	214992	401820	316750	248869	242162	260015	17.7686	18.0412	17.7139	18.6162	18.273	17.925	17.8856	17.9882	18.1097	18.0614	17.9811	18.1355	18.0329	17.9749	18.035	17.9644	-0.341069	-0.0202127	-0.267151	0.480642	0.240112	-0.0499132	-0.149375	0.0238355	-0.0369477	0.0161648
AT1G75210.1;AT1G75210.2;AT1G75210.3	146820	110080	146516	152360	125911	122253	116198	123634	17.1637	16.7482	17.1607	17.2171	16.942	16.8995	16.8262	16.9157	18.1097	18.0614	17.9811	18.1355	18.0329	17.9749	18.035	17.9644	-0.946	-1.31318	-0.820378	-0.918426	-1.09083	-1.07543	-1.20877	-1.04868	-0.999496	-1.10593
AT1G75270.1	3.17787e+06	3.07053e+06	4065051	3.40598e+06	3089640	2.37371e+06	2.56963e+06	2478111	21.5996	21.5501	21.9548	21.6996	21.559	21.1787	21.2931	21.2408	18.1097	18.0614	17.9811	18.1355	18.0329	17.9749	18.035	17.9644	3.48994	3.48868	3.97377	3.56409	3.52613	3.20377	3.25815	3.27641	3.62912	3.31611
AT1G75280.1	1.05504e+06	868151	954218	517659	119212	70731.9	59550.8	44780	20.0089	19.7276	19.864	18.9816	16.8632	16.1101	15.8618	15.4506	18.1097	18.0614	17.9811	18.1355	18.0329	17.9749	18.035	17.9644	1.89918	1.66621	1.88288	0.846095	-1.1697	-1.86487	-2.17315	-2.51384	1.57359	-1.93039
AT1G75330.1	1.54455e+06	1.03733e+06	1.53407e+06	638481	722823	938068	957928	850214	20.5588	19.9844	20.5489	19.2843	19.4633	19.8393	19.8696	19.6975	18.1097	18.0614	17.9811	18.1355	18.0329	17.9749	18.035	17.9644	2.44907	1.92306	2.56786	1.14874	1.43041	1.86439	1.83457	1.73307	2.02218	1.71561
AT1G75340.1;AT1G75340.2;AT1G75340.3	28579.7	52195.6	16463.1	71267.6	83305.3	29368.7	38952.5	13529.1	14.8027	15.6716	14.0069	16.121	16.3461	14.842	15.2494	13.7238	18.1097	18.0614	17.9811	18.1355	18.0329	17.9749	18.035	17.9644	-3.30698	-2.38973	-3.97413	-2.01459	-1.68675	-3.13295	-2.78556	-4.24063	-2.92136	-2.96147
AT1G75350.1	306481	297698	361348	351309	127887	110533	165847	169306	18.2254	18.1835	18.463	18.4224	16.9645	16.7541	17.3395	17.3693	18.1097	18.0614	17.9811	18.1355	18.0329	17.9749	18.035	17.9644	0.115748	0.122116	0.481953	0.286834	-1.06836	-1.22083	-0.695495	-0.595131	0.251662	-0.894954
AT1G75500.1;AT1G75500.2	372593	377382	66083.4	384848	381989	524435	400613	567747	18.5072	18.5257	16.012	18.5539	18.5432	19.0004	18.6118	19.1149	18.1097	18.0614	17.9811	18.1355	18.0329	17.9749	18.035	17.9644	0.397553	0.464291	-1.96908	0.418382	0.5103	1.02546	0.576862	1.15049	-0.172213	0.815778
AT1G75510.1	100638	60214.7	141262	114739	178287	114296	125412	142163	16.6188	15.8778	17.108	16.808	17.4438	16.8024	16.9363	17.1172	18.1097	18.0614	17.9811	18.1355	18.0329	17.9749	18.035	17.9644	-1.49088	-2.18355	-0.873066	-1.32755	-0.58903	-1.17252	-1.09867	-0.847219	-1.46876	-0.926862
AT1G75660.1	40518.5	68443.6	55665.2	117392	124790	113999	120823	116395	15.3063	16.0626	15.7645	16.841	16.9291	16.7987	16.8825	16.8287	18.1097	18.0614	17.9811	18.1355	18.0329	17.9749	18.035	17.9644	-2.80339	-1.99875	-2.21659	-1.29458	-1.10373	-1.17628	-1.15245	-1.13573	-2.07833	-1.14205
AT1G75750.1;AT1G75750.2	14762.5	42266.1	171072	12232.5	19639.6	7070.87	7920.88	7307.48	13.8496	15.3672	17.3842	13.5784	14.2615	12.7877	12.9514	12.8352	18.1097	18.0614	17.9811	18.1355	18.0329	17.9749	18.035	17.9644	-4.26004	-2.69416	-0.596832	-4.55712	-3.7714	-5.18727	-5.08354	-5.12924	-3.02704	-4.79286
AT1G75780.1	297548	305108	118812	172398	345777	420600	398653	453808	18.1828	18.219	16.8583	17.3954	18.3995	18.6821	18.6048	18.7917	18.1097	18.0614	17.9811	18.1355	18.0329	17.9749	18.035	17.9644	0.0730772	0.157585	-1.12275	-0.740164	0.366612	0.707148	0.569788	0.827321	-0.408063	0.617717
AT1G75840.1	260625	177926	155723	202617	206559	170798	195099	157718	17.9916	17.4409	17.2486	17.6284	17.6562	17.3819	17.5738	17.267	18.1097	18.0614	17.9811	18.1355	18.0329	17.9749	18.035	17.9644	-0.118072	-0.620456	-0.732452	-0.507154	-0.376678	-0.593014	-0.461141	-0.697412	-0.494534	-0.532061
AT1G75950.1	2.04993e+06	2308079	2.75638e+06	319070	599651	1.36879e+06	3657708	3.06869e+06	20.9671	21.1383	21.3943	18.2835	19.1938	20.3845	21.8025	21.5492	18.1097	18.0614	17.9811	18.1355	18.0329	17.9749	18.035	17.9644	2.85745	3.07689	3.41327	0.147967	1.16089	2.40952	3.76752	3.58479	2.37389	2.73068
AT1G75990.1	112804	146543	144682	172483	192860	267613	203601	125574	16.7835	17.161	17.1425	17.3961	17.5572	18.0298	17.6354	16.9382	18.1097	18.0614	17.9811	18.1355	18.0329	17.9749	18.035	17.9644	-1.32623	-0.900411	-0.838554	-0.73945	-0.475679	0.0548445	-0.399603	-1.02622	-0.951162	-0.461664
AT1G76010.1;AT1G76010.2	515390	656019	578740	563898	887669	879525	853399	811136	18.9753	19.3234	19.1426	19.1051	19.7597	19.7464	19.7029	19.6296	18.1097	18.0614	17.9811	18.1355	18.0329	17.9749	18.035	17.9644	0.865618	1.262	1.16148	0.969526	1.72679	1.77142	1.66787	1.66518	1.06466	1.70782
AT1G76030.1	8932253	9318351	9284657	9575884	7.4523e+06	6.97711e+06	6.44821e+06	6581600	23.0906	23.1516	23.1464	23.191	22.8293	22.7342	22.6205	22.65	18.1097	18.0614	17.9811	18.1355	18.0329	17.9749	18.035	17.9644	4.9809	5.09027	5.16534	5.05543	4.79638	4.75926	4.58548	4.6856	5.07298	4.70668
AT1G76040.2	66566.1	61244.4	3910.35	48074.3	124746	95523.7	83466.9	62723.5	16.0225	15.9023	11.9331	15.553	16.9286	16.5436	16.3489	15.9367	18.1097	18.0614	17.9811	18.1355	18.0329	17.9749	18.035	17.9644	-2.08719	-2.15908	-6.048	-2.58257	-1.10424	-1.43137	-1.68607	-2.02768	-3.21921	-1.56234
AT1G76140.1	889815	582971	692030	626084	828447	670577	625957	570292	19.7631	19.1531	19.4005	19.256	19.66	19.355	19.2557	19.1213	18.1097	18.0614	17.9811	18.1355	18.0329	17.9749	18.035	17.9644	1.65346	1.09169	1.4194	1.12045	1.62718	1.3801	1.22072	1.15694	1.32125	1.34623
AT1G76150.1	1.03365e+06	897794	1382156	985142	777781	742762	750588	800159	19.9793	19.776	20.3985	19.91	19.569	19.5025	19.5177	19.6099	18.1097	18.0614	17.9811	18.1355	18.0329	17.9749	18.035	17.9644	1.86963	1.71465	2.41741	1.77442	1.53613	1.5276	1.48267	1.64553	1.94403	1.54798
AT1G76160.1	785504	710997	475152	984996	547986	674065	686782	586750	19.5833	19.4395	18.858	19.9098	19.0638	19.3625	19.3895	19.1624	18.1097	18.0614	17.9811	18.1355	18.0329	17.9749	18.035	17.9644	1.47357	1.37811	0.876954	1.77421	1.03091	1.38759	1.35451	1.19798	1.37571	1.24275
AT1G76180.1;AT1G76180.2	363402	329541	500554	43001.1	181247	297568	583807	480367	18.4712	18.3301	18.9332	15.3921	17.4676	18.1829	19.1551	18.8738	18.1097	18.0614	17.9811	18.1355	18.0329	17.9749	18.035	17.9644	0.361517	0.268723	0.952089	-2.74346	-0.565276	0.207916	1.12015	0.909376	-0.290284	0.41804
AT1G76260.1	95554.6	174295	102908	166415	192007	150707	191537	165706	16.544	17.4112	16.651	17.3444	17.5508	17.2014	17.5473	17.3383	18.1097	18.0614	17.9811	18.1355	18.0329	17.9749	18.035	17.9644	-1.56565	-0.650207	-1.33008	-0.791125	-0.482072	-0.773558	-0.487725	-0.626133	-1.08426	-0.592372
AT1G76300.1	608387	456985	548900	541208	638341	511438	539140	498862	19.2146	18.8018	19.0662	19.0458	19.284	18.9642	19.0403	18.9283	18.1097	18.0614	17.9811	18.1355	18.0329	17.9749	18.035	17.9644	1.10494	0.740412	1.08511	0.910275	1.25109	0.989259	1.00532	0.96388	0.960184	1.05239
AT1G76400.1	1505367	1.12646e+06	982546	1.40196e+06	1.32787e+06	1143370	1.08965e+06	1171312	20.5217	20.1034	19.9062	20.419	20.3407	20.1249	20.0554	20.1597	18.1097	18.0614	17.9811	18.1355	18.0329	17.9749	18.035	17.9644	2.412	2.04199	1.92509	2.28347	2.30781	2.14992	2.02044	2.19529	2.16564	2.16837
AT1G76405.2	89735.3	77373.2	104103	48780.3	33877.8	27792.4	30671.6	22702	16.4534	16.2395	16.6677	15.574	15.0481	14.7624	14.9046	14.4705	18.1097	18.0614	17.9811	18.1355	18.0329	17.9749	18.035	17.9644	-1.6563	-1.82183	-1.31342	-2.56154	-2.98482	-3.21254	-3.13037	-3.49387	-1.83827	-3.2054
AT1G76510.1;AT1G76510.2;AT1G76510.3;AT1G76510.4	183040	116438	156552	143629	142173	138879	140950	141936	17.4818	16.8292	17.2563	17.132	17.1173	17.0835	17.1048	17.1149	18.1097	18.0614	17.9811	18.1355	18.0329	17.9749	18.035	17.9644	-0.627892	-1.23218	-0.724793	-1.00356	-0.91558	-0.891475	-0.930162	-0.849525	-0.897107	-0.896686
AT1G76540.1	185668	220264	86506.7	291752	365323	404421	372942	411674	17.5024	17.7489	16.4005	18.1544	18.4788	18.6255	18.5086	18.6511	18.1097	18.0614	17.9811	18.1355	18.0329	17.9749	18.035	17.9644	-0.607322	-0.312497	-1.58055	0.0188319	0.445941	0.650558	0.473607	0.686742	-0.620385	0.564212
AT1G76550.1	3.53009e+06	2.85283e+06	2371839	3500336	3005527	2626532	2485409	2.88079e+06	21.7513	21.444	21.1776	21.7391	21.5192	21.3247	21.2451	21.458	18.1097	18.0614	17.9811	18.1355	18.0329	17.9749	18.035	17.9644	3.64159	3.38259	3.1965	3.60351	3.48631	3.34979	3.21007	3.49363	3.45605	3.38495
AT1G76680.1;AT1G76680.2	64495.2	83622.3	114619	101406	170022	129099	113779	146820	15.9769	16.3516	16.8065	16.6298	17.3754	16.9781	16.7959	17.1637	18.1097	18.0614	17.9811	18.1355	18.0329	17.9749	18.035	17.9644	-2.13278	-1.70977	-1.17459	-1.50576	-0.657513	-0.996822	-1.23911	-0.800709	-1.63073	-0.923539
AT1G76810.1	571577	434313	379919	331484	581616	536572	553969	548720	19.1246	18.7284	18.5353	18.3386	19.1497	19.0334	19.0794	19.0657	18.1097	18.0614	17.9811	18.1355	18.0329	17.9749	18.035	17.9644	1.0149	0.667	0.554256	0.20303	1.11683	1.05847	1.04446	1.10131	0.609797	1.08027
AT1G76820.1	126709	60879.5	50898.6	103131	99221.6	81868.9	75296.1	78082.9	16.9512	15.8937	15.6353	16.6541	16.5984	16.321	16.2003	16.2527	18.1097	18.0614	17.9811	18.1355	18.0329	17.9749	18.035	17.9644	-1.15853	-2.16771	-2.34574	-1.48143	-1.43451	-1.65391	-1.8347	-1.71168	-1.78835	-1.6587
AT1G76850.1	614846	467368	371930	604751	548063	442650	402585	413583	19.2299	18.8342	18.5047	19.206	19.064	18.7558	18.6189	18.6578	18.1097	18.0614	17.9811	18.1355	18.0329	17.9749	18.035	17.9644	1.12018	0.772825	0.523593	1.07043	1.03111	0.780865	0.583948	0.693416	0.871757	0.772335
AT1G76860.1	47330.9	602859	777534	336144	243386	434156	597486	714051	15.5305	19.2015	19.5685	18.3587	17.8929	18.7279	19.1885	19.4457	18.1097	18.0614	17.9811	18.1355	18.0329	17.9749	18.035	17.9644	-2.57919	1.14009	1.58747	0.223173	-0.139987	0.752911	1.15356	1.48127	0.0928834	0.811937
AT1G76940.1;AT1G76940.3	65962.5	46216.6	45782	35682.1	51894.6	49335.3	52611.9	43176.8	16.0094	15.4961	15.4825	15.1229	15.6633	15.5903	15.6831	15.398	18.1097	18.0614	17.9811	18.1355	18.0329	17.9749	18.035	17.9644	-2.10033	-2.56525	-2.49858	-3.01264	-2.36958	-2.38461	-2.35189	-2.56643	-2.5442	-2.41813
AT1G76970.1;AT1G76970.2;AT1G76970.3;AT1G76970.4;AT1G76970.6;AT1G76970.7	12325.3	72497.1	64084.8	60575.3	72483.4	116597	103540	71273.4	13.5893	16.1456	15.9677	15.8864	16.1454	16.8312	16.6598	16.1211	18.1097	18.0614	17.9811	18.1355	18.0329	17.9749	18.035	17.9644	-4.52035	-1.91574	-2.01338	-2.24911	-1.88751	-1.14377	-1.37516	-1.84333	-2.67464	-1.56244
AT1G77030.1	53695.8	42374.7	31989.8	71387.8	140286	155360	129394	128290	15.7125	15.3709	14.9653	16.1234	17.098	17.2453	16.9814	16.9691	18.1097	18.0614	17.9811	18.1355	18.0329	17.9749	18.035	17.9644	-2.39717	-2.69046	-3.01575	-2.01216	-0.934856	-0.729683	-1.05358	-0.995347	-2.52888	-0.928366
AT1G77090.1	322930	182231	238045	226185	9928.14	15184.9	19219.5	23719.9	18.3009	17.4754	17.8609	17.7871	13.2773	13.8903	14.2303	14.5338	18.1097	18.0614	17.9811	18.1355	18.0329	17.9749	18.035	17.9644	0.191174	-0.585962	-0.120202	-0.348404	-4.75556	-4.0846	-3.8047	-3.43059	-0.215848	-4.01886
AT1G77120.1	19539110	14752232	23714314	22388236	11027003	10881725	12274151	13310605	24.2199	23.8144	24.4993	24.4162	23.3945	23.3754	23.5491	23.6661	18.1097	18.0614	17.9811	18.1355	18.0329	17.9749	18.035	17.9644	6.11017	5.75306	6.51818	6.28069	5.36167	5.40046	5.51413	5.70167	6.16552	5.49448
AT1G77130.1	176623	91630.2	100594	152145	186098	121014	138679	118413	17.4303	16.4835	16.6182	17.2151	17.5057	16.8848	17.0814	16.8535	18.1097	18.0614	17.9811	18.1355	18.0329	17.9749	18.035	17.9644	-0.679378	-1.57784	-1.36289	-0.920466	-0.527168	-1.09012	-0.953597	-1.11093	-1.13514	-0.920455
AT1G77140.1	120917	172517	106879	184563	233435	220572	143853	161280	16.8837	17.3964	16.7056	17.4938	17.8327	17.7509	17.1342	17.2992	18.1097	18.0614	17.9811	18.1355	18.0329	17.9749	18.035	17.9644	-1.22603	-0.664998	-1.27546	-0.641792	-0.200213	-0.224049	-0.900749	-0.665195	-0.952071	-0.497551
AT1G77180.1;AT1G77180.2	102788	133925	74562.5	174019	224554	188151	172225	204727	16.6493	17.0311	16.1862	17.4089	17.7767	17.5215	17.3939	17.6433	18.1097	18.0614	17.9811	18.1355	18.0329	17.9749	18.035	17.9644	-1.46038	-1.03031	-1.79491	-0.726665	-0.256169	-0.45341	-0.641054	-0.321057	-1.25307	-0.417922
AT1G77420.1	54340.3	65963.2	36319.8	64800.6	48835.8	47992.7	46443.6	36898.2	15.7297	16.0094	15.1485	15.9837	15.5757	15.5505	15.5032	15.1713	18.1097	18.0614	17.9811	18.1355	18.0329	17.9749	18.035	17.9644	-2.37995	-2.052	-2.83261	-2.15183	-2.45722	-2.42441	-2.53179	-2.79314	-2.3541	-2.55164
AT1G77440.1;AT1G77440.2	324321	526110	590364	571167	747872	610860	761525	571412	18.3071	19.005	19.1712	19.1236	19.5124	19.2205	19.5385	19.1242	18.1097	18.0614	17.9811	18.1355	18.0329	17.9749	18.035	17.9644	0.197375	0.943631	1.19017	0.988005	1.47956	1.24554	1.50355	1.15977	0.829795	1.3471
AT1G77470.1	368206	348745	275295	375319	405680	388530	338982	274029	18.4902	18.4118	18.0706	18.5178	18.63	18.5677	18.3708	18.064	18.1097	18.0614	17.9811	18.1355	18.0329	17.9749	18.035	17.9644	0.380464	0.350438	0.0895435	0.382208	0.597111	0.592726	0.335861	0.0995683	0.300663	0.406317
AT1G77480.1;AT1G77480.2	77333.2	53188.6	44677.6	66836.3	64622.1	47196.3	51096.6	37968.6	16.2388	15.6988	15.4473	16.0283	15.9797	15.5264	15.6409	15.2125	18.1097	18.0614	17.9811	18.1355	18.0329	17.9749	18.035	17.9644	-1.87089	-2.36255	-2.53381	-2.1072	-2.05313	-2.44855	-2.39405	-2.75188	-2.21861	-2.4119
AT1G77490.1;AT1G77490.2	123216	94176.6	76734.5	63492.8	20402.5	26913.8	35966	33396.4	16.9108	16.5231	16.2276	15.9543	14.3165	14.7161	15.1343	15.0274	18.1097	18.0614	17.9811	18.1355	18.0329	17.9749	18.035	17.9644	-1.19886	-1.53829	-1.75349	-2.18124	-3.71642	-3.25888	-2.90064	-2.937	-1.66797	-3.20323
AT1G77510.1	4728923	3.51252e+06	2.517e+06	2798162	2.16942e+06	2220723	2.37628e+06	2.42283e+06	22.1731	21.7441	21.2633	21.416	21.0489	21.0826	21.1803	21.2083	18.1097	18.0614	17.9811	18.1355	18.0329	17.9749	18.035	17.9644	4.06339	3.6827	3.2822	3.2805	3.016	3.10766	3.14529	3.24386	3.5772	3.1282
AT1G77540.1	245905	151695	161904	200379	183673	173316	173741	136988	17.9077	17.2108	17.3048	17.6124	17.4868	17.403	17.4066	17.0637	18.1097	18.0614	17.9811	18.1355	18.0329	17.9749	18.035	17.9644	-0.201946	-0.850556	-0.676301	-0.523176	-0.546091	-0.571897	-0.628406	-0.900712	-0.562995	-0.661777
AT1G77550.1	469195	389377	323333	321076	483297	449415	481255	468831	18.8398	18.5708	18.3027	18.2926	18.8825	18.7777	18.8764	18.8387	18.1097	18.0614	17.9811	18.1355	18.0329	17.9749	18.035	17.9644	0.730139	0.509435	0.321583	0.157006	0.849678	0.802746	0.841456	0.874305	0.429541	0.842046
AT1G77590.1	2.09253e+06	1623212	1323211	1.95034e+06	1.33944e+06	1.22959e+06	1.15149e+06	1.19105e+06	20.9968	20.6304	20.3356	20.8953	20.3532	20.2297	20.1351	20.1838	18.1097	18.0614	17.9811	18.1355	18.0329	17.9749	18.035	17.9644	2.88713	2.56905	2.35454	2.75975	2.32032	2.25481	2.10008	2.2194	2.64262	2.22365
AT1G77670.1	825760	568078	545671	593240	515188	467996	482206	473308	19.6554	19.1157	19.0577	19.1783	18.9747	18.8361	18.8793	18.8524	18.1097	18.0614	17.9811	18.1355	18.0329	17.9749	18.035	17.9644	1.54567	1.05435	1.0766	1.04271	0.941868	0.861195	0.844304	0.888016	1.17983	0.883846
AT1G77710.1	2.45702e+06	1.2008e+06	1.12936e+06	1.58011e+06	1.30833e+06	993914	1323398	1.01795e+06	21.2285	20.1956	20.1071	20.5916	20.3193	19.9228	20.3358	19.9572	18.1097	18.0614	17.9811	18.1355	18.0329	17.9749	18.035	17.9644	3.11879	2.13418	2.126	2.45604	2.28642	1.94782	2.30083	1.99283	2.45875	2.13198
AT1G77750.1	167050	194402	157381	250836	259807	198981	213049	200890	17.3499	17.5687	17.2639	17.9364	17.9871	17.6023	17.7008	17.616	18.1097	18.0614	17.9811	18.1355	18.0329	17.9749	18.035	17.9644	-0.759767	-0.492691	-0.717173	-0.199166	-0.0457918	-0.372667	-0.334159	-0.348359	-0.542199	-0.275244
AT1G77760.1	115339	41301.5	14855.7	120419	129079	103626	99728.9	103764	16.8155	15.3339	13.8587	16.8777	16.9779	16.661	16.6057	16.6629	18.1097	18.0614	17.9811	18.1355	18.0329	17.9749	18.035	17.9644	-1.29417	-2.72747	-4.12235	-1.25784	-1.05497	-1.31392	-1.42926	-1.30146	-2.35046	-1.2749
AT1G77840.1	219097	86031.6	203388	133693	228624	258728	255109	323126	17.7412	16.3926	17.6339	17.0286	17.8026	17.9811	17.9608	18.3017	18.1097	18.0614	17.9811	18.1355	18.0329	17.9749	18.035	17.9644	-0.36848	-1.6688	-0.347198	-1.10699	-0.230257	0.00613655	-0.0742312	0.337337	-0.872865	0.00974638
AT1G77930.1;AT1G77930.2;AT1G77930.3	40050.5	19430.8	28615.2	43803.1	32754.1	21220.5	23040.4	18339.7	15.2895	14.2461	14.8045	15.4187	14.9994	14.3732	14.4919	14.1627	18.1097	18.0614	17.9811	18.1355	18.0329	17.9749	18.035	17.9644	-2.82015	-3.81532	-3.17658	-2.7168	-3.03349	-3.60177	-3.54311	-3.80172	-3.13221	-3.49502
AT1G77940.1	1.14938e+06	1.80292e+06	2.08748e+06	2.26388e+06	2.70706e+06	2.13075e+06	2029148	2.0611e+06	20.1324	20.7819	20.9933	21.1104	21.3683	21.0229	20.9524	20.975	18.1097	18.0614	17.9811	18.1355	18.0329	17.9749	18.035	17.9644	2.02273	2.72053	3.01225	2.97481	3.33543	3.04799	2.91746	3.01058	2.68258	3.07786
AT1G78050.1	151638	213855	265375	332075	296655	244814	219222	193238	17.2103	17.7063	18.0177	18.3411	18.1784	17.9013	17.742	17.56	18.1097	18.0614	17.9811	18.1355	18.0329	17.9749	18.035	17.9644	-0.899413	-0.355103	0.0365975	0.2056	0.145554	-0.0736139	-0.292953	-0.40438	-0.25308	-0.156348
AT1G78060.1	620905	735786	718942	697951	595749	590002	535966	651000	19.244	19.4889	19.4555	19.4128	19.1843	19.1704	19.0318	19.3123	18.1097	18.0614	17.9811	18.1355	18.0329	17.9749	18.035	17.9644	1.13433	1.42755	1.47444	1.27722	1.15147	1.19542	0.996795	1.3479	1.32838	1.1729
AT1G78140.1	218228	139008	195795	228884	79094.1	47519.7	62075.5	290241	17.7355	17.0848	17.579	17.8043	16.2713	15.5362	15.9217	18.1469	18.1097	18.0614	17.9811	18.1355	18.0329	17.9749	18.035	17.9644	-0.37421	-0.976568	-0.402094	-0.331292	-1.76159	-2.4387	-2.11325	0.182489	-0.521041	-1.53276
AT1G78150.1;AT1G78150.2;AT1G78150.3	457668	301107	163300	237399	179478	121062	386335	255113	18.8039	18.1999	17.3172	17.857	17.4534	16.8854	18.5595	17.9608	18.1097	18.0614	17.9811	18.1355	18.0329	17.9749	18.035	17.9644	0.694255	0.138542	-0.663907	-0.278592	-0.579427	-1.08956	0.524508	-0.00362356	-0.0274255	-0.287026
AT1G78200.1;AT1G78200.2;AT1G78200.3	40762.6	26382.3	30765.5	52391.7	21436.9	25361.2	23576.1	14272.2	15.315	14.6873	14.909	15.677	14.3878	14.6303	14.525	13.8009	18.1097	18.0614	17.9811	18.1355	18.0329	17.9749	18.035	17.9644	-2.79473	-3.37409	-3.07205	-2.4585	-3.64506	-3.34461	-3.50995	-4.16348	-2.92484	-3.66578
AT1G78240.1;AT1G78240.2	105158	106619	88741.1	111952	127276	123079	89725.4	90938.1	16.6822	16.7021	16.4373	16.7725	16.9576	16.9092	16.4532	16.4726	18.1097	18.0614	17.9811	18.1355	18.0329	17.9749	18.035	17.9644	-1.42749	-1.35927	-1.54376	-1.36303	-1.07527	-1.06572	-1.58176	-1.4918	-1.42339	-1.30364
AT1G78280.1	179302	160778	168116	228656	195918	163436	165821	173648	17.452	17.2947	17.3591	17.8028	17.5799	17.3184	17.3393	17.4058	18.1097	18.0614	17.9811	18.1355	18.0329	17.9749	18.035	17.9644	-0.657658	-0.766665	-0.621981	-0.332728	-0.452984	-0.656574	-0.695718	-0.558596	-0.594758	-0.590968
AT1G78300.1	1.09366e+06	971881	898947	971965	1.12689e+06	914240	1.01484e+06	963359	20.0607	19.8904	19.7779	19.8905	20.1039	19.8022	19.9528	19.8777	18.1097	18.0614	17.9811	18.1355	18.0329	17.9749	18.035	17.9644	1.95105	1.82905	1.7968	1.755	2.07104	1.82727	1.91783	1.91331	1.83297	1.93236
AT1G78380.1	14839536	11171595	14101873	15163633	7.96252e+06	6127449	6707282	6.24125e+06	23.8229	23.4133	23.7494	23.8541	22.9248	22.5469	22.6773	22.5734	18.1097	18.0614	17.9811	18.1355	18.0329	17.9749	18.035	17.9644	5.71325	5.35196	5.76831	5.71856	4.89192	4.57191	4.64231	4.609	5.63802	4.67879
AT1G78570.1	537768	559202	585954	719298	672915	708033	628364	762125	19.0366	19.093	19.1604	19.4562	19.3601	19.4335	19.2612	19.5397	18.1097	18.0614	17.9811	18.1355	18.0329	17.9749	18.035	17.9644	0.926936	1.03164	1.17935	1.32068	1.32719	1.45852	1.22625	1.57527	1.11465	1.39681
AT1G78590.1;AT1G78590.2	191178	133526	284283	200697	216043	176667	230535	213224	17.5446	17.0268	18.117	17.6147	17.721	17.4307	17.8146	17.702	18.1097	18.0614	17.9811	18.1355	18.0329	17.9749	18.035	17.9644	-0.565133	-1.03461	0.135891	-0.52089	-0.311915	-0.544266	-0.220363	-0.262394	-0.496186	-0.334735
AT1G78610.1	470640	272152	177432	322923	196362	191944	216046	219855	18.8443	18.0541	17.4369	18.3008	17.5832	17.5503	17.721	17.7462	18.1097	18.0614	17.9811	18.1355	18.0329	17.9749	18.035	17.9644	0.734575	-0.00732105	-0.544168	0.165281	-0.449715	-0.424615	-0.31401	-0.218207	0.0870917	-0.351637
AT1G78630.1	443450	460740	391913	665835	222916	234108	215792	215485	18.7584	18.8136	18.5802	19.3448	17.7661	17.8368	17.7193	17.7172	18.1097	18.0614	17.9811	18.1355	18.0329	17.9749	18.035	17.9644	0.648725	0.752219	0.599099	1.20926	-0.266732	-0.138127	-0.315701	-0.247173	0.802325	-0.241933
AT1G78670.1	280655	202331	145663	293931	171211	135263	156531	122658	18.0984	17.6264	17.1523	18.1651	17.3854	17.0454	17.2561	16.9043	18.1097	18.0614	17.9811	18.1355	18.0329	17.9749	18.035	17.9644	-0.011249	-0.435016	-0.828806	0.0295675	-0.647454	-0.929534	-0.778899	-1.06013	-0.311376	-0.854003
AT1G78680.1;AT1G78680.2	177608	168358	172708	273356	135316	123892	148961	138153	17.4383	17.3612	17.398	18.0604	17.046	16.9187	17.1846	17.0759	18.1097	18.0614	17.9811	18.1355	18.0329	17.9749	18.035	17.9644	-0.671349	-0.700197	-0.583104	-0.075128	-0.9869	-1.05622	-0.850415	-0.888493	-0.507444	-0.945506
AT1G78770.1	63018.9	69032.8	56398.1	91350.8	154176	110463	136069	136325	15.9435	16.075	15.7834	16.4791	17.2342	16.7532	17.054	17.0567	18.1097	18.0614	17.9811	18.1355	18.0329	17.9749	18.035	17.9644	-2.16619	-1.98638	-2.19772	-1.65642	-0.798654	-1.22174	-0.981008	-0.907713	-2.00168	-0.977278
AT1G78780.2	1.30036e+06	1079864	1.34103e+06	813939	423362	343860	350683	220664	20.3105	20.0424	20.3549	19.6346	18.6915	18.3915	18.4198	17.7515	18.1097	18.0614	17.9811	18.1355	18.0329	17.9749	18.035	17.9644	2.2008	1.98104	2.37383	1.49901	0.658661	0.416522	0.384823	-0.212913	2.01367	0.311773
AT1G78800.1	66178.2	63427.2	42588.1	54232.3	76902.3	77130.2	75649.6	70659.9	16.0141	15.9528	15.3782	15.7269	16.2307	16.235	16.207	16.1086	18.1097	18.0614	17.9811	18.1355	18.0329	17.9749	18.035	17.9644	-2.09562	-2.10856	-2.60291	-2.40868	-1.80213	-1.73993	-1.82794	-1.8558	-2.30394	-1.80645
AT1G78830.1	1.35032e+06	3.03937e+06	836172	1.46079e+06	90778	67402	92889.8	41833.2	20.3649	21.5353	19.6734	20.4783	16.4701	16.0405	16.5032	15.3524	18.1097	18.0614	17.9811	18.1355	18.0329	17.9749	18.035	17.9644	2.25518	3.47397	1.69236	2.34277	-1.56282	-1.93444	-1.53175	-2.61204	2.44107	-1.91026
AT1G78850.1	255467	179427	148925	152025	38242.2	29041.5	32178	22245.8	17.9628	17.453	17.1842	17.214	15.2229	14.8258	14.9738	14.4412	18.1097	18.0614	17.9811	18.1355	18.0329	17.9749	18.035	17.9644	-0.146908	-0.60834	-0.796852	-0.921598	-2.81	-3.14911	-3.0612	-3.52316	-0.618425	-3.13587
AT1G78870.2	120903	108564	65932.8	88449.9	11041.1	20673.3	33948.3	21099.3	16.8835	16.7282	16.0087	16.4326	13.4306	14.3355	15.0511	14.3649	18.1097	18.0614	17.9811	18.1355	18.0329	17.9749	18.035	17.9644	-1.2262	-1.33318	-1.97237	-1.70298	-4.60227	-3.63946	-2.98394	-3.5995	-1.55868	-3.70629
AT1G78900.1;AT1G78900.2	4.03989e+06	3.97162e+06	4.08199e+06	3.12491e+06	3.21019e+06	3449767	3.08927e+06	2.77396e+06	21.9459	21.9213	21.9608	21.5754	21.6142	21.7181	21.5588	21.4035	18.1097	18.0614	17.9811	18.1355	18.0329	17.9749	18.035	17.9644	3.8362	3.85992	3.97976	3.43983	3.58135	3.74313	3.52385	3.43911	3.77893	3.57186
AT1G78920.1;AT1G78920.2;AT1G78920.3	505617	382842	289378	327294	308208	368793	384142	298996	18.9477	18.5464	18.1426	18.3202	18.2335	18.4925	18.5513	18.1898	18.1097	18.0614	17.9811	18.1355	18.0329	17.9749	18.035	17.9644	0.837997	0.485015	0.16152	0.184679	0.200672	0.517511	0.516295	0.225365	0.417303	0.364961
AT1G79010.1	165124	230955	263217	145727	145334	216132	215054	203734	17.3332	17.8173	18.0059	17.1529	17.149	17.7216	17.7143	17.6363	18.1097	18.0614	17.9811	18.1355	18.0329	17.9749	18.035	17.9644	-0.776495	-0.244122	0.0248153	-0.982639	-0.88386	-0.253387	-0.320648	-0.328074	-0.49461	-0.446492
AT1G79040.1	451566	352613	283557	443194	230291	259756	277443	212506	18.7846	18.4277	18.1133	18.7576	17.8131	17.9868	18.0818	17.6971	18.1097	18.0614	17.9811	18.1355	18.0329	17.9749	18.035	17.9644	0.67489	0.36635	0.132201	0.622029	-0.219775	0.0118548	0.0468461	-0.267255	0.448867	-0.107082
AT1G79050.1	130035	134655	146660	133940	92807.6	119939	101476	100833	16.9885	17.0389	17.1621	17.0312	16.502	16.8719	16.6308	16.6216	18.1097	18.0614	17.9811	18.1355	18.0329	17.9749	18.035	17.9644	-1.12115	-1.02246	-0.818958	-1.10432	-1.53092	-1.103	-1.40421	-1.3428	-1.01672	-1.34523
AT1G79090.1;AT1G79090.2;AT1G79090.3	180566	122626	119791	170084	170616	127024	123021	117652	17.4622	16.9039	16.8702	17.3759	17.3804	16.9547	16.9085	16.8442	18.1097	18.0614	17.9811	18.1355	18.0329	17.9749	18.035	17.9644	-0.647518	-1.15747	-1.11091	-0.759659	-0.652483	-1.0202	-1.12644	-1.12024	-0.918889	-0.97984
AT1G79200.1	114089	99386.1	70675.8	67721.4	137972	143215	126207	170474	16.7998	16.6008	16.1089	16.0473	17.074	17.1278	16.9454	17.3792	18.1097	18.0614	17.9811	18.1355	18.0329	17.9749	18.035	17.9644	-1.30989	-1.46062	-1.87215	-2.08822	-0.958851	-0.847122	-1.08955	-0.585207	-1.68272	-0.870183
AT1G79210.1;AT1G79210.2;AT1G79210.3	704415	388962	518807	251646	366798	454165	462935	532272	19.4261	18.5693	18.9848	17.941	18.4846	18.7929	18.8205	19.0218	18.1097	18.0614	17.9811	18.1355	18.0329	17.9749	18.035	17.9644	1.31638	0.507895	1.00376	-0.194511	0.451753	0.817916	0.785465	1.0574	0.658381	0.778134
AT1G79230.1;AT1G79230.3	2.6234e+06	2.41932e+06	2.49309e+06	3.53965e+06	2930768	2.53291e+06	2298506	2.43187e+06	21.323	21.2062	21.2495	21.7552	21.4828	21.2724	21.1323	21.2136	18.1097	18.0614	17.9811	18.1355	18.0329	17.9749	18.035	17.9644	3.21332	3.14479	3.26843	3.61963	3.44997	3.29743	3.09728	3.24923	3.31154	3.27348
AT1G79260.1;AT1G79260.2	37894.3	54975.7	44963.3	52665.8	73707	77613.9	62731.5	69274.7	15.2097	15.7465	15.4565	15.6846	16.1695	16.244	15.9369	16.08	18.1097	18.0614	17.9811	18.1355	18.0329	17.9749	18.035	17.9644	-2.9	-2.31487	-2.52462	-2.45097	-1.86336	-1.73092	-2.09808	-1.88436	-2.54761	-1.89418
AT1G79280.1;AT1G79280.2;AT1G79280.3	189670	116738	169698	143699	219356	203333	216066	257411	17.5331	16.8329	17.3726	17.1327	17.7429	17.6335	17.7211	17.9737	18.1097	18.0614	17.9811	18.1355	18.0329	17.9749	18.035	17.9644	-0.576557	-1.22846	-0.608465	-1.00286	-0.289955	-0.341459	-0.313875	0.00931267	-0.854085	-0.233994
AT1G79340.1	1.63495e+06	1.14527e+06	1289495	1.00419e+06	999132	1.14706e+06	1314593	1.23787e+06	20.6408	20.1273	20.2984	19.9376	19.9303	20.1295	20.3262	20.2394	18.1097	18.0614	17.9811	18.1355	18.0329	17.9749	18.035	17.9644	2.53112	2.06588	2.3173	1.80206	1.89744	2.15457	2.2912	2.27503	2.17909	2.15456
AT1G79350.1	40286.5	44088.1	33352	52532.4	64268.6	44268.1	53377.9	46188.2	15.298	15.4281	15.0255	15.6809	15.9718	15.434	15.704	15.4952	18.1097	18.0614	17.9811	18.1355	18.0329	17.9749	18.035	17.9644	-2.81168	-2.63327	-2.95559	-2.45463	-2.06104	-2.54096	-2.33103	-2.46917	-2.71379	-2.35055
AT1G79390.1	278689	273537	256156	343142	259070	277897	213847	264343	18.0883	18.0614	17.9667	18.3884	17.983	18.0842	17.7062	18.0121	18.1097	18.0614	17.9811	18.1355	18.0329	17.9749	18.035	17.9644	-0.02139	0	-0.0144114	0.252899	-0.0498913	0.109249	-0.328769	0.0476499	0.0542744	-0.0554405
AT1G79440.1	2214570	2.05584e+06	2428595	3161356	2.37585e+06	2026601	1.93886e+06	2.01748e+06	21.0786	20.9713	21.2117	21.5921	21.18	20.9506	20.8868	20.9441	18.1097	18.0614	17.9811	18.1355	18.0329	17.9749	18.035	17.9644	2.96891	2.90992	3.23061	3.45656	3.14714	2.97569	2.85179	2.97972	3.1415	2.98859
AT1G79470.1	181888	103488	116829	131219	160956	148305	157390	146734	17.4727	16.6591	16.834	17.0016	17.2963	17.1782	17.264	17.1628	18.1097	18.0614	17.9811	18.1355	18.0329	17.9749	18.035	17.9644	-0.637	-1.40228	-1.14704	-1.13393	-0.736568	-0.79673	-0.770998	-0.801562	-1.08006	-0.776464
AT1G79500.1;AT1G79500.2;AT1G79500.3;AT1G79500.4	2545452	2341231	1.88133e+06	2.48586e+06	2107553	2083348	2.15592e+06	1.95217e+06	21.2795	21.1588	20.8433	21.2453	21.0071	20.9905	21.0399	20.8966	18.1097	18.0614	17.9811	18.1355	18.0329	17.9749	18.035	17.9644	3.1698	3.09746	2.86224	3.10976	2.97427	3.01553	3.00489	2.93224	3.05982	2.98173
AT1G79530.1	6393047	9243194	8.32556e+06	14496831	12209019	13833282	12417258	14099518	22.6081	23.14	22.9891	23.7892	23.5414	23.7216	23.5658	23.7491	18.1097	18.0614	17.9811	18.1355	18.0329	17.9749	18.035	17.9644	4.49838	5.07859	5.00804	5.65369	5.50857	5.7467	5.53086	5.78474	5.05967	5.64272
AT1G79550.1;AT1G79550.2	14090302	12101974	10331810	13620022	11747739	11030066	11249404	10956730	23.7482	23.5287	23.3006	23.6992	23.4859	23.3949	23.4233	23.3853	18.1097	18.0614	17.9811	18.1355	18.0329	17.9749	18.035	17.9644	5.63851	5.46736	5.31951	5.56368	5.45301	5.42	5.38836	5.42091	5.49727	5.42057
AT1G79570.1;AT1G79570.2;AT1G79570.3;AT1G79570.4;AT1G79570.5	29832.5	19600.1	15260.7	11018.6	6010.39	9700.73	12098	9947.68	14.8646	14.2586	13.8975	13.4277	12.5532	13.2439	13.5625	13.2801	18.1097	18.0614	17.9811	18.1355	18.0329	17.9749	18.035	17.9644	-3.24509	-3.8028	-4.08354	-4.70789	-5.47963	-4.73106	-4.47251	-4.68426	-3.95983	-4.84187
AT1G79590.1;AT1G79590.2;AT1G79590.3	24822.2	40296.7	44366.5	36999.1	74136.8	17855.6	49390.3	29010.3	14.5993	15.2984	15.4372	15.1752	16.1779	14.1241	15.5919	14.8243	18.1097	18.0614	17.9811	18.1355	18.0329	17.9749	18.035	17.9644	-3.51034	-2.763	-2.54389	-2.96035	-1.85497	-3.85085	-2.44305	-3.14012	-2.9444	-2.82225
AT1G79600.1	51779.4	121611	127115	145590	35432	27738.4	30641.8	40410.9	15.6601	16.8919	16.9558	17.1516	15.1128	14.7596	14.9032	15.3025	18.1097	18.0614	17.9811	18.1355	18.0329	17.9749	18.035	17.9644	-2.4496	-1.16946	-1.0253	-0.983997	-2.92011	-3.21535	-3.13177	-2.66195	-1.40709	-2.98229
AT1G79650.1;AT1G79650.2;AT1G79650.4	121026	220978	161700	255587	298567	377962	365905	414462	16.885	17.7535	17.303	17.9635	18.1877	18.5279	18.4811	18.6609	18.1097	18.0614	17.9811	18.1355	18.0329	17.9749	18.035	17.9644	-1.22473	-0.307829	-0.67812	-0.172094	0.154823	0.55294	0.446124	0.696478	-0.595692	0.462591
AT1G79690.1;AT1G79690.2	1.50214e+06	1.03544e+06	1.1734e+06	1.27999e+06	1032239	971676	917392	967582	20.5186	19.9818	20.1623	20.2877	19.9773	19.8901	19.8072	19.884	18.1097	18.0614	17.9811	18.1355	18.0329	17.9749	18.035	17.9644	2.4089	1.92043	2.18119	2.15215	1.94447	1.91517	1.77219	1.91962	2.16567	1.88787
AT1G79730.1	84263.8	96130.7	71283.6	82671.2	100242	127032	114306	110350	16.3626	16.5527	16.1213	16.3351	16.6131	16.9548	16.8025	16.7517	18.1097	18.0614	17.9811	18.1355	18.0329	17.9749	18.035	17.9644	-1.74706	-1.50866	-1.85979	-1.80045	-1.41975	-1.02011	-1.23245	-1.21267	-1.72899	-1.22125
AT1G79750.1	1.60196e+06	1231689	1212173	1.35271e+06	1.11894e+06	1.29521e+06	1.30432e+06	1.25213e+06	20.6114	20.2322	20.2092	20.3674	20.0937	20.3048	20.3149	20.256	18.1097	18.0614	17.9811	18.1355	18.0329	17.9749	18.035	17.9644	2.50172	2.17083	2.22809	2.23187	2.06082	2.32981	2.27988	2.29155	2.28313	2.24052
AT1G79830.1;AT1G79830.2;AT1G79830.3;AT1G79830.4;AT1G79830.5	2.53437e+06	2.28089e+06	4.06069e+06	1.78546e+06	1.80196e+06	1.62988e+06	1.62302e+06	1.5158e+06	21.2732	21.1212	21.9533	20.7679	20.7811	20.6363	20.6303	20.5316	18.1097	18.0614	17.9811	18.1355	18.0329	17.9749	18.035	17.9644	3.16351	3.05979	3.97222	2.63232	2.74826	2.66139	2.59526	2.56725	3.20696	2.64304
AT1G79870.1	1.1086e+06	1.4294e+06	1.41788e+06	1.34277e+06	1.08401e+06	1543620	1.5864e+06	1.60113e+06	20.0803	20.447	20.4353	20.3568	20.0479	20.5579	20.5973	20.6107	18.1097	18.0614	17.9811	18.1355	18.0329	17.9749	18.035	17.9644	1.97062	2.38561	2.45423	2.22123	2.01508	2.58294	2.56233	2.64626	2.25792	2.45165
AT1G79920.1;AT1G79920.2;AT1G79920.3;AT1G79920.4	1.0187e+06	999494	975538	1.10563e+06	1.14078e+06	1.09854e+06	1.00011e+06	866530	19.9583	19.9308	19.8958	20.0764	20.1216	20.0672	19.9317	19.7249	18.1097	18.0614	17.9811	18.1355	18.0329	17.9749	18.035	17.9644	1.8486	1.86946	1.91476	1.94089	2.08872	2.09222	1.89674	1.76049	1.89343	1.95954
AT1G79930.1	5.27085e+06	4.16165e+06	4.25863e+06	3.99457e+06	4833928	4394035	4.39525e+06	4.64732e+06	22.3296	21.9887	22.022	21.9296	22.2048	22.0671	22.0675	22.148	18.1097	18.0614	17.9811	18.1355	18.0329	17.9749	18.035	17.9644	4.21992	3.92735	4.04088	3.79406	4.17189	4.09217	4.03253	4.18356	3.99555	4.12004
AT1G79940.1;AT1G79940.2;AT1G79940.3;AT1G79940.4	940452	611692	501359	693391	799559	702414	673699	703417	19.843	19.2224	18.9355	19.4033	19.6088	19.422	19.3617	19.424	18.1097	18.0614	17.9811	18.1355	18.0329	17.9749	18.035	17.9644	1.73331	1.16107	0.954408	1.26776	1.57597	1.44702	1.32676	1.45962	1.27914	1.45234
AT1G79990.1;AT1G79990.2	458380	310157	224781	458789	577634	474395	331398	398800	18.8062	18.2426	17.7782	18.8075	19.1398	18.8557	18.3382	18.6053	18.1097	18.0614	17.9811	18.1355	18.0329	17.9749	18.035	17.9644	0.696496	0.181264	-0.202915	0.671923	1.10692	0.880788	0.30322	0.640903	0.336692	0.732959
AT1G80030.1;AT1G80030.2;AT1G80030.3	163802	189674	173080	321372	117901	83483	97338.2	83859.5	17.3216	17.5332	17.4011	18.2939	16.8472	16.3492	16.5707	16.3557	18.1097	18.0614	17.9811	18.1355	18.0329	17.9749	18.035	17.9644	-0.788098	-0.528215	-0.580001	0.158338	-1.18566	-1.62575	-1.46427	-1.60872	-0.434494	-1.4711
AT1G80070.1	254888	579043	838297	1.04836e+06	1.00138e+06	1.00494e+06	766465	606078	17.9595	19.1433	19.6771	19.9997	19.9336	19.9387	19.5479	19.2091	18.1097	18.0614	17.9811	18.1355	18.0329	17.9749	18.035	17.9644	-0.150186	1.08194	1.69603	1.86416	1.90068	1.96374	1.51287	1.24474	1.12298	1.65551
AT1G80190.1;AT1G80190.2;AT1G80190.3;AT1G80190.4;AT1G80190.5;AT1G80190.6	230266	104929	55356.1	119734	128678	84213.6	118959	93225	17.8129	16.6791	15.7565	16.8695	16.9734	16.3618	16.8601	16.5084	18.1097	18.0614	17.9811	18.1355	18.0329	17.9749	18.035	17.9644	-0.296747	-1.38232	-2.22462	-1.26608	-1.05946	-1.61318	-1.17488	-1.45597	-1.29244	-1.32587
AT1G80210.1;AT1G80210.2	88992	13665.2	1	23409.5	22777.8	17888.9	77830	24681.4	16.4414	13.7382	0	14.5148	14.4753	14.1268	16.248	14.5911	18.1097	18.0614	17.9811	18.1355	18.0329	17.9749	18.035	17.9644	-1.6683	-4.32315	-17.9811	-3.62074	-3.55753	-3.84816	-1.78695	-3.37327	-6.89832	-3.14148
AT1G80230.1	939479	1041935	1.1291e+06	59468.4	157092	179613	1.34291e+06	819343	19.8415	19.9908	20.1067	15.8598	17.2613	17.4545	20.3569	19.6441	18.1097	18.0614	17.9811	18.1355	18.0329	17.9749	18.035	17.9644	1.73181	1.92946	2.12567	-2.27571	-0.771618	-0.520409	2.32195	1.67971	0.877807	0.677407
AT1G80270.1;AT1G80270.2;AT1G80270.3;AT1G80270.4;AT1G80270.5	1.21836e+06	1.03742e+06	969608	901070	1.32587e+06	1.31016e+06	1284981	1.27919e+06	20.2165	19.9846	19.887	19.7813	20.3385	20.3213	20.2933	20.2868	18.1097	18.0614	17.9811	18.1355	18.0329	17.9749	18.035	17.9644	2.10682	1.9232	1.90597	1.64573	2.30563	2.34638	2.25833	2.3224	1.89543	2.30818
AT1G80300.1	428062	258650	312736	442048	158545	166192	178640	171991	18.7075	17.9806	18.2546	18.7538	17.2745	17.3425	17.4467	17.392	18.1097	18.0614	17.9811	18.1355	18.0329	17.9749	18.035	17.9644	0.597773	-0.0807318	0.273508	0.618296	-0.758337	-0.632447	-0.588289	-0.572427	0.352211	-0.637875
AT1G80350.1	248081	71523.9	119068	88769.8	313177	189290	198325	219585	17.9205	16.1261	16.8614	16.4378	18.2566	17.5302	17.5975	17.7444	18.1097	18.0614	17.9811	18.1355	18.0329	17.9749	18.035	17.9644	-0.189235	-1.93524	-1.11965	-1.69777	0.223748	-0.444705	-0.43748	-0.219981	-1.23547	-0.219605
AT1G80360.1;AT1G80360.2;AT1G80360.3;AT1G80360.4	694142	428478	472977	569087	654905	510371	529242	503998	19.4049	18.7089	18.8514	19.1183	19.3209	18.9612	19.0136	18.9431	18.1097	18.0614	17.9811	18.1355	18.0329	17.9749	18.035	17.9644	1.29518	0.647487	0.870333	0.982742	1.28805	0.986244	0.978581	0.978657	0.948936	1.05788
AT1G80380.2;AT1G80380.3;AT1G80380.4;AT1G80380.8	794174	528857	551070	579207	259043	269670	296598	251093	19.5991	19.0125	19.0719	19.1437	17.9828	18.0408	18.1782	17.9379	18.1097	18.0614	17.9811	18.1355	18.0329	17.9749	18.035	17.9644	1.48941	0.951143	1.0908	1.00817	-0.0500393	0.0658952	0.143164	-0.0265383	1.13488	0.0331205
AT1G80410.1;AT1G80410.2	1402519	970320	909540	1.14338e+06	1.34952e+06	1.24684e+06	1182675	1.23964e+06	20.4196	19.8881	19.7948	20.1249	20.364	20.2498	20.1736	20.2415	18.1097	18.0614	17.9811	18.1355	18.0329	17.9749	18.035	17.9644	2.3099	1.82673	1.8137	1.98933	2.33114	2.2749	2.13864	2.27708	1.98491	2.25544
AT1G80460.1	1.55515e+06	1167672	953980	1.42443e+06	985543	854624	770611	840699	20.5686	20.1552	19.8636	20.442	19.9106	19.7049	19.5556	19.6812	18.1097	18.0614	17.9811	18.1355	18.0329	17.9749	18.035	17.9644	2.45894	2.09383	1.88252	2.3064	1.87769	1.72999	1.52066	1.71683	2.18542	1.71129
AT1G80480.1	445514	538248	529921	307850	296618	428168	443083	321430	18.7651	19.0379	19.0154	18.2319	18.1782	18.7078	18.7572	18.2941	18.1097	18.0614	17.9811	18.1355	18.0329	17.9749	18.035	17.9644	0.655424	0.976539	1.03434	0.0963195	0.145372	0.732874	0.722232	0.329742	0.690656	0.482555
AT1G80500.1;AT1G80500.2	737102	468403	518604	627666	627111	488936	442102	463480	19.4915	18.8374	18.9843	19.2596	19.2584	18.8993	18.754	18.8221	18.1097	18.0614	17.9811	18.1355	18.0329	17.9749	18.035	17.9644	1.38182	0.776018	1.0032	1.12409	1.22549	0.924343	0.719033	0.857745	1.07128	0.931653
AT1G80560.1	1.13249e+06	1.22695e+06	1.36674e+06	944634	943046	1017358	1.0511e+06	949791	20.1111	20.2266	20.3823	19.8494	19.847	19.9564	20.0035	19.8573	18.1097	18.0614	17.9811	18.1355	18.0329	17.9749	18.035	17.9644	2.00138	2.16527	2.40123	1.71385	1.8141	1.98145	1.96848	1.89285	2.07043	1.91422
AT1G80600.1	4918929	3574550	4.07672e+06	4394506	2.83425e+06	2.80775e+06	2.70035e+06	2.82962e+06	22.2299	21.7693	21.959	22.0673	21.4345	21.421	21.3647	21.4322	18.1097	18.0614	17.9811	18.1355	18.0329	17.9749	18.035	17.9644	4.12022	3.70796	3.9779	3.93172	3.40166	3.44604	3.32973	3.46777	3.93445	3.4113
AT1G80620.1	172788	133762	69867.6	179217	156052	151830	125828	168479	17.3986	17.0293	16.0923	17.4513	17.2517	17.2121	16.9411	17.3622	18.1097	18.0614	17.9811	18.1355	18.0329	17.9749	18.035	17.9644	-0.71104	-1.03207	-1.88874	-0.684202	-0.781202	-0.762842	-1.09389	-0.602194	-1.07901	-0.810032
AT1G80670.1	275064	209120	235051	283650	332990	261742	297258	295266	18.0694	17.674	17.8426	18.1138	18.3451	17.9978	18.1814	18.1717	18.1097	18.0614	17.9811	18.1355	18.0329	17.9749	18.035	17.9644	-0.0402784	-0.387402	-0.138464	-0.0217957	0.312248	0.0228441	0.14637	0.207252	-0.146985	0.172179
AT1G80680.1	77678	77958.9	83232.2	92498.5	127370	104888	90217.8	117901	16.2452	16.2504	16.3449	16.4971	16.9587	16.6785	16.4611	16.8472	18.1097	18.0614	17.9811	18.1355	18.0329	17.9749	18.035	17.9644	-1.86447	-1.81095	-1.63622	-1.63841	-1.0742	-1.29645	-1.57386	-1.11718	-1.73751	-1.26543
AT1G80720.1;AT1G80720.2	355346	612882	692036	497536	593984	567040	481822	473242	18.4389	19.2252	19.4005	18.9244	19.1801	19.1131	18.8781	18.8522	18.1097	18.0614	17.9811	18.1355	18.0329	17.9749	18.035	17.9644	0.329179	1.16387	1.41941	0.788894	1.14719	1.13815	0.843155	0.887818	0.92534	1.00408
AT1G80750.1	788944	860345	924152	722426	1.46832e+06	1.51804e+06	1.51049e+06	1.68028e+06	19.5896	19.7146	19.8178	19.4625	20.4857	20.5338	20.5266	20.6803	18.1097	18.0614	17.9811	18.1355	18.0329	17.9749	18.035	17.9644	1.47988	1.65318	1.83669	1.32694	2.45286	2.55884	2.4916	2.71587	1.57417	2.55479
AT1G80910.1	635280	514801	484488	546635	714802	582691	523488	560519	19.277	18.9737	18.8861	19.0602	19.4472	19.1524	18.9978	19.0964	18.1097	18.0614	17.9811	18.1355	18.0329	17.9749	18.035	17.9644	1.16734	0.91228	0.905025	0.924669	1.41431	1.17743	0.96281	1.132	0.97733	1.17164
AT1G80930.1	184079	306782	289326	450754	499948	471249	459539	468242	17.49	18.2269	18.1423	18.782	18.9314	18.8461	18.8098	18.8369	18.1097	18.0614	17.9811	18.1355	18.0329	17.9749	18.035	17.9644	-0.619725	0.16548	0.161259	0.646433	0.898546	0.871189	0.774841	0.872494	0.0883618	0.854267
AT1G80950.1;AT1G80950.2	174509	119406	162249	223906	187285	156731	144284	158314	17.4129	16.8655	17.3078	17.7725	17.5149	17.2579	17.1385	17.2724	18.1097	18.0614	17.9811	18.1355	18.0329	17.9749	18.035	17.9644	-0.696743	-1.19586	-0.67323	-0.363014	-0.518	-0.717015	-0.896438	-0.691971	-0.732211	-0.705856
AT2G01140.1	10080788	9369924	10458858	12190920	9035258	8626000	9274855	10517071	23.2651	23.1596	23.3182	23.5393	23.1071	23.0403	23.1449	23.3262	18.1097	18.0614	17.9811	18.1355	18.0329	17.9749	18.035	17.9644	5.15542	5.09823	5.33715	5.40375	5.07426	5.06532	5.10991	5.36183	5.24864	5.15283
AT2G01190.1	1.01194e+06	882974	825998	443163	623805	693424	866930	804740	19.9487	19.752	19.6558	18.7575	19.2507	19.4034	19.7256	19.6182	18.1097	18.0614	17.9811	18.1355	18.0329	17.9749	18.035	17.9644	1.839	1.69064	1.6747	0.621928	1.21786	1.42844	1.69057	1.65376	1.45657	1.49766
AT2G01220.1;AT2G01220.2	156030	108629	155415	125314	185129	152282	122612	150344	17.2515	16.729	17.2458	16.9352	17.4982	17.2164	16.9037	17.1979	18.1097	18.0614	17.9811	18.1355	18.0329	17.9749	18.035	17.9644	-0.858222	-1.33233	-0.735307	-1.20036	-0.534698	-0.75856	-1.13124	-0.766492	-1.03155	-0.797748
AT2G01250.1	10392376	8880014	10186778	10158785	11717313	10014016	10135358	11221659	23.309	23.0821	23.2802	23.2762	23.4821	23.2555	23.2729	23.4198	18.1097	18.0614	17.9811	18.1355	18.0329	17.9749	18.035	17.9644	5.19933	5.02076	5.29912	5.14068	5.44927	5.28058	5.23791	5.45538	5.16497	5.35578
AT2G01320.1;AT2G01320.2;AT2G01320.3;AT2G01320.4	163820	261736	271371	219927	62846.5	91219.7	87761.1	63324.8	17.3217	17.9978	18.0499	17.7467	15.9395	16.4771	16.4213	15.9505	18.1097	18.0614	17.9811	18.1355	18.0329	17.9749	18.035	17.9644	-0.787938	-0.0636189	0.0688312	-0.388881	-2.09333	-1.49788	-1.61369	-2.01392	-0.292902	-1.80471
AT2G01350.1;AT2G01350.2;AT2G01350.3;AT2G01350.4	548381	529880	678415	1.04168e+06	931087	804514	749556	800600	19.0648	19.0153	19.3718	19.9905	19.8286	19.6178	19.5157	19.6107	18.1097	18.0614	17.9811	18.1355	18.0329	17.9749	18.035	17.9644	0.955131	0.95393	1.39073	1.85493	1.79568	1.64282	1.48069	1.64632	1.28868	1.64138
AT2G01410.1	244297	132253	132865	227607	250535	184425	162405	172657	17.8983	17.0129	17.0196	17.7962	17.9347	17.4927	17.3092	17.3976	18.1097	18.0614	17.9811	18.1355	18.0329	17.9749	18.035	17.9644	-0.211411	-1.04843	-0.96147	-0.339366	-0.0982177	-0.482267	-0.725749	-0.56685	-0.64017	-0.468271
AT2G01460.3	43488.5	78124.5	77204.1	108490	141595	121521	127124	94666.8	15.4083	16.2535	16.2364	16.7272	17.1114	16.8909	16.9559	16.5306	18.1097	18.0614	17.9811	18.1355	18.0329	17.9749	18.035	17.9644	-2.70134	-1.80789	-1.74469	-1.40835	-0.921465	-1.08409	-1.07911	-1.43383	-1.91557	-1.12962
AT2G01470.1	974718	893486	1.04995e+06	1.02254e+06	942392	881893	856110	870213	19.8946	19.7691	20.0019	19.9637	19.846	19.7502	19.7074	19.731	18.1097	18.0614	17.9811	18.1355	18.0329	17.9749	18.035	17.9644	1.78494	1.70771	2.02081	1.82818	1.8131	1.7753	1.67245	1.76661	1.83541	1.75686
AT2G01490.1;AT2G01490.2	69329.1	129784	80886.2	93272.3	96520.2	150358	119749	170842	16.0812	16.9858	16.3036	16.5092	16.5585	17.198	16.8696	17.3823	18.1097	18.0614	17.9811	18.1355	18.0329	17.9749	18.035	17.9644	-2.02852	-1.07562	-1.67747	-1.62639	-1.47433	-0.776904	-1.16534	-0.582096	-1.602	-0.999666
AT2G01540.1	423329	278525	264328	267318	99948	100161	124422	153833	18.6914	18.0874	18.012	18.0282	16.6089	16.612	16.9249	17.231	18.1097	18.0614	17.9811	18.1355	18.0329	17.9749	18.035	17.9644	0.581733	0.0260712	0.0308924	-0.107352	-1.42398	-1.36298	-1.1101	-0.733397	0.132836	-1.15761
AT2G01600.1	115698	1	11634.3	21235.1	75172.7	91520.7	42474.4	128794	16.82	0	13.5061	14.3742	16.1979	16.4818	15.3743	16.9747	18.1097	18.0614	17.9811	18.1355	18.0329	17.9749	18.035	17.9644	-1.28969	-18.0614	-4.47497	-3.76138	-1.83495	-1.49313	-2.66068	-0.989701	-6.89686	-1.74462
AT2G01630.1	147621	153964	178926	262390	194404	212025	251890	242656	17.1715	17.2322	17.449	18.0014	17.5687	17.6939	17.9424	17.8886	18.1097	18.0614	17.9811	18.1355	18.0329	17.9749	18.035	17.9644	-0.938151	-0.829137	-0.532071	-0.134197	-0.464175	-0.281066	-0.0925503	-0.0758494	-0.608389	-0.22841
AT2G01650.1;AT2G01650.2	55494.8	90720.4	76654.8	106818	139073	120043	113480	77482.5	15.7601	16.4691	16.2261	16.7048	17.0855	16.8732	16.7921	16.2416	18.1097	18.0614	17.9811	18.1355	18.0329	17.9749	18.035	17.9644	-2.34962	-1.59224	-1.75499	-1.43076	-0.947393	-1.10175	-1.24291	-1.72282	-1.7819	-1.25372
AT2G01690.1;AT2G01690.2	393060	325829	227536	269165	312196	399249	381665	308046	18.5844	18.3138	17.7957	18.0381	18.2521	18.6069	18.5419	18.2328	18.1097	18.0614	17.9811	18.1355	18.0329	17.9749	18.035	17.9644	0.474701	0.252381	-0.185343	-0.0974169	0.21922	0.631989	0.50696	0.268386	0.111081	0.406638
AT2G01710.1;AT2G01710.2	66721.1	101685	113020	261192	233715	197474	191182	190896	16.0259	16.6338	16.7862	17.9948	17.8344	17.5913	17.5446	17.5424	18.1097	18.0614	17.9811	18.1355	18.0329	17.9749	18.035	17.9644	-2.08383	-1.42762	-1.19486	-0.140799	-0.198482	-0.383635	-0.490401	-0.421977	-1.21178	-0.373624
AT2G01720.1	395512	612930	319166	779933	689884	612645	511894	529472	18.5934	19.2254	18.2839	19.573	19.396	19.2247	18.9655	19.0142	18.1097	18.0614	17.9811	18.1355	18.0329	17.9749	18.035	17.9644	0.483675	1.16399	0.302869	1.43744	1.36312	1.24975	0.930498	1.04979	0.846994	1.14829
AT2G01820.1	1.0768e+06	628338	232311	800290	671355	540242	574456	611369	20.0383	19.2612	17.8257	19.6102	19.3567	19.0432	19.1318	19.2217	18.1097	18.0614	17.9811	18.1355	18.0329	17.9749	18.035	17.9644	1.92862	1.19981	-0.155379	1.47461	1.32384	1.06831	1.09685	1.25728	1.11192	1.18657
AT2G01850.1	22341.2	21011.4	34095.4	23345.7	10010.8	14554.2	5919.67	14563.2	14.4474	14.3589	15.0573	14.5109	13.2893	13.8291	12.5313	13.83	18.1097	18.0614	17.9811	18.1355	18.0329	17.9749	18.035	17.9644	-3.66227	-3.70249	-2.92379	-3.62468	-4.74361	-4.1458	-5.50369	-4.13436	-3.47831	-4.63186
AT2G01970.1	3.82919e+06	3.08208e+06	3.56981e+06	4.05586e+06	4.46816e+06	3836523	3.52953e+06	4500941	21.8686	21.5555	21.7674	21.9516	22.0912	21.8714	21.751	22.1018	18.1097	18.0614	17.9811	18.1355	18.0329	17.9749	18.035	17.9644	3.75892	3.4941	3.78634	3.81603	4.05838	3.89643	3.71606	4.13739	3.71385	3.95206
AT2G02040.1	193873	235080	187693	268583	335179	288304	293783	244470	17.5648	17.8428	17.518	18.035	18.3546	18.1372	18.1644	17.8993	18.1097	18.0614	17.9811	18.1355	18.0329	17.9749	18.035	17.9644	-0.544933	-0.218584	-0.463063	-0.100541	0.321698	0.162288	0.129406	-0.0651061	-0.33178	0.137072
AT2G02090.1	154420	131973	100785	127393	150835	145831	140532	155495	17.2365	17.0099	16.6209	16.9589	17.2026	17.1539	17.1005	17.2465	18.1097	18.0614	17.9811	18.1355	18.0329	17.9749	18.035	17.9644	-0.873191	-1.05149	-1.36016	-1.17662	-0.830258	-0.821003	-0.934443	-0.717895	-1.11536	-0.8259
AT2G02100.1	178321	1.04619e+06	2.19283e+06	184440	380024	163781	306982	288289	17.4441	19.9967	21.0644	17.4928	18.5357	17.3214	18.2278	18.1372	18.1097	18.0614	17.9811	18.1355	18.0329	17.9749	18.035	17.9644	-0.665568	1.93534	3.08328	-0.642753	0.502857	-0.653533	0.192809	0.172754	0.927577	0.053722
AT2G02120.1	11479.1	138045	326278	6191.02	27594.4	23702.1	42570.4	48860.5	13.4867	17.0748	18.3157	12.596	14.7521	14.5327	15.3776	15.5764	18.1097	18.0614	17.9811	18.1355	18.0329	17.9749	18.035	17.9644	-4.62296	-0.986598	0.334664	-5.53959	-3.28079	-3.44221	-2.65742	-2.38802	-2.70362	-2.94211
AT2G02160.1	183641	80954.8	103331	150034	194358	150887	166639	175041	17.4865	16.3048	16.6569	17.1949	17.5684	17.2031	17.3464	17.4173	18.1097	18.0614	17.9811	18.1355	18.0329	17.9749	18.035	17.9644	-0.623159	-1.75655	-1.32417	-0.940622	-0.464517	-0.771829	-0.688616	-0.547072	-1.16112	-0.618008
AT2G02180.1	32313.1	75573.3	28033.2	147068	156178	131094	123593	120968	14.9798	16.2056	14.7748	17.1661	17.2528	17.0002	16.9152	16.8843	18.1097	18.0614	17.9811	18.1355	18.0329	17.9749	18.035	17.9644	-3.12986	-1.85579	-3.20623	-0.969423	-0.780038	-0.974702	-1.11975	-1.08013	-2.29032	-0.988657
AT2G02390.1	78632.7	210843	134648	24558	52143.2	205426	185673	167964	16.2628	17.6858	17.0388	14.5839	15.6702	17.6483	17.5024	17.3578	18.1097	18.0614	17.9811	18.1355	18.0329	17.9749	18.035	17.9644	-1.84685	-0.375567	-0.942247	-3.55164	-2.36268	-0.326683	-0.532581	-0.606607	-1.67908	-0.957138
AT2G02390.3	4.27699e+06	3530419	4867514	4118763	4.07874e+06	3.29312e+06	3499555	3485660	22.0282	21.7514	22.2148	21.9738	21.9597	21.651	21.7387	21.733	18.1097	18.0614	17.9811	18.1355	18.0329	17.9749	18.035	17.9644	3.91848	3.69003	4.23368	3.83823	3.92682	3.67608	3.70375	3.7686	3.9201	3.76881
AT2G02400.1	1.79811e+06	1.22817e+06	1.07178e+06	1.23856e+06	349343	353135	349275	262255	20.778	20.2281	20.0316	20.2402	18.4143	18.4299	18.414	18.0006	18.1097	18.0614	17.9811	18.1355	18.0329	17.9749	18.035	17.9644	2.66836	2.1667	2.0505	2.10468	0.381414	0.454919	0.379017	0.0362065	2.24756	0.312889
AT2G02470.1;AT2G02470.2;AT2G02470.3	1.15314e+06	801719	1.16282e+06	717756	971810	906006	958776	983529	20.1371	19.6127	20.1492	19.4531	19.8903	19.7892	19.8708	19.9076	18.1097	18.0614	17.9811	18.1355	18.0329	17.9749	18.035	17.9644	2.02745	1.55136	2.16812	1.31758	1.85744	1.81422	1.83585	1.94321	1.76613	1.86268
AT2G02500.1;AT2G02500.2	926815	855269	955903	1318868	793866	795483	769063	765772	19.8219	19.706	19.8665	20.3309	19.5985	19.6015	19.5527	19.5466	18.1097	18.0614	17.9811	18.1355	18.0329	17.9749	18.035	17.9644	1.71223	1.64464	1.88543	2.19532	1.56566	1.62653	1.51776	1.58215	1.85941	1.57303
AT2G02560.1;AT2G02560.2	4343175	4067378	4.87401e+06	6274903	4504451	5.67978e+06	5530657	5.30817e+06	22.0503	21.9557	22.2167	22.5812	22.1029	22.4374	22.399	22.3398	18.1097	18.0614	17.9811	18.1355	18.0329	17.9749	18.035	17.9644	3.94063	3.89429	4.2356	4.44561	4.07005	4.46246	4.36403	4.37538	4.12903	4.31798
AT2G02590.1	97434.7	183404	339735	222643	302954	256597	208883	161352	16.5721	17.4847	18.3741	17.7644	18.2087	17.9691	17.6723	17.2999	18.1097	18.0614	17.9811	18.1355	18.0329	17.9749	18.035	17.9644	-1.53754	-0.576706	0.392975	-0.371177	0.175865	-0.00579708	-0.362653	-0.664549	-0.523112	-0.214283
AT2G02730.1;AT2G02730.2;AT2G02730.3	420766	518036	302673	654694	955524	694122	772876	675583	18.6827	18.9827	18.2074	19.3205	19.8659	19.4048	19.5599	19.3658	18.1097	18.0614	17.9811	18.1355	18.0329	17.9749	18.035	17.9644	0.57297	0.921319	0.226324	1.18491	1.83306	1.42989	1.52489	1.40137	0.726381	1.5473
AT2G02740.1	1.11764e+06	918924	1.17169e+06	1.2128e+06	947335	894671	846087	904388	20.092	19.8096	20.1602	20.2099	19.8535	19.771	19.6904	19.7866	18.1097	18.0614	17.9811	18.1355	18.0329	17.9749	18.035	17.9644	1.98234	1.74821	2.17908	2.07436	1.82064	1.79606	1.65546	1.82218	1.996	1.77358
AT2G02760.1;AT2G02760.2;AT2G02760.3;AT2G02760.4	1.09966e+06	654953	1.03298e+06	643191	673491	613105	653225	572126	20.0686	19.321	19.9784	19.2949	19.3613	19.2258	19.3172	19.126	18.1097	18.0614	17.9811	18.1355	18.0329	17.9749	18.035	17.9644	1.95894	1.25966	1.9973	1.15934	1.32843	1.25083	1.28223	1.16157	1.59381	1.25577
AT2G02790.1;AT2G02790.2;AT2G02790.3	28568	85571	52947.9	137389	210872	220260	202969	220051	14.8021	16.3848	15.6923	17.0679	17.686	17.7488	17.6309	17.7475	18.1097	18.0614	17.9811	18.1355	18.0329	17.9749	18.035	17.9644	-3.30758	-1.67654	-2.28879	-1.06764	-0.346865	-0.226096	-0.404089	-0.216926	-2.08514	-0.298494
AT2G02810.1	352126	363237	126505	448901	313121	243727	165173	180958	18.4257	18.4706	16.9488	18.776	18.2564	17.8949	17.3336	17.4653	18.1097	18.0614	17.9811	18.1355	18.0329	17.9749	18.035	17.9644	0.316042	0.409177	-1.03224	0.64049	0.223488	-0.0800353	-0.701369	-0.499109	0.0833682	-0.264256
AT2G02860.1;AT2G02860.2	334000	224772	129069	212446	354789	316961	248125	275395	18.3495	17.7781	16.9778	17.6967	18.4366	18.2739	17.9207	18.0711	18.1097	18.0614	17.9811	18.1355	18.0329	17.9749	18.035	17.9644	0.239802	-0.283268	-1.00329	-0.438814	0.403731	0.299003	-0.114279	0.10674	-0.371393	0.173799
AT2G02880.1	61982	20741.1	17380.3	71528.9	112287	48030	69795.5	59968.4	15.9196	14.3402	14.0852	16.1262	16.7768	15.5516	16.0908	15.8719	18.1097	18.0614	17.9811	18.1355	18.0329	17.9749	18.035	17.9644	-2.19013	-3.72117	-3.89591	-2.00931	-1.25604	-2.42329	-1.94414	-2.09249	-2.95413	-1.92899
AT2G02910.1;AT2G02910.2	49885.1	40327.6	13011	68825.9	103527	96280.9	110262	123242	15.6063	15.2995	13.6674	16.0707	16.6597	16.555	16.7506	16.9111	18.1097	18.0614	17.9811	18.1355	18.0329	17.9749	18.035	17.9644	-2.50337	-2.76189	-4.31363	-2.06488	-1.37322	-1.41998	-1.28441	-1.05327	-2.91094	-1.28272
AT2G03040.1	18741.5	20779.7	11824.6	18691.4	56607.5	58589.7	50475.5	65657.2	14.1939	14.3429	13.5295	14.1901	15.7887	15.8384	15.6233	16.0027	18.1097	18.0614	17.9811	18.1355	18.0329	17.9749	18.035	17.9644	-3.91574	-3.71849	-4.45158	-3.94546	-2.24417	-2.13658	-2.41169	-1.96174	-4.00782	-2.18854
AT2G03120.1	230378	800386	427857	1.08736e+06	1097278	988697	816734	893621	17.8136	19.6103	18.7068	20.0524	20.0655	19.9152	19.6395	19.7693	18.1097	18.0614	17.9811	18.1355	18.0329	17.9749	18.035	17.9644	-0.296043	1.54896	0.725692	1.91686	2.03263	1.94023	1.60452	1.8049	0.973867	1.84557
AT2G03150.1;AT2G03150.2	100619	67878.2	71732.4	109403	128354	110050	120219	124279	16.6185	16.0507	16.1303	16.7393	16.9698	16.7478	16.8753	16.9232	18.1097	18.0614	17.9811	18.1355	18.0329	17.9749	18.035	17.9644	-1.49114	-2.01071	-1.85074	-1.39625	-1.0631	-1.22714	-1.15969	-1.04118	-1.68721	-1.12278
AT2G03220.1	29946.7	33263.8	23858.1	41185.1	197959	162184	197550	128798	14.8701	15.0217	14.5422	15.3298	17.5948	17.3073	17.5919	16.9748	18.1097	18.0614	17.9811	18.1355	18.0329	17.9749	18.035	17.9644	-3.23958	-3.03971	-3.43888	-2.80571	-0.43803	-0.667669	-0.443127	-0.98965	-3.13097	-0.634619
AT2G03230.1	97251.4	106649	119792	12390.6	94271.3	122052	709963	332494	16.5694	16.7025	16.8702	13.597	16.5245	16.8971	19.4374	18.343	18.1097	18.0614	17.9811	18.1355	18.0329	17.9749	18.035	17.9644	-1.54026	-1.35887	-1.11091	-4.53859	-1.50834	-1.0778	1.4024	0.378567	-2.13716	-0.201296
AT2G03270.1	1.01625e+06	692445	640927	801472	841369	784006	666081	568103	19.9548	19.4013	19.2898	19.6123	19.6824	19.5805	19.3453	19.1158	18.1097	18.0614	17.9811	18.1355	18.0329	17.9749	18.035	17.9644	1.84513	1.33997	1.30872	1.47674	1.64951	1.60556	1.31035	1.15139	1.49264	1.4292
AT2G03290.1	36428.1	119487	52657.4	6884.93	64242.4	182687	117779	154790	15.1528	16.8665	15.6843	12.7492	15.9712	17.479	16.8457	17.24	18.1097	18.0614	17.9811	18.1355	18.0329	17.9749	18.035	17.9644	-2.95692	-1.19488	-2.29673	-5.38632	-2.06163	-0.495929	-1.18926	-0.724445	-2.95871	-1.11782
AT2G03390.1;AT2G03390.3;AT2G03390.4;AT2G03390.5	649859	442137	533789	146054	99263.9	177159	254266	216392	19.3098	18.7541	19.0259	17.1561	16.599	17.4347	17.956	17.7233	18.1097	18.0614	17.9811	18.1355	18.0329	17.9749	18.035	17.9644	1.20008	0.69276	1.04483	-0.979405	-1.43389	-0.540255	-0.0790099	-0.241113	0.489567	-0.573567
AT2G03430.1	205648	299167	320385	140579	324726	278326	284734	182627	17.6498	18.1906	18.2894	17.101	18.3089	18.0864	18.1193	17.4785	18.1097	18.0614	17.9811	18.1355	18.0329	17.9749	18.035	17.9644	-0.459874	0.129216	0.308371	-1.03453	0.27599	0.111475	0.0842688	-0.485861	-0.264203	-0.0035318
AT2G03440.1	8490.87	14421	7429.17	7029.48	4700.4	5497.21	4754.19	4273.96	13.0517	13.8159	12.859	12.7792	12.1986	12.4245	12.215	12.0614	18.1097	18.0614	17.9811	18.1355	18.0329	17.9749	18.035	17.9644	-5.05799	-4.24549	-5.12209	-5.35635	-5.8343	-5.55046	-5.82	-5.90304	-4.94548	-5.77695
AT2G03510.1	1.11532e+06	1287513	1.36545e+06	1.48547e+06	2.33645e+06	2.22927e+06	2.04316e+06	2067419	20.089	20.2962	20.3809	20.5025	21.1559	21.0881	20.9624	20.9794	18.1097	18.0614	17.9811	18.1355	18.0329	17.9749	18.035	17.9644	1.97934	2.23478	2.39987	2.36694	3.12302	3.1132	2.92739	3.015	2.24523	3.04465
AT2G03640.1;AT2G03640.2;AT2G03640.3;AT2G03640.4;AT2G03640.5	203438	191393	144139	188845	192244	201314	259790	215767	17.6342	17.5462	17.1371	17.5268	17.5526	17.6191	17.987	17.7191	18.1097	18.0614	17.9811	18.1355	18.0329	17.9749	18.035	17.9644	-0.475461	-0.515196	-0.843978	-0.608707	-0.48029	-0.355851	-0.0479983	-0.245287	-0.610835	-0.282357
AT2G03670.1;AT2G03670.2	13105.2	98099.3	80658.7	123012	120642	109751	78838.3	112573	13.6778	16.582	16.2995	16.9084	16.8804	16.7439	16.2666	16.7805	18.1097	18.0614	17.9811	18.1355	18.0329	17.9749	18.035	17.9644	-4.43184	-1.47942	-1.68153	-1.22711	-1.1525	-1.23106	-1.76838	-1.1839	-2.20497	-1.33396
AT2G03680.1;AT2G03680.2;AT2G03680.3	97805.3	39766.1	25989.7	13236.6	38852.2	49080.7	101855	78549.1	16.5776	15.2792	14.6657	13.6922	15.2457	15.5829	16.6362	16.2613	18.1097	18.0614	17.9811	18.1355	18.0329	17.9749	18.035	17.9644	-1.53206	-2.78212	-3.31543	-4.4433	-2.78716	-2.39207	-1.39884	-1.7031	-3.01823	-2.07029
AT2G03690.1	62822.2	108341	70065.6	124314	107477	138437	114056	77140.6	15.939	16.7252	16.0964	16.9236	16.7137	17.0789	16.7994	16.2352	18.1097	18.0614	17.9811	18.1355	18.0329	17.9749	18.035	17.9644	-2.1707	-1.33616	-1.88466	-1.21192	-1.3192	-0.896067	-1.2356	-1.7292	-1.65086	-1.29502
AT2G03800.1;AT2G03800.2	682970	573114	436861	569383	757769	676505	702102	714737	19.3815	19.1285	18.7368	19.119	19.5314	19.3677	19.4213	19.4471	18.1097	18.0614	17.9811	18.1355	18.0329	17.9749	18.035	17.9644	1.27178	1.06709	0.755739	0.983491	1.49853	1.3928	1.38634	1.48265	1.01952	1.44008
AT2G03820.1	1.00267e+06	770509	851481	926675	1.17286e+06	936894	977536	1.13676e+06	19.9354	19.5555	19.6996	19.8217	20.1616	19.8375	19.8988	20.1165	18.1097	18.0614	17.9811	18.1355	18.0329	17.9749	18.035	17.9644	1.82573	1.49408	1.71854	1.68616	2.12873	1.86258	1.8638	2.1521	1.68113	2.0018
AT2G03870.1;AT2G03870.2	809973	709601	685531	850577	821085	654412	768668	862611	19.6275	19.4366	19.3869	19.6981	19.6472	19.3198	19.552	19.7183	18.1097	18.0614	17.9811	18.1355	18.0329	17.9749	18.035	17.9644	1.51783	1.37527	1.40579	1.56253	1.6143	1.3449	1.51701	1.75395	1.46535	1.55754
AT2G04030.1	6.32077e+06	5.14032e+06	5315539	5.75054e+06	5598216	5.11024e+06	4.69623e+06	5461619	22.5917	22.2934	22.3418	22.4553	22.4165	22.285	22.1631	22.3809	18.1097	18.0614	17.9811	18.1355	18.0329	17.9749	18.035	17.9644	4.48198	4.23205	4.36071	4.31972	4.38366	4.31002	4.12809	4.4165	4.34861	4.30957
AT2G04230.1	64321.9	44894.4	50005.4	61572.8	53883.7	49588.7	46739.4	32949.1	15.973	15.4542	15.6098	15.91	15.7176	15.5977	15.5124	15.008	18.1097	18.0614	17.9811	18.1355	18.0329	17.9749	18.035	17.9644	-2.13667	-2.60713	-2.37128	-2.22554	-2.31531	-2.37722	-2.52263	-2.95645	-2.33515	-2.5429
AT2G04280.1	304065	232778	191008	271973	300566	257242	340804	315943	18.214	17.8286	17.5433	18.0531	18.1973	17.9728	18.3786	18.2693	18.1097	18.0614	17.9811	18.1355	18.0329	17.9749	18.035	17.9644	0.104334	-0.232781	-0.4378	-0.0824466	0.164448	-0.00217658	0.343598	0.304903	-0.162173	0.202693
AT2G04340.1	1.29538e+06	254527	68796.8	179979	231873	111571	191432	156103	20.3049	17.9575	16.0701	17.4575	17.823	16.7676	17.5465	17.2521	18.1097	18.0614	17.9811	18.1355	18.0329	17.9749	18.035	17.9644	2.19526	-0.103915	-1.91102	-0.678078	-0.209897	-1.20734	-0.488518	-0.712259	-0.124439	-0.654504
AT2G04350.1;AT2G04350.2	2.06387e+06	1.78688e+06	1.44637e+06	2211599	1.577e+06	1293406	1413622	1.29593e+06	20.9769	20.769	20.464	21.0767	20.5888	20.3027	20.431	20.3056	18.1097	18.0614	17.9811	18.1355	18.0329	17.9749	18.035	17.9644	2.86723	2.70764	2.48293	2.94111	2.55588	2.3278	2.39598	2.34116	2.74973	2.4052
AT2G04390.1	5989775	3978280	4.93667e+06	3808918	4.94548e+06	4705748	4.26291e+06	4566568	22.5141	21.9237	22.2351	21.8609	22.2377	22.166	22.0234	22.1227	18.1097	18.0614	17.9811	18.1355	18.0329	17.9749	18.035	17.9644	4.40438	3.86234	4.25403	3.7254	4.20481	4.19105	3.98842	4.15828	4.06154	4.13564
AT2G04400.1	2.06378e+06	1.83118e+06	2427056	2.02842e+06	1.51472e+06	1.35159e+06	1434254	1.42454e+06	20.9769	20.8043	21.2108	20.9519	20.5306	20.3662	20.4519	20.4421	18.1097	18.0614	17.9811	18.1355	18.0329	17.9749	18.035	17.9644	2.86717	2.74297	3.2297	2.81637	2.49775	2.39128	2.41688	2.47766	2.91405	2.44589
AT2G04410.1	23751.9	102718	39007.3	20810.2	24286.8	63213.1	84641.9	67505.4	14.5358	16.6483	15.2515	14.345	14.5679	15.9479	16.3691	16.0427	18.1097	18.0614	17.9811	18.1355	18.0329	17.9749	18.035	17.9644	-3.57393	-1.41305	-2.72962	-3.79054	-3.46499	-2.027	-1.6659	-1.92169	-2.87679	-2.2699
AT2G04520.1	102870	209360	185178	159763	249236	295620	263280	241480	16.6505	17.6756	17.4986	17.2856	17.9272	18.1734	18.0062	17.8815	18.1097	18.0614	17.9811	18.1355	18.0329	17.9749	18.035	17.9644	-1.45922	-0.38575	-0.48252	-0.849972	-0.105719	0.198444	-0.0287491	-0.0828589	-0.794365	-0.00472062
AT2G04530.1	264366	262327	238782	320866	181825	150938	198849	148534	18.0122	18.001	17.8653	18.2916	17.4722	17.2036	17.6013	17.1804	18.1097	18.0614	17.9811	18.1355	18.0329	17.9749	18.035	17.9644	-0.0975102	-0.0603674	-0.115745	0.156062	-0.560682	-0.771345	-0.433671	-0.783972	-0.0293902	-0.637418
AT2G04540.1	97075	91969.5	115120	182648	255861	182336	137098	173663	16.5668	16.4889	16.8128	17.4787	17.965	17.4762	17.0648	17.4059	18.1097	18.0614	17.9811	18.1355	18.0329	17.9749	18.035	17.9644	-1.54288	-1.57251	-1.1683	-0.656842	-0.0678694	-0.498704	-0.97014	-0.558475	-1.23513	-0.523797
AT2G04550.1;AT2G04550.3	385674	329755	352023	372316	484215	415100	394303	461776	18.557	18.331	18.4253	18.5062	18.8853	18.6631	18.5889	18.8168	18.1097	18.0614	17.9811	18.1355	18.0329	17.9749	18.035	17.9644	0.447334	0.269662	0.444232	0.370621	0.852415	0.688158	0.553957	0.852433	0.382962	0.736741
AT2G04650.1	1.16808e+06	612307	435454	619194	702122	541178	661791	710993	20.1557	19.2239	18.7322	19.24	19.4214	19.0457	19.336	19.4395	18.1097	18.0614	17.9811	18.1355	18.0329	17.9749	18.035	17.9644	2.04602	1.16252	0.751084	1.10448	1.38849	1.0708	1.30103	1.47507	1.26603	1.30885
AT2G04700.1;AT2G04700.3	363358	575204	578682	693634	291337	244077	339870	312184	18.471	19.1337	19.1424	19.4038	18.1523	17.897	18.3746	18.252	18.1097	18.0614	17.9811	18.1355	18.0329	17.9749	18.035	17.9644	0.361342	1.07234	1.16133	1.26827	0.119459	-0.0779622	0.339638	0.287633	0.96582	0.167192
AT2G04740.1	37023.3	65098.7	42993.8	146531	173361	81218.5	111074	135072	15.1761	15.9903	15.3918	17.1608	17.4034	16.3095	16.7612	17.0434	18.1097	18.0614	17.9811	18.1355	18.0329	17.9749	18.035	17.9644	-2.93354	-2.07103	-2.58924	-0.974703	-0.629451	-1.66542	-1.27382	-0.921029	-2.14213	-1.12243
AT2G04842.1;AT2G04842.2	1342116	1.28837e+06	1.01095e+06	1.22778e+06	637440	807693	781085	768342	20.3561	20.2971	19.9473	20.2276	19.2819	19.6234	19.5751	19.5514	18.1097	18.0614	17.9811	18.1355	18.0329	17.9749	18.035	17.9644	2.24639	2.23575	1.96621	2.09207	1.24906	1.64851	1.54013	1.58699	2.1351	1.50617
AT2G04845.1;AT2G04845.5	251437	185534	190104	274361	253816	226771	211065	229956	17.9398	17.5013	17.5364	18.0657	17.9534	17.7909	17.6873	17.811	18.1097	18.0614	17.9811	18.1355	18.0329	17.9749	18.035	17.9644	-0.169848	-0.560052	-0.444647	-0.0698314	-0.0794471	-0.184068	-0.347659	-0.153405	-0.311095	-0.191145
AT2G04865.1;AT2G04865.2	525833	458298	449445	243281	278610	322640	481400	316526	19.0042	18.8059	18.7778	17.8923	18.0879	18.2996	18.8769	18.272	18.1097	18.0614	17.9811	18.1355	18.0329	17.9749	18.035	17.9644	0.894556	0.744553	0.796708	-0.243282	0.0550156	0.324623	0.841889	0.307561	0.548134	0.382272
AT2G04880.1;AT2G04880.2	165614	126730	188397	162641	148857	142205	165829	159085	17.3375	16.9514	17.5234	17.3113	17.1836	17.1176	17.3393	17.2794	18.1097	18.0614	17.9811	18.1355	18.0329	17.9749	18.035	17.9644	-0.772221	-1.10998	-0.457663	-0.824216	-0.849303	-0.857331	-0.695652	-0.684961	-0.79102	-0.771812
AT2G04900.1;AT2G04900.2	608493	559874	431023	467898	880020	883363	680442	592822	19.2149	19.0947	18.7174	18.8358	19.7472	19.7526	19.3761	19.1772	18.1097	18.0614	17.9811	18.1355	18.0329	17.9749	18.035	17.9644	1.10519	1.03337	0.736329	0.700285	1.71431	1.77771	1.34113	1.21284	0.893794	1.51149
AT2G04940.1	1.13723e+06	1.48519e+06	1.11238e+06	1.69141e+06	1.21393e+06	1.28106e+06	1.20777e+06	1.09002e+06	20.1171	20.5022	20.0852	20.6898	20.2113	20.2889	20.2039	20.0559	18.1097	18.0614	17.9811	18.1355	18.0329	17.9749	18.035	17.9644	2.00741	2.44085	2.10415	2.55424	2.17838	2.31396	2.16893	2.09152	2.27666	2.1882
AT2G05120.2	57493.7	63607.1	91930.8	48124.5	114401	87024.6	85530.3	103384	15.8111	15.9569	16.4883	15.5545	16.8037	16.4091	16.3841	16.6576	18.1097	18.0614	17.9811	18.1355	18.0329	17.9749	18.035	17.9644	-2.29857	-2.10447	-1.49282	-2.58106	-1.22913	-1.56581	-1.65084	-1.30675	-2.11923	-1.43813
AT2G05170.1	178567	256178	252814	338458	292279	320370	285255	282322	17.4461	17.9668	17.9477	18.3686	18.157	18.2894	18.1219	18.107	18.1097	18.0614	17.9811	18.1355	18.0329	17.9749	18.035	17.9644	-0.663581	-0.0945876	-0.0333607	0.23307	0.124116	0.314437	0.0869079	0.142577	-0.139615	0.16701
AT2G05630.1;AT2G05630.2	29576	176698	128808	238504	232450	243847	159859	136190	14.8521	17.4309	16.9749	17.8637	17.8266	17.8956	17.2864	17.0553	18.1097	18.0614	17.9811	18.1355	18.0329	17.9749	18.035	17.9644	-3.25755	-0.630449	-1.00622	-0.271898	-0.206308	-0.0793246	-0.748548	-0.909142	-1.29153	-0.485831
AT2G05710.1	14481254	10235174	11102013	12450897	10725389	10563098	9876448	11417744	23.7877	23.287	23.4043	23.5697	23.3545	23.3325	23.2356	23.4448	18.1097	18.0614	17.9811	18.1355	18.0329	17.9749	18.035	17.9644	5.678	5.22566	5.42324	5.4342	5.32165	5.35759	5.20057	5.48037	5.44027	5.34005
AT2G05790.1	369879	392705	88577.6	309602	429409	510126	766538	556628	18.4967	18.5831	16.4347	18.2401	18.712	18.9605	19.548	19.0864	18.1097	18.0614	17.9811	18.1355	18.0329	17.9749	18.035	17.9644	0.387004	0.521712	-1.54642	0.104508	0.67912	0.985552	1.51301	1.12195	-0.1333	1.07491
AT2G05830.1	932428	800721	675686	797108	792970	671760	638461	736383	19.8306	19.6109	19.366	19.6044	19.5969	19.3576	19.2842	19.4901	18.1097	18.0614	17.9811	18.1355	18.0329	17.9749	18.035	17.9644	1.72094	1.54957	1.38492	1.46887	1.56403	1.38264	1.24925	1.52569	1.53107	1.43041
AT2G05840.1	1.27133e+06	1.40919e+06	1.49855e+06	1.67581e+06	1.90872e+06	1.66497e+06	1.63684e+06	1.70941e+06	20.2779	20.4264	20.5151	20.6764	20.8642	20.6671	20.6425	20.7051	18.1097	18.0614	17.9811	18.1355	18.0329	17.9749	18.035	17.9644	2.16822	2.36506	2.53406	2.54088	2.8313	2.69213	2.60749	2.74067	2.40205	2.7179
AT2G05920.1	1.02883e+06	920376	430675	1.18827e+06	430666	475943	526995	520484	19.9726	19.8119	18.7162	20.1804	18.7162	18.8604	19.0074	18.9895	18.1097	18.0614	17.9811	18.1355	18.0329	17.9749	18.035	17.9644	1.86288	1.75049	0.735164	2.04488	0.683337	0.885487	0.972444	1.02509	1.59835	0.89159
AT2G05990.1;AT2G05990.2	3.16448e+06	3.58176e+06	3.53159e+06	4256848	2.40607e+06	2.64917e+06	2694202	2.90453e+06	21.5935	21.7722	21.7519	22.0214	21.1982	21.3371	21.3614	21.4699	18.1097	18.0614	17.9811	18.1355	18.0329	17.9749	18.035	17.9644	3.48385	3.71086	3.77081	3.88581	3.16538	3.36217	3.32644	3.50547	3.71283	3.33986
AT2G06050.1;AT2G06050.2;AT2G06050.3	1.01732e+06	773471	563501	883002	264579	283573	279582	234276	19.9563	19.561	19.1041	19.7521	18.0133	18.1134	18.0929	17.8379	18.1097	18.0614	17.9811	18.1355	18.0329	17.9749	18.035	17.9644	1.84666	1.49961	1.12298	1.61651	-0.0195332	0.13842	0.0579271	-0.12655	1.52144	0.0125659
AT2G06210.1	196846	164819	120475	177862	213896	219957	223538	249294	17.5867	17.3305	16.8784	17.4404	17.7066	17.7469	17.7702	17.9275	18.1097	18.0614	17.9811	18.1355	18.0329	17.9749	18.035	17.9644	-0.522982	-0.730852	-1.1027	-0.695146	-0.326322	-0.228077	-0.264823	-0.0369139	-0.76292	-0.214034
AT2G06530.1;AT2G06530.2	334575	342577	720004	572164	1.01258e+06	954913	859074	817170	18.352	18.3861	19.4576	19.1261	19.9496	19.865	19.7124	19.6403	18.1097	18.0614	17.9811	18.1355	18.0329	17.9749	18.035	17.9644	0.242282	0.324693	1.47657	0.990519	1.91673	1.89007	1.67744	1.67587	0.758516	1.79003
AT2G06850.1	8886755	5.68593e+06	3.25972e+06	6.22113e+06	4.02951e+06	4.73396e+06	3.98526e+06	4.04293e+06	23.0832	22.439	21.6363	22.5687	21.9422	22.1746	21.9262	21.947	18.1097	18.0614	17.9811	18.1355	18.0329	17.9749	18.035	17.9644	4.97354	4.37759	3.65524	4.4332	3.9093	4.19967	3.89126	3.98257	4.35989	3.9957
AT2G06990.1	154212	295040	389927	434283	665436	524411	491150	472283	17.2346	18.1706	18.5728	18.7283	19.3439	19.0003	18.9058	18.8493	18.1097	18.0614	17.9811	18.1355	18.0329	17.9749	18.035	17.9644	-0.875134	0.109179	0.591767	0.592727	1.31107	1.0254	0.870817	0.884891	0.104635	1.02304
AT2G07050.1	828102	899446	664919	1.13109e+06	932067	798846	777996	849655	19.6594	19.7787	19.3428	20.1093	19.8301	19.6076	19.5694	19.6965	18.1097	18.0614	17.9811	18.1355	18.0329	17.9749	18.035	17.9644	1.54976	1.7173	1.36174	1.97373	1.7972	1.63262	1.53442	1.73212	1.65064	1.67409
AT2G07180.1;AT2G07180.2	54752.2	41045.6	17621.5	58068.6	27578.2	43336	33378.3	43257.3	15.7406	15.3249	14.105	15.8255	14.7512	15.4033	15.0266	15.4007	18.1097	18.0614	17.9811	18.1355	18.0329	17.9749	18.035	17.9644	-2.36906	-2.73643	-3.87603	-2.31008	-3.28163	-2.57166	-3.00836	-2.56375	-2.8229	-2.85635
AT2G07360.1;AT2G07360.2	87550	93251.8	95545.2	165553	149721	114953	99004.2	115289	16.4178	16.5088	16.5439	17.3369	17.1919	16.8107	16.5952	16.8149	18.1097	18.0614	17.9811	18.1355	18.0329	17.9749	18.035	17.9644	-1.69187	-1.55253	-1.43718	-0.798613	-0.84096	-1.16425	-1.43978	-1.1495	-1.37005	-1.14863
AT2G07675.1;ATMG00980.1	514808	547469	535724	680710	646833	561742	588951	639291	18.9737	19.0624	19.0311	19.3767	19.303	19.0995	19.1678	19.2861	18.1097	18.0614	17.9811	18.1355	18.0329	17.9749	18.035	17.9644	0.863988	1.00104	1.05005	1.24113	1.27016	1.12461	1.1328	1.32171	1.03905	1.21232
AT2G07690.1;AT2G07690.2	388964	315765	179168	417804	467331	419700	368199	388968	18.5693	18.2685	17.451	18.6725	18.8341	18.679	18.4901	18.5693	18.1097	18.0614	17.9811	18.1355	18.0329	17.9749	18.035	17.9644	0.459587	0.207117	-0.530124	0.536918	0.801213	0.704057	0.455139	0.604892	0.168374	0.641325
AT2G07696.1;ATMG01270.1	299095	229821	278117	316657	302934	303658	261534	291572	18.1902	17.8101	18.0853	18.2726	18.2086	18.2121	17.9966	18.1535	18.1097	18.0614	17.9811	18.1355	18.0329	17.9749	18.035	17.9644	0.0805552	-0.251225	0.104255	0.137013	0.175773	0.237148	-0.0383478	0.189089	0.0176495	0.140916
AT2G07698.1;ATMG01190.1	19064090	14092075	14092446	15200852	12615537	11757780	12105151	12598528	24.1844	23.7484	23.7484	23.8576	23.5887	23.4871	23.5291	23.5868	18.1097	18.0614	17.9811	18.1355	18.0329	17.9749	18.035	17.9644	6.07467	5.68701	5.76734	5.7221	5.55583	5.51217	5.49413	5.62235	5.81278	5.54612
AT2G07707.1;ATMG00480.1	2.12368e+06	2.05853e+06	2.22217e+06	1.60983e+06	1.65512e+06	1.98362e+06	1.86597e+06	1924741	21.0181	20.9732	21.0835	20.6185	20.6585	20.9197	20.8315	20.8762	18.1097	18.0614	17.9811	18.1355	18.0329	17.9749	18.035	17.9644	2.90845	2.91181	3.10246	2.48293	2.62563	2.94477	2.79651	2.91183	2.85141	2.81968
AT2G07725.1;ATMG00210.1	482849	400287	435827	514788	465621	420370	413453	492413	18.8812	18.6107	18.7334	18.9736	18.8288	18.6813	18.6574	18.9095	18.1097	18.0614	17.9811	18.1355	18.0329	17.9749	18.035	17.9644	0.771526	0.5493	0.752321	0.83807	0.795924	0.70636	0.622378	0.945108	0.727804	0.767442
AT2G07727.1;ATMG00220.1	1.07667e+06	795797	818354	1.16907e+06	1.03612e+06	770690	794877	788038	20.0381	19.602	19.6424	20.1569	19.9828	19.5558	19.6004	19.5879	18.1097	18.0614	17.9811	18.1355	18.0329	17.9749	18.035	17.9644	1.92846	1.54067	1.66129	2.02138	1.94989	1.58085	1.56539	1.6235	1.78795	1.67991
AT2G07734.1;ATMG00290.1	875668	457298	953440	760382	866615	351966	829121	835385	19.74	18.8028	19.8628	19.5364	19.725	18.4251	19.6612	19.6721	18.1097	18.0614	17.9811	18.1355	18.0329	17.9749	18.035	17.9644	1.63034	0.7414	1.88171	1.40082	1.69216	0.450135	1.62624	1.70768	1.41356	1.36905
AT2G07771.2;ATMG00900.1	278611	164438	118679	228337	302154	197722	191529	234527	18.0879	17.3272	16.8567	17.8008	18.2049	17.5931	17.5472	17.8394	18.1097	18.0614	17.9811	18.1355	18.0329	17.9749	18.035	17.9644	-0.0217977	-0.73419	-1.12437	-0.334743	0.172052	-0.381831	-0.487781	-0.125008	-0.553775	-0.205642
AT2G09990.1	6343486	7878411	9392833	9206687	11640860	9741393	9667599	10674159	22.5968	22.9095	23.1631	23.1343	23.4727	23.2157	23.2047	23.3476	18.1097	18.0614	17.9811	18.1355	18.0329	17.9749	18.035	17.9644	4.48716	4.8481	5.18205	4.9987	5.43982	5.24075	5.16974	5.38322	4.879	5.30838
AT2G11890.1;AT2G11890.2	138859	65691.6	89481.3	100268	121096	102365	65517.6	66014.4	17.0833	16.0034	16.4493	16.6135	16.8858	16.6434	15.9996	16.0105	18.1097	18.0614	17.9811	18.1355	18.0329	17.9749	18.035	17.9644	-1.02643	-2.05795	-1.53178	-1.52205	-1.14709	-1.33158	-2.03539	-1.95391	-1.53455	-1.61699
AT2G12400.1	326998	245356	197903	276650	248630	222695	291175	242757	18.3189	17.9045	17.5944	18.0777	17.9236	17.7647	18.1515	17.8892	18.1097	18.0614	17.9811	18.1355	18.0329	17.9749	18.035	17.9644	0.209236	-0.15686	-0.386642	-0.0578485	-0.109234	-0.210234	0.116539	-0.0752488	-0.0980287	-0.0695445
AT2G13360.1;AT2G13360.2;AT2G13360.3	894102	617912	1.0579e+06	781453	233205	162132	246678	237190	19.7701	19.237	20.0128	19.5758	17.8312	17.3068	17.9123	17.8557	18.1097	18.0614	17.9811	18.1355	18.0329	17.9749	18.035	17.9644	1.66039	1.17567	2.0317	1.44025	-0.201635	-0.668133	-0.12272	-0.108717	1.577	-0.275301
AT2G13540.1	552247	374382	422775	567362	628502	548198	539166	588690	19.075	18.5142	18.6895	19.1139	19.2616	19.0643	19.0404	19.1671	18.1097	18.0614	17.9811	18.1355	18.0329	17.9749	18.035	17.9644	0.965266	0.452777	0.708453	0.978361	1.22869	1.0894	1.00538	1.20275	0.776214	1.13155
AT2G13560.1	1297934	503157	915198	974940	750264	778798	743964	512771	20.3078	18.9407	19.8037	19.895	19.517	19.5709	19.5049	18.968	18.1097	18.0614	17.9811	18.1355	18.0329	17.9749	18.035	17.9644	2.1981	0.879276	1.82265	1.7594	1.48417	1.59595	1.46989	1.00355	1.66486	1.38839
AT2G14120.1;AT2G14120.2;AT2G14120.4	635662	711056	780048	1.10094e+06	955334	922680	849780	977073	19.2779	19.4396	19.5732	20.0703	19.8656	19.8155	19.6967	19.8981	18.1097	18.0614	17.9811	18.1355	18.0329	17.9749	18.035	17.9644	1.16821	1.37823	1.59213	1.93476	1.83277	1.84053	1.66174	1.93371	1.51833	1.81719
AT2G14170.1;AT2G14170.2	727736	533996	603276	534795	548152	469475	461478	525802	19.4731	19.0265	19.2025	19.0286	19.0642	18.8407	18.8159	19.0042	18.1097	18.0614	17.9811	18.1355	18.0329	17.9749	18.035	17.9644	1.36337	0.965096	1.22138	0.893079	1.03134	0.865748	0.780916	1.03976	1.11073	0.929441
AT2G14260.1;AT2G14260.2;AT2G14260.3	1.04523e+06	778357	836601	783324	739265	658541	733154	787299	19.9954	19.5701	19.6742	19.5792	19.4957	19.3289	19.4838	19.5866	18.1097	18.0614	17.9811	18.1355	18.0329	17.9749	18.035	17.9644	1.88571	1.5087	1.6931	1.4437	1.46286	1.35397	1.44877	1.62215	1.6328	1.47194
AT2G14285.1;AT4G30220.1;AT4G30220.2	221802	337252	294955	251847	313638	339461	422295	355366	17.7589	18.3635	18.1701	17.9422	18.2587	18.3729	18.6879	18.4389	18.1097	18.0614	17.9811	18.1355	18.0329	17.9749	18.035	17.9644	-0.350778	0.302092	0.189058	-0.193359	0.225868	0.397943	0.652906	0.474545	-0.0132467	0.437816
AT2G14520.1;AT2G14520.2;AT2G14520.3;AT2G14520.4	165217	148444	72744.9	179056	123218	109592	111071	78917.6	17.334	17.1796	16.1506	17.45	16.9108	16.7418	16.7611	16.2681	18.1097	18.0614	17.9811	18.1355	18.0329	17.9749	18.035	17.9644	-0.775685	-0.881811	-1.83052	-0.685499	-1.12202	-1.23315	-1.27386	-1.69634	-1.04338	-1.33135
AT2G14720.1;AT2G14720.2	759899	483201	345055	538352	496374	405148	392921	379147	19.5354	18.8823	18.3965	19.0382	18.9211	18.6281	18.5839	18.5324	18.1097	18.0614	17.9811	18.1355	18.0329	17.9749	18.035	17.9644	1.42576	0.820889	0.41539	0.902641	0.888197	0.65315	0.548893	0.567997	0.89117	0.664559
AT2G14750.1	69443.9	56390.1	54159.4	62294.4	37205.8	29754	37980.8	18156.7	16.0836	15.7832	15.7249	15.9268	15.1832	14.8608	15.213	14.1482	18.1097	18.0614	17.9811	18.1355	18.0329	17.9749	18.035	17.9644	-2.02613	-2.27822	-2.25615	-2.20873	-2.84963	-3.11415	-2.822	-3.81619	-2.19231	-3.15049
AT2G14835.1;AT2G14835.2	114427	141489	111081	160059	162485	127940	148010	109025	16.8041	17.1103	16.7612	17.2882	17.3099	16.9651	17.1753	16.7343	18.1097	18.0614	17.9811	18.1355	18.0329	17.9749	18.035	17.9644	-1.30563	-0.951043	-1.21983	-0.847302	-0.722924	-1.00984	-0.859652	-1.2301	-1.08095	-0.955629
AT2G14880.1	236509	148896	155484	204316	151459	83274.9	160836	91034	17.8515	17.1839	17.2464	17.6404	17.2086	16.3456	17.2952	16.4741	18.1097	18.0614	17.9811	18.1355	18.0329	17.9749	18.035	17.9644	-0.258151	-0.877429	-0.734674	-0.495109	-0.824307	-1.62935	-0.739751	-1.49028	-0.591341	-1.17092
AT2G15270.1;AT2G15270.2	4995.99	11800.8	8723.83	5286.36	7065.08	21908.3	13883.2	8260.35	12.2866	13.5266	13.0907	12.3681	12.7865	14.4192	13.761	13.012	18.1097	18.0614	17.9811	18.1355	18.0329	17.9749	18.035	17.9644	-5.82313	-4.53478	-4.89033	-5.76749	-5.24638	-3.55575	-4.27394	-4.95242	-5.25393	-4.50712
AT2G15430.1	110008	149139	101911	138494	274495	260607	243399	284260	16.7472	17.1863	16.6369	17.0795	18.0664	17.9915	17.893	18.1169	18.1097	18.0614	17.9811	18.1355	18.0329	17.9749	18.035	17.9644	-1.36244	-0.875078	-1.34413	-1.05609	0.0335463	0.0165766	-0.142022	0.152452	-1.15943	0.0151381
AT2G15490.1	272016	207769	479474	304110	292827	231202	253397	359920	18.0533	17.6646	18.8711	18.2142	18.1597	17.8188	17.951	18.4573	18.1097	18.0614	17.9811	18.1355	18.0329	17.9749	18.035	17.9644	-0.0563537	-0.396755	0.890017	0.0786851	0.126815	-0.156149	-0.083944	0.492913	0.128898	0.0949087
AT2G15570.1;AT2G15570.2	993445	906074	1.07688e+06	299279	245058	391870	841829	759341	19.9221	19.7893	20.0384	18.1911	17.9028	18.58	19.6832	19.5344	18.1097	18.0614	17.9811	18.1355	18.0329	17.9749	18.035	17.9644	1.81239	1.72789	2.05734	0.0555807	-0.130108	0.605076	1.64818	1.56999	1.4133	0.923284
AT2G15620.1	4649484	4.86218e+06	4281912	5.04437e+06	3547960	3778854	3492329	3.29762e+06	22.1486	22.2132	22.0298	22.2662	21.7586	21.8495	21.7358	21.653	18.1097	18.0614	17.9811	18.1355	18.0329	17.9749	18.035	17.9644	4.03895	4.1518	4.04875	4.13069	3.72569	3.87458	3.70077	3.68859	4.09255	3.74741
AT2G15630.1	86142.4	139760	127635	108927	170070	160957	184185	177272	16.3944	17.0926	16.9617	16.733	17.3758	17.2963	17.4908	17.4356	18.1097	18.0614	17.9811	18.1355	18.0329	17.9749	18.035	17.9644	-1.71525	-0.96878	-1.01942	-1.40254	-0.657101	-0.678629	-0.544187	-0.528799	-1.2765	-0.602179
AT2G15690.1	260711	326641	306316	361804	453732	432013	403961	461082	17.9921	18.3173	18.2247	18.4648	18.7915	18.7207	18.6239	18.8147	18.1097	18.0614	17.9811	18.1355	18.0329	17.9749	18.035	17.9644	-0.117598	0.255972	0.243584	0.329299	0.758608	0.745774	0.588869	0.850263	0.177814	0.735878
AT2G15790.1	185968	234610	202015	319278	336906	311242	294944	320883	17.5047	17.8399	17.6241	18.2845	18.362	18.2477	18.1701	18.2917	18.1097	18.0614	17.9811	18.1355	18.0329	17.9749	18.035	17.9644	-0.604993	-0.221471	-0.356973	0.148906	0.329116	0.272734	0.135093	0.327286	-0.258633	0.266057
AT2G15860.1	1.10693e+06	778286	512439	624002	548404	663244	721650	758220	20.0781	19.5699	18.967	19.2512	19.0649	19.3392	19.4609	19.5323	18.1097	18.0614	17.9811	18.1355	18.0329	17.9749	18.035	17.9644	1.96845	1.50857	0.985945	1.11564	1.03201	1.36424	1.42595	1.56786	1.39465	1.34751
AT2G15900.1	314057	367195	316738	528906	590589	400431	468423	437253	18.2607	18.4862	18.2729	19.0127	19.1718	18.6112	18.8375	18.7381	18.1097	18.0614	17.9811	18.1355	18.0329	17.9749	18.035	17.9644	0.15098	0.424813	0.291854	0.877104	1.13892	0.636253	0.802464	0.773707	0.436188	0.837837
AT2G16060.1	2.50823e+06	2.42649e+06	4018892	4275647	5.26295e+06	4117263	4.96684e+06	5552733	21.2582	21.2104	21.9384	22.0277	22.3274	21.9733	22.2439	22.4048	18.1097	18.0614	17.9811	18.1355	18.0329	17.9749	18.035	17.9644	3.14855	3.14906	3.95729	3.89216	4.29457	3.99831	4.20891	4.44036	3.53677	4.23554
AT2G16070.2	807324	1.18451e+06	1.2429e+06	983523	623470	567622	643751	614268	19.6228	20.1759	20.2453	19.9076	19.25	19.1146	19.2961	19.2285	18.1097	18.0614	17.9811	18.1355	18.0329	17.9749	18.035	17.9644	1.5131	2.11449	2.2642	1.77205	1.21709	1.13963	1.26116	1.26411	1.91596	1.22049
AT2G16090.1;AT2G16090.3;AT2G16090.4	383873	609449	454090	1.021e+06	910268	902897	814666	989044	18.5503	19.2171	18.7926	19.9615	19.7959	19.7842	19.6358	19.9157	18.1097	18.0614	17.9811	18.1355	18.0329	17.9749	18.035	17.9644	0.440582	1.15577	0.811541	1.826	1.76306	1.80926	1.60086	1.95127	1.05847	1.78111
AT2G16370.1;AT2G16370.2;AT2G16370.3	208574	203880	174042	277338	307414	281536	309457	308204	17.6702	17.6374	17.4091	18.0813	18.2298	18.103	18.2394	18.2335	18.1097	18.0614	17.9811	18.1355	18.0329	17.9749	18.035	17.9644	-0.439486	-0.424011	-0.571998	-0.0542637	0.196951	0.128018	0.204393	0.269125	-0.37244	0.199622
AT2G16405.1	36759.2	80167	17113.2	162562	104845	42326.9	55251.9	71975.6	15.1658	16.2907	14.0628	17.3106	16.6779	15.3693	15.7537	16.1352	18.1097	18.0614	17.9811	18.1355	18.0329	17.9749	18.035	17.9644	-2.94387	-1.77065	-3.91826	-0.824918	-1.35497	-2.60566	-2.28125	-1.82918	-2.36442	-2.01776
AT2G16430.2	4.00838e+06	3877932	2831279	5297373	1.81223e+06	2.13684e+06	2.17846e+06	1.70968e+06	21.9346	21.8869	21.433	22.3368	20.7893	21.027	21.0549	20.7053	18.1097	18.0614	17.9811	18.1355	18.0329	17.9749	18.035	17.9644	3.8249	3.82548	3.45195	4.2013	2.75646	3.0521	3.01989	2.74089	3.82591	2.89234
AT2G16440.1	177542	251249	155069	311938	354005	325219	283715	321380	17.4378	17.9388	17.2426	18.2509	18.4334	18.3111	18.1141	18.2939	18.1097	18.0614	17.9811	18.1355	18.0329	17.9749	18.035	17.9644	-0.67189	-0.122614	-0.738522	0.115353	0.40054	0.33611	0.0790944	0.32952	-0.354418	0.286316
AT2G16460.1	150466	178761	193850	119391	152617	171846	159467	160732	17.1991	17.4477	17.5646	16.8653	17.2196	17.3908	17.2829	17.2943	18.1097	18.0614	17.9811	18.1355	18.0329	17.9749	18.035	17.9644	-0.910607	-0.613705	-0.416495	-1.27022	-0.813318	-0.584187	-0.752089	-0.670104	-0.802756	-0.704924
AT2G16485.1;AT2G16485.2	50589	41029.7	49212.9	34575.1	83888.2	102140	70946.8	112575	15.6265	15.3244	15.5868	15.0774	16.3562	16.6402	16.1144	16.7805	18.1097	18.0614	17.9811	18.1355	18.0329	17.9749	18.035	17.9644	-2.48315	-2.73699	-2.39433	-3.0581	-1.67669	-1.33476	-1.92054	-1.18388	-2.66814	-1.52897
AT2G16530.1;AT2G16530.2;AT2G16530.3;AT2G16530.4	211478	232853	200530	250610	305136	272725	260243	301544	17.6901	17.8291	17.6135	17.9351	18.2191	18.0571	17.9895	18.202	18.1097	18.0614	17.9811	18.1355	18.0329	17.9749	18.035	17.9644	-0.419539	-0.232312	-0.367616	-0.200465	0.18622	0.0821449	-0.045485	0.237605	-0.304983	0.115121
AT2G16570.1	2.71609e+06	2.05791e+06	2.12078e+06	2.84619e+06	2.39829e+06	2.22024e+06	2.07545e+06	2065515	21.3731	20.9728	21.0162	21.4406	21.1936	21.0823	20.985	20.9781	18.1097	18.0614	17.9811	18.1355	18.0329	17.9749	18.035	17.9644	3.26341	2.91138	3.03509	3.30505	3.1607	3.10734	2.95001	3.01367	3.12873	3.05793
AT2G16600.1	5223119	4882594	4.57059e+06	3.58991e+06	5.03234e+06	5690234	4853676	5571579	22.3165	22.2192	22.124	21.7755	22.2628	22.4401	22.2106	22.4097	18.1097	18.0614	17.9811	18.1355	18.0329	17.9749	18.035	17.9644	4.20679	4.15784	4.14287	3.63997	4.22992	4.46511	4.17566	4.44525	4.03687	4.32899
AT2G16640.1;AT2G16640.2;AT2G16640.3	1.34276e+06	996823	872662	818327	923133	963365	1.41537e+06	1.06853e+06	20.3568	19.927	19.7351	19.6423	19.8162	19.8777	20.4327	20.0272	18.1097	18.0614	17.9811	18.1355	18.0329	17.9749	18.035	17.9644	2.24708	1.8656	1.75399	1.50677	1.78331	1.90278	2.39776	2.0628	1.84336	2.03666
AT2G16650.1	128289	113389	136552	103375	179397	157149	134014	108811	16.969	16.7909	17.0591	16.6575	17.4528	17.2618	17.032	16.7315	18.1097	18.0614	17.9811	18.1355	18.0329	17.9749	18.035	17.9644	-1.14065	-1.27046	-0.921982	-1.47802	-0.580074	-0.713172	-1.00296	-1.23294	-1.20278	-0.882287
AT2G16710.1;AT2G16710.2	258100	185964	339023	131203	172844	163276	222887	177626	17.9776	17.5047	18.371	17.0014	17.3991	17.317	17.766	17.4385	18.1097	18.0614	17.9811	18.1355	18.0329	17.9749	18.035	17.9644	-0.13212	-0.556708	0.389948	-1.13411	-0.633765	-0.657987	-0.269035	-0.525916	-0.358247	-0.521676
AT2G16780.1	1.45172e+06	1.4273e+06	1.26418e+06	1.5903e+06	2.30268e+06	2.05649e+06	1.89513e+06	2.06762e+06	20.4693	20.4449	20.2698	20.6009	21.1349	20.9718	20.8539	20.9795	18.1097	18.0614	17.9811	18.1355	18.0329	17.9749	18.035	17.9644	2.35964	2.38348	2.2887	2.46532	3.10201	2.99681	2.81888	3.01513	2.37429	2.98321
AT2G16790.1;AT2G16790.2;AT2G16790.3;AT2G16790.5	77232.3	38488.2	28927.6	16246.6	30698.7	38773.1	36859.3	24391.7	16.2369	15.2321	14.8202	13.9879	14.9059	15.2428	15.1697	14.5741	18.1097	18.0614	17.9811	18.1355	18.0329	17.9749	18.035	17.9644	-1.87277	-2.82925	-3.16092	-4.1477	-3.12698	-2.73217	-2.86525	-3.3903	-3.00266	-3.02868
AT2G16880.1	72858.3	184695	105711	174943	149696	145786	134092	113375	16.1528	17.4948	16.6898	17.4165	17.1917	17.1535	17.0329	16.7907	18.1097	18.0614	17.9811	18.1355	18.0329	17.9749	18.035	17.9644	-1.95688	-0.566588	-1.29131	-0.719027	-0.841195	-0.821444	-1.00212	-1.17365	-1.13345	-0.959604
AT2G16920.1;AT2G16920.2	217720	133783	81865.3	224238	283306	89594.4	190335	65845.8	17.7321	17.0295	16.321	17.7747	18.112	16.4511	17.5382	16.0068	18.1097	18.0614	17.9811	18.1355	18.0329	17.9749	18.035	17.9644	-0.377574	-1.03184	-1.66011	-0.36088	0.0791305	-1.52382	-0.496805	-1.9576	-0.857601	-0.974773
AT2G16930.1;AT2G16930.2;AT2G16930.3;AT2G16930.4;AT5G15220.1;AT5G15220.2	1.25015e+06	706311	905225	956087	847368	601700	718056	743610	20.2537	19.4299	19.7879	19.8668	19.6926	19.1987	19.4537	19.5042	18.1097	18.0614	17.9811	18.1355	18.0329	17.9749	18.035	17.9644	2.14398	1.36857	1.80684	1.73123	1.65976	1.22374	1.41875	1.53978	1.76266	1.46051
AT2G16940.1;AT2G16940.2;AT2G16940.3	131310	197323	237979	241367	330286	270678	228037	260212	17.0026	17.5902	17.8605	17.8809	18.3334	18.0462	17.7989	17.9893	18.1097	18.0614	17.9811	18.1355	18.0329	17.9749	18.035	17.9644	-1.10707	-0.471178	-0.1206	-0.254678	0.300484	0.0712738	-0.236076	0.0249277	-0.488381	0.0401523
AT2G16950.1;AT2G16950.2	2819840	2403068	2283072	3.43534e+06	3.72047e+06	3148256	3.09696e+06	3.26256e+06	21.4272	21.1964	21.1225	21.712	21.8271	21.5861	21.5624	21.6376	18.1097	18.0614	17.9811	18.1355	18.0329	17.9749	18.035	17.9644	3.31749	3.13507	3.14147	3.57647	3.79418	3.61118	3.52743	3.67317	3.29263	3.65149
AT2G17130.1;AT2G17130.2	1.83353e+06	1.28536e+06	1.61491e+06	1885423	1653199	1.39019e+06	1.42163e+06	1398987	20.8062	20.2937	20.623	20.8465	20.6568	20.4069	20.4391	20.416	18.1097	18.0614	17.9811	18.1355	18.0329	17.9749	18.035	17.9644	2.6965	2.23237	2.64195	2.71091	2.62396	2.43191	2.40413	2.45155	2.57043	2.47789
AT2G17190.1	342730	364657	258526	324461	398145	386947	459305	432294	18.3867	18.4762	17.9799	18.3077	18.6029	18.5618	18.8091	18.7217	18.1097	18.0614	17.9811	18.1355	18.0329	17.9749	18.035	17.9644	0.277026	0.414805	-0.00112934	0.172138	0.570061	0.586836	0.774107	0.75725	0.21571	0.672064
AT2G17200.1	295302	399588	263566	272507	333892	380249	607364	454430	18.1718	18.6082	18.0078	18.0559	18.349	18.5366	19.2122	18.7937	18.1097	18.0614	17.9811	18.1355	18.0329	17.9749	18.035	17.9644	0.0621459	0.546779	0.0267276	-0.0796162	0.316148	0.561643	1.17721	0.829297	0.139009	0.721075
AT2G17250.1	50855.9	120395	151755	234112	458733	300385	219752	308563	15.6341	16.8774	17.2114	17.8368	18.8073	18.1965	17.7455	18.2352	18.1097	18.0614	17.9811	18.1355	18.0329	17.9749	18.035	17.9644	-2.47556	-1.18396	-0.76969	-0.29871	0.774424	0.221512	-0.28947	0.270803	-1.18198	0.244317
AT2G17265.1	1.07288e+06	1.5989e+06	1.32059e+06	1.54007e+06	1.36665e+06	1.36431e+06	1.36179e+06	1.19429e+06	20.0331	20.6087	20.3328	20.5546	20.3822	20.3797	20.3771	20.1877	18.1097	18.0614	17.9811	18.1355	18.0329	17.9749	18.035	17.9644	1.92337	2.54728	2.35167	2.41902	2.34934	2.40479	2.34209	2.22332	2.31034	2.32989
AT2G17280.1;AT2G17280.2	179049	501940	364868	385388	295294	498425	429007	345514	17.45	18.9372	18.477	18.556	18.1718	18.927	18.7106	18.3984	18.1097	18.0614	17.9811	18.1355	18.0329	17.9749	18.035	17.9644	-0.659695	0.875783	0.495937	0.420402	0.138922	0.952076	0.675655	0.43398	0.283107	0.550158
AT2G17290.1;AT2G17290.2	156490	200252	101796	224221	194222	191022	202296	192774	17.2557	17.6115	16.6353	17.7746	17.5673	17.5434	17.6261	17.5566	18.1097	18.0614	17.9811	18.1355	18.0329	17.9749	18.035	17.9644	-0.853982	-0.44992	-1.34576	-0.360985	-0.465523	-0.431561	-0.408876	-0.407851	-0.752662	-0.428453
AT2G17340.1	2183678	1.99078e+06	1.88148e+06	2.00536e+06	1375817	1.38369e+06	1573320	1.22734e+06	21.0583	20.9249	20.8434	20.9354	20.3919	20.4001	20.5854	20.2271	18.1097	18.0614	17.9811	18.1355	18.0329	17.9749	18.035	17.9644	2.94864	2.86353	2.86236	2.79988	2.35898	2.42514	2.55039	2.2627	2.8686	2.3993
AT2G17350.1	42888.1	38896.9	55799.5	48867.7	82606.3	73668	59489.8	76705.9	15.3883	15.2474	15.768	15.5766	16.334	16.1687	15.8604	16.227	18.1097	18.0614	17.9811	18.1355	18.0329	17.9749	18.035	17.9644	-2.7214	-2.81401	-2.21311	-2.55895	-1.69891	-1.80619	-2.17463	-1.73735	-2.57687	-1.85427
AT2G17360.1;AT5G07090.1;AT5G07090.2;AT5G07090.3	10916653	9688774	12201068	13035327	15698392	12718718	12699837	13057671	23.38	23.2079	23.5405	23.6359	23.9041	23.6004	23.5983	23.6384	18.1097	18.0614	17.9811	18.1355	18.0329	17.9749	18.035	17.9644	5.27034	5.14651	5.55943	5.50037	5.87124	5.62551	5.56332	5.67399	5.36916	5.68352
AT2G17380.1	673535	611266	515141	677366	736768	628121	596653	599592	19.3614	19.2214	18.9746	19.3696	19.4909	19.2607	19.1865	19.1936	18.1097	18.0614	17.9811	18.1355	18.0329	17.9749	18.035	17.9644	1.25171	1.16007	0.99353	1.23403	1.45798	1.28574	1.15155	1.22922	1.15983	1.28112
AT2G17390.1	3.12312e+06	2.32437e+06	1.59938e+06	327309	333305	490216	2.38946e+06	1.34798e+06	21.5746	21.1484	20.6091	18.3203	18.3465	18.9031	21.1883	20.3624	18.1097	18.0614	17.9811	18.1355	18.0329	17.9749	18.035	17.9644	3.46487	3.08703	2.628	0.184746	0.31361	0.928116	3.15327	2.39797	2.34116	1.69824
AT2G17410.1;AT2G17410.2;AT2G17410.3	138780	209655	226760	290728	269489	261861	246098	261515	17.0824	17.6777	17.7908	18.1493	18.0399	17.9984	17.9089	17.9965	18.1097	18.0614	17.9811	18.1355	18.0329	17.9749	18.035	17.9644	-1.02724	-0.383718	-0.19027	0.0137629	0.00699431	0.0234974	-0.126113	0.0321346	-0.396867	-0.0158717
AT2G17420.1	2.25598e+06	1.55782e+06	1.82828e+06	1.63896e+06	1.72102e+06	1.68653e+06	1.50193e+06	1.72281e+06	21.1053	20.5711	20.8021	20.6444	20.7148	20.6856	20.5184	20.7163	18.1097	18.0614	17.9811	18.1355	18.0329	17.9749	18.035	17.9644	2.99563	2.50972	2.82098	2.5088	2.68196	2.71068	2.48339	2.75193	2.70878	2.65699
AT2G17480.1	70532.9	93075.5	71698.8	167353	183506	167402	158570	138554	16.106	16.5061	16.1297	17.3525	17.4855	17.353	17.2748	17.0801	18.1097	18.0614	17.9811	18.1355	18.0329	17.9749	18.035	17.9644	-2.00368	-1.55526	-1.85142	-0.783014	-0.547402	-0.621988	-0.760229	-0.884313	-1.54834	-0.703483
AT2G17510.1;AT2G17510.2	190014	137472	179737	248362	335675	302404	252731	283088	17.5357	17.0688	17.4555	17.9221	18.3567	18.2061	17.9472	18.1109	18.1097	18.0614	17.9811	18.1355	18.0329	17.9749	18.035	17.9644	-0.573945	-0.992595	-0.525549	-0.213466	0.323831	0.231175	-0.0877438	0.146488	-0.576389	0.153438
AT2G17560.1;AT2G17560.2;AT2G17560.3	29339.8	111614	47871.4	77396	129088	164435	144422	162210	14.8406	16.7682	15.5469	16.24	16.978	17.3272	17.1399	17.3075	18.1097	18.0614	17.9811	18.1355	18.0329	17.9749	18.035	17.9644	-3.26912	-1.29322	-2.4342	-1.89558	-1.05487	-0.647788	-0.895052	-0.656902	-2.22303	-0.813654
AT2G17630.1	1.90757e+06	1422859	1.36417e+06	1.5969e+06	1.48666e+06	1372688	1.39828e+06	1.40939e+06	20.8633	20.4404	20.3796	20.6068	20.5036	20.3886	20.4152	20.4266	18.1097	18.0614	17.9811	18.1355	18.0329	17.9749	18.035	17.9644	2.75362	2.37899	2.39852	2.4713	2.47077	2.41363	2.38023	2.46223	2.5006	2.43172
AT2G17670.1	220167	163291	81513.3	211207	268806	258262	200664	326669	17.7482	17.3171	16.3147	17.6883	18.0362	17.9785	17.6144	18.3175	18.1097	18.0614	17.9811	18.1355	18.0329	17.9749	18.035	17.9644	-0.361447	-0.744291	-1.66633	-0.447252	0.00333393	0.00353443	-0.420563	0.353066	-0.80483	-0.0151571
AT2G17700.1	392659	184572	208452	445967	142875	295133	237997	354838	18.5829	17.4938	17.6694	18.7666	17.1244	18.171	17.8606	18.4368	18.1097	18.0614	17.9811	18.1355	18.0329	17.9749	18.035	17.9644	0.47323	-0.567548	-0.311722	0.63103	-0.908476	0.196062	-0.174403	0.4724	0.0562475	-0.103604
AT2G17705.1	80354	68509.6	31343.5	44928.4	33703.9	47663.8	39031.2	42153.2	16.2941	16.064	14.9359	15.4553	15.0406	15.5406	15.2523	15.3634	18.1097	18.0614	17.9811	18.1355	18.0329	17.9749	18.035	17.9644	-1.81561	-1.99736	-3.0452	-2.68021	-2.99224	-2.43434	-2.78264	-2.60105	-2.38459	-2.70257
AT2G17720.1	251514	293433	179995	265122	288981	328683	329281	296420	17.9403	18.1627	17.4576	18.0163	18.1406	18.3263	18.329	18.1773	18.1097	18.0614	17.9811	18.1355	18.0329	17.9749	18.035	17.9644	-0.169408	0.101297	-0.523479	-0.119254	0.107741	0.351396	0.293975	0.212881	-0.177711	0.241498
AT2G17760.1	11191.2	11927.5	9525.72	7586.51	11663.7	7877.1	9555.54	11419.9	13.4501	13.542	13.2176	12.8892	13.5097	12.9434	13.2221	13.4793	18.1097	18.0614	17.9811	18.1355	18.0329	17.9749	18.035	17.9644	-4.65961	-4.51937	-4.76346	-5.24633	-4.52314	-5.03149	-4.81286	-4.48514	-4.79719	-4.71316
AT2G17790.1	161937	123715	164287	218612	308397	307062	248539	209410	17.3051	16.9167	17.3259	17.738	18.2344	18.2282	17.9231	17.676	18.1097	18.0614	17.9811	18.1355	18.0329	17.9749	18.035	17.9644	-0.804617	-1.14471	-0.655219	-0.397539	0.201555	0.25323	-0.111877	-0.288435	-0.750522	0.0136184
AT2G17800.1;AT2G17800.2;AT4G35950.1	266119	230585	182555	314769	288838	242587	268086	284899	18.0217	17.8149	17.478	18.2639	18.1399	17.8881	18.0323	18.1201	18.1097	18.0614	17.9811	18.1355	18.0329	17.9749	18.035	17.9644	-0.0879782	-0.246434	-0.503104	0.128384	0.107031	-0.0867972	-0.00264827	0.155691	-0.177283	0.0433191
AT2G17840.1;AT2G17840.2	260470	205814	146264	246966	357350	326243	322254	314732	17.9908	17.651	17.1582	17.914	18.447	18.3156	18.2978	18.2638	18.1097	18.0614	17.9811	18.1355	18.0329	17.9749	18.035	17.9644	-0.118932	-0.410396	-0.822863	-0.221595	0.414104	0.340647	0.26285	0.299363	-0.393447	0.329241
AT2G17850.1;AT2G17850.2;AT2G17850.3	162386	99246.2	88389.1	146816	150451	117386	108560	134642	17.3091	16.5987	16.4316	17.1636	17.1989	16.8409	16.7281	17.0388	18.1097	18.0614	17.9811	18.1355	18.0329	17.9749	18.035	17.9644	-0.800624	-1.46265	-1.5495	-0.9719	-0.833938	-1.13404	-1.30685	-0.925638	-1.19617	-1.05012
AT2G17870.1	275728	377114	289341	291391	285082	416127	351900	313244	18.0729	18.5246	18.1424	18.1526	18.121	18.6667	18.4248	18.2569	18.1097	18.0614	17.9811	18.1355	18.0329	17.9749	18.035	17.9644	-0.0368013	0.463268	0.161336	0.0170503	0.0881468	0.691723	0.389821	0.292524	0.151213	0.365554
AT2G17900.1	105728	85998.7	62624.1	145066	175370	157884	148332	150015	16.69	16.392	15.9344	17.1463	17.42	17.2685	17.1785	17.1947	18.1097	18.0614	17.9811	18.1355	18.0329	17.9749	18.035	17.9644	-1.41969	-1.66935	-2.04665	-0.989201	-0.612831	-0.706435	-0.856515	-0.769653	-1.53122	-0.736358
AT2G17930.1	1.10339e+06	851516	762123	851126	722422	601827	505326	582561	20.0735	19.6997	19.5397	19.699	19.4625	19.199	18.9469	19.152	18.1097	18.0614	17.9811	18.1355	18.0329	17.9749	18.035	17.9644	1.96382	1.6383	1.55859	1.56346	1.42961	1.22405	0.911868	1.18765	1.68104	1.18829
AT2G17970.1;AT2G17970.10	16376.2	35818.2	1	63079.3	78400	33706.9	45170.3	65200.4	13.9993	15.1284	0	15.9449	16.2586	15.0408	15.4631	15.9926	18.1097	18.0614	17.9811	18.1355	18.0329	17.9749	18.035	17.9644	-4.11038	-2.93297	-17.9811	-2.19067	-1.77431	-2.93418	-2.5719	-1.97181	-6.80377	-2.31305
AT2G17980.1	486688	568638	483821	899164	1.22119e+06	900721	810648	899038	18.8926	19.1172	18.8841	19.7782	20.2199	19.7807	19.6287	19.778	18.1097	18.0614	17.9811	18.1355	18.0329	17.9749	18.035	17.9644	0.782949	1.05578	0.903037	1.64268	2.18699	1.80578	1.59373	1.81362	1.09611	1.85003
AT2G18020.1	3.71448e+06	5280720	4.73708e+06	7.00252e+06	7975595	6.69009e+06	6.36902e+06	7.30667e+06	21.8247	22.3323	22.1756	22.7394	22.9272	22.6736	22.6026	22.8008	18.1097	18.0614	17.9811	18.1355	18.0329	17.9749	18.035	17.9644	3.71504	4.27093	4.19449	4.60389	4.89429	4.69865	4.56765	4.83638	4.19609	4.74924
AT2G18030.1;AT2G18030.2	30373.4	30162.4	12602.6	22082.1	27389	20576	31658.1	19445.1	14.8905	14.8805	13.6214	14.4306	14.7413	14.3287	14.9503	14.2471	18.1097	18.0614	17.9811	18.1355	18.0329	17.9749	18.035	17.9644	-3.21917	-3.18091	-4.35964	-3.70496	-3.29156	-3.64627	-3.0847	-3.71728	-3.61617	-3.43495
AT2G18040.1	1.51248e+06	1.60293e+06	1.4161e+06	2.1055e+06	1.24556e+06	1.30507e+06	1.09098e+06	1.16063e+06	20.5285	20.6123	20.4335	21.0057	20.2484	20.3157	20.0572	20.1465	18.1097	18.0614	17.9811	18.1355	18.0329	17.9749	18.035	17.9644	2.4188	2.5509	2.45242	2.87018	2.21549	2.34075	2.02221	2.18208	2.57307	2.19013
AT2G18080.1	205077	143579	89543.8	283574	144817	112251	86892.1	60903.7	17.6458	17.1315	16.4503	18.1134	17.1439	16.7764	16.4069	15.8942	18.1097	18.0614	17.9811	18.1355	18.0329	17.9749	18.035	17.9644	-0.463885	-0.929891	-1.53077	-0.022181	-0.889002	-1.19858	-1.62805	-2.07016	-0.736682	-1.44645
AT2G18100.1;AT2G18100.2;AT2G18100.4	97558.2	22172.4	32137.3	104177	43538.2	3995.97	40996	38526.1	16.574	14.4365	14.972	16.6687	15.41	11.9643	15.3232	15.2335	18.1097	18.0614	17.9811	18.1355	18.0329	17.9749	18.035	17.9644	-1.53571	-3.62489	-3.00912	-1.46687	-2.62288	-6.01061	-2.71179	-2.73085	-2.40915	-3.51903
AT2G18110.1	637882	1291450	1.35958e+06	959971	1.69102e+06	1779403	1.72183e+06	1.74164e+06	19.2829	20.3006	20.3747	19.8726	20.6895	20.763	20.7155	20.732	18.1097	18.0614	17.9811	18.1355	18.0329	17.9749	18.035	17.9644	1.17324	2.23919	2.39366	1.73708	2.65659	2.78802	2.68052	2.76761	1.88579	2.72319
AT2G18193.1	50048.9	49615.9	273191	75684.8	357589	313531	300739	315562	15.6111	15.5985	18.0596	16.2077	18.4479	18.2582	18.1982	18.2676	18.1097	18.0614	17.9811	18.1355	18.0329	17.9749	18.035	17.9644	-2.49864	-2.46286	0.0784752	-1.92783	0.415071	0.283305	0.163165	0.303163	-1.70271	0.291176
AT2G18220.1	140360	100099	117430	112499	253139	203300	129567	231778	17.0988	16.6111	16.8414	16.7796	17.9496	17.6333	16.9833	17.8224	18.1097	18.0614	17.9811	18.1355	18.0329	17.9749	18.035	17.9644	-1.01091	-1.4503	-1.13963	-1.356	-0.0833005	-0.341691	-1.05164	-0.142015	-1.23921	-0.404663
AT2G18230.1	443103	563572	421709	780767	567797	586106	557462	423662	18.7573	19.1042	18.6859	19.5745	19.115	19.1608	19.0885	18.6926	18.1097	18.0614	17.9811	18.1355	18.0329	17.9749	18.035	17.9644	0.647596	1.04287	0.704813	1.43898	1.08214	1.18586	1.05353	0.728151	0.958564	1.01242
AT2G18245.1	33008	43406.5	87029.5	95425.3	72711.4	54186.4	73685.4	61546.9	15.0105	15.4056	16.4092	16.5421	16.1499	15.7256	16.1691	15.9094	18.1097	18.0614	17.9811	18.1355	18.0329	17.9749	18.035	17.9644	-3.09916	-2.65575	-1.57186	-1.59346	-1.88298	-2.2493	-1.86589	-2.055	-2.23006	-2.01329
AT2G18250.1	75352.3	80871.4	134521	147264	159933	108632	102828	115540	16.2014	16.3033	17.0375	17.168	17.2871	16.7291	16.6499	16.818	18.1097	18.0614	17.9811	18.1355	18.0329	17.9749	18.035	17.9644	-1.90833	-1.75803	-0.943606	-0.967502	-0.745767	-1.24585	-1.38511	-1.14637	-1.39437	-1.13078
AT2G18330.1	606831	613598	532820	708875	828927	781028	709236	742369	19.2109	19.2269	19.0233	19.4352	19.6609	19.575	19.4359	19.5018	18.1097	18.0614	17.9811	18.1355	18.0329	17.9749	18.035	17.9644	1.10125	1.16556	1.04221	1.29962	1.62801	1.60007	1.40092	1.53738	1.15216	1.5416
AT2G18390.1	109618	87816.4	76248.5	85136.7	117326	115805	128686	95477.4	16.7421	16.4222	16.2184	16.3775	16.8402	16.8213	16.9735	16.5429	18.1097	18.0614	17.9811	18.1355	18.0329	17.9749	18.035	17.9644	-1.36756	-1.63917	-1.76266	-1.75806	-1.19271	-1.1536	-1.0615	-1.42153	-1.63186	-1.20734
AT2G18400.1	39364.3	51734.7	53956.7	123399	83610.9	59740.4	57721.8	142326	15.2646	15.6588	15.7195	16.913	16.3514	15.8664	15.8168	17.1188	18.1097	18.0614	17.9811	18.1355	18.0329	17.9749	18.035	17.9644	-2.84509	-2.40253	-2.26156	-1.22257	-1.68147	-2.10852	-2.21816	-0.845566	-2.18294	-1.71343
AT2G18410.1;AT2G18410.2	65651.9	158057	126449	128153	163969	210363	192228	135821	16.0025	17.2701	16.9482	16.9675	17.3231	17.6825	17.5525	17.0513	18.1097	18.0614	17.9811	18.1355	18.0329	17.9749	18.035	17.9644	-2.10714	-0.791292	-1.03288	-1.16804	-0.709805	-0.292421	-0.482529	-0.913058	-1.27484	-0.599453
AT2G18450.1	3.95737e+06	4573107	6662368	4.50781e+06	3.22041e+06	3.50763e+06	3.16758e+06	3.3177e+06	21.9161	22.1247	22.6676	22.104	21.6188	21.7421	21.5949	21.6618	18.1097	18.0614	17.9811	18.1355	18.0329	17.9749	18.035	17.9644	3.80642	4.06337	4.68653	3.96845	3.58594	3.76712	3.55996	3.69735	4.13119	3.65259
AT2G18510.1	143763	137158	164299	199844	205662	172340	160598	175238	17.1333	17.0655	17.326	17.6085	17.6499	17.3949	17.2931	17.419	18.1097	18.0614	17.9811	18.1355	18.0329	17.9749	18.035	17.9644	-0.976357	-0.995899	-0.655115	-0.527031	-0.38296	-0.580043	-0.741894	-0.545444	-0.7886	-0.562585
AT2G18520.1	145259	115752	70907.1	142170	215202	189128	199845	162451	17.1483	16.8207	16.1136	17.1173	17.7153	17.529	17.6085	17.3096	18.1097	18.0614	17.9811	18.1355	18.0329	17.9749	18.035	17.9644	-0.961419	-1.2407	-1.86744	-1.0183	-0.317542	-0.445941	-0.426465	-0.654755	-1.27196	-0.461176
AT2G18630.1;AT2G18630.2	46537.3	25745.6	1.01185	42991.1	96013.7	105216	113824	133780	15.5061	14.652	0.0169995	15.3918	16.551	16.683	16.7964	17.0295	18.1097	18.0614	17.9811	18.1355	18.0329	17.9749	18.035	17.9644	-2.60359	-3.40933	-17.9641	-2.7438	-1.48192	-1.29195	-1.23855	-0.934899	-6.6802	-1.23683
AT2G18640.1	184574	181679	48629.3	262530	182485	48929.8	218735	315062	17.4938	17.471	15.5695	18.0021	17.4774	15.5784	17.7388	18.2653	18.1097	18.0614	17.9811	18.1355	18.0329	17.9749	18.035	17.9644	-0.615846	-0.590342	-2.41154	-0.133428	-0.555455	-2.39652	-0.29616	0.300875	-0.937789	-0.736814
AT2G18700.1	88222.9	78353.8	89957	111230	215979	144567	129930	106357	16.4289	16.2577	16.4569	16.7632	17.7205	17.1414	16.9874	16.6986	18.1097	18.0614	17.9811	18.1355	18.0329	17.9749	18.035	17.9644	-1.68082	-1.80366	-1.52413	-1.37237	-0.312339	-0.833563	-1.04762	-1.26585	-1.59524	-0.864842
AT2G18710.1	536990	524550	369282	541614	117499	141738	112178	106375	19.0345	19.0007	18.4944	19.0469	16.8423	17.1129	16.7754	16.6988	18.1097	18.0614	17.9811	18.1355	18.0329	17.9749	18.035	17.9644	0.924848	0.939345	0.513287	0.911357	-1.19058	-0.862072	-1.25955	-1.2656	0.822209	-1.14445
AT2G18720.1;AT2G18720.2	110732	68092	46880.5	95127	202574	130829	104455	99274.9	16.7567	16.0552	15.5167	16.5376	17.6281	16.9973	16.6725	16.5991	18.1097	18.0614	17.9811	18.1355	18.0329	17.9749	18.035	17.9644	-1.35297	-2.00618	-2.46438	-1.59798	-0.404779	-0.977615	-1.36246	-1.36526	-1.85538	-1.02753
AT2G18730.1	13095.4	19074.4	4837.98	3114.78	16532.7	20568.1	15538	14938.9	13.6768	14.2193	12.2402	11.6049	14.013	14.3281	13.9235	13.8668	18.1097	18.0614	17.9811	18.1355	18.0329	17.9749	18.035	17.9644	-4.43292	-3.84203	-5.74089	-6.53063	-4.01984	-3.64682	-4.11147	-4.09762	-5.13662	-3.96894
AT2G18740.1	13756.6	11312.8	16161.5	10179.1	19481.1	17358.7	16628.3	20498.9	13.7478	13.4657	13.9803	13.3133	14.2498	14.0834	14.0214	14.3233	18.1097	18.0614	17.9811	18.1355	18.0329	17.9749	18.035	17.9644	-4.36185	-4.5957	-4.00081	-4.82222	-3.78308	-3.89157	-4.01363	-3.64114	-4.44514	-3.83236
AT2G18770.1;AT2G18770.2	417928	276656	219683	570234	493402	503432	318544	434604	18.6729	18.0777	17.7451	19.1212	18.9124	18.9414	18.2811	18.7293	18.1097	18.0614	17.9811	18.1355	18.0329	17.9749	18.035	17.9644	0.563207	0.0163582	-0.236011	0.985645	0.879531	0.966495	0.246149	0.76494	0.3323	0.714279
AT2G18790.1;AT2G18790.2	115696	82337.9	98850.5	96997.5	83849.4	100441	87458.9	104057	16.82	16.3293	16.593	16.5657	16.3555	16.616	16.4163	16.667	18.1097	18.0614	17.9811	18.1355	18.0329	17.9749	18.035	17.9644	-1.28971	-1.73211	-1.38812	-1.56989	-1.67736	-1.35896	-1.61867	-1.29739	-1.49495	-1.48809
AT2G18900.1	40970.2	24865.1	52370.8	29226.6	139288	111235	103161	144160	15.3223	14.6018	15.6765	14.835	17.0877	16.7633	16.6545	17.1373	18.1097	18.0614	17.9811	18.1355	18.0329	17.9749	18.035	17.9644	-2.7874	-3.45954	-2.3046	-3.30056	-0.945166	-1.21169	-1.38045	-0.827087	-2.96302	-1.0911
AT2G18960.1	3016006	2445102	1.70024e+06	4.03448e+06	2779181	2.2805e+06	2.09514e+06	1.70245e+06	21.5242	21.2215	20.6973	21.944	21.4062	21.1209	20.9986	20.6992	18.1097	18.0614	17.9811	18.1355	18.0329	17.9749	18.035	17.9644	3.41452	3.16009	2.71623	3.8084	3.37336	3.14598	2.96363	2.73478	3.27481	3.05444
AT2G18990.1;AT3G25580.1;AT3G25580.2	365492	315302	316582	390900	599315	456156	428036	405342	18.4795	18.2664	18.2722	18.5764	19.193	18.7992	18.7074	18.6288	18.1097	18.0614	17.9811	18.1355	18.0329	17.9749	18.035	17.9644	0.369792	0.204998	0.291145	0.440892	1.16008	0.824225	0.672385	0.664378	0.326707	0.830268
AT2G19080.1	556342	524009	563391	559800	576703	517887	518812	485391	19.0856	18.9992	19.1038	19.0946	19.1375	18.9823	18.9849	18.8888	18.1097	18.0614	17.9811	18.1355	18.0329	17.9749	18.035	17.9644	0.975925	0.937858	1.1227	0.959004	1.1046	1.00734	0.949865	0.924386	0.998872	0.996546
AT2G19270.1	23068.7	10825.6	22989.9	20799.7	30993.3	44152.4	32280.7	30109.6	14.4937	13.4022	14.4887	14.3443	14.9197	15.4302	14.9784	14.8779	18.1097	18.0614	17.9811	18.1355	18.0329	17.9749	18.035	17.9644	-3.61604	-4.65921	-3.49236	-3.79127	-3.1132	-2.54474	-3.0566	-3.08646	-3.88972	-2.95025
AT2G19385.1	5836.51	12268.4	4259.89	1129.6	4393.62	19679.1	11733.4	12434.4	12.5109	13.5827	12.0566	10.1416	12.1012	14.2644	13.5183	13.602	18.1097	18.0614	17.9811	18.1355	18.0329	17.9749	18.035	17.9644	-5.5988	-4.47872	-5.92448	-7.99395	-5.93168	-3.71057	-4.51665	-4.36236	-5.99898	-4.63031
AT2G19430.1	37504.2	37665.1	28191.8	27544.7	39035.9	34408	46886.3	46355	15.1948	15.2009	14.783	14.7495	15.2525	15.0705	15.5169	15.5004	18.1097	18.0614	17.9811	18.1355	18.0329	17.9749	18.035	17.9644	-2.91492	-2.86043	-3.19809	-3.38606	-2.78036	-2.90448	-2.51811	-2.46397	-3.08988	-2.66673
AT2G19470.1	12120.6	26690.7	20123.4	17003.2	21611.1	30669.4	29610	32980.9	13.5652	14.704	14.2966	14.0535	14.3995	14.9045	14.8538	15.0093	18.1097	18.0614	17.9811	18.1355	18.0329	17.9749	18.035	17.9644	-4.54451	-3.35733	-3.68449	-4.08203	-3.63339	-3.07043	-3.18119	-2.95506	-3.91709	-3.21002
AT2G19480.1;AT2G19480.2;AT2G19480.3	851031	1.26406e+06	1.24593e+06	1.46249e+06	1.77662e+06	1.72339e+06	1468743	1.77429e+06	19.6989	20.2696	20.2488	20.48	20.7607	20.7168	20.4862	20.7588	18.1097	18.0614	17.9811	18.1355	18.0329	17.9749	18.035	17.9644	1.58916	2.20825	2.26772	2.34444	2.72783	2.74187	2.45116	2.79441	2.10239	2.67882
AT2G19490.1	173690	188407	183540	226952	230368	219996	223747	220747	17.4062	17.5235	17.4857	17.792	17.8136	17.7471	17.7715	17.752	18.1097	18.0614	17.9811	18.1355	18.0329	17.9749	18.035	17.9644	-0.703531	-0.53788	-0.495343	-0.343522	-0.219294	-0.227824	-0.263478	-0.212368	-0.520069	-0.230741
AT2G19520.1	189736	290129	249130	309508	342406	328392	309933	262429	17.5336	18.1463	17.9265	18.2396	18.3854	18.3251	18.2416	18.0016	18.1097	18.0614	17.9811	18.1355	18.0329	17.9749	18.035	17.9644	-0.57605	0.0849593	-0.0545396	0.104067	0.352478	0.350116	0.20661	0.037164	-0.110391	0.236592
AT2G19540.1	10994.1	990.029	15852.2	30607	107849	34107.3	38830.6	89934.5	13.4244	9.95133	13.9524	14.9016	16.7187	15.0578	15.2449	16.4566	18.1097	18.0614	17.9811	18.1355	18.0329	17.9749	18.035	17.9644	-4.68525	-8.11005	-4.02868	-3.23398	-1.31422	-2.91715	-2.79008	-1.50782	-5.01449	-2.13231
AT2G19560.1;AT2G19560.2	153810	111151	139925	139265	141617	113844	121523	120108	17.2308	16.7622	17.0943	17.0875	17.1116	16.7967	16.8909	16.874	18.1097	18.0614	17.9811	18.1355	18.0329	17.9749	18.035	17.9644	-0.878899	-1.29921	-0.886779	-1.04808	-0.921241	-1.17824	-1.14411	-1.09043	-1.02824	-1.08351
AT2G19570.1	108725	94032	143531	113204	165266	153412	195252	195576	16.7303	16.5209	17.131	16.7886	17.3344	17.227	17.575	17.5774	18.1097	18.0614	17.9811	18.1355	18.0329	17.9749	18.035	17.9644	-1.37936	-1.54051	-0.850074	-1.34699	-0.698443	-0.747893	-0.460006	-0.387035	-1.27923	-0.573344
AT2G19640.1;AT2G19640.2	49129.3	36236.1	36350.5	31098.2	73147	85325.7	86026	83105.9	15.5843	15.1451	15.1497	14.9245	16.1585	16.3807	16.3925	16.3427	18.1097	18.0614	17.9811	18.1355	18.0329	17.9749	18.035	17.9644	-2.52539	-2.91623	-2.83139	-3.211	-1.87436	-1.59425	-1.6425	-1.62174	-2.871	-1.68321
AT2G19670.1	392869	250925	300198	189628	362700	352185	175725	406140	18.5837	17.9369	18.1956	17.5328	18.4684	18.426	17.423	18.6316	18.1097	18.0614	17.9811	18.1355	18.0329	17.9749	18.035	17.9644	0.474002	-0.12448	0.214481	-0.602733	0.435546	0.451033	-0.61203	0.667216	-0.00968261	0.235441
AT2G19680.1;AT2G19680.2	8028801	7012726	7.07176e+06	8231583	5.58265e+06	4625362	5.84389e+06	6093431	22.9368	22.7415	22.7536	22.9727	22.4125	22.1411	22.4785	22.5388	18.1097	18.0614	17.9811	18.1355	18.0329	17.9749	18.035	17.9644	4.82706	4.68017	4.77256	4.83719	4.37965	4.16619	4.44351	4.57442	4.77925	4.39094
AT2G19730.1;AT2G19730.2;AT2G19730.3	762105	853736	805628	1.11117e+06	1.39901e+06	1.30956e+06	1.13234e+06	1.15057e+06	19.5396	19.7034	19.6198	20.0836	20.416	20.3207	20.1109	20.1339	18.1097	18.0614	17.9811	18.1355	18.0329	17.9749	18.035	17.9644	1.42994	1.64206	1.63868	1.9481	2.38311	2.34571	2.07589	2.16951	1.66469	2.24355
AT2G19750.1;AT4G29390.1;AT5G56670.1	4210301	4.10209e+06	5267389	3.79806e+06	4.6818e+06	4.14324e+06	4397268	4773032	22.0055	21.9679	22.3287	21.8568	22.1586	21.9823	22.0682	22.1865	18.1097	18.0614	17.9811	18.1355	18.0329	17.9749	18.035	17.9644	3.8958	3.90655	4.34758	3.72128	4.12576	4.00739	4.03319	4.22207	3.96781	4.0971
AT2G19760.1	2.61495e+06	1.86962e+06	1.70098e+06	1600065	1.29887e+06	1301636	1.40092e+06	1.35764e+06	21.3184	20.8343	20.6979	20.6097	20.3088	20.3119	20.4179	20.3727	18.1097	18.0614	17.9811	18.1355	18.0329	17.9749	18.035	17.9644	3.20866	2.77294	2.71686	2.47415	2.27595	2.33695	2.38295	2.40826	2.79315	2.35103
AT2G19770.1;AT5G56600.1;AT5G56600.2	1.8908e+06	1.25511e+06	703726	1.12148e+06	1.3859e+06	1.23113e+06	1.31123e+06	1.49678e+06	20.8506	20.2594	19.4247	20.097	20.4024	20.2316	20.3225	20.5134	18.1097	18.0614	17.9811	18.1355	18.0329	17.9749	18.035	17.9644	2.74088	2.19801	1.44358	1.96142	2.36952	2.25661	2.2875	2.54903	2.08597	2.36567
AT2G19790.1	128014	150347	116200	153360	176331	187279	157267	155514	16.9659	17.1979	16.8262	17.2266	17.4279	17.5148	17.2629	17.2467	18.1097	18.0614	17.9811	18.1355	18.0329	17.9749	18.035	17.9644	-1.14374	-0.863437	-1.15483	-0.908991	-0.604947	-0.460113	-0.772132	-0.717719	-1.01775	-0.638728
AT2G19830.2	287629	348966	322950	494868	455133	422165	383127	385954	18.1338	18.4127	18.301	18.9167	18.7959	18.6874	18.5475	18.5581	18.1097	18.0614	17.9811	18.1355	18.0329	17.9749	18.035	17.9644	0.0241611	0.351353	0.319876	0.781137	0.763056	0.712507	0.512477	0.593667	0.369132	0.645427
AT2G19860.1	700099	670535	645538	783902	540413	489801	478839	529775	19.4172	19.355	19.3001	19.5803	19.0437	18.9018	18.8692	19.015	18.1097	18.0614	17.9811	18.1355	18.0329	17.9749	18.035	17.9644	1.30751	1.29358	1.31907	1.44476	1.01083	0.926893	0.834195	1.05062	1.34123	0.955634
AT2G19870.1	546831	724800	681204	888747	686281	515064	505343	448582	19.0607	19.4672	19.3777	19.7614	19.3884	18.9744	18.9469	18.775	18.1097	18.0614	17.9811	18.1355	18.0329	17.9749	18.035	17.9644	0.951048	1.40585	1.39665	1.62587	1.35557	0.999451	0.911917	0.810609	1.34485	1.01939
AT2G19940.1;AT2G19940.2;AT2G19940.3	2.01572e+06	1.4309e+06	1.57468e+06	1.57687e+06	1.25769e+06	1.14751e+06	1.15189e+06	1.25611e+06	20.9429	20.4485	20.5866	20.5886	20.2623	20.1301	20.1356	20.2605	18.1097	18.0614	17.9811	18.1355	18.0329	17.9749	18.035	17.9644	2.83318	2.38712	2.60555	2.45309	2.22947	2.15513	2.10059	2.29612	2.56973	2.19533
AT2G19950.1;AT2G19950.2	189660	96518.4	68056.9	78503.9	115203	124090	130694	109387	17.5331	16.5585	16.0545	16.2605	16.8138	16.921	16.9958	16.7391	18.1097	18.0614	17.9811	18.1355	18.0329	17.9749	18.035	17.9644	-0.576635	-1.50286	-1.92662	-1.87507	-1.21905	-1.05391	-1.03916	-1.22532	-1.4703	-1.13436
AT2G20060.1	624960	432547	488285	547704	532931	469842	446242	431006	19.2534	18.7225	18.8974	19.063	19.0236	18.8418	18.7675	18.7173	18.1097	18.0614	17.9811	18.1355	18.0329	17.9749	18.035	17.9644	1.14372	0.661124	0.916288	0.927487	0.990716	0.866874	0.732481	0.752947	0.912154	0.835755
AT2G20140.1;AT4G29040.1	3880389	2.73804e+06	3.04916e+06	3.30995e+06	3.61133e+06	3.1747e+06	3021186	3.46711e+06	21.8878	21.3847	21.54	21.6584	21.7841	21.5982	21.5267	21.7253	18.1097	18.0614	17.9811	18.1355	18.0329	17.9749	18.035	17.9644	3.77808	3.32334	3.5589	3.52283	3.75123	3.62325	3.4917	3.7609	3.54579	3.65677
AT2G20190.1	237206	256667	189068	364909	324529	310780	261391	206535	17.8558	17.9695	17.5285	18.4772	18.308	18.2455	17.9959	17.656	18.1097	18.0614	17.9811	18.1355	18.0329	17.9749	18.035	17.9644	-0.253906	-0.0918343	-0.452534	0.341627	0.275114	0.270594	-0.0391357	-0.308374	-0.114162	0.0495497
AT2G20230.1	348977	250373	162035	206482	194382	235504	299346	229607	18.4128	17.9337	17.3059	17.6557	17.5685	17.8454	18.1915	17.8088	18.1097	18.0614	17.9811	18.1355	18.0329	17.9749	18.035	17.9644	0.303084	-0.127657	-0.675135	-0.47989	-0.464338	-0.129551	0.156467	-0.155593	-0.244899	-0.148254
AT2G20260.1	352317	316091	255518	210356	12731.4	24370.3	31131.6	28730.7	18.4265	18.27	17.9631	17.6825	13.6361	14.5728	14.9261	14.8103	18.1097	18.0614	17.9811	18.1355	18.0329	17.9749	18.035	17.9644	0.316827	0.208605	-0.0180096	-0.453077	-4.39677	-3.40211	-3.10889	-3.1541	0.0135861	-3.51547
AT2G20270.1	291349	414112	361357	169597	125968	186493	339323	288299	18.1524	18.6597	18.4631	17.3718	16.9427	17.5088	18.3723	18.1372	18.1097	18.0614	17.9811	18.1355	18.0329	17.9749	18.035	17.9644	0.0427027	0.598287	0.48199	-0.763794	-1.09018	-0.466178	0.337311	0.172803	0.0897965	-0.26156
AT2G20280.1	210433	145074	251032	148058	322524	228657	259114	318492	17.683	17.1464	17.9375	17.1758	18.299	17.8028	17.9832	18.2809	18.1097	18.0614	17.9811	18.1355	18.0329	17.9749	18.035	17.9644	-0.426685	-0.914945	-0.0435641	-0.959747	0.266174	-0.172114	-0.0517576	0.316496	-0.586235	0.0896996
AT2G20330.1	98802.1	76202.5	71492.2	132994	100422	107621	76143.4	132878	16.5923	16.2176	16.1255	17.021	16.6157	16.7156	16.2164	17.0197	18.1097	18.0614	17.9811	18.1355	18.0329	17.9749	18.035	17.9644	-1.51743	-1.84382	-1.85558	-1.11455	-1.41716	-1.25934	-1.81856	-0.944664	-1.58285	-1.35993
AT2G20340.1;AT2G20340.2	150505	78424.5	39467.2	91550.2	35992.6	19683.9	24564.9	20054.9	17.1995	16.259	15.2684	16.4823	15.1354	14.2647	14.5843	14.2917	18.1097	18.0614	17.9811	18.1355	18.0329	17.9749	18.035	17.9644	-0.910234	-1.80236	-2.71271	-1.65327	-2.89746	-3.71021	-3.45068	-3.67274	-1.76964	-3.43277
AT2G20360.1	513110	486655	204272	563585	636284	594884	630674	657163	18.9689	18.8925	17.6401	19.1043	19.2793	19.1822	19.2665	19.3259	18.1097	18.0614	17.9811	18.1355	18.0329	17.9749	18.035	17.9644	0.859221	0.831164	-0.340944	0.968726	1.24644	1.20731	1.23155	1.36149	0.579542	1.2617
AT2G20370.1	63649.9	40566.6	13016.1	70802.2	73174.3	60546.6	63566.6	67553	15.9579	15.308	13.668	16.1115	16.159	15.8858	15.956	16.0437	18.1097	18.0614	17.9811	18.1355	18.0329	17.9749	18.035	17.9644	-2.15182	-2.75337	-4.31307	-2.02404	-1.87382	-2.08918	-2.079	-1.92067	-2.81057	-1.99067
AT2G20390.1	164829	101335	146018	61197.9	141286	122736	143450	134458	17.3306	16.6288	17.1558	15.9012	17.1083	16.9052	17.1302	17.0368	18.1097	18.0614	17.9811	18.1355	18.0329	17.9749	18.035	17.9644	-0.779079	-1.43261	-0.825293	-2.23435	-0.924618	-1.06975	-0.904799	-0.927602	-1.31783	-0.956692
AT2G20420.1	25990926	13667094	16649621	15351920	13139117	11859201	12693147	13289418	24.6315	23.7042	23.989	23.8719	23.6474	23.4995	23.5975	23.6638	18.1097	18.0614	17.9811	18.1355	18.0329	17.9749	18.035	17.9644	6.52182	5.64283	6.00791	5.73637	5.61449	5.52456	5.56256	5.69937	5.97723	5.60025
AT2G20450.1	1.55124e+06	1.81577e+06	1.69532e+06	2.18456e+06	2611132	2665342	2.21355e+06	2.69066e+06	20.565	20.7922	20.6931	21.0589	21.3162	21.3459	21.0779	21.3595	18.1097	18.0614	17.9811	18.1355	18.0329	17.9749	18.035	17.9644	2.4553	2.73078	2.71205	2.92336	3.28337	3.37095	3.04295	3.39513	2.70537	3.2731
AT2G20490.1;AT2G20490.2;AT2G20490.3	520492	319228	536524	467863	733244	572002	611763	736319	18.9895	18.2842	19.0333	18.8357	19.4839	19.1257	19.2226	19.49	18.1097	18.0614	17.9811	18.1355	18.0329	17.9749	18.035	17.9644	0.879829	0.222854	1.05221	0.700179	1.45106	1.15072	1.18763	1.52557	0.713767	1.32874
AT2G20530.1;AT2G20530.2	1.93516e+06	1.27663e+06	1.83968e+06	1.58721e+06	2.08436e+06	1.7088e+06	1764901	1.92166e+06	20.884	20.2839	20.811	20.5981	20.9912	20.7046	20.7512	20.8739	18.1097	18.0614	17.9811	18.1355	18.0329	17.9749	18.035	17.9644	2.77433	2.22253	2.82994	2.46251	2.9583	2.72961	2.71617	2.90952	2.57233	2.8284
AT2G20560.1	56937	81496.2	100380	102654	170795	114759	99563.5	97611.9	15.7971	16.3144	16.6151	16.6474	17.3819	16.8082	16.6033	16.5748	18.1097	18.0614	17.9811	18.1355	18.0329	17.9749	18.035	17.9644	-2.31261	-1.74693	-1.36596	-1.48811	-0.650967	-1.16669	-1.43166	-1.38963	-1.7284	-1.15974
AT2G20580.1	3530574	3798919	3.70891e+06	4.98799e+06	4928009	4304015	4374553	4.30799e+06	21.7515	21.8572	21.8226	22.25	22.2326	22.0373	22.0607	22.0386	18.1097	18.0614	17.9811	18.1355	18.0329	17.9749	18.035	17.9644	3.64178	3.79578	3.84149	4.11448	4.1997	4.06231	4.02572	4.07418	3.84838	4.09048
AT2G20610.1	214707	186974	199269	282401	271510	207649	211148	250149	17.712	17.5125	17.6044	18.1074	18.0506	17.6638	17.6879	17.9324	18.1097	18.0614	17.9811	18.1355	18.0329	17.9749	18.035	17.9644	-0.397676	-0.548893	-0.376716	-0.0281612	0.0177738	-0.311153	-0.347095	-0.0319747	-0.337862	-0.168112
AT2G20630.1	180069	149988	102270	45875.7	111297	176400	186058	138626	17.4582	17.1945	16.642	15.4854	16.7641	17.4285	17.5054	17.0808	18.1097	18.0614	17.9811	18.1355	18.0329	17.9749	18.035	17.9644	-0.651501	-0.866887	-1.33906	-2.65011	-1.26881	-0.546455	-0.529594	-0.883568	-1.37689	-0.807107
AT2G20680.1	49646.4	50489.3	41768.4	133254	219119	91710.3	151597	55687.4	15.5994	15.6237	15.3501	17.0238	17.7414	16.4848	17.2099	15.7651	18.1097	18.0614	17.9811	18.1355	18.0329	17.9749	18.035	17.9644	-2.51029	-2.43768	-2.63095	-1.11173	-0.291515	-1.49015	-0.825108	-2.19934	-2.17266	-1.20153
AT2G20690.1	454612	556840	630573	828548	534427	722247	514853	700859	18.7943	19.0869	19.2663	19.6602	19.0276	19.4621	18.9738	19.4188	18.1097	18.0614	17.9811	18.1355	18.0329	17.9749	18.035	17.9644	0.684589	1.02553	1.28523	1.52468	0.994761	1.48719	0.938814	1.45436	1.13001	1.21878
AT2G20760.1	3.49682e+06	3.11176e+06	2.64164e+06	3.66994e+06	3.3193e+06	2927800	2.87211e+06	2.82554e+06	21.7376	21.5693	21.333	21.8073	21.6624	21.4814	21.4537	21.4301	18.1097	18.0614	17.9811	18.1355	18.0329	17.9749	18.035	17.9644	3.62793	3.50792	3.35192	3.67178	3.62957	3.50644	3.41869	3.46569	3.53989	3.5051
AT2G20790.1;AT2G20790.4	84760.7	130240	108686	176876	154498	113705	110311	127346	16.3711	16.9908	16.7298	17.4324	17.2372	16.7949	16.7512	16.9584	18.1097	18.0614	17.9811	18.1355	18.0329	17.9749	18.035	17.9644	-1.73858	-1.07056	-1.25127	-0.703166	-0.795642	-1.18001	-1.28377	-1.00601	-1.19089	-1.06636
AT2G20800.1	498197	600708	982401	822226	747678	721994	745955	869120	18.9264	19.1963	19.906	19.6492	19.5121	19.4616	19.5087	19.7292	18.1097	18.0614	17.9811	18.1355	18.0329	17.9749	18.035	17.9644	0.816669	1.13493	1.92488	1.51363	1.47919	1.48669	1.47374	1.76479	1.34753	1.5511
AT2G20810.1	101904	60643	46881.2	72322.3	89809.1	93831.7	84370.2	112004	16.6369	15.8881	15.5167	16.1422	16.4546	16.5178	16.3644	16.7732	18.1097	18.0614	17.9811	18.1355	18.0329	17.9749	18.035	17.9644	-1.47283	-2.17332	-2.46436	-1.9934	-1.5783	-1.45715	-1.67054	-1.19121	-2.02598	-1.4743
AT2G20830.2	214900	196510	173806	137527	157719	201421	211849	284300	17.7133	17.5842	17.4071	17.0694	17.267	17.6199	17.6927	18.1171	18.1097	18.0614	17.9811	18.1355	18.0329	17.9749	18.035	17.9644	-0.396382	-0.47713	-0.573955	-1.06619	-0.765878	-0.355085	-0.342313	0.152653	-0.628415	-0.327656
AT2G20840.1	6383.57	106641	39637.9	166072	72452.9	150706	115077	70120.9	12.6401	16.7024	15.2746	17.3415	16.1448	17.2014	16.8122	16.0976	18.1097	18.0614	17.9811	18.1355	18.0329	17.9749	18.035	17.9644	-5.46954	-1.35897	-2.70649	-0.794098	-1.88812	-0.773561	-1.22275	-1.86684	-2.58227	-1.43782
AT2G20860.1;AT2G20860.2;AT2G20860.3	161177	233730	294098	250630	237910	240078	230217	212184	17.2983	17.8345	18.1659	17.9352	17.8601	17.8731	17.8126	17.695	18.1097	18.0614	17.9811	18.1355	18.0329	17.9749	18.035	17.9644	-0.811399	-0.226888	0.184863	-0.200351	-0.172819	-0.1018	-0.222355	-0.269443	-0.263444	-0.191604
AT2G20890.1	509825	847737	1.17167e+06	1.34686e+06	314601	319450	318934	368146	18.9596	19.6933	20.1601	20.3612	18.2632	18.2852	18.2829	18.4899	18.1097	18.0614	17.9811	18.1355	18.0329	17.9749	18.035	17.9644	0.849955	1.63188	2.17906	2.22562	0.230291	0.310289	0.247912	0.525514	1.72163	0.328502
AT2G20900.1;AT2G20900.2;AT2G20900.3;AT2G20900.4	143436	94368.2	65074.6	156407	96020.1	87411.4	101485	83451.6	17.13	16.526	15.9898	17.2549	16.551	16.4155	16.6309	16.3487	18.1097	18.0614	17.9811	18.1355	18.0329	17.9749	18.035	17.9644	-0.979639	-1.53536	-1.99127	-0.880604	-1.48182	-1.55941	-1.40409	-1.61575	-1.34672	-1.51527
AT2G20920.1	550234	295378	373823	237341	120668	136049	173630	151095	19.0697	18.1722	18.512	17.8566	16.8807	17.0538	17.4057	17.2051	18.1097	18.0614	17.9811	18.1355	18.0329	17.9749	18.035	17.9644	0.959996	0.110829	0.53092	-0.278945	-1.15219	-0.921174	-0.629329	-0.759307	0.3307	-0.865501
AT2G20930.1	107368	102449	69046.2	203188	184001	120676	163427	111608	16.7122	16.6445	16.0753	17.6325	17.4894	16.8808	17.3183	16.7681	18.1097	18.0614	17.9811	18.1355	18.0329	17.9749	18.035	17.9644	-1.39748	-1.41683	-1.9058	-0.503091	-0.543517	-1.09416	-0.7167	-1.19632	-1.3058	-0.887675
AT2G20940.1;AT2G20940.2	840853	690862	797238	885510	1.14158e+06	895758	860070	915624	19.6815	19.398	19.6047	19.7561	20.1226	19.7727	19.7141	19.8044	18.1097	18.0614	17.9811	18.1355	18.0329	17.9749	18.035	17.9644	1.57181	1.33666	1.62357	1.6206	2.08973	1.79781	1.67911	1.83999	1.53816	1.85166
AT2G20990.1;AT2G20990.2	2.22561e+06	1.42524e+06	1.52957e+06	1.91884e+06	1.74323e+06	1442046	1.40486e+06	1.54874e+06	21.0858	20.4428	20.5447	20.8718	20.7333	20.4597	20.422	20.5627	18.1097	18.0614	17.9811	18.1355	18.0329	17.9749	18.035	17.9644	2.97608	2.3814	2.56362	2.73625	2.70046	2.48474	2.38701	2.59827	2.66434	2.54262
AT2G21060.1	364266	238065	291174	245499	236587	215229	317294	290129	18.4746	17.861	18.1515	17.9054	17.852	17.7155	18.2755	18.1463	18.1097	18.0614	17.9811	18.1355	18.0329	17.9749	18.035	17.9644	0.364943	-0.20038	0.170444	-0.230194	-0.180858	-0.259431	0.240473	0.181933	0.0262033	-0.00447073
AT2G21130.1	2.34149e+06	1.88467e+06	2.66099e+06	1619479	1.80852e+06	1682370	1.526e+06	1.69185e+06	21.159	20.8459	21.3435	20.6271	20.7864	20.6821	20.5413	20.6902	18.1097	18.0614	17.9811	18.1355	18.0329	17.9749	18.035	17.9644	3.04931	2.78451	3.36246	2.49155	2.75351	2.70712	2.50634	2.72577	2.92196	2.67318
AT2G21150.1	118983	97867.4	124768	141959	223231	192805	164538	188707	16.8604	16.5785	16.9289	17.1151	17.7682	17.5568	17.3281	17.5258	18.1097	18.0614	17.9811	18.1355	18.0329	17.9749	18.035	17.9644	-1.24929	-1.48283	-1.05219	-1.02043	-0.264696	-0.418155	-0.706922	-0.438611	-1.20119	-0.457096
AT2G21160.1;AT2G21160.2	1.90257e+06	1.43334e+06	1.21452e+06	2.16416e+06	2002935	1747353	1.92936e+06	1.60408e+06	20.8595	20.451	20.212	21.0454	20.9337	20.7367	20.8797	20.6133	18.1097	18.0614	17.9811	18.1355	18.0329	17.9749	18.035	17.9644	2.74983	2.38958	2.23088	2.90983	2.90081	2.7618	2.8447	2.64891	2.57003	2.78906
AT2G21170.1;AT2G21170.3	19560274	16348097	17344468	19058108	11746469	10639096	11926964	11890925	24.2214	23.9626	24.048	24.1839	23.4857	23.3429	23.5077	23.5034	18.1097	18.0614	17.9811	18.1355	18.0329	17.9749	18.035	17.9644	6.11174	5.90125	6.0669	6.04835	5.45285	5.36793	5.47274	5.53896	6.03206	5.45812
AT2G21190.1	552188	444122	508608	470087	511053	396115	355038	365356	19.0748	18.7606	18.9562	18.8426	18.9631	18.5956	18.4376	18.4789	18.1097	18.0614	17.9811	18.1355	18.0329	17.9749	18.035	17.9644	0.965113	0.699223	0.975119	0.707018	0.930242	0.620619	0.402629	0.514542	0.836618	0.617008
AT2G21230.1;AT2G21230.2;AT2G21230.3;AT2G21230.4	55997.4	61613.4	38677.2	86956.3	133953	104481	105721	114920	15.7731	15.911	15.2392	16.408	17.0314	16.6729	16.6899	16.8103	18.1097	18.0614	17.9811	18.1355	18.0329	17.9749	18.035	17.9644	-2.33662	-2.15042	-2.74188	-1.72755	-1.00151	-1.30206	-1.34508	-1.15413	-2.23912	-1.20069
AT2G21250.1	4.76654e+06	3.81486e+06	5.52339e+06	5852305	6.15047e+06	4740212	4.44848e+06	4926593	22.1845	21.8632	22.3971	22.4806	22.5523	22.1765	22.0849	22.2322	18.1097	18.0614	17.9811	18.1355	18.0329	17.9749	18.035	17.9644	4.07482	3.80182	4.41605	4.34502	4.51939	4.20158	4.04989	4.26776	4.15943	4.25966
AT2G21260.1	4453553	4.63787e+06	6188071	4818779	5.29738e+06	5022437	4265545	5093369	22.0865	22.145	22.5611	22.2002	22.3368	22.26	22.0243	22.2802	18.1097	18.0614	17.9811	18.1355	18.0329	17.9749	18.035	17.9644	3.97684	4.08366	4.57998	4.06469	4.30397	4.28501	3.98931	4.31579	4.17629	4.22352
AT2G21270.1;AT2G21270.2;AT2G21270.3;AT2G21270.4;AT2G21270.5	954942	1.12615e+06	2.01927e+06	1.25799e+06	1.30576e+06	1.31585e+06	1.29672e+06	1.36425e+06	19.8651	20.103	20.9454	20.2627	20.3165	20.3276	20.3064	20.3797	18.1097	18.0614	17.9811	18.1355	18.0329	17.9749	18.035	17.9644	1.75536	2.0416	2.96433	2.12714	2.28359	2.35262	2.27145	2.41528	2.22211	2.33073
AT2G21280.1;AT2G21280.2	203973	137919	196269	143321	67820.4	75534.8	74625.3	64534.1	17.638	17.0735	17.5825	17.1289	16.0494	16.2049	16.1874	15.9778	18.1097	18.0614	17.9811	18.1355	18.0329	17.9749	18.035	17.9644	-0.471671	-0.987908	-0.398603	-1.00666	-1.98344	-1.77009	-1.84761	-1.98663	-0.71621	-1.89694
AT2G21290.1	76733.8	122101	111273	44360.6	78518.5	119866	84362	58445.7	16.2276	16.8977	16.7637	15.437	16.2607	16.8711	16.3643	15.8348	18.1097	18.0614	17.9811	18.1355	18.0329	17.9749	18.035	17.9644	-1.88211	-1.16366	-1.21733	-2.69856	-1.77213	-1.10388	-1.67068	-2.12959	-1.74042	-1.66907
AT2G21330.1	21720742	15765372	17881400	17777726	6146912	6.92674e+06	7565114	7885289	24.3726	23.9103	24.092	24.0836	22.5514	22.7237	22.8509	22.9107	18.1097	18.0614	17.9811	18.1355	18.0329	17.9749	18.035	17.9644	6.26288	5.84888	6.11088	5.94802	4.51856	4.7488	4.81594	4.94633	6.04267	4.75741
AT2G21385.1;AT2G21385.2;AT2G21385.3;AT2G21385.5	523826	381042	537276	458790	285255	232516	290923	321494	18.9987	18.5396	19.0353	18.8075	18.1219	17.827	18.1503	18.2944	18.1097	18.0614	17.9811	18.1355	18.0329	17.9749	18.035	17.9644	0.889039	0.478216	1.05423	0.671927	0.0890222	-0.147968	0.115292	0.330031	0.773352	0.0965942
AT2G21390.1	3.33061e+06	1.95339e+06	2.12567e+06	2.35734e+06	2.82331e+06	2.46446e+06	2.36931e+06	2.29459e+06	21.6674	20.8976	21.0195	21.1687	21.429	21.2328	21.176	21.1298	18.1097	18.0614	17.9811	18.1355	18.0329	17.9749	18.035	17.9644	3.55767	2.83618	3.03841	3.03318	3.39608	3.2579	3.14105	3.1654	3.11636	3.24011
AT2G21410.1	684256	514782	468865	528611	547468	465596	402061	382692	19.3842	18.9736	18.8388	19.0118	19.0624	18.8287	18.6171	18.5458	18.1097	18.0614	17.9811	18.1355	18.0329	17.9749	18.035	17.9644	1.27449	0.912227	0.857737	0.876298	1.02954	0.853778	0.582069	0.581423	0.980188	0.761703
AT2G21440.1	152092	122591	150159	144864	426346	382691	320973	441408	17.2146	16.9035	17.1961	17.1443	18.7017	18.5458	18.2921	18.7518	18.1097	18.0614	17.9811	18.1355	18.0329	17.9749	18.035	17.9644	-0.895101	-1.15788	-0.784944	-0.99121	0.668794	0.570878	0.257105	0.78735	-0.957283	0.571031
AT2G21470.1;AT2G21470.2	284705	262546	184733	359311	402087	358182	347929	394945	18.1191	18.0022	17.4951	18.4549	18.6171	18.4503	18.4084	18.5913	18.1097	18.0614	17.9811	18.1355	18.0329	17.9749	18.035	17.9644	0.00941856	-0.0591612	-0.485997	0.319326	0.584275	0.475391	0.373446	0.626891	-0.0541034	0.515001
AT2G21540.1;AT2G21540.2;AT2G21540.3;AT2G21540.4;AT2G21540.5;AT2G21540.6	239565	192437	160270	233030	296131	353271	282876	246200	17.8701	17.554	17.2901	17.8302	18.1759	18.4304	18.1098	17.9095	18.1097	18.0614	17.9811	18.1355	18.0329	17.9749	18.035	17.9644	-0.239628	-0.507345	-0.690934	-0.305392	0.143006	0.455473	0.0748219	-0.054931	-0.435825	0.154593
AT2G21580.1;AT2G21580.2	2660347	1.84405e+06	2107086	2.15685e+06	3305339	3.04482e+06	2.80184e+06	3.35967e+06	21.3432	20.8144	21.0068	21.0405	21.6564	21.5379	21.4179	21.6799	18.1097	18.0614	17.9811	18.1355	18.0329	17.9749	18.035	17.9644	3.23349	2.75307	3.02574	2.90494	3.62349	3.56299	3.38296	3.71549	2.97931	3.57123
AT2G21600.1	241550	261282	169807	196729	254853	301045	283377	278505	17.882	17.9952	17.3735	17.5858	17.9593	18.1996	18.1124	18.0873	18.1097	18.0614	17.9811	18.1355	18.0329	17.9749	18.035	17.9644	-0.227728	-0.0661252	-0.607537	-0.549701	-0.0735655	0.224677	0.0773768	0.122943	-0.362773	0.087858
AT2G21620.1	400871	258730	297804	343216	665747	505058	493765	505188	18.6128	17.9811	18.184	18.3888	19.3446	18.9461	18.9135	18.9465	18.1097	18.0614	17.9811	18.1355	18.0329	17.9749	18.035	17.9644	0.50309	-0.0802867	0.202925	0.25321	1.31174	0.971149	0.87848	0.982057	0.219735	1.03586
AT2G21640.1	152181	189858	333931	120698	356812	343966	711861	689321	17.2154	17.5346	18.3492	16.881	18.4448	18.3919	19.4412	19.3948	18.1097	18.0614	17.9811	18.1355	18.0329	17.9749	18.035	17.9644	-0.894258	-0.526816	0.368114	-1.2545	0.411931	0.416966	1.40625	1.43041	-0.576866	0.91639
AT2G21660.1	4.13009e+06	3363111	4275281	2.03296e+06	3.58557e+06	3.3949e+06	4410414	4.73882e+06	21.9777	21.6814	22.0276	20.9551	21.7738	21.6949	22.0725	22.1761	18.1097	18.0614	17.9811	18.1355	18.0329	17.9749	18.035	17.9644	3.86805	3.61999	4.04651	2.8196	3.7409	3.71999	4.0375	4.21169	3.58854	3.92752
AT2G21790.1	135817	142002	82064.5	170164	296513	226286	187644	210939	17.0513	17.1156	16.3245	17.3766	18.1777	17.7878	17.5176	17.6865	18.1097	18.0614	17.9811	18.1355	18.0329	17.9749	18.035	17.9644	-1.05839	-0.945819	-1.65661	-0.758984	0.144865	-0.187151	-0.51735	-0.277936	-1.10495	-0.209393
AT2G21870.1	2.47612e+06	2.94844e+06	3.50261e+06	3.20497e+06	2.23384e+06	2.16314e+06	2.58178e+06	2.82301e+06	21.2397	21.4915	21.74	21.6119	21.0911	21.0447	21.2999	21.4288	18.1097	18.0614	17.9811	18.1355	18.0329	17.9749	18.035	17.9644	3.12996	3.43014	3.75892	3.47633	3.05822	3.06975	3.26495	3.4644	3.44884	3.21433
AT2G22125.1	229209	264352	190983	408707	317174	296923	271277	274653	17.8063	18.0121	17.5431	18.6407	18.2749	18.1797	18.0494	18.0673	18.1097	18.0614	17.9811	18.1355	18.0329	17.9749	18.035	17.9644	-0.303386	-0.0492757	-0.437991	0.505158	0.242044	0.204789	0.0144227	0.102849	-0.0713738	0.141026
AT2G22230.1	1.77504e+06	1.3891e+06	1.54745e+06	1.73769e+06	2.41225e+06	1.99356e+06	1.73363e+06	2.06616e+06	20.7594	20.4057	20.5615	20.7287	21.2019	20.9269	20.7254	20.9785	18.1097	18.0614	17.9811	18.1355	18.0329	17.9749	18.035	17.9644	2.64973	2.34435	2.58039	2.59319	3.16907	2.95197	2.69038	3.01412	2.54192	2.95639
AT2G22240.1	300675	278598	481765	434610	827226	672013	681236	896118	18.1978	18.0878	18.878	18.7294	19.6579	19.3581	19.3778	19.7733	18.1097	18.0614	17.9811	18.1355	18.0329	17.9749	18.035	17.9644	0.0881595	0.0264501	0.896892	0.593815	1.62505	1.38319	1.34281	1.80893	0.401329	1.53999
AT2G22250.1;AT2G22250.2;AT2G22250.3	1.07305e+06	699711	675270	811354	820999	734309	747455	729315	20.0333	19.4164	19.3651	19.63	19.647	19.486	19.5116	19.4762	18.1097	18.0614	17.9811	18.1355	18.0329	17.9749	18.035	17.9644	1.92359	1.35503	1.38403	1.49442	1.61415	1.51109	1.47664	1.51178	1.53927	1.52841
AT2G22300.1;AT2G22300.2	172253	182481	123532	220931	294098	248394	263186	281467	17.3942	17.4774	16.9145	17.7532	18.1659	17.9223	18.0057	18.1026	18.1097	18.0614	17.9811	18.1355	18.0329	17.9749	18.035	17.9644	-0.715518	-0.583989	-1.06655	-0.382315	0.133067	-0.0526725	-0.0292607	0.138203	-0.687093	0.0473342
AT2G22310.1;AT2G22310.2;AT2G22310.3;AT4G39910.1	228294	150419	161285	218865	220153	147093	162568	182892	17.8005	17.1986	17.2992	17.7397	17.7481	17.1664	17.3107	17.4806	18.1097	18.0614	17.9811	18.1355	18.0329	17.9749	18.035	17.9644	-0.309157	-0.862744	-0.681828	-0.395867	-0.284724	-0.808577	-0.724302	-0.483766	-0.562399	-0.575342
AT2G22360.1	363423	398721	392553	462153	317561	277663	270206	216989	18.4713	18.605	18.5825	18.818	18.2767	18.083	18.0437	17.7273	18.1097	18.0614	17.9811	18.1355	18.0329	17.9749	18.035	17.9644	0.361601	0.543644	0.601451	0.682461	0.243803	0.108032	0.00871388	-0.23714	0.547289	0.0308524
AT2G22370.1	166854	140005	109950	137878	186217	173979	157856	95400.8	17.3482	17.0951	16.7465	17.073	17.5066	17.4086	17.2682	16.5417	18.1097	18.0614	17.9811	18.1355	18.0329	17.9749	18.035	17.9644	-0.761463	-0.966258	-1.23459	-1.06251	-0.526247	-0.566389	-0.766738	-1.42269	-1.00621	-0.820516
AT2G22400.1	712097	629226	713810	679274	926411	856787	956355	1.05672e+06	19.4417	19.2632	19.4452	19.3736	19.8213	19.7086	19.8672	20.0112	18.1097	18.0614	17.9811	18.1355	18.0329	17.9749	18.035	17.9644	1.33203	1.20184	1.4641	1.23809	1.78842	1.73363	1.8322	2.04676	1.30901	1.85025
AT2G22420.1	202336	120860	253358	128593	284813	223677	212061	184754	17.6264	16.883	17.9508	16.9724	18.1197	17.7711	17.6941	17.4952	18.1097	18.0614	17.9811	18.1355	18.0329	17.9749	18.035	17.9644	-0.483294	-1.17839	-0.0302599	-1.1631	0.0867839	-0.203882	-0.340866	-0.469154	-0.713762	-0.23178
AT2G22425.1;AT2G22425.2	5397.14	13104.5	4888.85	26114.8	11290.4	16920.4	22216.1	21999.9	12.398	13.6778	12.2553	14.6726	13.4628	14.0465	14.4393	14.4252	18.1097	18.0614	17.9811	18.1355	18.0329	17.9749	18.035	17.9644	-5.71171	-4.3836	-5.7258	-3.46297	-4.57006	-3.92847	-3.59567	-3.53919	-4.82102	-3.90835
AT2G22450.1	479250	554616	529176	671311	538622	534028	455366	484898	18.8704	19.0811	19.0134	19.3566	19.0389	19.0266	18.7967	18.8873	18.1097	18.0614	17.9811	18.1355	18.0329	17.9749	18.035	17.9644	0.760732	1.01976	1.03231	1.22107	1.00604	1.05162	0.761679	0.922918	1.00847	0.935563
AT2G22475.1	119965	131126	142986	179391	185290	152269	165244	150203	16.8723	17.0006	17.1255	17.4527	17.4994	17.2163	17.3342	17.1966	18.1097	18.0614	17.9811	18.1355	18.0329	17.9749	18.035	17.9644	-1.23743	-1.06078	-0.855566	-0.6828	-0.533445	-0.758682	-0.700748	-0.767845	-0.959144	-0.69018
AT2G22480.1	2584246	1717458	2859713	2.50062e+06	2.6189e+06	2089823	2056379	1683405	21.3013	20.7118	21.4474	21.2539	21.3205	20.9949	20.9717	20.683	18.1097	18.0614	17.9811	18.1355	18.0329	17.9749	18.035	17.9644	3.19162	2.65047	3.46636	3.1183	3.28766	3.02001	2.93669	2.71855	3.10669	2.99073
AT2G22500.1	1924072	1989557	2.34628e+06	1.92961e+06	2.27162e+06	1.7764e+06	2.02051e+06	1.85722e+06	20.8757	20.924	21.1619	20.8799	21.1153	20.7605	20.9463	20.8247	18.1097	18.0614	17.9811	18.1355	18.0329	17.9749	18.035	17.9644	2.76604	2.86264	3.18087	2.74433	3.08242	2.78558	2.9113	2.86031	2.88847	2.9099
AT2G22570.1	209717	197162	210329	202179	315087	210274	265589	273394	17.6781	17.589	17.6823	17.6253	18.2654	17.6819	18.0188	18.0606	18.1097	18.0614	17.9811	18.1355	18.0329	17.9749	18.035	17.9644	-0.431601	-0.472354	-0.298789	-0.510275	0.232517	-0.293029	-0.0161511	0.096218	-0.428255	0.00488852
AT2G22660.1;AT2G22660.2;AT2G22660.3	73877.6	29892.7	14234.8	33272.8	77351.8	50195.6	70571	51575.5	16.1729	14.8675	13.7971	15.0221	16.2391	15.6153	16.1068	15.6544	18.1097	18.0614	17.9811	18.1355	18.0329	17.9749	18.035	17.9644	-1.93684	-3.19387	-4.18394	-3.11349	-1.79372	-2.35967	-1.9282	-2.31	-3.10703	-2.0979
AT2G22780.1	2.43462e+06	1723077	3.41244e+06	1.63996e+06	1.47333e+06	1.48926e+06	1.53076e+06	1.60751e+06	21.2153	20.7166	21.7024	20.6452	20.4906	20.5062	20.5458	20.6164	18.1097	18.0614	17.9811	18.1355	18.0329	17.9749	18.035	17.9644	3.10558	2.65518	3.72129	2.50968	2.45777	2.53122	2.51083	2.65199	2.99793	2.53795
AT2G22910.1	92565.6	109621	66118.7	162404	153453	130503	143202	474447	16.4982	16.7422	16.0128	17.3092	17.2274	16.9937	17.1277	18.8559	18.1097	18.0614	17.9811	18.1355	18.0329	17.9749	18.035	17.9644	-1.6115	-1.31921	-1.96831	-0.826317	-0.805434	-0.981214	-0.907293	0.891485	-1.43133	-0.450614
AT2G23070.1	324850	377719	418857	386182	597888	453306	407470	407077	18.3094	18.527	18.6761	18.5589	19.1895	18.7901	18.6363	18.6349	18.1097	18.0614	17.9811	18.1355	18.0329	17.9749	18.035	17.9644	0.199728	0.46558	0.695021	0.423374	1.15664	0.815183	0.601347	0.670541	0.445926	0.810929
AT2G23080.1	477561	360978	248245	526966	669448	450100	455521	489919	18.8653	18.4616	17.9214	19.0074	19.3526	18.7799	18.7972	18.9022	18.1097	18.0614	17.9811	18.1355	18.0329	17.9749	18.035	17.9644	0.755636	0.400176	-0.0596722	0.871803	1.31974	0.804944	0.762171	0.937782	0.491986	0.956159
AT2G23090.1	462397	530031	491898	672708	818620	713369	684614	566466	18.8188	19.0157	18.908	19.3596	19.6428	19.4443	19.3849	19.1116	18.1097	18.0614	17.9811	18.1355	18.0329	17.9749	18.035	17.9644	0.709084	0.954343	0.926924	1.22407	1.60996	1.46935	1.34995	1.14723	0.953606	1.39412
AT2G23140.1;AT2G23140.2;AT2G23140.4	247034	145754	194984	196069	167936	126877	191097	156352	17.9144	17.1532	17.573	17.581	17.3575	16.9531	17.5439	17.2544	18.1097	18.0614	17.9811	18.1355	18.0329	17.9749	18.035	17.9644	-0.195336	-0.908195	-0.408082	-0.554549	-0.675323	-1.02187	-0.49104	-0.709968	-0.51654	-0.724551
AT2G23150.1	178382	131122	108528	154752	157292	129952	135920	139920	17.4446	17.0005	16.7277	17.2396	17.2631	16.9876	17.0524	17.0942	18.1097	18.0614	17.9811	18.1355	18.0329	17.9749	18.035	17.9644	-0.66508	-1.06083	-1.25337	-0.895952	-0.769785	-0.987327	-0.982584	-0.870156	-0.968808	-0.902463
AT2G23170.1	784504	793624	538314	81267.4	282640	208110	168930	216911	19.5814	19.5981	19.0381	16.3104	18.1086	17.667	17.3661	17.7267	18.1097	18.0614	17.9811	18.1355	18.0329	17.9749	18.035	17.9644	1.47173	1.53672	1.05701	-1.82516	0.0757357	-0.307952	-0.668919	-0.23766	0.560077	-0.284699
AT2G23310.1;AT2G23310.2	520191	443173	204238	531534	450177	448633	438453	384971	18.9887	18.7575	17.6399	19.0198	18.7801	18.7752	18.7421	18.5544	18.1097	18.0614	17.9811	18.1355	18.0329	17.9749	18.035	17.9644	0.878994	0.696135	-0.341183	0.884253	0.747262	0.800235	0.707075	0.589989	0.52955	0.71114
AT2G23350.1	3.24092e+06	2572334	2.81543e+06	2.38123e+06	3380843	2.98532e+06	3.12364e+06	3.5471e+06	21.628	21.2946	21.4249	21.1833	21.689	21.5095	21.5748	21.7582	18.1097	18.0614	17.9811	18.1355	18.0329	17.9749	18.035	17.9644	3.51828	3.23327	3.44385	3.04773	3.65608	3.53451	3.53981	3.79381	3.31078	3.63105
AT2G23370.1	597656	432439	557093	598725	392582	332905	339349	440098	19.189	18.7221	19.0876	19.1915	18.5826	18.3448	18.3724	18.7475	18.1097	18.0614	17.9811	18.1355	18.0329	17.9749	18.035	17.9644	1.07927	0.660763	1.10648	1.05599	0.549761	0.36981	0.337425	0.783062	0.975624	0.510014
AT2G23390.1	54840.9	160614	90215.5	153937	61941.6	50718.1	61859.2	32621.9	15.743	17.2932	16.4611	17.232	15.9186	15.6302	15.9167	14.9936	18.1097	18.0614	17.9811	18.1355	18.0329	17.9749	18.035	17.9644	-2.36672	-0.768137	-1.51999	-0.903567	-2.11425	-2.34473	-2.11828	-2.97085	-1.3896	-2.38703
AT2G23420.1;AT2G23420.2	946277	1075373	1.05007e+06	1.52111e+06	1.14627e+06	1.01858e+06	976195	1.11938e+06	19.8519	20.0364	20.0021	20.5367	20.1285	19.9581	19.8968	20.0943	18.1097	18.0614	17.9811	18.1355	18.0329	17.9749	18.035	17.9644	1.74222	1.97503	2.02098	2.40115	2.09564	1.98319	1.86182	2.12987	2.03484	2.01763
AT2G23810.1	712465	555268	1.26924e+06	786171	770876	539010	505404	532387	19.4425	19.0828	20.2755	19.5845	19.5561	19.04	18.9471	19.0221	18.1097	18.0614	17.9811	18.1355	18.0329	17.9749	18.035	17.9644	1.33277	1.02145	2.29446	1.44893	1.52327	1.06501	0.91209	1.05771	1.5244	1.13952
AT2G23820.2	200834	144990	195364	50378.9	56715.9	78312.6	106701	55542.5	17.6156	17.1456	17.5758	15.6205	15.7915	16.257	16.7032	15.7613	18.1097	18.0614	17.9811	18.1355	18.0329	17.9749	18.035	17.9644	-0.494043	-0.915778	-0.405273	-2.51502	-2.24141	-1.71798	-1.33177	-2.2031	-1.08253	-1.87356
AT2G23890.1;AT2G23890.2	153999	187203	121859	207768	229929	193738	199263	163826	17.2326	17.5142	16.8949	17.6646	17.8108	17.5637	17.6043	17.3218	18.1097	18.0614	17.9811	18.1355	18.0329	17.9749	18.035	17.9644	-0.877128	-0.547134	-1.08622	-0.470937	-0.222046	-0.411198	-0.430672	-0.642599	-0.745355	-0.426629
AT2G23930.1;AT2G23930.2;AT3G11500.1;AT3G11500.2	5.13237e+06	3.45081e+06	4208325	2.78849e+06	3.78442e+06	3864079	3.86211e+06	3.78522e+06	22.2912	21.7185	22.0048	21.4111	21.8516	21.8817	21.881	21.8519	18.1097	18.0614	17.9811	18.1355	18.0329	17.9749	18.035	17.9644	4.18151	3.65713	4.02374	3.27551	3.81877	3.90675	3.84597	3.88754	3.78447	3.86476
AT2G23940.1;AT2G23940.2;AT2G23940.3	67482.6	78693	37759.2	40054.9	94816.4	123341	121743	105666	16.0422	16.2639	15.2045	15.2897	16.5328	16.9123	16.8935	16.6891	18.1097	18.0614	17.9811	18.1355	18.0329	17.9749	18.035	17.9644	-2.06746	-1.79743	-2.77653	-2.84586	-1.50002	-1.06265	-1.1415	-1.27526	-2.37182	-1.24486
AT2G24020.1;AT2G24020.2	587795	436332	295620	79778.3	41237.9	52463	442390	96977.1	19.165	18.7351	18.1734	16.2837	15.3317	15.679	18.755	16.5654	18.1097	18.0614	17.9811	18.1355	18.0329	17.9749	18.035	17.9644	1.05527	0.673694	0.192308	-1.85184	-2.70119	-2.29593	0.719973	-1.39905	0.0173567	-1.41905
AT2G24050.1	442978	470276	381062	481271	619611	549065	613259	670289	18.7569	18.8431	18.5397	18.8765	19.241	19.0666	19.2261	19.3544	18.1097	18.0614	17.9811	18.1355	18.0329	17.9749	18.035	17.9644	0.647187	0.781774	0.558591	0.74094	1.20813	1.09168	1.19115	1.39002	0.682123	1.22024
AT2G24060.1;AT4G30690.1;AT4G30690.2	338422	316558	359303	304178	109319	114609	127080	114320	18.3685	18.2721	18.4548	18.2146	16.7382	16.8064	16.9554	16.8027	18.1097	18.0614	17.9811	18.1355	18.0329	17.9749	18.035	17.9644	0.258776	0.210736	0.473765	0.0790069	-1.29469	-1.16859	-1.07961	-1.16168	0.255571	-1.17614
AT2G24090.1	1.00617e+06	603870	589811	428082	169447	196699	305074	160960	19.9404	19.2039	19.1699	18.7075	17.3705	17.5856	18.2188	17.2963	18.1097	18.0614	17.9811	18.1355	18.0329	17.9749	18.035	17.9644	1.83076	1.1425	1.18882	0.571978	-0.662394	-0.389312	0.183814	-0.668064	1.18351	-0.383989
AT2G24170.1;AT2G24170.2	56967.3	17565.9	7641.2	45937.3	19868.2	23029.5	16319.9	37877.3	15.7978	14.1005	12.8996	15.4874	14.2782	14.4912	13.9943	15.209	18.1097	18.0614	17.9811	18.1355	18.0329	17.9749	18.035	17.9644	-2.31184	-3.96089	-5.08149	-2.64817	-3.7547	-3.48374	-4.04065	-2.75535	-3.5006	-3.50861
AT2G24190.1;AT2G24190.2	99369.4	156119	122925	172682	9906.94	3544.24	49386.7	26329.8	16.6005	17.2523	16.9074	17.3978	13.2742	11.7913	15.5918	14.6844	18.1097	18.0614	17.9811	18.1355	18.0329	17.9749	18.035	17.9644	-1.50917	-0.809087	-1.07366	-0.737794	-4.75865	-6.18368	-2.44315	-3.27999	-1.03243	-4.16637
AT2G24200.1;AT2G24200.2	1.50799e+06	1.52361e+06	1.84561e+06	1.71644e+06	943763	1.33785e+06	1.27977e+06	796078	20.5242	20.5391	20.8157	20.711	19.8481	20.3515	20.2875	19.6026	18.1097	18.0614	17.9811	18.1355	18.0329	17.9749	18.035	17.9644	2.41451	2.47769	2.83459	2.57544	1.81519	2.37655	2.25247	1.63815	2.57556	2.02059
AT2G24330.1	55139.5	36000.5	49787	29603.5	70225.2	59292.1	55721	72486.4	15.7508	15.1357	15.6035	14.8535	16.0997	15.8556	15.7659	16.1454	18.1097	18.0614	17.9811	18.1355	18.0329	17.9749	18.035	17.9644	-2.35889	-2.92564	-2.3776	-3.28207	-1.93317	-2.11939	-2.26905	-1.81898	-2.73605	-2.03515
AT2G24390.1;AT2G24390.2;AT2G24390.3	12174.5	9538.48	8336.75	4997.31	1804.88	2941.37	2679.55	1709.87	13.5716	13.2195	13.0253	12.2869	10.8177	11.5223	11.3878	10.7397	18.1097	18.0614	17.9811	18.1355	18.0329	17.9749	18.035	17.9644	-4.53811	-4.84183	-4.95581	-5.84861	-7.21519	-6.45267	-6.64721	-7.22473	-5.04609	-6.88495
AT2G24490.1;AT2G24490.2	147549	120439	62096.3	130743	193014	166026	173725	184576	17.1708	16.8779	15.9222	16.9964	17.5583	17.3411	17.4064	17.4939	18.1097	18.0614	17.9811	18.1355	18.0329	17.9749	18.035	17.9644	-0.938853	-1.18343	-2.05886	-1.13917	-0.474524	-0.633891	-0.628538	-0.47055	-1.33008	-0.551876
AT2G24500.1	69306	70100	75044.3	82896.9	168176	81298.9	123436	110783	16.0807	16.0971	16.1955	16.339	17.3596	16.3109	16.9134	16.7574	18.1097	18.0614	17.9811	18.1355	18.0329	17.9749	18.035	17.9644	-2.029	-1.96425	-1.78562	-1.79652	-0.673264	-1.66399	-1.12158	-1.20703	-1.89385	-1.16647
AT2G24590.1	64533.4	120794	96167.1	39650.5	96507.2	121189	165219	163821	15.9778	16.8822	16.5533	15.2751	16.5583	16.8869	17.334	17.3218	18.1097	18.0614	17.9811	18.1355	18.0329	17.9749	18.035	17.9644	-2.13193	-1.17918	-1.42782	-2.8605	-1.47452	-1.08804	-0.700967	-0.64264	-1.89986	-0.976543
AT2G24765.1	712389	1.23108e+06	862847	1.40316e+06	1032061	1.0086e+06	902906	772916	19.4423	20.2315	19.7187	20.4202	19.9771	19.9439	19.7842	19.56	18.1097	18.0614	17.9811	18.1355	18.0329	17.9749	18.035	17.9644	1.33262	2.17011	1.73767	2.2847	1.94422	1.96899	1.74923	1.59555	1.88128	1.8145
AT2G24820.1	534232	411535	575755	653495	122597	86451.5	114490	107710	19.0271	18.6507	19.1351	19.3178	16.9036	16.3996	16.8049	16.7168	18.1097	18.0614	17.9811	18.1355	18.0329	17.9749	18.035	17.9644	0.917419	0.589283	1.15402	1.18227	-1.12931	-1.57534	-1.23013	-1.24761	0.960747	-1.29559
AT2G24940.1	401875	559279	322645	45041.5	33277.2	59461.1	358297	160677	18.6164	19.0932	18.2996	15.459	15.0222	15.8597	18.4508	17.2938	18.1097	18.0614	17.9811	18.1355	18.0329	17.9749	18.035	17.9644	0.506698	1.03183	0.31851	-2.67658	-3.01063	-2.11528	0.415811	-0.670601	-0.204885	-1.34518
AT2G25060.1	145648	219394	20233.3	213832	154621	147579	155291	162804	17.1521	17.7432	14.3044	17.7061	17.2384	17.1711	17.2446	17.3128	18.1097	18.0614	17.9811	18.1355	18.0329	17.9749	18.035	17.9644	-0.957561	-0.31821	-3.67663	-0.429428	-0.794493	-0.803818	-0.790375	-0.651623	-1.34546	-0.760077
AT2G25080.1	426959	345736	379292	645358	253792	213711	263942	195187	18.7037	18.3993	18.533	19.2997	17.9533	17.7053	18.0099	17.5745	18.1097	18.0614	17.9811	18.1355	18.0329	17.9749	18.035	17.9644	0.594049	0.337935	0.551874	1.16419	-0.0795827	-0.269637	-0.025123	-0.389903	0.662012	-0.191061
AT2G25110.1	226913	348460	133764	317523	239100	280442	251781	172525	17.7918	18.4106	17.0293	18.2765	17.8673	18.0973	17.9418	17.3964	18.1097	18.0614	17.9811	18.1355	18.0329	17.9749	18.035	17.9644	-0.317906	0.349259	-0.951745	0.140955	-0.165619	0.122399	-0.0931776	-0.567958	-0.194859	-0.176089
AT2G25140.1	568224	560157	490272	606012	717848	690840	654418	640489	19.1161	19.0955	18.9032	19.209	19.4533	19.398	19.3199	19.2888	18.1097	18.0614	17.9811	18.1355	18.0329	17.9749	18.035	17.9644	1.00641	1.0341	0.922146	1.07344	1.42045	1.42305	1.28487	1.32441	1.00902	1.36319
AT2G25170.1;AT2G25170.2;AT2G25170.3;AT2G25170.4	15552.5	5089.57	13688	3316.75	15524.9	13138.1	19086.5	14394.5	13.9249	12.3133	13.7406	11.6956	13.9223	13.6815	14.2203	13.8132	18.1097	18.0614	17.9811	18.1355	18.0329	17.9749	18.035	17.9644	-4.18483	-5.74804	-4.24046	-6.43999	-4.11057	-4.29347	-3.81472	-4.15117	-5.15333	-4.09248
AT2G25210.1;AT4G31985.1	681852	716846	961854	127389	393807	895080	761762	667430	19.3791	19.4513	19.8755	16.9589	18.5871	19.7717	19.539	19.3483	18.1097	18.0614	17.9811	18.1355	18.0329	17.9749	18.035	17.9644	1.26941	1.38993	1.89438	-1.17667	0.554255	1.79672	1.50399	1.38386	0.844264	1.30971
AT2G25270.1	191614	126171	54894.1	146260	79802.8	135889	161205	174612	17.5478	16.945	15.7444	17.1582	16.2842	17.0521	17.2985	17.4138	18.1097	18.0614	17.9811	18.1355	18.0329	17.9749	18.035	17.9644	-0.561841	-1.11635	-2.23671	-0.977376	-1.74872	-0.922873	-0.736453	-0.550612	-1.22307	-0.989665
AT2G25280.1	496147	370179	270037	332254	382594	328202	351480	320756	18.9204	18.4979	18.0428	18.3419	18.5455	18.3242	18.4231	18.2911	18.1097	18.0614	17.9811	18.1355	18.0329	17.9749	18.035	17.9644	0.81072	0.436488	0.0617197	0.206377	0.512582	0.349282	0.388098	0.326714	0.378826	0.394169
AT2G25310.1	688022	449125	312195	545184	562234	419667	408174	409389	19.3921	18.7768	18.2521	19.0564	19.1008	18.6789	18.6388	18.6431	18.1097	18.0614	17.9811	18.1355	18.0329	17.9749	18.035	17.9644	1.28241	0.715382	0.27101	0.920835	1.06794	0.703944	0.603839	0.678712	0.797408	0.763608
AT2G25355.1;AT2G25355.2	175345	181879	236848	189865	290292	285699	262905	213529	17.4198	17.4726	17.8536	17.5346	18.1471	18.1241	18.0042	17.7041	18.1097	18.0614	17.9811	18.1355	18.0329	17.9749	18.035	17.9644	-0.689854	-0.588757	-0.127474	-0.600933	0.114271	0.149196	-0.0308051	-0.260327	-0.501754	-0.00691632
AT2G25450.1	177913	350571	930336	447604	1	14164	13657.4	14727.6	17.4408	18.4193	19.8274	18.7719	0	13.7899	13.7374	13.8462	18.1097	18.0614	17.9811	18.1355	18.0329	17.9749	18.035	17.9644	-0.668872	0.357974	1.84632	0.636315	-18.0329	-4.185	-4.29759	-4.11816	0.542933	-7.65841
AT2G25800.1	172585	85309.9	133368	148940	124182	108041	117460	124044	17.3969	16.3804	17.0251	17.1844	16.9221	16.7212	16.8418	16.9205	18.1097	18.0614	17.9811	18.1355	18.0329	17.9749	18.035	17.9644	-0.712739	-1.68095	-0.956026	-0.951178	-1.11078	-1.25372	-1.19317	-1.04392	-1.07522	-1.1504
AT2G25830.1	174886	116801	139509	132092	98035.6	109636	104856	119218	17.4161	16.8337	17.09	17.0112	16.581	16.7424	16.6781	16.8632	18.1097	18.0614	17.9811	18.1355	18.0329	17.9749	18.035	17.9644	-0.693637	-1.22769	-0.891079	-1.12437	-1.45185	-1.23258	-1.35693	-1.10116	-0.984192	-1.28563
AT2G25840.1;AT2G25840.2;AT2G25840.3	302081	272031	283669	315360	173158	170056	158758	184248	18.2046	18.0534	18.1138	18.2666	17.4017	17.3756	17.2765	17.4913	18.1097	18.0614	17.9811	18.1355	18.0329	17.9749	18.035	17.9644	0.0948869	-0.00796212	0.13277	0.131089	-0.631142	-0.599294	-0.758519	-0.473114	0.087696	-0.615517
AT2G25870.1	162032	96659.6	74792	115384	85347.9	73754.1	68175.2	85499.8	17.3059	16.5606	16.1906	16.8161	16.3811	16.1704	16.057	16.3836	18.1097	18.0614	17.9811	18.1355	18.0329	17.9749	18.035	17.9644	-0.803772	-1.50075	-1.79048	-1.31947	-1.6518	-1.80451	-1.97803	-1.58077	-1.35362	-1.75378
AT2G25910.1	209099	212704	220886	311804	265692	245896	229671	229385	17.6738	17.6985	17.7529	18.2503	18.0194	17.9077	17.8092	17.8074	18.1097	18.0614	17.9811	18.1355	18.0329	17.9749	18.035	17.9644	-0.435861	-0.362887	-0.228132	0.114729	-0.0134798	-0.0672549	-0.22578	-0.15699	-0.228038	-0.115876
AT2G25950.1	191242	169309	120499	205742	149894	172123	168697	133880	17.545	17.3693	16.8787	17.6505	17.1936	17.3931	17.3641	17.0306	18.1097	18.0614	17.9811	18.1355	18.0329	17.9749	18.035	17.9644	-0.564649	-0.692072	-1.10241	-0.485073	-0.839286	-0.581863	-0.670911	-0.933825	-0.711052	-0.756471
AT2G25970.1	254977	211380	312381	192075	246461	294272	296842	257750	17.96	17.6895	18.2529	17.5513	17.911	18.1668	18.1793	17.9756	18.1097	18.0614	17.9811	18.1355	18.0329	17.9749	18.035	17.9644	-0.149682	-0.371892	0.27187	-0.58424	-0.121872	0.19185	0.144349	0.0112097	-0.208486	0.0563841
AT2G26060.1	168178	115892	123544	105312	192540	182538	152223	116963	17.3596	16.8224	16.9147	16.6843	17.5548	17.4778	17.2158	16.8357	18.1097	18.0614	17.9811	18.1355	18.0329	17.9749	18.035	17.9644	-0.750054	-1.23896	-1.06641	-1.45123	-0.478071	-0.4971	-0.819156	-1.12871	-1.12667	-0.730758
AT2G26080.1	3.98337e+06	2671474	2.46775e+06	3.07458e+06	1.41076e+06	1.25102e+06	1.27127e+06	1.49651e+06	21.9256	21.3492	21.2348	21.552	20.428	20.2547	20.2778	20.5132	18.1097	18.0614	17.9811	18.1355	18.0329	17.9749	18.035	17.9644	3.81587	3.28783	3.25369	3.41641	2.39517	2.27973	2.24285	2.54877	3.44345	2.36663
AT2G26140.1	465288	320997	306373	398580	429790	354490	398609	380953	18.8278	18.2922	18.2249	18.6045	18.7133	18.4354	18.6046	18.5393	18.1097	18.0614	17.9811	18.1355	18.0329	17.9749	18.035	17.9644	0.718078	0.230824	0.243853	0.468963	0.680399	0.460444	0.569629	0.57485	0.415429	0.571331
AT2G26210.1;AT2G26210.2;AT2G26210.3;AT2G26210.4;AT2G26210.5;AT2G26210.6;AT2G26210.7	97878.7	87515.9	55292.6	116706	89775.6	76310.8	104920	57649.5	16.5787	16.4173	15.7548	16.8325	16.454	16.2196	16.6789	15.815	18.1097	18.0614	17.9811	18.1355	18.0329	17.9749	18.035	17.9644	-1.53098	-1.64412	-2.22628	-1.30303	-1.57884	-1.75534	-1.35605	-2.14938	-1.6761	-1.7099
AT2G26230.1	744450	526973	666563	674742	442047	466768	496119	359174	19.5058	19.0074	19.3464	19.364	18.7538	18.8323	18.9203	18.4543	18.1097	18.0614	17.9811	18.1355	18.0329	17.9749	18.035	17.9644	1.39613	0.945995	1.3653	1.22843	0.720969	0.857404	0.885341	0.489921	1.23396	0.738409
AT2G26280.1;AT2G26280.2;AT2G26280.3;AT2G26280.4;AT2G26280.5;AT2G26280.6;AT2G26280.7	190341	144500	132142	157472	136466	124692	129271	99758.1	17.5382	17.1407	17.0117	17.2647	17.0582	16.928	16.98	16.6061	18.1097	18.0614	17.9811	18.1355	18.0329	17.9749	18.035	17.9644	-0.571462	-0.920666	-0.969349	-0.870811	-0.974688	-1.04693	-1.05495	-1.35826	-0.833072	-1.10871
AT2G26300.1;AT2G26300.2	171614	168864	124566	236826	193278	155180	156483	156553	17.3888	17.3655	16.9265	17.8535	17.5603	17.2436	17.2556	17.2563	18.1097	18.0614	17.9811	18.1355	18.0329	17.9749	18.035	17.9644	-0.720882	-0.695871	-1.05453	-0.282081	-0.472554	-0.731355	-0.779339	-0.708107	-0.688341	-0.672839
AT2G26460.1	21519.1	18160	50826.2	38176.9	47809.9	36433.6	54701.3	67239.9	14.3933	14.1485	15.6333	15.2204	15.545	15.153	15.7393	16.037	18.1097	18.0614	17.9811	18.1355	18.0329	17.9749	18.035	17.9644	-3.71635	-3.9129	-2.34779	-2.91514	-2.48785	-2.82196	-2.2957	-1.92737	-3.22304	-2.38322
AT2G26590.1;AT2G26590.2;AT2G26590.3	280273	274560	350856	107949	175915	198256	345185	281946	18.0965	18.0668	18.4205	16.72	17.4245	17.597	18.397	18.1051	18.1097	18.0614	17.9811	18.1355	18.0329	17.9749	18.035	17.9644	-0.0132138	0.0053858	0.439441	-1.41556	-0.608351	-0.377939	0.362022	0.140658	-0.245986	-0.120902
AT2G26670.1;AT2G26670.2	619.257	35699.9	17818	141973	102966	55406.1	43692.2	39203.7	9.27439	15.1236	14.1211	17.1153	16.6518	15.7578	15.4151	15.2587	18.1097	18.0614	17.9811	18.1355	18.0329	17.9749	18.035	17.9644	-8.83529	-2.93774	-3.86002	-1.02029	-1.38107	-2.21718	-2.6199	-2.7057	-4.16334	-2.23096
AT2G26680.1	272589	243081	74079.2	266537	357422	377528	294737	324085	18.0564	17.8911	16.1768	18.024	18.4473	18.5262	18.1691	18.306	18.1097	18.0614	17.9811	18.1355	18.0329	17.9749	18.035	17.9644	-0.053322	-0.170297	-1.8043	-0.111574	0.414396	0.551284	0.134081	0.34161	-0.534872	0.360343
AT2G26730.1	85793	64558.6	50323	79980.8	87320.6	72603.5	66691.7	66698.4	16.3886	15.9783	15.6189	16.2874	16.414	16.1478	16.0252	16.0254	18.1097	18.0614	17.9811	18.1355	18.0329	17.9749	18.035	17.9644	-1.72112	-2.08305	-2.36215	-1.84818	-1.61884	-1.82719	-2.00977	-1.93904	-2.00362	-1.84871
AT2G26780.2	73585.3	68958.1	85604.3	142574	170841	157496	118597	144493	16.1671	16.0734	16.3854	17.1214	17.3823	17.265	16.8557	17.1406	18.1097	18.0614	17.9811	18.1355	18.0329	17.9749	18.035	17.9644	-1.94256	-1.98794	-1.59568	-1.0142	-0.650575	-0.709988	-1.17928	-0.823764	-1.63509	-0.840901
AT2G26800.1;AT2G26800.2;AT2G26800.4;AT2G26800.5	633090	401529	650665	404452	171033	147275	188676	188675	19.272	18.6151	19.3116	18.6256	17.3839	17.1682	17.5256	17.5255	18.1097	18.0614	17.9811	18.1355	18.0329	17.9749	18.035	17.9644	1.16236	0.55377	1.33048	0.490061	-0.648961	-0.806784	-0.509434	-0.438861	0.884168	-0.60101
AT2G26830.1	160515	105310	58843.1	165191	175756	105782	124465	114130	17.2923	16.6843	15.8446	17.3338	17.4232	16.6907	16.9254	16.8003	18.1097	18.0614	17.9811	18.1355	18.0329	17.9749	18.035	17.9644	-0.81734	-1.37709	-2.13649	-0.80177	-0.609657	-1.28421	-1.10961	-1.16409	-1.28317	-1.04189
AT2G26840.1;AT2G26840.2	71272.9	54941.9	66998.4	53571.6	25550.2	45543.1	62329.7	65382.1	16.1211	15.7456	16.0318	15.7092	14.641	15.4749	15.9276	15.9966	18.1097	18.0614	17.9811	18.1355	18.0329	17.9749	18.035	17.9644	-1.98862	-2.31575	-1.94924	-2.42637	-3.39183	-2.5	-2.10736	-1.96779	-2.17	-2.49174
AT2G26890.1	337953	248408	284059	319231	357010	288061	309385	288696	18.3665	17.9224	18.1158	18.2842	18.4456	18.136	18.239	18.1392	18.1097	18.0614	17.9811	18.1355	18.0329	17.9749	18.035	17.9644	0.256774	-0.139023	0.134753	0.148693	0.412734	0.161075	0.204057	0.17479	0.100299	0.238164
AT2G26900.1	305315	272996	260058	58904.6	22764.2	56471	76304.2	45974.5	18.2199	18.0585	17.9885	15.8461	14.4745	15.7852	16.2195	15.4885	18.1097	18.0614	17.9811	18.1355	18.0329	17.9749	18.035	17.9644	0.110252	-0.00285569	0.00739879	-2.28946	-3.5584	-2.18972	-1.81551	-2.47586	-0.543665	-2.50987
AT2G26930.1	110352	171542	142595	210013	65897.9	107837	106143	124485	16.7518	17.3882	17.1216	17.6801	16.0079	16.7185	16.6956	16.9256	18.1097	18.0614	17.9811	18.1355	18.0329	17.9749	18.035	17.9644	-1.35793	-0.673173	-0.85951	-0.455431	-2.02493	-1.25645	-1.33934	-1.03879	-0.836511	-1.41488
AT2G26990.1	834606	596143	649263	821016	908072	782814	746835	871163	19.6707	19.1853	19.3084	19.6471	19.7924	19.5783	19.5104	19.7326	18.1097	18.0614	17.9811	18.1355	18.0329	17.9749	18.035	17.9644	1.56105	1.12392	1.32737	1.5115	1.75957	1.60337	1.47544	1.76818	1.38096	1.65164
AT2G27020.1;AT2G27020.2	1619744	1.46571e+06	1.56718e+06	1.72675e+06	1.8974e+06	1806421	1.71374e+06	1.79428e+06	20.6273	20.4832	20.5797	20.7196	20.8556	20.7847	20.7087	20.775	18.1097	18.0614	17.9811	18.1355	18.0329	17.9749	18.035	17.9644	2.51765	2.42179	2.59866	2.58408	2.82272	2.80976	2.67373	2.81057	2.53054	2.7792
AT2G27040.1;AT2G27040.2	387145	436615	307831	517367	638287	600188	587759	657937	18.5625	18.736	18.2318	18.9808	19.2838	19.1951	19.1649	19.3276	18.1097	18.0614	17.9811	18.1355	18.0329	17.9749	18.035	17.9644	0.452827	0.674628	0.250703	0.845281	1.25097	1.22011	1.12988	1.36319	0.55586	1.24104
AT2G27080.1;AT2G27080.2	54785.2	33047.6	15336.7	50973.6	30282	31838.9	31084.9	5919.97	15.7415	15.0123	13.9047	15.6375	14.8862	14.9585	14.9239	12.5314	18.1097	18.0614	17.9811	18.1355	18.0329	17.9749	18.035	17.9644	-2.36819	-3.04912	-4.07637	-2.49809	-3.1467	-3.01644	-3.11106	-5.43303	-2.99794	-3.67681
AT2G27090.1;AT2G27090.2	4058.29	30641.1	39801.8	27224.8	39206.4	37848.2	38808.8	39109.5	11.9867	14.9032	15.2805	14.7326	15.2588	15.2079	15.2441	15.2552	18.1097	18.0614	17.9811	18.1355	18.0329	17.9749	18.035	17.9644	-6.12303	-3.15819	-2.70053	-3.40291	-2.77407	-2.767	-2.79089	-2.70917	-3.84617	-2.76028
AT2G27100.1	687638	652242	495323	473354	664683	739212	676232	646753	19.3913	19.315	18.918	18.8526	19.3423	19.4956	19.3672	19.3029	18.1097	18.0614	17.9811	18.1355	18.0329	17.9749	18.035	17.9644	1.2816	1.25367	0.936935	0.717012	1.30944	1.52069	1.33217	1.33845	1.04731	1.37519
AT2G27130.1	61480.4	177619	69771.5	1	1	76671.1	153698	133211	15.9078	17.4384	16.0904	0	0	16.2264	17.2297	17.0234	18.1097	18.0614	17.9811	18.1355	18.0329	17.9749	18.035	17.9644	-2.20185	-0.622944	-1.89073	-18.1355	-18.0329	-1.74855	-0.805246	-0.941043	-5.71277	-5.38193
AT2G27170.1;AT2G27170.2;AT2G27170.3;AT2G27170.4	172666	114473	151429	177884	189673	193025	183118	218162	17.3976	16.8047	17.2083	17.4406	17.5332	17.5584	17.4824	17.735	18.1097	18.0614	17.9811	18.1355	18.0329	17.9749	18.035	17.9644	-0.712059	-1.25672	-0.772799	-0.694973	-0.499719	-0.416514	-0.55257	-0.229359	-0.859139	-0.424541
AT2G27190.1	441532	289303	89167.2	262503	65992.7	82224.9	99234.2	28626	18.7522	18.1422	16.4442	18.002	16.01	16.3273	16.5986	14.805	18.1097	18.0614	17.9811	18.1355	18.0329	17.9749	18.035	17.9644	0.642471	0.0808459	-1.53685	-0.133574	-2.02285	-1.64765	-1.43644	-3.15936	-0.236777	-2.06658
AT2G27200.1	274033	313296	349703	223177	328794	360655	364715	292375	18.064	18.2572	18.4158	17.7678	18.3268	18.4603	18.4764	18.1575	18.1097	18.0614	17.9811	18.1355	18.0329	17.9749	18.035	17.9644	-0.0456959	0.195793	0.434696	-0.367717	0.293954	0.485318	0.441424	0.193058	0.0542689	0.353438
AT2G27210.1;AT2G27210.2	375423	353203	281284	403129	404395	368327	312377	362153	18.5182	18.4301	18.1017	18.6209	18.6254	18.4906	18.2529	18.4662	18.1097	18.0614	17.9811	18.1355	18.0329	17.9749	18.035	17.9644	0.408468	0.368764	0.120589	0.485335	0.592532	0.515686	0.217942	0.501836	0.345789	0.456999
AT2G27260.1	300335	429190	192005	526403	491276	465654	431400	360842	18.1962	18.7113	17.5508	19.0058	18.9062	18.8289	18.7187	18.461	18.1097	18.0614	17.9811	18.1355	18.0329	17.9749	18.035	17.9644	0.0865255	0.649882	-0.43029	0.870258	0.873303	0.853958	0.68368	0.496604	0.294094	0.726886
AT2G27450.1;AT2G27450.2;AT2G27450.3	258694	257808	217333	235921	278717	273201	281830	303038	17.9809	17.9759	17.7295	17.8479	18.0884	18.0596	18.1045	18.2091	18.1097	18.0614	17.9811	18.1355	18.0329	17.9749	18.035	17.9644	-0.1288	-0.0854365	-0.251532	-0.287604	0.0555684	0.0846635	0.0694793	0.244736	-0.188343	0.113612
AT2G27460.1	249219	333060	239205	414915	360882	334370	305503	364156	17.9271	18.3454	17.8679	18.6625	18.4612	18.3511	18.2208	18.4742	18.1097	18.0614	17.9811	18.1355	18.0329	17.9749	18.035	17.9644	-0.182633	0.284049	-0.113187	0.526906	0.428297	0.376145	0.185843	0.509795	0.128784	0.37502
AT2G27470.1	446686	314989	394938	309115	401307	347282	444919	511921	18.7689	18.2649	18.5913	18.2378	18.6143	18.4057	18.7632	18.9656	18.1097	18.0614	17.9811	18.1355	18.0329	17.9749	18.035	17.9644	0.659215	0.203569	0.610192	0.102236	0.581475	0.430807	0.728196	1.00116	0.393803	0.68541
AT2G27510.1	1.00542e+06	748006	878977	16206.8	57465.9	207251	793826	450958	19.9394	19.5127	19.7455	13.9843	15.8104	17.661	19.5985	18.7826	18.1097	18.0614	17.9811	18.1355	18.0329	17.9749	18.035	17.9644	1.82968	1.45132	1.76439	-4.15124	-2.22245	-0.313919	1.56348	0.818231	0.223537	-0.0386667
AT2G27530.1;AT2G27530.2	977042	1.08886e+06	1.15344e+06	606749	1.06531e+06	1.1177e+06	1223531	1.06015e+06	19.8981	20.0544	20.1375	19.2107	20.0228	20.0921	20.2226	20.0158	18.1097	18.0614	17.9811	18.1355	18.0329	17.9749	18.035	17.9644	1.78837	1.99301	2.15643	1.07519	1.98997	2.11716	2.18763	2.05144	1.75325	2.08655
AT2G27600.1	1.00672e+06	743504	725486	888250	1.13273e+06	896577	816370	963030	19.9412	19.504	19.4686	19.7606	20.1114	19.7741	19.6389	19.8772	18.1097	18.0614	17.9811	18.1355	18.0329	17.9749	18.035	17.9644	1.83154	1.44261	1.48751	1.62506	2.0785	1.79913	1.60388	1.91282	1.59668	1.84858
AT2G27680.1	681393	429924	507908	409796	227726	210660	216308	194881	19.3781	18.7137	18.9542	18.6445	17.7969	17.6846	17.7227	17.5722	18.1097	18.0614	17.9811	18.1355	18.0329	17.9749	18.035	17.9644	1.26844	0.652348	0.973132	0.508996	-0.235932	-0.290385	-0.312261	-0.392166	0.850729	-0.307686
AT2G27710.1;AT2G27710.2;AT2G27710.3;AT2G27710.4	509415	1.09189e+06	1.36878e+06	210885	208594	303605	1.62978e+06	479143	18.9585	20.0584	20.3845	17.6861	17.6703	18.2118	20.6362	18.8701	18.1097	18.0614	17.9811	18.1355	18.0329	17.9749	18.035	17.9644	0.848793	1.99703	2.40338	-0.449449	-0.362535	0.236893	2.60126	0.905695	1.19994	0.845328
AT2G27720.1	2.28949e+06	2.00366e+06	2.03422e+06	181393	287398	386006	2770313	1.20112e+06	21.1266	20.9342	20.956	17.4688	18.1327	18.5583	21.4016	20.196	18.1097	18.0614	17.9811	18.1355	18.0329	17.9749	18.035	17.9644	3.01691	2.87283	2.97497	-0.666789	0.0998176	0.583322	3.36663	2.23155	2.04948	1.57033
AT2G27730.1;AT2G27730.2;AT2G27730.3;AT2G27730.4	4687879	2.58586e+06	3.83368e+06	1.53921e+06	2.77367e+06	2.0148e+06	3.09472e+06	3.05206e+06	22.1605	21.3022	21.8703	20.5538	21.4034	20.9422	21.5614	21.5414	18.1097	18.0614	17.9811	18.1355	18.0329	17.9749	18.035	17.9644	4.05082	3.24084	3.88922	2.41821	3.37049	2.96727	3.52639	3.57695	3.39977	3.36027
AT2G27840.3	73799.3	45491	98250.1	47433.5	172271	146396	141269	205996	16.1713	15.4733	16.5842	15.5336	17.3943	17.1595	17.1081	17.6523	18.1097	18.0614	17.9811	18.1355	18.0329	17.9749	18.035	17.9644	-1.93837	-2.58808	-1.39691	-2.60193	-0.638555	-0.815424	-0.926899	-0.312147	-2.13132	-0.673256
AT2G27860.1	1345392	2.12553e+06	2452150	1.85646e+06	2.23028e+06	1.79347e+06	1.69089e+06	1.85138e+06	20.3596	21.0194	21.2256	20.8241	21.0888	20.7743	20.6893	20.8202	18.1097	18.0614	17.9811	18.1355	18.0329	17.9749	18.035	17.9644	2.24991	2.95802	3.24454	2.68857	3.05592	2.79938	2.65436	2.85577	2.78526	2.84136
AT2G27880.1	805048	566696	519076	764787	866795	746652	619641	754563	19.6187	19.1122	18.9856	19.5447	19.7253	19.5101	19.2411	19.5253	18.1097	18.0614	17.9811	18.1355	18.0329	17.9749	18.035	17.9644	1.50903	1.05084	1.00451	1.40915	1.69246	1.53514	1.20609	1.56088	1.24338	1.49864
AT2G27900.1;AT2G27900.2	168332	171724	166201	134350	181279	202791	180138	160214	17.361	17.3897	17.3426	17.0356	17.4679	17.6296	17.4587	17.2896	18.1097	18.0614	17.9811	18.1355	18.0329	17.9749	18.035	17.9644	-0.748737	-0.67164	-0.638507	-1.09992	-0.565022	-0.345305	-0.57624	-0.674763	-0.7897	-0.540332
AT2G27960.1	1.25028e+06	1.29434e+06	398434	1.34562e+06	1.7643e+06	1.4736e+06	1.52394e+06	1.43806e+06	20.2538	20.3038	18.604	20.3598	20.7507	20.4909	20.5394	20.4557	18.1097	18.0614	17.9811	18.1355	18.0329	17.9749	18.035	17.9644	2.14413	2.24241	0.622906	2.22429	2.71779	2.51597	2.50439	2.49129	1.80843	2.55736
AT2G27970.1	104712	224152	60220.1	72640	262463	366178	359830	376704	16.6761	17.7741	15.878	16.1485	18.0018	18.4822	18.457	18.5231	18.1097	18.0614	17.9811	18.1355	18.0329	17.9749	18.035	17.9644	-1.43362	-0.287255	-2.10312	-1.98707	-0.0311199	0.507245	0.421968	0.558671	-1.45277	0.364191
AT2G28000.1	9452579	6262810	6228552	7161309	6.36138e+06	5515345	5318643	5.49525e+06	23.1723	22.5784	22.5705	22.7718	22.6009	22.395	22.3426	22.3898	18.1097	18.0614	17.9811	18.1355	18.0329	17.9749	18.035	17.9644	5.06259	4.517	4.58939	4.63624	4.56804	4.42008	4.30764	4.42535	4.70131	4.43028
AT2G28100.1	146944	83230.5	50767.3	40072.8	106252	121883	187182	97492.7	17.1649	16.3448	15.6316	15.2903	16.6971	16.8951	17.5141	16.573	18.1097	18.0614	17.9811	18.1355	18.0329	17.9749	18.035	17.9644	-0.94478	-1.71655	-2.34946	-2.84521	-1.33575	-1.0798	-0.520904	-1.3914	-1.964	-1.08196
AT2G28130.1	74667.9	111581	77207.1	302659	208000	157687	147160	149961	16.1882	16.7677	16.2364	18.2073	17.6662	17.2667	17.167	17.1942	18.1097	18.0614	17.9811	18.1355	18.0329	17.9749	18.035	17.9644	-1.92149	-1.29364	-1.74463	0.0717868	-0.366647	-0.70824	-0.867956	-0.770175	-1.22199	-0.678255
AT2G28230.1	156303	73652.5	114771	106535	84806.8	48658.6	138599	101069	17.254	16.1684	16.8084	16.701	16.3719	15.5704	17.0806	16.625	18.1097	18.0614	17.9811	18.1355	18.0329	17.9749	18.035	17.9644	-0.855698	-1.89293	-1.17268	-1.43457	-1.66098	-2.40453	-0.954431	-1.33943	-1.33897	-1.58984
AT2G28290.1;AT2G28290.2;AT2G28290.3;AT2G28290.4;AT2G28290.5;AT2G28290.6	22482.9	19118.9	10314.6	7590.98	12033.5	13691.2	25994.3	18400.9	14.4565	14.2227	13.3324	12.8901	13.5548	13.741	14.6659	14.1675	18.1097	18.0614	17.9811	18.1355	18.0329	17.9749	18.035	17.9644	-3.65315	-3.83866	-4.64868	-5.24548	-4.4781	-4.23398	-3.36908	-3.79692	-4.34649	-3.96952
AT2G28360.1	28501.3	43138.6	23544.6	42505.5	74625.4	57564.7	61416.2	38399.3	14.7987	15.3967	14.5231	15.3754	16.1874	15.8129	15.9063	15.2288	18.1097	18.0614	17.9811	18.1355	18.0329	17.9749	18.035	17.9644	-3.31095	-2.66468	-3.45797	-2.76019	-1.84549	-2.16204	-2.12865	-2.73561	-3.04845	-2.21795
AT2G28390.1	229835	142845	128182	202067	164974	154128	154530	172822	17.8102	17.1241	16.9678	17.6245	17.3319	17.2338	17.2375	17.3989	18.1097	18.0614	17.9811	18.1355	18.0329	17.9749	18.035	17.9644	-0.299449	-0.937287	-1.01324	-0.511076	-0.700997	-0.741174	-0.797458	-0.565474	-0.690264	-0.701276
AT2G28430.1	693070	405945	423871	503121	486394	378696	373579	376407	19.4026	18.6309	18.6933	18.9405	18.8918	18.5307	18.5111	18.5219	18.1097	18.0614	17.9811	18.1355	18.0329	17.9749	18.035	17.9644	1.29295	0.569549	0.71219	0.804996	0.858894	0.555739	0.476068	0.557534	0.844922	0.612059
AT2G28450.1	155942	152269	164327	231951	357904	329841	307067	356084	17.2507	17.2163	17.3262	17.8235	18.4492	18.3314	18.2282	18.4419	18.1097	18.0614	17.9811	18.1355	18.0329	17.9749	18.035	17.9644	-0.859034	-0.845115	-0.65487	-0.312088	0.416341	0.356468	0.193208	0.477455	-0.667777	0.360868
AT2G28520.1	582727	596732	523562	575605	597382	574322	523668	469571	19.1525	19.1867	18.998	19.1347	19.1883	19.1315	18.9983	18.841	18.1097	18.0614	17.9811	18.1355	18.0329	17.9749	18.035	17.9644	1.04277	1.12535	1.01692	0.999171	1.15542	1.15656	0.963307	0.876581	1.04605	1.03797
AT2G28600.1	56912	54053.7	92838.7	84302	125302	88701.4	81631.7	100366	15.7964	15.7221	16.5024	16.3633	16.9351	16.4367	16.3168	16.6149	18.1097	18.0614	17.9811	18.1355	18.0329	17.9749	18.035	17.9644	-2.31324	-2.33927	-1.47864	-1.77227	-1.09782	-1.53827	-1.71814	-1.34949	-1.97585	-1.42593
AT2G28760.1;AT2G28760.2;AT2G28760.3;AT2G28760.4	12625.3	44171	26629.9	72687.5	96747.9	65619.6	46142.8	17321.1	13.624	15.4308	14.7008	16.1494	16.5619	16.0018	15.4938	14.0802	18.1097	18.0614	17.9811	18.1355	18.0329	17.9749	18.035	17.9644	-4.48566	-2.63056	-3.28032	-1.98613	-1.47093	-1.9731	-2.54117	-3.88416	-3.09567	-2.46734
AT2G29080.1	249554	202232	203997	216703	252132	227354	209557	229353	17.929	17.6256	17.6382	17.7254	17.9438	17.7946	17.677	17.8072	18.1097	18.0614	17.9811	18.1355	18.0329	17.9749	18.035	17.9644	-0.180696	-0.435725	-0.342889	-0.410189	-0.0890514	-0.180362	-0.358002	-0.157193	-0.342375	-0.196152
AT2G29190.1;AT2G29190.2	78456.9	60127.7	347795	101074	199681	354824	547605	142962	16.2596	15.8757	18.4079	16.6251	17.6073	18.4367	19.0628	17.1253	18.1097	18.0614	17.9811	18.1355	18.0329	17.9749	18.035	17.9644	-1.85008	-2.18563	0.426802	-1.5105	-0.425537	0.461804	1.02779	-0.839132	-1.27985	0.0562311
AT2G29200.1;AT2G29200.2	73395.9	22395.3	13903.5	48093.1	77586.4	55472.7	64781.9	51398	16.1634	14.4509	13.7632	15.5535	16.2435	15.7595	15.9833	15.6494	18.1097	18.0614	17.9811	18.1355	18.0329	17.9749	18.035	17.9644	-1.94628	-3.61047	-4.21792	-2.58201	-1.78936	-2.21545	-2.05168	-2.31498	-3.08917	-2.09287
AT2G29210.1;AT2G29210.2	483045	377029	295113	426241	554284	505566	531009	445270	18.8818	18.5243	18.1709	18.7013	19.0803	18.9475	19.0184	18.7643	18.1097	18.0614	17.9811	18.1355	18.0329	17.9749	18.035	17.9644	0.772109	0.462942	0.189832	0.56576	1.04739	0.972598	0.983391	0.799918	0.497661	0.950825
AT2G29260.1	36734.8	43358.7	29333.2	43731.3	40813	59735.3	47680.7	27461.7	15.1649	15.404	14.8402	15.4164	15.3167	15.8663	15.5411	14.7451	18.1097	18.0614	17.9811	18.1355	18.0329	17.9749	18.035	17.9644	-2.94483	-2.65734	-3.14083	-2.71917	-2.71613	-2.10864	-2.49387	-3.21927	-2.86554	-2.63448
AT2G29400.1	113267	120092	118754	174319	324184	193402	185549	213169	16.7894	16.8738	16.8576	17.4114	18.3065	17.5612	17.5014	17.7016	18.1097	18.0614	17.9811	18.1355	18.0329	17.9749	18.035	17.9644	-1.32031	-1.1876	-1.12347	-0.724182	0.273579	-0.413697	-0.533542	-0.262763	-1.08889	-0.234106
AT2G29420.1	150771	251967	459957	189970	322785	301251	281719	266001	17.202	17.9429	18.8111	17.5354	18.3002	18.2006	18.1039	18.0211	18.1097	18.0614	17.9811	18.1355	18.0329	17.9749	18.035	17.9644	-0.907686	-0.1185	0.830063	-0.600137	0.26734	0.225667	0.0689109	0.0566718	-0.199065	0.154647
AT2G29440.1	889344	714996	524014	1.01728e+06	705135	689165	653480	679264	19.7624	19.4476	18.9992	19.9563	19.4275	19.3945	19.3178	19.3736	18.1097	18.0614	17.9811	18.1355	18.0329	17.9749	18.035	17.9644	1.65269	1.3862	1.01817	1.82074	1.39467	1.41955	1.2828	1.40921	1.46945	1.37656
AT2G29450.1	1.83831e+06	3645233	3.92274e+06	3.61671e+06	2.53834e+06	2399364	2.19304e+06	2270682	20.8099	21.7976	21.9034	21.7862	21.2755	21.1942	21.0645	21.1147	18.1097	18.0614	17.9811	18.1355	18.0329	17.9749	18.035	17.9644	2.70026	3.73621	3.92235	3.6507	3.24258	3.21928	3.02952	3.15029	3.50238	3.16042
AT2G29530.1;AT2G29530.2	117619	79867.5	118606	32778.7	193021	101612	265381	205068	16.8438	16.2853	16.8558	15.0005	17.5584	16.6327	18.0177	17.6457	18.1097	18.0614	17.9811	18.1355	18.0329	17.9749	18.035	17.9644	-1.26592	-1.77605	-1.12526	-3.13508	-0.474471	-1.34224	-0.0172824	-0.318662	-1.82558	-0.538163
AT2G29550.1	3314047	2316405	1.55341e+06	2.23586e+06	2.27792e+06	2.11574e+06	2.20553e+06	2381683	21.6602	21.1435	20.567	21.0924	21.1193	21.0127	21.0727	21.1835	18.1097	18.0614	17.9811	18.1355	18.0329	17.9749	18.035	17.9644	3.55047	3.08208	2.58593	2.95685	3.08641	3.03779	3.03771	3.21915	3.04383	3.09526
AT2G29560.1	955910	511967	454726	511285	520385	507902	486640	494753	19.8665	18.9657	18.7946	18.9638	18.9892	18.9542	18.8925	18.9163	18.1097	18.0614	17.9811	18.1355	18.0329	17.9749	18.035	17.9644	1.75683	0.904316	0.813562	0.828221	0.956349	0.979249	0.85751	0.951946	1.07573	0.936263
AT2G29570.1	188208	363741	200715	570993	533001	767468	610591	525444	17.522	18.4726	17.6148	19.1231	19.0238	19.5497	19.2198	19.0032	18.1097	18.0614	17.9811	18.1355	18.0329	17.9749	18.035	17.9644	-0.587721	0.411179	-0.366286	0.987565	0.990907	1.57481	1.18486	1.03878	0.111184	1.19734
AT2G29630.1;AT2G29630.2;AT2G29630.3	1.41088e+06	949560	624012	1.06482e+06	735826	846814	872666	785305	20.4282	19.8569	19.2512	20.0222	19.489	19.6917	19.7351	19.5829	18.1097	18.0614	17.9811	18.1355	18.0329	17.9749	18.035	17.9644	2.31848	1.79553	1.27014	1.88663	1.45613	1.71674	1.70008	1.61849	1.81769	1.62286
AT2G29690.1	816173	518638	496011	729681	479147	460904	463487	508349	19.6385	18.9844	18.92	19.4769	18.8701	18.8141	18.8222	18.9555	18.1097	18.0614	17.9811	18.1355	18.0329	17.9749	18.035	17.9644	1.52883	0.922995	0.938937	1.34136	0.837236	0.839164	0.787183	0.991058	1.18303	0.86366
AT2G29700.1	171349	96254.7	123521	14162.4	23092.1	52052.2	47116.5	53008.1	17.3866	16.5546	16.9144	13.7898	14.4951	15.6677	15.5239	15.6939	18.1097	18.0614	17.9811	18.1355	18.0329	17.9749	18.035	17.9644	-0.723114	-1.5068	-1.06668	-4.34577	-3.53776	-2.30727	-2.51104	-2.27048	-1.91059	-2.65664
AT2G29960.1;AT2G29960.3	1.55527e+06	1.75222e+06	1.24441e+06	2.35903e+06	1.82715e+06	1.72762e+06	1547821	1.5284e+06	20.5687	20.7407	20.247	21.1698	20.8012	20.7204	20.5618	20.5436	18.1097	18.0614	17.9811	18.1355	18.0329	17.9749	18.035	17.9644	2.45905	2.67937	2.26595	3.03421	2.76829	2.74541	2.52682	2.57919	2.60965	2.65493
AT2G29990.1	310161	368090	461277	360994	424021	291698	325852	290796	18.2427	18.4897	18.8153	18.4616	18.6938	18.1541	18.3139	18.1496	18.1097	18.0614	17.9811	18.1355	18.0329	17.9749	18.035	17.9644	0.132968	0.428327	0.834197	0.326066	0.660904	0.179174	0.278872	0.185243	0.43039	0.326048
AT2G30050.1	858755	512111	638418	612422	809501	526065	588360	714975	19.7119	18.9661	19.2841	19.2242	19.6267	19.0049	19.1663	19.4475	18.1097	18.0614	17.9811	18.1355	18.0329	17.9749	18.035	17.9644	1.6022	0.904723	1.30307	1.08862	1.5938	1.02994	1.13135	1.48313	1.22465	1.30956
AT2G30060.1	269914	281059	311259	67865	120191	242813	266933	241292	18.0421	18.1005	18.2478	16.0504	16.875	17.8895	18.0261	17.8804	18.1097	18.0614	17.9811	18.1355	18.0329	17.9749	18.035	17.9644	-0.0675469	0.0391409	0.266678	-2.08517	-1.15791	-0.0854545	-0.00886613	-0.0839813	-0.461724	-0.334052
AT2G30105.1	86025.9	101540	131118	138914	118310	104662	107329	125253	16.3925	16.6317	17.0005	17.0838	16.8522	16.6754	16.7117	16.9345	18.1097	18.0614	17.9811	18.1355	18.0329	17.9749	18.035	17.9644	-1.7172	-1.42969	-0.980569	-1.05172	-1.18066	-1.29956	-1.32331	-1.02992	-1.2948	-1.20836
AT2G30110.1	1.48037e+06	616778	899293	1.02475e+06	1.43583e+06	1.01426e+06	1.20924e+06	1.39039e+06	20.4975	19.2344	19.7784	19.9668	20.4535	19.952	20.2057	20.4071	18.1097	18.0614	17.9811	18.1355	18.0329	17.9749	18.035	17.9644	2.38784	1.17302	1.79735	1.83129	2.42058	1.97705	2.17068	2.44266	1.79738	2.25274
AT2G30140.1;AT2G30140.2	377147	262602	352185	220123	303338	243629	287082	274432	18.5248	18.0025	18.426	17.748	18.2106	17.8943	18.1311	18.0661	18.1097	18.0614	17.9811	18.1355	18.0329	17.9749	18.035	17.9644	0.41508	-0.0588577	0.444899	-0.387599	0.177696	-0.0806126	0.0961164	0.101689	0.103381	0.0737221
AT2G30150.1;AT2G30150.2	209582	154359	120174	207140	98690.8	59476	126890	91439.3	17.6772	17.2359	16.8748	17.6602	16.5906	15.86	16.9532	16.4805	18.1097	18.0614	17.9811	18.1355	18.0329	17.9749	18.035	17.9644	-0.432531	-0.825446	-1.10631	-0.475299	-1.44225	-2.11492	-1.08176	-1.48388	-0.709897	-1.5307
AT2G30200.1	849409	617140	691800	674586	443610	489192	512852	488575	19.6961	19.2352	19.4	19.3636	18.7589	18.9	18.9682	18.8982	18.1097	18.0614	17.9811	18.1355	18.0329	17.9749	18.035	17.9644	1.58641	1.17386	1.41892	1.22809	0.726059	0.9251	0.933196	0.933818	1.35182	0.879543
AT2G30260.1	170852	719446	882770	770917	855626	718719	690790	675707	17.3824	19.4565	19.7517	19.5562	19.7066	19.4551	19.3979	19.366	18.1097	18.0614	17.9811	18.1355	18.0329	17.9749	18.035	17.9644	-0.727299	1.39515	1.7706	1.42067	1.67375	1.48013	1.3629	1.40164	0.96478	1.4796
AT2G30280.1	69965.6	142318	147453	188736	345689	273406	203801	225166	16.0944	17.1188	17.1699	17.526	18.3991	18.0607	17.6368	17.7806	18.1097	18.0614	17.9811	18.1355	18.0329	17.9749	18.035	17.9644	-2.01533	-0.942613	-0.811181	-0.609537	0.366244	0.0857462	-0.398182	-0.183772	-1.09467	-0.0324908
AT2G30320.1	9858.92	103492	82227.1	108008	94532.6	109210	93485.5	83858.3	13.2672	16.6592	16.3273	16.7208	16.5285	16.7367	16.5125	16.3557	18.1097	18.0614	17.9811	18.1355	18.0329	17.9749	18.035	17.9644	-4.84247	-1.40221	-1.65375	-1.41476	-1.50435	-1.2382	-1.52253	-1.60874	-2.3283	-1.46845
AT2G30410.1;AT2G30410.2;AT2G30410.3	268354	324319	230870	354638	315887	264348	317181	307482	18.0338	18.3071	17.8167	18.436	18.269	18.0121	18.2749	18.2301	18.1097	18.0614	17.9811	18.1355	18.0329	17.9749	18.035	17.9644	-0.075911	0.245678	-0.164357	0.300438	0.236177	0.0371384	0.239961	0.26574	0.0764622	0.194754
AT2G30490.1	960824	1.74895e+06	1.34731e+06	1.3617e+06	880352	1206483	1.01504e+06	892779	19.8739	20.7381	20.3616	20.377	19.7477	20.2024	19.9531	19.7679	18.1097	18.0614	17.9811	18.1355	18.0329	17.9749	18.035	17.9644	1.76422	2.67669	2.38057	2.24143	1.71485	2.22743	1.91812	1.80354	2.26573	1.91599
AT2G30620.1;AT2G30620.2	243581	218439	139282	136267	249205	263352	224708	183215	17.894	17.7369	17.0876	17.0561	17.927	18.0066	17.7777	17.4832	18.1097	18.0614	17.9811	18.1355	18.0329	17.9749	18.035	17.9644	-0.215644	-0.324503	-0.893428	-1.07947	-0.1059	0.0316938	-0.257298	-0.481226	-0.628261	-0.203182
AT2G30720.1	79044	138567	192920	190932	112805	185521	167536	82496.3	16.2704	17.0802	17.5576	17.5427	16.7835	17.5012	17.3541	16.332	18.1097	18.0614	17.9811	18.1355	18.0329	17.9749	18.035	17.9644	-1.83932	-0.981146	-0.423435	-0.592847	-1.24941	-0.473721	-0.680875	-1.63236	-0.959187	-1.00909
AT2G30740.1;AT2G30740.10;AT2G30740.11;AT2G30740.12;AT2G30740.13;AT2G30740.14;AT2G30740.15;AT2G30740.2;AT2G30740.3;AT2G30740.4;AT2G30740.5;AT2G30740.6;AT2G30740.7;AT2G30740.8;AT2G30740.9	137781	123418	97402.5	128484	142540	139307	123149	122640	17.072	16.9132	16.5717	16.9712	17.121	17.0879	16.91	16.9041	18.1097	18.0614	17.9811	18.1355	18.0329	17.9749	18.035	17.9644	-1.03767	-1.14818	-1.40941	-1.16432	-0.911869	-0.887038	-1.12494	-1.06034	-1.1899	-0.996046
AT2G30860.1	3018022	1.87296e+06	2.36549e+06	2.21259e+06	806913	671156	721023	818723	21.5252	20.8369	21.1737	21.0773	19.6221	19.3563	19.4597	19.643	18.1097	18.0614	17.9811	18.1355	18.0329	17.9749	18.035	17.9644	3.41548	2.77552	3.19263	2.94176	1.58918	1.38135	1.4247	1.67861	3.08135	1.51846
AT2G30870.1	5910741	4616199	3680465	5.57399e+06	4369201	2.53733e+06	4.03982e+06	3.81289e+06	22.4949	22.1383	21.8115	22.4103	22.0589	21.2749	21.9459	21.8625	18.1097	18.0614	17.9811	18.1355	18.0329	17.9749	18.035	17.9644	4.38522	4.0769	3.83038	4.27473	4.02607	3.29994	3.91087	3.89805	4.14181	3.78373
AT2G30920.1;AT2G30920.2	315257	230129	273970	291200	278624	235185	245190	221811	18.2662	17.8121	18.0637	18.1516	18.088	17.8434	17.9035	17.759	18.1097	18.0614	17.9811	18.1355	18.0329	17.9749	18.035	17.9644	0.15648	-0.249294	0.0825817	0.0161011	0.0550896	-0.131507	-0.131447	-0.20543	0.00146716	-0.103324
AT2G30930.1	386820	244167	186356	158397	125148	293391	184592	159396	18.5613	17.8975	17.5077	17.2732	16.9333	18.1625	17.494	17.2823	18.1097	18.0614	17.9811	18.1355	18.0329	17.9749	18.035	17.9644	0.451614	-0.163864	-0.473372	-0.862367	-1.0996	0.187522	-0.541007	-0.682145	-0.261997	-0.533808
AT2G30950.1;AT2G30950.2;AT2G30950.3;AT2G30950.4	553471	533796	417562	681072	99060.7	102533	127576	128938	19.0781	19.0259	18.6716	19.3774	16.596	16.6457	16.961	16.9763	18.1097	18.0614	17.9811	18.1355	18.0329	17.9749	18.035	17.9644	0.968461	0.964555	0.690554	1.2419	-1.43685	-1.32922	-1.07398	-0.988079	0.966367	-1.20703
AT2G30970.1;AT2G30970.2	1.69385e+06	1.38965e+06	1.86834e+06	1.40398e+06	1209588	1116648	1.1564e+06	1.03308e+06	20.6919	20.4063	20.8333	20.4211	20.2061	20.0907	20.1412	19.9785	18.1097	18.0614	17.9811	18.1355	18.0329	17.9749	18.035	17.9644	2.58219	2.34492	2.85225	2.28555	2.17321	2.1158	2.10623	2.01412	2.51623	2.10234
AT2G31060.2	241456	285978	237827	348023	402691	395966	314128	339154	17.8814	18.1255	17.8596	18.4088	18.6193	18.595	18.261	18.3716	18.1097	18.0614	17.9811	18.1355	18.0329	17.9749	18.035	17.9644	-0.228289	0.0641691	-0.121525	0.273276	0.586442	0.620074	0.226008	0.407181	-0.00309212	0.459926
AT2G31140.1	92928.7	104946	122717	71294.9	95188.7	113983	108418	115019	16.5038	16.6793	16.905	16.1215	16.5385	16.7985	16.7262	16.8115	18.1097	18.0614	17.9811	18.1355	18.0329	17.9749	18.035	17.9644	-1.60585	-1.38209	-1.0761	-2.01404	-1.49437	-1.17649	-1.30874	-1.15288	-1.51952	-1.28312
AT2G31170.1;AT2G31170.2;AT2G31170.3	56994.2	42503.9	44966.8	35434.3	30838.2	33584.7	29223.9	19830.1	15.7985	15.3753	15.4566	15.1129	14.9124	15.0355	14.8349	14.2754	18.1097	18.0614	17.9811	18.1355	18.0329	17.9749	18.035	17.9644	-2.31116	-2.68607	-2.52451	-3.02269	-3.12044	-2.93942	-3.20013	-3.689	-2.6361	-3.23725
AT2G31240.1	111202	137967	107776	153901	127399	133412	141231	135997	16.7628	17.074	16.7177	17.2316	16.959	17.0255	17.1077	17.0532	18.1097	18.0614	17.9811	18.1355	18.0329	17.9749	18.035	17.9644	-1.34687	-0.987414	-1.2634	-0.903909	-1.07388	-0.949411	-0.927285	-0.911182	-1.1254	-0.96544
AT2G31370.1;AT2G31370.2;AT2G31370.3;AT2G31370.4;AT2G31370.5;AT2G31370.6;AT2G31370.7	81432.5	68538.5	37196.3	99002.5	100542	91673.3	105900	107959	16.3133	16.0646	15.1829	16.5952	16.6174	16.4842	16.6923	16.7201	18.1097	18.0614	17.9811	18.1355	18.0329	17.9749	18.035	17.9644	-1.79637	-1.99675	-2.7982	-1.54037	-1.41543	-1.49073	-1.34265	-1.24428	-2.03292	-1.37327
AT2G31390.1	2.36571e+06	4.39499e+06	7717140	4.36192e+06	4.4881e+06	4666294	4.24305e+06	4.54367e+06	21.1738	22.0674	22.8796	22.0565	22.0977	22.1538	22.0167	22.1154	18.1097	18.0614	17.9811	18.1355	18.0329	17.9749	18.035	17.9644	3.06416	4.00605	4.89856	3.92098	4.0648	4.1789	3.98168	4.15102	3.97244	4.0941
AT2G31610.1	12004334	8932808	10413370	10467670	12890718	10899609	9923962	11462308	23.5171	23.0907	23.3119	23.3194	23.6198	23.3778	23.2425	23.4504	18.1097	18.0614	17.9811	18.1355	18.0329	17.9749	18.035	17.9644	5.40736	5.02931	5.33086	5.18389	5.58696	5.40283	5.2075	5.48599	5.23785	5.42082
AT2G31660.1	55295.3	78352.2	166834	94778.6	149837	124774	164550	116878	15.7549	16.2577	17.3481	16.5323	17.193	16.929	17.3282	16.8346	18.1097	18.0614	17.9811	18.1355	18.0329	17.9749	18.035	17.9644	-2.35482	-1.80369	-0.633022	-1.60328	-0.839838	-1.04598	-0.70682	-1.12976	-1.5987	-0.9306
AT2G31670.1	186466	333728	403530	449386	362947	329891	314075	281311	17.5086	18.3483	18.6223	18.7776	18.4694	18.3316	18.2608	18.1018	18.1097	18.0614	17.9811	18.1355	18.0329	17.9749	18.035	17.9644	-0.601135	0.28694	0.641238	0.642046	0.436527	0.356686	0.225764	0.137404	0.242273	0.289096
AT2G31810.1	1.06102e+06	1.15366e+06	1.04653e+06	1498655	1050041	1.11145e+06	1.03032e+06	1.14808e+06	20.017	20.1378	19.9972	20.5152	20.002	20.084	19.9747	20.1308	18.1097	18.0614	17.9811	18.1355	18.0329	17.9749	18.035	17.9644	1.90733	2.07641	2.0161	2.37969	1.96914	2.10908	1.93968	2.16639	2.09488	2.04607
AT2G32060.1;AT2G32060.2;AT2G32060.3	1.48181e+06	1.14018e+06	1.56228e+06	1.00967e+06	1.94475e+06	1.99252e+06	1.80294e+06	1.88552e+06	20.4989	20.1208	20.5752	19.9455	20.8912	20.9262	20.7819	20.8465	18.1097	18.0614	17.9811	18.1355	18.0329	17.9749	18.035	17.9644	2.38924	2.05946	2.59415	1.8099	2.85828	2.95122	2.74693	2.88213	2.21319	2.85964
AT2G32070.1	63513.2	69416.4	74970.9	42039	65853.7	64854.4	54305.4	52155.1	15.9548	16.083	16.194	15.3594	16.007	15.9849	15.7288	15.6705	18.1097	18.0614	17.9811	18.1355	18.0329	17.9749	18.035	17.9644	-2.15492	-1.97839	-1.78703	-2.77611	-2.02589	-1.99002	-2.30618	-2.29388	-2.17411	-2.15399
AT2G32080.1;AT2G32080.2	183985	179872	197351	262980	168704	140366	132067	125805	17.4892	17.4566	17.5904	18.0046	17.3641	17.0988	17.0109	16.9408	18.1097	18.0614	17.9811	18.1355	18.0329	17.9749	18.035	17.9644	-0.62046	-0.604761	-0.39067	-0.130955	-0.66874	-0.876106	-1.02408	-1.02358	-0.436711	-0.898126
AT2G32090.1;AT2G32090.2	236337	206296	180141	26719.7	35222.5	40621.8	189351	146602	17.8505	17.6544	17.4588	14.7056	15.1042	15.31	17.5307	17.1615	18.1097	18.0614	17.9811	18.1355	18.0329	17.9749	18.035	17.9644	-0.2592	-0.407021	-0.522306	-3.42993	-2.92866	-2.66497	-0.504284	-0.80286	-1.15461	-1.72519
AT2G32120.1;AT2G32120.2	144803	77805.8	63735.5	90323.2	161350	108992	88999.5	115771	17.1437	16.2476	15.9598	16.4628	17.2998	16.7339	16.4415	16.8209	18.1097	18.0614	17.9811	18.1355	18.0329	17.9749	18.035	17.9644	-0.965952	-1.81379	-2.02127	-1.67274	-0.733039	-1.24108	-1.59348	-1.14349	-1.61844	-1.17777
AT2G32240.1	633878	293980	117334	126622	63877.4	37505.6	257950	98056.2	19.2738	18.1654	16.8403	16.9502	15.963	15.1948	17.9767	16.5813	18.1097	18.0614	17.9811	18.1355	18.0329	17.9749	18.035	17.9644	1.16416	0.103984	-1.14082	-1.18538	-2.06985	-2.78012	-0.0582554	-1.38308	-0.264514	-1.57283
AT2G32260.1	75615.7	101517	73541.3	103079	95738.3	80917.7	71403.3	51630.6	16.2064	16.6314	16.1663	16.6534	16.5468	16.3042	16.1237	15.6559	18.1097	18.0614	17.9811	18.1355	18.0329	17.9749	18.035	17.9644	-1.90329	-1.43001	-1.81481	-1.48216	-1.48606	-1.67077	-1.91128	-2.30846	-1.65757	-1.84415
AT2G32480.1;AT2G32480.2	292813	246833	210904	322481	53223.4	34281.7	92510	56082.5	18.1596	17.9132	17.6862	18.2989	15.6998	15.0652	16.4973	15.7753	18.1097	18.0614	17.9811	18.1355	18.0329	17.9749	18.035	17.9644	0.0499333	-0.1482	-0.294853	0.163306	-2.3331	-2.90979	-1.53766	-2.18914	-0.0574532	-2.24242
AT2G32520.1;AT2G32520.2;AT2G32520.4	4230590	3.00605e+06	2.90119e+06	2.66161e+06	2.85792e+06	2.75099e+06	2.95505e+06	2.92104e+06	22.0124	21.5194	21.4682	21.3439	21.4465	21.3915	21.4947	21.478	18.1097	18.0614	17.9811	18.1355	18.0329	17.9749	18.035	17.9644	3.90274	3.45806	3.48714	3.20832	3.41366	3.41658	3.45976	3.51365	3.51406	3.45091
AT2G32600.1	132793	166983	183413	207426	148251	178485	208697	189495	17.0188	17.3493	17.4847	17.6622	17.1777	17.4454	17.6711	17.5318	18.1097	18.0614	17.9811	18.1355	18.0329	17.9749	18.035	17.9644	-1.09087	-0.712029	-0.49634	-0.47331	-0.855191	-0.529495	-0.363936	-0.432603	-0.693138	-0.545306
AT2G32730.1	1466179	903967	986656	1.13477e+06	1.30054e+06	1.09674e+06	1.05302e+06	1.20019e+06	20.4836	19.7859	19.9122	20.114	20.3107	20.0648	20.0061	20.1948	18.1097	18.0614	17.9811	18.1355	18.0329	17.9749	18.035	17.9644	2.37394	1.72454	1.93111	1.97842	2.27781	2.08985	1.97111	2.23043	2.002	2.1423
AT2G32810.1;AT2G32810.2	549702	425487	362406	490043	283073	283857	335954	370294	19.0683	18.6988	18.4672	18.9025	18.1108	18.1148	18.3579	18.4983	18.1097	18.0614	17.9811	18.1355	18.0329	17.9749	18.035	17.9644	0.958603	0.637383	0.486171	0.766999	0.0779434	0.139865	0.32292	0.533908	0.712289	0.268659
AT2G32850.1;AT2G32850.2	60843.1	90032.5	84059.8	125071	155276	125303	116381	101596	15.8928	16.4582	16.3591	16.9324	17.2445	16.9351	16.8285	16.6325	18.1097	18.0614	17.9811	18.1355	18.0329	17.9749	18.035	17.9644	-2.21688	-1.60322	-1.62195	-1.20317	-0.788395	-1.03988	-1.20649	-1.33192	-1.6613	-1.09167
AT2G32920.1	271983	743402	342863	884548	630965	774128	608654	526139	18.0532	19.5038	18.3873	19.7546	19.2672	19.5622	19.2153	19.0051	18.1097	18.0614	17.9811	18.1355	18.0329	17.9749	18.035	17.9644	-0.0565322	1.44241	0.406198	1.61903	1.23433	1.58727	1.18028	1.04068	0.852777	1.26064
AT2G33040.1	3.82171e+06	3.06971e+06	3.53078e+06	5.12857e+06	3.83167e+06	2.79631e+06	3.20256e+06	2.85241e+06	21.8658	21.5497	21.7516	22.2901	21.8695	21.4151	21.6108	21.4438	18.1097	18.0614	17.9811	18.1355	18.0329	17.9749	18.035	17.9644	3.7561	3.4883	3.77048	4.15458	3.83667	3.44015	3.57581	3.47935	3.79236	3.583
AT2G33120.1;AT2G33120.2	242887	261631	443197	324779	206432	257900	401804	447869	17.8899	17.9972	18.7576	18.3091	17.6553	17.9765	18.6161	18.7727	18.1097	18.0614	17.9811	18.1355	18.0329	17.9749	18.035	17.9644	-0.219765	-0.064202	0.77651	0.173552	-0.377563	0.0015117	0.581147	0.808315	0.166524	0.253353
AT2G33150.1	6715342	4.87092e+06	8956115	5509409	3.77065e+06	3.28443e+06	3.31888e+06	3.32746e+06	22.679	22.2158	23.0944	22.3935	21.8464	21.6472	21.6623	21.666	18.1097	18.0614	17.9811	18.1355	18.0329	17.9749	18.035	17.9644	4.56934	4.15439	5.11336	4.25792	3.81351	3.67227	3.62728	3.70159	4.52375	3.70366
AT2G33210.1;AT2G33210.2	6.51252e+06	4.13139e+06	5092070	3.84391e+06	4.05733e+06	4.14494e+06	4.11386e+06	4413885	22.6348	21.9782	22.2798	21.8741	21.9521	21.9829	21.9721	22.0736	18.1097	18.0614	17.9811	18.1355	18.0329	17.9749	18.035	17.9644	4.5251	3.91682	4.29874	3.73859	3.91923	4.00798	3.93707	4.10922	4.11981	3.99337
AT2G33255.1	259459	206170	183014	224993	146163	134405	168070	116722	17.9851	17.6535	17.4816	17.7795	17.1572	17.0362	17.3587	16.8327	18.1097	18.0614	17.9811	18.1355	18.0329	17.9749	18.035	17.9644	-0.124543	-0.4079	-0.499484	-0.356028	-0.875649	-0.938711	-0.676287	-1.13168	-0.346989	-0.905582
AT2G33340.1;AT2G33340.2	364932	284617	325078	397519	411727	377024	420293	458849	18.4773	18.1187	18.3104	18.6007	18.6513	18.5243	18.681	18.8077	18.1097	18.0614	17.9811	18.1355	18.0329	17.9749	18.035	17.9644	0.36758	0.0572883	0.329351	0.465116	0.618455	0.549353	0.646049	0.843257	0.304834	0.664279
AT2G33410.1	82749.9	414896	336205	233444	418430	478070	502948	271585	16.3365	18.6624	18.359	17.8327	18.6746	18.8669	18.94	18.051	18.1097	18.0614	17.9811	18.1355	18.0329	17.9749	18.035	17.9644	-1.77322	0.601018	0.377903	-0.302829	0.641755	0.891921	0.905063	0.0866412	-0.274282	0.631345
AT2G33470.1;AT2G33470.2	424991	444603	571363	884032	766187	686544	636225	778761	18.6971	18.7622	19.124	19.7537	19.5473	19.389	19.2792	19.5708	18.1097	18.0614	17.9811	18.1355	18.0329	17.9749	18.035	17.9644	0.587384	0.700783	1.14297	1.61819	1.51447	1.41405	1.24419	1.60642	1.01233	1.44478
AT2G33530.1	444925	138504	408329	167446	1	1	93261.7	1.44132	18.7632	17.0796	18.6394	17.3533	0	0	16.509	0.527387	18.1097	18.0614	17.9811	18.1355	18.0329	17.9749	18.035	17.9644	0.653514	-0.981803	0.658297	-0.78221	-18.0329	-17.9749	-1.52599	-17.437	-0.113051	-13.7427
AT2G33590.1	68395.6	128894	97924	96862	70562.3	78346.6	71706.9	39560.5	16.0616	16.9758	16.5794	16.5636	16.1066	16.2576	16.1298	15.2718	18.1097	18.0614	17.9811	18.1355	18.0329	17.9749	18.035	17.9644	-2.04807	-1.08555	-1.4017	-1.57191	-1.92626	-1.71736	-1.90516	-2.69263	-1.52681	-2.06035
AT2G33600.1	21052.7	70663.2	23552.2	67333.9	44141.2	57665.2	45532.1	35056.9	14.3617	16.1087	14.5236	16.039	15.4298	15.8154	15.4746	15.0974	18.1097	18.0614	17.9811	18.1355	18.0329	17.9749	18.035	17.9644	-3.74797	-1.9527	-3.4575	-2.0965	-2.60303	-2.15953	-2.56039	-2.86699	-2.81367	-2.54748
AT2G33620.1;AT2G33620.2;AT2G33620.3;AT2G33620.4	21402.7	17024.9	18183.4	20961.7	38447.4	27885.8	18613.6	19158.6	14.3855	14.0554	14.1503	14.3555	15.2306	14.7672	14.1841	14.2257	18.1097	18.0614	17.9811	18.1355	18.0329	17.9749	18.035	17.9644	-3.72418	-4.00602	-3.83074	-3.78008	-2.80227	-3.2077	-3.85092	-3.7387	-3.83526	-3.3999
AT2G33730.1	127124	80447.8	75280.7	91778.8	95169.9	103056	93082.6	81696.9	16.9559	16.2958	16.2	16.4859	16.5382	16.6531	16.5062	16.318	18.1097	18.0614	17.9811	18.1355	18.0329	17.9749	18.035	17.9644	-1.15382	-1.76561	-1.78108	-1.64968	-1.49465	-1.32188	-1.52876	-1.64641	-1.58755	-1.49793
AT2G33800.1	219499	175891	231287	249317	105214	116615	126437	143613	17.7439	17.4243	17.8193	17.9276	16.683	16.8314	16.9481	17.1318	18.1097	18.0614	17.9811	18.1355	18.0329	17.9749	18.035	17.9644	-0.365832	-0.637048	-0.161751	-0.207925	-1.34991	-1.14355	-1.08693	-0.832578	-0.343139	-1.10324
AT2G33840.1	263920	428219	501561	647982	646897	749775	618534	765577	18.0097	18.708	18.9361	19.3056	19.3032	19.5161	19.2385	19.5462	18.1097	18.0614	17.9811	18.1355	18.0329	17.9749	18.035	17.9644	-0.0999479	0.646614	0.954988	1.17004	1.27031	1.54116	1.20351	1.58179	0.667925	1.39919
AT2G33845.1	158020	156471	154202	182171	203170	239400	171010	199032	17.2697	17.2555	17.2345	17.4749	17.6323	17.8691	17.3837	17.6026	18.1097	18.0614	17.9811	18.1355	18.0329	17.9749	18.035	17.9644	-0.839944	-0.805834	-0.746615	-0.660613	-0.400544	-0.105876	-0.651265	-0.36176	-0.763251	-0.379861
AT2G34040.1;AT2G34040.3	968652	985965	1.01371e+06	922869	1.04597e+06	1.13641e+06	1.14322e+06	1.21838e+06	19.8856	19.9112	19.9512	19.8158	19.9964	20.1161	20.1247	20.2165	18.1097	18.0614	17.9811	18.1355	18.0329	17.9749	18.035	17.9644	1.77593	1.8498	1.97013	1.68022	1.96354	2.14111	2.08968	2.25213	1.81902	2.11162
AT2G34050.1	162113	211248	254755	316857	283397	250206	262569	240883	17.3066	17.6886	17.9588	18.2735	18.1125	17.9328	18.0023	17.878	18.1097	18.0614	17.9811	18.1355	18.0329	17.9749	18.035	17.9644	-0.803048	-0.372795	-0.0223254	0.137925	0.079595	-0.0421825	-0.032652	-0.0864292	-0.265061	-0.0204172
AT2G34260.1;AT2G34260.2	283872	219229	298692	404163	644130	410388	436595	391567	18.1149	17.7421	18.1883	18.6246	19.297	18.6466	18.7359	18.5789	18.1097	18.0614	17.9811	18.1355	18.0329	17.9749	18.035	17.9644	0.0051954	-0.319294	0.207224	0.48903	1.26412	0.671687	0.700951	0.614497	0.0955388	0.812814
AT2G34300.1;AT2G34300.2;AT2G34300.3	47150.3	82650.3	78883.7	60010.9	107688	114143	104438	79219.1	15.525	16.3347	16.2674	15.8729	16.7165	16.8005	16.6723	16.2736	18.1097	18.0614	17.9811	18.1355	18.0329	17.9749	18.035	17.9644	-2.58471	-1.72664	-1.71364	-2.26261	-1.31637	-1.17446	-1.3627	-1.69084	-2.0719	-1.38609
AT2G34357.1	28351.5	57722.5	63082	80229.4	149601	139610	112155	122342	14.7911	15.8168	15.9449	16.2918	17.1908	17.091	16.7751	16.9006	18.1097	18.0614	17.9811	18.1355	18.0329	17.9749	18.035	17.9644	-3.31855	-2.24453	-2.03614	-1.84371	-0.842111	-0.883896	-1.25985	-1.06384	-2.36073	-1.01242
AT2G34460.1	1.14481e+06	792769	883863	859006	203118	181999	193027	184045	20.1267	19.5965	19.7535	19.7123	17.632	17.4736	17.5584	17.4897	18.1097	18.0614	17.9811	18.1355	18.0329	17.9749	18.035	17.9644	2.01698	1.53517	1.77239	1.57676	-0.400912	-0.501373	-0.476547	-0.474704	1.72532	-0.463384
AT2G34480.1;AT2G34480.2	1.79995e+06	2.03186e+06	1.8904e+06	2.56841e+06	3.14534e+06	2.99802e+06	2659698	2868388	20.7795	20.9544	20.8503	21.2924	21.5848	21.5156	21.3428	21.4518	18.1097	18.0614	17.9811	18.1355	18.0329	17.9749	18.035	17.9644	2.66984	2.893	2.86918	3.1569	3.55191	3.54064	3.30784	3.48741	2.89723	3.47195
AT2G34560.1	7422.54	64027.7	45133.6	72549.5	94482.2	85630.1	75069.6	93509.9	12.8577	15.9664	15.4619	16.1467	16.5278	16.3858	16.1959	16.5128	18.1097	18.0614	17.9811	18.1355	18.0329	17.9749	18.035	17.9644	-5.25199	-2.09497	-2.51916	-1.98887	-1.50512	-1.58911	-1.83905	-1.45157	-2.96375	-1.59621
AT2G34585.1	100546	451081	176374	26536.5	37821.7	105711	319991	244133	16.6175	18.783	17.4283	14.6957	15.2069	16.6898	18.2877	17.8973	18.1097	18.0614	17.9811	18.1355	18.0329	17.9749	18.035	17.9644	-1.49219	0.721653	-0.552802	-3.43986	-2.82595	-1.28518	0.252684	-0.0670953	-1.1908	-0.981385
AT2G34590.1	904490	504892	523754	601104	396119	410699	402994	325180	19.7867	18.9456	18.9985	19.1973	18.5956	18.6477	18.6204	18.3109	18.1097	18.0614	17.9811	18.1355	18.0329	17.9749	18.035	17.9644	1.67706	0.88424	1.01745	1.06171	0.562701	0.672779	0.585411	0.346477	1.16011	0.541842
AT2G34630.1;AT2G34630.2	62110.3	169364	342711	178078	270711	229370	230406	181571	15.9225	17.3698	18.3866	17.4422	18.0464	17.8073	17.8138	17.4702	18.1097	18.0614	17.9811	18.1355	18.0329	17.9749	18.035	17.9644	-2.18714	-0.69161	0.405556	-0.693397	0.0135236	-0.167624	-0.221168	-0.494227	-0.791648	-0.217374
AT2G34640.1	92149	56762.8	40777.1	24792.8	14454.3	4086.77	29217.2	35194.9	16.4917	15.7927	15.3155	14.5976	13.8192	11.9967	14.8345	15.1031	18.1097	18.0614	17.9811	18.1355	18.0329	17.9749	18.035	17.9644	-1.61801	-2.26872	-2.66561	-3.53791	-4.21366	-5.9782	-3.20046	-2.86132	-2.52256	-4.06341
AT2G34660.1;AT2G34660.2	66641.8	64082.7	132902	107918	42610.9	1	17474.4	15968.5	16.0241	15.9676	17.02	16.7196	15.3789	0	14.093	13.9629	18.1097	18.0614	17.9811	18.1355	18.0329	17.9749	18.035	17.9644	-2.08555	-2.09373	-0.96107	-1.41598	-2.65394	-17.9749	-3.94203	-4.00146	-1.63908	-7.14309
AT2G34680.1;AT2G34680.2	75032.8	64706.9	28718.2	65209.5	94117.8	95120.2	103629	61850.6	16.1952	15.9816	14.8097	15.9928	16.5222	16.5375	16.6611	15.9165	18.1097	18.0614	17.9811	18.1355	18.0329	17.9749	18.035	17.9644	-1.91445	-2.07974	-3.1714	-2.14275	-1.51069	-1.43748	-1.37391	-2.0479	-2.32709	-1.5925
AT2G34730.1;AT2G34730.2	118610	85537.2	137330	84122	121008	163925	178287	109221	16.8559	16.3843	17.0673	16.3602	16.8847	17.3227	17.4438	16.7369	18.1097	18.0614	17.9811	18.1355	18.0329	17.9749	18.035	17.9644	-1.25382	-1.67711	-0.913784	-1.77535	-1.14813	-0.652261	-0.591146	-1.22751	-1.40502	-0.904763
AT2G34840.1	206936	368907	334440	229733	388553	434656	436611	331963	17.6588	18.4929	18.3514	17.8096	18.5678	18.7295	18.736	18.3407	18.1097	18.0614	17.9811	18.1355	18.0329	17.9749	18.035	17.9644	-0.450863	0.431522	0.37031	-0.325951	0.534881	0.754574	0.701003	0.376262	0.00625469	0.59168
AT2G34860.1;AT2G34860.2	179072	147805	82355.4	203593	91580.7	76244.5	87179.4	99135.3	17.4502	17.1733	16.3296	17.6353	16.4828	16.2183	16.4117	16.5971	18.1097	18.0614	17.9811	18.1355	18.0329	17.9749	18.035	17.9644	-0.659507	-0.888035	-1.6515	-0.500218	-1.55012	-1.7566	-1.62329	-1.36729	-0.924815	-1.57432
AT2G34970.1	453255	388780	482202	497922	777478	660612	457341	657780	18.79	18.5686	18.8793	18.9256	19.5684	19.3334	18.8029	19.3272	18.1097	18.0614	17.9811	18.1355	18.0329	17.9749	18.035	17.9644	0.680277	0.507219	0.898202	0.790012	1.53557	1.3585	0.767924	1.36284	0.718927	1.25621
AT2G35010.1;AT2G35010.2	1.03482e+06	709110	880061	170044	158924	189780	633509	374405	19.981	19.4357	19.7472	17.3755	17.278	17.534	19.273	18.5142	18.1097	18.0614	17.9811	18.1355	18.0329	17.9749	18.035	17.9644	1.87126	1.37428	1.76617	-0.76	-0.754895	-0.440972	1.23802	0.549837	1.06293	0.147998
AT2G35020.1	80107.8	58534.5	34122.7	15678.5	76998.6	80575.2	88071.6	88097.5	16.2897	15.837	15.0584	13.9365	16.2325	16.298	16.4264	16.4268	18.1097	18.0614	17.9811	18.1355	18.0329	17.9749	18.035	17.9644	-1.82003	-2.22438	-2.92263	-4.19905	-1.80033	-1.67689	-1.6086	-1.53759	-2.79152	-1.65585
AT2G35040.1;AT2G35040.2	2.01651e+06	1525798	1.80435e+06	2233505	2383781	1.62744e+06	1854425	2.07756e+06	20.9434	20.5411	20.783	21.0909	21.1848	20.6342	20.8225	20.9865	18.1097	18.0614	17.9811	18.1355	18.0329	17.9749	18.035	17.9644	2.83374	2.47976	2.80197	2.95533	3.15195	2.65924	2.78755	3.02205	2.7677	2.9052
AT2G35050.1;AT2G35050.2	83272.9	77783.6	58677.4	91914.6	53261.5	66420.3	61105.2	90495	16.3456	16.2472	15.8405	16.488	15.7008	16.0193	15.899	16.4656	18.1097	18.0614	17.9811	18.1355	18.0329	17.9749	18.035	17.9644	-1.76413	-1.8142	-2.14056	-1.64754	-2.33207	-1.95561	-2.13598	-1.49885	-1.84161	-1.98063
AT2G35110.1;AT2G35110.2	91110.1	180066	146622	328761	199502	216661	203809	101564	16.4753	17.4582	17.1617	18.3267	17.606	17.7251	17.6369	16.632	18.1097	18.0614	17.9811	18.1355	18.0329	17.9749	18.035	17.9644	-1.63437	-0.603206	-0.819334	0.191133	-0.426829	-0.249861	-0.398125	-1.33238	-0.716443	-0.601799
AT2G35120.1	421437	474191	431260	106423	52584.9	193973	424219	352528	18.685	18.8551	18.7182	16.6995	15.6824	17.5655	18.6944	18.4274	18.1097	18.0614	17.9811	18.1355	18.0329	17.9749	18.035	17.9644	0.575269	0.793735	0.737121	-1.4361	-2.35051	-0.409447	0.659462	0.462975	0.167507	-0.40938
AT2G35240.1	88179.2	324148	203246	518375	436968	542225	403094	374218	16.4282	18.3063	17.6329	18.9836	18.7372	19.0485	18.6208	18.5135	18.1097	18.0614	17.9811	18.1355	18.0329	17.9749	18.035	17.9644	-1.68154	0.244918	-0.348208	0.848089	0.704295	1.07359	0.58577	0.549116	-0.234185	0.728193
AT2G35350.1	68830.4	58685.3	48770.1	74121	71530.9	63897.8	51293.6	56921.8	16.0708	15.8407	15.5737	16.1776	16.1263	15.9635	15.6465	15.7967	18.1097	18.0614	17.9811	18.1355	18.0329	17.9749	18.035	17.9644	-2.03893	-2.22066	-2.40737	-1.95795	-1.90659	-2.01146	-2.3885	-2.16771	-2.15623	-2.11857
AT2G35390.1;AT2G35390.2;AT2G35390.4	894501	506467	542201	542003	411964	413815	488819	528776	19.7707	18.9501	19.0485	19.0479	18.6522	18.6586	18.8989	19.0123	18.1097	18.0614	17.9811	18.1355	18.0329	17.9749	18.035	17.9644	1.66104	0.888734	1.06739	0.912393	0.619287	0.683686	0.863953	1.04789	1.13239	0.803705
AT2G35450.1	203977	512822	338301	626699	367990	359540	349083	241839	17.638	18.9681	18.3679	19.2574	18.4893	18.4558	18.4132	17.8837	18.1097	18.0614	17.9811	18.1355	18.0329	17.9749	18.035	17.9644	-0.471644	0.906725	0.386872	1.12186	0.456436	0.480853	0.378225	-0.080715	0.485954	0.3087
AT2G35490.1	3.16347e+06	2.3565e+06	3.05424e+06	2.10144e+06	1.38588e+06	1.22315e+06	1.38735e+06	1.34576e+06	21.5931	21.1682	21.5424	21.0029	20.4024	20.2222	20.4039	20.36	18.1097	18.0614	17.9811	18.1355	18.0329	17.9749	18.035	17.9644	3.48339	3.10684	3.56131	2.8674	2.36949	2.24723	2.36891	2.39559	3.25473	2.34531
AT2G35500.1	77578.8	145979	174773	121686	89976.2	103840	94097	74172	16.2434	17.1554	17.4151	16.8928	16.4573	16.664	16.5219	16.1786	18.1097	18.0614	17.9811	18.1355	18.0329	17.9749	18.035	17.9644	-1.86631	-0.905977	-0.565954	-1.24275	-1.57562	-1.31094	-1.51313	-1.78581	-1.14525	-1.54637
AT2G35605.1	291306	383958	490484	380026	461174	515582	431139	498851	18.1522	18.5506	18.9038	18.5357	18.815	18.9758	18.7178	18.9282	18.1097	18.0614	17.9811	18.1355	18.0329	17.9749	18.035	17.9644	0.0424879	0.489214	0.92277	0.400189	0.78208	1.0009	0.682806	0.963846	0.463665	0.857408
AT2G35630.1	281092	516507	484949	524769	817192	848178	669508	798305	18.1007	18.9784	18.8875	19.0013	19.6403	19.694	19.3527	19.6066	18.1097	18.0614	17.9811	18.1355	18.0329	17.9749	18.035	17.9644	-0.00900337	0.917053	0.906397	0.865775	1.60744	1.71907	1.31776	1.64218	0.670055	1.57161
AT2G35690.1	129583	231030	314151	161843	138036	151050	143363	117661	16.9835	17.8177	18.2611	17.3042	17.0747	17.2047	17.1293	16.8443	18.1097	18.0614	17.9811	18.1355	18.0329	17.9749	18.035	17.9644	-1.12618	-0.243651	0.280023	-0.831311	-0.958185	-0.77028	-0.905676	-1.12013	-0.480279	-0.938567
AT2G35720.1	89928.8	134331	145655	157447	165011	193170	173278	174518	16.4565	17.0354	17.1522	17.2645	17.3322	17.5595	17.4027	17.413	18.1097	18.0614	17.9811	18.1355	18.0329	17.9749	18.035	17.9644	-1.65319	-1.02594	-0.828884	-0.871044	-0.700673	-0.415431	-0.63226	-0.551389	-1.09476	-0.574938
AT2G35780.1	227517	259360	168476	313952	198933	185596	188000	146322	17.7956	17.9846	17.3622	18.2602	17.6019	17.5018	17.5204	17.1588	18.1097	18.0614	17.9811	18.1355	18.0329	17.9749	18.035	17.9644	-0.314074	-0.0767774	-0.61889	0.124638	-0.430949	-0.473139	-0.514616	-0.805611	-0.221276	-0.556079
AT2G35790.1	337616	235172	206712	419936	459826	323513	371762	415639	18.365	17.8434	17.6573	18.6798	18.8107	18.3035	18.504	18.665	18.1097	18.0614	17.9811	18.1355	18.0329	17.9749	18.035	17.9644	0.255337	-0.21802	-0.323815	0.54426	0.777855	0.328522	0.469034	0.70057	0.0644402	0.568995
AT2G35795.1	84990.2	66917	46999.7	57080	226540	211722	243249	220173	16.375	16.0301	15.5204	15.8007	17.7894	17.6918	17.8921	17.7483	18.1097	18.0614	17.9811	18.1355	18.0329	17.9749	18.035	17.9644	-1.73468	-2.03129	-2.46071	-2.33485	-0.243469	-0.283128	-0.142912	-0.216122	-2.14038	-0.221408
AT2G35810.1;AT2G35810.2	566918	346487	307210	334335	217428	248792	319760	305165	19.1128	18.4024	18.2289	18.3509	17.7302	17.9246	18.2866	18.2192	18.1097	18.0614	17.9811	18.1355	18.0329	17.9749	18.035	17.9644	1.00309	0.341069	0.24779	0.215385	-0.302697	-0.0503597	0.251643	0.254829	0.451834	0.0383539
AT2G35820.1;AT2G35820.2	397638	283204	244188	230898	98977	136746	138354	124736	18.6011	18.1115	17.8976	17.8169	16.5948	17.0611	17.078	16.9285	18.1097	18.0614	17.9811	18.1355	18.0329	17.9749	18.035	17.9644	0.491407	0.0501067	-0.0834461	-0.31865	-1.43807	-0.913803	-0.95698	-1.03589	0.0348545	-1.08618
AT2G35840.1;AT2G35840.2;AT2G35840.3;AT2G35840.4	954358	719398	646321	825595	540176	406870	397695	447914	19.8642	19.4564	19.3019	19.6551	19.0431	18.6342	18.6013	18.7729	18.1097	18.0614	17.9811	18.1355	18.0329	17.9749	18.035	17.9644	1.75448	1.39506	1.32082	1.51953	1.0102	0.659267	0.566315	0.808461	1.49747	0.76106
AT2G35900.1	6927.94	1689.93	5010.79	1529.45	2359.01	4182.36	6461.79	59810	12.7582	10.7227	12.2908	10.5788	11.204	12.0301	12.6577	15.8681	18.1097	18.0614	17.9811	18.1355	18.0329	17.9749	18.035	17.9644	-5.35148	-7.33862	-5.69025	-7.55676	-6.8289	-5.94484	-5.37727	-2.0963	-6.48428	-5.06183
AT2G35920.1;AT2G35920.3	255729	284645	276354	307213	290600	296814	267524	244245	17.9643	18.1188	18.0762	18.2289	18.1487	18.1792	18.0293	17.898	18.1097	18.0614	17.9811	18.1355	18.0329	17.9749	18.035	17.9644	-0.145433	0.0574294	0.0950836	0.0933308	0.115805	0.204258	-0.0056792	-0.0664331	0.0251027	0.0619877
AT2G36060.1	473679	632873	552568	827330	720939	603412	657334	621052	18.8535	19.2716	19.0758	19.6581	19.4595	19.2028	19.3263	19.2444	18.1097	18.0614	17.9811	18.1355	18.0329	17.9749	18.035	17.9644	0.743862	1.21018	1.09472	1.52255	1.42665	1.22784	1.29128	1.27995	1.14283	1.30643
AT2G36070.1	629325	434380	455908	398772	435225	434581	441959	430675	19.2634	18.7286	18.7984	18.6052	18.7314	18.7293	18.7536	18.7162	18.1097	18.0614	17.9811	18.1355	18.0329	17.9749	18.035	17.9644	1.15376	0.667224	0.817307	0.469657	0.69853	0.754325	0.718566	0.751838	0.776987	0.730815
AT2G36130.1	162563	144323	94857.2	146121	161151	159971	145718	173098	17.3106	17.1389	16.5335	17.1568	17.2981	17.2875	17.1528	17.4012	18.1097	18.0614	17.9811	18.1355	18.0329	17.9749	18.035	17.9644	-0.799052	-0.922435	-1.44761	-0.978741	-0.734817	-0.687489	-0.882166	-0.563171	-1.03696	-0.716911
AT2G36160.1	1.84648e+06	2251730	2.21515e+06	3.21177e+06	3.45764e+06	2.92745e+06	2.7515e+06	2.89057e+06	20.8163	21.1026	21.079	21.6149	21.7214	21.4812	21.3918	21.4629	18.1097	18.0614	17.9811	18.1355	18.0329	17.9749	18.035	17.9644	2.70666	3.04123	3.0979	3.47939	3.68848	3.50627	3.3568	3.49852	3.08129	3.51252
AT2G36200.1;AT2G36200.2	170702	131896	102053	199647	340087	299976	272981	363166	17.3811	17.009	16.639	17.6071	18.3755	18.1945	18.0584	18.4703	18.1097	18.0614	17.9811	18.1355	18.0329	17.9749	18.035	17.9644	-0.728568	-1.05233	-1.34212	-0.52846	0.342672	0.219546	0.0234562	0.505869	-0.912869	0.272886
AT2G36230.1	292271	281065	324007	322134	383216	324263	365639	378001	18.1569	18.1005	18.3057	18.2973	18.5478	18.3068	18.4801	18.528	18.1097	18.0614	17.9811	18.1355	18.0329	17.9749	18.035	17.9644	0.0472607	0.0391676	0.324591	0.161751	0.514925	0.331863	0.445073	0.563628	0.143192	0.463872
AT2G36250.1;AT2G36250.2;AT2G36250.3;AT2G36250.4	474018	475872	409088	704385	358125	382813	392406	421781	18.8546	18.8602	18.6421	19.426	18.4501	18.5463	18.582	18.6861	18.1097	18.0614	17.9811	18.1355	18.0329	17.9749	18.035	17.9644	0.744893	0.798839	0.660977	1.29045	0.417232	0.571339	0.547001	0.721733	0.873791	0.564326
AT2G36290.1;AT2G36290.2	154476	259704	161018	275020	146643	132628	112070	124023	17.237	17.9865	17.2969	18.0692	17.1619	17.017	16.774	16.9203	18.1097	18.0614	17.9811	18.1355	18.0329	17.9749	18.035	17.9644	-0.872666	-0.074866	-0.684217	-0.0663728	-0.870924	-0.957911	-1.26095	-1.04415	-0.42453	-1.03348
AT2G36305.1;AT2G36305.2	393892	341776	324996	379699	272002	230770	305882	242876	18.5874	18.3827	18.3101	18.5345	18.0533	17.8161	18.2226	17.8899	18.1097	18.0614	17.9811	18.1355	18.0329	17.9749	18.035	17.9644	0.477752	0.321317	0.328985	0.398947	0.0203835	-0.158847	0.187627	-0.0745425	0.38175	-0.00634462
AT2G36310.1	39398.7	38791.6	27059.2	25343.9	24048	38820.9	48941.2	35994.5	15.2659	15.2435	14.7238	14.6294	14.5536	15.2445	15.5788	15.1355	18.1097	18.0614	17.9811	18.1355	18.0329	17.9749	18.035	17.9644	-2.84383	-2.81792	-3.25725	-3.5062	-3.47924	-2.7304	-2.45622	-2.82891	-3.1063	-2.87369
AT2G36360.1;AT2G36360.2;AT2G36360.3;AT2G36360.4;AT2G36360.5	6244.48	5788.49	2626.24	9578.41	18144.5	11375.6	8982.56	7630.48	12.6084	12.499	11.3588	13.2256	14.1472	13.4737	13.1329	12.8976	18.1097	18.0614	17.9811	18.1355	18.0329	17.9749	18.035	17.9644	-5.50132	-5.5624	-6.62229	-4.90998	-3.88563	-4.50129	-4.90208	-5.06684	-5.649	-4.58896
AT2G36390.1	215729	183135	198953	286389	181761	146181	159726	189994	17.7189	17.4825	17.6021	18.1276	17.4717	17.1574	17.2852	17.5356	18.1097	18.0614	17.9811	18.1355	18.0329	17.9749	18.035	17.9644	-0.390828	-0.57883	-0.379005	-0.00793368	-0.561186	-0.817545	-0.749749	-0.428805	-0.339149	-0.639321
AT2G36460.1	19485060	12302981	13205945	14239062	17767702	16454324	17579038	17878502	24.2159	23.5525	23.6547	23.7634	24.0828	23.972	24.0674	24.0917	18.1097	18.0614	17.9811	18.1355	18.0329	17.9749	18.035	17.9644	6.10618	5.49113	5.67361	5.6278	6.04988	5.99702	6.03237	6.12732	5.72468	6.05165
AT2G36480.1;AT2G36480.2	71584.8	50737.9	60402.8	47113.8	79371.1	87785.9	102497	67322.7	16.1274	15.6308	15.8823	15.5239	16.2763	16.4217	16.6452	16.0388	18.1097	18.0614	17.9811	18.1355	18.0329	17.9749	18.035	17.9644	-1.98232	-2.4306	-2.09875	-2.61169	-1.75655	-1.55324	-1.38976	-1.9256	-2.28084	-1.65629
AT2G36530.1	30801170	21973834	20491904	34186736	22053552	20239904	21278834	21249008	24.8765	24.3893	24.2886	25.0269	24.3945	24.2707	24.3429	24.3409	18.1097	18.0614	17.9811	18.1355	18.0329	17.9749	18.035	17.9644	6.76679	6.32791	6.30747	6.89138	6.36164	6.29576	6.30793	6.37649	6.57339	6.33545
AT2G36580.1	882106	1.29612e+06	873397	907558	1.14213e+06	1.12577e+06	1.13292e+06	1.11836e+06	19.7506	20.3058	19.7363	19.7916	20.1233	20.1025	20.1116	20.0929	18.1097	18.0614	17.9811	18.1355	18.0329	17.9749	18.035	17.9644	1.6409	2.24439	1.7552	1.65608	2.09042	2.12754	2.07663	2.12855	1.82414	2.10579
AT2G36620.1	680907	943990	1.03835e+06	1.03827e+06	1984434	1.44722e+06	1.31454e+06	1.74235e+06	19.3771	19.8484	19.9859	19.9857	20.9203	20.4649	20.3261	20.7326	18.1097	18.0614	17.9811	18.1355	18.0329	17.9749	18.035	17.9644	1.26741	1.78704	2.00478	1.8502	2.88742	2.48992	2.29114	2.7682	1.72736	2.60917
AT2G36835.1	74600.8	50167.9	60557.1	50476.8	73826	54500	80149.1	56666.9	16.1869	15.6145	15.886	15.6233	16.1718	15.734	16.2904	15.7902	18.1097	18.0614	17.9811	18.1355	18.0329	17.9749	18.035	17.9644	-1.92279	-2.4469	-2.09507	-2.51221	-1.86103	-2.24097	-1.74459	-2.17418	-2.24424	-2.00519
AT2G36850.1	360005	329802	300535	321832	305048	382035	309355	307142	18.4577	18.3312	18.1972	18.2959	18.2187	18.5433	18.2389	18.2285	18.1097	18.0614	17.9811	18.1355	18.0329	17.9749	18.035	17.9644	0.347968	0.269866	0.216095	0.160399	0.185805	0.568403	0.203919	0.264144	0.248582	0.305568
AT2G36880.1;AT2G36880.2	1.94301e+06	1.83284e+06	1.32351e+06	2.52548e+06	2065677	1.96446e+06	1.69833e+06	1.79239e+06	20.8899	20.8057	20.3359	21.2681	20.9782	20.9057	20.6957	20.7735	18.1097	18.0614	17.9811	18.1355	18.0329	17.9749	18.035	17.9644	2.78017	2.74428	2.35486	3.13258	2.94531	2.93076	2.6607	2.80905	2.75297	2.83645
AT2G36885.1;AT2G36885.2	1.89405e+06	1.25598e+06	1523980	1.64492e+06	512911	464084	510045	520199	20.853	20.2604	20.5394	20.6496	18.9683	18.824	18.9603	18.9887	18.1097	18.0614	17.9811	18.1355	18.0329	17.9749	18.035	17.9644	2.74335	2.199	2.55834	2.51404	0.935476	0.849083	0.92528	1.0243	2.50368	0.933535
AT2G36900.1;AT2G36900.2;AT2G36900.3	12290.4	23485.9	22245.4	26367.9	59246	55482.4	48470.2	48681.1	13.5852	14.5195	14.4412	14.6865	15.8544	15.7597	15.5648	15.5711	18.1097	18.0614	17.9811	18.1355	18.0329	17.9749	18.035	17.9644	-4.52444	-3.54186	-3.53986	-3.44905	-2.17844	-2.2152	-2.47018	-2.39333	-3.7638	-2.31429
AT2G36910.1	299082	205954	58550.6	254314	189390	231325	214831	194961	18.1902	17.652	15.8374	17.9563	17.531	17.8196	17.7128	17.5728	18.1097	18.0614	17.9811	18.1355	18.0329	17.9749	18.035	17.9644	0.0804931	-0.409414	-2.14368	-0.179295	-0.501868	-0.155382	-0.322144	-0.391577	-0.662974	-0.342742
AT2G37020.1;AT2G37020.3	275316	207134	291775	209825	279815	253381	254223	240758	18.0707	17.6602	18.1545	17.6788	18.0941	17.9509	17.9557	17.8772	18.1097	18.0614	17.9811	18.1355	18.0329	17.9749	18.035	17.9644	-0.0389569	-0.401171	0.173421	-0.456721	0.0612395	-0.0239948	-0.0792487	-0.0871795	-0.180857	-0.0322959
AT2G37130.1;AT2G37130.2	421630	295242	108722	290640	395683	354273	397188	271954	18.6856	18.1715	16.7303	18.1489	18.594	18.4345	18.5995	18.053	18.1097	18.0614	17.9811	18.1355	18.0329	17.9749	18.035	17.9644	0.575929	0.110164	-1.25079	0.0133255	0.561114	0.45956	0.564478	0.0886011	-0.137844	0.418438
AT2G37190.1;AT3G53430.1	6608630	4.97171e+06	5.98738e+06	6.66613e+06	6902638	6.46706e+06	6.22433e+06	7.05486e+06	22.6559	22.2453	22.5135	22.6684	22.7187	22.6247	22.5695	22.7502	18.1097	18.0614	17.9811	18.1355	18.0329	17.9749	18.035	17.9644	4.54623	4.18394	4.53242	4.53287	4.68584	4.64974	4.5345	4.78578	4.44886	4.66397
AT2G37220.1	295004	311766	377128	236160	141803	225045	203418	210016	18.1704	18.2501	18.5247	17.8494	17.1135	17.7799	17.6341	17.6801	18.1097	18.0614	17.9811	18.1355	18.0329	17.9749	18.035	17.9644	0.0606844	0.18873	0.543618	-0.286144	-0.91934	-0.195086	-0.400896	-0.284264	0.126722	-0.449896
AT2G37230.1	770275	752869	760482	1.19597e+06	1.10808e+06	1.05759e+06	885504	1.0132e+06	19.555	19.522	19.5366	20.1898	20.0796	20.0123	19.7561	19.9505	18.1097	18.0614	17.9811	18.1355	18.0329	17.9749	18.035	17.9644	1.44533	1.46067	1.55548	2.05421	2.04675	2.0374	1.72115	1.98608	1.62892	1.94785
AT2G37240.1	145040	84273.2	97937	138546	29584.3	22657.1	21148.3	37509.8	17.1461	16.3628	16.5796	17.08	14.8525	14.4677	14.3683	15.195	18.1097	18.0614	17.9811	18.1355	18.0329	17.9749	18.035	17.9644	-0.963594	-1.69859	-1.40151	-1.05555	-3.18033	-3.50726	-3.66673	-2.76942	-1.27981	-3.28094
AT2G37250.1	57538.6	54440.6	252655	36362	55892.7	58825.8	62683.6	56254.8	15.8122	15.7324	17.9468	15.1501	15.7704	15.8442	15.9358	15.7797	18.1097	18.0614	17.9811	18.1355	18.0329	17.9749	18.035	17.9644	-2.29745	-2.32898	-0.0342651	-2.98541	-2.2625	-2.13078	-2.09919	-2.18471	-1.91152	-2.1693
AT2G37270.1;AT2G37270.2;AT3G11940.1;AT3G11940.2	7.1804e+06	7.07208e+06	7943713	5927053	7422403	7.10354e+06	7467112	7.72116e+06	22.7756	22.7537	22.9214	22.4989	22.8235	22.7601	22.8321	22.8804	18.1097	18.0614	17.9811	18.1355	18.0329	17.9749	18.035	17.9644	4.66595	4.69233	4.94031	4.36333	4.79058	4.78516	4.79713	4.91598	4.66548	4.82222
AT2G37330.1	255615	299527	232600	214603	222995	208246	162574	102283	17.9636	18.1923	17.8275	17.7113	17.7667	17.6679	17.3107	16.6422	18.1097	18.0614	17.9811	18.1355	18.0329	17.9749	18.035	17.9644	-0.146076	0.130954	-0.153584	-0.42424	-0.266219	-0.307015	-0.724249	-1.32219	-0.148236	-0.654919
AT2G37400.1	136098	106047	107323	67340.1	107230	119783	137494	154814	17.0543	16.6943	16.7116	16.0392	16.7103	16.8701	17.069	17.2402	18.1097	18.0614	17.9811	18.1355	18.0329	17.9749	18.035	17.9644	-1.05541	-1.36702	-1.26948	-2.09637	-1.32252	-1.10488	-0.965981	-0.724225	-1.44707	-1.0294
AT2G37410.1;AT2G37410.2	323048	231287	270454	303447	377384	278016	301577	360437	18.3014	17.8193	18.045	18.2111	18.5257	18.0848	18.2022	18.4594	18.1097	18.0614	17.9811	18.1355	18.0329	17.9749	18.035	17.9644	0.191703	-0.24205	0.0639449	0.0755344	0.492801	0.109869	0.167182	0.494987	0.0222829	0.31621
AT2G37500.1;AT2G37500.2	497138	401791	520518	469306	481252	438471	450930	515721	18.9233	18.6161	18.9896	18.8402	18.8764	18.7421	18.7825	18.9762	18.1097	18.0614	17.9811	18.1355	18.0329	17.9749	18.035	17.9644	0.813598	0.554711	1.00851	0.704619	0.84356	0.767181	0.747558	1.01183	0.77036	0.842532
AT2G37550.1;AT2G37550.2	8625.08	22324.8	9340.79	7632.52	7040.44	25339.2	19417.5	14787.2	13.0743	14.4464	13.1893	12.8979	12.7814	14.6291	14.2451	13.8521	18.1097	18.0614	17.9811	18.1355	18.0329	17.9749	18.035	17.9644	-5.03537	-3.61501	-4.79175	-5.23761	-5.25142	-3.34586	-3.78992	-4.11234	-4.66993	-4.12489
AT2G37600.1;AT2G37600.2	3.47175e+06	2.49284e+06	2709620	3.07711e+06	3.68514e+06	3.11391e+06	3.01261e+06	3616634	21.7272	21.2494	21.3697	21.5531	21.8133	21.5703	21.5226	21.7862	18.1097	18.0614	17.9811	18.1355	18.0329	17.9749	18.035	17.9644	3.61754	3.18798	3.38858	3.41759	3.78041	3.59535	3.48759	3.82181	3.40293	3.67129
AT2G37620.1;AT2G37620.2;AT2G37620.3;AT2G37620.4;AT3G53750.1;AT3G53750.2	4.73268e+06	2888606	2455739	2.90434e+06	2.79836e+06	2.63655e+06	2.64686e+06	2.75085e+06	22.1742	21.4619	21.2277	21.4698	21.4161	21.3302	21.3359	21.3914	18.1097	18.0614	17.9811	18.1355	18.0329	17.9749	18.035	17.9644	4.06454	3.40057	3.24665	3.33423	3.38328	3.35528	3.30086	3.42705	3.5115	3.36662
AT2G37660.1	551302	604207	573383	454563	171596	229298	257514	303316	19.0725	19.2047	19.1291	18.7941	17.3887	17.8069	17.9743	18.2105	18.1097	18.0614	17.9811	18.1355	18.0329	17.9749	18.035	17.9644	0.962795	1.14331	1.14806	0.658573	-0.64422	-0.168075	-0.0606976	0.24606	0.978185	-0.156733
AT2G37680.1;AT2G37680.2	83010.1	74715.1	94717.3	73854.6	87617.3	84742.4	74292.2	59416.1	16.341	16.1891	16.5313	16.1724	16.4189	16.3708	16.1809	15.8586	18.1097	18.0614	17.9811	18.1355	18.0329	17.9749	18.035	17.9644	-1.76869	-1.87226	-1.44974	-1.96315	-1.61394	-1.60414	-1.85406	-2.10584	-1.76346	-1.7945
AT2G37690.1	1.30519e+06	965589	1.31784e+06	1255222	1.7852e+06	1.36197e+06	1.29272e+06	1.55636e+06	20.3158	19.8811	20.3297	20.2595	20.7677	20.3773	20.302	20.5697	18.1097	18.0614	17.9811	18.1355	18.0329	17.9749	18.035	17.9644	2.20614	1.81968	2.34867	2.12396	2.73478	2.40232	2.26699	2.60534	2.12461	2.50236
AT2G37760.1;AT2G37760.2	2.42212e+06	2.77496e+06	2676260	2776709	2390115	2591360	2.51028e+06	2.69695e+06	21.2078	21.404	21.3518	21.4049	21.1886	21.3053	21.2594	21.3629	18.1097	18.0614	17.9811	18.1355	18.0329	17.9749	18.035	17.9644	3.09815	3.34266	3.37071	3.2694	3.15578	3.33034	3.22443	3.39849	3.27023	3.27726
AT2G37770.2	1.76998e+06	1.07059e+06	2.62121e+06	1.41135e+06	1.07226e+06	714053	718277	920301	20.7553	20.03	21.3218	20.4286	20.0322	19.4457	19.4542	19.8117	18.1097	18.0614	17.9811	18.1355	18.0329	17.9749	18.035	17.9644	2.64561	1.9686	3.34073	2.2931	1.99935	1.47073	1.41919	1.84734	2.56201	1.68415
AT2G37790.1	819807	405230	407343	497278	558240	525865	515239	562533	19.6449	18.6284	18.6359	18.9237	19.0905	19.0043	18.9749	19.1016	18.1097	18.0614	17.9811	18.1355	18.0329	17.9749	18.035	17.9644	1.53524	0.567006	0.654806	0.788143	1.05765	1.02939	0.939896	1.13718	0.886298	1.04103
AT2G37860.3;AT2G37860.4	745957	607722	570897	824564	667688	597030	548509	616423	19.5087	19.2131	19.1229	19.6533	19.3488	19.1874	19.0652	19.2336	18.1097	18.0614	17.9811	18.1355	18.0329	17.9749	18.035	17.9644	1.39905	1.15168	1.14179	1.51772	1.31594	1.2125	1.03017	1.26916	1.30256	1.20694
AT2G37990.1	81796.1	65209	112330	89888.1	260043	191407	188140	255755	16.3197	15.9928	16.7774	16.4558	17.9884	17.5463	17.5214	17.9644	18.1097	18.0614	17.9811	18.1355	18.0329	17.9749	18.035	17.9644	-1.78994	-2.06859	-1.2037	-1.67971	-0.0444796	-0.428657	-0.513542	0	-1.68548	-0.246669
AT2G38000.1	164931	109973	108859	128495	114876	118612	107102	84878.1	17.3315	16.7468	16.7321	16.9714	16.8097	16.8559	16.7086	16.3731	18.1097	18.0614	17.9811	18.1355	18.0329	17.9749	18.035	17.9644	-0.778182	-1.31458	-1.24898	-1.1642	-1.22316	-1.11905	-1.32635	-1.5913	-1.12648	-1.31497
AT2G38010.1;AT2G38010.2;AT2G38010.3	131297	143412	81366	168074	67694.1	57524.3	32107.9	28391.5	17.0025	17.1298	16.3121	17.3587	16.0467	15.8119	14.9706	14.7932	18.1097	18.0614	17.9811	18.1355	18.0329	17.9749	18.035	17.9644	-1.10721	-0.931568	-1.66894	-0.77681	-1.98613	-2.16306	-3.06434	-3.17123	-1.12113	-2.59619
AT2G38020.1	269469	161044	162613	302587	296875	208536	205460	197735	18.0398	17.2971	17.3111	18.207	18.1795	17.6699	17.6485	17.5932	18.1097	18.0614	17.9811	18.1355	18.0329	17.9749	18.035	17.9644	-0.0699262	-0.764279	-0.669995	0.0714436	0.146625	-0.305003	-0.386489	-0.371197	-0.358189	-0.229016
AT2G38040.1;AT2G38040.2	1.69178e+06	1.39677e+06	1.07255e+06	2.55476e+06	1.83318e+06	1.59419e+06	1.61947e+06	1.53858e+06	20.6901	20.4137	20.0326	21.2848	20.8059	20.6044	20.6271	20.5532	18.1097	18.0614	17.9811	18.1355	18.0329	17.9749	18.035	17.9644	2.58042	2.35229	2.05154	3.14921	2.77304	2.62945	2.59211	2.58876	2.53337	2.64584
AT2G38230.1	578538	538705	1287754	591650	120299	93862	104606	98120.8	19.1421	19.0391	20.2964	19.1744	16.8763	16.5183	16.6746	16.5823	18.1097	18.0614	17.9811	18.1355	18.0329	17.9749	18.035	17.9644	1.03236	0.977761	2.31535	1.03883	-1.1566	-1.45669	-1.36039	-1.38213	1.34108	-1.33895
AT2G38250.1	219171	183668	208184	174844	183586	165068	188680	161523	17.7417	17.4867	17.6675	17.4157	17.4861	17.3327	17.5256	17.3014	18.1097	18.0614	17.9811	18.1355	18.0329	17.9749	18.035	17.9644	-0.367988	-0.57463	-0.31358	-0.719844	-0.546779	-0.64224	-0.509407	-0.663022	-0.49401	-0.590362
AT2G38270.1	342769	238394	336604	186361	129451	140765	158055	141036	18.3869	17.863	18.3607	17.5077	16.9821	17.1029	17.2701	17.1057	18.1097	18.0614	17.9811	18.1355	18.0329	17.9749	18.035	17.9644	0.277189	-0.198383	0.379616	-0.627806	-1.05082	-0.872008	-0.764922	-0.858698	-0.0423458	-0.886612
AT2G38280.1;AT2G38280.2	773838	525521	735398	656278	725695	599152	588139	670204	19.5617	19.0034	19.4882	19.3239	19.469	19.1926	19.1658	19.3542	18.1097	18.0614	17.9811	18.1355	18.0329	17.9749	18.035	17.9644	1.45198	0.942014	1.50709	1.1884	1.43613	1.21762	1.13081	1.38984	1.27237	1.2936
AT2G38360.1	212760	182565	82604.3	166590	215903	212424	215510	76164.7	17.6989	17.478	16.3339	17.3459	17.72	17.6966	17.7174	16.2168	18.1097	18.0614	17.9811	18.1355	18.0329	17.9749	18.035	17.9644	-0.41082	-0.583326	-1.64715	-0.789603	-0.31285	-0.278351	-0.317592	-1.74757	-0.857724	-0.66409
AT2G38400.1;AT2G38400.2	117022	98608.8	296318	152702	85930.6	114907	97888.9	78987.7	16.8364	16.5894	18.1768	17.2204	16.3909	16.8101	16.5789	16.2693	18.1097	18.0614	17.9811	18.1355	18.0329	17.9749	18.035	17.9644	-1.27327	-1.47194	0.195708	-0.915188	-1.64199	-1.16483	-1.45613	-1.69506	-0.866175	-1.4895
AT2G38410.1	67624.3	76449.3	85187.5	42929	46564.7	55078.6	78414.5	46481.5	16.0453	16.2222	16.3784	15.3897	15.5069	15.7492	16.2588	15.5044	18.1097	18.0614	17.9811	18.1355	18.0329	17.9749	18.035	17.9644	-2.06443	-1.83916	-1.60272	-2.74588	-2.52592	-2.22574	-1.77615	-2.46003	-2.06305	-2.24696
AT2G38430.1	101093	40805.1	83399.1	87897.3	84636.1	87745.6	77822.8	125744	16.6253	15.3165	16.3477	16.4235	16.369	16.421	16.2479	16.9401	18.1097	18.0614	17.9811	18.1355	18.0329	17.9749	18.035	17.9644	-1.48436	-2.74491	-1.63333	-1.71202	-1.66389	-1.5539	-1.78708	-1.02427	-1.89366	-1.50729
AT2G38550.1	152476	119528	160370	139807	163588	182444	150267	153609	17.2182	16.867	17.291	17.0931	17.3197	17.4771	17.1972	17.2289	18.1097	18.0614	17.9811	18.1355	18.0329	17.9749	18.035	17.9644	-0.891465	-1.19438	-0.690028	-1.04247	-0.713167	-0.497846	-0.837822	-0.735499	-0.954587	-0.696083
AT2G38650.1;AT2G38650.2;AT2G38650.3	2736.01	2120.44	2081.88	2712.58	1978.7	1689.53	2237.83	2009.41	11.4179	11.0501	11.0237	11.4055	10.9503	10.7224	11.1279	10.9726	18.1097	18.0614	17.9811	18.1355	18.0329	17.9749	18.035	17.9644	-6.69183	-7.01123	-6.9574	-6.7301	-7.08254	-7.25253	-6.9071	-6.99185	-6.84764	-7.0585
AT2G38660.1;AT2G38660.3;AT2G38660.4	92365	143114	175648	166164	217080	169251	170335	99043.6	16.4951	17.1268	17.4223	17.3422	17.7279	17.3688	17.378	16.5958	18.1097	18.0614	17.9811	18.1355	18.0329	17.9749	18.035	17.9644	-1.61463	-0.934569	-0.558752	-0.793304	-0.305004	-0.606136	-0.656971	-1.36863	-0.975314	-0.734184
AT2G38670.1	112357	198891	208753	397352	364005	252627	243267	258581	16.7777	17.6016	17.6714	18.6001	18.4736	17.9467	17.8922	17.9803	18.1097	18.0614	17.9811	18.1355	18.0329	17.9749	18.035	17.9644	-1.33195	-0.459759	-0.30964	0.464508	0.440727	-0.0282917	-0.142808	0.0158551	-0.409211	0.0713707
AT2G38680.1	159895	136667	132886	103739	134483	150716	157973	186218	17.2868	17.0603	17.0198	16.6626	17.0371	17.2015	17.2693	17.5066	18.1097	18.0614	17.9811	18.1355	18.0329	17.9749	18.035	17.9644	-0.822921	-1.00107	-0.961245	-1.47295	-0.995805	-0.773469	-0.765666	-0.457772	-1.06455	-0.748178
AT2G38700.1	536198	366231	373332	455568	466713	432898	418447	408233	19.0324	18.4824	18.5101	18.7973	18.8322	18.7237	18.6747	18.639	18.1097	18.0614	17.9811	18.1355	18.0329	17.9749	18.035	17.9644	0.922718	0.421019	0.529024	0.661758	0.799302	0.748726	0.639698	0.67463	0.63363	0.715589
AT2G38710.1;AT2G38710.2;AT2G38710.3;AT2G38710.4	218461	250985	221170	354538	230886	333864	277636	250104	17.737	17.9372	17.7548	18.4356	17.8168	18.3489	18.0828	17.9322	18.1097	18.0614	17.9811	18.1355	18.0329	17.9749	18.035	17.9644	-0.372671	-0.124131	-0.226283	0.300032	-0.216053	0.373958	0.0478486	-0.032234	-0.105763	0.04338
AT2G38720.1	24990.6	111245	82852.5	139398	42806.5	82727.3	85531.5	75029.7	14.6091	16.7634	16.3383	17.0888	15.3855	16.3361	16.3842	16.1952	18.1097	18.0614	17.9811	18.1355	18.0329	17.9749	18.035	17.9644	-3.50059	-1.298	-1.64282	-1.0467	-2.64733	-1.63887	-1.65082	-1.76923	-1.87203	-1.92656
AT2G38730.1	204048	247966	230191	264432	341964	284055	337399	289219	17.6386	17.9198	17.8125	18.0125	18.3835	18.1158	18.3641	18.1418	18.1097	18.0614	17.9811	18.1355	18.0329	17.9749	18.035	17.9644	-0.471137	-0.14159	-0.168602	-0.123014	0.350611	0.140871	0.32911	0.1774	-0.226086	0.249498
AT2G38740.1	696758	1.00697e+06	554902	217868	87159	172939	514664	273099	19.4103	19.9416	19.0819	17.7331	16.4114	17.3999	18.9733	18.0591	18.1097	18.0614	17.9811	18.1355	18.0329	17.9749	18.035	17.9644	1.30061	1.88022	1.1008	-0.402451	-1.62151	-0.575041	0.938285	0.0946613	0.969794	-0.290901
AT2G38760.1	100575	100602	70344.7	156688	175354	192474	194965	203361	16.6179	16.6183	16.1022	17.2575	17.4199	17.5543	17.5729	17.6337	18.1097	18.0614	17.9811	18.1355	18.0329	17.9749	18.035	17.9644	-1.49178	-1.44308	-1.87892	-0.878013	-0.612957	-0.420634	-0.462133	-0.330717	-1.42295	-0.456611
AT2G38770.1	480897	358068	393075	487506	545616	587092	525792	508074	18.8754	18.4499	18.5844	18.8951	19.0575	19.1632	19.0041	18.9547	18.1097	18.0614	17.9811	18.1355	18.0329	17.9749	18.035	17.9644	0.76568	0.388499	0.603367	0.759512	1.02465	1.18828	0.969145	0.990277	0.629264	1.04309
AT2G38840.1;AT2G38840.2	56880.2	69621.4	1	75253.1	92713.5	64160.8	64290	65493.9	15.7956	16.0872	0	16.1995	16.5005	15.9694	15.9723	15.9991	18.1097	18.0614	17.9811	18.1355	18.0329	17.9749	18.035	17.9644	-2.31405	-1.97413	-17.9811	-1.93609	-1.53238	-2.00554	-2.06268	-1.96533	-6.05134	-1.89148
AT2G38940.1	1.13737e+06	916141	310223	984027	197811	383707	303669	638819	20.1173	19.8052	18.2429	19.9083	17.5938	18.5496	18.2121	19.285	18.1097	18.0614	17.9811	18.1355	18.0329	17.9749	18.035	17.9644	2.00758	1.74384	0.261868	1.77279	-0.439108	0.574705	0.177155	1.32065	1.44652	0.408349
AT2G38960.1;AT2G38960.2;AT2G38960.3	395636	329508	269454	496468	459456	421278	383755	376470	18.5938	18.33	18.0397	18.9213	18.8096	18.6844	18.5498	18.5222	18.1097	18.0614	17.9811	18.1355	18.0329	17.9749	18.035	17.9644	0.484126	0.26858	0.0586036	0.785791	0.776695	0.709473	0.514838	0.557775	0.399275	0.639695
AT2G39020.1	226206	165747	172881	257992	335633	256397	264712	271077	17.7873	17.3386	17.3994	17.977	18.3565	17.968	18.0141	18.0483	18.1097	18.0614	17.9811	18.1355	18.0329	17.9749	18.035	17.9644	-0.32241	-0.72275	-0.581657	-0.158583	0.323652	-0.00692297	-0.0209202	0.0839411	-0.44635	0.0949376
AT2G39050.1	55797.7	99289.7	56275.6	1458.88	44974.4	73401	85999.8	58329.8	15.7679	16.5994	15.7802	10.5106	15.4568	16.1635	16.392	15.8319	18.1097	18.0614	17.9811	18.1355	18.0329	17.9749	18.035	17.9644	-2.34177	-1.46202	-2.20086	-7.62491	-2.57606	-1.81143	-1.64294	-2.13246	-3.40739	-2.04072
AT2G39080.1	1.09029e+06	950616	1.02612e+06	1.32868e+06	1.06427e+06	959098	893568	927756	20.0563	19.8585	19.9688	20.3416	20.0214	19.8713	19.7692	19.8234	18.1097	18.0614	17.9811	18.1355	18.0329	17.9749	18.035	17.9644	1.9466	1.79713	1.98769	2.20602	1.98857	1.89638	1.73423	1.85898	1.98436	1.86954
AT2G39090.1;AT2G39090.2	9153.07	12827.3	28538.7	19109.4	23676.3	25322.3	16676.2	17850.1	13.16	13.6469	14.8006	14.222	14.5312	14.6281	14.0255	14.1236	18.1097	18.0614	17.9811	18.1355	18.0329	17.9749	18.035	17.9644	-4.94965	-4.41444	-3.18044	-3.91356	-3.50172	-3.34682	-4.00948	-3.84076	-4.11452	-3.67469
AT2G39140.1;AT2G39140.2	85838.4	53634.8	51468.5	57442.8	27811.4	47062.6	38164.7	29512.5	16.3893	15.7109	15.6514	15.8098	14.7634	15.5223	15.2199	14.849	18.1097	18.0614	17.9811	18.1355	18.0329	17.9749	18.035	17.9644	-1.72035	-2.35049	-2.32967	-2.32571	-3.26948	-2.45265	-2.81504	-3.11536	-2.18156	-2.91313
AT2G39230.1	16322.8	44195.6	28982.1	26817.1	57987.9	66079.2	72041	77977	13.9946	15.4316	14.8229	14.7109	15.8235	16.0119	16.1365	16.2508	18.1097	18.0614	17.9811	18.1355	18.0329	17.9749	18.035	17.9644	-4.11509	-2.62976	-3.1582	-3.42469	-2.20941	-1.96303	-1.89846	-1.71364	-3.33193	-1.94613
AT2G39260.1	131212	106954	82279	206980	246936	187041	192871	192636	17.0015	16.7066	16.3282	17.6591	17.9138	17.513	17.5573	17.5555	18.1097	18.0614	17.9811	18.1355	18.0329	17.9749	18.035	17.9644	-1.10815	-1.35475	-1.65284	-0.476418	-0.119095	-0.461947	-0.47771	-0.408887	-1.14804	-0.36691
AT2G39270.1	468698	722498	829082	564297	397604	455172	607354	480599	18.8383	19.4626	19.6612	19.1061	18.601	18.7961	19.2122	18.8745	18.1097	18.0614	17.9811	18.1355	18.0329	17.9749	18.035	17.9644	0.72861	1.40126	1.68008	0.970546	0.568101	0.82111	1.17719	0.910072	1.19512	0.869119
AT2G39290.1	362091	212243	144217	267339	174350	197412	184162	166804	18.466	17.6954	17.1379	18.0283	17.4116	17.5909	17.4906	17.3478	18.1097	18.0614	17.9811	18.1355	18.0329	17.9749	18.035	17.9644	0.356305	-0.366014	-0.843198	-0.107237	-0.621248	-0.38409	-0.544374	-0.61661	-0.240036	-0.54158
AT2G39390.1	4792543	3887043	4.3131e+06	5161569	6240708	5140382	4.96845e+06	5.17627e+06	22.1924	21.8902	22.0403	22.2994	22.5733	22.2934	22.2444	22.3035	18.1097	18.0614	17.9811	18.1355	18.0329	17.9749	18.035	17.9644	4.08267	3.82887	4.05922	4.16383	4.54041	4.3185	4.20938	4.33908	4.03365	4.35184
AT2G39460.1;AT2G39460.2;AT3G55280.1;AT3G55280.2;AT3G55280.3	5.33366e+06	4736064	5.23049e+06	5822501	7135031	6874014	6664918	7.54461e+06	22.3467	22.1753	22.3185	22.4732	22.7665	22.7127	22.6682	22.847	18.1097	18.0614	17.9811	18.1355	18.0329	17.9749	18.035	17.9644	4.23701	4.11388	4.33744	4.33766	4.73362	4.73778	4.63317	4.88261	4.2565	4.74679
AT2G39630.1;AT2G39630.2;AT2G39630.3	299005	200763	177703	373153	495023	376477	346615	323420	18.1898	17.6151	17.4391	18.5094	18.9171	18.5222	18.403	18.303	18.1097	18.0614	17.9811	18.1355	18.0329	17.9749	18.035	17.9644	0.0801212	-0.446244	-0.541971	0.373857	0.884263	0.54726	0.367988	0.338646	-0.133559	0.53454
AT2G39670.1;AT2G39670.2	73008.3	74724.8	40107.4	85945	109661	122292	137839	119093	16.1558	16.1893	15.2916	16.3911	16.7427	16.9	17.0726	16.8617	18.1097	18.0614	17.9811	18.1355	18.0329	17.9749	18.035	17.9644	-1.95391	-1.87207	-2.6895	-1.74442	-1.29018	-1.07497	-0.962359	-1.10267	-2.06498	-1.10754
AT2G39700.1	802934	892903	426756	1222643	981861	871056	798589	686918	19.6149	19.7681	18.7031	20.2216	19.9052	19.7324	19.6071	19.3898	18.1097	18.0614	17.9811	18.1355	18.0329	17.9749	18.035	17.9644	1.50523	1.70677	0.721975	2.08602	1.87229	1.75746	1.57211	1.42538	1.505	1.65681
AT2G39725.1;AT2G39725.2	423187	730456	898963	871523	616756	540800	550561	605278	18.6909	19.4784	19.7779	19.7332	19.2343	19.0447	19.0705	19.2072	18.1097	18.0614	17.9811	18.1355	18.0329	17.9749	18.035	17.9644	0.581249	1.41706	1.79683	1.59763	1.20147	1.06979	1.03556	1.24284	1.34819	1.13741
AT2G39730.1	7129126	5572438	9005468	5588753	1.15739e+06	1.37078e+06	1.75348e+06	1678076	22.7653	22.4099	23.1024	22.4141	20.1424	20.3866	20.7418	20.6784	18.1097	18.0614	17.9811	18.1355	18.0329	17.9749	18.035	17.9644	4.65561	4.3485	5.12129	4.27855	2.10957	2.41162	2.7068	2.71397	4.60099	2.48549
AT2G39770.1;AT2G39770.2;AT2G39770.3	1.68171e+06	1.87622e+06	1604046	2.6705e+06	1.92788e+06	1.63934e+06	1.58035e+06	1.62407e+06	20.6815	20.8394	20.6133	21.3487	20.8786	20.6447	20.5918	20.6312	18.1097	18.0614	17.9811	18.1355	18.0329	17.9749	18.035	17.9644	2.57181	2.77802	2.63221	3.21313	2.84571	2.66974	2.55683	2.66678	2.79879	2.68477
AT2G39795.1	386398	408670	491079	420454	584785	494247	489810	469460	18.5597	18.6406	18.9056	18.6816	19.1575	18.9149	18.9019	18.8406	18.1097	18.0614	17.9811	18.1355	18.0329	17.9749	18.035	17.9644	0.450041	0.579202	0.924518	0.546038	1.12467	0.939932	0.866877	0.87624	0.62495	0.951931
AT2G39800.1;AT2G39800.2;AT2G39800.3;AT2G39800.4	396424	256142	227044	321005	78240.4	69245.4	92798.9	103217	18.5967	17.9666	17.7926	18.2922	16.2556	16.0794	16.5018	16.6553	18.1097	18.0614	17.9811	18.1355	18.0329	17.9749	18.035	17.9644	0.486995	-0.0947908	-0.188465	0.156689	-1.77725	-1.89551	-1.53317	-1.30908	0.090107	-1.62875
AT2G39810.1	58155	41533.7	59602.5	105538	152891	96715.8	81828	87575.7	15.8276	15.342	15.8631	16.6874	17.2221	16.5615	16.3203	16.4182	18.1097	18.0614	17.9811	18.1355	18.0329	17.9749	18.035	17.9644	-2.28207	-2.71938	-2.11799	-1.44815	-0.810727	-1.41348	-1.71468	-1.54616	-2.1419	-1.37126
AT2G39840.1	217891	206727	228402	238794	289492	237070	253461	225802	17.7332	17.6574	17.8012	17.8654	18.1432	17.855	17.9514	17.7847	18.1097	18.0614	17.9811	18.1355	18.0329	17.9749	18.035	17.9644	-0.376439	-0.404009	-0.179862	-0.270141	0.11029	-0.119991	-0.0835802	-0.179706	-0.307613	-0.0682469
AT2G39930.1;AT2G39930.2;AT2G39930.3	15740.7	24578.8	16510.1	33482.4	21444.7	27354.4	16201.7	20427.6	13.9422	14.5851	14.0111	15.0311	14.3883	14.7395	13.9839	14.3182	18.1097	18.0614	17.9811	18.1355	18.0329	17.9749	18.035	17.9644	-4.16747	-3.47625	-3.97001	-3.10443	-3.64454	-3.23545	-4.05113	-3.64617	-3.67954	-3.64432
AT2G39940.1	51823.4	51888.9	45851.4	51712.2	63616.7	46343.3	42296.8	21898.6	15.6613	15.6631	15.4847	15.6582	15.9571	15.5001	15.3683	14.4185	18.1097	18.0614	17.9811	18.1355	18.0329	17.9749	18.035	17.9644	-2.44837	-2.39824	-2.4964	-2.47733	-2.07575	-2.47487	-2.66672	-3.54585	-2.45508	-2.6908
AT2G39960.1	362711	495467	480461	465545	410737	480142	440244	485811	18.4685	18.9184	18.8741	18.8286	18.6479	18.8731	18.7479	18.89	18.1097	18.0614	17.9811	18.1355	18.0329	17.9749	18.035	17.9644	0.358773	0.857055	0.892984	0.693011	0.614983	0.898159	0.712957	0.925635	0.700456	0.787933
AT2G39970.1	1019692	653139	998218	911794	549559	530640	593098	581304	19.9597	19.317	19.929	19.7983	19.0679	19.0174	19.1779	19.1489	18.1097	18.0614	17.9811	18.1355	18.0329	17.9749	18.035	17.9644	1.85001	1.25566	1.94792	1.6628	1.03504	1.04243	1.14292	1.18453	1.6791	1.10123
AT2G39990.1	4.07723e+06	3.16743e+06	3.24663e+06	2.82433e+06	2424952	2583872	3.20544e+06	2.99389e+06	21.9592	21.5949	21.6305	21.4295	21.2095	21.3011	21.6121	21.5136	18.1097	18.0614	17.9811	18.1355	18.0329	17.9749	18.035	17.9644	3.84947	3.5335	3.64944	3.29393	3.17665	3.32616	3.5771	3.54919	3.58158	3.40728
AT2G40060.1	132014	214725	220907	280781	243775	230344	180033	134087	17.0103	17.7121	17.7531	18.0991	17.8952	17.8134	17.4579	17.0328	18.1097	18.0614	17.9811	18.1355	18.0329	17.9749	18.035	17.9644	-1.09936	-0.349243	-0.227998	-0.0364622	-0.137679	-0.161513	-0.577085	-0.931596	-0.428265	-0.451968
AT2G40190.1	134223	129816	114308	122335	123965	131201	80777.2	100194	17.0343	16.9861	16.8026	16.9005	16.9196	17.0014	16.3017	16.6124	18.1097	18.0614	17.9811	18.1355	18.0329	17.9749	18.035	17.9644	-1.07542	-1.07527	-1.17851	-1.23507	-1.1133	-0.973518	-1.73333	-1.35197	-1.14107	-1.29303
AT2G40280.1	28078.9	34682.4	32504.1	52517.6	53658	40254.7	56038.9	49865.6	14.7772	15.0819	14.9883	15.6805	15.7115	15.2969	15.7741	15.6058	18.1097	18.0614	17.9811	18.1355	18.0329	17.9749	18.035	17.9644	-3.33249	-2.97946	-2.99274	-2.45503	-2.32137	-2.67807	-2.26085	-2.35864	-2.93993	-2.40473
AT2G40290.1	1.41189e+06	1.04583e+06	1.07392e+06	1.10745e+06	1.25668e+06	1.13582e+06	1115702	948253	20.4292	19.9962	20.0345	20.0788	20.2612	20.1153	20.0895	19.8549	18.1097	18.0614	17.9811	18.1355	18.0329	17.9749	18.035	17.9644	2.3195	1.93484	2.05338	1.94326	2.22832	2.14036	2.05453	1.89051	2.06275	2.07843
AT2G40300.1	1.88688e+06	1.21494e+06	1457947	831762	293693	377607	475662	376714	20.8476	20.2125	20.4755	19.6658	18.164	18.5265	18.8596	18.5231	18.1097	18.0614	17.9811	18.1355	18.0329	17.9749	18.035	17.9644	2.73788	2.15108	2.49443	1.53026	0.131079	0.551585	0.824592	0.558706	2.22841	0.51649
AT2G40316.1;AT2G40316.3	21982.5	15171.6	18954.2	17026.9	15431.5	18031.1	18129	17302.1	14.4241	13.8891	14.2102	14.0555	13.9136	14.1382	14.146	14.0787	18.1097	18.0614	17.9811	18.1355	18.0329	17.9749	18.035	17.9644	-3.68562	-4.17229	-3.77085	-4.08002	-4.11929	-3.83674	-3.88898	-3.88574	-3.9272	-3.93269
AT2G40360.1;AT2G40360.2	27361.3	73458.8	76518	69691.7	207071	192175	171196	209056	14.7398	16.1646	16.2235	16.0887	17.6598	17.5521	17.3853	17.6735	18.1097	18.0614	17.9811	18.1355	18.0329	17.9749	18.035	17.9644	-3.36984	-1.89673	-1.75757	-2.04685	-0.37311	-0.422883	-0.649697	-0.290874	-2.26775	-0.434141
AT2G40380.1	187298	155230	126527	125251	269267	266113	257516	220740	17.515	17.244	16.9491	16.9345	18.0387	18.0217	17.9743	17.752	18.1097	18.0614	17.9811	18.1355	18.0329	17.9749	18.035	17.9644	-0.594709	-0.817329	-1.03199	-1.20108	0.00580636	0.046739	-0.0606851	-0.212414	-0.911277	-0.0551385
AT2G40430.1;AT2G40430.2;AT2G40430.3	62490.5	95062	82842.2	55711.4	138121	124234	119287	80675.4	15.9313	16.5366	16.3381	15.7657	17.0756	16.9227	16.8641	16.2998	18.1097	18.0614	17.9811	18.1355	18.0329	17.9749	18.035	17.9644	-2.17834	-1.52479	-1.643	-2.36986	-0.957302	-1.05224	-1.17091	-1.66456	-1.929	-1.21125
AT2G40490.1	454286	286628	288784	165270	71274.6	53632.6	100142	99018.5	18.7932	18.1288	18.1396	17.3345	16.1211	15.7108	16.6117	16.5954	18.1097	18.0614	17.9811	18.1355	18.0329	17.9749	18.035	17.9644	0.683554	0.0674457	0.158557	-0.80108	-1.91177	-2.26412	-1.42329	-1.36899	0.0271191	-1.74204
AT2G40510.1	5155576	3.52648e+06	4288222	3.46417e+06	4988523	4717450	4.2381e+06	4.22839e+06	22.2977	21.7498	22.0319	21.7241	22.2502	22.1696	22.015	22.0117	18.1097	18.0614	17.9811	18.1355	18.0329	17.9749	18.035	17.9644	4.18801	3.68842	4.05087	3.58853	4.21731	4.19463	3.98	4.04727	3.87896	4.1098
AT2G40550.1	21597.4	50531.8	15735.3	84080.1	106652	88336.9	95208.9	92797.5	14.3986	15.6249	13.9417	16.3595	16.7025	16.4307	16.5388	16.5018	18.1097	18.0614	17.9811	18.1355	18.0329	17.9749	18.035	17.9644	-3.71112	-2.43647	-4.03936	-1.77607	-1.33033	-1.54421	-1.49618	-1.4626	-2.99076	-1.45833
AT2G40600.1	369563	302530	286357	260590	238032	222534	263361	283909	18.4955	18.2067	18.1275	17.9914	17.8608	17.7637	18.0067	18.1151	18.1097	18.0614	17.9811	18.1355	18.0329	17.9749	18.035	17.9644	0.385772	0.145343	0.146378	-0.144127	-0.172074	-0.211277	-0.0283033	0.150669	0.133342	-0.0652464
AT2G40620.1	14012.9	30370.2	15388.4	27707.2	11933.7	19829	13754.7	9481.74	13.7745	14.8904	13.9096	14.758	13.5428	14.2753	13.7476	13.2109	18.1097	18.0614	17.9811	18.1355	18.0329	17.9749	18.035	17.9644	-4.33522	-3.17101	-4.07152	-3.37758	-4.49012	-3.69962	-4.28735	-4.75347	-3.73883	-4.30764
AT2G40650.1	25665	225146	256930	211971	251393	370337	309843	315130	14.6475	17.7805	17.971	17.6935	17.9396	18.4985	18.2412	18.2656	18.1097	18.0614	17.9811	18.1355	18.0329	17.9749	18.035	17.9644	-3.46217	-0.280873	-0.010063	-0.442041	-0.0932883	0.523536	0.206194	0.301184	-1.04879	0.234406
AT2G40660.1	1.15041e+06	1.08088e+06	931783	1.25528e+06	1.27674e+06	1.16608e+06	1.19518e+06	1428861	20.1337	20.0438	19.8296	20.2596	20.284	20.1532	20.1888	20.4464	18.1097	18.0614	17.9811	18.1355	18.0329	17.9749	18.035	17.9644	2.02403	1.98241	1.84856	2.12402	2.25116	2.17829	2.15381	2.48203	1.99475	2.26632
AT2G40700.1	27893	1	7158.51	9142.35	171902	108847	15252.2	47946.5	14.7676	0	12.8054	13.1583	17.3912	16.7319	13.8967	15.5491	18.1097	18.0614	17.9811	18.1355	18.0329	17.9749	18.035	17.9644	-3.34207	-18.0614	-5.17563	-4.9772	-0.641649	-1.243	-4.13826	-2.41526	-7.88907	-2.10954
AT2G40730.1	425313	416966	398485	426256	425636	449267	421867	442171	18.6982	18.6696	18.6042	18.7014	18.6993	18.7772	18.6864	18.7542	18.1097	18.0614	17.9811	18.1355	18.0329	17.9749	18.035	17.9644	0.588477	0.608195	0.623089	0.565813	0.666387	0.802271	0.651443	0.789842	0.596393	0.727486
AT2G40765.1	880133	1.36934e+06	1.23539e+06	1.19321e+06	921667	1.21724e+06	1.3505e+06	1.32554e+06	19.7474	20.3851	20.2365	20.1864	19.8139	20.2152	20.3651	20.3381	18.1097	18.0614	17.9811	18.1355	18.0329	17.9749	18.035	17.9644	1.63767	2.32368	2.25546	2.05087	1.78101	2.24024	2.33008	2.37374	2.06692	2.18127
AT2G40800.1	597555	628794	532633	1.01233e+06	1.13456e+06	877367	735749	926556	19.1887	19.2622	19.0228	19.9493	20.1137	19.7428	19.4889	19.8215	18.1097	18.0614	17.9811	18.1355	18.0329	17.9749	18.035	17.9644	1.07902	1.20085	1.04171	1.8137	2.08083	1.76788	1.45387	1.85712	1.28382	1.78992
AT2G40840.1	2.38853e+06	1.85662e+06	1.84949e+06	1.94121e+06	1.41174e+06	1.18549e+06	1.12252e+06	1.32323e+06	21.1877	20.8242	20.8187	20.8885	20.429	20.1771	20.0983	20.3356	18.1097	18.0614	17.9811	18.1355	18.0329	17.9749	18.035	17.9644	3.078	2.76287	2.83762	2.75297	2.39617	2.20211	2.06332	2.37123	2.85787	2.25821
AT2G40890.1	229870	181820	221860	219175	176727	76647.1	131487	174000	17.8105	17.4722	17.7593	17.7417	17.4312	16.2259	17.0046	17.4087	18.1097	18.0614	17.9811	18.1355	18.0329	17.9749	18.035	17.9644	-0.299231	-0.589221	-0.221783	-0.393822	-0.601706	-1.749	-1.03043	-0.555672	-0.376014	-0.984201
AT2G40930.1;AT2G40930.2	132550	154713	102590	248201	314991	297425	248462	258413	17.0162	17.2392	16.6465	17.9211	18.265	18.1822	17.9227	17.9793	18.1097	18.0614	17.9811	18.1355	18.0329	17.9749	18.035	17.9644	-1.09351	-0.822137	-1.33454	-0.214399	0.23208	0.207226	-0.112323	0.0149147	-0.866148	0.0854744
AT2G41040.1	784278	652509	1064445	626723	276248	253672	291509	213121	19.581	19.3156	20.0217	19.2575	18.0756	17.9526	18.1532	17.7013	18.1097	18.0614	17.9811	18.1355	18.0329	17.9749	18.035	17.9644	1.47132	1.25426	2.04059	1.12192	0.0427298	-0.022336	0.118196	-0.263089	1.47202	-0.031125
AT2G41060.1;AT2G41060.2;AT2G41060.3	42788.8	47886.3	17063.9	75462.9	68730.1	59149.9	62454.8	53974.6	15.3849	15.5473	14.0587	16.2035	16.0687	15.8521	15.9305	15.72	18.1097	18.0614	17.9811	18.1355	18.0329	17.9749	18.035	17.9644	-2.72474	-2.51405	-3.92242	-1.93207	-1.96422	-2.12285	-2.10446	-2.24441	-2.77332	-2.10899
AT2G41190.1;AT2G41190.2	32234.9	47146.1	29054.7	20807.8	104194	75723.7	56252.3	48957	14.9763	15.5249	14.8265	14.3448	16.6689	16.2085	15.7796	15.5792	18.1097	18.0614	17.9811	18.1355	18.0329	17.9749	18.035	17.9644	-3.13335	-2.53652	-3.15459	-3.79071	-1.36396	-1.76648	-2.25536	-2.38518	-3.1538	-1.94275
AT2G41220.1	889449	729645	693802	850732	763993	690939	691723	676563	19.7626	19.4768	19.4042	19.6983	19.5432	19.3982	19.3998	19.3679	18.1097	18.0614	17.9811	18.1355	18.0329	17.9749	18.035	17.9644	1.65286	1.41546	1.42309	1.5628	1.51033	1.42326	1.36485	1.40346	1.51355	1.42547
AT2G41380.1	1.41702e+06	2.46809e+06	2972251	2593649	3.27026e+06	2770641	2.78574e+06	3.06878e+06	20.4344	21.235	21.5031	21.3066	21.641	21.4018	21.4096	21.5492	18.1097	18.0614	17.9811	18.1355	18.0329	17.9749	18.035	17.9644	2.32474	3.17359	3.52205	3.171	3.6081	3.42685	3.37464	3.58483	3.04784	3.4986
AT2G41430.1;AT2G41430.2;AT2G41430.3;AT2G41430.4;AT2G41430.5	444525	263087	955496	56889	43069.6	1	421113	232041	18.7619	18.0052	19.8659	15.7959	15.3944	0	18.6838	17.824	18.1097	18.0614	17.9811	18.1355	18.0329	17.9749	18.035	17.9644	0.652216	-0.0561965	1.88481	-2.33969	-2.63849	-17.9749	0.648863	-0.140381	0.0352868	-5.02624
AT2G41460.1;AT2G41460.2;AT2G41460.3;AT2G41460.4	65816.8	75635.8	41198.9	90336.9	103328	85604.6	102550	64096.7	16.0062	16.2068	15.3303	16.463	16.6569	16.3854	16.646	15.968	18.1097	18.0614	17.9811	18.1355	18.0329	17.9749	18.035	17.9644	-2.10352	-1.85459	-2.65076	-1.67252	-1.376	-1.58954	-1.38902	-1.99644	-2.07035	-1.58775
AT2G41475.1	361108	1.48318e+06	1.53328e+06	1.29655e+06	938964	682467	713204	686013	18.4621	20.5003	20.5482	20.3062	19.8407	19.3804	19.444	19.3879	18.1097	18.0614	17.9811	18.1355	18.0329	17.9749	18.035	17.9644	0.352384	2.43889	2.56711	2.17069	1.80784	1.40546	1.40897	1.42347	1.88227	1.51143
AT2G41480.1	310088	410159	267203	462406	331527	422577	544947	469213	18.2423	18.6458	18.0276	18.8188	18.3388	18.6889	19.0558	18.8399	18.1097	18.0614	17.9811	18.1355	18.0329	17.9749	18.035	17.9644	0.132632	0.58445	0.0465015	0.683251	0.305892	0.713915	1.02077	0.875483	0.361709	0.729015
AT2G41500.1;AT2G41500.2	111607	75530.3	121447	87136.9	135166	106843	114694	582492	16.7681	16.2048	16.89	16.411	17.0444	16.7051	16.8074	19.1519	18.1097	18.0614	17.9811	18.1355	18.0329	17.9749	18.035	17.9644	-1.34162	-1.85661	-1.09111	-1.72455	-0.988501	-1.26981	-1.22755	1.18748	-1.50347	-0.574596
AT2G41530.1	2.17827e+06	1.66171e+06	1.80781e+06	1.84817e+06	1.50393e+06	1.44127e+06	1.50004e+06	1.54971e+06	21.0548	20.6642	20.7858	20.8177	20.5203	20.4589	20.5166	20.5636	18.1097	18.0614	17.9811	18.1355	18.0329	17.9749	18.035	17.9644	2.94506	2.60286	2.80473	2.68212	2.48743	2.48397	2.48158	2.59917	2.75869	2.51304
AT2G41600.3;AT2G41600.5;AT2G41600.7	51590.2	62733.9	76827.7	94738	81932.4	68537.2	77794	37189.9	15.6548	15.937	16.2293	16.5317	16.3221	16.0646	16.2474	15.1826	18.1097	18.0614	17.9811	18.1355	18.0329	17.9749	18.035	17.9644	-2.45488	-2.12442	-1.75174	-1.60389	-1.71073	-1.91034	-1.78761	-2.78178	-1.98373	-2.04762
AT2G41620.1	209726	218440	224847	147622	293805	305652	256513	212776	17.6781	17.7369	17.7786	17.1715	18.1645	18.2215	17.9687	17.699	18.1097	18.0614	17.9811	18.1355	18.0329	17.9749	18.035	17.9644	-0.431542	-0.324499	-0.202494	-0.964002	0.131628	0.246587	-0.0663156	-0.265429	-0.480634	0.0116174
AT2G41630.1	108315	104711	156542	116708	197647	150306	156045	169957	16.7249	16.6761	17.2562	16.8325	17.5926	17.1975	17.2516	17.3748	18.1097	18.0614	17.9811	18.1355	18.0329	17.9749	18.035	17.9644	-1.38482	-1.38532	-0.724891	-1.303	-0.440305	-0.777394	-0.783383	-0.589593	-1.19951	-0.647669
AT2G41680.1	133856	76798.1	80972.7	99590.7	32853.3	33518.5	44676.6	7951.66	17.0303	16.2288	16.3051	16.6037	15.0037	15.0327	15.4472	12.957	18.1097	18.0614	17.9811	18.1355	18.0329	17.9749	18.035	17.9644	-1.07936	-1.83259	-1.67593	-1.53183	-3.02912	-2.94227	-2.58775	-5.00736	-1.52993	-3.39163
AT2G41740.1;AT2G41740.2	520201	428050	296712	378882	413155	420030	412535	387089	18.9887	18.7074	18.1787	18.5314	18.6563	18.6801	18.6542	18.5623	18.1097	18.0614	17.9811	18.1355	18.0329	17.9749	18.035	17.9644	0.87902	0.646047	0.197626	0.39584	0.623453	0.705192	0.619171	0.597904	0.529633	0.63643
AT2G41760.1	34991.9	18374	19360.9	30440.1	30445	17880	13149.8	16453.8	15.0947	14.1654	14.2409	14.8937	14.8939	14.1261	13.6828	14.0061	18.1097	18.0614	17.9811	18.1355	18.0329	17.9749	18.035	17.9644	-3.01496	-3.896	-3.74022	-3.24186	-3.13896	-3.84889	-4.35223	-3.95827	-3.47326	-3.82459
AT2G41790.1	636224	637241	669804	925789	948264	726560	661444	819629	19.2792	19.2815	19.3534	19.8203	19.8549	19.4707	19.3353	19.6446	18.1097	18.0614	17.9811	18.1355	18.0329	17.9749	18.035	17.9644	1.16949	1.22011	1.3723	1.68478	1.82206	1.49578	1.30027	1.68021	1.36167	1.57458
AT2G41800.1	2.24769e+06	2.01552e+06	1.4803e+06	2390541	663261	520958	424117	353300	21.1	20.9427	20.4975	21.1889	19.3392	18.9908	18.6941	18.4305	18.1097	18.0614	17.9811	18.1355	18.0329	17.9749	18.035	17.9644	2.99032	2.88135	2.51638	3.05336	1.30635	1.01586	0.659118	0.46613	2.86035	0.861865
AT2G41840.1	1830771	1.77547e+06	1884621	1.53703e+06	2.31303e+06	2431928	2302643	2.61217e+06	20.804	20.7598	20.8458	20.5517	21.1414	21.2137	21.1349	21.3168	18.1097	18.0614	17.9811	18.1355	18.0329	17.9749	18.035	17.9644	2.69433	2.6984	2.86477	2.41617	3.10848	3.23873	3.09987	3.35241	2.66842	3.19987
AT2G41945.1;AT2G41945.2;AT2G41945.3	58390.3	71794.3	42697	69443	86126.3	84109	84089.5	91664	15.8334	16.1316	15.3818	16.0835	16.3942	16.36	16.3596	16.4841	18.1097	18.0614	17.9811	18.1355	18.0329	17.9749	18.035	17.9644	-2.27625	-1.92979	-2.59923	-2.05201	-1.63871	-1.61497	-1.67535	-1.48033	-2.21432	-1.60234
AT2G42100.1	2.93367e+06	2104626	1687632	1.79318e+06	2.27572e+06	1.88768e+06	2.33819e+06	2.32602e+06	21.4843	21.0051	20.6866	20.7741	21.1179	20.8482	21.157	21.1494	18.1097	18.0614	17.9811	18.1355	18.0329	17.9749	18.035	17.9644	3.37459	2.94376	2.70549	2.63854	3.08502	2.87324	3.12197	3.18503	2.91559	3.06632
AT2G42120.1;AT2G42120.2	185138	177761	148094	132171	170531	200455	212437	210963	17.4982	17.4396	17.1762	17.012	17.3797	17.6129	17.6967	17.6866	18.1097	18.0614	17.9811	18.1355	18.0329	17.9749	18.035	17.9644	-0.611446	-0.621796	-0.804921	-1.1235	-0.6532	-0.36202	-0.338314	-0.277773	-0.790417	-0.407827
AT2G42130.1	883383	532167	675503	530357	200394	219276	223407	210386	19.7527	19.0215	19.3656	19.0166	17.6125	17.7424	17.7693	17.6827	18.1097	18.0614	17.9811	18.1355	18.0329	17.9749	18.035	17.9644	1.64299	0.960145	1.38453	0.881056	-0.420396	-0.232551	-0.26567	-0.28172	1.21718	-0.300084
AT2G42130.3	720442	1.32346e+06	684192	1.12574e+06	425996	1.45237e+06	275998	325219	19.4585	20.3359	19.384	20.1024	18.7005	20.47	18.0743	18.3111	18.1097	18.0614	17.9811	18.1355	18.0329	17.9749	18.035	17.9644	1.34883	2.27451	1.40297	1.96689	0.667609	2.49503	0.0393116	0.346649	1.7483	0.887151
AT2G42210.1;AT2G42210.2;AT2G42210.3;AT2G42210.4;AT2G42210.5	619947	516611	289924	542885	510089	523463	475576	505319	19.2418	18.9787	18.1453	19.0503	18.9604	18.9977	18.8593	18.9468	18.1097	18.0614	17.9811	18.1355	18.0329	17.9749	18.035	17.9644	1.1321	0.917345	0.16424	0.914739	0.927517	1.02279	0.82433	0.982433	0.782106	0.939266
AT2G42450.1	49052.5	121798	149036	216772	278524	222806	178365	180868	15.582	16.8941	17.1853	17.7258	18.0874	17.7654	17.4445	17.4646	18.1097	18.0614	17.9811	18.1355	18.0329	17.9749	18.035	17.9644	-2.52765	-1.16724	-0.795773	-0.40973	0.0545693	-0.209513	-0.590516	-0.499825	-1.2251	-0.311321
AT2G42490.1	296273	175821	340382	332662	112087	74916.9	93446.7	67810.4	18.1766	17.4238	18.3768	18.3437	16.7743	16.193	16.5119	16.0492	18.1097	18.0614	17.9811	18.1355	18.0329	17.9749	18.035	17.9644	0.0668775	-0.637623	0.395721	0.20815	-1.25861	-1.78194	-1.52313	-1.91518	0.00828115	-1.61972
AT2G42520.1;AT2G42520.2;AT2G42520.3	2.35631e+06	1.84554e+06	1.35134e+06	2.10983e+06	2.02354e+06	1.76119e+06	1.69927e+06	1.88564e+06	21.1681	20.8156	20.366	21.0087	20.9485	20.7481	20.6965	20.8466	18.1097	18.0614	17.9811	18.1355	18.0329	17.9749	18.035	17.9644	3.05841	2.75424	2.38488	2.87314	2.91558	2.77318	2.6615	2.88222	2.76767	2.80812
AT2G42570.1	560554	1.04065e+06	624452	1.2568e+06	712223	602900	630930	670570	19.0965	19.989	19.2522	20.2613	19.442	19.2016	19.2671	19.355	18.1097	18.0614	17.9811	18.1355	18.0329	17.9749	18.035	17.9644	0.986805	1.92767	1.27115	2.12578	1.4091	1.22662	1.23213	1.39063	1.57785	1.31462
AT2G42580.1	154533	108585	50730.6	131514	105606	121082	105914	95835.3	17.2376	16.7285	15.6306	17.0049	16.6883	16.8856	16.6925	16.5483	18.1097	18.0614	17.9811	18.1355	18.0329	17.9749	18.035	17.9644	-0.872134	-1.33291	-2.35051	-1.1307	-1.34455	-1.08932	-1.34245	-1.41613	-1.42156	-1.29811
AT2G42590.1;AT2G42590.3	2181504	1.98006e+06	1.84765e+06	2.24054e+06	1.75305e+06	1.85481e+06	1.72024e+06	1.71987e+06	21.0569	20.9171	20.8173	21.0954	20.7414	20.8228	20.7142	20.7139	18.1097	18.0614	17.9811	18.1355	18.0329	17.9749	18.035	17.9644	2.9472	2.85574	2.83618	2.95987	2.70856	2.8479	2.67919	2.74946	2.89975	2.74628
AT2G42600.1;AT2G42600.2;AT2G42600.3	201368	359395	142961	427696	62176.4	71663.6	62384.4	60546.3	17.6195	18.4552	17.1253	18.7062	15.9241	16.129	15.9289	15.8858	18.1097	18.0614	17.9811	18.1355	18.0329	17.9749	18.035	17.9644	-0.490215	0.393838	-0.855819	0.570678	-2.10879	-1.84599	-2.10609	-2.07865	-0.0953797	-2.03488
AT2G42610.1;AT2G42610.2	73371.2	61918.8	76550.5	70083.6	271011	223876	177814	204443	16.1629	15.9181	16.2241	16.0968	18.048	17.7723	17.44	17.6413	18.1097	18.0614	17.9811	18.1355	18.0329	17.9749	18.035	17.9644	-1.94676	-2.14329	-1.75695	-2.03876	0.0151215	-0.202599	-0.594975	-0.323066	-1.97144	-0.27638
AT2G42680.1	191698	344203	703655	446373	680322	587025	590512	822010	17.5485	18.3929	19.4245	18.7679	19.3759	19.1631	19.1716	19.6488	18.1097	18.0614	17.9811	18.1355	18.0329	17.9749	18.035	17.9644	-0.561211	0.331525	1.44343	0.632341	1.34299	1.18812	1.13662	1.6844	0.461521	1.33803
AT2G42700.1;AT2G42700.2;AT2G42700.3	110977	59180.9	37377.4	71739.6	63692.4	65408.2	42619.3	46550.2	16.7599	15.8528	15.1899	16.1305	15.9588	15.9972	15.3792	15.5065	18.1097	18.0614	17.9811	18.1355	18.0329	17.9749	18.035	17.9644	-1.34978	-2.20853	-2.7912	-2.00507	-2.07404	-1.97776	-2.65577	-2.4579	-2.08864	-2.29137
AT2G42710.1	644796	540530	507061	520823	603785	601387	571624	550460	19.2985	19.044	18.9518	18.9904	19.2037	19.1979	19.1247	19.0703	18.1097	18.0614	17.9811	18.1355	18.0329	17.9749	18.035	17.9644	1.1888	0.982641	0.970724	0.854885	1.1708	1.22299	1.08972	1.10587	0.999261	1.14735
AT2G42740.1;AT3G58700.1;AT4G18730.1;AT5G45775.1;AT5G45775.2	7300775	5.66142e+06	6699819	7688333	9442182	7.42646e+06	7106344	7.72176e+06	22.7996	22.4327	22.6757	22.8742	23.1707	22.8242	22.7607	22.8805	18.1097	18.0614	17.9811	18.1355	18.0329	17.9749	18.035	17.9644	4.68993	4.37136	4.69461	4.73869	5.13782	4.8493	4.72569	4.9161	4.62365	4.90723
AT2G42770.1	188384	240617	219556	90230.8	40370.8	99980	79719.5	127054	17.5233	17.8764	17.7442	16.4613	15.301	16.6094	16.2826	16.9551	18.1097	18.0614	17.9811	18.1355	18.0329	17.9749	18.035	17.9644	-0.586373	-0.184995	-0.236847	-1.67422	-2.73185	-1.36559	-1.75234	-1.00933	-0.670608	-1.71478
AT2G42790.1	3.28512e+06	2.69537e+06	4829585	3500442	2.74017e+06	2.25907e+06	2.50934e+06	2.64181e+06	21.6475	21.3621	22.2035	21.7391	21.3858	21.1073	21.2589	21.3331	18.1097	18.0614	17.9811	18.1355	18.0329	17.9749	18.035	17.9644	3.53783	3.30068	4.22239	3.60356	3.35296	3.13236	3.22389	3.36869	3.66611	3.26948
AT2G42810.1;AT2G42810.4;AT2G42810.5	875932	636445	551147	610923	949214	739798	765114	725652	19.7405	19.2797	19.0721	19.2206	19.8564	19.4968	19.5453	19.4689	18.1097	18.0614	17.9811	18.1355	18.0329	17.9749	18.035	17.9644	1.63077	1.2183	1.091	1.08508	1.8235	1.52183	1.51033	1.50452	1.25629	1.59004
AT2G42910.1	1.27921e+06	931292	988625	1.45636e+06	1.6962e+06	1.29183e+06	1245389	1339933	20.2868	19.8289	19.9151	20.4739	20.6939	20.301	20.2482	20.3537	18.1097	18.0614	17.9811	18.1355	18.0329	17.9749	18.035	17.9644	2.17714	1.7675	1.93399	2.33838	2.661	2.32605	2.21318	2.38933	2.05425	2.39739
AT2G43020.1;AT3G59050.1	97470.7	64876.2	47076.1	99611.5	34404.1	30599	52275.9	33320.7	16.5727	15.9854	15.5227	16.604	15.0703	14.9012	15.6739	15.0241	18.1097	18.0614	17.9811	18.1355	18.0329	17.9749	18.035	17.9644	-1.53701	-2.07597	-2.45837	-1.53152	-2.96258	-3.07374	-2.36113	-2.94027	-1.90072	-2.83443
AT2G43030.1	362913	416205	443647	561530	163797	173319	222825	197862	18.4693	18.6669	18.7591	19.099	17.3215	17.4031	17.7656	17.5941	18.1097	18.0614	17.9811	18.1355	18.0329	17.9749	18.035	17.9644	0.359576	0.605559	0.777977	0.963455	-0.711323	-0.571871	-0.269434	-0.37027	0.676642	-0.480724
AT2G43070.1;AT2G43070.2;AT2G43070.3;AT2G43070.4	221490	150617	73966.6	149254	117853	120729	118531	116862	17.7569	17.2005	16.1746	17.1874	16.8466	16.8814	16.8549	16.8344	18.1097	18.0614	17.9811	18.1355	18.0329	17.9749	18.035	17.9644	-0.352809	-0.860851	-1.80649	-0.948135	-1.18624	-1.09353	-1.18008	-1.12996	-0.992072	-1.14745
AT2G43080.1	457621	570087	572601	666122	460065	515821	531095	206608	18.8038	19.1208	19.1272	19.3454	18.8115	18.9765	19.0186	17.6565	18.1097	18.0614	17.9811	18.1355	18.0329	17.9749	18.035	17.9644	0.694105	1.05945	1.14609	1.20988	0.778605	1.00157	0.983624	-0.307868	1.02738	0.613982
AT2G43090.1	4.30313e+06	3549441	3.8235e+06	3.25851e+06	2916808	2.90035e+06	3087470	3328423	22.037	21.7592	21.8665	21.6358	21.476	21.4678	21.558	21.6664	18.1097	18.0614	17.9811	18.1355	18.0329	17.9749	18.035	17.9644	3.92727	3.69779	3.88539	3.50023	3.44309	3.49286	3.52301	3.70201	3.75267	3.54024
AT2G43110.1	61249.6	55897.1	90099.5	55791.2	191294	139910	130436	140176	15.9024	15.7705	16.4592	15.7677	17.5454	17.0941	16.993	17.0969	18.1097	18.0614	17.9811	18.1355	18.0329	17.9749	18.035	17.9644	-2.20728	-2.29089	-1.52185	-2.3678	-0.487438	-0.880801	-1.042	-0.867527	-2.09695	-0.819442
AT2G43130.1	222413	293365	224710	429404	444865	406569	380234	344464	17.7629	18.1623	17.7777	18.712	18.763	18.6331	18.5365	18.394	18.1097	18.0614	17.9811	18.1355	18.0329	17.9749	18.035	17.9644	-0.346807	0.100962	-0.203373	0.576426	0.730135	0.658199	0.50154	0.429593	0.0318021	0.579867
AT2G43160.1;AT2G43160.2;AT2G43160.3;AT2G43160.5	491886	341937	277238	437254	384352	383842	392107	293938	18.908	18.3834	18.0808	18.7381	18.5521	18.5502	18.5809	18.1652	18.1097	18.0614	17.9811	18.1355	18.0329	17.9749	18.035	17.9644	0.798275	0.321997	0.0996883	0.602564	0.519197	0.575212	0.545903	0.20075	0.455631	0.460265
AT2G43180.1;AT2G43180.3	97989.9	97725.8	118619	97165.2	64727.4	54603.5	57966.6	56400.5	16.5803	16.5765	16.856	16.5682	15.9821	15.7367	15.8229	15.7834	18.1097	18.0614	17.9811	18.1355	18.0329	17.9749	18.035	17.9644	-1.52934	-1.48492	-1.1251	-1.5674	-2.05078	-2.23824	-2.21205	-2.18098	-1.42669	-2.17051
AT2G43210.1;AT2G43210.2;AT2G43210.3	18989.4	15376.4	7387.92	8528.36	9437.07	14818.1	11609.5	11748.3	14.2129	13.9084	12.851	13.0581	13.2041	13.8551	13.503	13.5202	18.1097	18.0614	17.9811	18.1355	18.0329	17.9749	18.035	17.9644	-3.89678	-4.15295	-5.13012	-5.0775	-4.82875	-4.11987	-4.53196	-4.44423	-4.56434	-4.4812
AT2G43230.1;AT2G43230.2	26887.2	15426.3	15021.6	24826.7	41141.1	28630.9	31742.9	16744.2	14.7146	13.9131	13.8748	14.5996	15.3283	14.8053	14.9541	14.0314	18.1097	18.0614	17.9811	18.1355	18.0329	17.9749	18.035	17.9644	-3.39506	-4.14827	-4.10632	-3.53594	-2.70458	-3.16965	-3.08084	-3.93303	-3.7964	-3.22203
AT2G43350.1;AT2G43350.2	7327.89	13153.3	5247.17	16904.5	9611.59	11846.8	14038.8	3808.66	12.8392	13.6831	12.3573	14.0451	13.2306	13.5322	13.7771	11.8951	18.1097	18.0614	17.9811	18.1355	18.0329	17.9749	18.035	17.9644	-5.27051	-4.37824	-5.62375	-4.09043	-4.80231	-4.44274	-4.25786	-6.06934	-4.84073	-4.89306
AT2G43360.1	123462	285888	166278	315019	504269	498749	484786	622060	16.9137	18.1251	17.3432	18.2651	18.9438	18.928	18.887	19.2467	18.1097	18.0614	17.9811	18.1355	18.0329	17.9749	18.035	17.9644	-1.19598	0.063717	-0.63784	0.129532	0.910962	0.953012	0.852001	1.28229	-0.410143	0.999567
AT2G43400.1;AT2G43400.2	99751.8	145269	132155	145051	153000	139375	102281	111178	16.6061	17.1484	17.0119	17.1462	17.2232	17.0886	16.6422	16.7625	18.1097	18.0614	17.9811	18.1355	18.0329	17.9749	18.035	17.9644	-1.50363	-0.913007	-0.969205	-0.989348	-0.809704	-0.886332	-1.39281	-1.20189	-1.0938	-1.07268
AT2G43410.1;AT2G43410.2;AT2G43410.3;AT2G43410.4;AT2G43410.5;AT2G43410.6	14953.3	12776.4	15015.3	13902	62876.6	34282.5	56292.3	67978.5	13.8682	13.6412	13.8741	13.763	15.9402	15.0652	15.7806	16.0528	18.1097	18.0614	17.9811	18.1355	18.0329	17.9749	18.035	17.9644	-4.24152	-4.42018	-4.10693	-4.37254	-2.09264	-2.90976	-2.25434	-1.91161	-4.28529	-2.29209
AT2G43420.1	10434.8	68759	32816.6	85417.3	80034.2	66610.1	50683.9	48400.7	13.3491	16.0693	15.0021	16.3822	16.2883	16.0235	15.6292	15.5627	18.1097	18.0614	17.9811	18.1355	18.0329	17.9749	18.035	17.9644	-4.76057	-1.99211	-2.97894	-1.75331	-1.74454	-1.95149	-2.40575	-2.40166	-2.87123	-2.12586
AT2G43430.1;AT2G43430.2;AT2G43430.3	59773.6	58254.2	46810.3	74309.5	36700.3	34696.8	46539.7	38002.8	15.8672	15.8301	15.5145	16.1813	15.1635	15.0825	15.5062	15.2138	18.1097	18.0614	17.9811	18.1355	18.0329	17.9749	18.035	17.9644	-2.24247	-2.2313	-2.46654	-1.95429	-2.86937	-2.89243	-2.52881	-2.75058	-2.22365	-2.7603
AT2G43460.1;AT3G59540.1	3364640	3.45761e+06	3.7607e+06	2.41703e+06	4.1e+06	3.94134e+06	3.95009e+06	4208631	21.682	21.7213	21.8426	21.2048	21.9672	21.9103	21.9135	22.0049	18.1097	18.0614	17.9811	18.1355	18.0329	17.9749	18.035	17.9644	3.57233	3.65997	3.86149	3.06925	3.93432	3.93531	3.87847	4.04052	3.54076	3.94715
AT2G43560.1;AT2G43560.2	503207	408152	389264	388616	48773.8	83219.3	139137	90726.4	18.9408	18.6387	18.5704	18.568	15.5738	16.3446	17.0861	16.4692	18.1097	18.0614	17.9811	18.1355	18.0329	17.9749	18.035	17.9644	0.831105	0.577373	0.589311	0.432437	-2.45905	-1.63031	-0.948838	-1.49517	0.607557	-1.63334
AT2G43630.1	179564	105127	134148	59576.2	29404.6	34667.6	90974.8	77693.5	17.4541	16.6818	17.0335	15.8624	14.8438	15.0813	16.4732	16.2455	18.1097	18.0614	17.9811	18.1355	18.0329	17.9749	18.035	17.9644	-0.65555	-1.37959	-0.947609	-2.2731	-3.18912	-2.89364	-1.56181	-1.7189	-1.31396	-2.34087
AT2G43640.1;AT2G43640.2	128425	80640.9	128657	110249	207853	128486	148476	102046	16.9706	16.2992	16.9732	16.7504	17.6652	16.9712	17.1799	16.6389	18.1097	18.0614	17.9811	18.1355	18.0329	17.9749	18.035	17.9644	-1.13912	-1.76215	-1.0079	-1.38514	-0.367669	-1.00369	-0.85512	-1.32554	-1.32358	-0.888006
AT2G43710.1;AT2G43710.2	1.1539e+06	914330	934658	1.07451e+06	723804	778678	841236	878726	20.1381	19.8024	19.8341	20.0353	19.4652	19.5707	19.6822	19.7451	18.1097	18.0614	17.9811	18.1355	18.0329	17.9749	18.035	17.9644	2.02839	1.74098	1.853	1.8997	1.43237	1.59573	1.64717	1.78065	1.88052	1.61398
AT2G43720.1	54611	5752.08	13296.2	7338.69	31221.7	37510.9	62187.4	13672.2	15.7369	12.4899	13.6987	12.8413	14.9303	15.195	15.9243	13.739	18.1097	18.0614	17.9811	18.1355	18.0329	17.9749	18.035	17.9644	-2.37278	-5.57151	-4.28235	-5.29424	-3.10261	-2.77992	-2.11065	-4.22545	-4.38022	-3.05466
AT2G43750.1;AT2G43750.2	1.48208e+06	1.18071e+06	1.57561e+06	1.67511e+06	1.45759e+06	1.21161e+06	1.17906e+06	1.30434e+06	20.4992	20.1712	20.5875	20.6758	20.4752	20.2085	20.1692	20.3149	18.1097	18.0614	17.9811	18.1355	18.0329	17.9749	18.035	17.9644	2.3895	2.10985	2.6064	2.54028	2.44228	2.23355	2.13422	2.35049	2.41151	2.29014
AT2G43760.1;AT2G43760.2;AT2G43760.3	207027	153512	187245	236409	161207	133150	153236	157281	17.6595	17.228	17.5146	17.8509	17.2986	17.0227	17.2254	17.263	18.1097	18.0614	17.9811	18.1355	18.0329	17.9749	18.035	17.9644	-0.450227	-0.833385	-0.46651	-0.284625	-0.734315	-0.952248	-0.809591	-0.701416	-0.508687	-0.799393
AT2G43770.1	156071	131955	149783	264767	276333	232604	237246	268172	17.2518	17.0097	17.1925	18.0144	18.076	17.8275	17.856	18.0328	18.1097	18.0614	17.9811	18.1355	18.0329	17.9749	18.035	17.9644	-0.857847	-1.05169	-0.788563	-0.121187	0.0431748	-0.147426	-0.178961	0.0683986	-0.704822	-0.0537035
AT2G43780.1;AT2G43780.2;AT2G43780.3	988318	662070	656420	732310	614197	520518	533964	515921	19.9146	19.3366	19.3243	19.4821	19.2283	18.9896	19.0264	18.9768	18.1097	18.0614	17.9811	18.1355	18.0329	17.9749	18.035	17.9644	1.80493	1.27525	1.34318	1.34655	1.19547	1.01465	0.991396	1.01239	1.44248	1.05347
AT2G43790.1	136448	122621	95088.3	88936.2	106171	117139	124478	100830	17.058	16.9038	16.537	16.4405	16.696	16.8379	16.9255	16.6216	18.1097	18.0614	17.9811	18.1355	18.0329	17.9749	18.035	17.9644	-1.0517	-1.15753	-1.4441	-1.69507	-1.33684	-1.13708	-1.10946	-1.34284	-1.3371	-1.23155
AT2G43810.1;AT2G43810.2;AT2G43810.3	147291	261628	186528	304596	232177	249536	266344	317173	17.1683	17.9972	17.509	18.2165	17.8249	17.9289	18.0229	18.2749	18.1097	18.0614	17.9811	18.1355	18.0329	17.9749	18.035	17.9644	-0.941383	-0.0642196	-0.472046	0.0809885	-0.208006	-0.0460507	-0.0120535	0.310508	-0.349165	0.0110995
AT2G43940.1	411534	376338	550590	332073	369604	426665	446837	432420	18.6507	18.5217	19.0706	18.3411	18.4956	18.7027	18.7694	18.7221	18.1097	18.0614	17.9811	18.1355	18.0329	17.9749	18.035	17.9644	0.540964	0.460295	1.08954	0.205591	0.46275	0.727803	0.734404	0.757671	0.574098	0.670657
AT2G43945.1	199196	152615	217700	191275	93494.6	88636.1	62641.9	27571.1	17.6038	17.2195	17.732	17.5453	16.5126	16.4356	15.9348	14.7509	18.1097	18.0614	17.9811	18.1355	18.0329	17.9749	18.035	17.9644	-0.505862	-0.841837	-0.249091	-0.590257	-1.52028	-1.53934	-2.10015	-3.21353	-0.546762	-2.09332
AT2G43950.1	499159	462366	602083	479030	370363	375239	426930	478351	18.9291	18.8187	19.1996	18.8698	18.4986	18.5174	18.7036	18.8677	18.1097	18.0614	17.9811	18.1355	18.0329	17.9749	18.035	17.9644	0.819452	0.757302	1.21853	0.734207	0.465709	0.542508	0.668654	0.903307	0.882372	0.645045
AT2G43970.1	67822.1	67397.5	31904.1	103581	79757.4	79315.6	70323	66407.9	16.0495	16.0404	14.9615	16.6604	16.2833	16.2753	16.1017	16.0191	18.1097	18.0614	17.9811	18.1355	18.0329	17.9749	18.035	17.9644	-2.06022	-2.02097	-3.01962	-1.47515	-1.74954	-1.69962	-1.93328	-1.94534	-2.14399	-1.83194
AT2G43980.1	645109	605208	400928	764938	671361	645281	616103	645701	19.2992	19.2071	18.613	19.545	19.3567	19.2996	19.2328	19.3005	18.1097	18.0614	17.9811	18.1355	18.0329	17.9749	18.035	17.9644	1.1895	1.1457	0.631908	1.40943	1.32386	1.32463	1.19783	1.33611	1.09413	1.2956
AT2G44040.1	851034	659052	643601	1.16944e+06	1.19167e+06	940944	920355	1.00903e+06	19.6989	19.33	19.2958	20.1574	20.1846	19.8437	19.8118	19.9445	18.1097	18.0614	17.9811	18.1355	18.0329	17.9749	18.035	17.9644	1.58917	1.26866	1.31473	2.02183	2.15168	1.86881	1.77684	1.98014	1.5486	1.94437
AT2G44050.1	357112	863920	1.09922e+06	1.51769e+06	1.2249e+06	972563	788647	946426	18.446	19.7205	20.068	20.5334	20.2242	19.8914	19.589	19.8521	18.1097	18.0614	17.9811	18.1355	18.0329	17.9749	18.035	17.9644	0.336331	1.65916	2.08697	2.3979	2.19136	1.91649	1.55403	1.88773	1.62009	1.8874
AT2G44060.1;AT2G44060.2	5.61548e+06	5469176	5475799	3.27394e+06	4.04681e+06	4931933	5107120	4708188	22.421	22.3829	22.3846	21.6426	21.9484	22.2337	22.2841	22.1667	18.1097	18.0614	17.9811	18.1355	18.0329	17.9749	18.035	17.9644	4.31129	4.32152	4.40356	3.50705	3.91548	4.25878	4.24909	4.20234	4.13585	4.15642
AT2G44065.1;AT2G44065.2;AT2G44065.3	103264	57039.4	74702.2	53312.8	94964.9	82574.2	68978.1	63829.2	16.656	15.7997	16.1889	15.7022	16.5351	16.3334	16.0739	15.9619	18.1097	18.0614	17.9811	18.1355	18.0329	17.9749	18.035	17.9644	-1.45372	-2.2617	-1.79221	-2.43336	-1.49776	-1.64154	-1.96114	-2.00247	-1.98525	-1.77573
AT2G44100.1;AT2G44100.2	2.28535e+06	2.50979e+06	1.667e+06	3.02768e+06	4351064	3.66442e+06	3573384	3956063	21.124	21.2591	20.6688	21.5298	22.0529	21.8052	21.7689	21.9156	18.1097	18.0614	17.9811	18.1355	18.0329	17.9749	18.035	17.9644	3.0143	3.19776	2.68775	3.39423	4.02006	3.83021	3.73387	3.95123	3.07351	3.88385
AT2G44120.1;AT2G44120.2	1.65607e+06	1.12406e+06	1.28048e+06	1425152	1.94839e+06	1.40262e+06	1345266	1.35718e+06	20.6593	20.1003	20.2883	20.4427	20.8938	20.4197	20.3595	20.3722	18.1097	18.0614	17.9811	18.1355	18.0329	17.9749	18.035	17.9644	2.54965	2.03891	2.30718	2.30714	2.86098	2.44476	2.32447	2.40777	2.30072	2.5095
AT2G44160.1	1.51929e+06	1.35558e+06	967462	1.27665e+06	1.98574e+06	1.18514e+06	1.03367e+06	1.06721e+06	20.535	20.3705	19.8838	20.2839	20.9212	20.1766	19.9793	20.0254	18.1097	18.0614	17.9811	18.1355	18.0329	17.9749	18.035	17.9644	2.42528	2.30911	1.90277	2.14839	2.88838	2.20168	1.94436	2.061	2.19639	2.27385
AT2G44270.1	41707.2	97608.3	75494.2	122069	116527	115459	145572	109921	15.348	16.5747	16.2041	16.8973	16.8303	16.817	17.1514	16.7461	18.1097	18.0614	17.9811	18.1355	18.0329	17.9749	18.035	17.9644	-2.76168	-1.48666	-1.777	-1.23822	-1.20257	-1.15791	-0.883613	-1.2183	-1.81589	-1.1156
AT2G44350.1;AT2G44350.2;AT2G44350.3;AT2G44350.4	20134238	14062078	16355151	13499556	12094114	10890733	12202898	12306116	24.2631	23.7453	23.9632	23.6864	23.5278	23.3766	23.5407	23.5529	18.1097	18.0614	17.9811	18.1355	18.0329	17.9749	18.035	17.9644	6.15346	5.68393	5.98217	5.55086	5.49493	5.40166	5.50573	5.58847	5.8426	5.4977
AT2G44450.1	1.66488e+06	1.45151e+06	1.33479e+06	1.70467e+06	720637	760251	775877	720901	20.667	20.4691	20.3482	20.7011	19.4589	19.5361	19.5655	19.4594	18.1097	18.0614	17.9811	18.1355	18.0329	17.9749	18.035	17.9644	2.5573	2.40775	2.36711	2.56552	1.42604	1.56117	1.53048	1.49504	2.47442	1.50318
AT2G44510.1	163644	137169	378501	228922	455500	321224	288423	158876	17.3202	17.0656	18.5299	17.8045	18.7971	18.2932	18.1378	17.2775	18.1097	18.0614	17.9811	18.1355	18.0329	17.9749	18.035	17.9644	-0.789489	-0.995781	0.548862	-0.331052	0.764218	0.318278	0.102842	-0.686857	-0.391865	0.12462
AT2G44525.1	425347	387186	364110	293681	279824	283101	330931	353104	18.6983	18.5627	18.474	18.1639	18.0942	18.111	18.3362	18.4297	18.1097	18.0614	17.9811	18.1355	18.0329	17.9749	18.035	17.9644	0.588592	0.501292	0.492937	0.0283439	0.0612878	0.136014	0.301186	0.465333	0.402791	0.240955
AT2G44530.1;AT2G44530.2	1.5288e+06	1.0331e+06	1.08324e+06	915035	833968	942496	949270	1.00081e+06	20.544	19.9786	20.0469	19.8035	19.6696	19.8461	19.8565	19.9327	18.1097	18.0614	17.9811	18.1355	18.0329	17.9749	18.035	17.9644	2.43428	1.91718	2.06584	1.66792	1.63676	1.87119	1.82147	1.96834	2.02131	1.82444
AT2G44610.1	94396.9	191830	197002	97673.1	130469	299777	222067	166148	16.5265	17.5495	17.5879	16.5757	16.9933	18.1935	17.7606	17.3421	18.1097	18.0614	17.9811	18.1355	18.0329	17.9749	18.035	17.9644	-1.58324	-0.511902	-0.393224	-1.55988	-1.03953	0.218591	-0.274351	-0.622294	-1.01206	-0.429395
AT2G44640.1	1.14084e+06	1.08133e+06	1.09257e+06	1.27771e+06	1.09069e+06	993743	1.00419e+06	954757	20.1217	20.0444	20.0593	20.2851	20.0568	19.9225	19.9376	19.8648	18.1097	18.0614	17.9811	18.1355	18.0329	17.9749	18.035	17.9644	2.01197	1.983	2.07822	2.14958	2.02394	1.94757	1.90261	1.90037	2.05569	1.94362
AT2G44650.1	1.60408e+06	1.77383e+06	1579168	1.87779e+06	1.07222e+06	1.22746e+06	1.24868e+06	1206708	20.6133	20.7584	20.5907	20.8406	20.0322	20.2272	20.252	20.2026	18.1097	18.0614	17.9811	18.1355	18.0329	17.9749	18.035	17.9644	2.50362	2.69706	2.60966	2.70506	1.9993	2.2523	2.21698	2.23824	2.62885	2.17671
AT2G44660.1	20286.1	62790.1	31167.8	105912	98820.2	60704	61486	39888.5	14.3082	15.9382	14.9278	16.6925	16.5925	15.8895	15.908	15.2837	18.1097	18.0614	17.9811	18.1355	18.0329	17.9749	18.035	17.9644	-3.80148	-2.12313	-3.05331	-1.44304	-1.44035	-2.08544	-2.12702	-2.68072	-2.60524	-2.08338
AT2G44760.1	77604.8	57989.3	65195.9	63290.9	69481.1	57818.8	50921.2	55717	16.2439	15.8235	15.9925	15.9497	16.0843	15.8192	15.636	15.7658	18.1097	18.0614	17.9811	18.1355	18.0329	17.9749	18.035	17.9644	-1.86583	-2.23788	-1.98858	-2.18584	-1.94854	-2.15569	-2.39901	-2.19857	-2.06953	-2.17545
AT2G44830.1;AT2G44830.2;AT2G44830.3	84491.6	68863.6	40764.5	100090	200571	160038	183719	197034	16.3665	16.0715	15.315	16.6109	17.6138	17.2881	17.4871	17.5881	18.1097	18.0614	17.9811	18.1355	18.0329	17.9749	18.035	17.9644	-1.74317	-1.98992	-2.66605	-1.52461	-0.419117	-0.686884	-0.547848	-0.376319	-1.98094	-0.507542
AT2G44860.1;AT2G44860.2	55665.2	53772.6	52341.4	45677.2	139681	110235	132047	122434	15.7645	15.7146	15.6757	15.4792	17.0918	16.7502	17.0107	16.9016	18.1097	18.0614	17.9811	18.1355	18.0329	17.9749	18.035	17.9644	-2.3452	-2.34679	-2.30541	-2.65636	-0.941099	-1.22471	-1.0243	-1.06276	-2.41344	-1.06322
AT2G44920.2	224640	151624	117525	110578	15205.9	23820.3	32745.1	24396.1	17.7773	17.2101	16.8426	16.7547	13.8923	14.5399	14.999	14.5744	18.1097	18.0614	17.9811	18.1355	18.0329	17.9749	18.035	17.9644	-0.332433	-0.851231	-1.13847	-1.38084	-4.14053	-3.43504	-3.03599	-3.39004	-0.925745	-3.5004
AT2G44970.1;AT2G44970.2;AT2G44970.3	34584.9	23461.8	18367.6	15191.1	15184.8	23349.3	18509.5	12780.3	15.0779	14.518	14.1649	13.8909	13.8903	14.5111	14.176	13.6416	18.1097	18.0614	17.9811	18.1355	18.0329	17.9749	18.035	17.9644	-3.03184	-3.54335	-3.8162	-4.24461	-4.14253	-3.46385	-3.85901	-4.32277	-3.659	-3.94704
AT2G44980.1;AT2G44980.2;AT2G44980.3	93622.4	84638.3	74823.9	116181	155635	126535	138104	158721	16.5146	16.369	16.1912	16.826	17.2478	16.9492	17.0754	17.2761	18.1097	18.0614	17.9811	18.1355	18.0329	17.9749	18.035	17.9644	-1.59512	-1.69235	-1.78986	-1.30953	-0.785064	-1.02577	-0.959586	-0.68827	-1.59672	-0.864672
AT2G45010.1	423813	199107	187720	95174.6	143725	180646	225864	171415	18.6931	17.6032	17.5182	16.5383	17.133	17.4628	17.7851	17.3871	18.1097	18.0614	17.9811	18.1355	18.0329	17.9749	18.035	17.9644	0.583379	-0.458187	-0.462854	-1.59726	-0.899922	-0.512136	-0.249893	-0.57727	-0.483731	-0.559805
AT2G45030.1	585149	426796	414540	676329	683282	482929	454770	508412	19.1584	18.7032	18.6612	19.3674	19.3821	18.8815	18.7948	18.9556	18.1097	18.0614	17.9811	18.1355	18.0329	17.9749	18.035	17.9644	1.04876	0.641812	0.680074	1.23182	1.34925	0.90651	0.759792	0.991237	0.900615	1.0017
AT2G45060.1	1.08039e+06	905864	758100	735700	675955	799686	727246	608288	20.0431	19.7889	19.532	19.4888	19.3666	19.6091	19.4721	19.2144	18.1097	18.0614	17.9811	18.1355	18.0329	17.9749	18.035	17.9644	1.93343	1.72756	1.55095	1.35321	1.33369	1.63413	1.4371	1.24999	1.64129	1.41373
AT2G45070.1;AT2G45070.2;AT2G45070.3;AT2G45070.4	80514.4	32532	13063.3	5240.94	44494.2	75034.7	86675.8	67851.3	16.297	14.9896	13.6732	12.3556	15.4413	16.1953	16.4033	16.0501	18.1097	18.0614	17.9811	18.1355	18.0329	17.9749	18.035	17.9644	-1.81273	-3.0718	-4.30785	-5.77994	-2.59154	-1.77967	-1.63165	-1.91431	-3.74308	-1.97929
AT2G45140.1	455562	404880	414362	315549	308755	367667	309134	352662	18.7973	18.6271	18.6605	18.2675	18.2361	18.488	18.2379	18.4279	18.1097	18.0614	17.9811	18.1355	18.0329	17.9749	18.035	17.9644	0.687601	0.56576	0.679457	0.131955	0.203229	0.513097	0.202886	0.463524	0.516193	0.345684
AT2G45200.1	522099	347779	441892	449267	408309	396093	413899	419937	18.994	18.4078	18.7533	18.7772	18.6393	18.5955	18.6589	18.6798	18.1097	18.0614	17.9811	18.1355	18.0329	17.9749	18.035	17.9644	0.884275	0.346437	0.772258	0.641664	0.60643	0.620538	0.623932	0.71541	0.661159	0.641577
AT2G45240.1	859750	571459	635680	898073	1.20315e+06	908349	885638	902628	19.7136	19.1243	19.2779	19.7765	20.1984	19.7929	19.7564	19.7838	18.1097	18.0614	17.9811	18.1355	18.0329	17.9749	18.035	17.9644	1.60387	1.06292	1.29687	1.64092	2.16551	1.81794	1.72137	1.81937	1.40114	1.88105
AT2G45260.1	28567	7996.61	38164.6	104386	103095	92679.1	77538.3	80293.9	14.8021	12.9652	15.2199	16.6716	16.6536	16.5	16.2426	16.293	18.1097	18.0614	17.9811	18.1355	18.0329	17.9749	18.035	17.9644	-3.30763	-5.0962	-2.76113	-1.46398	-1.37926	-1.47499	-1.79237	-1.6714	-3.15723	-1.5795
AT2G45290.1;AT2G45290.2	4.63635e+06	3.70935e+06	4.08897e+06	4388312	4.83396e+06	4721237	4354713	5.22158e+06	22.1446	21.8227	21.9633	22.0652	22.2048	22.1707	22.0541	22.3161	18.1097	18.0614	17.9811	18.1355	18.0329	17.9749	18.035	17.9644	4.03487	3.76136	3.98223	3.92969	4.1719	4.19579	4.01916	4.35165	3.92704	4.18463
AT2G45300.1;AT2G45300.2;AT2G45300.4	1.69962e+06	1.00533e+06	1.06669e+06	843254	851193	786884	867436	915126	20.6968	19.9392	20.0247	19.6856	19.6991	19.5858	19.7264	19.8036	18.1097	18.0614	17.9811	18.1355	18.0329	17.9749	18.035	17.9644	2.58709	1.87786	2.04364	1.55006	1.66625	1.61085	1.69141	1.83921	2.01466	1.70193
AT2G45330.1;AT2G45330.2	194070	125846	198575	242328	276722	206882	241641	155107	17.5662	16.9413	17.5993	17.8866	18.0781	17.6584	17.8825	17.2429	18.1097	18.0614	17.9811	18.1355	18.0329	17.9749	18.035	17.9644	-0.543469	-1.12008	-0.381755	-0.248949	0.0452066	-0.316494	-0.152479	-0.721496	-0.573563	-0.286315
AT2G45440.1	1.19919e+06	863175	910762	1.10172e+06	800076	744558	726586	766530	20.1936	19.7193	19.7967	20.0713	19.6098	19.506	19.4708	19.548	18.1097	18.0614	17.9811	18.1355	18.0329	17.9749	18.035	17.9644	2.08395	1.65792	1.81564	1.93578	1.5769	1.53108	1.43579	1.58358	1.87332	1.53184
AT2G45470.1	521161	371509	343988	356838	115843	249359	259256	292735	18.9914	18.503	18.392	18.4449	16.8218	17.9279	17.984	18.1592	18.1097	18.0614	17.9811	18.1355	18.0329	17.9749	18.035	17.9644	0.881682	0.441662	0.410921	0.309363	-1.21106	-0.0470756	-0.0509681	0.194836	0.510907	-0.278567
AT2G45510.1	81018.7	60641.1	71254.4	86697.7	95149.5	86954.2	62644	75719.8	16.306	15.888	16.1207	16.4037	16.5379	16.408	15.9349	16.2084	18.1097	18.0614	17.9811	18.1355	18.0329	17.9749	18.035	17.9644	-1.80372	-2.17337	-1.86039	-1.73184	-1.49496	-1.56697	-2.1001	-1.75602	-1.89233	-1.72951
AT2G45540.1;AT2G45540.3;AT2G45540.4;AT2G45540.5;AT2G45540.6	28554.6	70862.7	86621	125720	120254	104831	90361.7	106825	14.8014	16.1127	16.4024	16.9399	16.8757	16.6777	16.4634	16.7049	18.1097	18.0614	17.9811	18.1355	18.0329	17.9749	18.035	17.9644	-3.30825	-1.94864	-1.57865	-1.19569	-1.15715	-1.29723	-1.57156	-1.25952	-2.00781	-1.32137
AT2G45620.1	58038.5	30747.8	47300.5	44652.7	131688	110452	62296.1	84847.5	15.8247	14.9082	15.5296	15.4465	17.0068	16.7531	15.9269	16.3726	18.1097	18.0614	17.9811	18.1355	18.0329	17.9749	18.035	17.9644	-2.28497	-3.15318	-2.45151	-2.68909	-1.0261	-1.22189	-2.10813	-1.59182	-2.64468	-1.48698
AT2G45630.2	266832	148948	213807	213962	116753	28729.2	98236.4	99342.1	18.0256	17.1844	17.706	17.707	16.8331	14.8102	16.584	16.6001	18.1097	18.0614	17.9811	18.1355	18.0329	17.9749	18.035	17.9644	-0.0841173	-0.876927	-0.275126	-0.428556	-1.19978	-3.16471	-1.45102	-1.36428	-0.416182	-1.79495
AT2G45640.1	33297.4	91289.8	111772	91446.9	115697	140672	143561	142815	15.0231	16.4782	16.7702	16.4806	16.82	17.102	17.1313	17.1238	18.1097	18.0614	17.9811	18.1355	18.0329	17.9749	18.035	17.9644	-3.08657	-1.58321	-1.21088	-1.6549	-1.21289	-0.872967	-0.903679	-0.840611	-1.88389	-0.957536
AT2G45710.1;AT3G61110.1	5.66196e+06	4746485	4951980	6231021	6.5299e+06	5475291	5413005	5.48207e+06	22.4329	22.1784	22.2396	22.571	22.6386	22.3845	22.368	22.3863	18.1097	18.0614	17.9811	18.1355	18.0329	17.9749	18.035	17.9644	4.32318	4.11705	4.2585	4.43549	4.60576	4.40956	4.33301	4.42189	4.28356	4.44255
AT2G45730.1	485572	296738	106195	212559	353554	523150	379255	97887.4	18.8893	18.1788	16.6964	17.6975	18.4316	18.9969	18.5328	16.5788	18.1097	18.0614	17.9811	18.1355	18.0329	17.9749	18.035	17.9644	0.779638	0.117458	-1.28472	-0.438045	0.3987	1.02192	0.497821	-1.38557	-0.206417	0.13322
AT2G45740.1;AT2G45740.2;AT2G45740.3	405880	696299	978128	508422	306703	572418	430033	444116	18.6307	19.4093	19.8997	18.9557	18.2265	19.1267	18.7141	18.7606	18.1097	18.0614	17.9811	18.1355	18.0329	17.9749	18.035	17.9644	0.521006	1.34797	1.91859	0.820117	0.193609	1.15177	0.679101	0.796176	1.15192	0.705164
AT2G45770.1	33081.6	84616.4	87597.5	120061	106093	102452	87585.6	93330.9	15.0137	16.3686	16.4186	16.8734	16.695	16.6446	16.4184	16.5101	18.1097	18.0614	17.9811	18.1355	18.0329	17.9749	18.035	17.9644	-3.09595	-1.69273	-1.56247	-1.26214	-1.3379	-1.33035	-1.61658	-1.45433	-1.90332	-1.43479
AT2G45790.1	1.68986e+06	1570198	1.93392e+06	1.8003e+06	1.57819e+06	1.46679e+06	1.47564e+06	1.69166e+06	20.6885	20.5825	20.8831	20.7798	20.5898	20.4842	20.4929	20.69	18.1097	18.0614	17.9811	18.1355	18.0329	17.9749	18.035	17.9644	2.57878	2.52114	2.90202	2.64426	2.55697	2.50929	2.45792	2.72561	2.66155	2.56245
AT2G45810.1	958533	750998	689480	858533	907283	773906	773566	774862	19.8705	19.5185	19.3952	19.7115	19.7912	19.5618	19.5612	19.5636	18.1097	18.0614	17.9811	18.1355	18.0329	17.9749	18.035	17.9644	1.76078	1.45708	1.41407	1.57597	1.75832	1.58686	1.52618	1.59918	1.55197	1.61763
AT2G45860.1	5210.76	7781.9	1468.66	6255.17	14190.6	18597.1	18423	19113.6	12.3473	12.9259	10.5203	12.6108	13.7927	14.1828	14.1692	14.2223	18.1097	18.0614	17.9811	18.1355	18.0329	17.9749	18.035	17.9644	-5.76241	-5.13547	-7.46079	-5.52472	-4.24022	-3.79216	-3.86576	-3.74209	-5.97085	-3.91006
AT2G45950.1;AT2G45950.2;AT2G45950.3;AT2G45950.4;AT2G45950.5;AT3G61415.1;AT3G61415.2	324573	300002	202156	343216	340708	325960	348223	354627	18.3082	18.1946	17.6251	18.3888	18.3782	18.3143	18.4097	18.4359	18.1097	18.0614	17.9811	18.1355	18.0329	17.9749	18.035	17.9644	0.198496	0.133239	-0.355965	0.253209	0.345306	0.339392	0.374665	0.471541	0.0572447	0.382726
AT2G45960.1;AT2G45960.2;AT2G45960.3	215324	198405	213849	217681	100970	97841.9	149102	24982.5	17.7162	17.5981	17.7062	17.7319	16.6236	16.5782	17.1859	14.6086	18.1097	18.0614	17.9811	18.1355	18.0329	17.9749	18.035	17.9644	-0.393538	-0.463282	-0.274841	-0.403694	-1.40931	-1.39678	-0.849043	-3.35577	-0.383839	-1.75273
AT2G45980.1	182509	120195	85809.5	218204	135959	115304	126044	84318.5	17.4776	16.875	16.3888	17.7353	17.0528	16.8151	16.9436	16.3636	18.1097	18.0614	17.9811	18.1355	18.0329	17.9749	18.035	17.9644	-0.632083	-1.18636	-1.59223	-0.400232	-0.980056	-1.15986	-1.09142	-1.60084	-0.952725	-1.20805
AT2G45990.1;AT2G45990.2	1.4114e+06	1.3004e+06	1.37253e+06	1397072	1.0049e+06	1.04119e+06	1.11376e+06	1.1277e+06	20.4287	20.3105	20.3884	20.414	19.9386	19.9898	20.087	20.105	18.1097	18.0614	17.9811	18.1355	18.0329	17.9749	18.035	17.9644	2.31901	2.24915	2.40733	2.27843	1.90575	2.01487	2.05202	2.14055	2.31348	2.0283
AT2G46020.1;AT2G46020.2;AT2G46020.3;AT2G46020.4;AT2G46020.5;AT2G46020.6	72157.3	27299.4	47612.8	33362.5	51981.7	66511.6	35680.3	42188.5	16.1389	14.7366	15.5391	15.0259	15.6657	16.0213	15.1228	15.3646	18.1097	18.0614	17.9811	18.1355	18.0329	17.9749	18.035	17.9644	-1.97083	-3.32479	-2.44201	-3.10961	-2.36716	-1.95362	-2.91215	-2.59984	-2.71181	-2.45819
AT2G46090.1	953300	631181	745330	626132	414615	359946	397734	349310	19.8626	19.2677	19.5075	19.2561	18.6614	18.4574	18.6014	18.4141	18.1097	18.0614	17.9811	18.1355	18.0329	17.9749	18.035	17.9644	1.75288	1.20632	1.52644	1.12056	0.628541	0.48248	0.566458	0.449746	1.40155	0.531806
AT2G46100.1;AT2G46100.2	206039	138448	156733	112647	14443	16645.1	27859.2	9034.4	17.6526	17.079	17.2579	16.7814	13.8181	14.0228	14.7659	13.1412	18.1097	18.0614	17.9811	18.1355	18.0329	17.9749	18.035	17.9644	-0.457129	-0.982385	-0.723127	-1.3541	-4.21479	-3.95213	-3.26912	-4.82319	-0.879186	-4.06481
AT2G46110.1	194475	133939	172655	116564	185304	181145	157784	175713	17.5692	17.0312	17.3975	16.8308	17.4995	17.4668	17.2676	17.4229	18.1097	18.0614	17.9811	18.1355	18.0329	17.9749	18.035	17.9644	-0.54046	-1.03016	-0.58354	-1.30479	-0.533336	-0.508155	-0.767397	-0.541544	-0.864736	-0.587608
AT2G46140.1	280534	181368	131022	187364	513201	391360	405649	390133	18.0978	17.4686	16.9994	17.5155	18.9692	18.5781	18.6299	18.5736	18.1097	18.0614	17.9811	18.1355	18.0329	17.9749	18.035	17.9644	-0.0118732	-0.592815	-0.981628	-0.620067	0.936293	0.603194	0.594887	0.609203	-0.551596	0.685894
AT2G46170.1	580174	503832	330894	615468	686420	632319	629251	539124	19.1461	18.9426	18.336	19.2313	19.3887	19.2703	19.2633	19.0403	18.1097	18.0614	17.9811	18.1355	18.0329	17.9749	18.035	17.9644	1.03644	0.881208	0.354931	1.09578	1.35586	1.29535	1.22829	1.07586	0.842088	1.23884
AT2G46280.1;AT2G46280.2	2602049	1.96246e+06	1.89258e+06	1.6465e+06	2.57305e+06	2477047	2.40687e+06	2.50566e+06	21.3112	20.9042	20.8519	20.651	21.2951	21.2402	21.1987	21.2568	18.1097	18.0614	17.9811	18.1355	18.0329	17.9749	18.035	17.9644	3.20153	2.84286	2.87085	2.51542	3.26218	3.26525	3.16374	3.29235	2.85766	3.24588
AT2G46290.1	93450.3	11399.1	55751.2	48978.6	64028.5	67424.2	69196.6	37955.2	16.5119	13.4766	15.7667	15.5799	15.9664	16.041	16.0784	15.212	18.1097	18.0614	17.9811	18.1355	18.0329	17.9749	18.035	17.9644	-1.59778	-4.58474	-2.21436	-2.55569	-2.06645	-1.93396	-1.95657	-2.75239	-2.73814	-2.17734
AT2G46370.1;AT2G46370.2;AT2G46370.4	808055	495536	497426	597091	366474	316714	347180	347383	19.6241	18.9186	18.9241	19.1876	18.4834	18.2728	18.4053	18.4062	18.1097	18.0614	17.9811	18.1355	18.0329	17.9749	18.035	17.9644	1.51441	0.857257	0.943046	1.05204	0.45048	0.297881	0.370339	0.441764	1.09169	0.390116
AT2G46470.1	939973	543526	474150	688165	715194	590874	628452	563744	19.8423	19.052	18.855	19.3924	19.448	19.1725	19.2614	19.1047	18.1097	18.0614	17.9811	18.1355	18.0329	17.9749	18.035	17.9644	1.73257	0.990615	0.873909	1.25685	1.4151	1.19755	1.22646	1.14028	1.21349	1.24485
AT2G46505.1	570064	893164	792046	918677	646930	651785	823533	714953	19.1208	19.7686	19.5952	19.8092	19.3032	19.314	19.6515	19.4475	18.1097	18.0614	17.9811	18.1355	18.0329	17.9749	18.035	17.9644	1.01108	1.70719	1.61415	1.67365	1.27038	1.3391	1.61648	1.48309	1.50152	1.42726
AT2G46520.1	1.23871e+06	1.28102e+06	1.27127e+06	1.7031e+06	1.6795e+06	1.70558e+06	1.40242e+06	1.63711e+06	20.2404	20.2889	20.2778	20.6997	20.6796	20.7018	20.4195	20.6427	18.1097	18.0614	17.9811	18.1355	18.0329	17.9749	18.035	17.9644	2.13072	2.22749	2.29677	2.56418	2.64672	2.72689	2.38451	2.67831	2.30479	2.60911
AT2G46560.1;AT2G46560.2;AT2G46560.3	58481.5	46047.6	44180.4	65058	63423.7	40710.6	37078	53017.7	15.8357	15.4908	15.4311	15.9894	15.9527	15.3131	15.1783	15.6942	18.1097	18.0614	17.9811	18.1355	18.0329	17.9749	18.035	17.9644	-2.27399	-2.57054	-2.54996	-2.14611	-2.08014	-2.66183	-2.85671	-2.27022	-2.38515	-2.46722
AT2G46580.1	245434	331327	344706	318009	307663	332481	309245	261237	17.905	18.3379	18.395	18.2787	18.231	18.3429	18.2384	17.995	18.1097	18.0614	17.9811	18.1355	18.0329	17.9749	18.035	17.9644	-0.20471	0.27652	0.413931	0.143161	0.198121	0.367973	0.203406	0.0306002	0.157226	0.200025
AT2G46610.1	421072	617662	854474	692606	778218	771463	697618	855789	18.6837	19.2365	19.7047	19.4017	19.5698	19.5572	19.4121	19.7069	18.1097	18.0614	17.9811	18.1355	18.0329	17.9749	18.035	17.9644	0.574019	1.17508	1.7236	1.26613	1.53694	1.5823	1.37709	1.74249	1.18471	1.55971
AT2G46820.1;AT2G46820.2	662303	299124	470824	165714	50286.7	77182.5	148381	97877.1	19.3371	18.1904	18.8448	17.3383	15.6179	16.236	17.1789	16.5787	18.1097	18.0614	17.9811	18.1355	18.0329	17.9749	18.035	17.9644	1.22744	0.129009	0.863751	-0.79721	-2.41498	-1.73896	-0.856038	-1.38572	0.355749	-1.59892
AT2G46890.1	341269	207365	123435	315904	318614	270575	231074	292000	18.3805	17.6618	16.9134	18.2691	18.2815	18.0457	17.818	18.1556	18.1097	18.0614	17.9811	18.1355	18.0329	17.9749	18.035	17.9644	0.27086	-0.39956	-1.06768	0.133576	0.248579	0.0707283	-0.216994	0.191206	-0.265701	0.07338
AT2G46900.1	283591	181938	122532	221624	264026	218506	212338	271103	18.1135	17.4731	16.9028	17.7578	18.0103	17.7373	17.696	18.0485	18.1097	18.0614	17.9811	18.1355	18.0329	17.9749	18.035	17.9644	0.00376358	-0.588283	-1.07828	-0.377792	-0.0225512	-0.237629	-0.338981	0.0840817	-0.510148	-0.12877
AT2G46910.1	369996	305934	304161	341182	36491.3	31622.3	41481	40058.3	18.4971	18.2229	18.2145	18.3802	15.1553	14.9487	15.3402	15.2898	18.1097	18.0614	17.9811	18.1355	18.0329	17.9749	18.035	17.9644	0.387461	0.161488	0.2334	0.244632	-2.87761	-3.02629	-2.69482	-2.67459	0.256745	-2.81833
AT2G46930.1	228885	236309	84907.5	172449	103219	175606	181921	81898.2	17.8043	17.8503	16.3736	17.3958	16.6553	17.422	17.473	16.3215	18.1097	18.0614	17.9811	18.1355	18.0329	17.9749	18.035	17.9644	-0.305423	-0.211057	-1.60747	-0.739741	-1.37753	-0.552955	-0.562036	-1.64286	-0.715923	-1.03384
AT2G47000.1;AT2G47000.5;AT2G47000.6	201123	137198	259425	140177	427235	401237	380738	318988	17.6177	17.0659	17.985	17.0969	18.7047	18.6141	18.5384	18.2831	18.1097	18.0614	17.9811	18.1355	18.0329	17.9749	18.035	17.9644	-0.491967	-0.995476	0.00388236	-1.03866	0.671798	0.639153	0.503451	0.31874	-0.630556	0.533286
AT2G47020.1;AT2G47020.2;AT2G47020.3;AT2G47020.5	102329	77936.9	115933	100180	151060	93516.2	141261	84160.7	16.6429	16.25	16.8229	16.6122	17.2048	16.5129	17.108	16.3609	18.1097	18.0614	17.9811	18.1355	18.0329	17.9749	18.035	17.9644	-1.46683	-1.81136	-1.15815	-1.52332	-0.828109	-1.46201	-0.926984	-1.60354	-1.48991	-1.20516
AT2G47060.1;AT2G47060.2;AT2G47060.4	366782	211132	154243	207717	200284	206669	216682	201210	18.4846	17.6878	17.2348	17.6643	17.6117	17.657	17.7252	17.6183	18.1097	18.0614	17.9811	18.1355	18.0329	17.9749	18.035	17.9644	0.374874	-0.373591	-0.746233	-0.471288	-0.421183	-0.317981	-0.309765	-0.346061	-0.30406	-0.348748
AT2G47110.1;AT2G47110.2;AT3G62250.1	10831741	10494566	11466465	8823806	10397175	9291882	12197609	11051959	23.3688	23.3231	23.4509	23.073	23.3097	23.1475	23.5401	23.3978	18.1097	18.0614	17.9811	18.1355	18.0329	17.9749	18.035	17.9644	5.25907	5.26176	5.46984	4.93742	5.27682	5.1726	5.50511	5.4334	5.23202	5.34698
AT2G47250.1	185270	128658	153142	198149	227364	198483	165514	208476	17.4993	16.9732	17.2245	17.5962	17.7946	17.5987	17.3366	17.6695	18.1097	18.0614	17.9811	18.1355	18.0329	17.9749	18.035	17.9644	-0.610416	-1.08819	-0.756565	-0.539326	-0.238228	-0.376283	-0.698388	-0.294882	-0.748623	-0.401946
AT2G47260.1	73459	23864.9	35080.8	42418.4	89616.5	75813.9	91406.2	83540.2	16.1647	14.5426	15.0984	15.3724	16.4515	16.2102	16.48	16.3502	18.1097	18.0614	17.9811	18.1355	18.0329	17.9749	18.035	17.9644	-1.94504	-3.51877	-2.88268	-2.76315	-1.5814	-1.76477	-1.55498	-1.61422	-2.77741	-1.62884
AT2G47320.1	243513	251317	231587	259411	302285	347814	291629	299165	17.8936	17.9391	17.8212	17.9849	18.2056	18.408	18.1538	18.1906	18.1097	18.0614	17.9811	18.1355	18.0329	17.9749	18.035	17.9644	-0.216048	-0.122228	-0.159882	-0.150668	0.172678	0.433014	0.118787	0.226182	-0.162206	0.237665
AT2G47330.1	77964.2	62247.8	41703.2	101465	196565	157652	129437	152906	16.2505	15.9257	15.3479	16.6306	17.5846	17.2664	16.9819	17.2223	18.1097	18.0614	17.9811	18.1355	18.0329	17.9749	18.035	17.9644	-1.85916	-2.13564	-2.63321	-1.50492	-0.448228	-0.708559	-1.0531	-0.742118	-2.03323	-0.738
AT2G47380.1;AT2G47380.2	396519	290652	305289	123184	196983	250118	390915	313050	18.597	18.1489	18.2198	16.9105	17.5877	17.9323	18.5765	18.256	18.1097	18.0614	17.9811	18.1355	18.0329	17.9749	18.035	17.9644	0.487342	0.0875605	0.23874	-1.22509	-0.445158	-0.0426903	0.541507	0.291632	-0.102862	0.0863226
AT2G47390.1	1.67229e+06	887553	1.02221e+06	1.17941e+06	941306	883990	833647	930513	20.6734	19.7595	19.9633	20.1696	19.8443	19.7537	19.6691	19.8277	18.1097	18.0614	17.9811	18.1355	18.0329	17.9749	18.035	17.9644	2.56371	1.6981	1.98218	2.03409	1.81143	1.77873	1.63409	1.86326	2.06952	1.77188
AT2G47420.1	38701.2	48761.8	419138	75979.4	175402	114526	123400	63105.7	15.2401	15.5735	18.6771	16.2133	17.4203	16.8053	16.913	15.9455	18.1097	18.0614	17.9811	18.1355	18.0329	17.9749	18.035	17.9644	-2.8696	-2.48791	0.69599	-1.92223	-0.612563	-1.16962	-1.122	-2.01892	-1.64594	-1.23078
AT2G47470.1	8920241	6.77581e+06	5422670	6942990	6811310	5.95286e+06	5354642	4.95755e+06	23.0887	22.692	22.3706	22.7271	22.6995	22.5052	22.3524	22.2412	18.1097	18.0614	17.9811	18.1355	18.0329	17.9749	18.035	17.9644	4.97896	4.63059	4.3895	4.59158	4.66663	4.53021	4.31737	4.27679	4.64766	4.44775
AT2G47510.1;AT2G47510.2;AT2G47510.3	1.24402e+06	1.09318e+06	1.177e+06	1.39253e+06	1.18183e+06	1.2094e+06	1180889	1.25213e+06	20.2466	20.0601	20.1667	20.4093	20.1726	20.2059	20.1714	20.256	18.1097	18.0614	17.9811	18.1355	18.0329	17.9749	18.035	17.9644	2.13689	1.99872	2.1856	2.27372	2.13972	2.23091	2.13646	2.29155	2.14873	2.19966
AT2G47580.1	31608.9	55742	194514	247185	334939	245577	142891	253139	14.948	15.7665	17.5695	17.9152	18.3535	17.9058	17.1246	17.9496	18.1097	18.0614	17.9811	18.1355	18.0329	17.9749	18.035	17.9644	-3.16164	-2.2949	-0.411559	-0.220319	0.320667	-0.069128	-0.910432	-0.0148293	-1.5221	-0.168431
AT2G47610.1	3.71267e+06	2.60707e+06	3.03008e+06	3.35752e+06	4187876	3.77011e+06	3547217	4.00315e+06	21.824	21.314	21.5309	21.679	21.9978	21.8462	21.7583	21.9327	18.1097	18.0614	17.9811	18.1355	18.0329	17.9749	18.035	17.9644	3.71434	3.25262	3.54985	3.54341	3.96491	3.87123	3.72327	3.9683	3.51506	3.88193
AT2G47620.1;AT2G47620.2	3552.91	24684.3	23111.7	14477.5	43256.2	34406	35757	56922	11.7948	14.5913	14.4963	13.8215	15.4006	15.0704	15.1259	15.7967	18.1097	18.0614	17.9811	18.1355	18.0329	17.9749	18.035	17.9644	-6.3149	-3.47007	-3.48474	-4.31403	-2.63225	-2.90457	-2.90905	-2.1677	-4.39593	-2.65339
AT2G47640.1;AT2G47640.2;AT2G47640.3;AT2G47640.4;AT3G62840.1;AT3G62840.2	263775	449711	509215	333205	514483	529848	562715	524835	18.0089	18.7786	18.9579	18.3461	18.9728	19.0152	19.102	19.0015	18.1097	18.0614	17.9811	18.1355	18.0329	17.9749	18.035	17.9644	-0.10074	0.717264	0.976838	0.210503	0.939892	1.04028	1.06706	1.0371	0.450966	1.02108
AT2G47680.1	195714	147467	120301	165317	309445	304219	254772	360781	17.5784	17.17	16.8763	17.3349	18.2393	18.2148	17.9588	18.4608	18.1097	18.0614	17.9811	18.1355	18.0329	17.9749	18.035	17.9644	-0.531299	-0.891343	-1.10479	-0.800674	0.206452	0.239811	-0.0761402	0.496363	-0.832027	0.216621
AT2G47710.1	2.07866e+06	1.43186e+06	1.21763e+06	1.78078e+06	913298	895830	1.01511e+06	917752	20.9872	20.4495	20.2156	20.7641	19.8007	19.7729	19.9532	19.8077	18.1097	18.0614	17.9811	18.1355	18.0329	17.9749	18.035	17.9644	2.87754	2.38808	2.23457	2.62853	1.76785	1.79792	1.91822	1.84334	2.53218	1.83183
AT2G47730.1;AT2G47730.2	561915	686482	689794	391468	640531	602833	541942	494027	19.1	19.3889	19.3958	18.5785	19.2889	19.2014	19.0478	18.9142	18.1097	18.0614	17.9811	18.1355	18.0329	17.9749	18.035	17.9644	0.990305	1.32749	1.41473	0.442986	1.25604	1.22646	1.01279	0.949829	1.04388	1.11128
AT2G47750.1	5.00078e+06	3.60316e+06	3.50428e+06	2.83126e+06	4.64267e+06	5051999	4325403	5.86825e+06	22.2537	21.7808	21.7407	21.433	22.1465	22.2684	22.0444	22.4845	18.1097	18.0614	17.9811	18.1355	18.0329	17.9749	18.035	17.9644	4.14403	3.71946	3.75961	3.29746	4.11365	4.29348	4.00942	4.5201	3.73014	4.23416
AT2G47780.1	51595.1	260447	189025	65825.5	8947.76	23423.2	78257.1	107723	15.6549	17.9906	17.5282	16.0064	13.1273	14.5157	16.2559	16.717	18.1097	18.0614	17.9811	18.1355	18.0329	17.9749	18.035	17.9644	-2.45474	-0.0707444	-0.452862	-2.12919	-4.90556	-3.45929	-1.77905	-1.24744	-1.27688	-2.84784
AT2G47790.1	599106	433146	735145	320851	405417	507806	389679	252087	19.1925	18.7245	19.4877	18.2915	18.629	18.9539	18.5719	17.9436	18.1097	18.0614	17.9811	18.1355	18.0329	17.9749	18.035	17.9644	1.08276	0.663121	1.50659	0.155996	0.596175	0.978976	0.53694	-0.0208399	0.852118	0.522813
AT2G47800.1	567377	756137	720560	552093	297687	307540	363195	342389	19.1139	19.5283	19.4588	19.0746	18.1834	18.2304	18.4704	18.3853	18.1097	18.0614	17.9811	18.1355	18.0329	17.9749	18.035	17.9644	1.00426	1.46691	1.47768	0.939003	0.150565	0.255471	0.435398	0.420874	1.22196	0.315577
AT2G47840.1	1.14501e+06	1.0752e+06	1.42339e+06	1.29901e+06	1.03864e+06	862725	899513	960125	20.1269	20.0362	20.4409	20.309	19.9863	19.7185	19.7788	19.8729	18.1097	18.0614	17.9811	18.1355	18.0329	17.9749	18.035	17.9644	2.01724	1.9748	2.45983	2.17343	1.95339	1.7436	1.7438	1.90846	2.15632	1.83731
AT2G47850.1;AT2G47850.2;AT2G47850.3	27577.2	28023.7	10954.4	37864.5	55886.5	30683.2	45577.8	50090.7	14.7512	14.7744	13.4192	15.2086	15.7702	14.9052	15.476	15.6123	18.1097	18.0614	17.9811	18.1355	18.0329	17.9749	18.035	17.9644	-3.3585	-3.28701	-4.56185	-2.92699	-2.26266	-3.06978	-2.55894	-2.35215	-3.53359	-2.56088
AT2G47860.1;AT2G47860.2;AT2G47860.3;AT2G47860.4;AT2G47860.5;AT2G47860.6	91766.6	287254	403358	351956	512451	637210	483367	503902	16.4857	18.132	18.6217	18.425	18.9671	19.2814	18.8828	18.9428	18.1097	18.0614	17.9811	18.1355	18.0329	17.9749	18.035	17.9644	-1.62401	0.070592	0.640623	0.289487	0.934183	1.30647	0.847774	0.97838	-0.155826	1.0167
AT2G47940.1;AT2G47940.2	266529	219658	222016	378284	73542.5	69627.5	119245	113325	18.0239	17.7449	17.7603	18.5291	16.1663	16.0874	16.8636	16.7901	18.1097	18.0614	17.9811	18.1355	18.0329	17.9749	18.035	17.9644	-0.0857531	-0.316477	-0.220775	0.393561	-1.86658	-1.88757	-1.17141	-1.17429	-0.0573611	-1.52497
AT2G47960.1	240659	174666	179756	244468	212318	186314	177888	149299	17.8766	17.4142	17.4557	17.8993	17.6959	17.5074	17.4406	17.1878	18.1097	18.0614	17.9811	18.1355	18.0329	17.9749	18.035	17.9644	-0.233056	-0.647136	-0.525393	-0.236261	-0.337007	-0.467569	-0.594374	-0.776561	-0.410461	-0.543878
AT2G47970.1	549870	391012	318877	558750	581136	609492	588304	548809	19.0687	18.5769	18.2826	19.0918	19.1485	19.2172	19.1662	19.0659	18.1097	18.0614	17.9811	18.1355	18.0329	17.9749	18.035	17.9644	0.959044	0.515479	0.301562	0.956295	1.11564	1.24231	1.13122	1.10154	0.683095	1.14768
AT2G47980.1	192151	329767	300213	224312	198467	327386	348298	280085	17.5519	18.3311	18.1956	17.7751	17.5985	18.3206	18.41	18.0955	18.1097	18.0614	17.9811	18.1355	18.0329	17.9749	18.035	17.9644	-0.557808	0.269715	0.214548	-0.360402	-0.434333	0.345692	0.374977	0.131101	-0.108487	0.104359
AT2G47990.1	75441.2	165364	212713	163940	462183	461091	412178	426548	16.2031	17.3353	17.6985	17.3228	18.8181	18.8147	18.6529	18.7023	18.1097	18.0614	17.9811	18.1355	18.0329	17.9749	18.035	17.9644	-1.90662	-0.726085	-0.282529	-0.812745	0.785233	0.83975	0.61792	0.737946	-0.931995	0.745212
AT3G01090.1;AT3G01090.2;AT3G01090.3	49669.2	66591.9	46825.5	77576.5	127469	108557	105201	129688	15.6001	16.0231	15.515	16.2433	16.9598	16.7281	16.6828	16.9847	18.1097	18.0614	17.9811	18.1355	18.0329	17.9749	18.035	17.9644	-2.50962	-2.03832	-2.46607	-1.89222	-1.07309	-1.24684	-1.3522	-0.979721	-2.22656	-1.16296
AT3G01120.1	728762	814989	849937	1199365	613827	557736	570413	544489	19.4751	19.6364	19.697	20.1938	19.2275	19.0892	19.1216	19.0545	18.1097	18.0614	17.9811	18.1355	18.0329	17.9749	18.035	17.9644	1.3654	1.57505	1.71592	2.05829	1.1946	1.11428	1.08666	1.09014	1.67866	1.12142
AT3G01130.1;AT3G01130.2;AT3G01130.3;AT3G01130.4;AT3G01130.5;AT3G01130.6;AT3G01130.7;AT3G01130.8	1.77491e+06	3.15645e+06	4352804	5354177	4.23096e+06	4249558	2.95294e+06	3.3518e+06	20.7593	21.5899	22.0535	22.3522	22.0126	22.0189	21.4937	21.6765	18.1097	18.0614	17.9811	18.1355	18.0329	17.9749	18.035	17.9644	2.64963	3.5285	4.07244	4.21668	3.97968	4.04394	3.45873	3.7121	3.61681	3.79861
AT3G01150.1;AT3G01150.2	280603	172311	131731	212478	208467	177126	230398	143731	18.0982	17.3947	17.0072	17.697	17.6695	17.4344	17.8138	17.133	18.1097	18.0614	17.9811	18.1355	18.0329	17.9749	18.035	17.9644	-0.0115184	-0.666721	-0.973845	-0.438595	-0.36341	-0.540529	-0.22122	-0.831393	-0.52267	-0.489138
AT3G01160.1	96311	138666	164816	138168	262860	256001	240745	279276	16.5554	17.0813	17.3305	17.0761	18.0039	17.9658	17.8771	18.0913	18.1097	18.0614	17.9811	18.1355	18.0329	17.9749	18.035	17.9644	-1.55428	-0.980115	-0.650581	-1.05949	-0.0289388	-0.00915018	-0.157841	0.12693	-1.06112	-0.0172502
AT3G01280.1	9523598	6.49312e+06	7.43458e+06	6.31377e+06	7223535	6283846	6.64114e+06	6.60249e+06	23.1831	22.6305	22.8258	22.5901	22.7843	22.5832	22.663	22.6546	18.1097	18.0614	17.9811	18.1355	18.0329	17.9749	18.035	17.9644	5.07339	4.56911	4.84474	4.45452	4.7514	4.60827	4.62801	4.69018	4.73544	4.66947
AT3G01290.1	799347	848569	838288	1.0419e+06	855410	725897	769598	1.16771e+06	19.6085	19.6947	19.6771	19.9908	19.7063	19.4694	19.5537	20.1553	18.1097	18.0614	17.9811	18.1355	18.0329	17.9749	18.035	17.9644	1.49877	1.6333	1.69601	1.85523	1.67338	1.49446	1.51876	2.19085	1.67083	1.71936
AT3G01310.1;AT3G01310.2;AT3G01310.3;AT5G15070.1;AT5G15070.2;AT5G15070.3;AT5G15070.4;AT5G15070.5;AT5G15070.6;AT5G15070.7	69140.7	37184.7	29191	42624.7	21665.7	17722.8	25673.1	11694.7	16.0772	15.1824	14.8332	15.3794	14.4031	14.1133	14.648	13.5136	18.1097	18.0614	17.9811	18.1355	18.0329	17.9749	18.035	17.9644	-2.03244	-2.87895	-3.14784	-2.75615	-3.62975	-3.86162	-3.38702	-4.45083	-2.70384	-3.8323
AT3G01340.1;AT3G01340.2	204446	343754	323678	414944	462531	427326	401818	440907	17.6414	18.391	18.3042	18.6626	18.8192	18.705	18.6162	18.7501	18.1097	18.0614	17.9811	18.1355	18.0329	17.9749	18.035	17.9644	-0.468327	0.329644	0.323123	0.527009	0.786318	0.730034	0.581196	0.785713	0.177862	0.720815
AT3G01390.1;AT3G01390.2;AT3G01390.3;AT3G01390.4	1.72183e+06	661740	725749	152155	182346	126057	1.07334e+06	330335	20.7155	19.3359	19.4691	17.2152	17.4763	16.9437	20.0337	18.3336	18.1097	18.0614	17.9811	18.1355	18.0329	17.9749	18.035	17.9644	2.60582	1.27453	1.48804	-0.920365	-0.556557	-1.03123	1.99869	0.369168	1.11201	0.195019
AT3G01510.1	261437	249646	220512	411435	162068	200042	213536	216974	17.9961	17.9295	17.7505	18.6503	17.3062	17.6099	17.7041	17.7272	18.1097	18.0614	17.9811	18.1355	18.0329	17.9749	18.035	17.9644	-0.113586	-0.131848	-0.230576	0.514756	-0.72663	-0.364998	-0.330867	-0.237238	0.00968643	-0.414933
AT3G01520.1	58149.7	79654.9	100548	120789	210124	156975	140353	148013	15.8275	16.2815	16.6175	16.8821	17.6809	17.2602	17.0987	17.1754	18.1097	18.0614	17.9811	18.1355	18.0329	17.9749	18.035	17.9644	-2.28221	-1.7799	-1.36355	-1.25342	-0.351993	-0.714762	-0.936289	-0.789042	-1.66977	-0.698021
AT3G01540.1;AT3G01540.2;AT3G01540.3;AT3G01540.4	152000	178237	161756	174232	173649	167340	170860	175989	17.2137	17.4434	17.3035	17.4106	17.4058	17.3524	17.3825	17.4251	18.1097	18.0614	17.9811	18.1355	18.0329	17.9749	18.035	17.9644	-0.895981	-0.617938	-0.677619	-0.724901	-0.627055	-0.622522	-0.652534	-0.539276	-0.72911	-0.610347
AT3G01590.1;AT3G01590.2	358173	171473	231130	336773	256672	1	198759	190035	18.4503	17.3876	17.8183	18.3614	17.9696	0	17.6007	17.5359	18.1097	18.0614	17.9811	18.1355	18.0329	17.9749	18.035	17.9644	0.340608	-0.673749	-0.162731	0.22587	-0.0633065	-17.9749	-0.434326	-0.428499	-0.0675007	-4.72527
AT3G01640.1;AT3G01640.2	912872	659878	695546	970448	932579	724497	703479	770435	19.8001	19.3318	19.4078	19.8883	19.8309	19.4666	19.4241	19.5553	18.1097	18.0614	17.9811	18.1355	18.0329	17.9749	18.035	17.9644	1.69036	1.27047	1.42671	1.75274	1.79799	1.49168	1.38916	1.59091	1.53507	1.56744
AT3G01740.1	66220.7	232004	192989	426101	358970	384641	250904	332822	16.015	17.8238	17.5582	18.7008	18.4535	18.5532	17.9368	18.3444	18.1097	18.0614	17.9811	18.1355	18.0329	17.9749	18.035	17.9644	-2.09469	-0.237585	-0.422916	0.565288	0.42063	0.578211	-0.0982123	0.37999	-0.547477	0.320155
AT3G01780.1	183333	159554	173997	223548	202607	183702	179910	215911	17.4841	17.2837	17.4087	17.7702	17.6283	17.487	17.4569	17.7201	18.1097	18.0614	17.9811	18.1355	18.0329	17.9749	18.035	17.9644	-0.625582	-0.777687	-0.572375	-0.365322	-0.404548	-0.487935	-0.57807	-0.244327	-0.585242	-0.42872
AT3G01790.1;AT3G01790.2;AT3G01790.3	855231	493557	576845	584994	614123	525991	552619	540905	19.706	18.9129	19.1378	19.1581	19.2282	19.0047	19.0759	19.045	18.1097	18.0614	17.9811	18.1355	18.0329	17.9749	18.035	17.9644	1.59627	0.851483	1.15675	1.02251	1.1953	1.02974	1.04094	1.08061	1.15675	1.08665
AT3G01800.1	397985	405360	533595	512661	525292	443986	475618	465320	18.6024	18.6288	19.0254	18.9676	19.0028	18.7602	18.8594	18.8279	18.1097	18.0614	17.9811	18.1355	18.0329	17.9749	18.035	17.9644	0.492667	0.567472	1.04431	0.832096	0.969889	0.785214	0.824459	0.863461	0.734136	0.860756
AT3G01910.1	2432462	1.71993e+06	2692922	2.01696e+06	1.66764e+06	1.48643e+06	1.53952e+06	1.50354e+06	21.214	20.7139	21.3607	20.9438	20.6694	20.5034	20.554	20.5199	18.1097	18.0614	17.9811	18.1355	18.0329	17.9749	18.035	17.9644	3.1043	2.65254	3.37966	2.8082	2.63651	2.52848	2.51906	2.55553	2.98618	2.55989
AT3G02040.1	121824	263333	21732.7	278318	3421.32	187609	199018	112078	16.8944	18.0065	14.4076	18.0864	11.7403	17.5174	17.6025	16.7741	18.1097	18.0614	17.9811	18.1355	18.0329	17.9749	18.035	17.9644	-1.21525	-0.0548445	-3.5735	-0.0491756	-6.29253	-0.457572	-0.432444	-1.19026	-1.22319	-2.0932
AT3G02080.1	2288657	1699660	2.17678e+06	1.99318e+06	2.53932e+06	2.3944e+06	2.19061e+06	1.95292e+06	21.1261	20.6968	21.0538	20.9266	21.276	21.1912	21.0629	20.8972	18.1097	18.0614	17.9811	18.1355	18.0329	17.9749	18.035	17.9644	3.01638	2.63544	3.07268	2.79109	3.24314	3.21629	3.02792	2.9328	2.8789	3.10504
AT3G02090.1	4.16935e+06	2.8108e+06	3.59936e+06	1.82361e+06	2.82658e+06	3.06434e+06	2.8541e+06	2.34174e+06	21.9914	21.4225	21.7793	20.7984	21.4306	21.5471	21.4446	21.1592	18.1097	18.0614	17.9811	18.1355	18.0329	17.9749	18.035	17.9644	3.8817	3.36118	3.79823	2.66282	3.39775	3.5722	3.40962	3.19475	3.42598	3.39358
AT3G02180.1;AT3G02180.2	52734.9	46051.9	32457.5	20326.5	47506.9	72423.5	60710.6	55614	15.6865	15.491	14.9863	14.3111	15.5358	16.1442	15.8897	15.7632	18.1097	18.0614	17.9811	18.1355	18.0329	17.9749	18.035	17.9644	-2.42322	-2.5704	-2.99481	-3.82448	-2.49702	-1.83077	-2.14533	-2.20124	-2.95323	-2.16859
AT3G02200.2	640512	593410	706153	888720	986237	840773	1.00811e+06	768897	19.2889	19.1787	19.4296	19.7614	19.9116	19.6814	19.9432	19.5524	18.1097	18.0614	17.9811	18.1355	18.0329	17.9749	18.035	17.9644	1.17918	1.1173	1.44854	1.62582	1.8787	1.70641	1.90824	1.58803	1.34271	1.77035
AT3G02220.1	76331.3	52042.7	62974.1	14095.4	153535	76824.9	98583.8	139427	16.22	15.6674	15.9425	13.7829	17.2282	16.2293	16.5891	17.0891	18.1097	18.0614	17.9811	18.1355	18.0329	17.9749	18.035	17.9644	-1.8897	-2.39397	-2.03861	-4.35261	-0.804668	-1.74565	-1.44592	-0.875256	-2.66872	-1.21788
AT3G02230.1	3.8539e+06	4431173	4.68816e+06	5688627	6.19324e+06	5852817	5740676	6265885	21.8779	22.0793	22.1606	22.4396	22.5623	22.4807	22.4528	22.5791	18.1097	18.0614	17.9811	18.1355	18.0329	17.9749	18.035	17.9644	3.7682	4.01788	4.17951	4.3041	4.52939	4.50576	4.4178	4.61468	4.06742	4.51691
AT3G02260.1;AT3G02260.2;AT3G02260.3;AT3G02260.4	256431	323816	319663	420666	375500	359199	298881	248849	17.9682	18.3048	18.2862	18.6823	18.5185	18.4544	18.1892	17.9249	18.1097	18.0614	17.9811	18.1355	18.0329	17.9749	18.035	17.9644	-0.141478	0.24344	0.305115	0.546769	0.485581	0.479481	0.154223	-0.0394884	0.238461	0.269949
AT3G02320.1	408473	350572	337576	355916	687092	591049	528682	609070	18.6399	18.4194	18.3649	18.4412	19.3901	19.1729	19.012	19.2162	18.1097	18.0614	17.9811	18.1355	18.0329	17.9749	18.035	17.9644	0.530194	0.357977	0.383778	0.305628	1.35727	1.19798	0.977054	1.25185	0.394394	1.19604
AT3G02350.1	346602	278047	194794	141209	272032	298258	209388	217791	18.4029	18.085	17.5716	17.1075	18.0534	18.1862	17.6758	17.7326	18.1097	18.0614	17.9811	18.1355	18.0329	17.9749	18.035	17.9644	0.293231	0.0235957	-0.409487	-1.02808	0.020545	0.211258	-0.359167	-0.231817	-0.280184	-0.0897954
AT3G02360.1;AT3G02360.2	1237509	898088	974398	1.07056e+06	959184	819256	883317	826564	20.239	19.7765	19.8942	20.0299	19.8714	19.644	19.7526	19.6568	18.1097	18.0614	17.9811	18.1355	18.0329	17.9749	18.035	17.9644	2.12932	1.71512	1.91308	1.89439	1.83858	1.66901	1.71759	1.69237	1.91298	1.72938
AT3G02420.1	526232	319861	282627	363492	354946	331293	319356	363185	19.0053	18.2871	18.1085	18.4716	18.4372	18.3377	18.2848	18.4703	18.1097	18.0614	17.9811	18.1355	18.0329	17.9749	18.035	17.9644	0.895652	0.225712	0.127463	0.336013	0.404366	0.362806	0.249818	0.505942	0.39621	0.380733
AT3G02520.1;AT3G02520.2	4.1258e+06	2.66529e+06	2950836	1.78118e+06	2.36656e+06	2.7914e+06	2894622	2.99204e+06	21.9762	21.3459	21.4927	20.7644	21.1744	21.4126	21.4649	21.5127	18.1097	18.0614	17.9811	18.1355	18.0329	17.9749	18.035	17.9644	3.86655	3.28448	3.51162	2.62886	3.14149	3.43762	3.42996	3.5483	3.32288	3.38934
AT3G02530.1	3060249	1.82787e+06	2.03462e+06	2450643	2.67376e+06	2138282	2.11751e+06	2.3627e+06	21.5452	20.8017	20.9563	21.2247	21.3504	21.028	21.0139	21.172	18.1097	18.0614	17.9811	18.1355	18.0329	17.9749	18.035	17.9644	3.43553	2.74036	2.97525	3.08918	3.31757	3.05308	2.97895	3.20761	3.06008	3.1393
AT3G02540.1;AT3G02540.3	305302	428915	298421	317193	281856	341162	430664	406782	18.2199	18.7103	18.187	18.275	18.1046	18.3801	18.7162	18.6339	18.1097	18.0614	17.9811	18.1355	18.0329	17.9749	18.035	17.9644	0.110189	0.648959	0.205914	0.139453	0.0717259	0.405157	0.681217	0.669493	0.276129	0.456898
AT3G02560.1;AT3G02560.2;AT3G02560.3	1.19453e+06	2.831e+06	3.58693e+06	3.56853e+06	4.03676e+06	3.12028e+06	3250780	3407323	20.188	21.4329	21.7743	21.7669	21.9448	21.5732	21.6324	21.7002	18.1097	18.0614	17.9811	18.1355	18.0329	17.9749	18.035	17.9644	2.07832	3.37151	3.79324	3.63135	3.91189	3.5983	3.59737	3.73581	3.21861	3.71084
AT3G02630.1	1240990	1.3902e+06	1.41773e+06	1.36694e+06	1.09025e+06	1.14988e+06	1119038	1.10491e+06	20.2431	20.4069	20.4352	20.3825	20.0562	20.133	20.0938	20.0755	18.1097	18.0614	17.9811	18.1355	18.0329	17.9749	18.035	17.9644	2.13337	2.34548	2.45407	2.24697	2.02335	2.15811	2.05884	2.1111	2.29498	2.08785
AT3G02650.1	368677	383255	342197	468001	685400	611222	576528	601949	18.492	18.5479	18.3845	18.8362	19.3866	19.2213	19.137	19.1993	18.1097	18.0614	17.9811	18.1355	18.0329	17.9749	18.035	17.9644	0.382308	0.486571	0.403389	0.700604	1.35371	1.24639	1.10204	1.23488	0.493218	1.23426
AT3G02660.1;AT3G02660.2	228015	187310	150808	196068	159224	141744	141375	121552	17.7988	17.5151	17.2024	17.581	17.2807	17.1129	17.1092	16.8912	18.1097	18.0614	17.9811	18.1355	18.0329	17.9749	18.035	17.9644	-0.31092	-0.546307	-0.778724	-0.554556	-0.752174	-0.862014	-0.925815	-1.07318	-0.547626	-0.903296
AT3G02710.1	266553	200110	215629	229231	232018	297012	304383	371706	18.0241	17.6104	17.7182	17.8064	17.8239	18.1802	18.2155	18.5038	18.1097	18.0614	17.9811	18.1355	18.0329	17.9749	18.035	17.9644	-0.0856237	-0.450939	-0.262888	-0.329108	-0.208998	0.205218	0.180541	0.539399	-0.282139	0.17904
AT3G02720.1	144176	160696	145858	124657	89621.9	104556	124541	76765.8	17.1375	17.294	17.1542	16.9276	16.4516	16.6739	16.9263	16.2282	18.1097	18.0614	17.9811	18.1355	18.0329	17.9749	18.035	17.9644	-0.972213	-0.767399	-0.826867	-1.20794	-1.58131	-1.30102	-1.10872	-1.73623	-0.943605	-1.43182
AT3G02730.1	8946.36	123860	33783.2	121155	9945.71	12624.9	10635.1	16543.2	13.1271	16.9184	15.044	16.8865	13.2799	13.624	13.3765	14.014	18.1097	18.0614	17.9811	18.1355	18.0329	17.9749	18.035	17.9644	-4.9826	-1.14302	-2.93706	-1.24905	-4.75301	-4.35095	-4.65845	-3.95045	-2.57793	-4.42822
AT3G02760.1;AT3G02760.2	322979	444538	439025	532895	500014	676054	574906	563268	18.3011	18.7619	18.7439	19.0235	18.9316	19.3668	19.133	19.1035	18.1097	18.0614	17.9811	18.1355	18.0329	17.9749	18.035	17.9644	0.191393	0.700574	0.762868	0.887942	0.898736	1.39184	1.09798	1.13906	0.635694	1.1319
AT3G02770.1	525253	336579	388972	379004	418630	329753	344490	435102	19.0027	18.3606	18.5693	18.5319	18.6753	18.331	18.3941	18.731	18.1097	18.0614	17.9811	18.1355	18.0329	17.9749	18.035	17.9644	0.892965	0.299213	0.58823	0.396306	0.642443	0.356086	0.359118	0.766591	0.544179	0.531059
AT3G02780.1;AT3G02780.2	327464	506395	657709	747682	799484	590443	674868	598966	18.321	18.9499	19.3271	19.5121	19.6087	19.1714	19.3642	19.1921	18.1097	18.0614	17.9811	18.1355	18.0329	17.9749	18.035	17.9644	0.211289	0.888529	1.34601	1.37652	1.57584	1.1965	1.32926	1.22771	0.955587	1.33233
AT3G02830.1;AT3G02830.2	276638	413149	390978	342065	215620	102403	160102	128636	18.0776	18.6563	18.5767	18.3839	17.7181	16.6439	17.2886	16.9729	18.1097	18.0614	17.9811	18.1355	18.0329	17.9749	18.035	17.9644	-0.0320459	0.594929	0.595651	0.248363	-0.314743	-1.33104	-0.746358	-0.991469	0.351724	-0.845904
AT3G02860.1;AT3G02860.2	33667.4	27005.3	34426.6	35120	80158.4	50940.3	62642.4	51476.1	15.0391	14.721	15.0712	15.1	16.2906	15.6365	15.9349	15.6516	18.1097	18.0614	17.9811	18.1355	18.0329	17.9749	18.035	17.9644	-3.07062	-3.34042	-2.90984	-3.03555	-1.74231	-2.33842	-2.10013	-2.31279	-3.08911	-2.12341
AT3G02870.1;AT3G02870.3	6267633	5286796	2.82546e+06	6441357	2.31031e+06	2.48377e+06	2.65667e+06	2.17685e+06	22.5795	22.334	21.4301	22.6189	21.1397	21.2441	21.3412	21.0538	18.1097	18.0614	17.9811	18.1355	18.0329	17.9749	18.035	17.9644	4.4698	4.27259	3.44898	4.48338	3.10678	3.26916	3.3062	3.08941	4.16869	3.19289
AT3G02875.1	198621	150680	231694	256055	288199	176514	178253	191537	17.5997	17.2011	17.8219	17.9661	18.1367	17.4294	17.4436	17.5473	18.1097	18.0614	17.9811	18.1355	18.0329	17.9749	18.035	17.9644	-0.510031	-0.860247	-0.159213	-0.169453	0.103833	-0.545517	-0.59142	-0.41714	-0.424736	-0.362561
AT3G02880.1	1.11794e+06	1.10279e+06	949357	1.40691e+06	1.01812e+06	920387	897134	932241	20.0924	20.0727	19.8566	20.4241	19.9575	19.8119	19.775	19.8303	18.1097	18.0614	17.9811	18.1355	18.0329	17.9749	18.035	17.9644	1.98272	2.01135	1.87552	2.28855	1.9246	1.83694	1.73998	1.86594	2.03953	1.84187
AT3G02920.1	202174	142525	106676	192832	179247	151299	164508	158907	17.6252	17.1209	16.7029	17.557	17.4516	17.207	17.3278	17.2778	18.1097	18.0614	17.9811	18.1355	18.0329	17.9749	18.035	17.9644	-0.484447	-0.940524	-1.27819	-0.578561	-0.581281	-0.767903	-0.707191	-0.686583	-0.820432	-0.68574
AT3G03010.1;AT3G03010.2;AT3G03010.3	96354.1	23292.5	29833.5	90800.9	93347.6	95879.1	40560	87492.2	16.5561	14.5076	14.8646	16.4704	16.5103	16.5489	15.3078	16.4169	18.1097	18.0614	17.9811	18.1355	18.0329	17.9749	18.035	17.9644	-1.55363	-3.5538	-3.11643	-1.66513	-1.52255	-1.42601	-2.72722	-1.54753	-2.47225	-1.80583
AT3G03050.1	412964	151391	165399	118239	167393	157167	157868	171311	18.6557	17.2079	17.3356	16.8513	17.3529	17.2619	17.2684	17.3863	18.1097	18.0614	17.9811	18.1355	18.0329	17.9749	18.035	17.9644	0.545967	-0.853452	-0.645485	-1.2842	-0.679991	-0.713003	-0.766631	-0.578143	-0.559292	-0.684442
AT3G03060.1	248987	192450	237674	272851	329126	320241	288287	345790	17.9257	17.5541	17.8586	18.0578	18.3283	18.2888	18.1371	18.3995	18.1097	18.0614	17.9811	18.1355	18.0329	17.9749	18.035	17.9644	-0.183978	-0.507251	-0.122454	-0.0777963	0.29541	0.313856	0.102158	0.435133	-0.22287	0.286639
AT3G03110.1	290391	255107	227401	171388	345803	462199	442733	383847	18.1476	17.9607	17.7949	17.3869	18.3996	18.8182	18.7561	18.5502	18.1097	18.0614	17.9811	18.1355	18.0329	17.9749	18.035	17.9644	0.03795	-0.100632	-0.186195	-0.74864	0.366719	0.843212	0.721092	0.585768	-0.249379	0.629198
AT3G03120.1	105989	71963.9	101789	97235	57550.9	32883	72867.5	45545	16.6936	16.135	16.6352	16.5692	15.8126	15.0051	16.153	15.475	18.1097	18.0614	17.9811	18.1355	18.0329	17.9749	18.035	17.9644	-1.41613	-1.92639	-1.34586	-1.56636	-2.22032	-2.96989	-1.882	-2.4894	-1.56368	-2.3904
AT3G03250.1;AT3G03250.2;AT3G03250.3	5.59365e+06	4.20751e+06	3789082	5258768	3992943	3566628	3.54236e+06	3.63138e+06	22.4154	22.0045	21.8534	22.3263	21.929	21.7661	21.7563	21.7921	18.1097	18.0614	17.9811	18.1355	18.0329	17.9749	18.035	17.9644	4.30567	3.94316	3.87234	4.19074	3.89615	3.79119	3.72129	3.82769	4.07798	3.80908
AT3G03270.2	710877	937563	2.12754e+06	1.00318e+06	1.03895e+06	758961	775117	815798	19.4392	19.8386	21.0208	19.9361	19.9867	19.5337	19.5641	19.6379	18.1097	18.0614	17.9811	18.1355	18.0329	17.9749	18.035	17.9644	1.32955	1.77718	3.03968	1.8006	1.95382	1.55872	1.52907	1.67345	1.98675	1.67876
AT3G03310.1	127220	408737	543419	676184	748520	684031	565945	706036	16.957	18.6408	19.0517	19.3671	19.5137	19.3837	19.1103	19.4294	18.1097	18.0614	17.9811	18.1355	18.0329	17.9749	18.035	17.9644	-1.15272	0.579437	1.07063	1.23151	1.48081	1.40876	1.07532	1.46498	0.432214	1.35747
AT3G03330.1	1.71395e+06	1.26502e+06	1.00866e+06	1.8162e+06	790581	1.25877e+06	1.22476e+06	1.1296e+06	20.7089	20.2707	19.944	20.7925	19.5926	20.2636	20.2241	20.1074	18.1097	18.0614	17.9811	18.1355	18.0329	17.9749	18.035	17.9644	2.5992	2.20936	1.96293	2.65694	1.55968	2.28864	2.18908	2.14298	2.35711	2.0451
AT3G03340.1;AT3G03340.2;AT3G03340.3	133382	247890	173254	194192	338658	295089	303886	230200	17.0252	17.9193	17.4025	17.5671	18.3695	18.1708	18.2132	17.8125	18.1097	18.0614	17.9811	18.1355	18.0329	17.9749	18.035	17.9644	-1.08449	-0.142035	-0.578548	-0.568427	0.336595	0.19585	0.178182	-0.151871	-0.593375	0.139689
AT3G03380.1;AT3G03380.2	515025	313217	209348	388654	305032	280600	279488	263029	18.9743	18.2568	17.6755	18.5681	18.2186	18.0982	18.0924	18.0049	18.1097	18.0614	17.9811	18.1355	18.0329	17.9749	18.035	17.9644	0.864596	0.19543	-0.305536	0.432579	0.185729	0.123216	0.0574395	0.0404582	0.296767	0.101711
AT3G03420.1	46660.3	120811	89838.5	229316	255952	163851	167360	155666	15.5099	16.8824	16.455	17.807	17.9655	17.322	17.3526	17.2481	18.1097	18.0614	17.9811	18.1355	18.0329	17.9749	18.035	17.9644	-2.59978	-1.17898	-1.52603	-0.328573	-0.0673583	-0.652919	-0.682394	-0.716309	-1.40834	-0.529745
AT3G03520.1	99768	70658.6	75511.8	82082.7	73702.9	78945.7	77217	51679.5	16.6063	16.1086	16.2044	16.3248	16.1694	16.2686	16.2366	15.6573	18.1097	18.0614	17.9811	18.1355	18.0329	17.9749	18.035	17.9644	-1.5034	-1.9528	-1.77666	-1.81076	-1.86344	-1.70637	-1.79836	-2.3071	-1.7609	-1.91882
AT3G03560.1	37858.6	47165.7	20989.1	24670.6	20262.5	32325	27452.3	24947.7	15.2083	15.5255	14.3573	14.5905	14.3065	14.9804	14.7446	14.6066	18.1097	18.0614	17.9811	18.1355	18.0329	17.9749	18.035	17.9644	-2.90136	-2.53592	-3.62373	-3.54504	-3.72635	-2.99458	-3.29035	-3.35778	-3.15151	-3.34226
AT3G03570.1	77000.1	37426.5	58006.5	61300.9	64455.6	80239.6	84013.2	51690.2	16.2326	15.1918	15.8239	15.9036	15.976	16.292	16.3583	15.6576	18.1097	18.0614	17.9811	18.1355	18.0329	17.9749	18.035	17.9644	-1.87712	-2.8696	-2.15715	-2.23193	-2.05685	-1.68292	-1.67666	-2.3068	-2.28395	-1.93081
AT3G03590.1	439578	366136	319561	479466	438200	368476	403713	420452	18.7458	18.482	18.2857	18.8711	18.7412	18.4912	18.623	18.6816	18.1097	18.0614	17.9811	18.1355	18.0329	17.9749	18.035	17.9644	0.636072	0.420647	0.304653	0.735521	0.708357	0.51627	0.587985	0.71718	0.524223	0.632448
AT3G03600.1	101113	99130.2	94676.7	113382	142755	116470	114710	116680	16.6256	16.597	16.5307	16.7908	17.1232	16.8296	16.8076	16.8322	18.1097	18.0614	17.9811	18.1355	18.0329	17.9749	18.035	17.9644	-1.48408	-1.46434	-1.45036	-1.34471	-0.909687	-1.14534	-1.22735	-1.13221	-1.43587	-1.10365
AT3G03630.1	266242	153753	139904	168125	53706	61135.3	56863.8	45217.9	18.0224	17.2303	17.0941	17.3592	15.7128	15.8997	15.7952	15.4646	18.1097	18.0614	17.9811	18.1355	18.0329	17.9749	18.035	17.9644	-0.0873099	-0.831123	-0.887001	-0.776378	-2.32008	-2.07522	-2.23976	-2.49979	-0.645453	-2.28371
AT3G03710.1	339083	197743	169000	264113	151263	167558	141388	161860	18.3713	17.5933	17.3667	18.0108	17.2067	17.3543	17.1093	17.3044	18.1097	18.0614	17.9811	18.1355	18.0329	17.9749	18.035	17.9644	0.261589	-0.468104	-0.614415	-0.124754	-0.826176	-0.620637	-0.925684	-0.660017	-0.236421	-0.758129
AT3G03740.1	2638.88	10526.4	2759.28	6583.31	17174.3	18818.8	13829.9	7658.67	11.3657	13.3617	11.4301	12.6846	14.068	14.1999	13.7555	12.9029	18.1097	18.0614	17.9811	18.1355	18.0329	17.9749	18.035	17.9644	-6.74398	-4.69965	-6.551	-5.45095	-3.96491	-3.77505	-4.27948	-5.06152	-5.8614	-4.27024
AT3G03773.1;AT3G03773.2;AT3G03773.3	194668	90997.7	70106.2	136654	145201	96492	124777	60307.3	17.5707	16.4735	16.0973	17.0602	17.1477	16.5581	16.929	15.88	18.1097	18.0614	17.9811	18.1355	18.0329	17.9749	18.035	17.9644	-0.539029	-1.58783	-1.88382	-1.07538	-0.88518	-1.41682	-1.10599	-2.08436	-1.27152	-1.37309
AT3G03780.1;AT3G03780.2;AT3G03780.3	540815	660754	477297	822984	663163	559798	559014	550659	19.0448	19.3338	18.8645	19.6505	19.339	19.0945	19.0925	19.0708	18.1097	18.0614	17.9811	18.1355	18.0329	17.9749	18.035	17.9644	0.935088	1.27238	0.883451	1.51496	1.30613	1.11961	1.05754	1.1064	1.15147	1.14742
AT3G03890.1	135343	559151	734435	647802	360709	375310	345361	464814	17.0463	19.0929	19.4863	19.3052	18.4605	18.5177	18.3977	18.8263	18.1097	18.0614	17.9811	18.1355	18.0329	17.9749	18.035	17.9644	-1.06342	1.0315	1.5052	1.16965	0.427603	0.542782	0.362759	0.861892	0.660731	0.548759
AT3G03920.1	1.24565e+06	815262	1.21946e+06	1.49141e+06	2.19686e+06	1.46053e+06	1.58449e+06	1.64648e+06	20.2485	19.6369	20.2178	20.5082	21.067	20.4781	20.5956	20.651	18.1097	18.0614	17.9811	18.1355	18.0329	17.9749	18.035	17.9644	2.13878	1.57553	2.23674	2.37269	3.03414	2.50312	2.5606	2.68655	2.08094	2.6961
AT3G03950.1;AT3G03950.3	40964.9	97847.3	74255.2	23830.9	89613.7	154242	130434	118635	15.3221	16.5782	16.1802	14.5405	16.4514	17.2348	16.993	16.8562	18.1097	18.0614	17.9811	18.1355	18.0329	17.9749	18.035	17.9644	-2.78759	-1.48313	-1.80087	-3.595	-1.58144	-0.740102	-1.04203	-1.10823	-2.41665	-1.11795
AT3G03960.1	1.3302e+06	889223	915869	1.12088e+06	1.30028e+06	1086657	1.09854e+06	1.14984e+06	20.3432	19.7622	19.8048	20.0962	20.3104	20.0515	20.0672	20.133	18.1097	18.0614	17.9811	18.1355	18.0329	17.9749	18.035	17.9644	2.23352	1.70081	1.82371	1.96066	2.27752	2.07652	2.03217	2.1686	1.92967	2.1387
AT3G03980.1	488022	356399	374582	389656	378518	299077	326020	360866	18.8966	18.4431	18.5149	18.5718	18.53	18.1902	18.3146	18.4611	18.1097	18.0614	17.9811	18.1355	18.0329	17.9749	18.035	17.9644	0.7869	0.38176	0.533844	0.436293	0.49713	0.215216	0.279613	0.496703	0.534699	0.372166
AT3G03990.1	158502	321302	338397	461545	176040	143816	150886	167327	17.2741	18.2936	18.3684	18.8161	17.4255	17.1339	17.2031	17.3523	18.1097	18.0614	17.9811	18.1355	18.0329	17.9749	18.035	17.9644	-0.835543	0.232197	0.387282	0.680564	-0.607331	-0.841074	-0.831887	-0.61209	0.116125	-0.723095
AT3G04000.1	148649	155949	278377	133338	115069	109006	100539	101224	17.1816	17.2507	18.0867	17.0247	16.8121	16.734	16.6174	16.6272	18.1097	18.0614	17.9811	18.1355	18.0329	17.9749	18.035	17.9644	-0.928134	-0.81066	0.105604	-1.11082	-1.22073	-1.2409	-1.41759	-1.3372	-0.686003	-1.30411
AT3G04120.1	5.91385e+06	7942220	6677480	7022172	4.77177e+06	7529986	8275760	8.16779e+06	22.4957	22.9211	22.6709	22.7435	22.1861	22.8442	22.9805	22.9615	18.1097	18.0614	17.9811	18.1355	18.0329	17.9749	18.035	17.9644	4.38598	4.85974	4.6898	4.60794	4.15322	4.86927	4.94547	4.99711	4.63586	4.74127
AT3G04230.1	2.79651e+06	2.19824e+06	2.76183e+06	2907368	3495632	2920650	2.74346e+06	2795201	21.4152	21.0679	21.3972	21.4713	21.7371	21.4779	21.3876	21.4145	18.1097	18.0614	17.9811	18.1355	18.0329	17.9749	18.035	17.9644	3.30551	3.00655	3.41612	3.33573	3.70425	3.50292	3.35258	3.45012	3.26598	3.50247
AT3G04260.1	26213.6	16116.7	21655	26218.8	11058.9	13450.6	12000.3	8774.08	14.678	13.9763	14.4024	14.6783	13.4329	13.7154	13.5508	13.099	18.1097	18.0614	17.9811	18.1355	18.0329	17.9749	18.035	17.9644	-3.43166	-4.0851	-3.57866	-3.45724	-4.59996	-4.25956	-4.4842	-4.86537	-3.63817	-4.55227
AT3G04470.1	265383	690623	1.10024e+06	914868	426363	536566	397983	260720	18.0177	19.3975	20.0694	19.8032	18.7017	19.0334	18.6023	17.9921	18.1097	18.0614	17.9811	18.1355	18.0329	17.9749	18.035	17.9644	-0.0919704	1.33616	2.0883	1.66765	0.66885	1.05845	0.567362	0.0277386	1.25004	0.580601
AT3G04480.1	294853	150693	88175.6	283794	267605	151953	133502	108689	18.1696	17.2013	16.4281	18.1145	18.0297	17.2133	17.0265	16.7298	18.1097	18.0614	17.9811	18.1355	18.0329	17.9749	18.035	17.9644	0.0599467	-0.860118	-1.55299	-0.0210638	-0.00312684	-0.761676	-1.00849	-1.23456	-0.593555	-0.751963
AT3G04520.1;AT3G04520.3	853702	1.11654e+06	1.26798e+06	1.34586e+06	1.02814e+06	964228	1.06521e+06	1.00934e+06	19.7034	20.0906	20.2741	20.3601	19.9716	19.879	20.0227	19.945	18.1097	18.0614	17.9811	18.1355	18.0329	17.9749	18.035	17.9644	1.59369	2.02922	2.29303	2.22455	1.93873	1.90407	1.98772	1.98058	2.03512	1.95277
AT3G04550.1	191973	166503	184822	246935	123683	85404.6	116999	134056	17.5505	17.3452	17.4958	17.9138	16.9163	16.382	16.8361	17.0325	18.1097	18.0614	17.9811	18.1355	18.0329	17.9749	18.035	17.9644	-0.559148	-0.71619	-0.485297	-0.22178	-1.11659	-1.59292	-1.19885	-0.93193	-0.495603	-1.21007
AT3G04600.1;AT3G04600.2;AT3G04600.3	968632	801225	928853	791131	890255	858151	601474	883390	19.8856	19.6118	19.8251	19.5936	19.7639	19.7109	19.1981	19.7527	18.1097	18.0614	17.9811	18.1355	18.0329	17.9749	18.035	17.9644	1.7759	1.55047	1.84401	1.45801	1.73099	1.73593	1.16316	1.78829	1.6571	1.60459
AT3G04610.1;AT3G04610.2;AT3G04610.3;AT3G04610.4	350546	222107	294213	291018	297706	307809	326501	370814	18.4192	17.7609	18.1665	18.1507	18.1835	18.2317	18.3167	18.5003	18.1097	18.0614	17.9811	18.1355	18.0329	17.9749	18.035	17.9644	0.309556	-0.300482	0.185424	0.0151999	0.150656	0.256734	0.281741	0.535935	0.0524246	0.306267
AT3G04650.1	243612	125719	127453	221429	88169	57142.6	74842.3	85567.1	17.8942	16.9398	16.9596	17.7565	16.428	15.8023	16.1916	16.3848	18.1097	18.0614	17.9811	18.1355	18.0329	17.9749	18.035	17.9644	-0.21546	-1.12154	-1.02148	-0.379067	-1.60489	-2.17266	-1.84342	-1.57963	-0.684385	-1.80015
AT3G04680.1;AT3G04680.2;AT3G04680.3	76650.1	94735.3	84628.6	133988	135994	111902	82561.5	168524	16.226	16.5316	16.3689	17.0317	17.0532	16.7719	16.3332	17.3626	18.1097	18.0614	17.9811	18.1355	18.0329	17.9749	18.035	17.9644	-1.88369	-1.52976	-1.61222	-1.10381	-0.97969	-1.20307	-1.70181	-0.601807	-1.53237	-1.12159
AT3G04710.1;AT3G04710.3	393433	527554	623729	201070	228714	310040	669952	572383	18.5858	19.009	19.2506	17.6173	17.8032	18.2421	19.3537	19.1266	18.1097	18.0614	17.9811	18.1355	18.0329	17.9749	18.035	17.9644	0.47607	0.947586	1.26948	-0.518212	-0.229686	0.267151	1.31871	1.16222	0.543731	0.629599
AT3G04760.1;AT3G04760.2	60803.3	34637.4	40369.2	30742.3	24569.8	37087.9	17916.3	37577.1	15.8919	15.08	15.301	14.9079	14.5846	15.1787	14.129	15.1976	18.1097	18.0614	17.9811	18.1355	18.0329	17.9749	18.035	17.9644	-2.21783	-2.98133	-2.68011	-3.22761	-3.44827	-2.79628	-3.906	-2.76684	-2.77672	-3.22935
AT3G04780.1	96427.4	108335	165893	74651	131005	158710	130450	117306	16.5572	16.7251	17.3399	16.1879	16.9993	17.276	16.9931	16.8399	18.1097	18.0614	17.9811	18.1355	18.0329	17.9749	18.035	17.9644	-1.55253	-1.33623	-0.641181	-1.94767	-1.03361	-0.698908	-1.04185	-1.12448	-1.3694	-0.974713
AT3G04790.1	1937421	1.24914e+06	1.7951e+06	1.04007e+06	758714	746885	911392	803787	20.8857	20.2525	20.7756	19.9882	19.5332	19.5105	19.7977	19.6165	18.1097	18.0614	17.9811	18.1355	18.0329	17.9749	18.035	17.9644	2.77602	2.19113	2.79456	1.85269	1.50032	1.53559	1.76273	1.65205	2.4036	1.61267
AT3G04820.1	73334.4	53121	56939.1	62477.4	115346	95549.3	105414	106878	16.1622	15.697	15.7971	15.931	16.8156	16.544	16.6857	16.7056	18.1097	18.0614	17.9811	18.1355	18.0329	17.9749	18.035	17.9644	-1.94748	-2.36438	-2.18395	-2.2045	-1.21727	-1.43098	-1.34928	-1.2588	-2.17508	-1.31408
AT3G04830.1;AT3G04830.2	636331	437463	303404	542275	472385	426132	397284	382190	19.2794	18.7388	18.2109	19.0487	18.8496	18.7009	18.5998	18.5439	18.1097	18.0614	17.9811	18.1355	18.0329	17.9749	18.035	17.9644	1.16973	0.677426	0.229803	0.913116	0.816732	0.725998	0.564826	0.579528	0.747519	0.671771
AT3G04840.1	7.54222e+06	5.53054e+06	6705473	6243099	7.96852e+06	6685293	6.29782e+06	6.41303e+06	22.8466	22.399	22.6769	22.5738	22.9259	22.6726	22.5864	22.6126	18.1097	18.0614	17.9811	18.1355	18.0329	17.9749	18.035	17.9644	4.73687	4.33761	4.69583	4.43828	4.89301	4.69762	4.55143	4.64817	4.55215	4.69756
AT3G04870.1;AT3G04870.2;AT3G04870.3;AT3G04870.4	312520	320493	377392	323326	134121	135108	124936	79519.6	18.2536	18.2899	18.5257	18.3026	17.0332	17.0437	16.9308	16.279	18.1097	18.0614	17.9811	18.1355	18.0329	17.9749	18.035	17.9644	0.143903	0.228561	0.54463	0.167081	-0.999692	-0.931192	-1.10416	-1.68538	0.271044	-1.18011
AT3G04880.1	737487	428584	508990	386502	583651	553618	581490	550423	19.4923	18.7092	18.9573	18.5601	19.1547	19.0785	19.1494	19.0702	18.1097	18.0614	17.9811	18.1355	18.0329	17.9749	18.035	17.9644	1.38257	0.647845	0.976201	0.424568	1.12187	1.10359	1.11441	1.10578	0.857796	1.11141
AT3G04910.1;AT3G04910.2;AT3G04910.3	422970	583951	607760	837008	403473	427784	467485	485930	18.6902	19.1555	19.2131	19.6749	18.6221	18.7065	18.8346	18.8904	18.1097	18.0614	17.9811	18.1355	18.0329	17.9749	18.035	17.9644	0.580507	1.09411	1.23207	1.53933	0.589239	0.731583	0.799573	0.925985	1.1115	0.761595
AT3G04920.1;AT3G04920.2	4241241	2.98859e+06	3680760	2.43591e+06	3.98076e+06	3.88982e+06	3990102	3.65718e+06	22.0161	21.511	21.8116	21.216	21.9246	21.8913	21.928	21.8023	18.1097	18.0614	17.9811	18.1355	18.0329	17.9749	18.035	17.9644	3.90637	3.44966	3.8305	3.08048	3.89174	3.91633	3.89301	3.8379	3.56675	3.88474
AT3G04940.1;AT3G04940.2	519059	358083	564579	638416	123478	125105	226462	138413	18.9855	18.4499	19.1068	19.2841	16.9139	16.9328	17.7889	17.0786	18.1097	18.0614	17.9811	18.1355	18.0329	17.9749	18.035	17.9644	0.875851	0.38856	1.12574	1.14859	-1.11898	-1.04217	-0.246078	-0.88578	0.884685	-0.823251
AT3G04950.1	129792	101708	75297.5	55760.1	67199.7	83295.1	78009.6	79523.1	16.9858	16.6341	16.2003	15.7669	16.0362	16.3459	16.2514	16.2791	18.1097	18.0614	17.9811	18.1355	18.0329	17.9749	18.035	17.9644	-1.12385	-1.4273	-1.78076	-2.3686	-1.9967	-1.629	-1.78362	-1.68531	-1.67513	-1.77366
AT3G05000.1	222299	446790	262208	634884	370178	440732	417936	442037	17.7621	18.7692	18.0004	19.2761	18.4979	18.7495	18.6729	18.7538	18.1097	18.0614	17.9811	18.1355	18.0329	17.9749	18.035	17.9644	-0.347545	0.707863	0.019276	1.14058	0.464988	0.774601	0.637935	0.789404	0.380044	0.666732
AT3G05020.1	5464006	12663805	16012718	331708	248193	1.341e+06	7.361e+06	4.49371e+06	22.3815	23.5942	23.9327	18.3396	17.9211	20.3549	22.8115	22.0995	18.1097	18.0614	17.9811	18.1355	18.0329	17.9749	18.035	17.9644	4.27184	5.53283	5.95164	0.204004	-0.111772	2.37994	4.77648	4.13507	3.99008	2.79493
AT3G05040.1;AT3G05040.2	172061	126489	123183	154582	175363	155467	145798	157191	17.3926	16.9486	16.9104	17.238	17.42	17.2463	17.1536	17.2622	18.1097	18.0614	17.9811	18.1355	18.0329	17.9749	18.035	17.9644	-0.717126	-1.11273	-1.07064	-0.89754	-0.612886	-0.728692	-0.881372	-0.702245	-0.949507	-0.731298
AT3G05050.1;AT3G05050.2;AT3G05050.3	5075.51	6207.38	6787.55	4738.63	8937.13	7264.58	7165.9	5815.54	12.3093	12.5998	12.7287	12.2103	13.1256	12.8267	12.8069	12.5057	18.1097	18.0614	17.9811	18.1355	18.0329	17.9749	18.035	17.9644	-5.80035	-5.46161	-5.2524	-5.92529	-4.90728	-5.14828	-5.22805	-5.45871	-5.60991	-5.18558
AT3G05060.1	988029	1.19179e+06	1.70417e+06	1.2738e+06	2.42943e+06	2.16536e+06	1.82629e+06	1943543	19.9142	20.1847	20.7006	20.2807	21.2122	21.0462	20.8005	20.8903	18.1097	18.0614	17.9811	18.1355	18.0329	17.9749	18.035	17.9644	1.80451	2.12333	2.71957	2.14516	3.17932	3.07123	2.7655	2.92586	2.19814	2.98548
AT3G05070.1	524630	244904	286301	60207.5	20699.7	87874.9	90723.8	143147	19.0009	17.9019	18.1272	15.8777	14.3373	16.4232	16.4692	17.1271	18.1097	18.0614	17.9811	18.1355	18.0329	17.9749	18.035	17.9644	0.891254	-0.159517	0.146097	-2.25789	-3.69555	-1.55178	-1.56579	-0.837269	-0.345015	-1.9126
AT3G05090.1;AT3G05090.2;AT3G05090.3	66940.7	70186.5	51669.1	51326.4	124100	104468	109467	94172	16.0306	16.0989	15.657	15.6474	16.9211	16.6727	16.7401	16.523	18.1097	18.0614	17.9811	18.1355	18.0329	17.9749	18.035	17.9644	-2.07909	-1.96247	-2.32406	-2.48814	-1.11173	-1.30224	-1.29485	-1.44139	-2.21344	-1.28755
AT3G05190.1;AT3G05190.2;AT3G05190.3	134445	165987	155055	198566	30099.7	55047.7	85522.4	129079	17.0367	17.3407	17.2424	17.5993	14.8775	15.7484	16.384	16.9779	18.1097	18.0614	17.9811	18.1355	18.0329	17.9749	18.035	17.9644	-1.07303	-0.72066	-0.73866	-0.536289	-3.15541	-2.22655	-1.65097	-0.986513	-0.767161	-2.00486
AT3G05230.1	1291767	911387	806248	1.18871e+06	887505	822355	842821	802317	20.3009	19.7977	19.6209	20.181	19.7594	19.6494	19.6849	19.6138	18.1097	18.0614	17.9811	18.1355	18.0329	17.9749	18.035	17.9644	2.19123	1.73633	1.63979	2.04542	1.72652	1.67446	1.64988	1.64941	1.90319	1.67507
AT3G05280.1	500679	291682	318339	441531	417987	278664	281655	356861	18.9335	18.154	18.2802	18.7522	18.6731	18.0882	18.1036	18.445	18.1097	18.0614	17.9811	18.1355	18.0329	17.9749	18.035	17.9644	0.823838	0.092663	0.29913	0.616605	0.640228	0.113223	0.0685815	0.480602	0.458059	0.325659
AT3G05290.1	93468.7	112590	154643	201060	164360	117637	102627	109363	16.5122	16.7807	17.2386	17.6173	17.3265	16.844	16.6471	16.7388	18.1097	18.0614	17.9811	18.1355	18.0329	17.9749	18.035	17.9644	-1.59749	-1.28065	-0.742497	-0.518285	-0.706377	-1.13096	-1.38794	-1.22564	-1.03473	-1.11273
AT3G05350.1	71740.4	84206.3	108481	83392.5	36796.1	56835.4	98144.2	46644.2	16.1305	16.3616	16.7271	16.3476	15.1673	15.7945	16.5826	15.5094	18.1097	18.0614	17.9811	18.1355	18.0329	17.9749	18.035	17.9644	-1.97919	-1.69973	-1.254	-1.78792	-2.86561	-2.18044	-1.45237	-2.45499	-1.68021	-2.23835
AT3G05420.1	673649	461026	425824	370956	513092	537307	505231	510914	19.3616	18.8145	18.6999	18.5009	18.9689	19.0354	18.9466	18.9627	18.1097	18.0614	17.9811	18.1355	18.0329	17.9749	18.035	17.9644	1.25195	0.753115	0.71882	0.365339	0.935986	1.06044	0.911598	0.998319	0.772306	0.976587
AT3G05420.2	338597	183875	192209	99570	171096	232127	216028	139674	18.3692	17.4884	17.5523	16.6034	17.3844	17.8246	17.7209	17.0917	18.1097	18.0614	17.9811	18.1355	18.0329	17.9749	18.035	17.9644	0.25952	-0.573005	-0.428757	-1.53212	-0.648425	-0.150389	-0.314129	-0.872703	-0.568592	-0.496412
AT3G05500.1	1090.66	4833.99	1585.93	4712.51	1271.73	2123.14	2378.92	1567.46	10.091	12.239	10.6311	12.2023	10.3126	11.052	11.2161	10.6142	18.1097	18.0614	17.9811	18.1355	18.0329	17.9749	18.035	17.9644	-8.0187	-5.82237	-7.34996	-5.93327	-7.7203	-6.92296	-6.8189	-7.35019	-6.78108	-7.20309
AT3G05530.1	656490	429629	445378	334612	380402	421193	545020	442747	19.3244	18.7127	18.7647	18.3521	18.5372	18.6841	19.0559	18.7561	18.1097	18.0614	17.9811	18.1355	18.0329	17.9749	18.035	17.9644	1.21473	0.651359	0.783593	0.21658	0.504292	0.709179	1.02096	0.791721	0.716565	0.756539
AT3G05560.1;AT3G05560.2;AT3G05560.3	5828688	3.44278e+06	4808160	4.32337e+06	5.5114e+06	4228260	4.09221e+06	4.85056e+06	22.4747	21.7151	22.1971	22.0437	22.394	22.0116	21.9644	22.2097	18.1097	18.0614	17.9811	18.1355	18.0329	17.9749	18.035	17.9644	4.36505	3.65377	4.21598	3.90818	4.36112	4.03669	3.92946	4.24532	4.03574	4.14315
AT3G05590.1	8.18973e+06	8484420	10053756	8748694	11683730	11666091	9840260	9750286	22.9654	23.0164	23.2612	23.0606	23.478	23.4758	23.2303	23.217	18.1097	18.0614	17.9811	18.1355	18.0329	17.9749	18.035	17.9644	4.8557	4.95501	5.28015	4.92509	5.44513	5.50088	5.19528	5.25261	5.00399	5.34847
AT3G05680.1;AT3G05680.2	32411.1	13278.9	35357.8	20174.8	33012.7	35347.6	27885.6	31457.9	14.9842	13.6969	15.1097	14.3003	15.0107	15.1093	14.7672	14.9411	18.1097	18.0614	17.9811	18.1355	18.0329	17.9749	18.035	17.9644	-3.12549	-4.36452	-2.87134	-3.83528	-3.02214	-2.86562	-3.26776	-3.02327	-3.54916	-3.0447
AT3G05840.1;AT3G05840.2;AT3G61160.1;AT3G61160.2;AT3G61160.4;AT3G61160.5;AT4G00720.1;AT5G14640.1;AT5G14640.2;AT5G26751.1	111515	187486	164705	235430	182234	161224	193459	143110	16.7669	17.5164	17.3295	17.8449	17.4754	17.2987	17.5617	17.1268	18.1097	18.0614	17.9811	18.1355	18.0329	17.9749	18.035	17.9644	-1.34281	-0.544951	-0.651555	-0.29061	-0.557441	-0.676235	-0.47332	-0.837642	-0.707482	-0.63616
AT3G05910.1	520629	372477	164065	221654	130838	219717	340687	110571	18.9899	18.5068	17.3239	17.758	16.9974	17.7453	18.3781	16.7546	18.1097	18.0614	17.9811	18.1355	18.0329	17.9749	18.035	17.9644	0.880208	0.445418	-0.65717	-0.377598	-1.03546	-0.229654	0.343099	-1.20979	0.0727141	-0.532951
AT3G05940.1	18615.6	11394.1	8706.88	3374.56	10843.8	15481.4	14451.1	15695	14.1842	13.476	13.0879	11.7205	13.4046	13.9182	13.8189	13.938	18.1097	18.0614	17.9811	18.1355	18.0329	17.9749	18.035	17.9644	-3.92546	-4.58538	-4.89314	-6.41506	-4.62829	-4.0567	-4.21609	-4.02639	-4.95476	-4.23187
AT3G05970.1	688406	664397	968124	827109	773757	618303	600279	611253	19.3929	19.3417	19.8848	19.6577	19.5615	19.238	19.1953	19.2214	18.1097	18.0614	17.9811	18.1355	18.0329	17.9749	18.035	17.9644	1.28321	1.28031	1.90376	1.52217	1.52865	1.26301	1.16029	1.25701	1.49736	1.30224
AT3G06040.1;AT3G06040.2;AT3G06040.3	157555	219049	193004	281105	254557	264655	257129	266720	17.2655	17.7409	17.5583	18.1008	17.9576	18.0138	17.9721	18.025	18.1097	18.0614	17.9811	18.1355	18.0329	17.9749	18.035	17.9644	-0.844193	-0.320483	-0.422806	-0.0347986	-0.0752437	0.0388108	-0.0628514	0.0605649	-0.40557	-0.00967983
AT3G06050.1	4.18536e+06	2.63779e+06	3.6427e+06	2.88198e+06	1.94715e+06	1.87398e+06	1.9051e+06	2.11807e+06	21.9969	21.3309	21.7966	21.4586	20.8929	20.8377	20.8614	21.0143	18.1097	18.0614	17.9811	18.1355	18.0329	17.9749	18.035	17.9644	3.88723	3.26953	3.8155	3.32308	2.86006	2.86273	2.82645	3.04991	3.57383	2.89979
AT3G06200.1	193142	107393	98034.5	116260	108114	91691.3	85194.7	77398.8	17.5593	16.7125	16.581	16.827	16.7222	16.4845	16.3785	16.24	18.1097	18.0614	17.9811	18.1355	18.0329	17.9749	18.035	17.9644	-0.550384	-1.34883	-1.40008	-1.30856	-1.31068	-1.49044	-1.65651	-1.72438	-1.15196	-1.5455
AT3G06300.1	159423	153590	67366.4	96575.6	119160	198075	155032	146702	17.2825	17.2287	16.0397	16.5594	16.8625	17.5957	17.2422	17.1625	18.1097	18.0614	17.9811	18.1355	18.0329	17.9749	18.035	17.9644	-0.827186	-0.832645	-1.94133	-1.57618	-1.17034	-0.379253	-0.792784	-0.801871	-1.29434	-0.786061
AT3G06310.1;AT3G06310.3;AT5G18800.1;AT5G18800.2	496952	517449	617692	409891	798204	445612	710780	553174	18.9227	18.9811	19.2365	18.6449	19.6064	18.7654	19.439	19.0774	18.1097	18.0614	17.9811	18.1355	18.0329	17.9749	18.035	17.9644	0.81306	0.919683	1.25545	0.509332	1.57353	0.790487	1.40406	1.11297	0.874382	1.22026
AT3G06350.1	1.04834e+06	941140	996926	1.04354e+06	904683	842345	805265	891479	19.9997	19.8441	19.9271	19.9931	19.7871	19.6841	19.6191	19.7658	18.1097	18.0614	17.9811	18.1355	18.0329	17.9749	18.035	17.9644	1.88999	1.78268	1.94605	1.85751	1.75418	1.70911	1.58412	1.80144	1.86906	1.71221
AT3G06400.1;AT3G06400.2;AT3G06400.3	77305.7	169218	152567	223572	288327	235590	217147	286307	16.2383	17.3685	17.2191	17.7704	18.1373	17.8459	17.7283	18.1272	18.1097	18.0614	17.9811	18.1355	18.0329	17.9749	18.035	17.9644	-1.8714	-0.692848	-0.761996	-0.365166	0.104476	-0.129021	-0.306673	0.162803	-0.922853	-0.0421038
AT3G06480.1;AT3G06480.2	16153.6	3886.54	3871.95	13731.5	28446.6	12542.9	18000.1	22173.1	13.9796	11.9243	11.9188	13.7452	14.796	13.6146	14.1357	14.4365	18.1097	18.0614	17.9811	18.1355	18.0329	17.9749	18.035	17.9644	-4.13012	-6.1371	-6.06223	-4.39035	-3.2369	-4.36036	-3.89927	-3.52788	-5.17995	-3.7561
AT3G06483.1	103119	191356	190643	156400	83642.3	78340.5	78140.3	33936.3	16.654	17.5459	17.5405	17.2549	16.3519	16.2575	16.2538	15.0505	18.1097	18.0614	17.9811	18.1355	18.0329	17.9749	18.035	17.9644	-1.45574	-0.515476	-0.44056	-0.880666	-1.68093	-1.71747	-1.78121	-2.91386	-0.823109	-2.02337
AT3G06510.1;AT3G06510.2	395689	372595	369668	386363	167987	226818	178549	144373	18.594	18.5072	18.4959	18.5596	17.358	17.7912	17.446	17.1394	18.1097	18.0614	17.9811	18.1355	18.0329	17.9749	18.035	17.9644	0.484318	0.445875	0.514794	0.424048	-0.674881	-0.183769	-0.589027	-0.824963	0.467259	-0.56816
AT3G06530.2;AT3G06530.3;AT3G06530.4	147576	158609	266290	213445	477414	411076	344902	359364	17.1711	17.2751	18.0226	17.7035	18.8649	18.649	18.3958	18.4551	18.1097	18.0614	17.9811	18.1355	18.0329	17.9749	18.035	17.9644	-0.938589	-0.786259	0.0415644	-0.432043	0.83201	0.674103	0.360842	0.490685	-0.528832	0.58941
AT3G06540.1	237465	243204	175628	279179	327102	251699	254200	199613	17.8574	17.8918	17.4222	18.0908	18.3194	17.9413	17.9556	17.6068	18.1097	18.0614	17.9811	18.1355	18.0329	17.9749	18.035	17.9644	-0.252334	-0.169569	-0.558916	-0.0447187	0.28651	-0.0336011	-0.0793817	-0.357559	-0.256384	-0.0460079
AT3G06580.1	1.57221e+06	1.13182e+06	1.27589e+06	1.29959e+06	961386	907393	926861	1.00039e+06	20.5844	20.1102	20.2831	20.3096	19.8748	19.7914	19.822	19.9321	18.1097	18.0614	17.9811	18.1355	18.0329	17.9749	18.035	17.9644	2.47467	2.04884	2.30199	2.17407	1.84188	1.81643	1.78701	1.96773	2.24989	1.85326
AT3G06650.1;AT3G06650.2	2.39701e+06	1.56031e+06	1.37872e+06	1.4258e+06	1.50143e+06	1.49464e+06	1.53385e+06	1.6439e+06	21.1928	20.5734	20.3949	20.4433	20.5179	20.5114	20.5487	20.6487	18.1097	18.0614	17.9811	18.1355	18.0329	17.9749	18.035	17.9644	3.08312	2.51202	2.41382	2.30779	2.48503	2.53643	2.51374	2.68429	2.57919	2.55487
AT3G06670.1	140958	84917.3	87219.4	117412	124054	94486	97583.3	103060	17.1049	16.3738	16.4124	16.8412	16.9206	16.5278	16.5743	16.6531	18.1097	18.0614	17.9811	18.1355	18.0329	17.9749	18.035	17.9644	-1.00478	-1.6876	-1.56872	-1.29433	-1.11227	-1.44713	-1.46064	-1.31127	-1.38886	-1.33283
AT3G06690.1	1.20626e+06	1.14749e+06	1.56359e+06	1.32507e+06	897241	861264	977709	901258	20.2021	20.13	20.5764	20.3376	19.7751	19.7161	19.899	19.7816	18.1097	18.0614	17.9811	18.1355	18.0329	17.9749	18.035	17.9644	2.09242	2.06867	2.59536	2.20208	1.74226	1.74115	1.86406	1.81718	2.23963	1.79116
AT3G06720.1;AT3G06720.2	1.92047e+06	2.67205e+06	2.45603e+06	2922166	2.21753e+06	2.78023e+06	2.88537e+06	3.35269e+06	20.873	21.3495	21.2279	21.4786	21.0805	21.4068	21.4603	21.6769	18.1097	18.0614	17.9811	18.1355	18.0329	17.9749	18.035	17.9644	2.76334	3.28814	3.24682	3.34306	3.04765	3.43183	3.42534	3.71249	3.16034	3.40433
AT3G06790.2	156174	163070	137794	220612	242400	171408	186115	207568	17.2528	17.3151	17.0722	17.7512	17.887	17.3871	17.5058	17.6632	18.1097	18.0614	17.9811	18.1355	18.0329	17.9749	18.035	17.9644	-0.856892	-0.746244	-0.908925	-0.384397	-0.145842	-0.587867	-0.529152	-0.301176	-0.724115	-0.391009
AT3G06810.1	1.15492e+06	1.08887e+06	1.19047e+06	1.48714e+06	1.53501e+06	1.42206e+06	1166321	686707	20.1394	20.0544	20.1831	20.5041	20.5498	20.4396	20.1535	19.3893	18.1097	18.0614	17.9811	18.1355	18.0329	17.9749	18.035	17.9644	2.02968	1.99302	2.20202	2.36856	2.51694	2.46461	2.11855	1.42493	2.14832	2.13126
AT3G06820.2;AT3G06820.3	128023	55171.3	89775.4	141193	145337	98234.5	86612.5	97198.6	16.966	15.7516	16.454	17.1073	17.149	16.5839	16.4023	16.5686	18.1097	18.0614	17.9811	18.1355	18.0329	17.9749	18.035	17.9644	-1.14364	-2.30975	-1.52704	-1.02824	-0.883833	-1.391	-1.6327	-1.39575	-1.50217	-1.32582
AT3G06850.1;AT3G06850.2	233196	163101	185915	118952	142948	100884	146288	131630	17.8312	17.3154	17.5043	16.86	17.1251	16.6223	17.1585	17.0061	18.1097	18.0614	17.9811	18.1355	18.0329	17.9749	18.035	17.9644	-0.278505	-0.745971	-0.476793	-1.27553	-0.907739	-1.35261	-0.876533	-0.95827	-0.694199	-1.02379
AT3G06860.1	5.73975e+06	3631891	5.10684e+06	4.75698e+06	3.34376e+06	3.25374e+06	3092094	3.45882e+06	22.4526	21.7923	22.284	22.1816	21.673	21.6337	21.5602	21.7218	18.1097	18.0614	17.9811	18.1355	18.0329	17.9749	18.035	17.9644	4.34287	3.73092	4.30292	4.04607	3.64017	3.65872	3.52517	3.75745	4.10569	3.64538
AT3G06930.1;AT3G06930.2	305789	230035	241384	317352	597018	333990	364021	435981	18.2222	17.8115	17.881	18.2757	19.1874	18.3494	18.4737	18.7339	18.1097	18.0614	17.9811	18.1355	18.0329	17.9749	18.035	17.9644	0.11249	-0.249878	-0.100103	0.140178	1.15454	0.374505	0.438676	0.769503	-0.0243286	0.684307
AT3G06960.1	434037	197148	516992	802809	250843	272340	157496	386515	18.7275	17.5889	18.9798	19.6147	17.9364	18.055	17.265	18.5602	18.1097	18.0614	17.9811	18.1355	18.0329	17.9749	18.035	17.9644	0.617771	-0.472452	0.998707	1.47915	-0.0964458	0.0801075	-0.770035	0.595763	0.655793	-0.0476526
AT3G07020.1;AT3G07020.2;AT3G07020.3	416496	190366	138360	256347	297923	220539	274086	272267	18.6679	17.5384	17.0781	17.9677	18.1846	17.7507	18.0643	18.0547	18.1097	18.0614	17.9811	18.1355	18.0329	17.9749	18.035	17.9644	0.558254	-0.522959	-0.903008	-0.167809	0.151706	-0.224265	0.0292833	0.0902607	-0.25888	0.0117463
AT3G07030.1;AT3G07030.2;AT3G07030.3;AT3G07030.4;AT3G07030.5	435583	347694	390393	338798	416171	264609	503802	344252	18.7326	18.4075	18.5746	18.3701	18.6668	18.0135	18.9425	18.3931	18.1097	18.0614	17.9811	18.1355	18.0329	17.9749	18.035	17.9644	0.622901	0.346083	0.593493	0.234518	0.633944	0.0385628	0.907512	0.428703	0.449249	0.50218
AT3G07050.1	127838	90661.8	104414	101278	296426	200788	205099	202131	16.964	16.4682	16.672	16.628	18.1773	17.6153	17.646	17.6249	18.1097	18.0614	17.9811	18.1355	18.0329	17.9749	18.035	17.9644	-1.14573	-1.59317	-1.30913	-1.50759	0.144439	-0.359626	-0.389025	-0.339471	-1.3889	-0.235921
AT3G07060.1	59207	42331.4	39162.3	27277.2	37622	49336.7	44355.6	43892.2	15.8535	15.3694	15.2572	14.7354	15.1993	15.5904	15.4368	15.4217	18.1097	18.0614	17.9811	18.1355	18.0329	17.9749	18.035	17.9644	-2.25621	-2.69193	-2.7239	-3.40014	-2.83359	-2.38457	-2.59816	-2.54273	-2.76805	-2.58976
AT3G07090.1;AT3G07090.2	634217	530719	679451	71305	131489	131230	572202	194828	19.2746	19.0176	19.374	16.1217	17.0046	17.0017	19.1262	17.5718	18.1097	18.0614	17.9811	18.1355	18.0329	17.9749	18.035	17.9644	1.16493	0.956214	1.39293	-2.01383	-1.02829	-0.973207	1.09118	-0.392561	0.375061	-0.325719
AT3G07100.1	596692	794036	677849	931880	901576	885418	739410	813726	19.1866	19.5988	19.3706	19.8298	19.7821	19.756	19.496	19.6342	18.1097	18.0614	17.9811	18.1355	18.0329	17.9749	18.035	17.9644	1.07694	1.53747	1.38953	1.69424	1.74922	1.78106	1.46103	1.66978	1.42454	1.66527
AT3G07110.1	3.98789e+06	3.28026e+06	3.91703e+06	2.96551e+06	4.47757e+06	3.79753e+06	4.05987e+06	4299540	21.9272	21.6454	21.9013	21.4998	22.0943	21.8566	21.953	22.0358	18.1097	18.0614	17.9811	18.1355	18.0329	17.9749	18.035	17.9644	3.81751	3.58401	3.92025	3.3643	4.06141	3.88169	3.91802	4.07135	3.67152	3.98312
AT3G07140.1;AT3G07140.2	36139.1	40838.1	4241.94	36010.4	41665.8	46917.6	39456.5	33624.7	15.1413	15.3176	12.0505	15.1361	15.3466	15.5178	15.268	15.0372	18.1097	18.0614	17.9811	18.1355	18.0329	17.9749	18.035	17.9644	-2.96842	-2.74375	-5.93057	-2.99942	-2.6863	-2.4571	-2.76701	-2.92717	-3.66054	-2.70939
AT3G07160.1;AT3G07160.2;AT3G07160.3	74856.7	107178	89820.4	130317	170385	135755	108177	96255.2	16.1918	16.7096	16.4548	16.9917	17.3784	17.0506	16.723	16.5546	18.1097	18.0614	17.9811	18.1355	18.0329	17.9749	18.035	17.9644	-1.91784	-1.35173	-1.52632	-1.14388	-0.65443	-0.924297	-1.31196	-1.40982	-1.48494	-1.07513
AT3G07170.1;AT3G07170.2	183850	85673.3	68160.5	95030.5	87830.5	120544	118077	118376	17.4882	16.3866	16.0566	16.5361	16.4224	16.8792	16.8494	16.853	18.1097	18.0614	17.9811	18.1355	18.0329	17.9749	18.035	17.9644	-0.621515	-1.67482	-1.92443	-1.59945	-1.61044	-1.09574	-1.18562	-1.11138	-1.45505	-1.25079
AT3G07180.1;AT3G07180.2;AT3G07180.3	345260	221876	245944	367909	109757	243996	210054	62944	18.3973	17.7594	17.908	18.489	16.7439	17.8965	17.6804	15.9418	18.1097	18.0614	17.9811	18.1355	18.0329	17.9749	18.035	17.9644	0.287637	-0.30198	-0.0731068	0.353441	-1.28892	-0.0784454	-0.354587	-2.02262	0.0664979	-0.936144
AT3G07230.1	1.66063e+06	965662	1.49114e+06	3033153	3.74985e+06	2063246	1.62126e+06	2605137	20.6633	19.8812	20.508	21.5324	21.8384	20.9765	20.6287	21.3129	18.1097	18.0614	17.9811	18.1355	18.0329	17.9749	18.035	17.9644	2.55361	1.81978	2.52691	3.39684	3.80553	3.00154	2.5937	3.34853	2.57429	3.18732
AT3G07300.1;AT3G07300.2;AT3G07300.3	350929	356167	300834	453179	481879	398799	349733	385266	18.4208	18.4422	18.1986	18.7897	18.8783	18.6053	18.4159	18.5555	18.1097	18.0614	17.9811	18.1355	18.0329	17.9749	18.035	17.9644	0.311131	0.380818	0.217532	0.654173	0.845438	0.630362	0.380906	0.591092	0.390913	0.611949
AT3G07320.1	82815	128701	28938.4	121473	175010	187664	166029	100112	16.3376	16.9737	14.8207	16.8903	17.4171	17.5178	17.3411	16.6113	18.1097	18.0614	17.9811	18.1355	18.0329	17.9749	18.035	17.9644	-1.77208	-1.08771	-3.16038	-1.24527	-0.615796	-0.45715	-0.693912	-1.35314	-1.81636	-0.780001
AT3G07330.1;AT3G07330.2	23641.3	107734	81966.7	141286	168260	114858	118755	126051	14.529	16.7171	16.3227	17.1083	17.3603	16.8095	16.8576	16.9436	18.1097	18.0614	17.9811	18.1355	18.0329	17.9749	18.035	17.9644	-3.58067	-1.34427	-1.65833	-1.02729	-0.67254	-1.16545	-1.17736	-1.02076	-1.90264	-1.00903
AT3G07410.1	105057	133966	44030.8	98950.1	131391	176623	124210	132189	16.6808	17.0315	15.4262	16.5944	17.0035	17.4303	16.9224	17.0122	18.1097	18.0614	17.9811	18.1355	18.0329	17.9749	18.035	17.9644	-1.42888	-1.02986	-2.55485	-1.54113	-1.02937	-0.544624	-1.11256	-0.952164	-1.63868	-0.909679
AT3G07470.1;AT3G07470.2;AT3G07470.3	100882	129844	48249.8	129972	90928.5	94240.3	115039	37065	16.6223	16.9864	15.5582	16.9878	16.4724	16.5241	16.8118	15.1778	18.1097	18.0614	17.9811	18.1355	18.0329	17.9749	18.035	17.9644	-1.48737	-1.07495	-2.42284	-1.14771	-1.56043	-1.45089	-1.22322	-2.78663	-1.53322	-1.75529
AT3G07540.1	99243	77550.6	13016.4	119248	106800	88374.4	97967.3	68940.7	16.5987	16.2429	13.668	16.8636	16.7046	16.4313	16.58	16.0731	18.1097	18.0614	17.9811	18.1355	18.0329	17.9749	18.035	17.9644	-1.51101	-1.81852	-4.31304	-1.27195	-1.32832	-1.5436	-1.45497	-1.89133	-2.22863	-1.55456
AT3G07568.1	191978	176761	86930.2	290636	340607	282259	233329	273760	17.5506	17.4314	16.4076	18.1489	18.3777	18.1067	17.832	18.0626	18.1097	18.0614	17.9811	18.1355	18.0329	17.9749	18.035	17.9644	-0.55911	-0.629936	-1.57351	0.0133032	0.344876	0.131716	-0.20298	0.0981507	-0.687312	0.0929408
AT3G07590.1;AT3G07590.2	302417	674269	670673	629311	560167	643079	532406	513879	18.2062	19.363	19.3552	19.2634	19.0955	19.2946	19.0222	18.9711	18.1097	18.0614	17.9811	18.1355	18.0329	17.9749	18.035	17.9644	0.0964936	1.30159	1.37417	1.12786	1.06262	1.31969	0.987182	1.00667	0.97503	1.09404
AT3G07630.1;AT3G07630.2;AT3G07630.3	25296.4	38109.9	14698.4	50094.9	70876.8	46241.4	42234.2	65037	14.6266	15.2179	13.8434	15.6124	16.113	15.4969	15.3661	15.989	18.1097	18.0614	17.9811	18.1355	18.0329	17.9749	18.035	17.9644	-3.48305	-2.8435	-4.1377	-2.52317	-1.91985	-2.47804	-2.66886	-1.97543	-3.24685	-2.26055
AT3G07640.1	367385	218864	272687	257676	280397	190964	217250	230855	18.4869	17.7397	18.0569	17.9752	18.0971	17.5429	17.729	17.8166	18.1097	18.0614	17.9811	18.1355	18.0329	17.9749	18.035	17.9644	0.377243	-0.321699	0.0758099	-0.160349	0.0642395	-0.431999	-0.305989	-0.147773	-0.00724875	-0.20538
AT3G07660.1	128812	114142	77537.5	119589	142052	120128	131290	175036	16.9749	16.8005	16.2426	16.8677	17.1161	16.8742	17.0024	17.4173	18.1097	18.0614	17.9811	18.1355	18.0329	17.9749	18.035	17.9644	-1.13478	-1.2609	-1.73847	-1.26782	-0.916809	-1.10072	-1.03259	-0.547112	-1.35049	-0.899309
AT3G07690.1;AT3G07690.2	39418.8	24718.3	18256.4	55536.2	53476.5	46219.4	39595.2	53167.9	15.2666	14.5933	14.1561	15.7611	15.7066	15.4962	15.273	15.6983	18.1097	18.0614	17.9811	18.1355	18.0329	17.9749	18.035	17.9644	-2.84309	-3.46808	-3.82496	-2.37441	-2.32625	-2.47873	-2.76195	-2.26614	-3.12764	-2.45827
AT3G07720.1	1.85304e+06	1.31376e+06	1.45946e+06	1.5403e+06	1.22518e+06	1.15061e+06	1.22381e+06	1216240	20.8215	20.3253	20.477	20.5548	20.2246	20.134	20.2229	20.214	18.1097	18.0614	17.9811	18.1355	18.0329	17.9749	18.035	17.9644	2.71178	2.2639	2.49593	2.41923	2.19169	2.15903	2.18796	2.24959	2.47271	2.19707
AT3G07750.1;AT3G07750.2	354396	266788	263845	309155	448086	412319	361376	391726	18.435	18.0253	18.0093	18.238	18.7734	18.6534	18.4631	18.5795	18.1097	18.0614	17.9811	18.1355	18.0329	17.9749	18.035	17.9644	0.325315	-0.0360426	0.0282541	0.102421	0.740544	0.67846	0.428153	0.615081	0.104987	0.61556
AT3G07770.1;AT3G07770.2;AT3G07770.3	1.46806e+06	2.04151e+06	1.88702e+06	1.9255e+06	1.85662e+06	2.08962e+06	1.72087e+06	1.76061e+06	20.4855	20.9612	20.8477	20.8768	20.8242	20.9948	20.7147	20.7476	18.1097	18.0614	17.9811	18.1355	18.0329	17.9749	18.035	17.9644	2.37579	2.89983	2.8666	2.74125	2.79138	3.01987	2.67972	2.78324	2.72087	2.81855
AT3G07810.1;AT3G07810.2	241313	155789	98789.1	194248	181085	160806	157581	158119	17.8805	17.2492	16.5921	17.5675	17.4663	17.295	17.2657	17.2707	18.1097	18.0614	17.9811	18.1355	18.0329	17.9749	18.035	17.9644	-0.229141	-0.812136	-1.38901	-0.56801	-0.566564	-0.679976	-0.769255	-0.693747	-0.749575	-0.677386
AT3G07880.1	161180	222940	129631	166329	199135	209283	219993	131265	17.2983	17.7663	16.9841	17.3437	17.6034	17.6751	17.7471	17.0021	18.1097	18.0614	17.9811	18.1355	18.0329	17.9749	18.035	17.9644	-0.811378	-0.295075	-0.99702	-0.791866	-0.429488	-0.299847	-0.287885	-0.962277	-0.723835	-0.494874
AT3G07950.1	246566	103699	134425	209447	248412	128153	206951	165236	17.9116	16.662	17.0364	17.6762	17.9224	16.9675	17.6589	17.3342	18.1097	18.0614	17.9811	18.1355	18.0329	17.9749	18.035	17.9644	-0.198074	-1.39934	-0.944639	-0.459321	-0.110499	-1.00743	-0.376059	-0.630236	-0.750343	-0.531057
AT3G08030.1;AT3G08030.2	2305660	1.79504e+06	1.1614e+06	2.2923e+06	2388903	2.39922e+06	2.06415e+06	1.86265e+06	21.1367	20.7756	20.1474	21.1284	21.1879	21.1941	20.9771	20.8289	18.1097	18.0614	17.9811	18.1355	18.0329	17.9749	18.035	17.9644	3.02706	2.71421	2.16636	2.99282	3.15504	3.21919	2.94213	2.86452	2.72511	3.04522
AT3G08510.1;AT3G08510.2;AT3G08510.3;AT3G08510.4	770022	617446	404474	787109	310953	274928	322331	322786	19.5545	19.236	18.6257	19.5862	18.2463	18.0687	18.2982	18.3002	18.1097	18.0614	17.9811	18.1355	18.0329	17.9749	18.035	17.9644	1.44485	1.17458	0.64461	1.45065	0.213463	0.0937521	0.263198	0.335814	1.17867	0.226557
AT3G08530.1	3.93583e+06	3521807	3768022	4497244	4331960	4453134	3812317	4.03443e+06	21.9082	21.7479	21.8454	22.1006	22.0466	22.0864	21.8622	21.9439	18.1097	18.0614	17.9811	18.1355	18.0329	17.9749	18.035	17.9644	3.79855	3.68651	3.8643	3.96506	4.01372	4.11145	3.82725	3.97953	3.82861	3.98299
AT3G08580.1;AT3G08580.2	8532324	11612938	10567030	14641146	10781411	10937062	9960808	10727291	23.0245	23.4692	23.3331	23.8035	23.362	23.3827	23.2478	23.3548	18.1097	18.0614	17.9811	18.1355	18.0329	17.9749	18.035	17.9644	4.91482	5.40786	5.35199	5.66798	5.32917	5.40778	5.21284	5.39038	5.33566	5.33504
AT3G08590.1;AT3G08590.2	7.07616e+06	6.0997e+06	5.46529e+06	6.90324e+06	8412800	7774398	7.07021e+06	8533931	22.7545	22.5403	22.3819	22.7188	23.0042	22.8903	22.7533	23.0248	18.1097	18.0614	17.9811	18.1355	18.0329	17.9749	18.035	17.9644	4.64485	4.47893	4.40079	4.58329	4.97128	4.91536	4.71834	5.06038	4.52697	4.91634
AT3G08630.1	222214	216339	222203	561994	484143	400477	337053	351733	17.7616	17.7229	17.7615	19.1002	18.8851	18.6114	18.3626	18.4241	18.1097	18.0614	17.9811	18.1355	18.0329	17.9749	18.035	17.9644	-0.348099	-0.338441	-0.219557	0.964646	0.852202	0.636418	0.327631	0.459719	0.0146369	0.568993
AT3G08640.1	1.10539e+06	1.11584e+06	1.19996e+06	1.53112e+06	1.22523e+06	1.03099e+06	1.20585e+06	860790	20.0761	20.0897	20.1946	20.5462	20.2246	19.9756	20.2016	19.7153	18.1097	18.0614	17.9811	18.1355	18.0329	17.9749	18.035	17.9644	1.96644	2.02832	2.21348	2.41061	2.19175	2.00066	2.16663	1.7509	2.15471	2.02748
AT3G08680.1;AT3G08680.2	49966	67873	4013.95	97944.4	52651	42016.9	75014.4	48989.2	15.6087	16.0506	11.9708	16.5797	15.6842	15.3587	16.1949	15.5802	18.1097	18.0614	17.9811	18.1355	18.0329	17.9749	18.035	17.9644	-2.50103	-2.01082	-6.01027	-1.55587	-2.3487	-2.61626	-1.84011	-2.38423	-3.0195	-2.29732
AT3G08740.1	213016	138072	184588	155519	89349.3	46188.6	59711.9	80257.7	17.7006	17.0751	17.4939	17.2467	16.4472	15.4952	15.8657	16.2924	18.1097	18.0614	17.9811	18.1355	18.0329	17.9749	18.035	17.9644	-0.409085	-0.986316	-0.487127	-0.888817	-1.5857	-2.47969	-2.16926	-1.67205	-0.692836	-1.97668
AT3G08780.1;AT3G08780.2	132592	118856	92648.3	151831	197561	150330	139564	119941	17.0166	16.8589	16.4995	17.2121	17.5919	17.1978	17.0906	16.872	18.1097	18.0614	17.9811	18.1355	18.0329	17.9749	18.035	17.9644	-1.09306	-1.20252	-1.4816	-0.92344	-0.440936	-0.777168	-0.944415	-1.09243	-1.17516	-0.813738
AT3G08840.10;AT3G08840.2;AT3G08840.3;AT3G08840.5;AT3G08840.6;AT3G08840.7;AT3G08840.8;AT3G08840.9	236610	169308	252981	184830	187540	154979	135851	69285.5	17.8522	17.3693	17.9487	17.4958	17.5168	17.2417	17.0517	16.0803	18.1097	18.0614	17.9811	18.1355	18.0329	17.9749	18.035	17.9644	-0.257538	-0.692086	-0.0324097	-0.639707	-0.516036	-0.733231	-0.983325	-1.88414	-0.405435	-1.02918
AT3G08850.1	78290.2	69269.3	52092.6	144730	100013	86957	71672.1	78818.1	16.2565	16.0799	15.6688	17.143	16.6098	16.408	16.1291	16.2662	18.1097	18.0614	17.9811	18.1355	18.0329	17.9749	18.035	17.9644	-1.85314	-1.98145	-2.31228	-0.992547	-1.42305	-1.56693	-1.90586	-1.69816	-1.78486	-1.6485
AT3G08910.1	90446.4	43965.7	25280.2	99267.6	85956.8	65348.4	69805.5	57671.9	16.4648	15.4241	14.6257	16.599	16.3913	15.9959	16.0911	15.8156	18.1097	18.0614	17.9811	18.1355	18.0329	17.9749	18.035	17.9644	-1.64491	-2.63729	-3.35536	-1.53651	-1.64155	-1.97908	-1.94393	-2.14882	-2.29352	-1.92835
AT3G08930.1	109703	73169.5	27903.2	54843	62367.5	65118.1	69833.7	49259.9	16.7432	16.159	14.7681	15.743	15.9285	15.9908	16.0916	15.5881	18.1097	18.0614	17.9811	18.1355	18.0329	17.9749	18.035	17.9644	-1.36644	-1.90242	-3.21293	-2.39253	-2.10436	-1.98417	-1.94335	-2.37628	-2.21858	-2.10204
AT3G08943.1	457982	429387	441391	345913	686519	664665	677136	651330	18.8049	18.7119	18.7517	18.4	19.3889	19.3423	19.3691	19.313	18.1097	18.0614	17.9811	18.1355	18.0329	17.9749	18.035	17.9644	0.695244	0.650545	0.770621	0.264501	1.35607	1.36733	1.3341	1.34863	0.595228	1.35153
AT3G08947.1	143798	582616	708375	777057	842361	781974	836041	933571	17.1337	19.1522	19.4342	19.5677	19.6841	19.5768	19.6732	19.8324	18.1097	18.0614	17.9811	18.1355	18.0329	17.9749	18.035	17.9644	-0.976004	1.09081	1.45308	1.43211	1.65121	1.60182	1.63823	1.868	0.749999	1.68981
AT3G08950.1	1.03999e+06	799650	1.02739e+06	974736	764932	689775	692699	783621	19.9881	19.609	19.9706	19.8947	19.545	19.3958	19.4019	19.5798	18.1097	18.0614	17.9811	18.1355	18.0329	17.9749	18.035	17.9644	1.87845	1.54763	1.98947	1.7591	1.5121	1.42082	1.36688	1.61539	1.79367	1.4788
AT3G08960.1;AT3G08960.2;AT3G08960.3	236782	137620	115523	74143.8	236931	116348	184897	128026	17.8532	17.0703	16.8178	16.178	17.8541	16.8281	17.4964	16.9661	18.1097	18.0614	17.9811	18.1355	18.0329	17.9749	18.035	17.9644	-0.256487	-0.991042	-1.16326	-1.95751	-0.178763	-1.14686	-0.538626	-0.99832	-1.09207	-0.715642
AT3G08970.1;AT3G08970.2	23164.3	27827.1	19037.5	36706.1	34324.3	34932.8	28602.5	24509.3	14.4996	14.7642	14.2166	15.1637	15.0669	15.0923	14.8039	14.581	18.1097	18.0614	17.9811	18.1355	18.0329	17.9749	18.035	17.9644	-3.61007	-3.29717	-3.76452	-2.97182	-2.96593	-2.88265	-3.23113	-3.38336	-3.41089	-3.11577
AT3G08980.1;AT3G08980.2;AT3G08980.3;AT3G08980.4	337402	208676	283319	297327	239319	184866	190772	140217	18.3641	17.6709	18.1121	18.1817	17.8686	17.4961	17.5415	17.0973	18.1097	18.0614	17.9811	18.1355	18.0329	17.9749	18.035	17.9644	0.25442	-0.390466	0.130993	0.046144	-0.164295	-0.47882	-0.493493	-0.867098	0.0102728	-0.500927
AT3G09070.1	81414.7	62242.5	45223.6	31219.1	54514.9	50210	74631.9	75839.6	16.313	15.9256	15.4648	14.9301	15.7344	15.6157	16.1875	16.2107	18.1097	18.0614	17.9811	18.1355	18.0329	17.9749	18.035	17.9644	-1.79669	-2.13576	-2.51629	-3.20541	-2.29851	-2.35925	-1.84748	-1.75374	-2.41354	-2.06475
AT3G09090.1;AT3G09090.3	142945	135336	99879.8	116269	147973	122118	141504	134954	17.1251	17.0462	16.6079	16.8271	17.175	16.8979	17.1105	17.0421	18.1097	18.0614	17.9811	18.1355	18.0329	17.9749	18.035	17.9644	-0.984587	-1.01519	-1.37317	-1.30844	-0.857893	-1.07703	-0.924506	-0.922294	-1.17035	-0.945431
AT3G09180.1;AT3G09180.3	36064.7	34499.6	26715.4	31811.6	49628.6	36761.9	35446.2	31815.9	15.1383	15.0743	14.7054	14.9573	15.5989	15.1659	15.1133	14.9575	18.1097	18.0614	17.9811	18.1355	18.0329	17.9749	18.035	17.9644	-2.97139	-2.98708	-3.27569	-3.17828	-2.43399	-2.80902	-2.92164	-3.00694	-3.10311	-2.7929
AT3G09200.1	7.6804e+06	7.57469e+06	7908728	8802017	8436960	9045067	8012593	8425643	22.8727	22.8528	22.915	23.0694	23.0083	23.1087	22.9338	23.0064	18.1097	18.0614	17.9811	18.1355	18.0329	17.9749	18.035	17.9644	4.76306	4.79138	4.93394	4.93385	4.97542	5.13376	4.89885	5.04195	4.85556	5.0125
AT3G09300.1	148539	97521.5	58812.7	51514.9	147027	151432	140586	149856	17.1805	16.5734	15.8438	15.6527	17.1657	17.2083	17.1011	17.1932	18.1097	18.0614	17.9811	18.1355	18.0329	17.9749	18.035	17.9644	-0.929203	-1.48794	-2.13724	-2.48285	-0.867153	-0.766629	-0.933895	-0.771187	-1.75931	-0.834716
AT3G09350.1	1.40991e+06	929663	968094	108513	250291	370123	1.18007e+06	924629	20.4272	19.8263	19.8848	16.7275	17.9332	18.4976	20.1704	19.8185	18.1097	18.0614	17.9811	18.1355	18.0329	17.9749	18.035	17.9644	2.31748	1.76497	1.90371	-1.40803	-0.0996281	0.522703	2.13546	1.85411	1.14453	1.10316
AT3G09440.1;AT3G09440.2;AT3G09440.3;AT3G09440.4	11978797	10501570	9527713	10650997	10738296	9760318	9768782	10453780	23.514	23.3241	23.1837	23.3445	23.3563	23.2185	23.2197	23.3175	18.1097	18.0614	17.9811	18.1355	18.0329	17.9749	18.035	17.9644	5.40429	5.26273	5.20262	5.20894	5.32339	5.24356	5.18476	5.35312	5.26964	5.27621
AT3G09480.1	57563.6	25953.5	229347	57051.4	153728	99927.3	151607	98844.2	15.8129	14.6636	17.8072	15.8	17.23	16.6086	17.21	16.5929	18.1097	18.0614	17.9811	18.1355	18.0329	17.9749	18.035	17.9644	-2.29682	-3.39773	-0.173907	-2.33557	-0.802854	-1.36635	-0.82501	-1.37153	-2.05101	-1.09144
AT3G09500.1	73977.5	68233.5	147337	149494	349634	84637.5	212940	427874	16.1748	16.0582	17.1688	17.1897	18.4155	16.369	17.7001	18.7068	18.1097	18.0614	17.9811	18.1355	18.0329	17.9749	18.035	17.9644	-1.93489	-2.00318	-0.812312	-0.945823	0.382612	-1.60593	-0.334899	0.742424	-1.42405	-0.203949
AT3G09560.1;AT3G09560.2;AT3G09560.3;AT3G09560.4	185060	198841	108475	229095	94671.9	79982	86780.7	74234.4	17.4976	17.6013	16.727	17.8056	16.5306	16.2874	16.4051	16.1798	18.1097	18.0614	17.9811	18.1355	18.0329	17.9749	18.035	17.9644	-0.612058	-0.460122	-1.25408	-0.329964	-1.50222	-1.68755	-1.6299	-1.7846	-0.664056	-1.65107
AT3G09630.1	3.26976e+06	3.34289e+06	3.59755e+06	3898170	5056862	5224655	4.38263e+06	4871023	21.6408	21.6727	21.7786	21.8944	22.2698	22.3169	22.0634	22.2158	18.1097	18.0614	17.9811	18.1355	18.0329	17.9749	18.035	17.9644	3.53107	3.61129	3.79751	3.75882	4.23694	4.34196	4.02838	4.25139	3.67467	4.21467
AT3G09670.1;AT3G09670.2	67681.1	36228.7	33981.4	19821.7	40795.7	54516.9	47323.2	33182.6	16.0465	15.1448	15.0525	14.2748	15.3161	15.7344	15.5303	15.0181	18.1097	18.0614	17.9811	18.1355	18.0329	17.9749	18.035	17.9644	-2.06322	-2.91653	-2.92862	-3.86076	-2.71674	-2.24053	-2.50473	-2.94626	-2.94228	-2.60206
AT3G09720.1;AT3G09720.2	190374	101356	322517	193216	363667	297989	274285	325090	17.5385	16.6291	18.299	17.5599	18.4723	18.1849	18.0653	18.3105	18.1097	18.0614	17.9811	18.1355	18.0329	17.9749	18.035	17.9644	-0.571213	-1.4323	0.317938	-0.575694	0.439388	0.209958	0.030332	0.346077	-0.565318	0.256439
AT3G09740.1	532250	453728	195855	490403	291145	317338	318013	312283	19.0217	18.7915	17.5794	18.9036	18.1514	18.2757	18.2787	18.2525	18.1097	18.0614	17.9811	18.1355	18.0329	17.9749	18.035	17.9644	0.912057	0.730093	-0.40165	0.768059	0.118508	0.300718	0.243742	0.288093	0.50214	0.237765
AT3G09800.1;AT3G09800.4;AT3G09800.5;AT3G09800.6	63172.2	102438	41877	54810.1	91762.1	120072	106068	149412	15.947	16.6444	15.3539	15.7422	16.4856	16.8735	16.6946	17.1889	18.1097	18.0614	17.9811	18.1355	18.0329	17.9749	18.035	17.9644	-2.16269	-1.41698	-2.6272	-2.39339	-1.54726	-1.1014	-1.34036	-0.775467	-2.15007	-1.19112
AT3G09810.1	2.9819e+06	3012166	3.50556e+06	2946760	2.90919e+06	2.96764e+06	2.92148e+06	2.74957e+06	21.5078	21.5224	21.7412	21.4907	21.4722	21.5009	21.4783	21.3908	18.1097	18.0614	17.9811	18.1355	18.0329	17.9749	18.035	17.9644	3.39811	3.461	3.76014	3.35515	3.43931	3.52594	3.44328	3.42637	3.4936	3.45873
AT3G09820.1	7695290	7178125	7089714	7.154e+06	7390599	7247167	7.73093e+06	7.05014e+06	22.8755	22.7752	22.7573	22.7703	22.8173	22.789	22.8822	22.7492	18.1097	18.0614	17.9811	18.1355	18.0329	17.9749	18.035	17.9644	4.76586	4.7138	4.77622	4.63477	4.78439	4.81404	4.84722	4.78482	4.72266	4.80762
AT3G09840.1	6049500	6799000	5929743	6312108	9144082	10272308	9341646	9579944	22.5284	22.6969	22.4995	22.5897	23.1244	23.2923	23.1552	23.1916	18.1097	18.0614	17.9811	18.1355	18.0329	17.9749	18.035	17.9644	4.4187	4.63552	4.51846	4.45414	5.09153	5.31732	5.12026	5.22718	4.5067	5.18907
AT3G09880.1	58899.1	49934.2	36237.9	21625	34379.4	48244.2	52552.8	21882.8	15.846	15.6077	15.1452	14.4004	15.0693	15.5581	15.6815	14.4175	18.1097	18.0614	17.9811	18.1355	18.0329	17.9749	18.035	17.9644	-2.26373	-2.45363	-2.83586	-3.73513	-2.96362	-2.41687	-2.35351	-3.54689	-2.82209	-2.82022
AT3G09890.1	350064	279763	225047	24731.8	30924	46624.4	431009	99892.8	18.4173	18.0938	17.7799	14.5941	14.9164	15.5088	18.7174	16.6081	18.1097	18.0614	17.9811	18.1355	18.0329	17.9749	18.035	17.9644	0.307572	0.0324733	-0.201212	-3.54147	-3.11643	-2.46614	0.682373	-1.35631	-0.850659	-1.56413
AT3G09980.1	18769.9	27913.2	23737.7	24265.1	65421	47671.7	35505.1	37203.5	14.1961	14.7687	14.5349	14.5666	15.9975	15.5408	15.1157	15.1832	18.1097	18.0614	17.9811	18.1355	18.0329	17.9749	18.035	17.9644	-3.91355	-3.29271	-3.44618	-3.56896	-2.03541	-2.4341	-2.91925	-2.78125	-3.55535	-2.5425
AT3G10050.1	1.78595e+06	1.19048e+06	1.17694e+06	1.4978e+06	1.52229e+06	1335608	1.45768e+06	1.50337e+06	20.7683	20.1831	20.1666	20.5144	20.5378	20.3491	20.4752	20.5198	18.1097	18.0614	17.9811	18.1355	18.0329	17.9749	18.035	17.9644	2.65857	2.12174	2.18553	2.37887	2.50494	2.37412	2.44026	2.55536	2.33618	2.46867
AT3G10090.1;AT5G03850.1	3.6735e+06	3.52409e+06	3.76167e+06	2246723	3.98913e+06	3678841	3.6555e+06	2.87762e+06	21.8087	21.7488	21.8429	21.0994	21.9276	21.8108	21.8016	21.4564	18.1097	18.0614	17.9811	18.1355	18.0329	17.9749	18.035	17.9644	3.69904	3.68745	3.86186	2.96384	3.89477	3.83588	3.76665	3.49204	3.55305	3.74733
AT3G10180.1;AT3G10180.2	269005	130077	95716.2	110527	220180	221768	198001	219284	18.0373	16.989	16.5465	16.754	17.7483	17.7587	17.5952	17.7424	18.1097	18.0614	17.9811	18.1355	18.0329	17.9749	18.035	17.9644	-0.0724124	-1.07237	-1.4346	-1.38151	-0.284552	-0.216249	-0.439836	-0.221961	-0.990224	-0.29065
AT3G10220.1	283848	516773	436754	557180	531634	461606	442033	481260	18.1148	18.9792	18.7365	19.0878	19.0201	18.8163	18.7538	18.8765	18.1097	18.0614	17.9811	18.1355	18.0329	17.9749	18.035	17.9644	0.00507041	0.917797	0.755383	0.952234	0.987202	0.84136	0.71881	0.912056	0.657621	0.864857
AT3G10270.1;AT3G10270.2	665755	335406	365957	422759	416574	331044	372674	383972	19.3446	18.3556	18.4813	18.6895	18.6682	18.3367	18.5076	18.5506	18.1097	18.0614	17.9811	18.1355	18.0329	17.9749	18.035	17.9644	1.23494	0.294177	0.500239	0.553927	0.635341	0.36172	0.472568	0.586238	0.645822	0.513967
AT3G10330.1	41928.3	45329.5	42969.1	37677.7	47521.4	52767.2	67356.4	52885.2	15.3556	15.4682	15.391	15.2014	15.5363	15.6874	16.0395	15.6906	18.1097	18.0614	17.9811	18.1355	18.0329	17.9749	18.035	17.9644	-2.75405	-2.59321	-2.59006	-2.93413	-2.49658	-2.28759	-1.99546	-2.27383	-2.71786	-2.26336
AT3G10350.1	985423	943717	1.19296e+06	1227944	764616	675176	706192	783925	19.9104	19.848	20.1861	20.2278	19.5444	19.3649	19.4297	19.5804	18.1097	18.0614	17.9811	18.1355	18.0329	17.9749	18.035	17.9644	1.8007	1.78662	2.20504	2.09226	1.5115	1.38996	1.39471	1.61595	1.97115	1.47803
AT3G10370.1	890831	549268	636775	767628	552038	470503	420486	452828	19.7648	19.0672	19.2804	19.55	19.0744	18.8438	18.6817	18.7886	18.1097	18.0614	17.9811	18.1355	18.0329	17.9749	18.035	17.9644	1.6551	1.00578	1.29935	1.4145	1.04154	0.868903	0.646711	0.8242	1.34368	0.845337
AT3G10380.1	518519	471935	359230	579621	475963	442990	520958	501026	18.984	18.8482	18.4545	19.1448	18.8605	18.7569	18.9908	18.9345	18.1097	18.0614	17.9811	18.1355	18.0329	17.9749	18.035	17.9644	0.874348	0.786854	0.47347	1.0092	0.827618	0.781974	0.955822	0.970123	0.785969	0.883884
AT3G10410.1	3.87606e+06	3.49921e+06	1.87051e+06	4.40005e+06	1.85779e+06	1.81915e+06	1.88694e+06	1.87643e+06	21.8862	21.7386	20.835	22.0691	20.8252	20.7948	20.8476	20.8396	18.1097	18.0614	17.9811	18.1355	18.0329	17.9749	18.035	17.9644	3.77647	3.67723	2.85393	3.93354	2.79229	2.81989	2.81263	2.87516	3.56029	2.82499
AT3G10450.1;AT3G10450.2	378085	374596	629011	410189	70593.5	98396.2	125947	83474.5	18.5284	18.515	19.2627	18.6459	16.1072	16.5863	16.9425	16.349	18.1097	18.0614	17.9811	18.1355	18.0329	17.9749	18.035	17.9644	0.418664	0.453602	1.28165	0.510379	-1.92562	-1.38863	-1.09252	-1.61535	0.666074	-1.50553
AT3G10490.1;AT3G10490.2;AT3G10490.3;AT3G10490.4	42449.6	74354.7	74487	118880	179065	143257	151526	168828	15.3735	16.1821	16.1847	16.8591	17.4501	17.1283	17.2092	17.3652	18.1097	18.0614	17.9811	18.1355	18.0329	17.9749	18.035	17.9644	-2.73622	-1.87924	-1.79638	-1.27641	-0.582745	-0.846691	-0.825779	-0.599212	-1.92206	-0.713607
AT3G10620.1	16278.8	12324.8	8543.04	9449.6	9964.84	8714.04	11275.1	11366.2	13.9907	13.5893	13.0605	13.206	13.2826	13.0891	13.4609	13.4725	18.1097	18.0614	17.9811	18.1355	18.0329	17.9749	18.035	17.9644	-4.11898	-4.4721	-4.92054	-4.92951	-4.75024	-4.88582	-4.57413	-4.49194	-4.61028	-4.67553
AT3G10640.1	167735	135521	132859	120426	208499	176115	166245	173843	17.3558	17.0482	17.0195	16.8778	17.6697	17.4262	17.343	17.4074	18.1097	18.0614	17.9811	18.1355	18.0329	17.9749	18.035	17.9644	-0.753862	-1.01322	-0.961543	-1.25776	-0.363192	-0.548786	-0.692033	-0.556975	-0.996597	-0.540246
AT3G10650.1;AT3G10650.2	87543.5	123541	77494.3	173117	141298	164820	140457	106782	16.4177	16.9146	16.2418	17.4014	17.1084	17.3305	17.0998	16.7043	18.1097	18.0614	17.9811	18.1355	18.0329	17.9749	18.035	17.9644	-1.69198	-1.14674	-1.73927	-0.734158	-0.924494	-0.644407	-0.93522	-1.2601	-1.32804	-0.941055
AT3G10670.1	751167	635141	737563	686983	518609	465275	465302	426001	19.5188	19.2767	19.4924	19.3899	18.9843	18.8277	18.8278	18.7005	18.1097	18.0614	17.9811	18.1355	18.0329	17.9749	18.035	17.9644	1.40909	1.21534	1.51133	1.25437	0.951415	0.852783	0.792821	0.736094	1.34753	0.833278
AT3G10690.1	910861	773876	950493	920398	847335	874970	797187	960198	19.7969	19.5617	19.8583	19.8119	19.6926	19.7389	19.6046	19.873	18.1097	18.0614	17.9811	18.1355	18.0329	17.9749	18.035	17.9644	1.68718	1.50037	1.87724	1.67635	1.6597	1.76393	1.56957	1.90857	1.68529	1.72544
AT3G10700.1;AT3G10700.3	74035.5	148615	123534	132757	115328	122957	114379	96598.1	16.1759	17.1812	16.9145	17.0184	16.8154	16.9078	16.8035	16.5597	18.1097	18.0614	17.9811	18.1355	18.0329	17.9749	18.035	17.9644	-1.93376	-0.880154	-1.06653	-1.11712	-1.21749	-1.06714	-1.23152	-1.40469	-1.24939	-1.23021
AT3G10730.1	56721.3	9667.43	47716.1	67473	94285.4	83426.4	96913.6	94165.5	15.7916	13.2389	15.5422	16.042	16.5247	16.3482	16.5644	16.5229	18.1097	18.0614	17.9811	18.1355	18.0329	17.9749	18.035	17.9644	-2.31808	-4.82246	-2.43889	-2.09353	-1.50813	-1.62672	-1.47057	-1.44149	-2.91824	-1.51173
AT3G10740.1;AT3G10740.2;AT3G10740.3;AT3G10740.4	41593.8	21290.1	17387	25651.4	5514.66	18322.3	12120.9	11244.5	15.3441	14.3779	14.0857	14.6468	12.4291	14.1613	13.5652	13.4569	18.1097	18.0614	17.9811	18.1355	18.0329	17.9749	18.035	17.9644	-2.76561	-3.68348	-3.89535	-3.4888	-5.60382	-3.81363	-4.46977	-4.50748	-3.45831	-4.59867
AT3G10850.1	543444	561416	520854	501394	567859	543649	656876	639023	19.0518	19.0987	18.9905	18.9356	19.1152	19.0523	19.3253	19.2855	18.1097	18.0614	17.9811	18.1355	18.0329	17.9749	18.035	17.9644	0.942084	1.03734	1.00944	0.800035	1.0823	1.07737	1.29028	1.32111	0.947224	1.19276
AT3G10860.1;AT3G10860.2;AT5G05370.1	4.0714e+06	2.93907e+06	3.44795e+06	3.66725e+06	2.94358e+06	2.49562e+06	2.49689e+06	2.61645e+06	21.9571	21.4869	21.7173	21.8063	21.4891	21.251	21.2517	21.3192	18.1097	18.0614	17.9811	18.1355	18.0329	17.9749	18.035	17.9644	3.84741	3.42556	3.73623	3.67072	3.45627	3.27602	3.21671	3.35478	3.66998	3.32595
AT3G10920.1;AT3G10920.2	3.86466e+06	2.34242e+06	3.05379e+06	2.11333e+06	2691267	2.25288e+06	2.54806e+06	2.55581e+06	21.8819	21.1596	21.5422	21.0111	21.3599	21.1033	21.281	21.2853	18.1097	18.0614	17.9811	18.1355	18.0329	17.9749	18.035	17.9644	3.77222	3.09819	3.56109	2.87554	3.32698	3.12839	3.24598	3.32095	3.32676	3.25558
AT3G10940.1	552070	403188	397386	426103	335070	288661	287410	323990	19.0745	18.6211	18.6002	18.7008	18.3541	18.139	18.1327	18.3056	18.1097	18.0614	17.9811	18.1355	18.0329	17.9749	18.035	17.9644	0.964804	0.559717	0.619106	0.565293	0.32123	0.164077	0.0977633	0.341186	0.67723	0.231064
AT3G11050.1	919952	784388	977824	587114	308126	314648	432355	396187	19.8112	19.5812	19.8992	19.1633	18.2332	18.2634	18.7219	18.5958	18.1097	18.0614	17.9811	18.1355	18.0329	17.9749	18.035	17.9644	1.70151	1.51983	1.91814	1.02773	0.200288	0.288439	0.686871	0.631419	1.5418	0.451754
AT3G11070.1	882453	644721	727915	757134	570892	594750	592372	584327	19.7512	19.2983	19.4734	19.5302	19.1229	19.1819	19.1761	19.1564	18.1097	18.0614	17.9811	18.1355	18.0329	17.9749	18.035	17.9644	1.64147	1.23694	1.49233	1.39464	1.08999	1.20698	1.14116	1.19201	1.44135	1.15753
AT3G11130.1	1.86206e+06	1.52659e+06	1.67958e+06	1.23953e+06	1.68655e+06	1.70567e+06	1.52176e+06	1.71696e+06	20.8285	20.5419	20.6797	20.2414	20.6856	20.7019	20.5373	20.7114	18.1097	18.0614	17.9811	18.1355	18.0329	17.9749	18.035	17.9644	2.71878	2.48051	2.69859	2.10582	2.65277	2.72697	2.50233	2.74702	2.50092	2.65727
AT3G11170.1	245895	373056	323630	490927	110554	146466	177199	148097	17.9077	18.509	18.304	18.9051	16.7544	17.1602	17.435	17.1762	18.1097	18.0614	17.9811	18.1355	18.0329	17.9749	18.035	17.9644	-0.202005	0.447658	0.322911	0.769601	-1.27848	-0.814736	-0.599975	-0.788218	0.334541	-0.870352
AT3G11220.1	449555	252800	316769	266876	220061	259086	228353	79796.1	18.7781	17.9476	18.2731	18.0258	17.7475	17.9831	17.8009	16.284	18.1097	18.0614	17.9811	18.1355	18.0329	17.9749	18.035	17.9644	0.66845	-0.113738	0.291995	-0.109741	-0.285331	0.00813194	-0.234079	-1.68037	0.184241	-0.547912
AT3G11250.1	499883	2.40426e+06	2928755	2620977	2.08036e+06	2.02078e+06	1.90358e+06	2.25249e+06	18.9312	21.1972	21.4819	21.3217	20.9884	20.9465	20.8603	21.1031	18.1097	18.0614	17.9811	18.1355	18.0329	17.9749	18.035	17.9644	0.821542	3.13579	3.50078	3.18612	2.95553	2.97154	2.8253	3.13869	2.66106	2.97276
AT3G11270.1	2.36997e+06	2887786	3274231	6474300	2.68559e+06	2.43213e+06	1.58408e+06	2.36231e+06	21.1764	21.4615	21.6427	22.6263	21.3568	21.2138	20.5952	21.1718	18.1097	18.0614	17.9811	18.1355	18.0329	17.9749	18.035	17.9644	3.06675	3.40016	3.66165	4.49074	3.32394	3.23885	2.56022	3.20736	3.65482	3.08259
AT3G11330.1	261697	245038	192867	355255	312965	235223	275553	252343	17.9975	17.9026	17.5572	18.4385	18.2556	17.8437	18.072	17.945	18.1097	18.0614	17.9811	18.1355	18.0329	17.9749	18.035	17.9644	-0.11215	-0.158727	-0.423832	0.302947	0.222769	-0.131272	0.0369838	-0.0193743	-0.0979404	0.0272766
AT3G11397.1	301252	301666	287162	328139	401238	326865	339990	336610	18.2006	18.2026	18.1315	18.3239	18.6141	18.3183	18.3751	18.3607	18.1097	18.0614	17.9811	18.1355	18.0329	17.9749	18.035	17.9644	0.0909228	0.141216	0.150426	0.1884	0.581226	0.343393	0.340147	0.396314	0.142741	0.41527
AT3G11400.1;AT3G11400.2	1525763	1.38894e+06	1.59937e+06	1.60918e+06	2.0186e+06	1560156	1.55858e+06	1.75029e+06	20.5411	20.4056	20.6091	20.6179	20.9449	20.5733	20.5718	20.7392	18.1097	18.0614	17.9811	18.1355	18.0329	17.9749	18.035	17.9644	2.43141	2.34418	2.628	2.48235	2.91205	2.59832	2.53681	2.77476	2.47148	2.70549
AT3G11510.1	3.62561e+06	3.88564e+06	4.10538e+06	5467770	5386987	5022543	4865005	5289673	21.7898	21.8897	21.9691	22.3825	22.361	22.26	22.214	22.3347	18.1097	18.0614	17.9811	18.1355	18.0329	17.9749	18.035	17.9644	3.6801	3.82835	3.98801	4.24697	4.32817	4.28504	4.17902	4.37034	3.93586	4.29065
AT3G11560.2;AT3G11560.3;AT3G11560.4	182242	122664	83574.9	160018	127957	122664	121101	127024	17.4755	16.9044	16.3508	17.2879	16.9653	16.9044	16.8859	16.9547	18.1097	18.0614	17.9811	18.1355	18.0329	17.9749	18.035	17.9644	-0.63419	-1.15702	-1.63029	-0.847675	-1.06757	-1.07059	-1.14913	-1.00965	-1.0673	-1.07424
AT3G11630.1	1.67285e+06	1.34134e+06	1.82587e+06	907773	727941	919283	841010	755066	20.6739	20.3552	20.8001	19.792	19.4735	19.8101	19.6818	19.5262	18.1097	18.0614	17.9811	18.1355	18.0329	17.9749	18.035	17.9644	2.56419	2.29387	2.81907	1.65642	1.44059	1.83521	1.64678	1.56184	2.33339	1.6211
AT3G11710.1	2256261	1.96013e+06	1.8434e+06	1.95509e+06	2.63422e+06	2.34317e+06	2370935	2.6248e+06	21.1055	20.9025	20.8139	20.8988	21.3289	21.16	21.177	21.3238	18.1097	18.0614	17.9811	18.1355	18.0329	17.9749	18.035	17.9644	2.99581	2.84114	2.83286	2.76325	3.29607	3.18509	3.14204	3.35937	2.85827	3.24564
AT3G11730.1	422797	2.43092e+06	289486	420775	451380	370489	349926	349137	18.6896	21.2131	18.1431	18.6827	18.784	18.4991	18.4167	18.4134	18.1097	18.0614	17.9811	18.1355	18.0329	17.9749	18.035	17.9644	0.579917	3.1517	0.162055	0.547142	0.751109	0.524131	0.381703	0.449031	1.1102	0.526494
AT3G11750.1	134766	512883	689729	461190	391891	623301	515590	477607	17.0401	18.9683	19.3957	18.815	18.5801	19.2496	18.9759	18.8655	18.1097	18.0614	17.9811	18.1355	18.0329	17.9749	18.035	17.9644	-1.06959	0.906895	1.41459	0.679452	0.547221	1.27463	0.940879	0.901062	0.482837	0.915947
AT3G11770.1	747688	581212	543785	734111	668517	516575	565976	572127	19.5121	19.1487	19.0527	19.4856	19.3506	18.9786	19.1104	19.126	18.1097	18.0614	17.9811	18.1355	18.0329	17.9749	18.035	17.9644	1.40239	1.08733	1.0716	1.35009	1.31773	1.00368	1.0754	1.16157	1.22785	1.13959
AT3G11780.1;AT3G11780.2	999701	680103	547425	815600	670749	578446	524166	558792	19.9311	19.3754	19.0623	19.6375	19.3554	19.1418	18.9997	19.092	18.1097	18.0614	17.9811	18.1355	18.0329	17.9749	18.035	17.9644	1.82145	1.31402	1.08123	1.50195	1.32254	1.16688	0.964677	1.12755	1.42966	1.14541
AT3G11820.1;AT3G11820.2	353174	324027	269103	313577	278162	281727	242584	222550	18.43	18.3058	18.0378	18.2585	18.0856	18.1039	17.8881	17.7638	18.1097	18.0614	17.9811	18.1355	18.0329	17.9749	18.035	17.9644	0.320333	0.244379	0.0567213	0.12291	0.052692	0.128997	-0.146864	-0.200635	0.186086	-0.0414525
AT3G11830.1	1.5173e+06	1.31978e+06	1351920	1.0943e+06	1.53317e+06	1.52541e+06	1525775	1748648	20.5331	20.3319	20.3666	20.0616	20.5481	20.5408	20.5411	20.7378	18.1097	18.0614	17.9811	18.1355	18.0329	17.9749	18.035	17.9644	2.42339	2.27049	2.3855	1.92603	2.51521	2.56582	2.50612	2.77341	2.25135	2.59014
AT3G11900.1;AT3G11900.2	203604	102505	158887	152928	62106.2	73730.3	77878.1	54910.1	17.6354	16.6453	17.2776	17.2225	15.9225	16.17	16.2489	15.7448	18.1097	18.0614	17.9811	18.1355	18.0329	17.9749	18.035	17.9644	-0.474285	-1.41604	-0.703433	-0.913051	-2.11042	-1.80497	-1.78606	-2.21962	-0.876701	-1.98027
AT3G11910.1;AT3G11910.2;AT3G11910.3;AT3G11910.4	378811	217067	310344	524829	512721	405142	394682	422438	18.5311	17.7278	18.2435	19.0015	18.9678	18.6281	18.5903	18.6884	18.1097	18.0614	17.9811	18.1355	18.0329	17.9749	18.035	17.9644	0.421432	-0.33359	0.262434	0.865938	0.934942	0.653125	0.555345	0.723979	0.304053	0.716848
AT3G11950.1;AT3G11950.2;AT3G11950.3;AT3G11950.4;AT3G11950.5	68278	71046.5	65767.4	39059	44849	35104.7	64248.3	35004.3	16.0591	16.1165	16.0051	15.2534	15.4528	15.0994	15.9714	15.0952	18.1097	18.0614	17.9811	18.1355	18.0329	17.9749	18.035	17.9644	-2.05056	-1.9449	-1.97599	-2.88218	-2.58008	-2.87556	-2.06362	-2.86916	-2.21341	-2.59711
AT3G11964.2	287037	189779	278545	214565	456644	421246	361617	390868	18.1309	17.534	18.0875	17.7111	18.8007	18.6843	18.4641	18.5763	18.1097	18.0614	17.9811	18.1355	18.0329	17.9749	18.035	17.9644	0.0211878	-0.527414	0.106473	-0.424491	0.767838	0.70936	0.429116	0.611921	-0.206061	0.629559
AT3G12010.1	345947	272840	214555	363168	291589	236662	228178	176525	18.4002	18.0577	17.711	18.4703	18.1536	17.8525	17.7998	17.4295	18.1097	18.0614	17.9811	18.1355	18.0329	17.9749	18.035	17.9644	0.290505	-0.0036767	-0.270089	0.334727	0.120703	-0.122471	-0.235185	-0.534886	0.0878666	-0.192959
AT3G12050.1;AT3G12050.2	1.57783e+06	1060684	940088	900393	1.23493e+06	1247592	1.08237e+06	1.12976e+06	20.5895	20.0166	19.8424	19.7802	20.236	20.2507	20.0458	20.1076	18.1097	18.0614	17.9811	18.1355	18.0329	17.9749	18.035	17.9644	2.47982	1.95519	1.86136	1.64465	2.20313	2.27577	2.01078	2.14319	1.98525	2.15822
AT3G12080.1;AT3G12080.2	113071	90598.3	141012	120220	96908.1	91988.5	67039.8	76105.4	16.7869	16.4672	17.1055	16.8753	16.5643	16.4892	16.0327	16.2157	18.1097	18.0614	17.9811	18.1355	18.0329	17.9749	18.035	17.9644	-1.32282	-1.59418	-0.875619	-1.26024	-1.46854	-1.48578	-2.00226	-1.74869	-1.26321	-1.67632
AT3G12110.1	12951453	10009869	8453544	8447610	6781321	8202427	7439294	7.90501e+06	23.6266	23.2549	23.0111	23.0101	22.6931	22.9676	22.8267	22.9143	18.1097	18.0614	17.9811	18.1355	18.0329	17.9749	18.035	17.9644	5.51692	5.19355	5.03005	4.87456	4.66026	4.99268	4.79175	4.94993	5.15377	4.84866
AT3G12130.1	8813.76	41333.7	24157	13791.3	36790.7	42526.4	43849.7	53198.4	13.1055	15.335	14.5602	13.7515	15.1671	15.3761	15.4203	15.6991	18.1097	18.0614	17.9811	18.1355	18.0329	17.9749	18.035	17.9644	-5.00415	-2.72634	-3.42092	-4.38408	-2.86582	-2.59887	-2.61471	-2.26531	-3.88387	-2.58618
AT3G12260.1	89195.6	230324	140747	206905	290249	257402	266046	236794	16.4447	17.8133	17.1027	17.6586	18.1469	17.9737	18.0213	17.8533	18.1097	18.0614	17.9811	18.1355	18.0329	17.9749	18.035	17.9644	-1.665	-0.248068	-0.87833	-0.476937	0.114061	-0.00127523	-0.0136703	-0.11113	-0.817085	-0.00300358
AT3G12270.1	68639	78303.2	52300.4	137701	240948	142902	135903	182409	16.0667	16.2568	15.6745	17.0712	17.8784	17.1247	17.0522	17.4768	18.1097	18.0614	17.9811	18.1355	18.0329	17.9749	18.035	17.9644	-2.04295	-1.80459	-2.30654	-1.06437	-0.154508	-0.850276	-0.982766	-0.487587	-1.80461	-0.618784
AT3G12280.1;AT3G12280.2	92253.7	29599	21000.8	63940.3	115296	84575.4	86420	141102	16.4933	14.8533	14.3582	15.9644	16.815	16.368	16.3991	17.1064	18.1097	18.0614	17.9811	18.1355	18.0329	17.9749	18.035	17.9644	-1.61637	-3.20811	-3.62292	-2.17111	-1.21789	-1.60699	-1.63591	-0.858023	-2.65463	-1.3297
AT3G12290.1	2854404	2.44079e+06	2.42665e+06	2678813	2.36944e+06	2171984	2.2366e+06	2032900	21.4448	21.2189	21.2105	21.3532	21.1761	21.0506	21.0929	20.9551	18.1097	18.0614	17.9811	18.1355	18.0329	17.9749	18.035	17.9644	3.33507	3.15754	3.22946	3.21761	3.14324	3.07564	3.05789	2.99071	3.23492	3.06687
AT3G12370.1	170029	123444	152586	167725	159661	166103	177436	169127	17.3754	16.9135	17.2193	17.3557	17.2846	17.3417	17.4369	17.3677	18.1097	18.0614	17.9811	18.1355	18.0329	17.9749	18.035	17.9644	-0.734263	-1.14788	-0.761817	-0.779812	-0.748223	-0.633227	-0.598045	-0.596652	-0.855943	-0.644037
AT3G12380.1;AT3G12380.2	28760.1	26418.8	20906.1	29661.2	40695.8	37578	43687.7	25643.7	14.8118	14.6893	14.3516	14.8563	15.3126	15.1976	15.4149	14.6463	18.1097	18.0614	17.9811	18.1355	18.0329	17.9749	18.035	17.9644	-3.29791	-3.37209	-3.62944	-3.27926	-2.72028	-2.77734	-2.62005	-3.31809	-3.39468	-2.85894
AT3G12390.1	1.99934e+06	1.94159e+06	2.26455e+06	1.73155e+06	2.23279e+06	2.43014e+06	2.33333e+06	2549175	20.9311	20.8888	21.1108	20.7236	21.0904	21.2126	21.154	21.2816	18.1097	18.0614	17.9811	18.1355	18.0329	17.9749	18.035	17.9644	2.8214	2.82744	3.12971	2.58808	3.05754	3.23766	3.11897	3.3172	2.84166	3.18284
AT3G12480.1	218308	137674	175275	176263	185179	128142	147778	206469	17.736	17.0709	17.4193	17.4274	17.4986	16.9674	17.1731	17.6556	18.1097	18.0614	17.9811	18.1355	18.0329	17.9749	18.035	17.9644	-0.37368	-0.990475	-0.56182	-0.708175	-0.534314	-1.00756	-0.861916	-0.308837	-0.658537	-0.678157
AT3G12490.2	4203795	3.15745e+06	3.98895e+06	606736	475692	643300	2.94576e+06	2292475	22.0033	21.5903	21.9276	19.2107	18.8597	19.2951	21.4902	21.1285	18.1097	18.0614	17.9811	18.1355	18.0329	17.9749	18.035	17.9644	3.89357	3.52895	3.9465	1.07516	0.826797	1.32019	3.45522	3.16407	3.11105	2.19157
AT3G12500.1	2944820	3.11875e+06	1.14749e+06	3253448	908721	866538	709281	591033	21.4897	21.5725	20.1301	21.6335	19.7935	19.7249	19.436	19.1729	18.1097	18.0614	17.9811	18.1355	18.0329	17.9749	18.035	17.9644	3.38006	3.51116	2.14898	3.49799	1.76061	1.74996	1.40101	1.20848	3.13455	1.53001
AT3G12530.1;AT3G12530.2;AT3G12530.3	58705.1	62499.2	29937.4	92299.4	47957.8	54193.2	55001.3	58513	15.8412	15.9316	14.8697	16.494	15.5495	15.7258	15.7472	15.8365	18.1097	18.0614	17.9811	18.1355	18.0329	17.9749	18.035	17.9644	-2.26849	-2.12982	-3.11142	-1.64151	-2.48339	-2.24912	-2.28781	-2.12793	-2.28781	-2.28706
AT3G12580.1	1.57331e+06	1.02778e+06	1069477	1430471	2.83189e+06	2.00898e+06	1.54687e+06	1.76339e+06	20.5854	19.9711	20.0285	20.4481	21.4333	20.938	20.5609	20.7499	18.1097	18.0614	17.9811	18.1355	18.0329	17.9749	18.035	17.9644	2.47568	1.90973	2.0474	2.31251	3.40046	2.96309	2.52593	2.78552	2.18633	2.91875
AT3G12600.1;AT3G12600.2	173003	184069	174614	161595	184173	195121	226666	242928	17.4004	17.4899	17.4138	17.302	17.4907	17.574	17.7902	17.8902	18.1097	18.0614	17.9811	18.1355	18.0329	17.9749	18.035	17.9644	-0.709247	-0.571491	-0.567265	-0.833529	-0.542171	-0.400933	-0.244779	-0.0742316	-0.670383	-0.315529
AT3G12640.1;AT3G12640.2;AT3G12640.3;AT3G12640.4	63709	47770.3	47329	45244.8	68263.1	62654.7	56648.5	71655.5	15.9592	15.5438	15.5304	15.4655	16.0588	15.9351	15.7898	16.1288	18.1097	18.0614	17.9811	18.1355	18.0329	17.9749	18.035	17.9644	-2.15048	-2.51755	-2.45064	-2.67009	-1.97405	-2.03981	-2.24524	-1.83561	-2.44719	-2.02368
AT3G12650.1	14792.9	108099	114978	257653	241166	179445	146803	173246	13.8526	16.722	16.811	17.9751	17.8797	17.4532	17.1635	17.4025	18.1097	18.0614	17.9811	18.1355	18.0329	17.9749	18.035	17.9644	-4.25707	-1.33939	-1.17008	-0.160477	-0.153205	-0.52176	-0.871464	-0.561936	-1.73175	-0.527091
AT3G12670.1	1.23643e+06	1339162	1.66652e+06	1.38717e+06	1.40885e+06	1.37355e+06	1.40844e+06	1270740	20.2378	20.3529	20.6684	20.4037	20.4261	20.3895	20.4257	20.2772	18.1097	18.0614	17.9811	18.1355	18.0329	17.9749	18.035	17.9644	2.12806	2.29152	2.68733	2.26817	2.39322	2.41454	2.39068	2.31284	2.34377	2.37782
AT3G12700.1	69249.4	65156.7	18961.9	88655.1	112551	89622.2	74913.8	77275.3	16.0795	15.9916	14.2108	16.4359	16.7802	16.4516	16.1929	16.2377	18.1097	18.0614	17.9811	18.1355	18.0329	17.9749	18.035	17.9644	-2.03017	-2.06975	-3.77026	-1.69963	-1.25266	-1.52337	-1.84204	-1.72668	-2.39245	-1.58619
AT3G12760.1	215220	164158	233901	83207.5	169970	192682	205953	173804	17.7155	17.3247	17.8355	16.3444	17.3749	17.5559	17.652	17.4071	18.1097	18.0614	17.9811	18.1355	18.0329	17.9749	18.035	17.9644	-0.394236	-0.736646	-0.14554	-1.79112	-0.657956	-0.419077	-0.383028	-0.557302	-0.766886	-0.504341
AT3G12780.1	6939300	4.29924e+06	4824961	7457999	3053153	2.57691e+06	2.84693e+06	2.76273e+06	22.7264	22.0357	22.2021	22.8304	21.5419	21.2972	21.441	21.3977	18.1097	18.0614	17.9811	18.1355	18.0329	17.9749	18.035	17.9644	4.61667	3.97428	4.22101	4.69481	3.509	3.32227	3.40599	3.43326	4.37669	3.41763
AT3G12800.1	4517342	3.19774e+06	5860731	2.9765e+06	2.73291e+06	2314916	2.4501e+06	2.57705e+06	22.107	21.6086	22.4826	21.5052	21.382	21.1425	21.2244	21.2973	18.1097	18.0614	17.9811	18.1355	18.0329	17.9749	18.035	17.9644	3.99735	3.54725	4.50157	3.36963	3.34914	3.16759	3.18942	3.33289	3.85395	3.25976
AT3G12915.1	290704	177001	160898	126710	310246	316155	256523	279747	18.1492	17.4334	17.2958	16.9512	18.2431	18.2703	17.9687	18.0938	18.1097	18.0614	17.9811	18.1355	18.0329	17.9749	18.035	17.9644	0.0395017	-0.627977	-0.685289	-1.18437	0.210181	0.295333	-0.0662572	0.12936	-0.614534	0.142154
AT3G13060.2;AT3G13060.3;AT3G13060.4;AT3G13060.6	61225	91221.2	56973.2	112748	104287	109842	126657	118507	15.9018	16.4771	15.798	16.7827	16.6702	16.7451	16.9506	16.8546	18.1097	18.0614	17.9811	18.1355	18.0329	17.9749	18.035	17.9644	-2.20785	-1.58429	-2.18308	-1.35281	-1.36267	-1.22988	-1.08442	-1.10979	-1.83201	-1.19669
AT3G13110.1	470500	435777	116249	352697	264396	240611	331308	239465	18.8438	18.7332	16.8269	18.4281	18.0123	17.8763	18.3378	17.8695	18.1097	18.0614	17.9811	18.1355	18.0329	17.9749	18.035	17.9644	0.734148	0.671856	-1.15421	0.292519	-0.0205305	-0.0985999	0.302825	-0.0949491	0.136077	0.0221864
AT3G13120.1;AT3G13120.2;AT3G13120.3	1.15049e+06	699954	889091	924560	344220	373990	531482	522031	20.1338	19.4169	19.762	19.8184	18.393	18.5126	19.0197	18.9938	18.1097	18.0614	17.9811	18.1355	18.0329	17.9749	18.035	17.9644	2.02412	1.35553	1.78089	1.68286	0.3601	0.5377	0.984676	1.02937	1.71085	0.727962
AT3G13150.1	206522	189202	193757	213124	330432	282580	276641	322013	17.6559	17.5296	17.5639	17.7013	18.334	18.1083	18.0777	18.2968	18.1097	18.0614	17.9811	18.1355	18.0329	17.9749	18.035	17.9644	-0.45375	-0.531804	-0.417185	-0.434218	0.301122	0.133359	0.0426711	0.332357	-0.459239	0.202377
AT3G13160.1	689531	723939	888475	874972	889664	815869	810516	886566	19.3953	19.4655	19.761	19.7389	19.7629	19.638	19.6285	19.7579	18.1097	18.0614	17.9811	18.1355	18.0329	17.9749	18.035	17.9644	1.28557	1.40413	1.77989	1.60333	1.73003	1.66304	1.59349	1.79347	1.51823	1.69501
AT3G13200.1	217753	120169	196983	226191	232422	175354	256473	288755	17.7323	16.8747	17.5877	17.7872	17.8264	17.4199	17.9684	18.1395	18.1097	18.0614	17.9811	18.1355	18.0329	17.9749	18.035	17.9644	-0.377358	-1.18666	-0.393367	-0.348369	-0.206486	-0.55503	-0.06654	0.175085	-0.57644	-0.163243
AT3G13222.1	227788	199062	216928	215449	270509	223133	227167	183183	17.7973	17.6029	17.7269	17.717	18.0453	17.7675	17.7934	17.4829	18.1097	18.0614	17.9811	18.1355	18.0329	17.9749	18.035	17.9644	-0.312357	-0.458513	-0.25422	-0.418563	0.012446	-0.207399	-0.241592	-0.481475	-0.360913	-0.229505
AT3G13224.2;AT3G13224.3	95682	126166	193161	136409	207304	135592	197792	155464	16.546	16.945	17.5594	17.0576	17.6614	17.0489	17.5936	17.2462	18.1097	18.0614	17.9811	18.1355	18.0329	17.9749	18.035	17.9644	-1.56373	-1.11641	-0.421634	-1.07796	-0.371482	-0.926024	-0.441362	-0.718177	-1.04493	-0.614261
AT3G13235.1;AT3G13235.2;AT3G13235.3	804916	597183	627030	142410	297633	495492	729255	646174	19.6185	19.1878	19.2582	17.1197	18.1832	18.9185	19.4761	19.3016	18.1097	18.0614	17.9811	18.1355	18.0329	17.9749	18.035	17.9644	1.50879	1.12644	1.2771	-1.01586	0.150302	0.943561	1.44108	1.33716	0.724118	0.968025
AT3G13290.1	162644	87545.5	108189	110421	164741	123051	131602	141668	17.3114	16.4177	16.7232	16.7527	17.3298	16.9089	17.0058	17.1122	18.1097	18.0614	17.9811	18.1355	18.0329	17.9749	18.035	17.9644	-0.798332	-1.64363	-1.25789	-1.38289	-0.703033	-1.06604	-1.02917	-0.852243	-1.27069	-0.912621
AT3G13300.1;AT3G13300.2	1.29307e+06	718603	712940	962844	964315	909037	838802	869898	20.3024	19.4548	19.4434	19.8769	19.8791	19.794	19.678	19.7305	18.1097	18.0614	17.9811	18.1355	18.0329	17.9749	18.035	17.9644	2.19269	1.39346	1.46234	1.74139	1.84627	1.81904	1.64298	1.76609	1.69747	1.7686
AT3G13330.1	183922	165603	137249	221836	200621	190888	223195	171674	17.4887	17.3374	17.0664	17.7591	17.6141	17.5424	17.7679	17.3893	18.1097	18.0614	17.9811	18.1355	18.0329	17.9749	18.035	17.9644	-0.620955	-0.724006	-0.914643	-0.376412	-0.418756	-0.432575	-0.26704	-0.57509	-0.659004	-0.423365
AT3G13460.1;AT3G13460.2;AT3G13460.4	239086	238987	119456	254339	315963	300465	235137	272625	17.8672	17.8666	16.8661	17.9564	18.2694	18.1968	17.8431	18.0566	18.1097	18.0614	17.9811	18.1355	18.0329	17.9749	18.035	17.9644	-0.242521	-0.194804	-1.11496	-0.179156	0.236523	0.221896	-0.191845	0.0921541	-0.43286	0.0896819
AT3G13470.1	151332	118546	86194.4	39826.6	82951	158522	152579	96496.6	17.2074	16.8551	16.3953	15.2814	16.34	17.2743	17.2192	16.5582	18.1097	18.0614	17.9811	18.1355	18.0329	17.9749	18.035	17.9644	-0.902335	-1.20628	-1.58577	-2.8541	-1.6929	-0.700616	-0.815786	-1.40621	-1.63712	-1.15388
AT3G13490.1	280899	300511	298143	429190	311618	291922	270362	256855	18.0997	18.1971	18.1856	18.7113	18.2494	18.1552	18.0445	17.9706	18.1097	18.0614	17.9811	18.1355	18.0329	17.9749	18.035	17.9644	-0.00999492	0.135685	0.204567	0.575708	0.216548	0.180281	0.00954689	0.00619172	0.226491	0.103142
AT3G13530.1	27480.2	20230.6	14900.1	14552.3	18724.8	25277.1	19279.1	22867.4	14.7461	14.3043	13.863	13.829	14.1927	14.6255	14.2348	14.481	18.1097	18.0614	17.9811	18.1355	18.0329	17.9749	18.035	17.9644	-3.36358	-3.75712	-4.11804	-4.30659	-3.84021	-3.3494	-3.80023	-3.48339	-3.88633	-3.61831
AT3G13560.1;AT3G13560.2;AT3G13560.3;AT3G13560.4;AT3G13560.5	12133.6	16788.4	10770.2	10317.6	10233.2	16085.7	23024.3	17631	13.5667	14.0352	13.3948	13.3328	13.321	13.9735	14.4909	14.1058	18.1097	18.0614	17.9811	18.1355	18.0329	17.9749	18.035	17.9644	-4.54296	-4.0262	-4.58632	-4.80274	-4.7119	-4.00145	-3.54411	-3.85857	-4.48955	-4.02901
AT3G13580.1;AT3G13580.2;AT3G13580.3;AT3G13580.4;AT3G13580.5;AT3G13580.6;AT3G13580.7;AT3G13580.8;AT3G13580.9	412585	477575	489423	615780	710956	705373	654162	741826	18.6543	18.8654	18.9007	19.2321	19.4394	19.428	19.3193	19.5007	18.1097	18.0614	17.9811	18.1355	18.0329	17.9749	18.035	17.9644	0.544645	0.803995	0.919646	1.09651	1.40653	1.45309	1.2843	1.53632	0.841198	1.42006
AT3G13750.1	647543	494133	347170	520153	366790	386783	397731	352489	19.3046	18.9145	18.4053	18.9886	18.4846	18.5612	18.6014	18.4272	18.1097	18.0614	17.9811	18.1355	18.0329	17.9749	18.035	17.9644	1.19493	0.853165	0.424206	0.853027	0.451722	0.586222	0.566447	0.462816	0.831332	0.516802
AT3G13772.1	364187	206930	224246	358282	384354	317606	292720	311253	18.4743	17.6588	17.7747	18.4507	18.5521	18.2769	18.1592	18.2477	18.1097	18.0614	17.9811	18.1355	18.0329	17.9749	18.035	17.9644	0.364632	-0.402591	-0.206357	0.315189	0.519204	0.301937	0.124178	0.283326	0.0177181	0.307161
AT3G13800.1;AT3G13800.2;AT3G13800.3;AT3G13800.4	12433.8	17185.1	16270.3	24716.2	26697.2	26801	24423.9	14704.3	13.602	14.0689	13.99	14.5932	14.7044	14.71	14.576	13.8439	18.1097	18.0614	17.9811	18.1355	18.0329	17.9749	18.035	17.9644	-4.50771	-3.99251	-3.99112	-3.54238	-3.32847	-3.26494	-3.45898	-4.12046	-4.00843	-3.54321
AT3G13860.1	2395224	1.53676e+06	1920172	1.51545e+06	1.57676e+06	1.50093e+06	1.61437e+06	1.63082e+06	21.1917	20.5515	20.8728	20.5313	20.5885	20.5174	20.6225	20.6372	18.1097	18.0614	17.9811	18.1355	18.0329	17.9749	18.035	17.9644	3.08204	2.49008	2.89173	2.39577	2.55566	2.54248	2.58755	2.67277	2.7149	2.58962
AT3G13870.1	459113	574100	283896	662938	407235	350258	350227	361372	18.8085	19.1309	18.115	19.3385	18.6355	18.4181	18.4179	18.4631	18.1097	18.0614	17.9811	18.1355	18.0329	17.9749	18.035	17.9644	0.698801	1.06957	0.133926	1.20297	0.602629	0.443117	0.382943	0.498722	0.776315	0.481853
AT3G13920.1	8.17209e+06	7.23641e+06	7600368	7399962	9000016	8212884	7.3429e+06	7773362	22.9623	22.7868	22.8576	22.8191	23.1015	22.9695	22.8079	22.8901	18.1097	18.0614	17.9811	18.1355	18.0329	17.9749	18.035	17.9644	4.85259	4.72547	4.87656	4.68354	5.06862	4.99452	4.77293	4.92571	4.78454	4.94044
AT3G13930.1	2.57883e+06	2.04927e+06	2.07575e+06	2.77012e+06	2159379	1.9926e+06	1.87298e+06	2057764	21.2983	20.9667	20.9852	21.4015	21.0422	20.9262	20.8369	20.9726	18.1097	18.0614	17.9811	18.1355	18.0329	17.9749	18.035	17.9644	3.18859	2.9053	3.00412	3.26597	3.00931	2.95128	2.80192	3.00824	3.091	2.94269
AT3G13940.1	10270.7	10517.4	10552.4	8456.25	26761	21868	19935.6	15488.5	13.3262	13.3605	13.3653	13.0458	14.7078	14.4165	14.2831	13.9189	18.1097	18.0614	17.9811	18.1355	18.0329	17.9749	18.035	17.9644	-4.78345	-4.70088	-4.61579	-5.08975	-3.32503	-3.55841	-3.75193	-4.0455	-4.79747	-3.67021
AT3G13990.1;AT3G13990.2	87219.1	79108.9	47103.4	37616.9	88041	103722	95581.9	102161	16.4124	16.2716	15.5235	15.1991	16.4259	16.6624	16.5444	16.6405	18.1097	18.0614	17.9811	18.1355	18.0329	17.9749	18.035	17.9644	-1.69733	-1.78982	-2.45753	-2.93645	-1.60698	-1.31258	-1.49054	-1.32392	-2.22029	-1.43351
AT3G14010.1;AT3G14010.2;AT3G14010.3;AT3G14010.4;AT3G14010.5	365095	280258	302212	269563	274866	255903	244549	254652	18.4779	18.0964	18.2052	18.0403	18.0684	17.9652	17.8998	17.9582	18.1097	18.0614	17.9811	18.1355	18.0329	17.9749	18.035	17.9644	0.368225	0.035023	0.224127	-0.0952869	0.0354975	-0.00970151	-0.135223	-0.00623531	0.133022	-0.0289157
AT3G14067.1	225067	143454	114838	117745	80828	72421	49079.4	44419.7	17.78	17.1302	16.8092	16.8453	16.3026	16.1441	15.5828	15.4389	18.1097	18.0614	17.9811	18.1355	18.0329	17.9749	18.035	17.9644	-0.329694	-0.931142	-1.17183	-1.29025	-1.7303	-1.83082	-2.45216	-2.52549	-0.930729	-2.13469
AT3G14100.1	350158	646626	626857	728284	763927	681601	695211	703309	18.4176	19.3026	19.2578	19.4741	19.5431	19.3786	19.4071	19.4238	18.1097	18.0614	17.9811	18.1355	18.0329	17.9749	18.035	17.9644	0.307957	1.2412	1.2767	1.33859	1.5102	1.40363	1.3721	1.4594	1.04111	1.43633
AT3G14110.1;AT3G14110.2;AT3G14110.3	420179	298749	291101	353014	183957	162215	166493	189844	18.6806	18.1886	18.1512	18.4294	17.489	17.3075	17.3451	17.5345	18.1097	18.0614	17.9811	18.1355	18.0329	17.9749	18.035	17.9644	0.570955	0.127199	0.170085	0.293816	-0.543864	-0.667395	-0.689882	-0.429945	0.290514	-0.582771
AT3G14120.1;AT3G14120.2;AT3G14120.3	66466.8	89472.9	91705.4	81514.5	113305	133284	111482	134936	16.0203	16.4492	16.4847	16.3148	16.7898	17.0241	16.7665	17.0419	18.1097	18.0614	17.9811	18.1355	18.0329	17.9749	18.035	17.9644	-2.08934	-1.61221	-1.49636	-1.82078	-1.24302	-0.950802	-1.26853	-0.922491	-1.75467	-1.09621
AT3G14180.1	18885.3	24267.2	10467.4	17392.8	33873.2	31487.9	30692.6	24765.4	14.205	14.5667	13.3536	14.0862	15.0479	14.9425	14.9056	14.596	18.1097	18.0614	17.9811	18.1355	18.0329	17.9749	18.035	17.9644	-3.90471	-3.49466	-4.62746	-4.04935	-2.98502	-3.03243	-3.12938	-3.36836	-4.01904	-3.1288
AT3G14290.1	373871	208576	236705	375200	352004	307142	318942	299204	18.5122	17.6702	17.8527	18.5173	18.4252	18.2285	18.2829	18.1908	18.1097	18.0614	17.9811	18.1355	18.0329	17.9749	18.035	17.9644	0.402493	-0.391163	-0.128346	0.381751	0.392361	0.253603	0.247949	0.22637	0.0661838	0.28007
AT3G14310.1	260355	267364	83010	198943	244294	282170	191537	184900	17.9901	18.0284	16.341	17.602	17.8983	18.1062	17.5473	17.4964	18.1097	18.0614	17.9811	18.1355	18.0329	17.9749	18.035	17.9644	-0.119567	-0.0329268	-1.64008	-0.533553	-0.134616	0.131264	-0.487721	-0.46802	-0.581532	-0.239773
AT3G14390.1	4.8175e+06	3738507	4.92422e+06	3.99227e+06	3.67831e+06	3.6184e+06	3.61295e+06	3.98834e+06	22.1999	21.834	22.2315	21.9288	21.8106	21.7869	21.7847	21.9274	18.1097	18.0614	17.9811	18.1355	18.0329	17.9749	18.035	17.9644	4.09016	3.77266	4.25039	3.79323	3.77774	3.81198	3.74976	3.96295	3.97661	3.82561
AT3G14420.1;AT3G14420.2;AT3G14420.4	4557038	2885446	4500508	3.01989e+06	1210310	952289	1.07529e+06	1.08957e+06	22.1197	21.4604	22.1017	21.5261	20.2069	19.861	20.0363	20.0553	18.1097	18.0614	17.9811	18.1355	18.0329	17.9749	18.035	17.9644	4.00998	3.39899	4.12058	3.39052	2.17407	1.8861	2.0013	2.09092	3.73002	2.0381
AT3G14600.1	240253	222094	213683	105222	440470	511615	515299	463577	17.8742	17.7608	17.7051	16.6831	18.7487	18.9647	18.9751	18.8224	18.1097	18.0614	17.9811	18.1355	18.0329	17.9749	18.035	17.9644	-0.235495	-0.300566	-0.275962	-1.45247	0.715811	0.989758	0.940065	0.858047	-0.566123	0.87592
AT3G14610.1	176213	234590	178917	326146	445941	385049	391841	466049	17.427	17.8398	17.4489	18.3152	18.7665	18.5547	18.5799	18.8301	18.1097	18.0614	17.9811	18.1355	18.0329	17.9749	18.035	17.9644	-0.682725	-0.221595	-0.532142	0.179611	0.733621	0.579741	0.544923	0.865721	-0.314213	0.681002
AT3G14690.2	340244	835719	168548	529033	758943	21625	478899	158517	18.3762	19.6727	17.3628	19.013	19.5336	14.4004	18.8694	17.2743	18.1097	18.0614	17.9811	18.1355	18.0329	17.9749	18.035	17.9644	0.266521	1.61128	-0.618276	0.877449	1.50076	-3.57453	0.834376	-0.690121	0.534245	-0.482379
AT3G14790.1;AT3G14790.2	30072.9	32119.7	17757.4	30855	41099.6	38710.2	42264.6	32983.9	14.8762	14.9712	14.1161	14.9132	15.3268	15.2404	15.3672	15.0095	18.1097	18.0614	17.9811	18.1355	18.0329	17.9749	18.035	17.9644	-3.23351	-3.09021	-3.86494	-3.22233	-2.70604	-2.73452	-2.66782	-2.95493	-3.35275	-2.76583
AT3G14840.2	16627.6	956341	150020	17119.9	11803.9	6859.85	10006.5	7415.71	14.0213	19.8672	17.1948	14.0634	13.527	12.744	13.2886	12.8564	18.1097	18.0614	17.9811	18.1355	18.0329	17.9749	18.035	17.9644	-4.0884	1.80579	-0.786282	-4.07216	-4.50589	-5.23098	-4.74634	-5.10803	-1.78526	-4.89781
AT3G14910.1	31692.6	7296.52	7378.01	27996.6	17866.8	22565.1	13897.5	17180.2	14.9519	12.833	12.849	14.773	14.125	14.4618	13.7625	14.0685	18.1097	18.0614	17.9811	18.1355	18.0329	17.9749	18.035	17.9644	-3.15783	-5.22838	-5.13206	-3.36258	-3.90788	-3.51314	-4.27245	-3.89595	-4.22021	-3.89735
AT3G14920.1	190231	53075.7	111221	35619.8	32549.4	31175.3	48454	46868.5	17.5374	15.6958	16.7631	15.1204	14.9903	14.9281	15.5643	15.5163	18.1097	18.0614	17.9811	18.1355	18.0329	17.9749	18.035	17.9644	-0.572296	-2.36561	-1.218	-3.01516	-3.04253	-3.04682	-2.47066	-2.44807	-1.79277	-2.75202
AT3G14940.1;AT3G14940.2	1.22251e+06	1.77756e+06	983182	2.36748e+06	1277910	1.35531e+06	1.29355e+06	1.32809e+06	20.2214	20.7615	19.9071	21.1749	20.2854	20.3702	20.3029	20.3409	18.1097	18.0614	17.9811	18.1355	18.0329	17.9749	18.035	17.9644	2.11173	2.70009	1.92602	3.03937	2.25248	2.39525	2.26792	2.37651	2.4443	2.32304
AT3G14990.1	6.03628e+06	4.68421e+06	7682721	5036844	6684756	4789802	5454055	6.1633e+06	22.5252	22.1594	22.8732	22.2641	22.6724	22.1915	22.3789	22.5553	18.1097	18.0614	17.9811	18.1355	18.0329	17.9749	18.035	17.9644	4.41554	4.098	4.89211	4.12854	4.63957	4.21659	4.34391	4.59087	4.38355	4.44774
AT3G15000.1	6.88877e+06	5.60321e+06	6125773	5767695	6.92369e+06	6.04811e+06	6342995	6.64138e+06	22.7158	22.4178	22.5465	22.4596	22.7231	22.5281	22.5967	22.6631	18.1097	18.0614	17.9811	18.1355	18.0329	17.9749	18.035	17.9644	4.60613	4.35645	4.56538	4.32401	4.69024	4.55311	4.56175	4.69865	4.46299	4.62594
AT3G15010.1;AT3G15010.2	214519	189904	179298	188953	262339	230311	217097	229922	17.7107	17.5349	17.452	17.5277	18.0011	17.8132	17.728	17.8108	18.1097	18.0614	17.9811	18.1355	18.0329	17.9749	18.035	17.9644	-0.398944	-0.526466	-0.529075	-0.60788	-0.0317974	-0.161719	-0.307006	-0.153619	-0.515591	-0.163535
AT3G15020.1	9517058	7.6628e+06	9538582	8.38331e+06	4728522	4.55439e+06	4602262	4078296	23.1821	22.8694	23.1853	22.9991	22.173	22.1188	22.1339	21.9595	18.1097	18.0614	17.9811	18.1355	18.0329	17.9749	18.035	17.9644	5.0724	4.80807	5.20427	4.86354	4.14009	4.14388	4.09893	3.99513	4.98707	4.09451
AT3G15060.1	222252	180944	125532	67250	127364	174521	166284	174308	17.7618	17.4652	16.9377	16.0372	16.9586	17.413	17.3433	17.4113	18.1097	18.0614	17.9811	18.1355	18.0329	17.9749	18.035	17.9644	-0.347853	-0.59619	-1.04338	-2.0983	-1.07428	-0.561897	-0.691695	-0.55312	-1.02143	-0.720248
AT3G15090.1	2.10877e+06	1.35294e+06	1.39749e+06	1.67128e+06	812909	682527	712056	749502	21.008	20.3677	20.4144	20.6725	19.6327	19.3805	19.4416	19.5156	18.1097	18.0614	17.9811	18.1355	18.0329	17.9749	18.035	17.9644	2.89828	2.30629	2.43333	2.53697	1.59986	1.40558	1.40664	1.55117	2.54372	1.49082
AT3G15160.1;AT3G15160.2	10731.1	14669.1	8263.65	22854.1	17450.4	17972.5	10371.6	14045.9	13.3895	13.8405	13.0126	14.4802	14.091	14.1335	13.3404	13.7779	18.1097	18.0614	17.9811	18.1355	18.0329	17.9749	18.035	17.9644	-4.72018	-4.22089	-4.96851	-3.65538	-3.9419	-3.84143	-4.69463	-4.18654	-4.39124	-4.16613
AT3G15180.1;AT3G15180.2	353009	293148	312727	357729	425038	359830	356016	344547	18.4293	18.1613	18.2545	18.4485	18.6972	18.457	18.4416	18.3943	18.1097	18.0614	17.9811	18.1355	18.0329	17.9749	18.035	17.9644	0.319656	0.0998947	0.273467	0.312959	0.664361	0.482015	0.406598	0.429939	0.251494	0.495728
AT3G15190.1	205956	134769	163244	153250	46900.3	53814.2	66971.4	53972	17.652	17.0401	17.3167	17.2255	15.5173	15.7157	16.0313	15.7199	18.1097	18.0614	17.9811	18.1355	18.0329	17.9749	18.035	17.9644	-0.45771	-1.02124	-0.664405	-0.910023	-2.51556	-2.25924	-2.00373	-2.24448	-0.763345	-2.25575
AT3G15260.1;AT3G15260.2	362552	286242	223174	299469	249084	343900	209809	159944	18.4678	18.1269	17.7678	18.192	17.9263	18.3916	17.6787	17.2872	18.1097	18.0614	17.9811	18.1355	18.0329	17.9749	18.035	17.9644	0.358141	0.065504	-0.213269	0.0564974	-0.106597	0.41669	-0.356269	-0.677192	0.0667184	-0.180842
AT3G15290.1	294339	225143	474711	252254	267020	137983	174926	162391	18.1671	17.7805	18.8567	17.9445	18.0266	17.0741	17.4164	17.3091	18.1097	18.0614	17.9811	18.1355	18.0329	17.9749	18.035	17.9644	0.0574332	-0.280893	0.875614	-0.191029	-0.00628613	-0.900812	-0.618598	-0.655286	0.115281	-0.545246
AT3G15351.1;AT3G15351.5	18361.6	65011.9	88044.4	26908.1	29647.6	30358.6	66196.1	87697.4	14.1644	15.9884	16.4259	14.7158	14.8556	14.8898	16.0145	16.4202	18.1097	18.0614	17.9811	18.1355	18.0329	17.9749	18.035	17.9644	-3.94529	-2.07296	-1.55513	-3.4198	-3.17725	-3.08512	-2.02053	-1.54416	-2.74829	-2.45676
AT3G15360.1	724160	668339	640989	295912	62604.7	97160.2	331750	147552	19.4659	19.3502	19.2899	18.1748	15.934	16.5681	18.3397	17.1709	18.1097	18.0614	17.9811	18.1355	18.0329	17.9749	18.035	17.9644	1.35626	1.28885	1.30886	0.0392591	-2.09889	-1.40686	0.304749	-0.793542	0.998308	-0.998637
AT3G15380.1	43863.9	34355.4	10596.2	159074	137563	60682.4	93299.4	60839.4	15.4207	15.0682	13.3713	17.2793	17.0697	15.889	16.5096	15.8927	18.1097	18.0614	17.9811	18.1355	18.0329	17.9749	18.035	17.9644	-2.68894	-2.99313	-4.60981	-0.856214	-0.963143	-2.08595	-1.52541	-2.07168	-2.78702	-1.66155
AT3G15410.1;AT3G15410.2	21850	47240.9	28540.7	27397.1	48532.1	48330.3	50148.4	40372.8	14.4153	15.5277	14.8007	14.7417	15.5667	15.5606	15.6139	15.3011	18.1097	18.0614	17.9811	18.1355	18.0329	17.9749	18.035	17.9644	-3.69434	-2.53363	-3.18034	-3.39382	-2.46622	-2.4143	-2.42107	-2.6633	-3.20053	-2.49122
AT3G15460.1	16889.1	32167.4	53423	44747.6	89118	65148.5	61217.9	54134.5	14.0438	14.9733	15.7052	15.4495	16.4434	15.9914	15.9017	15.7243	18.1097	18.0614	17.9811	18.1355	18.0329	17.9749	18.035	17.9644	-4.06588	-3.08806	-2.2759	-2.68603	-1.58944	-1.9835	-2.13332	-2.24014	-3.02897	-1.9866
AT3G15480.1	26583.9	147520	13534.1	156991	84329.3	122844	89563.5	83377.5	14.6983	17.1706	13.7243	17.2603	16.3637	16.9065	16.4506	16.3474	18.1097	18.0614	17.9811	18.1355	18.0329	17.9749	18.035	17.9644	-3.41142	-0.890823	-4.25676	-0.875226	-1.66913	-1.06848	-1.58436	-1.61703	-2.35856	-1.48475
AT3G15590.1;AT3G15590.2	233371	233945	228834	281940	333140	307263	314596	322359	17.8323	17.8358	17.8039	18.105	18.3458	18.2291	18.2631	18.2983	18.1097	18.0614	17.9811	18.1355	18.0329	17.9749	18.035	17.9644	-0.277419	-0.225567	-0.177136	-0.0305178	0.312896	0.254173	0.228152	0.333907	-0.17766	0.282282
AT3G15610.1	167957	92650.9	105059	118290	151995	118938	125938	139088	17.3577	16.4995	16.6808	16.852	17.2137	16.8599	16.9424	17.0856	18.1097	18.0614	17.9811	18.1355	18.0329	17.9749	18.035	17.9644	-0.751953	-1.56186	-1.30024	-1.28358	-0.819205	-1.11509	-1.09263	-0.878766	-1.22441	-0.976422
AT3G15640.1;AT3G15640.2	2.25312e+06	1399380	2.10162e+06	15113.3	79191.6	122675	1.42291e+06	433260	21.1035	20.4164	21.0031	13.8835	16.2731	16.9045	20.4404	18.7249	18.1097	18.0614	17.9811	18.1355	18.0329	17.9749	18.035	17.9644	2.9938	2.35498	3.02199	-4.25202	-1.75981	-1.07046	2.40543	0.760472	1.02969	0.0839057
AT3G15660.1;AT3G15660.2	1.63587e+06	1.34281e+06	1.21135e+06	206056	208424	259642	1.48215e+06	539125	20.6416	20.3568	20.2082	17.6527	17.6692	17.9862	20.4993	19.0403	18.1097	18.0614	17.9811	18.1355	18.0329	17.9749	18.035	17.9644	2.53194	2.29545	2.2271	-0.482875	-0.363708	0.0112215	2.46427	1.07586	1.64291	0.796911
AT3G15690.2	1.14281e+06	1.10228e+06	1.29153e+06	1.06548e+06	632149	680340	760017	658142	20.1241	20.0721	20.3006	20.0231	19.2699	19.3759	19.5357	19.328	18.1097	18.0614	17.9811	18.1355	18.0329	17.9749	18.035	17.9644	2.01446	2.01069	2.31957	1.88752	1.23703	1.40096	1.50069	1.36364	2.05806	1.37558
AT3G15730.1	3122743	2.10785e+06	1.72903e+06	2239630	2.5049e+06	2.3227e+06	2331004	2.66798e+06	21.5744	21.0073	20.7215	21.0948	21.2563	21.1474	21.1525	21.3473	18.1097	18.0614	17.9811	18.1355	18.0329	17.9749	18.035	17.9644	3.46469	2.94597	2.74045	2.95928	3.22345	3.17243	3.11753	3.38291	3.0276	3.22408
AT3G15750.1;AT3G15750.2;AT3G15750.3	157477	115617	114021	147008	97376.2	79145.8	96340.5	137260	17.2648	16.819	16.7989	17.1655	16.5713	16.2722	16.5559	17.0666	18.1097	18.0614	17.9811	18.1355	18.0329	17.9749	18.035	17.9644	-0.844904	-1.24238	-1.18214	-0.97001	-1.46159	-1.70272	-1.47913	-0.897846	-1.05986	-1.38532
AT3G15880.1;AT3G15880.2;AT3G15880.3;AT3G15880.4	4448.51	87914.5	31008.9	143616	128962	62722.6	73035.2	64036	12.1191	16.4238	14.9204	17.1319	16.9766	15.9367	16.1563	15.9666	18.1097	18.0614	17.9811	18.1355	18.0329	17.9749	18.035	17.9644	-5.99058	-1.63756	-3.06068	-1.0037	-1.05628	-2.03824	-1.87868	-1.99781	-2.92313	-1.74275
AT3G15920.1	50937.8	24906.2	20062.7	32021.5	28635.4	29399.5	29316.2	27463.3	15.6364	14.6042	14.2922	14.9668	14.8055	14.8435	14.8394	14.7452	18.1097	18.0614	17.9811	18.1355	18.0329	17.9749	18.035	17.9644	-2.47324	-3.45716	-3.68885	-3.1688	-3.22736	-3.13144	-3.19558	-3.21918	-3.19701	-3.19339
AT3G15970.1;AT3G15970.2	166647	211074	224056	241119	263884	269957	266501	279199	17.3464	17.6874	17.7735	17.8794	18.0095	18.0424	18.0238	18.0909	18.1097	18.0614	17.9811	18.1355	18.0329	17.9749	18.035	17.9644	-0.763249	-0.373987	-0.207578	-0.256164	-0.0233303	0.0674287	-0.0112029	0.126532	-0.400244	0.039857
AT3G15980.1;AT3G15980.2;AT3G15980.3;AT3G15980.4;AT3G15980.6;AT3G15980.7	1.57296e+06	1.12661e+06	909116	1.89189e+06	2.10012e+06	1.5667e+06	1273071	1.59889e+06	20.585	20.1036	19.7941	20.8514	21.002	20.5793	20.2799	20.6086	18.1097	18.0614	17.9811	18.1355	18.0329	17.9749	18.035	17.9644	2.47536	2.04218	1.81303	2.71585	2.96917	2.60436	2.24489	2.64424	2.2616	2.61567
AT3G16050.1	677162	709397	562306	872100	1.06543e+06	1.12055e+06	1.03516e+06	938638	19.3691	19.4362	19.101	19.7341	20.023	20.0958	19.9814	19.8402	18.1097	18.0614	17.9811	18.1355	18.0329	17.9749	18.035	17.9644	1.25945	1.37486	1.11992	1.59858	1.99013	2.12084	1.94643	1.87581	1.3382	1.9833
AT3G16060.1	43993.5	49627.2	16321.9	53372.4	67106.3	78135.5	64531.8	68453.7	15.425	15.5988	13.9945	15.7038	16.0342	16.2537	15.9777	16.0628	18.1097	18.0614	17.9811	18.1355	18.0329	17.9749	18.035	17.9644	-2.68469	-2.46253	-3.98656	-2.43174	-1.99871	-1.72125	-2.05726	-1.90156	-2.89138	-1.9197
AT3G16100.1	1.46586e+06	1.03349e+06	991744	1.29183e+06	924424	795689	786436	826473	20.4833	19.9791	19.9196	20.301	19.8182	19.6018	19.585	19.6566	18.1097	18.0614	17.9811	18.1355	18.0329	17.9749	18.035	17.9644	2.37362	1.91772	1.93853	2.16543	1.78532	1.6269	1.54998	1.69221	2.09883	1.6636
AT3G16110.1	623503	427992	249833	550552	415395	345508	336656	322059	19.25	18.7072	17.9306	19.0705	18.6641	18.3984	18.3609	18.297	18.1097	18.0614	17.9811	18.1355	18.0329	17.9749	18.035	17.9644	1.14035	0.645848	-0.0504725	0.93497	0.631252	0.42342	0.325929	0.332563	0.667674	0.428291
AT3G16170.1	336867	371433	350988	449205	481770	397941	380106	432522	18.3618	18.5027	18.4211	18.777	18.878	18.6022	18.536	18.7224	18.1097	18.0614	17.9811	18.1355	18.0329	17.9749	18.035	17.9644	0.252132	0.441369	0.439984	0.641467	0.845111	0.627253	0.501055	0.758011	0.443738	0.682858
AT3G16200.1	41651.6	35790.1	25235.5	52408.6	88879	56333.3	39919.1	70911.7	15.3461	15.1273	14.6232	15.6775	16.4396	15.7817	15.2848	16.1137	18.1097	18.0614	17.9811	18.1355	18.0329	17.9749	18.035	17.9644	-2.7636	-2.9341	-3.35791	-2.45803	-1.59332	-2.19324	-2.7502	-1.85067	-2.87841	-2.09686
AT3G16230.1;AT3G16230.10;AT3G16230.12;AT3G16230.13;AT3G16230.2;AT3G16230.3	123856	207351	228495	273375	337381	256658	346504	312981	16.9183	17.6617	17.8018	18.0605	18.364	17.9695	18.4025	18.2557	18.1097	18.0614	17.9811	18.1355	18.0329	17.9749	18.035	17.9644	-1.19138	-0.399662	-0.179272	-0.0750282	0.331147	-0.00545556	0.367525	0.291312	-0.461337	0.246132
AT3G16240.1	2.33401e+06	3.86264e+06	3624637	4.16212e+06	2.0572e+06	3.02771e+06	2.68078e+06	2.31005e+06	21.1544	21.8812	21.7894	21.9889	20.9723	21.5298	21.3542	21.1395	18.1097	18.0614	17.9811	18.1355	18.0329	17.9749	18.035	17.9644	3.04469	3.81978	3.80833	3.85334	2.93938	3.55485	3.31923	3.17509	3.63153	3.24714
AT3G16270.1;AT3G16270.2;AT3G16270.3	177123	269146	186514	263456	259694	283228	239451	196581	17.4344	18.038	17.5089	18.0072	17.9865	18.1116	17.8694	17.5848	18.1097	18.0614	17.9811	18.1355	18.0329	17.9749	18.035	17.9644	-0.675294	-0.0233447	-0.472154	-0.128345	-0.0464217	0.136661	-0.165618	-0.37964	-0.324785	-0.113755
AT3G16310.1	239378	134000	158589	143661	194402	171223	174916	174626	17.8689	17.0319	17.2749	17.1323	17.5687	17.3855	17.4163	17.4139	18.1097	18.0614	17.9811	18.1355	18.0329	17.9749	18.035	17.9644	-0.240757	-1.0295	-0.706147	-1.00324	-0.464188	-0.589422	-0.618688	-0.550495	-0.744911	-0.555698
AT3G16480.1	463353	264487	291949	250080	261561	268099	245186	303628	18.8218	18.0128	18.1554	17.932	17.9968	18.0324	17.9035	18.2119	18.1097	18.0614	17.9811	18.1355	18.0329	17.9749	18.035	17.9644	0.712065	-0.0485345	0.174282	-0.20352	-0.0360835	0.0574658	-0.131469	0.247543	0.158573	0.034364
AT3G16520.3	482404	348712	320021	326447	381655	313983	355934	338447	18.8799	18.4117	18.2878	18.3165	18.5419	18.2603	18.4413	18.3686	18.1097	18.0614	17.9811	18.1355	18.0329	17.9749	18.035	17.9644	0.770193	0.350303	0.306728	0.180939	0.509036	0.285386	0.406266	0.404166	0.402041	0.401213
AT3G16565.1;AT3G16565.2;AT3G16565.3;AT3G16565.4;AT3G16565.5;AT3G16565.6	117532	96824	44694.3	84013.4	63822.5	52121.1	66763.3	52443.1	16.8427	16.5631	15.4478	16.3583	15.9618	15.6696	16.0268	15.6785	18.1097	18.0614	17.9811	18.1355	18.0329	17.9749	18.035	17.9644	-1.267	-1.4983	-2.53327	-1.77722	-2.07109	-2.30536	-2.00822	-2.28594	-1.76895	-2.16765
AT3G16570.1;AT3G16570.2;AT3G16570.3;AT4G15800.1	2.61617e+06	4.57364e+06	4393575	5.47547e+06	3.23615e+06	3.11193e+06	2.84832e+06	2.78846e+06	21.319	22.1249	22.067	22.3846	21.6258	21.5694	21.4417	21.411	18.1097	18.0614	17.9811	18.1355	18.0329	17.9749	18.035	17.9644	3.20934	4.06354	4.08589	4.249	3.59298	3.59444	3.40669	3.44663	3.90194	3.51018
AT3G16590.1	1419.53	21260.5	16572.4	28229.5	29224.6	25543.3	18956.4	24270.6	10.4712	14.3759	14.0165	14.7849	14.8349	14.6407	14.2104	14.5669	18.1097	18.0614	17.9811	18.1355	18.0329	17.9749	18.035	17.9644	-7.63849	-3.68548	-3.96459	-3.35063	-3.19797	-3.33428	-3.82459	-3.39748	-4.6598	-3.43858
AT3G16630.1;AT3G16630.2	98710.1	124464	73527.7	158698	159904	142786	170496	154975	16.5909	16.9254	16.166	17.2759	17.2868	17.1235	17.3794	17.2417	18.1097	18.0614	17.9811	18.1355	18.0329	17.9749	18.035	17.9644	-1.51878	-1.136	-1.81508	-0.85962	-0.746024	-0.851444	-0.655612	-0.722722	-1.33237	-0.743951
AT3G16640.1	12669166	10028070	10001530	6429313	5568580	6688887	7.36077e+06	7.64489e+06	23.5948	23.2575	23.2537	22.6162	22.4089	22.6733	22.8114	22.8661	18.1097	18.0614	17.9811	18.1355	18.0329	17.9749	18.035	17.9644	5.48513	5.19617	5.27264	4.48068	4.37601	4.69839	4.77644	4.90166	5.10866	4.68813
AT3G16700.1	3109964	1.82296e+06	2.21859e+06	2.23747e+06	2.13904e+06	1.93158e+06	2.13932e+06	2.14905e+06	21.5685	20.7979	21.0812	21.0934	21.0285	20.8814	21.0287	21.0353	18.1097	18.0614	17.9811	18.1355	18.0329	17.9749	18.035	17.9644	3.45878	2.73648	3.10014	2.95789	2.99566	2.90641	2.99373	3.07087	3.06332	2.99167
AT3G16760.1	186458	183988	165856	243480	235441	228942	213599	268368	17.5085	17.4893	17.3396	17.8934	17.845	17.8046	17.7045	18.0339	18.1097	18.0614	17.9811	18.1355	18.0329	17.9749	18.035	17.9644	-0.6012	-0.572119	-0.641502	-0.242104	-0.187865	-0.170322	-0.330443	0.0694514	-0.514231	-0.154794
AT3G16780.1	886470	783826	795145	1.06094e+06	1359090	1.23926e+06	1.17047e+06	1.38206e+06	19.7577	19.5802	19.6009	20.0169	20.3742	20.241	20.1587	20.3984	18.1097	18.0614	17.9811	18.1355	18.0329	17.9749	18.035	17.9644	1.64802	1.5188	1.61978	1.88137	2.34134	2.2661	2.12367	2.43399	1.66699	2.29127
AT3G16810.1	109536	179769	269904	212894	516724	428598	396882	417632	16.741	17.4558	18.0421	17.6998	18.979	18.7093	18.5984	18.6719	18.1097	18.0614	17.9811	18.1355	18.0329	17.9749	18.035	17.9644	-1.36864	-0.605588	0.0610095	-0.435775	0.946163	0.734323	0.563365	0.707469	-0.587249	0.73783
AT3G16830.1	617256	739234	536231	991628	900809	873168	850334	980070	19.2355	19.4957	19.0325	19.9194	19.7809	19.7359	19.6977	19.9025	18.1097	18.0614	17.9811	18.1355	18.0329	17.9749	18.035	17.9644	1.12582	1.4343	1.05142	1.78389	1.74799	1.76096	1.66268	1.93812	1.34886	1.77744
AT3G16840.1;AT3G16840.2	243443	207543	189222	248342	503595	430812	402478	503556	17.8932	17.6631	17.5297	17.922	18.9419	18.7167	18.6186	18.9418	18.1097	18.0614	17.9811	18.1355	18.0329	17.9749	18.035	17.9644	-0.216463	-0.398324	-0.45136	-0.213583	0.909032	0.741758	0.583565	0.977391	-0.319932	0.802937
AT3G16850.1	88346.4	95886.3	127591	105832	85670	75262.4	62754.9	74317.5	16.4309	16.549	16.9612	16.6914	16.3865	16.1996	15.9374	16.1814	18.1097	18.0614	17.9811	18.1355	18.0329	17.9749	18.035	17.9644	-1.6788	-1.51234	-1.01991	-1.44413	-1.64637	-1.7753	-2.09755	-1.78299	-1.4138	-1.82555
AT3G16860.1	121055	98126.2	80187	117963	104292	94631.8	102248	55183.3	16.8853	16.5824	16.2911	16.848	16.6703	16.53	16.6417	15.7519	18.1097	18.0614	17.9811	18.1355	18.0329	17.9749	18.035	17.9644	-1.22439	-1.47902	-1.69	-1.28757	-1.36261	-1.4449	-1.39328	-2.21246	-1.42025	-1.60331
AT3G16910.1	2958508	2365766	3.53642e+06	2.57257e+06	2.56318e+06	2.19234e+06	2.08796e+06	2.32484e+06	21.4964	21.1739	21.7539	21.2948	21.2895	21.064	20.9937	21.1487	18.1097	18.0614	17.9811	18.1355	18.0329	17.9749	18.035	17.9644	3.38675	3.1125	3.77278	3.15923	3.25663	3.0891	2.95868	3.1843	3.35782	3.12218
AT3G16940.1;AT3G16940.3	171221	130345	95733.6	87531.5	49693.2	69096.5	59854.4	63162.1	17.3855	16.992	16.5467	16.4175	15.6008	16.0763	15.8692	15.9468	18.1097	18.0614	17.9811	18.1355	18.0329	17.9749	18.035	17.9644	-0.724187	-1.0694	-1.43434	-1.71803	-2.43211	-1.89862	-2.16582	-2.01763	-1.23649	-2.12854
AT3G16950.1;AT3G16950.2	1.29628e+06	1.91656e+06	1.59991e+06	1.67438e+06	1272989	1.40394e+06	1.34987e+06	1.07949e+06	20.306	20.8701	20.6096	20.6752	20.2798	20.421	20.3644	20.0419	18.1097	18.0614	17.9811	18.1355	18.0329	17.9749	18.035	17.9644	2.19626	2.80872	2.62848	2.53965	2.24692	2.44611	2.32941	2.07752	2.54328	2.27499
AT3G16980.1	1.48909e+06	1.39834e+06	1.18033e+06	1501265	1021085	854277	1.05623e+06	968350	20.506	20.4153	20.1708	20.5177	19.9617	19.7043	20.0105	19.8852	18.1097	18.0614	17.9811	18.1355	18.0329	17.9749	18.035	17.9644	2.39631	2.3539	2.18968	2.3822	1.9288	1.7294	1.9755	1.92077	2.33052	1.88862
AT3G16990.1	525146	843714	771416	1.06501e+06	1.02891e+06	882055	825140	787254	19.0024	19.6864	19.5571	20.0224	19.9727	19.7505	19.6543	19.5865	18.1097	18.0614	17.9811	18.1355	18.0329	17.9749	18.035	17.9644	0.892671	1.62502	1.57607	1.88689	1.93981	1.77557	1.61929	1.62207	1.49516	1.73919
AT3G17000.1	1782.41	8560.54	7773.36	10349.3	30617	15075.3	17804.5	13343	10.7996	13.0635	12.9243	13.3372	14.902	13.8799	14.12	13.7038	18.1097	18.0614	17.9811	18.1355	18.0329	17.9749	18.035	17.9644	-7.31007	-4.99789	-5.05675	-4.79831	-3.13082	-4.09504	-3.91503	-4.2606	-5.54076	-3.85038
AT3G17020.1	12478474	8276383	8138921	9138682	5927925	5.39804e+06	5.57697e+06	5.52522e+06	23.5729	22.9806	22.9564	23.1236	22.4991	22.364	22.4111	22.3976	18.1097	18.0614	17.9811	18.1355	18.0329	17.9749	18.035	17.9644	5.46325	4.91919	4.97533	4.98801	4.46622	4.38906	4.37606	4.4332	5.08644	4.41614
AT3G17040.1;AT3G17040.2	116116	84563	66723.3	78520.5	15463.9	26243.2	30856.1	15487.4	16.8252	16.3677	16.0259	16.2608	13.9166	14.6797	14.9133	13.9188	18.1097	18.0614	17.9811	18.1355	18.0329	17.9749	18.035	17.9644	-1.28448	-1.69364	-1.95517	-1.87477	-4.11625	-3.29529	-3.12172	-4.04559	-1.70201	-3.64471
AT3G17100.1;AT3G17100.2	25289.6	39979.4	31953.9	58899.4	31586.4	32037.9	30994.7	25835.7	14.6263	15.287	14.9637	15.846	14.947	14.9675	14.9197	14.6571	18.1097	18.0614	17.9811	18.1355	18.0329	17.9749	18.035	17.9644	-3.48343	-2.77441	-3.01737	-2.28958	-3.08586	-3.00745	-3.11525	-3.30732	-2.8912	-3.12897
AT3G17205.1;AT3G17205.2;AT3G17205.3	159557	117921	124590	169689	127386	144614	134508	156676	17.2837	16.8475	16.9268	17.3725	16.9588	17.1418	17.0373	17.2574	18.1097	18.0614	17.9811	18.1355	18.0329	17.9749	18.035	17.9644	-0.825973	-1.21391	-1.05425	-0.763012	-1.07403	-0.833094	-0.997659	-0.706974	-0.964286	-0.90294
AT3G17210.1;AT3G17210.2	5898171	7732687	6677788	3.544e+06	3.84342e+06	4.5176e+06	8098909	6.79632e+06	22.4918	22.8825	22.6709	21.7569	21.874	22.1071	22.9493	22.6963	18.1097	18.0614	17.9811	18.1355	18.0329	17.9749	18.035	17.9644	4.38215	4.82116	4.68986	3.6214	3.84109	4.13218	4.91431	4.73192	4.37864	4.40488
AT3G17240.1;AT3G17240.3	2383670	1.91383e+06	2.04523e+06	2.17337e+06	1.87164e+06	1.97017e+06	1.95365e+06	1.90011e+06	21.1848	20.868	20.9638	21.0515	20.8359	20.9099	20.8977	20.8576	18.1097	18.0614	17.9811	18.1355	18.0329	17.9749	18.035	17.9644	3.07506	2.80665	2.98276	2.91595	2.803	2.93495	2.86275	2.89325	2.94511	2.87349
AT3G17300.1;AT3G17300.3	1.60986e+06	1.00998e+06	1.46266e+06	1376728	1.22232e+06	982981	896615	971786	20.6185	19.9459	20.4802	20.3928	20.2212	19.9068	19.7741	19.8903	18.1097	18.0614	17.9811	18.1355	18.0329	17.9749	18.035	17.9644	2.50881	1.88452	2.49908	2.25726	2.18832	1.93186	1.73914	1.92588	2.28742	1.9463
AT3G17340.1;AT3G17340.2	98119.2	93346.3	116202	175209	205714	153141	134897	141754	16.5822	16.5103	16.8263	17.4187	17.6503	17.2245	17.0415	17.113	18.1097	18.0614	17.9811	18.1355	18.0329	17.9749	18.035	17.9644	-1.52744	-1.55107	-1.1548	-0.716828	-0.382594	-0.75044	-0.993487	-0.85137	-1.23754	-0.744473
AT3G17365.1	101733	127400	109165	92566.8	75417.8	123144	103036	86076.8	16.6344	16.959	16.7361	16.4982	16.2026	16.91	16.6528	16.3933	18.1097	18.0614	17.9811	18.1355	18.0329	17.9749	18.035	17.9644	-1.47526	-1.10237	-1.24493	-1.63734	-1.83026	-1.06495	-1.3822	-1.57107	-1.36498	-1.46212
AT3G17390.1	13728396	13306563	9577565	19012888	18197294	17212214	15714998	16185437	23.7107	23.6656	23.1912	24.1805	24.1172	24.0369	23.9056	23.9482	18.1097	18.0614	17.9811	18.1355	18.0329	17.9749	18.035	17.9644	5.60097	5.60426	5.21015	6.04493	6.08435	6.06199	5.87065	5.98379	5.61508	6.00019
AT3G17410.1;AT3G17410.2	124989	100436	147894	110899	90828.5	77165.1	73374	74645.4	16.9314	16.6159	17.1742	16.7589	16.4709	16.2357	16.163	16.1878	18.1097	18.0614	17.9811	18.1355	18.0329	17.9749	18.035	17.9644	-1.17825	-1.44546	-0.806873	-1.37666	-1.56201	-1.73928	-1.872	-1.77664	-1.20181	-1.73748
AT3G17430.1;AT3G17430.2	61809.9	51732.6	34995.7	44313.9	62514.1	67525.1	56652.3	56346.9	15.9155	15.6588	15.0949	15.4355	15.9319	16.0431	15.7898	15.782	18.1097	18.0614	17.9811	18.1355	18.0329	17.9749	18.035	17.9644	-2.19414	-2.40259	-2.88619	-2.70008	-2.10098	-1.93181	-2.24514	-2.18235	-2.54575	-2.11507
AT3G17465.1	942664	558730	678909	659004	690794	589007	644757	658700	19.8464	19.0918	19.3729	19.3299	19.3979	19.1679	19.2984	19.3293	18.1097	18.0614	17.9811	18.1355	18.0329	17.9749	18.035	17.9644	1.7367	1.03042	1.39178	1.19438	1.36502	1.19298	1.26341	1.36486	1.33832	1.29657
AT3G17609.1;AT3G17609.2;AT3G17609.3;AT3G17609.4	1.58561e+06	1.69129e+06	1.84904e+06	1.80749e+06	839528	1.32041e+06	1.25542e+06	1.43837e+06	20.5966	20.6897	20.8183	20.7856	19.6792	20.3326	20.2597	20.456	18.1097	18.0614	17.9811	18.1355	18.0329	17.9749	18.035	17.9644	2.48692	2.62832	2.83726	2.65	1.64635	2.35762	2.22475	2.4916	2.65063	2.18008
AT3G17770.1	348873	175282	163041	216414	330176	269320	358828	291597	18.4123	17.4193	17.3149	17.7234	18.3329	18.039	18.4529	18.1536	18.1097	18.0614	17.9811	18.1355	18.0329	17.9749	18.035	17.9644	0.302654	-0.642054	-0.666202	-0.412113	0.300003	0.0640215	0.417948	0.189216	-0.354429	0.242797
AT3G17780.1	181877	259932	219927	201719	410977	357170	306079	309076	17.4726	17.9878	17.7467	17.622	18.6487	18.4462	18.2235	18.2376	18.1097	18.0614	17.9811	18.1355	18.0329	17.9749	18.035	17.9644	-0.637087	-0.0735976	-0.234409	-0.513563	0.615827	0.471308	0.188558	0.273199	-0.364664	0.387223
AT3G17790.1	147513	103325	51747	79152.9	35913	44369.4	52761.3	40031.8	17.1705	16.6568	15.6592	16.2724	15.1322	15.4373	15.6872	15.2889	18.1097	18.0614	17.9811	18.1355	18.0329	17.9749	18.035	17.9644	-0.939207	-1.40455	-2.32189	-1.86319	-2.90065	-2.53766	-2.34779	-2.67554	-1.63221	-2.61541
AT3G17810.1	70711.4	246146	213930	120389	326960	420081	398732	387340	16.1097	17.9092	17.7068	16.8773	18.3188	18.6803	18.6051	18.5632	18.1097	18.0614	17.9811	18.1355	18.0329	17.9749	18.035	17.9644	-2.00003	-0.152218	-0.274297	-1.2582	0.285883	0.705366	0.570072	0.598837	-0.921187	0.54004
AT3G17820.1	737490	679891	704771	566348	495463	675559	767324	968001	19.4923	19.3749	19.4268	19.1113	18.9184	19.3657	19.5495	19.8846	18.1097	18.0614	17.9811	18.1355	18.0329	17.9749	18.035	17.9644	1.38258	1.31357	1.44572	0.97578	0.885544	1.39078	1.51449	1.92025	1.27941	1.42776
AT3G17840.1	250202	205714	148059	245822	125096	129328	160820	135261	17.9327	17.6503	17.1758	17.9073	16.9327	16.9807	17.2951	17.0454	18.1097	18.0614	17.9811	18.1355	18.0329	17.9749	18.035	17.9644	-0.176952	-0.411092	-0.80526	-0.228293	-1.1002	-0.99427	-0.739895	-0.919011	-0.405399	-0.938345
AT3G17850.1	50299.9	32175.9	15298.1	40209.6	77049.6	37520.1	55783.2	27403.7	15.6183	14.9737	13.9011	15.2953	16.2335	15.1954	15.7675	14.7421	18.1097	18.0614	17.9811	18.1355	18.0329	17.9749	18.035	17.9644	-2.49142	-3.08768	-4.08001	-2.8403	-1.79937	-2.77957	-2.26744	-3.22232	-3.12485	-2.51718
AT3G17880.1;AT3G17880.2	91836.5	63111.3	72724.1	85713.6	77806.3	85505.8	85794.5	35694.9	16.4868	15.9456	16.1501	16.3872	16.2476	16.3837	16.3886	15.1234	18.1097	18.0614	17.9811	18.1355	18.0329	17.9749	18.035	17.9644	-1.62291	-2.11576	-1.83093	-1.74831	-1.78527	-1.59121	-1.64639	-2.84097	-1.82948	-1.96596
AT3G17900.1;AT3G17900.2	127835	173869	134712	162984	155823	167570	167402	165535	16.9639	17.4076	17.0395	17.3144	17.2495	17.3544	17.353	17.3368	18.1097	18.0614	17.9811	18.1355	18.0329	17.9749	18.035	17.9644	-1.14577	-0.653731	-0.941554	-0.821182	-0.783325	-0.620538	-0.682027	-0.627623	-0.890559	-0.678378
AT3G17940.1	2.17852e+06	1.60375e+06	1639040	1.8623e+06	1.28191e+06	1.18773e+06	1.23883e+06	1.25337e+06	21.0549	20.613	20.6444	20.8287	20.2899	20.1798	20.2405	20.2574	18.1097	18.0614	17.9811	18.1355	18.0329	17.9749	18.035	17.9644	2.94523	2.55164	2.66334	2.6931	2.25699	2.20483	2.20556	2.29298	2.71333	2.24009
AT3G17970.1	689610	480830	521809	529747	450546	479987	440940	406509	19.3954	18.8752	18.9932	19.0149	18.7813	18.8726	18.7502	18.6329	18.1097	18.0614	17.9811	18.1355	18.0329	17.9749	18.035	17.9644	1.28573	0.813794	1.01209	0.879395	0.748441	0.897694	0.715235	0.668525	0.997752	0.757474
AT3G18000.1	1.58125e+06	2393558	2.30048e+06	2.65785e+06	1.4928e+06	2.13682e+06	1.72107e+06	1.57467e+06	20.5926	21.1907	21.1335	21.3418	20.5096	21.027	20.7149	20.5866	18.1097	18.0614	17.9811	18.1355	18.0329	17.9749	18.035	17.9644	2.48295	3.12935	3.15243	3.20628	2.47672	3.05209	2.67989	2.62222	2.99275	2.70773
AT3G18030.1	237702	282274	246635	318725	280170	302580	310391	304825	17.8588	18.1067	17.912	18.282	18.0959	18.207	18.2437	18.2176	18.1097	18.0614	17.9811	18.1355	18.0329	17.9749	18.035	17.9644	-0.250891	0.0453622	-0.0690565	0.146402	0.0630709	0.232017	0.208739	0.253219	-0.0320457	0.189262
AT3G18035.1	509499	313027	194827	356104	246707	262090	298800	303199	18.9587	18.2559	17.5718	18.4419	17.9124	17.9997	18.1888	18.2099	18.1097	18.0614	17.9811	18.1355	18.0329	17.9749	18.035	17.9644	0.849032	0.194555	-0.40924	0.30639	-0.120432	0.0247589	0.153833	0.245502	0.235184	0.0759156
AT3G18060.1	580653	392915	402397	408236	397577	363211	309417	324524	19.1473	18.5839	18.6183	18.639	18.6009	18.4704	18.2392	18.308	18.1097	18.0614	17.9811	18.1355	18.0329	17.9749	18.035	17.9644	1.03763	0.522485	0.637183	0.503494	0.568001	0.495505	0.204205	0.343563	0.675198	0.402819
AT3G18090.1;AT3G18090.2;AT3G18090.3;AT3G23780.1;AT3G23780.2	39589	37719.2	19293.6	40863.8	79531.3	70614.8	83918.9	94682.1	15.2728	15.203	14.2358	15.3185	16.2792	16.1077	16.3567	16.5308	18.1097	18.0614	17.9811	18.1355	18.0329	17.9749	18.035	17.9644	-2.83688	-2.85836	-3.74524	-2.81701	-1.75364	-1.86726	-1.67828	-1.4336	-3.06437	-1.68319
AT3G18130.1	7.46277e+06	5.99735e+06	5816505	7.0863e+06	7.16572e+06	6308529	6.79267e+06	6.46363e+06	22.8313	22.5159	22.4717	22.7566	22.7727	22.5889	22.6955	22.6239	18.1097	18.0614	17.9811	18.1355	18.0329	17.9749	18.035	17.9644	4.72159	4.45452	4.49064	4.62105	4.73981	4.61393	4.66056	4.65951	4.57195	4.66845
AT3G18140.1;AT3G18140.2	1.7064	63597.9	26930.6	48280.2	100483	82207.8	69832	51306.6	0.770958	15.9567	14.717	15.5591	16.6166	16.327	16.0916	15.6469	18.1097	18.0614	17.9811	18.1355	18.0329	17.9749	18.035	17.9644	-17.3387	-2.10468	-3.26412	-2.57641	-1.41628	-1.64795	-1.94339	-2.31755	-6.32098	-1.83129
AT3G18165.1	414716	297544	338733	414667	376682	459673	354965	238627	18.6618	18.1827	18.3698	18.6616	18.523	18.8102	18.4373	17.8644	18.1097	18.0614	17.9811	18.1355	18.0329	17.9749	18.035	17.9644	0.552075	0.121371	0.388714	0.526045	0.490117	0.835307	0.40233	-0.100002	0.397051	0.406938
AT3G18190.1	2.1445e+06	1.69153e+06	1.78479e+06	1.94948e+06	2.26544e+06	2064083	2.03751e+06	2.22261e+06	21.0322	20.6899	20.7673	20.8947	21.1114	20.9771	20.9584	21.0838	18.1097	18.0614	17.9811	18.1355	18.0329	17.9749	18.035	17.9644	2.92252	2.62852	2.78625	2.75911	3.07849	3.00213	2.92339	3.11942	2.7741	3.03086
AT3G18210.1;AT3G18210.2	73090.6	102503	88614.8	117358	119837	121281	107765	101234	16.1574	16.6453	16.4353	16.8406	16.8707	16.888	16.7175	16.6273	18.1097	18.0614	17.9811	18.1355	18.0329	17.9749	18.035	17.9644	-1.95229	-1.41607	-1.54582	-1.29499	-1.16216	-1.08695	-1.31745	-1.33706	-1.55229	-1.2259
AT3G18230.1	120505	97412.6	55551.5	152186	139280	129076	126478	142539	16.8787	16.5718	15.7615	17.2155	17.0876	16.9779	16.9485	17.121	18.1097	18.0614	17.9811	18.1355	18.0329	17.9749	18.035	17.9644	-1.23096	-1.48955	-2.21954	-0.920074	-0.945242	-0.997083	-1.08646	-0.843403	-1.46503	-0.968046
AT3G18240.1;AT3G18240.2	520905	775705	730609	759710	644947	938558	783106	741366	18.9907	19.5651	19.4787	19.5351	19.2988	19.8401	19.5788	19.4998	18.1097	18.0614	17.9811	18.1355	18.0329	17.9749	18.035	17.9644	0.880972	1.50378	1.49766	1.39954	1.26595	1.86514	1.54386	1.53542	1.32049	1.55259
AT3G18280.1;AT3G18280.2	461065	512355	2133575	671399	1.34036e+06	538752	506013	2.79279e+06	18.8146	18.9668	21.0248	19.3568	20.3542	19.0393	18.9488	21.4133	18.1097	18.0614	17.9811	18.1355	18.0329	17.9749	18.035	17.9644	0.704923	0.905411	3.04376	1.22126	2.32131	1.06432	0.913828	3.44887	1.46884	1.93708
AT3G18420.1	205346	257296	231100	12334.3	34227.1	41058.6	191283	87133.1	17.6477	17.9731	17.8182	13.5904	15.0629	15.3254	17.5454	16.4109	18.1097	18.0614	17.9811	18.1355	18.0329	17.9749	18.035	17.9644	-0.461992	-0.0883021	-0.162919	-4.54516	-2.97002	-2.64954	-0.489636	-1.55347	-1.31459	-1.91567
AT3G18430.1;AT3G18430.2;AT3G18430.3	111434	150210	118484	95451.3	102051	88965.6	238120	260465	16.7658	17.1966	16.8543	16.5425	16.6389	16.441	17.8613	17.9907	18.1097	18.0614	17.9811	18.1355	18.0329	17.9749	18.035	17.9644	-1.34385	-0.864753	-1.12674	-1.59307	-1.39394	-1.53398	-0.173654	0.0263269	-1.2321	-0.768813
AT3G18480.1	297156	161375	197639	228728	309468	259889	231263	284493	18.1809	17.3001	17.5925	17.8033	18.2394	17.9875	17.8192	18.118	18.1097	18.0614	17.9811	18.1355	18.0329	17.9749	18.035	17.9644	0.0711722	-0.761316	-0.388568	-0.332275	0.20656	0.0125921	-0.215813	0.153632	-0.352747	0.0392428
AT3G18490.1	275686	224273	101974	184576	117368	128757	128554	86729.3	18.0727	17.7749	16.6378	17.4939	16.8407	16.9743	16.972	16.4042	18.1097	18.0614	17.9811	18.1355	18.0329	17.9749	18.035	17.9644	-0.03702	-0.28648	-1.34324	-0.641695	-1.1922	-1.00065	-1.06298	-1.56017	-0.577109	-1.204
AT3G18520.1	81674.8	103911	116972	118595	153144	132594	115607	144337	16.3176	16.665	16.8358	16.8557	17.2245	17.0167	16.8189	17.1391	18.1097	18.0614	17.9811	18.1355	18.0329	17.9749	18.035	17.9644	-1.79208	-1.39638	-1.14528	-1.27987	-0.808343	-0.958285	-1.21612	-0.825317	-1.4034	-0.952015
AT3G18580.1	486726	377051	298928	391650	407008	377718	418182	415542	18.8928	18.5244	18.1894	18.5792	18.6347	18.527	18.6738	18.6646	18.1097	18.0614	17.9811	18.1355	18.0329	17.9749	18.035	17.9644	0.783063	0.463026	0.208361	0.443658	0.601824	0.552009	0.638786	0.700234	0.474527	0.623213
AT3G18600.1	109348	229399	359482	296655	569447	576536	386553	615048	16.7386	17.8075	18.4556	18.1784	19.1192	19.1371	18.5603	19.2303	18.1097	18.0614	17.9811	18.1355	18.0329	17.9749	18.035	17.9644	-1.37112	-0.253876	0.474482	0.0428759	1.08633	1.16211	0.525319	1.26594	-0.276909	1.00992
AT3G18610.1;AT3G18610.2;AT3G18610.3	61107.4	150707	170640	171643	255657	291901	229218	243392	15.8991	17.2014	17.3806	17.3891	17.9638	18.1551	17.8064	17.8929	18.1097	18.0614	17.9811	18.1355	18.0329	17.9749	18.035	17.9644	-2.21063	-0.859987	-0.600478	-0.746497	-0.0690239	0.180179	-0.228623	-0.0714812	-1.1044	-0.0472373
AT3G18680.1;AT3G18680.2	92151.2	72329.8	72169.3	50635.6	23235.2	39384.7	48718.4	32049.7	16.4917	16.1423	16.1391	15.6279	14.504	15.2653	15.5722	14.968	18.1097	18.0614	17.9811	18.1355	18.0329	17.9749	18.035	17.9644	-1.61797	-1.91907	-1.84198	-2.50769	-3.52885	-2.7096	-2.46281	-2.99638	-1.97168	-2.92441
AT3G18740.1	9111029	7468992	8673294	9358054	12413450	9616823	10223048	10567544	23.1192	22.8325	23.0481	23.1578	23.5654	23.1971	23.2853	23.3331	18.1097	18.0614	17.9811	18.1355	18.0329	17.9749	18.035	17.9644	5.00949	4.77111	5.06707	5.02223	5.53253	5.22219	5.25034	5.36873	4.96748	5.34345
AT3G18750.1;AT3G18750.2;AT3G18750.3;AT3G18750.4;AT3G18750.5;AT3G18750.6	61302.1	52432.8	20878.9	48219.6	67710.2	49916.6	39297.2	39021.3	15.9036	15.6782	14.3498	15.5573	16.0471	15.6072	15.2621	15.252	18.1097	18.0614	17.9811	18.1355	18.0329	17.9749	18.035	17.9644	-2.20604	-2.38319	-3.63132	-2.57822	-1.98579	-2.36771	-2.77285	-2.71243	-2.69969	-2.45969
AT3G18760.1;AT3G18760.2	147311	274315	283205	282061	308989	298317	279590	304047	17.1685	18.0655	18.1115	18.1056	18.2372	18.1865	18.093	18.2139	18.1097	18.0614	17.9811	18.1355	18.0329	17.9749	18.035	17.9644	-0.941186	0.00409851	0.130411	-0.0299034	0.204325	0.211543	0.0579682	0.249532	-0.209145	0.180842
AT3G18790.1	91036.2	88454.9	68081.5	65081.9	97380.2	142465	114734	138230	16.4742	16.4327	16.055	15.99	16.5713	17.1203	16.8079	17.0767	18.1097	18.0614	17.9811	18.1355	18.0329	17.9749	18.035	17.9644	-1.63554	-1.62872	-1.9261	-2.14558	-1.46153	-0.85469	-1.22705	-0.887689	-1.83398	-1.10774
AT3G18820.1	1.0634e+06	725245	844476	523084	586690	647602	619596	635158	20.0203	19.4681	19.6877	18.9967	19.1622	19.3047	19.241	19.2768	18.1097	18.0614	17.9811	18.1355	18.0329	17.9749	18.035	17.9644	1.91057	1.40673	1.70662	0.861136	1.12937	1.32981	1.20598	1.31235	1.47127	1.24438
AT3G18860.1;AT3G18860.2	486062	474382	428875	527063	721393	603435	527633	577309	18.8908	18.8557	18.7102	19.0076	19.4604	19.2028	19.0092	19.139	18.1097	18.0614	17.9811	18.1355	18.0329	17.9749	18.035	17.9644	0.781094	0.794315	0.729122	0.872067	1.42755	1.2279	0.97419	1.17458	0.79415	1.20106
AT3G18940.1	180688	170439	129257	182502	327708	263410	239211	230273	17.4631	17.3789	16.9799	17.4776	18.322	18.007	17.8679	17.813	18.1097	18.0614	17.9811	18.1355	18.0329	17.9749	18.035	17.9644	-0.646546	-0.682482	-1.0012	-0.657993	0.289177	0.0320113	-0.167062	-0.151417	-0.747055	0.000677397
AT3G19100.1	42351.5	54656.5	49941.6	70646.1	70565.5	60858.9	58550	56644.5	15.3701	15.7381	15.608	16.1083	16.1067	15.8932	15.8374	15.7896	18.1097	18.0614	17.9811	18.1355	18.0329	17.9749	18.035	17.9644	-2.73956	-2.32327	-2.37312	-2.02723	-1.9262	-2.08176	-2.19761	-2.17475	-2.3658	-2.09508
AT3G19130.1	122264	281437	287462	187232	286882	320093	362731	388761	16.8996	18.1025	18.133	17.5145	18.1301	18.2881	18.4685	18.5685	18.1097	18.0614	17.9811	18.1355	18.0329	17.9749	18.035	17.9644	-1.21005	0.0410794	0.151936	-0.62108	0.0972248	0.313191	0.433553	0.60412	-0.409528	0.362022
AT3G19170.1	2674742	1.53044e+06	2.28071e+06	1.96899e+06	1.20292e+06	1.22411e+06	1.30343e+06	1543255	21.351	20.5455	21.1211	20.909	20.1981	20.2233	20.3139	20.5575	18.1097	18.0614	17.9811	18.1355	18.0329	17.9749	18.035	17.9644	3.24128	2.48414	3.13998	2.77348	2.16524	2.24836	2.2789	2.59314	2.90972	2.32141
AT3G19240.1	49291.8	72583.6	24138.4	70104.6	108838	101852	106882	115087	15.5891	16.1474	14.559	16.0972	16.7318	16.6361	16.7057	16.8124	18.1097	18.0614	17.9811	18.1355	18.0329	17.9749	18.035	17.9644	-2.52063	-1.91402	-3.42204	-2.03833	-1.30105	-1.33883	-1.32933	-1.15203	-2.47375	-1.28031
AT3G19340.1	86430.9	53697.2	36356.6	106868	92435.5	70628.3	56398.4	47531	16.3993	15.7126	15.1499	16.7055	16.4962	16.108	15.7834	15.5366	18.1097	18.0614	17.9811	18.1355	18.0329	17.9749	18.035	17.9644	-1.71043	-2.34882	-2.83115	-1.43008	-1.53671	-1.86698	-2.25162	-2.42782	-2.08012	-2.02078
AT3G19400.1	341011	151113	104623	21446.6	100025	143153	203669	109434	18.3795	17.2053	16.6748	14.3885	16.61	17.1272	17.6359	16.7397	18.1097	18.0614	17.9811	18.1355	18.0329	17.9749	18.035	17.9644	0.26977	-0.856109	-1.30624	-3.74709	-1.42287	-0.847741	-0.39912	-1.2247	-1.40992	-0.973609
AT3G19420.1	472400	366171	235234	508079	420100	343926	363238	248247	18.8496	18.4822	17.8437	18.9547	18.6804	18.3917	18.4706	17.9214	18.1097	18.0614	17.9811	18.1355	18.0329	17.9749	18.035	17.9644	0.73996	0.420783	-0.137339	0.819144	0.647501	0.416796	0.435568	-0.0429853	0.460637	0.36422
AT3G19440.1	450897	145937	256777	417621	385761	225460	268923	303120	18.7824	17.155	17.9702	18.6718	18.5573	17.7825	18.0368	18.2095	18.1097	18.0614	17.9811	18.1355	18.0329	17.9749	18.035	17.9644	0.672752	-0.906392	-0.0109228	0.536285	0.524477	-0.192429	0.00184849	0.245128	0.0729304	0.144756
AT3G19450.1	381870	271362	259042	304737	300547	217718	208138	176190	18.5427	18.0499	17.9828	18.2172	18.1972	17.7321	17.6672	17.4268	18.1097	18.0614	17.9811	18.1355	18.0329	17.9749	18.035	17.9644	0.433034	-0.0115126	0.00175192	0.0816568	0.16436	-0.242843	-0.367804	-0.537628	0.126233	-0.245979
AT3G19480.1	76363.8	41621.3	56024.2	113698	47966.7	53651.5	40615.5	7859.1	16.2206	15.345	15.7738	16.7948	15.5497	15.7113	15.3097	12.9401	18.1097	18.0614	17.9811	18.1355	18.0329	17.9749	18.035	17.9644	-1.88909	-2.71634	-2.20732	-1.3407	-2.48313	-2.26361	-2.72524	-5.02425	-2.03836	-3.12406
AT3G19508.1	266523	168366	156082	81571.5	92177.1	105066	114312	96666.9	18.0239	17.3612	17.2519	16.3158	16.4921	16.6809	16.8026	16.5607	18.1097	18.0614	17.9811	18.1355	18.0329	17.9749	18.035	17.9644	-0.0857895	-0.700134	-0.729133	-1.81977	-1.54075	-1.29401	-1.23238	-1.40367	-0.833707	-1.3677
AT3G19590.1	99073.7	122433	83446.9	35706.2	89952.2	64932.9	63934	62112.2	16.5962	16.9016	16.3486	15.1239	16.4569	15.9867	15.9643	15.9226	18.1097	18.0614	17.9811	18.1355	18.0329	17.9749	18.035	17.9644	-1.51347	-1.15974	-1.63251	-3.01166	-1.576	-1.98828	-2.07069	-2.04181	-1.82935	-1.9192
AT3G19720.1;AT3G19720.2;AT3G19720.3	159995	95033.1	67419.4	135128	66406.2	51979.7	56714.5	62099.4	17.2877	16.5361	16.0409	17.044	16.019	15.6657	15.7914	15.9223	18.1097	18.0614	17.9811	18.1355	18.0329	17.9749	18.035	17.9644	-0.822021	-1.52523	-1.9402	-1.09158	-2.01384	-2.30928	-2.24356	-2.04211	-1.34476	-2.1522
AT3G19740.1	297805	169181	195842	185326	232581	202752	210171	278320	18.184	17.3682	17.5793	17.4997	17.8274	17.6294	17.6812	18.0864	18.1097	18.0614	17.9811	18.1355	18.0329	17.9749	18.035	17.9644	0.0743212	-0.693166	-0.401748	-0.635839	-0.205496	-0.345585	-0.353784	0.12198	-0.414108	-0.195721
AT3G19760.1	932186	1167324	1.14619e+06	1011789	1.59411e+06	1.75339e+06	1.49466e+06	1529743	19.8303	20.1548	20.1284	19.9485	20.6043	20.7417	20.5114	20.5449	18.1097	18.0614	17.9811	18.1355	18.0329	17.9749	18.035	17.9644	1.72057	2.0934	2.14733	1.81293	2.57144	2.76677	2.4764	2.58046	1.94356	2.59877
AT3G19770.1	51399.7	23758.8	29359.6	26861.9	39042	29504.9	33489	25259	15.6495	14.5362	14.8415	14.7133	15.2527	14.8487	15.0314	14.6245	18.1097	18.0614	17.9811	18.1355	18.0329	17.9749	18.035	17.9644	-2.46022	-3.5252	-3.13953	-3.42227	-2.78013	-3.12627	-3.00359	-3.33989	-3.13681	-3.06247
AT3G19820.1;AT3G19820.2;AT3G19820.3	1.17804e+06	878322	706705	1.02131e+06	1.12821e+06	1.07795e+06	981188	1.06862e+06	20.168	19.7444	19.4307	19.962	20.1056	20.0399	19.9042	20.0273	18.1097	18.0614	17.9811	18.1355	18.0329	17.9749	18.035	17.9644	2.05827	1.68302	1.44967	1.82644	2.07274	2.06492	1.86918	2.06291	1.75435	2.01744
AT3G19870.2	18339.7	54484.6	51319.1	135128	91133.3	84825.7	68301.7	90964.6	14.1627	15.7336	15.6472	17.044	16.4757	16.3722	16.0596	16.473	18.1097	18.0614	17.9811	18.1355	18.0329	17.9749	18.035	17.9644	-3.947	-2.32781	-2.33387	-1.09158	-1.55718	-1.60273	-1.97535	-1.49138	-2.42507	-1.65666
AT3G19980.1	203591	232116	175245	289935	344145	290396	281442	239383	17.6353	17.8245	17.419	18.1454	18.3927	18.1477	18.1025	17.869	18.1097	18.0614	17.9811	18.1355	18.0329	17.9749	18.035	17.9644	-0.474377	-0.236891	-0.562062	0.00982287	0.359786	0.172721	0.0674921	-0.0954418	-0.315877	0.126139
AT3G19990.1;AT3G19990.2	446219	351261	389263	442912	451661	339367	361155	309457	18.7674	18.4222	18.5704	18.7567	18.7849	18.3725	18.4623	18.2394	18.1097	18.0614	17.9811	18.1355	18.0329	17.9749	18.035	17.9644	0.657703	0.360809	0.589309	0.621112	0.752009	0.397547	0.427272	0.274977	0.557233	0.462951
AT3G20000.1	1.38388e+06	855975	1.05977e+06	1.21436e+06	879676	701713	777456	648513	20.4003	19.7072	20.0153	20.2118	19.7466	19.4205	19.5684	19.3068	18.1097	18.0614	17.9811	18.1355	18.0329	17.9749	18.035	17.9644	2.2906	1.64583	2.03425	2.07622	1.71374	1.44558	1.53341	1.34237	2.01173	1.50878
AT3G20000.2	650210	293248	434454	386742	410471	422980	364367	501814	19.3105	18.1618	18.7288	18.561	18.6469	18.6902	18.475	18.9368	18.1097	18.0614	17.9811	18.1355	18.0329	17.9749	18.035	17.9644	1.20086	0.10039	0.747767	0.425462	0.61405	0.715288	0.440045	0.972391	0.618619	0.685443
AT3G20050.1	915746	1609399	1.30685e+06	1.93949e+06	1.87248e+06	2.06983e+06	1.81654e+06	1.9615e+06	19.8046	20.6181	20.3177	20.8872	20.8365	20.9811	20.7928	20.9035	18.1097	18.0614	17.9811	18.1355	18.0329	17.9749	18.035	17.9644	1.6949	2.55672	2.33659	2.7517	2.80365	3.00614	2.75778	2.93912	2.33497	2.87667
AT3G20100.1	163450	193067	292610	163974	13341	230680	231954	220461	17.3185	17.5587	18.1586	17.3231	13.7036	17.8155	17.8235	17.7502	18.1097	18.0614	17.9811	18.1355	18.0329	17.9749	18.035	17.9644	-0.7912	-0.502634	0.177543	-0.812441	-4.32929	-0.159405	-0.211509	-0.214237	-0.482183	-1.22861
AT3G20170.1	141100	159442	186742	223529	217634	176892	133966	179659	17.1064	17.2827	17.5107	17.7701	17.7315	17.4325	17.0315	17.4549	18.1097	18.0614	17.9811	18.1355	18.0329	17.9749	18.035	17.9644	-1.00333	-0.778704	-0.470393	-0.365444	-0.301325	-0.542429	-1.00348	-0.509504	-0.654467	-0.589185
AT3G20250.1;AT3G20250.2;AT3G20250.3	125371	110036	160023	126832	213808	166022	147278	168962	16.9358	16.7476	17.2879	16.9526	17.706	17.341	17.1682	17.3663	18.1097	18.0614	17.9811	18.1355	18.0329	17.9749	18.035	17.9644	-1.17385	-1.31376	-0.693158	-1.18299	-0.326916	-0.633928	-0.866805	-0.598059	-1.09094	-0.606427
AT3G20290.1;AT3G20290.2;AT3G20290.3	67863.2	76304.8	56002.5	48252	95856	114280	81659.5	69940	16.0503	16.2195	15.7732	15.5583	16.5486	16.8022	16.3173	16.0938	18.1097	18.0614	17.9811	18.1355	18.0329	17.9749	18.035	17.9644	-2.05935	-1.84189	-2.20787	-2.57725	-1.48429	-1.17273	-1.71765	-1.87057	-2.17159	-1.56131
AT3G20320.1	138311	180642	222353	163980	124657	145451	149346	153511	17.0776	17.4628	17.7625	17.3232	16.9276	17.1502	17.1883	17.228	18.1097	18.0614	17.9811	18.1355	18.0329	17.9749	18.035	17.9644	-1.03213	-0.598603	-0.218587	-0.812391	-1.10526	-0.824765	-0.84669	-0.736417	-0.665428	-0.878284
AT3G20330.1;AT3G20330.2	1.66763e+06	1.5736e+06	1.94319e+06	1.9156e+06	2.43941e+06	2.02072e+06	1.88868e+06	2105063	20.6694	20.5856	20.89	20.8694	21.2181	20.9464	20.8489	21.0054	18.1097	18.0614	17.9811	18.1355	18.0329	17.9749	18.035	17.9644	2.55968	2.52426	2.90892	2.73382	3.18523	2.9715	2.81396	3.04103	2.68167	3.00293
AT3G20390.1;AT3G20390.2	5.58014e+06	7358165	7.70736e+06	3.65146e+06	2341573	2.81599e+06	4.41821e+06	3.44835e+06	22.4119	22.8109	22.8778	21.8	21.159	21.4252	22.075	21.7175	18.1097	18.0614	17.9811	18.1355	18.0329	17.9749	18.035	17.9644	4.30218	4.74954	4.89673	3.66449	3.12617	3.45027	4.04004	3.75307	4.40324	3.59239
AT3G20410.1;AT3G20410.2	51245.8	15307	9877.88	29490.8	68959.6	46265	46917.5	10603.5	15.6451	13.9019	13.27	14.848	16.0735	15.4976	15.5178	13.3723	18.1097	18.0614	17.9811	18.1355	18.0329	17.9749	18.035	17.9644	-2.46454	-4.15947	-4.71109	-3.28757	-1.95941	-2.47731	-2.51715	-4.59215	-3.65567	-2.8865
AT3G20500.1	52491	97577.2	40759.1	42670.6	58548.9	99838.6	86705.3	80574.7	15.6798	16.5743	15.3148	15.381	15.8374	16.6073	16.4038	16.298	18.1097	18.0614	17.9811	18.1355	18.0329	17.9749	18.035	17.9644	-2.42991	-1.48712	-2.66624	-2.75459	-2.19552	-1.36763	-1.63115	-1.66636	-2.33446	-1.71517
AT3G20550.1	70212	56214.3	190100	174081	193136	162442	190935	194776	16.0994	15.7787	17.5364	17.4094	17.5593	17.3096	17.5427	17.5715	18.1097	18.0614	17.9811	18.1355	18.0329	17.9749	18.035	17.9644	-2.01026	-2.28272	-0.44468	-0.726146	-0.473615	-0.665378	-0.492261	-0.392942	-1.36595	-0.506049
AT3G20560.1	26160.8	80528.9	10798.9	50748.9	105107	85597	97849.9	36211	14.6751	16.2972	13.3986	15.6311	16.6815	16.3853	16.5783	15.1441	18.1097	18.0614	17.9811	18.1355	18.0329	17.9749	18.035	17.9644	-3.43457	-1.76416	-4.58248	-2.50446	-1.35138	-1.58967	-1.4567	-2.82026	-3.07142	-1.8045
AT3G20630.1	915653	885068	920384	778759	1.07441e+06	1.10377e+06	927915	901638	19.8044	19.7554	19.8119	19.5708	20.0351	20.074	19.8236	19.7822	18.1097	18.0614	17.9811	18.1355	18.0329	17.9749	18.035	17.9644	1.69475	1.69405	1.8308	1.43527	2.00225	2.09907	1.78865	1.81779	1.66372	1.92694
AT3G20670.1	363926	275100	220700	377452	388250	251787	436820	432210	18.4733	18.0696	17.7517	18.5259	18.5666	17.9418	18.7367	18.7214	18.1097	18.0614	17.9811	18.1355	18.0329	17.9749	18.035	17.9644	0.363596	0.00822311	-0.229349	0.390385	0.533755	-0.0330993	0.701692	0.756972	0.133214	0.48983
AT3G20740.1	22668.3	11925.8	12922	53384.1	64172.4	36836.7	29834.2	34482.8	14.4684	13.5418	13.6575	15.7041	15.9697	15.1689	14.8647	15.0736	18.1097	18.0614	17.9811	18.1355	18.0329	17.9749	18.035	17.9644	-3.6413	-4.51957	-4.32354	-2.43143	-2.06321	-2.80609	-3.17031	-2.89081	-3.72896	-2.7326
AT3G20790.1	1.1088e+06	715599	610020	726181	541649	465777	587398	529580	20.0806	19.4488	19.2185	19.47	19.047	18.8293	19.164	19.0145	18.1097	18.0614	17.9811	18.1355	18.0329	17.9749	18.035	17.9644	1.97088	1.38742	1.23742	1.33442	1.01413	0.854338	1.12899	1.05009	1.48253	1.01189
AT3G20800.1	245836	256580	255625	297998	449448	332481	284427	284361	17.9073	17.9691	17.9637	18.1849	18.7778	18.3429	18.1177	18.1174	18.1097	18.0614	17.9811	18.1355	18.0329	17.9749	18.035	17.9644	-0.202352	-0.0923234	-0.0174057	0.0493932	0.744921	0.367972	0.0827129	0.152964	-0.0656719	0.337143
AT3G20810.1;AT3G20810.3;AT3G20810.4;AT3G20810.5	528727	311438	206437	320741	239368	214989	188059	143748	19.0122	18.2486	17.6553	18.291	17.8689	17.7139	17.5208	17.1332	18.1097	18.0614	17.9811	18.1355	18.0329	17.9749	18.035	17.9644	0.902476	0.187211	-0.325735	0.1555	-0.164004	-0.261037	-0.514161	-0.831221	0.229863	-0.442606
AT3G20920.1;AT3G20920.2	110807	132781	87285.3	145113	208974	189200	133775	177132	16.7577	17.0187	16.4135	17.1468	17.673	17.5296	17.0295	17.4345	18.1097	18.0614	17.9811	18.1355	18.0329	17.9749	18.035	17.9644	-1.352	-1.04269	-1.56763	-0.988733	-0.359911	-0.445386	-1.00553	-0.529938	-1.23776	-0.585192
AT3G20970.1	340223	358716	409806	85804.9	153901	266356	392076	347691	18.3761	18.4525	18.6446	16.3888	17.2316	18.023	18.5808	18.4074	18.1097	18.0614	17.9811	18.1355	18.0329	17.9749	18.035	17.9644	0.266433	0.39111	0.663506	-1.74678	-0.801232	0.0480524	0.545786	0.443046	-0.106432	0.058913
AT3G21110.1;AT3G21110.2;AT3G21110.3	690118	781689	708388	815565	577123	582857	604372	644084	19.3965	19.5762	19.4342	19.6374	19.1385	19.1528	19.2051	19.2969	18.1097	18.0614	17.9811	18.1355	18.0329	17.9749	18.035	17.9644	1.2868	1.51486	1.4531	1.50189	1.10565	1.17784	1.17009	1.33249	1.43916	1.19652
AT3G21140.1	228855	211327	211829	105656	159068	155131	139980	157873	17.8041	17.6891	17.6925	16.689	17.2793	17.2431	17.0949	17.2684	18.1097	18.0614	17.9811	18.1355	18.0329	17.9749	18.035	17.9644	-0.305615	-0.372256	-0.288536	-1.44653	-0.75359	-0.731816	-0.94013	-0.696	-0.603234	-0.780384
AT3G21160.1	184321	205362	146925	218537	160220	113361	124267	97325.3	17.4919	17.6478	17.1647	17.7375	17.2897	16.7906	16.9231	16.5705	18.1097	18.0614	17.9811	18.1355	18.0329	17.9749	18.035	17.9644	-0.617827	-0.413566	-0.816354	-0.398032	-0.743173	-1.18437	-1.1119	-1.39387	-0.561444	-1.10833
AT3G21215.1;AT3G21215.2;AT3G21215.3;AT3G21215.4	216563	129055	147920	120991	136213	133582	132297	130676	17.7244	16.9776	17.1745	16.8845	17.0555	17.0274	17.0134	16.9956	18.1097	18.0614	17.9811	18.1355	18.0329	17.9749	18.035	17.9644	-0.385264	-1.08375	-0.80662	-1.25101	-0.977363	-0.947576	-1.02156	-0.968773	-0.88166	-0.978818
AT3G21220.1;AT3G21220.2	35041.9	40355.7	56806.7	105881	108366	50094	55995.1	70670.9	15.0968	15.3005	15.7938	16.6921	16.7256	15.6124	15.773	16.1088	18.1097	18.0614	17.9811	18.1355	18.0329	17.9749	18.035	17.9644	-3.01289	-2.76089	-2.1873	-1.44346	-1.30732	-2.36259	-2.26197	-1.85557	-2.35114	-1.94686
AT3G21250.1;AT3G21250.2;AT3G21250.4;AT3G21250.5	163473	172811	290074	159784	122093	108877	96606.1	69214.8	17.3187	17.3988	18.1461	17.2858	16.8976	16.7323	16.5598	16.0788	18.1097	18.0614	17.9811	18.1355	18.0329	17.9749	18.035	17.9644	-0.790996	-0.66254	0.164986	-0.849784	-1.13525	-1.2426	-1.47516	-1.88561	-0.534584	-1.43465
AT3G21360.1	65641.9	76559.5	54143.4	66652.8	50592.7	51759.2	62789.5	41297.8	16.0023	16.2243	15.7245	16.0244	15.6266	15.6595	15.9382	15.3338	18.1097	18.0614	17.9811	18.1355	18.0329	17.9749	18.035	17.9644	-2.10736	-1.83708	-2.25658	-2.11117	-2.40623	-2.31541	-2.09675	-2.63063	-2.07805	-2.36226
AT3G21400.1	332665	186133	171447	213528	120385	106771	107473	79494	18.3437	17.506	17.3874	17.7041	16.8773	16.7042	16.7136	16.2786	18.1097	18.0614	17.9811	18.1355	18.0329	17.9749	18.035	17.9644	0.23402	-0.555402	-0.593677	-0.43148	-1.15558	-1.27078	-1.32137	-1.68584	-0.336635	-1.35839
AT3G21540.1	138402	78664.7	99102.2	111076	211247	166729	186960	175358	17.0785	16.2634	16.5966	16.7612	17.6886	17.3471	17.5124	17.4199	18.1097	18.0614	17.9811	18.1355	18.0329	17.9749	18.035	17.9644	-1.03119	-1.79795	-1.38445	-1.37436	-0.344299	-0.627797	-0.52262	-0.544461	-1.39699	-0.509794
AT3G21790.1	439994	515753	407902	554716	338484	322806	368302	276255	18.7471	18.9763	18.6379	19.0814	18.3687	18.3003	18.4905	18.0756	18.1097	18.0614	17.9811	18.1355	18.0329	17.9749	18.035	17.9644	0.637437	0.914946	0.656787	0.945842	0.335857	0.325367	0.455544	0.11124	0.788753	0.307002
AT3G21820.1	117434	158029	156409	193738	195747	172494	160633	165612	16.8415	17.2698	17.255	17.5637	17.5786	17.3962	17.2934	17.3374	18.1097	18.0614	17.9811	18.1355	18.0329	17.9749	18.035	17.9644	-1.2682	-0.791542	-0.726111	-0.571801	-0.454243	-0.578755	-0.741575	-0.626958	-0.839414	-0.600383
AT3G21865.1	382389	540654	612728	472349	510415	605791	445567	449682	18.5447	19.0443	19.2249	18.8495	18.9613	19.2085	18.7653	18.7785	18.1097	18.0614	17.9811	18.1355	18.0329	17.9749	18.035	17.9644	0.434993	0.982973	1.24381	0.713944	0.92844	1.23352	0.730297	0.814142	0.84393	0.926599
AT3G22110.1	1.17633e+06	1.35337e+06	1396333	1.68092e+06	1516615	1.53756e+06	1.51313e+06	1608801	20.1659	20.3681	20.4132	20.6808	20.5324	20.5522	20.5291	20.6176	18.1097	18.0614	17.9811	18.1355	18.0329	17.9749	18.035	17.9644	2.05618	2.30675	2.43213	2.54527	2.49955	2.57727	2.49412	2.65315	2.33508	2.55602
AT3G22170.1;AT3G22170.2	83861.5	172351	141024	184510	256197	217930	182397	207771	16.3557	17.395	17.1056	17.4933	17.9669	17.7335	17.4767	17.6646	18.1097	18.0614	17.9811	18.1355	18.0329	17.9749	18.035	17.9644	-1.75397	-0.666385	-0.875497	-0.64221	-0.0659802	-0.241437	-0.558267	-0.299769	-0.984515	-0.291363
AT3G22200.1;AT3G22200.2	3.4846e+06	4088253	2.93951e+06	4255411	4.18545e+06	3.96941e+06	3307336	3.34078e+06	21.7326	21.9631	21.4871	22.0209	21.997	21.9205	21.6572	21.6718	18.1097	18.0614	17.9811	18.1355	18.0329	17.9749	18.035	17.9644	3.62287	3.90168	3.50607	3.88532	3.96408	3.94555	3.62225	3.70735	3.72898	3.80981
AT3G22220.1;AT3G22220.2;AT3G22220.3;AT3G22220.4	65181	45535.3	44175.8	57595.5	43683.9	50040.1	42065.5	39825.3	15.9922	15.4747	15.431	15.8137	15.4148	15.6108	15.3603	15.2814	18.1097	18.0614	17.9811	18.1355	18.0329	17.9749	18.035	17.9644	-2.11752	-2.58668	-2.55011	-2.32188	-2.61806	-2.36414	-2.67464	-2.68301	-2.39405	-2.58496
AT3G22230.1	7.03207e+06	6.73798e+06	7.98505e+06	8491169	10546935	8816094	8.16601e+06	8956393	22.7455	22.6839	22.9289	23.0175	23.3303	23.0717	22.9612	23.0945	18.1097	18.0614	17.9811	18.1355	18.0329	17.9749	18.035	17.9644	4.63583	4.62251	4.94779	4.88198	5.29745	5.09677	4.92621	5.13008	4.77203	5.11263
AT3G22270.1	38239.4	64458.3	37407.2	71615.4	65183.3	54012.3	84701.9	58382.4	15.2228	15.9761	15.191	16.128	15.9922	15.721	16.3701	15.8332	18.1097	18.0614	17.9811	18.1355	18.0329	17.9749	18.035	17.9644	-2.88692	-2.0853	-2.79005	-2.00757	-2.04066	-2.25394	-1.66488	-2.13116	-2.44246	-2.02266
AT3G22300.1	394798	448372	387627	639416	603105	564475	479640	510333	18.5908	18.7743	18.5643	19.2864	19.2021	19.1066	18.8716	18.9611	18.1097	18.0614	17.9811	18.1355	18.0329	17.9749	18.035	17.9644	0.481069	0.712964	0.583233	1.15085	1.16918	1.13161	0.836606	0.996676	0.732028	1.03352
AT3G22310.1	1.79289e+06	1175792	1.25294e+06	1.39987e+06	1.83891e+06	1.50707e+06	1542087	1.70671e+06	20.7739	20.1652	20.2569	20.4169	20.8104	20.5233	20.5565	20.7028	18.1097	18.0614	17.9811	18.1355	18.0329	17.9749	18.035	17.9644	2.66417	2.10383	2.27581	2.28131	2.77755	2.54837	2.52147	2.73839	2.33128	2.64644
AT3G22320.1	129762	218002	276031	181135	435030	401208	327299	395155	16.9855	17.734	18.0745	17.4667	18.7308	18.614	18.3202	18.5921	18.1097	18.0614	17.9811	18.1355	18.0329	17.9749	18.035	17.9644	-1.12418	-0.327394	0.0933964	-0.668841	0.697884	0.639049	0.285263	0.627658	-0.506755	0.562464
AT3G22330.1	3.66341e+06	2655475	2.66935e+06	3.04781e+06	3.02352e+06	2.71298e+06	2.63827e+06	2.86068e+06	21.8048	21.3405	21.3481	21.5393	21.5278	21.3714	21.3312	21.4479	18.1097	18.0614	17.9811	18.1355	18.0329	17.9749	18.035	17.9644	3.69507	3.27916	3.36698	3.40379	3.49492	3.3965	3.29618	3.48353	3.43625	3.41778
AT3G22370.1	3.72437e+06	4.56985e+06	6181348	6.0126e+06	5.77397e+06	5.08083e+06	4.90317e+06	5057110	21.8286	22.1237	22.5595	22.5196	22.4611	22.2766	22.2253	22.2699	18.1097	18.0614	17.9811	18.1355	18.0329	17.9749	18.035	17.9644	3.71888	4.06234	4.57841	4.38401	4.42826	4.30169	4.1903	4.30548	4.18591	4.30643
AT3G22380.1;AT3G22380.2;AT3G22380.3	30673.9	14469.9	8824.84	10886.2	28589.2	23198	20089.8	22594.6	14.9047	13.8208	13.1074	13.4102	14.8032	14.5017	14.2942	14.4637	18.1097	18.0614	17.9811	18.1355	18.0329	17.9749	18.035	17.9644	-3.20496	-4.2406	-4.87372	-4.72534	-3.22969	-3.47323	-3.74081	-3.50071	-4.26116	-3.48611
AT3G22425.2	66379.3	287656	234962	536481	521160	542743	301898	400771	16.0184	18.134	17.8421	19.0332	18.9914	19.0499	18.2037	18.6124	18.1097	18.0614	17.9811	18.1355	18.0329	17.9749	18.035	17.9644	-2.09124	0.0726129	-0.139008	0.897618	0.958495	1.07497	0.168715	0.648017	-0.315005	0.712549
AT3G22460.1	1.8422e+06	7.2325e+06	9044073	8417414	6.23082e+06	5405079	5.73887e+06	6.10719e+06	20.813	22.7861	23.1085	23.0049	22.571	22.3659	22.4523	22.5421	18.1097	18.0614	17.9811	18.1355	18.0329	17.9749	18.035	17.9644	2.70331	4.72469	5.12746	4.8694	4.53812	4.39094	4.41735	4.57768	4.35621	4.48102
AT3G22480.1;AT3G22480.2	345249	455088	382987	613830	571923	549424	521138	449533	18.3973	18.7958	18.5469	19.2275	19.1255	19.0676	18.9913	18.7781	18.1097	18.0614	17.9811	18.1355	18.0329	17.9749	18.035	17.9644	0.287592	0.734412	0.565859	1.09193	1.09259	1.09262	0.956321	0.813664	0.669948	0.988798
AT3G22520.1	177916	189312	105680	259679	255340	235813	219735	247108	17.4408	17.5304	16.6893	17.9864	17.9621	17.8473	17.7454	17.9148	18.1097	18.0614	17.9811	18.1355	18.0329	17.9749	18.035	17.9644	-0.668853	-0.53097	-1.29174	-0.149177	-0.0708152	-0.127659	-0.289583	-0.0496209	-0.660185	-0.13442
AT3G22590.1	155429	109480	136335	140683	170828	148981	159975	181033	17.2459	16.7403	17.0568	17.1021	17.3822	17.1848	17.2875	17.4659	18.1097	18.0614	17.9811	18.1355	18.0329	17.9749	18.035	17.9644	-0.863794	-1.32106	-0.924277	-1.03346	-0.650691	-0.790171	-0.747502	-0.49851	-1.03565	-0.671719
AT3G22630.1	3.18456e+06	1.75038e+06	2.32973e+06	2461662	2207645	1.70812e+06	1.91562e+06	1.92816e+06	21.6027	20.7392	21.1517	21.2312	21.0741	20.704	20.8694	20.8788	18.1097	18.0614	17.9811	18.1355	18.0329	17.9749	18.035	17.9644	3.49297	2.67787	3.17065	3.09565	3.0412	2.72904	2.8344	2.91439	3.10929	2.87976
AT3G22660.1	234887	180283	325809	142544	448319	371412	390207	431418	17.8416	17.4599	18.3137	17.1211	18.7742	18.5027	18.5739	18.7187	18.1097	18.0614	17.9811	18.1355	18.0329	17.9749	18.035	17.9644	-0.26808	-0.60147	0.33259	-1.0145	0.741295	0.527718	0.538894	0.754326	-0.387864	0.640558
AT3G22845.1	343310	333570	279723	182396	219118	198175	196034	209745	18.3892	18.3476	18.0936	17.4767	17.7413	17.5964	17.5807	17.6783	18.1097	18.0614	17.9811	18.1355	18.0329	17.9749	18.035	17.9644	0.279465	0.286254	0.112565	-0.658832	-0.291524	-0.378524	-0.454242	-0.286124	0.00486286	-0.352603
AT3G22850.1	1.48174e+06	1.94183e+06	1.95327e+06	1.9785e+06	1.74549e+06	1574515	1.65698e+06	1.62723e+06	20.4989	20.889	20.8975	20.916	20.7352	20.5865	20.6601	20.634	18.1097	18.0614	17.9811	18.1355	18.0329	17.9749	18.035	17.9644	2.38918	2.82761	2.91638	2.78043	2.70233	2.61153	2.62514	2.66958	2.7284	2.65215
AT3G22860.1	807335	1.21368e+06	794195	1.55546e+06	1.4032e+06	1687359	1.254e+06	1.09573e+06	19.6228	20.211	19.5991	20.5689	20.4203	20.6863	20.2581	20.0635	18.1097	18.0614	17.9811	18.1355	18.0329	17.9749	18.035	17.9644	1.51312	2.14959	1.61806	2.43336	2.38741	2.71139	2.22312	2.09905	1.92853	2.35524
AT3G22890.1	1.37054e+06	1.08056e+06	1.03403e+06	1.01906e+06	693618	740500	737002	704611	20.3863	20.0434	19.9799	19.9588	19.4038	19.4981	19.4913	19.4265	18.1097	18.0614	17.9811	18.1355	18.0329	17.9749	18.035	17.9644	2.27662	1.98198	1.99877	1.82326	1.37091	1.5232	1.45632	1.46207	2.02016	1.45312
AT3G22900.1;AT3G22900.2	274408	190196	146480	189094	182015	157220	222214	133146	18.066	17.5371	17.1603	17.5287	17.4737	17.2624	17.7616	17.0226	18.1097	18.0614	17.9811	18.1355	18.0329	17.9749	18.035	17.9644	-0.0437225	-0.524247	-0.820736	-0.606808	-0.559171	-0.712515	-0.273398	-0.941758	-0.498878	-0.621711
AT3G22950.1;AT3G22950.2	319098	240560	195632	272502	331066	257720	251280	334206	18.2836	17.876	17.5778	18.0559	18.3368	17.9754	17.9389	18.3504	18.1097	18.0614	17.9811	18.1355	18.0329	17.9749	18.035	17.9644	0.17395	-0.185339	-0.403293	-0.0796405	0.303887	0.000505737	-0.0960504	0.385977	-0.123581	0.14858
AT3G22960.1	2.18197e+06	1.83504e+06	1.87509e+06	2113702	1.89292e+06	1.80467e+06	1747239	1.81519e+06	21.0572	20.8074	20.8385	21.0113	20.8522	20.7833	20.7366	20.7917	18.1097	18.0614	17.9811	18.1355	18.0329	17.9749	18.035	17.9644	2.94751	2.74601	2.85745	2.87579	2.81931	2.80836	2.70166	2.82729	2.85669	2.78915
AT3G22980.1;AT3G22980.2;AT3G22980.3	127832	76259.6	100573	109858	175774	133229	116485	175053	16.9639	16.2186	16.6179	16.7453	17.4234	17.0235	16.8298	17.4174	18.1097	18.0614	17.9811	18.1355	18.0329	17.9749	18.035	17.9644	-1.1458	-1.84274	-1.36319	-1.39027	-0.609514	-0.951396	-1.20521	-0.546972	-1.4355	-0.828272
AT3G23100.1;AT3G23100.2	400124	241625	262012	318776	420672	339453	342631	350604	18.6101	17.8824	17.9993	18.2822	18.6823	18.3729	18.3863	18.4195	18.1097	18.0614	17.9811	18.1355	18.0329	17.9749	18.035	17.9644	0.500401	-0.178964	0.0181988	0.146636	0.649465	0.397913	0.351311	0.455081	0.121568	0.463442
AT3G23290.2	168934	150858	188525	99282.5	364134	189995	199766	249186	17.3661	17.2028	17.5244	16.5993	18.4741	17.5356	17.6079	17.9269	18.1097	18.0614	17.9811	18.1355	18.0329	17.9749	18.035	17.9644	-0.743591	-0.858541	-0.456678	-1.5363	0.441236	-0.43934	-0.427038	-0.037536	-0.898777	-0.11567
AT3G23300.1;AT3G23300.2	943313	870497	625639	1.19711e+06	1.03359e+06	994857	883493	903877	19.8474	19.7315	19.255	20.1911	19.9792	19.9241	19.7529	19.7858	18.1097	18.0614	17.9811	18.1355	18.0329	17.9749	18.035	17.9644	1.73769	1.67011	1.2739	2.05558	1.94636	1.94919	1.71787	1.82137	1.68432	1.8587
AT3G23325.1;AT4G14342.1;AT4G14342.2	167565	83724.7	151272	41194.2	70154.7	49499.5	162575	107505	17.3544	16.3534	17.2068	15.3302	16.0983	15.5951	17.3108	16.7141	18.1097	18.0614	17.9811	18.1355	18.0329	17.9749	18.035	17.9644	-0.755326	-1.70801	-0.774292	-2.8054	-1.93462	-2.37982	-0.724236	-1.25035	-1.51076	-1.57226
AT3G23390.1;AT4G14320.1;AT4G14320.2	42360.2	118811	66510.1	16671.6	62824.5	109570	122890	83505.5	15.3704	16.8583	16.0213	14.0251	15.939	16.7415	16.907	16.3496	18.1097	18.0614	17.9811	18.1355	18.0329	17.9749	18.035	17.9644	-2.73927	-1.20307	-1.95979	-4.11044	-2.09383	-1.23344	-1.12798	-1.61482	-2.50314	-1.51752
AT3G23400.1	8351923	4.95086e+06	6062032	6607600	2109038	1.72859e+06	1.51753e+06	1.38382e+06	22.9937	22.2392	22.5314	22.6557	21.0082	20.7212	20.5333	20.4002	18.1097	18.0614	17.9811	18.1355	18.0329	17.9749	18.035	17.9644	4.88399	4.17787	4.55029	4.52015	2.97528	2.74622	2.49831	2.43582	4.53308	2.66391
AT3G23490.1;AT3G23490.2	1.42188e+06	1.16585e+06	1.39325e+06	1.10916e+06	945917	944567	1.10922e+06	1.01377e+06	20.4394	20.1529	20.41	20.081	19.8514	19.8493	20.0811	19.9513	18.1097	18.0614	17.9811	18.1355	18.0329	17.9749	18.035	17.9644	2.32968	2.09157	2.42894	1.94549	1.81848	1.87435	2.04613	1.9869	2.19892	1.93147
AT3G23540.1;AT3G23540.2;AT3G23540.3	21791	41112.8	10919.4	31173.5	52099.3	45201	44097.1	42104.5	14.4114	15.3273	13.4146	14.928	15.669	15.4641	15.4284	15.3617	18.1097	18.0614	17.9811	18.1355	18.0329	17.9749	18.035	17.9644	-3.69824	-2.73407	-4.56647	-3.20752	-2.3639	-2.51088	-2.60659	-2.60272	-3.55158	-2.52102
AT3G23570.1;AT3G23570.2;AT3G23570.3	1.1832e+06	852555	831627	233639	46555.9	73574.8	275702	148014	20.1743	19.7014	19.6656	17.8339	15.5067	16.1669	18.0728	17.1754	18.1097	18.0614	17.9811	18.1355	18.0329	17.9749	18.035	17.9644	2.06457	1.64006	1.6845	-0.301625	-2.5262	-1.80802	0.0377644	-0.789026	1.27188	-1.27137
AT3G23580.1	548788	425504	191897	608719	388250	291674	349580	335042	19.0659	18.6988	17.55	19.2154	18.5666	18.154	18.4153	18.354	18.1097	18.0614	17.9811	18.1355	18.0329	17.9749	18.035	17.9644	0.9562	0.637438	-0.431101	1.07987	0.533755	0.179058	0.380275	0.38958	0.560601	0.370667
AT3G23600.1	715903	644437	665764	365340	276053	419260	559627	536757	19.4494	19.2977	19.3447	18.4789	18.0746	18.6775	19.0941	19.0339	18.1097	18.0614	17.9811	18.1355	18.0329	17.9749	18.035	17.9644	1.33972	1.2363	1.36357	0.343332	0.0417116	0.702545	1.05912	1.06951	1.07073	0.718221
AT3G23620.1	226099	175733	236102	242201	552878	385287	393175	438793	17.7866	17.423	17.8491	17.8858	19.0766	18.5556	18.5848	18.7432	18.1097	18.0614	17.9811	18.1355	18.0329	17.9749	18.035	17.9644	-0.32309	-0.638349	-0.132024	-0.249705	1.04373	0.580632	0.549825	0.778779	-0.335792	0.738241
AT3G23660.1	155467	378203	387433	301873	349000	472293	446480	289254	17.2463	18.5288	18.5636	18.2036	18.4129	18.8493	18.7682	18.142	18.1097	18.0614	17.9811	18.1355	18.0329	17.9749	18.035	17.9644	-0.863437	0.467427	0.582511	0.0680311	0.379995	0.874382	0.733251	0.177573	0.0636329	0.5413
AT3G23750.1	320298	167137	73523.4	249993	243515	227897	268590	208980	18.2891	17.3507	16.1659	17.9315	17.8937	17.798	18.035	17.673	18.1097	18.0614	17.9811	18.1355	18.0329	17.9749	18.035	17.9644	0.179369	-0.710707	-1.81516	-0.204019	-0.13922	-0.176917	5.95898e-05	-0.2914	-0.63763	-0.151869
AT3G23820.1	125949	99170.3	45648.2	102740	46277.8	77188.1	74685.9	54992.6	16.9425	16.5976	15.4783	16.6486	15.498	16.2361	16.1885	15.747	18.1097	18.0614	17.9811	18.1355	18.0329	17.9749	18.035	17.9644	-1.16721	-1.46375	-2.5028	-1.48691	-2.53484	-1.73885	-1.84644	-2.21745	-1.65517	-2.08439
AT3G23830.1;AT3G23830.2	170393	339313	100112	279624	639866	709090	665542	792072	17.3785	18.3723	16.6113	18.0931	19.2874	19.4356	19.3442	19.5953	18.1097	18.0614	17.9811	18.1355	18.0329	17.9749	18.035	17.9644	-0.731182	0.310884	-1.36982	-0.0424197	1.25454	1.46067	1.30918	1.63087	-0.458135	1.41381
AT3G23890.1;AT3G23890.2	3183.67	10985.5	4504.72	33410	46902.7	26187	20008.2	30284.5	11.6365	13.4233	12.1372	15.028	15.5174	14.6766	14.2883	14.8863	18.1097	18.0614	17.9811	18.1355	18.0329	17.9749	18.035	17.9644	-6.47321	-4.63806	-5.84386	-3.10756	-2.51549	-3.29838	-3.74668	-3.07811	-5.01567	-3.15967
AT3G23900.1;AT3G23900.2;AT3G23900.3;AT3G23900.4	97085.5	61395.1	66271.4	79512.3	113430	99792.8	96606.5	99026.7	16.567	15.9058	16.0161	16.2789	16.7914	16.6066	16.5598	16.5955	18.1097	18.0614	17.9811	18.1355	18.0329	17.9749	18.035	17.9644	-1.54272	-2.15554	-1.96498	-1.85666	-1.24143	-1.36829	-1.47515	-1.36887	-1.87997	-1.36344
AT3G23910.1;AT3G24255.1;AT3G24255.2;AT3G24255.6;AT3G24255.7	56302.3	164659	73314.9	74832.4	155766	188165	177800	148998	15.7809	17.3291	16.1618	16.1914	17.249	17.5216	17.4399	17.1849	18.1097	18.0614	17.9811	18.1355	18.0329	17.9749	18.035	17.9644	-2.32878	-0.73225	-1.81926	-1.94417	-0.783855	-0.453301	-0.595091	-0.779469	-1.70612	-0.652929
AT3G23920.1	206984	138933	167918	181261	53167.7	72099.6	62769.9	65923	17.6592	17.084	17.3574	17.4677	15.6983	16.1377	15.9378	16.0085	18.1097	18.0614	17.9811	18.1355	18.0329	17.9749	18.035	17.9644	-0.450528	-0.977342	-0.623683	-0.667841	-2.33461	-1.83724	-2.0972	-1.95591	-0.679848	-2.05624
AT3G23940.1;AT3G23940.2	2.29805e+06	2796470	3.2424e+06	3251058	2877817	2.8605e+06	2.54769e+06	2.46204e+06	21.132	21.4152	21.6286	21.6325	21.4565	21.4478	21.2808	21.2314	18.1097	18.0614	17.9811	18.1355	18.0329	17.9749	18.035	17.9644	3.02229	3.3538	3.64755	3.49693	3.42367	3.4729	3.24577	3.26702	3.38014	3.35234
AT3G23980.1	50459.3	55463	44402.8	23524.5	61673.6	76430	77831.2	60334.5	15.6228	15.7592	15.4384	14.5219	15.9124	16.2219	16.2481	15.8807	18.1097	18.0614	17.9811	18.1355	18.0329	17.9749	18.035	17.9644	-2.48686	-2.30214	-2.54271	-3.61367	-2.12051	-1.75309	-1.78692	-2.08371	-2.73634	-1.93606
AT3G23990.1	8.33468e+06	7512262	8588170	8.22452e+06	6927802	6372248	6.64012e+06	6667016	22.9907	22.8408	23.0339	22.9715	22.724	22.6034	22.6628	22.6686	18.1097	18.0614	17.9811	18.1355	18.0329	17.9749	18.035	17.9644	4.88101	4.77944	5.05284	4.83595	4.69109	4.62843	4.62779	4.70421	4.88731	4.66288
AT3G24030.1	249884	184732	254684	222580	189250	172347	166985	167530	17.9309	17.4951	17.9583	17.764	17.5299	17.395	17.3494	17.3541	18.1097	18.0614	17.9811	18.1355	18.0329	17.9749	18.035	17.9644	-0.178786	-0.5663	-0.0227282	-0.371586	-0.502942	-0.579989	-0.68563	-0.610339	-0.28485	-0.594725
AT3G24090.1	257277	276803	185534	351994	332019	306676	308864	330056	17.973	18.0785	17.5013	18.4252	18.3409	18.2264	18.2366	18.3324	18.1097	18.0614	17.9811	18.1355	18.0329	17.9749	18.035	17.9644	-0.136727	0.0171254	-0.479756	0.289642	0.308033	0.251416	0.201627	0.367948	-0.0774288	0.282256
AT3G24160.1	100004	74845.3	12352.9	54382.6	69964	66324.4	73569.2	33079.2	16.6097	16.1916	13.5926	15.7309	16.0943	16.0173	16.1668	15.0136	18.1097	18.0614	17.9811	18.1355	18.0329	17.9749	18.035	17.9644	-1.49999	-1.86975	-4.38852	-2.40469	-1.93855	-1.95769	-1.86817	-2.95076	-2.54074	-2.17879
AT3G24170.1;AT3G24170.2;AT3G24170.3	2.69231e+06	2545972	2.5754e+06	3.40662e+06	2.06445e+06	1.90041e+06	1.87214e+06	1.81683e+06	21.3604	21.2798	21.2964	21.6999	20.9773	20.8579	20.8363	20.793	18.1097	18.0614	17.9811	18.1355	18.0329	17.9749	18.035	17.9644	3.25073	3.21841	3.31529	3.56436	2.94445	2.88293	2.80127	2.82859	3.3372	2.86431
AT3G24190.1	69793.7	86311.1	58493	157197	57737.1	16442.1	33388.5	51057.4	16.0908	16.3973	15.836	17.2622	15.8172	14.0051	15.0271	15.6398	18.1097	18.0614	17.9811	18.1355	18.0329	17.9749	18.035	17.9644	-2.01888	-1.66412	-2.1451	-0.873339	-2.21566	-3.96984	-3.00792	-2.32457	-1.67536	-2.8795
AT3G24200.1;AT3G24200.2	424367	241578	292023	368088	274931	248299	314624	246161	18.695	17.8821	18.1557	18.4897	18.0687	17.9217	18.2633	17.9092	18.1097	18.0614	17.9811	18.1355	18.0329	17.9749	18.035	17.9644	0.585265	-0.179246	0.174645	0.354142	0.0358372	-0.0532228	0.228281	-0.0551615	0.233702	0.0389336
AT3G24315.1	218467	136131	139110	89909.6	72050.9	103304	183105	60519.8	17.7371	17.0546	17.0859	16.4562	16.1367	16.6565	17.4823	15.8851	18.1097	18.0614	17.9811	18.1355	18.0329	17.9749	18.035	17.9644	-0.37263	-1.00673	-0.895214	-1.67936	-1.89614	-1.3184	-0.552673	-2.07928	-0.988485	-1.46162
AT3G24350.1;AT3G24350.2	213478	276717	260764	246379	278031	287325	286776	258616	17.7037	18.0781	17.9924	17.9105	18.0849	18.1323	18.1296	17.9805	18.1097	18.0614	17.9811	18.1355	18.0329	17.9749	18.035	17.9644	-0.40596	0.0166763	0.0113084	-0.225032	0.0520143	0.15738	0.0945766	0.0160526	-0.150752	0.0800059
AT3G24360.1;AT3G24360.4	1.00975e+06	690399	733741	624281	609770	559285	600667	701225	19.9456	19.3971	19.4849	19.2518	19.2179	19.0932	19.1962	19.4195	18.1097	18.0614	17.9811	18.1355	18.0329	17.9749	18.035	17.9644	1.83587	1.3357	1.50383	1.11629	1.18503	1.11828	1.16122	1.45512	1.44792	1.22991
AT3G24430.1	412775	309779	255791	293240	83275.7	158574	208070	220395	18.655	18.2409	17.9646	18.1617	16.3456	17.2748	17.6667	17.7497	18.1097	18.0614	17.9811	18.1355	18.0329	17.9749	18.035	17.9644	0.545307	0.179504	-0.0164689	0.0261713	-1.68726	-0.700144	-0.368279	-0.214671	0.183628	-0.742589
AT3G24480.1	774925	2.62619e+06	2.92217e+06	2.85462e+06	972126	1.83983e+06	1.4852e+06	747987	19.5637	21.3245	21.4786	21.4449	19.8908	20.8111	20.5022	19.5127	18.1097	18.0614	17.9811	18.1355	18.0329	17.9749	18.035	17.9644	1.45401	3.26316	3.49753	3.30932	1.85791	2.8362	2.46724	1.54825	2.88101	2.1774
AT3G24490.1	87027.4	71976.5	29535.3	46251.7	61761.8	47586.4	56307.4	58179.9	16.4092	16.1352	14.8502	15.4972	15.9144	15.5383	15.781	15.8282	18.1097	18.0614	17.9811	18.1355	18.0329	17.9749	18.035	17.9644	-1.70051	-1.92614	-3.13092	-2.63833	-2.11845	-2.43668	-2.25395	-2.13617	-2.34897	-2.23631
AT3G24530.1;AT3G24530.2;AT3G24530.3	41951	20803.9	29068.1	110748	72788.7	49615	43808.5	63609.3	15.3564	14.3446	14.8272	16.7569	16.1514	15.5985	15.4189	15.957	18.1097	18.0614	17.9811	18.1355	18.0329	17.9749	18.035	17.9644	-2.75327	-3.71681	-3.15393	-1.37862	-1.88145	-2.37645	-2.61606	-2.00745	-2.75066	-2.22035
AT3G24550.1	189651	129979	64296.5	155361	183622	157804	174140	123289	17.533	16.9879	15.9725	17.2453	17.4864	17.2678	17.4099	16.9117	18.1097	18.0614	17.9811	18.1355	18.0329	17.9749	18.035	17.9644	-0.576701	-1.07346	-2.00862	-0.890287	-0.546491	-0.707166	-0.625094	-1.05272	-1.13727	-0.732867
AT3G24660.1	1.30428e+06	1235868	1.3967e+06	949864	719775	790597	1.13692e+06	988510	20.3148	20.2371	20.4136	19.8574	19.4572	19.5926	20.1167	19.9149	18.1097	18.0614	17.9811	18.1355	18.0329	17.9749	18.035	17.9644	2.20514	2.17572	2.43251	1.72181	1.42431	1.61764	2.08172	1.95049	2.13379	1.76854
AT3G24830.1	3.1375e+06	3.64169e+06	3.80509e+06	4.96727e+06	5485831	5.2516e+06	5022893	5.59278e+06	21.5812	21.7962	21.8595	22.244	22.3873	22.3243	22.2601	22.4151	18.1097	18.0614	17.9811	18.1355	18.0329	17.9749	18.035	17.9644	3.4715	3.7348	3.87842	4.10847	4.35441	4.34939	4.2251	4.45073	3.7983	4.34491
AT3G25070.1;AT3G25070.2	36754	46279.4	55482.3	62547.4	24938.7	34442.7	29364.8	26316.8	15.1656	15.4981	15.7597	15.9327	14.6061	15.0719	14.8418	14.6837	18.1097	18.0614	17.9811	18.1355	18.0329	17.9749	18.035	17.9644	-2.94408	-2.56329	-2.22134	-2.20289	-3.42677	-2.90303	-3.19319	-3.28071	-2.4829	-3.20092
AT3G25110.1	189640	180510	210772	174813	185801	247109	228658	227815	17.5329	17.4617	17.6853	17.4155	17.5034	17.9148	17.8028	17.7975	18.1097	18.0614	17.9811	18.1355	18.0329	17.9749	18.035	17.9644	-0.576786	-0.599656	-0.295756	-0.720093	-0.529475	-0.060151	-0.232158	-0.1669	-0.548073	-0.247171
AT3G25140.1	374851	383945	255579	317735	376475	416912	362524	384806	18.516	18.5505	17.9634	18.2775	18.5222	18.6694	18.4677	18.5538	18.1097	18.0614	17.9811	18.1355	18.0329	17.9749	18.035	17.9644	0.40627	0.489168	-0.017668	0.141917	0.48932	0.694443	0.43273	0.589368	0.254922	0.551465
AT3G25150.1;AT3G25150.2	532539	387204	233274	473806	379864	372793	364288	392925	19.0225	18.5627	17.8317	18.8539	18.5351	18.508	18.4747	18.5839	18.1097	18.0614	17.9811	18.1355	18.0329	17.9749	18.035	17.9644	0.912839	0.501362	-0.149414	0.718389	0.502252	0.533073	0.439735	0.619493	0.495794	0.523638
AT3G25220.1	123553	265967	139548	349943	161701	194304	155784	262055	16.9148	18.0209	17.0904	18.4168	17.303	17.568	17.2492	17.9995	18.1097	18.0614	17.9811	18.1355	18.0329	17.9749	18.035	17.9644	-1.19491	-0.0404854	-0.890673	0.281212	-0.729906	-0.406984	-0.785795	0.0351072	-0.461215	-0.471895
AT3G25230.1;AT3G25230.2	1.90957e+06	1.41155e+06	1.38156e+06	1.92068e+06	2.24043e+06	1.91418e+06	1.60575e+06	1.80752e+06	20.8648	20.4288	20.3979	20.8732	21.0953	20.8683	20.6148	20.7856	18.1097	18.0614	17.9811	18.1355	18.0329	17.9749	18.035	17.9644	2.75513	2.36748	2.41679	2.73764	3.06247	2.89335	2.57983	2.82118	2.56926	2.83921
AT3G25290.1;AT3G25290.2	29318.8	53938.8	38948.4	62529	97797.6	106705	93539	66833.1	14.8395	15.719	15.2493	15.9322	16.5775	16.7033	16.5133	16.0283	18.1097	18.0614	17.9811	18.1355	18.0329	17.9749	18.035	17.9644	-3.27015	-2.34234	-2.7318	-2.20331	-1.45536	-1.27167	-1.52171	-1.93613	-2.6369	-1.54622
AT3G25520.1;AT3G25520.3	11053011	10717717	12302195	12233298	20492372	12425494	11609649	11899085	23.3979	23.3535	23.5524	23.5443	24.2886	23.5668	23.4688	23.5043	18.1097	18.0614	17.9811	18.1355	18.0329	17.9749	18.035	17.9644	5.28825	5.29212	5.57134	5.40876	6.25571	5.59186	5.43383	5.53995	5.39012	5.70534
AT3G25530.1	2.9471e+06	2.60573e+06	2.4289e+06	3.5239e+06	2.09484e+06	1.81691e+06	1.97834e+06	1970866	21.4909	21.3133	21.2119	21.7487	20.9984	20.7931	20.9159	20.9104	18.1097	18.0614	17.9811	18.1355	18.0329	17.9749	18.035	17.9644	3.38117	3.25188	3.2308	3.61319	2.96554	2.81812	2.88087	2.946	3.36926	2.90263
AT3G25545.1	112604	366406	377130	522796	539861	525388	484624	434352	16.7809	18.4831	18.5247	18.9959	19.0422	19.003	18.8865	18.7285	18.1097	18.0614	17.9811	18.1355	18.0329	17.9749	18.035	17.9644	-1.32879	0.421708	0.543626	0.86034	1.00936	1.02808	0.851521	0.764103	0.124221	0.913265
AT3G25660.1	270480	182813	156563	290074	175655	154443	174556	157863	18.0452	17.48	17.2564	18.1461	17.4224	17.2367	17.4133	17.2683	18.1097	18.0614	17.9811	18.1355	18.0329	17.9749	18.035	17.9644	-0.0645249	-0.581364	-0.724695	0.0105131	-0.610487	-0.738225	-0.621658	-0.696093	-0.340018	-0.666616
AT3G25680.1	118174	103773	73758.6	103876	74428.6	64564	66971.6	95211.9	16.8506	16.6631	16.1705	16.6645	16.1836	15.9784	16.0313	16.5389	18.1097	18.0614	17.9811	18.1355	18.0329	17.9749	18.035	17.9644	-1.25914	-1.39831	-1.81055	-1.47105	-1.8493	-1.9965	-2.00372	-1.42555	-1.48476	-1.81877
AT3G25780.1	633322	515993	542082	534696	639267	589522	502864	465194	19.2726	18.977	19.0482	19.0284	19.2861	19.1692	18.9398	18.8275	18.1097	18.0614	17.9811	18.1355	18.0329	17.9749	18.035	17.9644	1.16289	0.915619	1.06707	0.89281	1.25319	1.19424	0.904822	0.863072	1.0096	1.05383
AT3G25800.1;AT3G25800.3	1.66154e+06	1178792	1.11301e+06	1.36236e+06	1.36731e+06	1.1781e+06	1273284	1249418	20.6641	20.1689	20.086	20.3777	20.3829	20.168	20.2801	20.2528	18.1097	18.0614	17.9811	18.1355	18.0329	17.9749	18.035	17.9644	2.5544	2.1075	2.10496	2.24213	2.35003	2.19309	2.24514	2.28842	2.25225	2.26917
AT3G25860.1	6.72835e+06	3.6189e+06	3.87441e+06	4514170	3863794	3.07608e+06	3.37013e+06	3.45356e+06	22.6818	21.7871	21.8855	22.106	21.8816	21.5527	21.6844	21.7197	18.1097	18.0614	17.9811	18.1355	18.0329	17.9749	18.035	17.9644	4.57213	3.72575	3.90447	3.97048	3.84871	3.57772	3.64939	3.75525	4.04321	3.70777
AT3G25920.1	207634	193568	181387	189290	57954	73299.6	75285.8	61917.8	17.6637	17.5625	17.4687	17.5302	15.8226	16.1615	16.2001	15.9181	18.1097	18.0614	17.9811	18.1355	18.0329	17.9749	18.035	17.9644	-0.446003	-0.498892	-0.512368	-0.605309	-2.21025	-1.81342	-1.8349	-2.04634	-0.515643	-1.97623
AT3G25940.1	268951	170767	226987	137321	294692	236111	256171	246777	18.037	17.3817	17.7922	17.0672	18.1688	17.8491	17.9667	17.9128	18.1097	18.0614	17.9811	18.1355	18.0329	17.9749	18.035	17.9644	-0.0727065	-0.679703	-0.188828	-1.06836	0.135974	-0.125835	-0.0682382	-0.0515543	-0.502399	-0.0274133
AT3G26030.1	100739	94679	69048.5	123511	113985	92928.3	75917.3	62446.3	16.6203	16.5308	16.0753	16.9143	16.7985	16.5038	16.2121	15.9303	18.1097	18.0614	17.9811	18.1355	18.0329	17.9749	18.035	17.9644	-1.48943	-1.53062	-1.90575	-1.22127	-1.23439	-1.47111	-1.82285	-2.03407	-1.53677	-1.64061
AT3G26060.1;AT3G26060.2;AT3G26060.3	1.63855e+06	1.29353e+06	1.29071e+06	1.09295e+06	237695	252874	238063	382498	20.644	20.3029	20.2997	20.0598	17.8588	17.9481	17.861	18.5451	18.1097	18.0614	17.9811	18.1355	18.0329	17.9749	18.035	17.9644	2.5343	2.24151	2.31866	1.92425	-0.174122	-0.0268842	-0.174002	0.580691	2.25468	0.0514207
AT3G26070.1	519581	653065	792972	1.16388e+06	203216	192023	210870	185457	18.987	19.3169	19.5969	20.1505	17.6327	17.5509	17.686	17.5007	18.1097	18.0614	17.9811	18.1355	18.0329	17.9749	18.035	17.9644	0.877301	1.25549	1.61583	2.01496	-0.400219	-0.424019	-0.348995	-0.46368	1.4409	-0.409228
AT3G26080.1;AT3G26080.2	974564	1.00137e+06	1105740	950645	420880	477856	556315	535860	19.8944	19.9335	20.0766	19.8585	18.683	18.8662	19.0855	19.0315	18.1097	18.0614	17.9811	18.1355	18.0329	17.9749	18.035	17.9644	1.78471	1.87217	2.0955	1.723	0.650178	0.891275	1.05056	1.06709	1.86885	0.914776
AT3G26340.1	209108	105612	105543	186027	318185	283601	316771	369934	17.6739	16.6884	16.6875	17.5052	18.2795	18.1135	18.2731	18.4969	18.1097	18.0614	17.9811	18.1355	18.0329	17.9749	18.035	17.9644	-0.435797	-1.37296	-1.29361	-0.630395	0.246633	0.138563	0.238095	0.532505	-0.933189	0.288949
AT3G26370.1;AT3G26370.2	88533.5	110468	119385	162985	82176	113124	142887	136844	16.4339	16.7533	16.8653	17.3144	16.3264	16.7875	17.1245	17.0622	18.1097	18.0614	17.9811	18.1355	18.0329	17.9749	18.035	17.9644	-1.67575	-1.3081	-1.11582	-0.821172	-1.70644	-1.1874	-0.910474	-0.902227	-1.23021	-1.17663
AT3G26380.1	912462	687294	917144	861551	563584	707277	695943	729583	19.7994	19.3906	19.8068	19.7166	19.1043	19.4319	19.4086	19.4767	18.1097	18.0614	17.9811	18.1355	18.0329	17.9749	18.035	17.9644	1.68972	1.32919	1.82571	1.58103	1.0714	1.45697	1.37362	1.51231	1.60641	1.35358
AT3G26400.1	180455	179215	108794	222234	209274	197219	184379	181674	17.4613	17.4513	16.7312	17.7617	17.675	17.5894	17.4923	17.471	18.1097	18.0614	17.9811	18.1355	18.0329	17.9749	18.035	17.9644	-0.648407	-0.610042	-1.24983	-0.373829	-0.357838	-0.385501	-0.542669	-0.493412	-0.720527	-0.444855
AT3G26410.1	154840	112279	134323	137630	255114	205230	208085	188685	17.2404	16.7767	17.0353	17.0704	17.9608	17.6469	17.6668	17.5256	18.1097	18.0614	17.9811	18.1355	18.0329	17.9749	18.035	17.9644	-0.869271	-1.28464	-0.945728	-1.06512	-0.0720901	-0.32806	-0.368173	-0.438782	-1.04119	-0.301776
AT3G26420.1	467500	540454	539464	566456	925676	741907	802774	762600	18.8346	19.0438	19.0412	19.1116	19.8201	19.5009	19.6146	19.5406	18.1097	18.0614	17.9811	18.1355	18.0329	17.9749	18.035	17.9644	0.724917	0.982439	1.06009	0.976056	1.78728	1.52594	1.57965	1.57616	0.935876	1.61726
AT3G26520.1	2183250	1.64871e+06	811992	1.30708e+06	110570	149904	111900	116581	21.058	20.6529	19.6311	20.3179	16.7546	17.1937	16.7718	16.831	18.1097	18.0614	17.9811	18.1355	18.0329	17.9749	18.035	17.9644	2.94836	2.59153	1.65003	2.18237	-1.27827	-0.781258	-1.26314	-1.13342	2.34307	-1.11402
AT3G26560.1	80237.6	112477	142131	126134	236680	196447	194333	186255	16.292	16.7793	17.1169	16.9446	17.8526	17.5838	17.5682	17.5069	18.1097	18.0614	17.9811	18.1355	18.0329	17.9749	18.035	17.9644	-1.8177	-1.28211	-0.864211	-1.19096	-0.180292	-0.39116	-0.466818	-0.457483	-1.28874	-0.373938
AT3G26650.1	1.53852e+06	1.76508e+06	2.02192e+06	2.34566e+06	176688	271807	265430	219501	20.5531	20.7513	20.9473	21.1616	17.4308	18.0522	18.018	17.7439	18.1097	18.0614	17.9811	18.1355	18.0329	17.9749	18.035	17.9644	2.44342	2.68992	2.96622	3.02602	-0.602024	0.0772802	-0.0170169	-0.220536	2.78139	-0.190574
AT3G26720.1	681452	645856	618281	873039	638143	489698	429851	432271	19.3783	19.3009	19.2379	19.7357	19.2835	18.9015	18.7135	18.7216	18.1097	18.0614	17.9811	18.1355	18.0329	17.9749	18.035	17.9644	1.26856	1.23948	1.25683	1.60014	1.25065	0.926591	0.678491	0.757175	1.34125	0.903226
AT3G26760.1	101925	95794.8	41876.1	113973	128536	108589	91954.8	58239.6	16.6372	16.5477	15.3538	16.7983	16.9718	16.7285	16.4886	15.8297	18.1097	18.0614	17.9811	18.1355	18.0329	17.9749	18.035	17.9644	-1.47254	-1.51371	-2.62724	-1.33722	-1.06106	-1.24642	-1.54635	-2.13469	-1.73768	-1.49713
AT3G26770.1	330183	258775	291669	303828	927062	672860	666881	804762	18.3329	17.9813	18.154	18.2129	19.8223	19.3599	19.3471	19.6182	18.1097	18.0614	17.9811	18.1355	18.0329	17.9749	18.035	17.9644	0.223219	-0.0800352	0.172897	0.0773453	1.78943	1.385	1.31208	1.6538	0.0983565	1.53508
AT3G26840.1	341344	247861	227928	236599	104874	82056.3	153403	106890	18.3809	17.9192	17.7982	17.8521	16.6783	16.3243	17.227	16.7058	18.1097	18.0614	17.9811	18.1355	18.0329	17.9749	18.035	17.9644	0.27118	-0.142201	-0.182857	-0.283464	-1.35458	-1.65062	-0.808021	-1.25864	-0.0843354	-1.26796
AT3G27060.1	235093	172987	116383	166811	145501	82461.7	83122	96950.5	17.8429	17.4003	16.8285	17.3479	17.1507	16.3314	16.3429	16.565	18.1097	18.0614	17.9811	18.1355	18.0329	17.9749	18.035	17.9644	-0.266817	-0.661069	-1.15256	-0.787692	-0.882206	-1.6435	-1.69204	-1.39944	-0.717034	-1.4043
AT3G27080.1	243446	459313	398777	281621	223510	202009	327984	304585	17.8932	18.8091	18.6052	18.1034	17.77	17.6241	18.3233	18.2165	18.1097	18.0614	17.9811	18.1355	18.0329	17.9749	18.035	17.9644	-0.216449	0.747743	0.624145	-0.032152	-0.262892	-0.350885	0.28828	0.252083	0.280822	-0.0183535
AT3G27180.1	137194	43300.3	91722.5	34632.4	71188.5	62579.2	109765	111259	17.0659	15.4021	16.485	15.0798	16.1194	15.9334	16.7441	16.7636	18.1097	18.0614	17.9811	18.1355	18.0329	17.9749	18.035	17.9644	-1.04383	-2.65928	-1.49609	-3.05571	-1.91352	-2.04155	-1.29093	-1.20084	-2.06373	-1.61171
AT3G27190.1	1.10182e+06	867199	798100	1.51681e+06	1.20192e+06	975935	911499	999949	20.0715	19.726	19.6062	20.5326	20.1969	19.8964	19.7979	19.9315	18.1097	18.0614	17.9811	18.1355	18.0329	17.9749	18.035	17.9644	1.96177	1.66463	1.62513	2.39706	2.16403	1.92148	1.7629	1.96709	1.91215	1.95388
AT3G27220.1	39083.2	44898.5	111133	141497	180948	138906	144969	157493	15.2543	15.4544	16.7619	17.1104	17.4652	17.0837	17.1454	17.2649	18.1097	18.0614	17.9811	18.1355	18.0329	17.9749	18.035	17.9644	-2.85543	-2.607	-1.21915	-1.02514	-0.567657	-0.891193	-0.889602	-0.699476	-1.92668	-0.761982
AT3G27240.1	4.22452e+06	3.97306e+06	4.88512e+06	1.68815e+06	2.4908e+06	3.29701e+06	3.46871e+06	3.03694e+06	22.0104	21.9218	22.22	20.687	21.2482	21.6527	21.726	21.5342	18.1097	18.0614	17.9811	18.1355	18.0329	17.9749	18.035	17.9644	3.90067	3.86044	4.23889	2.55147	3.21531	3.67779	3.69098	3.56978	3.63787	3.53846
AT3G27280.1;AT3G27280.2	439495	744794	899445	820056	732722	806977	820683	912018	18.7455	19.5065	19.7787	19.6454	19.4829	19.6222	19.6465	19.7987	18.1097	18.0614	17.9811	18.1355	18.0329	17.9749	18.035	17.9644	0.635799	1.44511	1.7976	1.50981	1.45003	1.64723	1.61148	1.8343	1.34708	1.63576
AT3G27300.1;AT3G27300.2;AT3G27300.3;AT3G27300.4;AT3G27300.5	1.3059e+06	1.01563e+06	845455	1072791	726616	773370	840094	1.03721e+06	20.3166	19.9539	19.6894	20.0329	19.4708	19.5608	19.6802	19.9843	18.1097	18.0614	17.9811	18.1355	18.0329	17.9749	18.035	17.9644	2.20692	1.89257	1.70829	1.89739	1.43796	1.58586	1.6452	2.01988	1.92629	1.67222
AT3G27310.1	15813.4	32899.8	40050.4	27218.4	30041.7	54968.5	57786.1	54460.9	13.9489	15.0058	15.2895	14.7323	14.8747	15.7463	15.8184	15.7329	18.1097	18.0614	17.9811	18.1355	18.0329	17.9749	18.035	17.9644	-4.16083	-3.05558	-2.69155	-3.40326	-3.15819	-2.22862	-2.21655	-2.23147	-3.3278	-2.45871
AT3G27340.1;AT3G27340.2;AT3G27340.3;AT3G27340.4	146336	116106	78262.5	204312	228742	174479	156025	150816	17.1589	16.8251	16.256	17.6404	17.8034	17.4127	17.2514	17.2024	18.1097	18.0614	17.9811	18.1355	18.0329	17.9749	18.035	17.9644	-0.95076	-1.23629	-1.72504	-0.495135	-0.229512	-0.562248	-0.783571	-0.761967	-1.10181	-0.584325
AT3G27380.1;AT3G27380.2	830427	594239	759879	799933	741845	667104	684743	713386	19.6635	19.1807	19.5354	19.6095	19.5008	19.3476	19.3852	19.4443	18.1097	18.0614	17.9811	18.1355	18.0329	17.9749	18.035	17.9644	1.55381	1.11931	1.55433	1.47397	1.46789	1.37261	1.35022	1.47992	1.42536	1.41766
AT3G27400.1;AT3G27400.2	307070	240265	22971.8	226043	235080	209454	190229	149367	18.2282	17.8743	14.4876	17.7862	17.8428	17.6763	17.5374	17.1885	18.1097	18.0614	17.9811	18.1355	18.0329	17.9749	18.035	17.9644	0.11852	-0.187105	-3.4935	-0.349309	-0.190081	-0.298671	-0.49761	-0.775898	-0.977849	-0.440565
AT3G27430.2;AT3G27430.3	280364	495981	575137	1.02536e+06	1.11105e+06	794257	667661	728134	18.0969	18.9199	19.1335	19.9677	20.0835	19.5992	19.3488	19.4738	18.1097	18.0614	17.9811	18.1355	18.0329	17.9749	18.035	17.9644	-0.0127463	0.858551	1.15247	1.83215	2.05062	1.6243	1.31377	1.50944	0.957605	1.62454
AT3G27530.1	199593	202544	160798	171348	291415	293225	271870	334872	17.6067	17.6279	17.2949	17.3866	18.1527	18.1616	18.0526	18.3533	18.1097	18.0614	17.9811	18.1355	18.0329	17.9749	18.035	17.9644	-0.50299	-0.433502	-0.686184	-0.748983	0.119844	0.186705	0.0175736	0.388848	-0.592915	0.178243
AT3G27570.1;AT3G27570.2	461023	528254	739242	679349	462205	474988	542483	388421	18.8145	19.0109	19.4957	19.3738	18.8182	18.8575	19.0492	18.5673	18.1097	18.0614	17.9811	18.1355	18.0329	17.9749	18.035	17.9644	0.704791	0.949497	1.51461	1.23824	0.785301	0.882591	1.01423	0.602858	1.10179	0.821245
AT3G27580.1;AT3G27580.2;AT4G26610.1;AT5G55910.1;AT5G55910.2	71480	55136.8	36497.4	91717.1	167498	102257	115265	29069.9	16.1253	15.7507	15.1555	16.4849	17.3538	16.6418	16.8146	14.8272	18.1097	18.0614	17.9811	18.1355	18.0329	17.9749	18.035	17.9644	-1.98444	-2.31065	-2.82557	-1.65065	-0.679086	-1.3331	-1.22039	-3.13716	-2.19282	-1.59244
AT3G27670.1	151915	131392	174192	146374	223782	192593	208196	179094	17.2129	17.0035	17.4103	17.1593	17.7717	17.5552	17.6676	17.4504	18.1097	18.0614	17.9811	18.1355	18.0329	17.9749	18.035	17.9644	-0.896782	-1.05786	-0.570755	-0.976253	-0.261137	-0.419744	-0.367405	-0.514043	-0.875412	-0.390582
AT3G27740.1	1.5369e+06	1.0803e+06	1.02334e+06	1.32829e+06	1.23844e+06	1.10294e+06	1054783	1.05971e+06	20.5516	20.043	19.9648	20.3411	20.2401	20.0729	20.0085	20.0152	18.1097	18.0614	17.9811	18.1355	18.0329	17.9749	18.035	17.9644	2.4419	1.98163	1.98377	2.20559	2.20722	2.09798	1.97353	2.05084	2.15322	2.08239
AT3G27820.1	287677	364343	488793	509073	399594	367213	329573	317779	18.1341	18.4749	18.8989	18.9575	18.6082	18.4863	18.3302	18.2777	18.1097	18.0614	17.9811	18.1355	18.0329	17.9749	18.035	17.9644	0.0244006	0.413563	0.917788	0.821965	0.575303	0.511315	0.295253	0.313262	0.544429	0.423783
AT3G27830.1;AT3G27830.2;AT3G27850.1	4.01046e+06	3.31074e+06	4.43936e+06	468408	127832	303775	1657792	948184	21.9353	21.6587	22.0819	18.8374	16.9639	18.2126	20.6608	19.8548	18.1097	18.0614	17.9811	18.1355	18.0329	17.9749	18.035	17.9644	3.82565	3.59735	4.10084	0.701858	-1.06899	0.237703	2.62585	1.8904	3.05642	0.921241
AT3G27890.1	573242	490949	480644	770934	505559	425085	386530	498220	19.1288	18.9052	18.8746	19.5562	18.9475	18.6974	18.5602	18.9264	18.1097	18.0614	17.9811	18.1355	18.0329	17.9749	18.035	17.9644	1.0191	0.843839	0.893534	1.4207	0.914647	0.722449	0.525234	0.962022	1.04429	0.781088
AT3G27930.1;AT3G27930.2;AT3G27930.3	198344	211253	228297	218823	183930	136534	170945	153768	17.5976	17.6886	17.8006	17.7394	17.4888	17.0589	17.3832	17.2304	18.1097	18.0614	17.9811	18.1355	18.0329	17.9749	18.035	17.9644	-0.512039	-0.372762	-0.180525	-0.396144	-0.544073	-0.916043	-0.651811	-0.734011	-0.365368	-0.711485
AT3G28180.1	240255	232301	244935	310388	219871	227354	231629	250482	17.8742	17.8256	17.902	18.2437	17.7463	17.7946	17.8215	17.9343	18.1097	18.0614	17.9811	18.1355	18.0329	17.9749	18.035	17.9644	-0.235481	-0.23574	-0.0790391	0.108167	-0.286575	-0.180363	-0.213531	-0.0300557	-0.110523	-0.177631
AT3G28200.1	492674	455308	284801	695665	740502	522674	796847	549239	18.9103	18.7965	18.1196	19.408	19.4981	18.9956	19.6039	19.0671	18.1097	18.0614	17.9811	18.1355	18.0329	17.9749	18.035	17.9644	0.800587	0.735108	0.138518	1.27248	1.46527	1.02061	1.56896	1.10267	0.736674	1.28938
AT3G28480.1	252084	232915	299004	320261	372244	279122	272083	239592	17.9435	17.8294	18.1898	18.2889	18.5059	18.0905	18.0537	17.8702	18.1097	18.0614	17.9811	18.1355	18.0329	17.9749	18.035	17.9644	-0.16614	-0.231931	0.208726	0.15334	0.473015	0.115597	0.0187013	-0.0941812	-0.00900131	0.128283
AT3G28500.1	159872	788146	959977	136221	173849	202910	1.1055e+06	481981	17.2866	19.5881	19.8726	17.0556	17.4075	17.6305	20.0763	18.8786	18.1097	18.0614	17.9811	18.1355	18.0329	17.9749	18.035	17.9644	-0.823133	1.52673	1.89156	-1.07996	-0.625396	-0.344463	2.04128	0.914214	0.3788	0.49641
AT3G28670.1;AT3G28670.2;AT3G28670.3	35733.7	19497.1	14170.5	52613.7	57533.9	40030.9	35717.6	35110.7	15.125	14.251	13.7906	15.6831	15.8121	15.2888	15.1243	15.0996	18.1097	18.0614	17.9811	18.1355	18.0329	17.9749	18.035	17.9644	-2.98469	-3.8104	-4.19047	-2.4524	-2.22075	-2.68611	-2.91064	-2.86478	-3.35949	-2.67057
AT3G28700.1	262620	246126	153948	243429	245052	214768	212094	245756	18.0026	17.909	17.2321	17.8931	17.9027	17.7124	17.6943	17.9069	18.1097	18.0614	17.9811	18.1355	18.0329	17.9749	18.035	17.9644	-0.107068	-0.152339	-0.748988	-0.242407	-0.130144	-0.262524	-0.340642	-0.0575324	-0.312701	-0.197711
AT3G28710.1	1.68586e+06	2.85627e+06	2.70192e+06	1.92521e+06	1949292	2.92371e+06	2.59529e+06	2.27353e+06	20.685	21.4457	21.3656	20.8766	20.8945	21.4794	21.3075	21.1165	18.1097	18.0614	17.9811	18.1355	18.0329	17.9749	18.035	17.9644	2.57536	3.38432	3.38448	2.74103	2.86165	3.50443	3.27248	3.1521	3.0213	3.19766
AT3G28715.1	35930.8	16325.1	20470.4	14827.2	10617.6	10114.1	14980.5	15271.9	15.1329	13.9948	14.3213	13.856	13.3742	13.3041	13.8708	13.8986	18.1097	18.0614	17.9811	18.1355	18.0329	17.9749	18.035	17.9644	-2.97676	-4.06657	-3.65983	-4.27959	-4.65871	-4.67086	-4.16419	-4.06581	-3.74568	-4.38989
AT3G28720.1;AT3G28720.2	249575	228133	87924	282776	246531	230201	193234	135334	17.9291	17.7995	16.424	18.1093	17.9114	17.8125	17.56	17.0462	18.1097	18.0614	17.9811	18.1355	18.0329	17.9749	18.035	17.9644	-0.180572	-0.261857	-1.55711	-0.0262512	-0.121465	-0.162408	-0.474998	-0.918233	-0.506447	-0.419276
AT3G28730.1	96432.8	87005.9	92934.1	112365	167633	181356	157870	174691	16.5572	16.4088	16.5039	16.7778	17.3549	17.4685	17.2684	17.4144	18.1097	18.0614	17.9811	18.1355	18.0329	17.9749	18.035	17.9644	-1.55245	-1.65255	-1.47716	-1.35771	-0.67793	-0.50648	-0.766609	-0.549954	-1.50997	-0.625243
AT3G28930.1;AT3G28930.2;AT3G28930.3	138222	79970.5	89044.4	34899.5	135491	94988.4	563123	402311	17.0766	16.2872	16.4422	15.0909	17.0478	16.5355	19.1031	18.618	18.1097	18.0614	17.9811	18.1355	18.0329	17.9749	18.035	17.9644	-1.03306	-1.77419	-1.53884	-3.04463	-0.985034	-1.43948	1.0681	0.653551	-1.84768	-0.175714
AT3G28940.1	599400	532584	537936	216547	326635	400900	657752	538329	19.1932	19.0226	19.0371	17.7243	18.3173	18.6129	19.3272	19.0381	18.1097	18.0614	17.9811	18.1355	18.0329	17.9749	18.035	17.9644	1.08347	0.961274	1.056	-0.411227	0.284449	0.637941	1.2922	1.07373	0.672379	0.822079
AT3G28950.1	494774	389291	427254	204013	366661	441108	563671	732439	18.9164	18.5705	18.7047	17.6383	18.4841	18.7508	19.1045	19.4823	18.1097	18.0614	17.9811	18.1355	18.0329	17.9749	18.035	17.9644	0.806723	0.509116	0.723659	-0.497251	0.451216	0.77583	1.06951	1.51795	0.385562	0.953625
AT3G29075.1	90430.5	286548	110330	376802	392536	407141	406631	389680	16.4645	18.1284	16.7515	18.5234	18.5825	18.6352	18.6334	18.5719	18.1097	18.0614	17.9811	18.1355	18.0329	17.9749	18.035	17.9644	-1.64517	0.0670408	-1.22961	0.387898	0.549593	0.660228	0.598375	0.607527	-0.604959	0.603931
AT3G29090.1	52528	149010	89150.8	148261	156429	112281	114400	100320	15.6808	17.185	16.444	17.1778	17.2552	16.7768	16.8037	16.6142	18.1097	18.0614	17.9811	18.1355	18.0329	17.9749	18.035	17.9644	-2.42889	-0.876327	-1.53712	-0.957773	-0.777722	-1.19819	-1.23126	-1.35016	-1.45003	-1.13933
AT3G29200.1	109572	350647	467475	219206	144232	167277	163464	160158	16.7415	18.4197	18.8345	17.7419	17.138	17.3519	17.3186	17.2891	18.1097	18.0614	17.9811	18.1355	18.0329	17.9749	18.035	17.9644	-1.36817	0.358284	0.853453	-0.393622	-0.894837	-0.623065	-0.71637	-0.675262	-0.137514	-0.727383
AT3G29320.1	2289038	1.99057e+06	2.22497e+06	2263287	1.07216e+06	1.1201e+06	1.07412e+06	1.02689e+06	21.1263	20.9247	21.0854	21.11	20.0321	20.0952	20.0347	19.9699	18.1097	18.0614	17.9811	18.1355	18.0329	17.9749	18.035	17.9644	3.01662	2.86337	3.10428	2.97444	1.99922	2.12025	1.99974	2.00545	2.98968	2.03117
AT3G29350.1	426630	288465	210523	326012	320775	287664	343177	340546	18.7026	18.138	17.6836	18.3146	18.2912	18.134	18.3886	18.3775	18.1097	18.0614	17.9811	18.1355	18.0329	17.9749	18.035	17.9644	0.592937	0.0766634	-0.297458	0.179015	0.25833	0.159084	0.353608	0.413088	0.137789	0.296027
AT3G29360.1;AT3G29360.2	2949330	1861939	1.6562e+06	2.73667e+06	2.38198e+06	1970719	1.983e+06	1.98638e+06	21.492	20.8284	20.6594	21.384	21.1837	20.9103	20.9193	20.9217	18.1097	18.0614	17.9811	18.1355	18.0329	17.9749	18.035	17.9644	3.38227	2.767	2.67837	3.24844	3.15086	2.93535	2.88426	2.9573	3.01902	2.98194
AT3G29400.1	20794.9	53467.8	22583.4	113156	64718.2	56924.1	48391.1	34772.9	14.3439	15.7064	14.463	16.788	15.9819	15.7968	15.5625	15.0857	18.1097	18.0614	17.9811	18.1355	18.0329	17.9749	18.035	17.9644	-3.76575	-2.35499	-3.5181	-1.34759	-2.05099	-2.17819	-2.47253	-2.87872	-2.74661	-2.39511
AT3G29760.1;AT3G29760.2;AT3G29760.3;AT3G29760.5	7953.52	13606.2	1	16903.4	9723.95	10356.1	14443.9	7465.9	12.9574	13.732	0	14.045	13.2473	13.3382	13.8182	12.8661	18.1097	18.0614	17.9811	18.1355	18.0329	17.9749	18.035	17.9644	-5.15231	-4.3294	-17.9811	-4.09053	-4.78555	-4.63675	-4.21681	-5.0983	-7.88833	-4.68435
AT3G29810.1	87915.5	51408.6	49979.8	65418.5	48514.3	24881.8	30894.7	29377.9	16.4238	15.6497	15.6091	15.9974	15.5661	14.6028	14.9151	14.8424	18.1097	18.0614	17.9811	18.1355	18.0329	17.9749	18.035	17.9644	-1.68586	-2.41165	-2.37202	-2.13814	-2.46675	-3.37214	-3.11991	-3.12196	-2.15192	-3.02019
AT3G29970.1;AT3G29970.2;AT3G29970.3	30614.6	122896	193490	223269	209280	171969	184202	157534	14.9019	16.9071	17.5619	17.7684	17.6751	17.3918	17.4909	17.2653	18.1097	18.0614	17.9811	18.1355	18.0329	17.9749	18.035	17.9644	-3.20776	-1.1543	-0.419176	-0.367126	-0.3578	-0.583157	-0.544056	-0.699102	-1.28709	-0.546029
AT3G30300.1;AT3G30300.2	58991.8	188450	141636	204749	172554	131613	199436	183885	15.8482	17.5238	17.1118	17.6435	17.3967	17.0059	17.6056	17.4884	18.1097	18.0614	17.9811	18.1355	18.0329	17.9749	18.035	17.9644	-2.26146	-0.537556	-0.869249	-0.492054	-0.636185	-0.969001	-0.429417	-0.475955	-1.04008	-0.62764
AT3G30775.1;AT3G30775.2	118519	61566.2	13185.5	150739	302802	209384	178752	79949.8	16.8548	15.9099	13.6867	17.2017	18.208	17.6758	17.4476	16.2868	18.1097	18.0614	17.9811	18.1355	18.0329	17.9749	18.035	17.9644	-1.25493	-2.15152	-4.29441	-0.93386	0.175142	-0.299153	-0.587386	-1.6776	-2.15868	-0.597248
AT3G30841.1;AT3G30841.2	190790	266970	216400	282050	312541	285592	270811	281857	17.5416	18.0263	17.7233	18.1056	18.2537	18.1236	18.0469	18.1046	18.1097	18.0614	17.9811	18.1355	18.0329	17.9749	18.035	17.9644	-0.56806	-0.0350557	-0.257733	-0.0299569	0.220815	0.148653	0.0119423	0.140202	-0.222702	0.130403
AT3G32930.1;AT3G32930.2	191312	470580	426226	649705	473832	476236	461953	445514	17.5456	18.8441	18.7013	19.3094	18.854	18.8613	18.8174	18.7651	18.1097	18.0614	17.9811	18.1355	18.0329	17.9749	18.035	17.9644	-0.564117	0.782705	0.720183	1.17388	0.821144	0.886374	0.7824	0.800709	0.528162	0.822657
AT3G33520.1	36576.7	120978	160716	182608	183252	178052	138620	157440	15.1586	16.8844	17.2942	17.4784	17.4835	17.4419	17.0808	17.2644	18.1097	18.0614	17.9811	18.1355	18.0329	17.9749	18.035	17.9644	-2.95105	-1.17699	-0.68692	-0.657161	-0.549407	-0.533004	-0.954208	-0.699964	-1.36803	-0.684146
AT3G33530.1;AT3G33530.2;AT3G33530.3;AT3G33530.4;AT3G33530.5	49733	72176.4	42130.6	100877	120520	90099.8	87508.6	74243	15.6019	16.1392	15.3626	16.6222	16.8789	16.4592	16.4171	16.18	18.1097	18.0614	17.9811	18.1355	18.0329	17.9749	18.035	17.9644	-2.50777	-1.92213	-2.6185	-1.51331	-1.15396	-1.51571	-1.61785	-1.78443	-2.14043	-1.51799
AT3G42050.1	1.69078e+06	2.68829e+06	3.00341e+06	4086783	2839125	2959553	2.39475e+06	2.78588e+06	20.6893	21.3583	21.5182	21.9625	21.437	21.4969	21.1914	21.4097	18.1097	18.0614	17.9811	18.1355	18.0329	17.9749	18.035	17.9644	2.57957	3.29688	3.53709	3.82699	3.40414	3.52201	3.15646	3.4453	3.31013	3.38198
AT3G42170.1;AT3G42170.2	699641	588914	615191	618685	586634	588624	650014	620029	19.4163	19.1677	19.2307	19.2388	19.1621	19.167	19.3101	19.242	18.1097	18.0614	17.9811	18.1355	18.0329	17.9749	18.035	17.9644	1.30657	1.10632	1.2496	1.1033	1.12923	1.19204	1.27513	1.27757	1.19145	1.21849
AT3G42660.1	178106	75704.4	165174	184522	269945	217273	351941	204319	17.4424	16.2081	17.3336	17.4934	18.0423	17.7292	18.425	17.6405	18.1097	18.0614	17.9811	18.1355	18.0329	17.9749	18.035	17.9644	-0.667315	-1.85328	-0.647452	-0.642116	0.00943342	-0.24579	0.389989	-0.323941	-0.952542	-0.0425772
AT3G43190.1;AT3G43190.2	2.11103e+06	1.59631e+06	1.20472e+06	2.22753e+06	1.93273e+06	1.52442e+06	1.5986e+06	1.62432e+06	21.0095	20.6063	20.2003	21.087	20.8822	20.5398	20.6084	20.6314	18.1097	18.0614	17.9811	18.1355	18.0329	17.9749	18.035	17.9644	2.89983	2.54494	2.21919	2.95147	2.84934	2.56489	2.57339	2.667	2.65385	2.66366
AT3G43240.1	71984.6	724834	1	78382	95582.5	50317	18248.6	100416	16.1354	19.4673	0	16.2582	16.5445	15.6188	14.1555	16.6156	18.1097	18.0614	17.9811	18.1355	18.0329	17.9749	18.035	17.9644	-1.97429	1.40592	-17.9811	-1.87731	-1.48841	-2.35618	-3.87949	-1.34877	-5.10669	-2.26822
AT3G43300.2;AT3G43300.3	754689	742910	730737	984105	980749	908405	756184	820804	19.5255	19.5028	19.479	19.9085	19.9035	19.793	19.5284	19.6467	18.1097	18.0614	17.9811	18.1355	18.0329	17.9749	18.035	17.9644	1.41584	1.44145	1.49792	1.7729	1.87065	1.81803	1.49339	1.68228	1.53203	1.71609
AT3G43540.1	125468	115382	106422	154317	54970	67744.3	58076.3	79441.1	16.937	16.8161	16.6994	17.2355	15.7464	16.0478	15.8257	16.2776	18.1097	18.0614	17.9811	18.1355	18.0329	17.9749	18.035	17.9644	-1.17273	-1.24531	-1.28164	-0.900009	-2.28652	-1.92713	-2.20932	-1.6868	-1.14992	-2.02744
AT3G43600.1	142621	88243.6	89164.1	107294	25059.2	18010.5	13350.3	14109.2	17.1218	16.4292	16.4442	16.7112	14.6131	14.1366	13.7046	13.7843	18.1097	18.0614	17.9811	18.1355	18.0329	17.9749	18.035	17.9644	-0.987861	-1.63217	-1.5369	-1.42434	-3.41982	-3.83839	-4.3304	-4.18006	-1.39532	-3.94217
AT3G43980.1;AT3G44010.1;AT3G44010.2;AT4G33865.1	127903	545728	494879	879566	890314	643616	786748	1.42691e+06	16.9647	19.0578	18.9167	19.7464	19.764	19.2958	19.5855	20.4445	18.1097	18.0614	17.9811	18.1355	18.0329	17.9749	18.035	17.9644	-1.145	0.996449	0.935641	1.61088	1.73108	1.3209	1.55056	2.48006	0.599494	1.77065
AT3G44100.1	820691	445802	536054	568509	421157	346347	310145	323406	19.6465	18.766	19.032	19.1168	18.684	18.4019	18.2426	18.303	18.1097	18.0614	17.9811	18.1355	18.0329	17.9749	18.035	17.9644	1.53679	0.704668	1.05094	0.981275	0.651128	0.426917	0.207598	0.338586	1.06842	0.406057
AT3G44110.1	3.5039e+06	2358945	2309401	2.71839e+06	3.14918e+06	2462032	2.25436e+06	2.77555e+06	21.7405	21.1697	21.1391	21.3743	21.5865	21.2314	21.1043	21.4043	18.1097	18.0614	17.9811	18.1355	18.0329	17.9749	18.035	17.9644	3.63084	3.10834	3.15801	3.23877	3.55367	3.25648	3.0693	3.43994	3.28399	3.32985
AT3G44150.1	54128.6	38538.3	6637.6	16908.7	54724	36929	39557	44693.9	15.7241	15.234	12.6964	14.0455	15.7399	15.1725	15.2716	15.4478	18.1097	18.0614	17.9811	18.1355	18.0329	17.9749	18.035	17.9644	-2.38559	-2.82737	-5.28463	-4.09007	-2.29299	-2.80247	-2.76334	-2.51661	-3.64691	-2.59385
AT3G44190.1;AT3G44190.2	636375	542348	637792	622087	499846	450273	449218	474466	19.2795	19.0489	19.2827	19.2468	18.9311	18.7804	18.7771	18.8559	18.1097	18.0614	17.9811	18.1355	18.0329	17.9749	18.035	17.9644	1.16983	0.987486	1.30165	1.11121	0.898251	0.805498	0.742069	0.891542	1.14254	0.83434
AT3G44300.1	7.46541e+06	6.65498e+06	8995705	5820008	4836494	4529865	4.8316e+06	4851902	22.8318	22.666	23.1008	22.4726	22.2055	22.111	22.2041	22.2101	18.1097	18.0614	17.9811	18.1355	18.0329	17.9749	18.035	17.9644	4.7221	4.60463	5.11973	4.33704	4.17266	4.13609	4.16908	4.24572	4.69587	4.18089
AT3G44310.1;AT3G44310.3	6133181	6.9219e+06	6.76072e+06	9977764	5.4815e+06	4544988	5295906	5.16631e+06	22.5482	22.7227	22.6887	23.2503	22.3861	22.1158	22.3364	22.3007	18.1097	18.0614	17.9811	18.1355	18.0329	17.9749	18.035	17.9644	4.43852	4.66136	4.70767	5.11474	4.35327	4.1409	4.30146	4.3363	4.73057	4.28298
AT3G44320.1	148030	259524	514146	260364	163572	131217	127259	134359	17.1755	17.9855	18.9718	17.9902	17.3196	17.0016	16.9574	17.0357	18.1097	18.0614	17.9811	18.1355	18.0329	17.9749	18.035	17.9644	-0.934162	-0.0758655	0.990742	-0.14538	-0.713307	-0.973348	-1.07758	-0.928666	-0.0411665	-0.923226
AT3G44330.1	1.58408e+06	1.31443e+06	1.16035e+06	1.88596e+06	1.76182e+06	1.39387e+06	1.36281e+06	1.25375e+06	20.5952	20.326	20.1461	20.8469	20.7486	20.4107	20.3781	20.2578	18.1097	18.0614	17.9811	18.1355	18.0329	17.9749	18.035	17.9644	2.48553	2.26463	2.16505	2.71132	2.71576	2.43572	2.34316	2.29342	2.40663	2.44702
AT3G44340.1;AT3G44340.2;AT3G44340.3;AT3G44340.4;AT3G44340.5	1.11312e+06	1579863	1163853	1.44515e+06	1.50266e+06	1.64512e+06	1.21362e+06	1.41936e+06	20.0862	20.5914	20.1505	20.4628	20.5191	20.6498	20.2109	20.4368	18.1097	18.0614	17.9811	18.1355	18.0329	17.9749	18.035	17.9644	1.97649	2.52999	2.1694	2.32724	2.48621	2.67482	2.17589	2.47241	2.25078	2.45233
AT3G44370.1;AT3G44370.2	128169	87420.7	57198.1	157305	172993	119451	109699	126744	16.9677	16.4157	15.8037	17.2632	17.4004	16.8661	16.7432	16.9516	18.1097	18.0614	17.9811	18.1355	18.0329	17.9749	18.035	17.9644	-1.142	-1.64569	-2.1774	-0.872341	-0.632515	-1.10889	-1.2918	-1.01285	-1.45936	-1.01151
AT3G44380.1	5213.86	32593.2	15356.3	19424.2	16081	11912.9	19363.2	14384.1	12.3481	14.9923	13.9065	14.2456	13.9731	13.5402	14.241	13.8122	18.1097	18.0614	17.9811	18.1355	18.0329	17.9749	18.035	17.9644	-5.76155	-3.06909	-4.07453	-3.88998	-4.05981	-4.4347	-3.79395	-4.15221	-4.19879	-4.11017
AT3G44600.1	254805	211265	282738	285716	350132	300498	314451	355195	17.959	17.6887	18.1091	18.1242	18.4175	18.197	18.2625	18.4383	18.1097	18.0614	17.9811	18.1355	18.0329	17.9749	18.035	17.9644	-0.150656	-0.372682	0.128028	-0.0113257	0.384669	0.222053	0.227491	0.47385	-0.101659	0.327016
AT3G44620.1;AT3G44620.2	180169	298149	130601	389666	134655	162095	195983	265121	17.459	18.1857	16.9948	18.5719	17.0389	17.3065	17.5804	18.0163	18.1097	18.0614	17.9811	18.1355	18.0329	17.9749	18.035	17.9644	-0.650697	0.124298	-0.986273	0.436329	-0.993962	-0.668459	-0.45462	0.0518897	-0.269086	-0.516288
AT3G44680.1	72605	45270.3	30142.2	47810.6	83776.2	69543.5	95373.6	86620.4	16.1478	15.4663	14.8795	15.545	16.3543	16.0856	16.5413	16.4024	18.1097	18.0614	17.9811	18.1355	18.0329	17.9749	18.035	17.9644	-1.96191	-2.5951	-3.10158	-2.5905	-1.67862	-1.88931	-1.49368	-1.56198	-2.56227	-1.6559
AT3G44720.1	554644	575095	761029	810918	463059	459842	402512	477986	19.0812	19.1334	19.5376	19.6292	18.8208	18.8108	18.6187	18.8666	18.1097	18.0614	17.9811	18.1355	18.0329	17.9749	18.035	17.9644	0.971514	1.07207	1.55652	1.49365	0.787966	0.835837	0.583684	0.902206	1.27344	0.777423
AT3G44750.1;AT3G44750.2	404992	628651	827913	383828	866845	959325	1.0254e+06	1091747	18.6275	19.2619	19.6591	18.5501	19.7254	19.8717	19.9678	20.0582	18.1097	18.0614	17.9811	18.1355	18.0329	17.9749	18.035	17.9644	0.517845	1.20052	1.67804	0.414553	1.69254	1.89672	1.93277	2.0938	0.952741	1.90396
AT3G44850.1	34953.3	42578.3	15595	41445.9	134982	86293.9	95227.7	102336	15.0931	15.3778	13.9288	15.3389	17.0424	16.397	16.5391	16.6429	18.1097	18.0614	17.9811	18.1355	18.0329	17.9749	18.035	17.9644	-3.01655	-2.68354	-4.05228	-2.79661	-0.990469	-1.57797	-1.49589	-1.32145	-3.13725	-1.34645
AT3G44880.1	93541.6	366504	371481	211860	120023	195360	184774	186526	16.5133	18.4835	18.5029	17.6928	16.8729	17.5758	17.4954	17.509	18.1097	18.0614	17.9811	18.1355	18.0329	17.9749	18.035	17.9644	-1.59637	0.422094	0.521853	-0.442798	-1.15993	-0.399168	-0.539587	-0.455382	-0.273805	-0.638516
AT3G44890.1	517886	361251	446897	460372	156033	180399	179804	180774	18.9823	18.4626	18.7696	18.8124	17.2515	17.4608	17.4561	17.4638	18.1097	18.0614	17.9811	18.1355	18.0329	17.9749	18.035	17.9644	0.872588	0.401269	0.788506	0.676891	-0.781378	-0.514111	-0.578919	-0.500577	0.684813	-0.593746
AT3G45010.1	407001	205772	399247	151475	228643	194754	222413	93399.5	18.6347	17.6507	18.6069	17.2087	17.8027	17.5713	17.7629	16.5111	18.1097	18.0614	17.9811	18.1355	18.0329	17.9749	18.035	17.9644	0.524985	-0.410689	0.625844	-0.926833	-0.230133	-0.403651	-0.272103	-1.45327	-0.0466731	-0.58979
AT3G45030.1;AT5G62300.1;AT5G62300.2	1.29808e+06	1.16468e+06	1.44972e+06	1.43581e+06	1.50866e+06	1.53524e+06	1.5176e+06	1.64905e+06	20.3079	20.1515	20.4673	20.4534	20.5248	20.55	20.5334	20.6532	18.1097	18.0614	17.9811	18.1355	18.0329	17.9749	18.035	17.9644	2.19826	2.09013	2.48627	2.31788	2.49197	2.57509	2.49837	2.68881	2.27314	2.56356
AT3G45090.1;AT3G45090.2	62606	52662.6	16064.8	10333.1	46344.2	70211.5	86923.6	43017.7	15.934	15.6845	13.9716	13.335	15.5001	16.0994	16.4075	15.3926	18.1097	18.0614	17.9811	18.1355	18.0329	17.9749	18.035	17.9644	-2.17567	-2.37688	-4.00946	-4.80056	-2.53277	-1.87552	-1.62753	-2.57176	-3.34065	-2.15189
AT3G45190.1	498412	559744	511308	539069	685531	758637	695599	772618	18.927	19.0944	18.9638	19.0401	19.3869	19.5331	19.4079	19.5594	18.1097	18.0614	17.9811	18.1355	18.0329	17.9749	18.035	17.9644	0.81729	1.03303	0.982757	0.904562	1.35399	1.55811	1.37291	1.59499	0.93441	1.47
AT3G45300.1	1.51963e+06	1.05012e+06	1.26909e+06	1.14696e+06	891386	756126	784692	820217	20.5353	20.0021	20.2754	20.1294	19.7657	19.5283	19.5818	19.6456	18.1097	18.0614	17.9811	18.1355	18.0329	17.9749	18.035	17.9644	2.4256	1.94074	2.29429	1.99384	1.73282	1.55332	1.54678	1.68124	2.16362	1.62854
AT3G45630.1;AT3G45630.2	32127.2	24678.1	31150.1	17313.6	29068	25826.7	32377.1	21088.7	14.9715	14.5909	14.927	14.0796	14.8271	14.6566	14.9827	14.3642	18.1097	18.0614	17.9811	18.1355	18.0329	17.9749	18.035	17.9644	-3.13818	-3.47043	-3.05413	-4.05593	-3.20573	-3.31836	-3.0523	-3.60022	-3.42967	-3.29415
AT3G45740.1	702939	546755	550031	557638	324106	376197	373124	365148	19.423	19.0605	19.0692	19.089	18.3061	18.5211	18.5093	18.4781	18.1097	18.0614	17.9811	18.1355	18.0329	17.9749	18.035	17.9644	1.31335	0.99916	1.08808	0.95342	0.273233	0.546186	0.474308	0.513719	1.0885	0.451862
AT3G45770.1	2.09005e+06	1.53371e+06	1.72374e+06	1.66045e+06	1.46397e+06	1.38259e+06	1.32847e+06	1.40053e+06	20.9951	20.5486	20.7171	20.6631	20.4815	20.3989	20.3413	20.4175	18.1097	18.0614	17.9811	18.1355	18.0329	17.9749	18.035	17.9644	2.88542	2.48722	2.73603	2.5276	2.44858	2.424	2.30634	2.45314	2.65907	2.40802
AT3G45830.1	15891.4	25815.7	9835.88	13129.7	21032.7	27451	19957.1	18413.8	13.956	14.656	13.2638	13.6805	14.3603	14.7446	14.2846	14.1685	18.1097	18.0614	17.9811	18.1355	18.0329	17.9749	18.035	17.9644	-4.15373	-3.40542	-4.71724	-4.455	-3.67252	-3.23037	-3.75037	-3.7959	-4.18285	-3.61229
AT3G45850.1;AT3G45850.2	18328.3	12186.2	19898.9	30415.9	58688.7	29885	24029.7	4704.35	14.1618	13.573	14.2804	14.8925	15.8408	14.8671	14.5525	12.1998	18.1097	18.0614	17.9811	18.1355	18.0329	17.9749	18.035	17.9644	-3.9479	-4.48841	-3.70068	-3.24301	-2.19208	-3.10781	-3.48246	-5.76462	-3.845	-3.63674
AT3G45890.1	138755	118242	128350	177180	143268	90012.7	83707.1	85601.2	17.0822	16.8514	16.9697	17.4349	17.1284	16.4578	16.3531	16.3853	18.1097	18.0614	17.9811	18.1355	18.0329	17.9749	18.035	17.9644	-1.02751	-1.20999	-1.01135	-0.700693	-0.904513	-1.5171	-1.68192	-1.57906	-0.987385	-1.42065
AT3G45960.1;AT3G45960.2	1.51601e+06	1.5713e+06	971393	1751798	1.14934e+06	1.12574e+06	1.08541e+06	1.12114e+06	20.5318	20.5835	19.8897	20.7404	20.1324	20.1024	20.0498	20.0965	18.1097	18.0614	17.9811	18.1355	18.0329	17.9749	18.035	17.9644	2.42216	2.52215	1.90862	2.60486	2.0995	2.1275	2.01483	2.13213	2.36445	2.09349
AT3G45970.1;AT3G45970.2	6.21255e+06	4816456	3775439	5.33163e+06	4.05806e+06	3.53611e+06	3.07263e+06	3.15257e+06	22.5668	22.1995	21.8482	22.3461	21.9524	21.7537	21.551	21.5881	18.1097	18.0614	17.9811	18.1355	18.0329	17.9749	18.035	17.9644	4.45707	4.13817	3.86714	4.2106	3.91949	3.77879	3.51606	3.62369	4.16824	3.70951
AT3G46000.1;AT3G46000.2;AT3G46000.3	224336	366855	358089	98954.2	211257	255181	291598	267652	17.7753	18.4849	18.45	16.5945	17.6886	17.9612	18.1536	18.03	18.1097	18.0614	17.9811	18.1355	18.0329	17.9749	18.035	17.9644	-0.334387	0.423476	0.468882	-1.54108	-0.344235	-0.0137821	0.118634	0.065595	-0.245776	-0.0434471
AT3G46010.1;AT3G46010.2	250550	714824	1039722	978586	1.00526e+06	988723	692550	1.06793e+06	17.9347	19.4472	19.9878	19.9003	19.9391	19.9152	19.4016	20.0264	18.1097	18.0614	17.9811	18.1355	18.0329	17.9749	18.035	17.9644	-0.174951	1.38585	2.00669	1.76479	1.90627	1.94026	1.36657	2.06198	1.2456	1.81877
AT3G46040.1	1.04922e+06	1.28213e+06	1.29363e+06	1.76476e+06	1.56876e+06	1.4008e+06	1.40245e+06	1.59977e+06	20.0009	20.2901	20.303	20.751	20.5812	20.4178	20.4195	20.6094	18.1097	18.0614	17.9811	18.1355	18.0329	17.9749	18.035	17.9644	1.8912	2.22874	2.32192	2.61549	2.54832	2.44288	2.38453	2.64503	2.26434	2.50519
AT3G46060.1;AT3G46060.2;AT3G46060.3	140552	741782	816202	443787	567019	969939	547703	590534	17.1007	19.5006	19.6386	18.7595	19.113	19.8875	19.063	19.1717	18.1097	18.0614	17.9811	18.1355	18.0329	17.9749	18.035	17.9644	-1.00895	1.43926	1.65749	0.623959	1.08016	1.91259	1.02805	1.20726	0.677941	1.30702
AT3G46100.1	412348	392988	397487	309812	193996	277448	321795	240479	18.6535	18.5841	18.6005	18.241	17.5657	18.0819	18.2958	17.8756	18.1097	18.0614	17.9811	18.1355	18.0329	17.9749	18.035	17.9644	0.543816	0.522751	0.61947	0.105486	-0.467203	0.106917	0.260796	-0.0888492	0.447881	-0.0470848
AT3G46220.1;AT3G46220.3	194238	228997	143564	217459	260011	256926	229049	236230	17.5675	17.805	17.1313	17.7304	17.9882	17.971	17.8053	17.8498	18.1097	18.0614	17.9811	18.1355	18.0329	17.9749	18.035	17.9644	-0.542226	-0.256408	-0.849741	-0.405168	-0.04466	-0.00394762	-0.229687	-0.114573	-0.513385	-0.0982168
AT3G46290.1	29348.1	41848.1	15090.1	47635.6	17947.8	38807.4	25681.1	42059	14.841	15.3529	13.8813	15.5398	14.1315	15.244	14.6484	15.3601	18.1097	18.0614	17.9811	18.1355	18.0329	17.9749	18.035	17.9644	-3.26871	-2.7085	-4.09976	-2.5958	-3.90136	-2.7309	-3.38657	-2.60428	-3.16819	-3.15577
AT3G46430.1;AT5G59613.1;AT5G59613.2	112166	336944	347209	345896	275194	280868	244640	228463	16.7753	18.3621	18.4054	18.4	18.0701	18.0995	17.9003	17.8016	18.1097	18.0614	17.9811	18.1355	18.0329	17.9749	18.035	17.9644	-1.33442	0.300775	0.424367	0.264432	0.0372173	0.124589	-0.134686	-0.162802	-0.086211	-0.0339203
AT3G46440.1;AT3G46440.2	276149	687112	823471	438732	462291	559825	461048	431320	18.0751	19.3902	19.6514	18.743	18.8184	19.0946	18.8146	18.7184	18.1097	18.0614	17.9811	18.1355	18.0329	17.9749	18.035	17.9644	-0.0346016	1.32881	1.67028	0.607432	0.78557	1.11968	0.779571	0.753998	0.89298	0.859704
AT3G46450.1;AT3G46450.2;AT3G46450.3	62362.8	57092.7	42300.3	75969.2	60595.7	53875.3	52511.6	55531.5	15.9284	15.801	15.3684	16.2131	15.8869	15.7173	15.6803	15.761	18.1097	18.0614	17.9811	18.1355	18.0329	17.9749	18.035	17.9644	-2.18129	-2.26036	-2.6127	-1.92242	-2.14594	-2.2576	-2.35464	-2.20338	-2.24419	-2.24039
AT3G46460.1	578701	345086	396391	321454	430274	381965	412244	360016	19.1425	18.3966	18.5966	18.2943	18.7149	18.5431	18.6531	18.4577	18.1097	18.0614	17.9811	18.1355	18.0329	17.9749	18.035	17.9644	1.03277	0.335224	0.615489	0.158703	0.682023	0.568138	0.618154	0.493301	0.535547	0.590404
AT3G46510.1	135860	109561	107171	147456	185348	121410	146180	132119	17.0518	16.7414	16.7096	17.1699	17.4999	16.8895	17.1574	17.0115	18.1097	18.0614	17.9811	18.1355	18.0329	17.9749	18.035	17.9644	-1.05792	-1.31999	-1.27152	-0.965622	-0.532997	-1.08541	-0.877599	-0.952924	-1.15377	-0.862233
AT3G46530.1	113725	57399.5	73239.7	57770.7	33378.3	65053.9	24612.5	44633.8	16.7952	15.8088	16.1603	15.8181	15.0266	15.9893	14.5871	15.4459	18.1097	18.0614	17.9811	18.1355	18.0329	17.9749	18.035	17.9644	-1.31449	-2.25262	-1.82074	-2.3175	-3.00625	-1.98559	-3.44788	-2.51855	-1.92634	-2.73957
AT3G46550.1	52447.4	38349.1	12723.9	42144.9	53243.5	47574.1	66937.2	53273.4	15.6786	15.2269	13.6352	15.3631	15.7003	15.5379	16.0305	15.7011	18.1097	18.0614	17.9811	18.1355	18.0329	17.9749	18.035	17.9644	-2.4311	-2.83447	-4.34583	-2.77248	-2.33255	-2.43705	-2.00447	-2.26328	-3.09597	-2.25934
AT3G46560.1	980374	1.03923e+06	933168	379668	773315	583827	1.60238e+06	866933	19.903	19.9871	19.8318	18.5344	19.5607	19.1552	20.6118	19.7256	18.1097	18.0614	17.9811	18.1355	18.0329	17.9749	18.035	17.9644	1.79328	1.9257	1.8507	0.39883	1.52782	1.18024	2.5768	1.76116	1.49213	1.76151
AT3G46580.1	2163.97	33503.7	17538	28404.7	21526.9	30035.1	24247.9	27527	11.0795	15.032	14.0982	14.7938	14.3939	14.8744	14.5656	14.7486	18.1097	18.0614	17.9811	18.1355	18.0329	17.9749	18.035	17.9644	-7.03022	-3.02934	-3.88288	-3.34171	-3.63902	-3.10058	-3.46942	-3.21584	-4.32104	-3.35621
AT3G46610.1;AT3G46610.2	86791.4	91674.6	82958.6	124847	55996.5	51140.4	59776.7	43347.5	16.4053	16.4842	16.3401	16.9298	15.773	15.6422	15.8673	15.4037	18.1097	18.0614	17.9811	18.1355	18.0329	17.9749	18.035	17.9644	-1.70442	-1.57714	-1.64097	-1.20575	-2.25982	-2.33277	-2.16769	-2.56074	-1.53207	-2.33026
AT3G46630.1	234716	104494	81807	228961	91420.2	66270.9	85014.1	98567.2	17.8406	16.6731	16.3199	17.8047	16.4802	16.0161	16.3754	16.5888	18.1097	18.0614	17.9811	18.1355	18.0329	17.9749	18.035	17.9644	-0.269132	-1.38832	-1.66114	-0.330806	-1.55265	-1.95885	-1.65957	-1.37558	-0.912348	-1.63666
AT3G46740.1	1714025	1.16307e+06	1.28663e+06	1442618	1.37243e+06	1.23553e+06	1.20561e+06	1.28593e+06	20.709	20.1495	20.2952	20.4603	20.3883	20.2367	20.2013	20.2944	18.1097	18.0614	17.9811	18.1355	18.0329	17.9749	18.035	17.9644	2.59927	2.08813	2.31409	2.32471	2.35543	2.26176	2.16635	2.32998	2.33155	2.27838
AT3G46820.1	181678	109446	225777	154989	145151	111914	97541.6	94518.2	17.471	16.7399	17.7845	17.2418	17.1472	16.772	16.5737	16.5283	18.1097	18.0614	17.9811	18.1355	18.0329	17.9749	18.035	17.9644	-0.638662	-1.32151	-0.196539	-0.893745	-0.885678	-1.20291	-1.46126	-1.4361	-0.762615	-1.24648
AT3G46830.1;AT3G46830.2	171122	501986	383240	420305	728160	913283	667262	651575	17.3847	18.9373	18.5479	18.6811	19.4739	19.8007	19.3479	19.3136	18.1097	18.0614	17.9811	18.1355	18.0329	17.9749	18.035	17.9644	-0.725026	0.875912	0.566814	0.545528	1.44102	1.82576	1.31291	1.34917	0.315807	1.48222
AT3G46870.1;AT3G46870.2	253110	167327	158559	219285	198542	197155	153339	183817	17.9494	17.3523	17.2747	17.7424	17.5991	17.589	17.2264	17.4879	18.1097	18.0614	17.9811	18.1355	18.0329	17.9749	18.035	17.9644	-0.160283	-0.709062	-0.70642	-0.393103	-0.433791	-0.385969	-0.808624	-0.476493	-0.492217	-0.526219
AT3G46900.1	143407	817309	6007.22	586980	36201	75429.2	9035.08	60214.2	17.1298	19.6405	12.5525	19.163	15.1437	16.2028	13.1413	15.8778	18.1097	18.0614	17.9811	18.1355	18.0329	17.9749	18.035	17.9644	-0.979933	1.57915	-5.42859	1.0274	-2.88913	-1.77211	-4.89367	-2.08659	-0.950494	-2.91037
AT3G46920.1;AT3G46920.2	15227.9	19613.8	10123.5	9710.07	20779.6	25668.9	26994	17686	13.8944	14.2596	13.3054	13.2453	14.3429	14.6477	14.7204	14.1103	18.1097	18.0614	17.9811	18.1355	18.0329	17.9749	18.035	17.9644	-4.21526	-3.80179	-4.67566	-4.89028	-3.68999	-3.32721	-3.31463	-3.85408	-4.39575	-3.54648
AT3G46940.1;AT3G46940.2	2172757	1.3491e+06	1.20798e+06	1.24007e+06	1.22121e+06	1275383	1.5472e+06	1642403	21.0511	20.3636	20.2042	20.242	20.2199	20.2825	20.5612	20.6474	18.1097	18.0614	17.9811	18.1355	18.0329	17.9749	18.035	17.9644	2.94141	2.30219	2.22309	2.10644	2.187	2.30756	2.52624	2.68297	2.39328	2.42594
AT3G46950.1	674827	306449	214831	493496	706906	568122	613524	567065	19.3642	18.2253	17.7128	18.9127	19.4312	19.1158	19.2268	19.1132	18.1097	18.0614	17.9811	18.1355	18.0329	17.9749	18.035	17.9644	1.25447	0.163912	-0.268234	0.777132	1.39829	1.1409	1.19177	1.14875	0.48182	1.21993
AT3G46960.1	83747.1	82415.8	68975.9	104148	136300	103105	120353	93364.9	16.3538	16.3306	16.0738	16.6683	17.0564	16.6538	16.8769	16.5106	18.1097	18.0614	17.9811	18.1355	18.0329	17.9749	18.035	17.9644	-1.75594	-1.73074	-1.90727	-1.46728	-0.97645	-1.32118	-1.15808	-1.45381	-1.71531	-1.22738
AT3G46970.1	6018015	4633028	3496795	4337549	1.12542e+06	1.20833e+06	1.23059e+06	1210669	22.5209	22.1435	21.7376	22.0484	20.102	20.2046	20.2309	20.2074	18.1097	18.0614	17.9811	18.1355	18.0329	17.9749	18.035	17.9644	4.41117	4.08215	3.75653	3.9129	2.06916	2.22964	2.19593	2.24297	4.04069	2.18443
AT3G47000.1	2224286	1.53772e+06	1.56206e+06	1.93162e+06	1.51647e+06	1215159	1.15251e+06	1.24509e+06	21.0849	20.5524	20.575	20.8814	20.5323	20.2127	20.1363	20.2478	18.1097	18.0614	17.9811	18.1355	18.0329	17.9749	18.035	17.9644	2.97522	2.49099	2.59394	2.74583	2.49941	2.23777	2.10136	2.28341	2.7015	2.28049
AT3G47060.1;AT5G58870.1	123090	94705	60167.3	103124	77921.7	70617.6	75679.6	38644.1	16.9094	16.5312	15.8767	16.654	16.2497	16.1077	16.2076	15.238	18.1097	18.0614	17.9811	18.1355	18.0329	17.9749	18.035	17.9644	-1.20033	-1.53022	-2.10438	-1.48153	-1.78314	-1.8672	-1.82737	-2.72644	-1.57912	-2.05104
AT3G47370.1;AT3G47370.2;AT3G47370.3	6777413	5.19652e+06	6048880	7.17537e+06	7.1534e+06	6.21073e+06	5984932	6467201	22.6923	22.3091	22.5282	22.7746	22.7702	22.5663	22.5129	22.6247	18.1097	18.0614	17.9811	18.1355	18.0329	17.9749	18.035	17.9644	4.58262	4.24774	4.54716	4.63907	4.73733	4.59139	4.47792	4.66031	4.50415	4.61673
AT3G47390.1;AT3G47390.2	67987.6	72193.4	85615.1	78635	96291.4	89684.9	85822.3	93062.7	16.053	16.1396	16.3856	16.2629	16.5551	16.4526	16.3891	16.5059	18.1097	18.0614	17.9811	18.1355	18.0329	17.9749	18.035	17.9644	-2.0567	-1.9218	-1.5955	-1.87266	-1.47775	-1.52236	-1.64592	-1.45849	-1.86167	-1.52613
AT3G47520.1	4.34566e+06	3.91117e+06	5.14779e+06	4574677	4064182	3.99547e+06	4.11169e+06	3.68819e+06	22.0511	21.8992	22.2955	22.1252	21.9545	21.9299	21.9713	21.8145	18.1097	18.0614	17.9811	18.1355	18.0329	17.9749	18.035	17.9644	3.94146	3.83779	4.31444	3.98969	3.92166	3.95499	3.93632	3.85008	4.02085	3.91576
AT3G47530.1	99113	60484.9	46505	114551	117637	99992.4	99661.1	117732	16.5968	15.8843	15.5051	16.8056	16.844	16.6095	16.6047	16.8452	18.1097	18.0614	17.9811	18.1355	18.0329	17.9749	18.035	17.9644	-1.5129	-2.17709	-2.47598	-1.32992	-1.18889	-1.36541	-1.43024	-1.11925	-1.87397	-1.27595
AT3G47560.1;AT3G47560.2;AT3G47560.3;AT3G47560.4;AT3G47560.5	793956	842118	556272	1.10272e+06	983549	887452	870724	852736	19.5987	19.6837	19.0854	20.0726	19.9076	19.7593	19.7319	19.7017	18.1097	18.0614	17.9811	18.1355	18.0329	17.9749	18.035	17.9644	1.48901	1.62229	1.10436	1.93709	1.87477	1.78437	1.69687	1.73734	1.53819	1.77334
AT3G47590.1	172442	146986	99912.7	154735	310846	233537	203062	209081	17.3958	17.1653	16.6084	17.2394	18.2458	17.8333	17.6316	17.6737	18.1097	18.0614	17.9811	18.1355	18.0329	17.9749	18.035	17.9644	-0.713936	-0.896057	-1.3727	-0.896104	0.212966	-0.14165	-0.403424	-0.290699	-0.969698	-0.155702
AT3G47610.1	208440	129730	86607.9	224502	177505	152336	170556	135212	17.6693	16.9852	16.4022	17.7764	17.4375	17.2169	17.3799	17.0449	18.1097	18.0614	17.9811	18.1355	18.0329	17.9749	18.035	17.9644	-0.440417	-1.07622	-1.57887	-0.359179	-0.59537	-0.75804	-0.655103	-0.919543	-0.86367	-0.732014
AT3G47630.1;AT3G47630.2;AT3G47630.3;AT3G47630.6	630926	475856	475666	585741	653745	499095	520352	481346	19.2671	18.8602	18.8596	19.1599	19.3184	18.929	18.9891	18.8767	18.1097	18.0614	17.9811	18.1355	18.0329	17.9749	18.035	17.9644	1.15742	0.798792	0.878514	1.02435	1.2855	0.954015	0.954141	0.912313	0.964771	1.02649
AT3G47650.1	28437.4	223846	244302	78613.8	46762.6	25318.3	188257	180161	14.7955	17.7721	17.8983	16.2625	15.5131	14.6279	17.5223	17.4589	18.1097	18.0614	17.9811	18.1355	18.0329	17.9749	18.035	17.9644	-3.31419	-0.289227	-0.0827694	-1.87305	-2.51981	-3.34705	-0.512645	-0.505472	-1.38981	-1.72124
AT3G47670.1	102093	50967.8	20531.2	119368	150922	127829	136838	76552.7	16.6395	15.6373	14.3255	16.8651	17.2034	16.9639	17.0621	16.2242	18.1097	18.0614	17.9811	18.1355	18.0329	17.9749	18.035	17.9644	-1.47016	-2.42408	-3.65555	-1.2705	-0.829432	-1.01109	-0.97288	-1.74024	-2.20507	-1.13841
AT3G47690.1	460270	642386	486769	464976	610574	683029	689962	482202	18.8121	19.2931	18.8929	18.8268	19.2198	19.3816	19.3962	18.8793	18.1097	18.0614	17.9811	18.1355	18.0329	17.9749	18.035	17.9644	0.702431	1.23171	0.9118	0.691247	1.18693	1.40664	1.36117	0.914877	0.884296	1.21741
AT3G47700.1	128945	68220.9	41811.7	96748.3	74615.3	71779.4	71937.3	69430.1	16.9764	16.0579	15.3516	16.5619	16.1872	16.1313	16.1345	16.0833	18.1097	18.0614	17.9811	18.1355	18.0329	17.9749	18.035	17.9644	-1.13329	-2.00345	-2.62946	-1.5736	-1.84569	-1.84366	-1.90053	-1.88113	-1.83495	-1.86775
AT3G47730.1	126283	66274.2	66905.1	90190	80289.7	75660.1	50949.2	68328.6	16.9463	16.0162	16.0298	16.4607	16.2929	16.2072	15.6368	16.0602	18.1097	18.0614	17.9811	18.1355	18.0329	17.9749	18.035	17.9644	-1.16339	-2.04522	-1.95125	-1.67487	-1.73994	-1.7677	-2.39822	-1.9042	-1.70868	-1.95251
AT3G47810.1;AT3G47810.2;AT3G47810.3	539578	737606	950888	838120	767640	702381	684880	742117	19.0415	19.4925	19.8589	19.6768	19.5501	19.4219	19.3855	19.5013	18.1097	18.0614	17.9811	18.1355	18.0329	17.9749	18.035	17.9644	0.931784	1.43112	1.87784	1.54125	1.5172	1.44695	1.35051	1.53688	1.4455	1.46289
AT3G47820.1;AT5G62560.1	56402.7	136777	59156.1	158623	152248	128744	140580	144062	15.7835	17.0615	15.8522	17.2752	17.2161	16.9741	17.101	17.1363	18.1097	18.0614	17.9811	18.1355	18.0329	17.9749	18.035	17.9644	-2.32621	-0.999909	-2.12884	-0.860306	-0.816809	-1.0008	-0.933959	-0.828072	-1.57882	-0.89491
AT3G47833.1	1356776	643278	769387	794996	674117	606014	568360	634090	20.3718	19.2951	19.5534	19.6006	19.3626	19.209	19.1164	19.2743	18.1097	18.0614	17.9811	18.1355	18.0329	17.9749	18.035	17.9644	2.26206	1.23371	1.57227	1.46504	1.32977	1.23405	1.08146	1.30993	1.63327	1.2388
AT3G47860.1	526806	311588	304249	334943	45508.4	39593.5	60539.8	30559.3	19.0069	18.2493	18.2149	18.3536	15.4738	15.273	15.8856	14.8993	18.1097	18.0614	17.9811	18.1355	18.0329	17.9749	18.035	17.9644	0.897225	0.187907	0.233815	0.218008	-2.55903	-2.70197	-2.14939	-3.06508	0.384239	-2.61887
AT3G47910.1;AT3G47910.2	66940.5	101061	80608.8	133990	111147	101363	110682	137229	16.0306	16.6249	16.2986	17.0318	16.7621	16.6292	16.7561	17.0662	18.1097	18.0614	17.9811	18.1355	18.0329	17.9749	18.035	17.9644	-2.0791	-1.43651	-1.68243	-1.10378	-1.27076	-1.34577	-1.27892	-0.898177	-1.57545	-1.19841
AT3G47930.1	702787	463143	457332	613150	459408	409362	400350	374924	19.4227	18.8211	18.8029	19.2259	18.8094	18.643	18.6109	18.5162	18.1097	18.0614	17.9811	18.1355	18.0329	17.9749	18.035	17.9644	1.31304	0.759725	0.821804	1.09033	0.776545	0.668076	0.575914	0.551836	0.996225	0.643093
AT3G47990.2	832793	1.0211e+06	1.14126e+06	1.40206e+06	1.84217e+06	1.43238e+06	1.2612e+06	1.29891e+06	19.6676	19.9617	20.1222	20.4191	20.813	20.45	20.2664	20.3089	18.1097	18.0614	17.9811	18.1355	18.0329	17.9749	18.035	17.9644	1.55791	1.90033	2.14112	2.28356	2.78011	2.47504	2.23138	2.34447	1.97073	2.45775
AT3G48000.1	9252124	6637621	8138185	5806400	2.51962e+06	2.75642e+06	2.62333e+06	2.49438e+06	23.1414	22.6622	22.9563	22.4692	21.2648	21.3944	21.323	21.2502	18.1097	18.0614	17.9811	18.1355	18.0329	17.9749	18.035	17.9644	5.03167	4.60086	4.9752	4.33366	3.2319	3.41942	3.28798	3.28585	4.73535	3.30629
AT3G48050.1;AT3G48050.2;AT3G48060.1;AT3G48060.2;AT3G48060.3	14068.7	13344	15289.9	12388.6	19978.2	21912.6	21690	14074.5	13.7802	13.7039	13.9003	13.5967	14.2861	14.4195	14.4047	13.7808	18.1097	18.0614	17.9811	18.1355	18.0329	17.9749	18.035	17.9644	-4.32948	-4.35747	-4.08078	-4.53883	-3.74673	-3.55547	-3.63024	-4.18361	-4.32664	-3.77901
AT3G48080.1	249008	290213	366112	522067	728007	429264	399731	192700	17.9258	18.1468	18.4819	18.9939	19.4736	18.7115	18.6087	17.556	18.1097	18.0614	17.9811	18.1355	18.0329	17.9749	18.035	17.9644	-0.183857	0.0853788	0.500849	0.858328	1.44072	0.736564	0.573683	-0.408405	0.315175	0.585641
AT3G48090.1	17323.9	13424.2	1	37153.3	111534	90547.3	62906.9	70734	14.0805	13.7126	0	15.1812	16.7671	16.4664	15.9409	16.1101	18.1097	18.0614	17.9811	18.1355	18.0329	17.9749	18.035	17.9644	-4.02921	-4.34882	-17.9811	-2.95435	-1.26575	-1.50856	-2.09406	-1.85429	-7.32836	-1.68066
AT3G48110.1	432190	487853	472339	509312	376744	336677	335800	248560	18.7213	18.8961	18.8495	18.9582	18.5232	18.361	18.3572	17.9232	18.1097	18.0614	17.9811	18.1355	18.0329	17.9749	18.035	17.9644	0.611618	0.834713	0.868386	0.822641	0.490352	0.386063	0.322258	-0.0411683	0.78434	0.289376
AT3G48140.1	1.34046e+06	1.69676e+06	1.2147e+06	965251	1.32529e+06	1.69868e+06	1.66247e+06	1.98079e+06	20.3543	20.6944	20.2122	19.8805	20.3379	20.696	20.6649	20.9176	18.1097	18.0614	17.9811	18.1355	18.0329	17.9749	18.035	17.9644	2.24461	2.63298	2.23109	1.745	2.30501	2.72104	2.62991	2.95324	2.21342	2.6523
AT3G48170.1	2.99754e+06	2.74131e+06	3.46911e+06	2.83535e+06	2.33867e+06	2.35194e+06	2.48469e+06	2.06022e+06	21.5153	21.3864	21.7261	21.4351	21.1573	21.1654	21.2446	20.9744	18.1097	18.0614	17.9811	18.1355	18.0329	17.9749	18.035	17.9644	3.40566	3.32506	3.74506	3.29954	3.12439	3.19048	3.20965	3.00997	3.44383	3.13362
AT3G48250.1	513878	347761	369622	510632	589891	467726	452932	537094	18.9711	18.4077	18.4957	18.9619	19.1701	18.8353	18.7889	19.0348	18.1097	18.0614	17.9811	18.1355	18.0329	17.9749	18.035	17.9644	0.861378	0.346362	0.514615	0.826376	1.13722	0.860361	0.753949	1.07041	0.637183	0.955485
AT3G48330.1;AT3G48330.2;AT3G48330.4	228526	177544	232365	65394.6	96308.8	91676.5	149995	138847	17.802	17.4378	17.826	15.9969	16.5554	16.4843	17.1946	17.0831	18.1097	18.0614	17.9811	18.1355	18.0329	17.9749	18.035	17.9644	-0.307687	-0.623554	-0.155044	-2.13866	-1.47749	-1.49068	-0.840429	-0.881263	-0.806237	-1.17247
AT3G48380.1;AT3G48380.3	195836	153635	112429	204303	192928	180278	166045	193193	17.5793	17.2291	16.7787	17.6404	17.5577	17.4599	17.3412	17.5597	18.1097	18.0614	17.9811	18.1355	18.0329	17.9749	18.035	17.9644	-0.5304	-0.832231	-1.20242	-0.495198	-0.475167	-0.51508	-0.693771	-0.404716	-0.765063	-0.522183
AT3G48425.1	94847.3	55689.4	77849.9	109025	61860.6	76683.4	96805.3	124565	16.5333	15.7651	16.2484	16.7343	15.9167	16.2266	16.5628	16.9265	18.1097	18.0614	17.9811	18.1355	18.0329	17.9749	18.035	17.9644	-1.57637	-2.29626	-1.73267	-1.40124	-2.11614	-1.74831	-1.47219	-1.03786	-1.75164	-1.59363
AT3G48430.1;AT3G48430.2	17098.8	62344.2	50259.4	66857.2	82033.2	83233.5	76674.1	85227	14.0616	15.928	15.6171	16.0288	16.3239	16.3449	16.2265	16.379	18.1097	18.0614	17.9811	18.1355	18.0329	17.9749	18.035	17.9644	-4.04808	-2.13341	-2.36397	-2.10675	-1.70895	-1.63007	-1.80854	-1.58538	-2.66305	-1.68323
AT3G48440.1	427490	514650	419126	660959	307738	239207	447830	611382	18.7055	18.9732	18.677	19.3342	18.2313	17.8679	18.7726	19.2217	18.1097	18.0614	17.9811	18.1355	18.0329	17.9749	18.035	17.9644	0.595841	0.911859	0.695948	1.19865	0.198472	-0.107039	0.737604	1.25731	0.850575	0.521587
AT3G48470.1;AT3G48470.2	21496.5	162640	115327	174999	201419	198490	127701	134474	14.3918	17.3113	16.8154	17.417	17.6198	17.5987	16.9624	17.037	18.1097	18.0614	17.9811	18.1355	18.0329	17.9749	18.035	17.9644	-3.71788	-0.750049	-1.1657	-0.718562	-0.413032	-0.376234	-1.07258	-0.927437	-1.58805	-0.697321
AT3G48500.1;AT3G48500.2	41766.6	60633.6	30819.9	78981.7	38087.9	35759	56900.6	51112.6	15.3501	15.8878	14.9116	16.2692	15.217	15.126	15.7962	15.6414	18.1097	18.0614	17.9811	18.1355	18.0329	17.9749	18.035	17.9644	-2.75963	-2.17354	-3.0695	-1.86632	-2.81583	-2.84892	-2.23883	-2.32301	-2.46725	-2.55665
AT3G48530.1	749745	569732	669425	743038	698165	557806	578043	571094	19.516	19.1199	19.3526	19.5031	19.4132	19.0894	19.1408	19.1234	18.1097	18.0614	17.9811	18.1355	18.0329	17.9749	18.035	17.9644	1.40635	1.05855	1.37149	1.36753	1.38034	1.11446	1.10583	1.15897	1.30098	1.1899
AT3G48560.1	2011763	2.05999e+06	1.91257e+06	2.89924e+06	2.01964e+06	1.81079e+06	1.77859e+06	1.96001e+06	20.94	20.9742	20.8671	21.4672	20.9457	20.7882	20.7623	20.9024	18.1097	18.0614	17.9811	18.1355	18.0329	17.9749	18.035	17.9644	2.83034	2.91283	2.886	3.33169	2.91279	2.81324	2.72731	2.93803	2.99022	2.84784
AT3G48670.1;AT3G48670.2;AT3G48670.3	166903	141265	90135.7	145037	149616	151706	170783	180788	17.3487	17.108	16.4598	17.1461	17.1909	17.2109	17.3818	17.4639	18.1097	18.0614	17.9811	18.1355	18.0329	17.9749	18.035	17.9644	-0.761036	-0.953334	-1.52127	-0.989485	-0.841963	-0.764026	-0.653179	-0.500464	-1.05628	-0.689908
AT3G48690.1	779133	907091	639441	779363	76519.6	128521	119982	99752.1	19.5715	19.7909	19.2865	19.5719	16.2235	16.9716	16.8725	16.6061	18.1097	18.0614	17.9811	18.1355	18.0329	17.9749	18.035	17.9644	1.46182	1.72951	1.30538	1.43639	-1.80933	-1.00329	-1.16253	-1.35834	1.48327	-1.33337
AT3G48710.1	132917	230666	146431	222695	209343	213813	221188	195586	17.0202	17.8154	17.1599	17.7647	17.6755	17.706	17.7549	17.5774	18.1097	18.0614	17.9811	18.1355	18.0329	17.9749	18.035	17.9644	-1.08952	-0.245931	-0.821219	-0.370839	-0.357362	-0.268951	-0.280075	-0.386957	-0.631877	-0.323336
AT3G48730.1	5.05318e+06	3.81499e+06	3.66533e+06	4608121	2.42914e+06	2.40482e+06	2.44535e+06	2.722e+06	22.2688	21.8632	21.8055	22.1357	21.212	21.1975	21.2216	21.3762	18.1097	18.0614	17.9811	18.1355	18.0329	17.9749	18.035	17.9644	4.15907	3.80187	3.82444	4.0002	3.17914	3.22256	3.18662	3.41183	3.9464	3.25004
AT3G48750.1	925160	982900	740540	1.00805e+06	1.17564e+06	1.11704e+06	1.02379e+06	1.08139e+06	19.8193	19.9067	19.4982	19.9431	20.165	20.0913	19.9655	20.0445	18.1097	18.0614	17.9811	18.1355	18.0329	17.9749	18.035	17.9644	1.70965	1.84531	1.51714	1.80759	2.13214	2.11631	1.93051	2.08005	1.71993	2.06475
AT3G48820.1	147440	113963	105972	104320	119119	137146	126621	134104	17.1698	16.7982	16.6933	16.6706	16.862	17.0654	16.9502	17.033	18.1097	18.0614	17.9811	18.1355	18.0329	17.9749	18.035	17.9644	-0.939919	-1.26316	-1.28775	-1.4649	-1.17083	-0.909588	-1.08483	-0.931409	-1.23893	-1.02417
AT3G48850.1	36741.8	32422.1	49425	50320.8	93166.6	61761.2	74645	80732.5	15.1651	14.9847	15.593	15.6189	16.5075	15.9144	16.1878	16.3009	18.1097	18.0614	17.9811	18.1355	18.0329	17.9749	18.035	17.9644	-2.94455	-3.07668	-2.38812	-2.51668	-1.52535	-2.06053	-1.84723	-1.66354	-2.73151	-1.77416
AT3G48860.2	315399	240809	215314	344839	269962	254192	261848	271575	18.2668	17.8775	17.7161	18.3956	18.0424	17.9556	17.9984	18.051	18.1097	18.0614	17.9811	18.1355	18.0329	17.9749	18.035	17.9644	0.157132	-0.183844	-0.264997	0.260013	0.00952177	-0.0193829	-0.0366168	0.0865906	-0.00792383	0.0100282
AT3G48870.1;AT3G48870.2;AT3G48870.3;AT3G48870.4	5029410	4478302	5058676	5320467	3.56061e+06	3674683	3.66197e+06	4207697	22.262	22.0945	22.2703	22.3431	21.7637	21.8092	21.8042	22.0046	18.1097	18.0614	17.9811	18.1355	18.0329	17.9749	18.035	17.9644	4.15227	4.03315	4.28925	4.20757	3.73082	3.83425	3.7692	4.0402	4.17056	3.84362
AT3G48890.1	668362	506093	485784	204145	251343	382247	603148	529769	19.3503	18.949	18.89	17.6392	17.9393	18.5441	19.2022	19.015	18.1097	18.0614	17.9811	18.1355	18.0329	17.9749	18.035	17.9644	1.24058	0.887669	0.90888	-0.496312	-0.0935731	0.569203	1.16717	1.0506	0.635205	0.67335
AT3G48930.1	4.4864e+06	5976417	6.61955e+06	3.30968e+06	7.55396e+06	7.1482e+06	7348343	7710348	22.0971	22.5108	22.6583	21.6583	22.8488	22.7691	22.809	22.8784	18.1097	18.0614	17.9811	18.1355	18.0329	17.9749	18.035	17.9644	3.98744	4.44948	4.67723	3.52271	4.81593	4.79421	4.774	4.91396	4.15921	4.82452
AT3G48990.1	10549917	6.61113e+06	7603429	8408333	5570704	5296476	5331975	6192119	23.3307	22.6565	22.8582	23.0034	22.4094	22.3366	22.3462	22.562	18.1097	18.0614	17.9811	18.1355	18.0329	17.9749	18.035	17.9644	5.22104	4.59509	4.87714	4.86784	4.37656	4.36166	4.31125	4.5976	4.89028	4.41177
AT3G49000.1	29714.6	27367.2	60653.2	81052.1	92158.5	50779.8	77880.6	81438.9	14.8589	14.7402	15.8883	16.3066	16.4918	15.632	16.249	16.3134	18.1097	18.0614	17.9811	18.1355	18.0329	17.9749	18.035	17.9644	-3.2508	-3.32122	-2.09278	-1.82899	-1.54104	-2.34297	-1.78601	-1.65097	-2.62345	-1.83025
AT3G49010.1;AT3G49010.2;AT3G49010.3;AT3G49010.4;AT3G49010.6;AT3G49010.7	5191679	3.92179e+06	4216102	4.4124e+06	5478865	4.89921e+06	5.11451e+06	5.39504e+06	22.3078	21.9031	22.0075	22.0731	22.3854	22.2241	22.2862	22.3632	18.1097	18.0614	17.9811	18.1355	18.0329	17.9749	18.035	17.9644	4.19808	3.8417	4.0264	3.93758	4.35257	4.24918	4.25118	4.3988	4.00094	4.31293
AT3G49070.1	98357.8	180917	111654	47640.9	15672.2	50839.9	56151.2	56027.1	16.5858	17.465	16.7687	15.5399	13.9359	15.6337	15.777	15.7738	18.1097	18.0614	17.9811	18.1355	18.0329	17.9749	18.035	17.9644	-1.52394	-0.596407	-1.2124	-2.59564	-4.09695	-2.34127	-2.25796	-2.19056	-1.48209	-2.72169
AT3G49080.1	443316	410855	326675	515821	665199	540613	532652	518724	18.758	18.6483	18.3175	18.9765	19.3434	19.0442	19.0228	18.9846	18.1097	18.0614	17.9811	18.1355	18.0329	17.9749	18.035	17.9644	0.648289	0.586897	0.336421	0.840962	1.31055	1.06929	0.987847	1.02021	0.603142	1.09698
AT3G49100.1;AT3G49100.2	57386.3	316678	289179	281522	423069	401361	253761	419817	15.8084	18.2727	18.1416	18.1029	18.6905	18.6145	17.9531	18.6794	18.1097	18.0614	17.9811	18.1355	18.0329	17.9749	18.035	17.9644	-2.30127	0.211283	0.160525	-0.0326605	0.657661	0.639599	-0.0818765	0.714998	-0.490531	0.482596
AT3G49120.1	5118098	5184531	3836008	5.19951e+06	1.67763e+06	1.75763e+06	1.61113e+06	1847673	22.2872	22.3058	21.8712	22.3099	20.678	20.7452	20.6196	20.8173	18.1097	18.0614	17.9811	18.1355	18.0329	17.9749	18.035	17.9644	4.17749	4.24441	3.8901	4.1744	2.64512	2.77026	2.58465	2.85288	4.1216	2.71323
AT3G49140.1	194932	234801	214398	384092	188789	218558	212453	176465	17.5726	17.8411	17.7099	18.5511	17.5264	17.7377	17.6968	17.429	18.1097	18.0614	17.9811	18.1355	18.0329	17.9749	18.035	17.9644	-0.537078	-0.220293	-0.271142	0.415545	-0.506457	-0.237285	-0.338203	-0.535376	-0.153242	-0.40433
AT3G49240.1	1.1943e+06	708040	857355	785328	973471	928318	898408	1.00096e+06	20.1877	19.4335	19.7095	19.5829	19.8928	19.8243	19.777	19.933	18.1097	18.0614	17.9811	18.1355	18.0329	17.9749	18.035	17.9644	2.07805	1.3721	1.72846	1.44739	1.85991	1.84932	1.74202	1.96856	1.6565	1.85495
AT3G49250.1	107639	34122.5	21334.7	74806	150735	101323	116645	91661.5	16.7158	15.0584	14.3809	16.1909	17.2017	16.6286	16.8318	16.484	18.1097	18.0614	17.9811	18.1355	18.0329	17.9749	18.035	17.9644	-1.39385	-3.00294	-3.60016	-1.94468	-0.831214	-1.34634	-1.20323	-1.48037	-2.48541	-1.21529
AT3G49320.1	331242	604100	761658	766558	751890	717550	659286	714603	18.3375	19.2044	19.5388	19.548	19.5202	19.4527	19.3305	19.4468	18.1097	18.0614	17.9811	18.1355	18.0329	17.9749	18.035	17.9644	0.227839	1.14305	1.55771	1.41249	1.48729	1.47778	1.29556	1.48238	1.08527	1.43575
AT3G49420.1;AT3G49420.2;AT3G49420.3;AT5G01430.1;AT5G01430.2	27702.2	288500	182622	205443	227791	215490	224131	177344	14.7577	18.1382	17.4785	17.6484	17.7974	17.7173	17.774	17.4362	18.1097	18.0614	17.9811	18.1355	18.0329	17.9749	18.035	17.9644	-3.35198	0.0768379	-0.502573	-0.48717	-0.235519	-0.257681	-0.261002	-0.528212	-1.06622	-0.320604
AT3G49430.1;AT3G49430.2;AT3G49430.3;AT3G49430.4;AT3G49430.5;AT3G49430.6;AT3G49430.7	204212	225515	195928	289648	446557	412182	352843	382518	17.6397	17.7829	17.58	18.1439	18.7685	18.6529	18.4287	18.5452	18.1097	18.0614	17.9811	18.1355	18.0329	17.9749	18.035	17.9644	-0.46998	-0.278508	-0.401112	0.00839345	0.735612	0.677979	0.393679	0.580766	-0.285302	0.597009
AT3G49470.1	797378	695318	627822	612676	636343	726603	738337	699408	19.6049	19.4073	19.26	19.2248	19.2794	19.4708	19.4939	19.4158	18.1097	18.0614	17.9811	18.1355	18.0329	17.9749	18.035	17.9644	1.49522	1.34594	1.27892	1.08922	1.24657	1.49587	1.45893	1.45137	1.30232	1.41319
AT3G49490.1	650.305	15995.7	1	9263.84	7617	18202.1	23631	11727.1	9.34497	13.9654	0	13.1774	12.895	14.1518	14.5284	13.5176	18.1097	18.0614	17.9811	18.1355	18.0329	17.9749	18.035	17.9644	-8.76472	-4.09598	-17.9811	-4.95815	-5.13786	-3.82312	-3.50659	-4.44685	-8.94998	-4.22861
AT3G49560.1	1.23395e+06	806634	1.02538e+06	998868	938112	661745	871587	836112	20.2348	19.6216	19.9677	19.9299	19.8394	19.3359	19.7333	19.6733	18.1097	18.0614	17.9811	18.1355	18.0329	17.9749	18.035	17.9644	2.12516	1.56018	1.98665	1.79439	1.80653	1.36098	1.6983	1.70894	1.86659	1.64368
AT3G49680.1;AT3G49680.2	667666	690668	800185	861642	548748	612166	596485	601076	19.3488	19.3976	19.61	19.7167	19.0658	19.2236	19.1861	19.1972	18.1097	18.0614	17.9811	18.1355	18.0329	17.9749	18.035	17.9644	1.23908	1.33626	1.6289	1.58118	1.03291	1.24862	1.15114	1.23278	1.44635	1.16636
AT3G49720.1;AT3G49720.2;AT3G49720.3	1.53222e+06	1.29688e+06	1.23851e+06	1.45602e+06	1.25391e+06	1332194	1.28546e+06	1.28727e+06	20.5472	20.3066	20.2402	20.4736	20.258	20.3454	20.2938	20.2959	18.1097	18.0614	17.9811	18.1355	18.0329	17.9749	18.035	17.9644	2.4375	2.24524	2.2591	2.33805	2.22513	2.37043	2.25886	2.33148	2.31997	2.29648
AT3G49725.1	160236	102170	105601	124752	130374	94860.3	68348.2	115114	17.2898	16.6406	16.6883	16.9287	16.9923	16.5335	16.0606	16.8127	18.1097	18.0614	17.9811	18.1355	18.0329	17.9749	18.035	17.9644	-0.819846	-1.42076	-1.29281	-1.20684	-1.04058	-1.44143	-1.97437	-1.1517	-1.18506	-1.40202
AT3G49800.1	186833	187173	120574	313573	231330	203001	213618	85084.9	17.5114	17.514	16.8796	18.2584	17.8196	17.6311	17.7047	16.3766	18.1097	18.0614	17.9811	18.1355	18.0329	17.9749	18.035	17.9644	-0.5983	-0.547362	-1.10152	0.122893	-0.213282	-0.343811	-0.330315	-1.58779	-0.531072	-0.618799
AT3G49870.1	1.53904e+06	1.4616e+06	1.03458e+06	1486885	1.45977e+06	1.33194e+06	1.37573e+06	1.28868e+06	20.5536	20.4791	19.9806	20.5039	20.4773	20.3451	20.3918	20.2975	18.1097	18.0614	17.9811	18.1355	18.0329	17.9749	18.035	17.9644	2.44391	2.41774	1.99953	2.36831	2.44444	2.37015	2.35678	2.33306	2.30737	2.37611
AT3G49910.1	3.53079e+06	2.56466e+06	2690147	2.77131e+06	3.86866e+06	3339275	3.4021e+06	4.06808e+06	21.7516	21.2903	21.3593	21.4021	21.8834	21.6711	21.698	21.9559	18.1097	18.0614	17.9811	18.1355	18.0329	17.9749	18.035	17.9644	3.64187	3.22896	3.37818	3.26659	3.85053	3.69616	3.66301	3.99151	3.3789	3.8003
AT3G49990.1	68836.2	40186.8	44994.1	79661.2	123328	102695	95535.2	100387	16.0709	15.2944	15.4574	16.2816	16.9121	16.648	16.5437	16.6152	18.1097	18.0614	17.9811	18.1355	18.0329	17.9749	18.035	17.9644	-2.03881	-2.76694	-2.52363	-1.85396	-1.12073	-1.32693	-1.49124	-1.34919	-2.29583	-1.32202
AT3G50000.1	175574	148197	166523	142283	189295	163470	158993	135418	17.4217	17.1772	17.3454	17.1184	17.5303	17.3187	17.2786	17.0471	18.1097	18.0614	17.9811	18.1355	18.0329	17.9749	18.035	17.9644	-0.687971	-0.884221	-0.635715	-1.01714	-0.502598	-0.656273	-0.756379	-0.917338	-0.806262	-0.708147
AT3G50100.1	85549.8	45524.3	11176.3	84008.2	178431	136287	135888	132267	16.3845	15.4744	13.4481	16.3582	17.445	17.0563	17.0521	17.0131	18.1097	18.0614	17.9811	18.1355	18.0329	17.9749	18.035	17.9644	-1.72521	-2.58702	-4.53293	-1.77731	-0.587862	-0.918655	-0.982925	-0.951311	-2.65562	-0.860188
AT3G50110.1	50249.4	27054.6	18943.3	10398.5	24604.3	36281.6	32372.4	32712.1	15.6168	14.7236	14.2094	13.3441	14.5866	15.1469	14.9825	14.9975	18.1097	18.0614	17.9811	18.1355	18.0329	17.9749	18.035	17.9644	-2.49287	-3.33779	-3.77168	-4.79146	-3.44625	-2.82799	-3.05251	-2.96687	-3.59845	-3.0734
AT3G50210.1;AT3G50210.2;AT3G50210.3;AT3G50210.4	337054	86755.1	157598	131790	181400	123422	145854	182971	18.3626	16.4047	17.2659	17.0079	17.4688	16.9132	17.1542	17.4813	18.1097	18.0614	17.9811	18.1355	18.0329	17.9749	18.035	17.9644	0.252933	-1.65671	-0.715189	-1.12766	-0.564061	-1.0617	-0.880822	-0.483148	-0.811658	-0.747432
AT3G50240.1;AT3G50240.2;AT3G50240.3;AT3G50240.4;AT5G47820.1;AT5G47820.2;AT5G60930.1;AT5G60930.2;AT5G60930.3	122079	87702.9	76087.1	82762.6	161489	128182	128356	99016.3	16.8975	16.4203	16.2154	16.3367	17.3011	16.9678	16.9698	16.5954	18.1097	18.0614	17.9811	18.1355	18.0329	17.9749	18.035	17.9644	-1.21223	-1.64104	-1.76571	-1.79886	-0.7318	-1.00711	-1.0652	-1.36902	-1.60446	-1.04328
AT3G50360.1	464240	364146	418626	282185	450413	428182	560946	512995	18.8245	18.4742	18.6753	18.1063	18.7809	18.7079	19.0975	18.9686	18.1097	18.0614	17.9811	18.1355	18.0329	17.9749	18.035	17.9644	0.714822	0.412782	0.694225	-0.0292674	0.748016	0.732923	1.06251	1.00418	0.448141	0.886909
AT3G50370.1;AT3G50370.2	31095.2	19998.1	11850.6	16589.4	35275.4	29500.7	31960.7	34046	14.9244	14.2876	13.5327	14.018	15.1064	14.8485	14.964	15.0552	18.1097	18.0614	17.9811	18.1355	18.0329	17.9749	18.035	17.9644	-3.18528	-3.7738	-4.4484	-4.11757	-2.9265	-3.12648	-3.07098	-2.9092	-3.88126	-3.00829
AT3G50500.1;AT3G50500.2	209573	248323	155963	311390	277358	327556	306361	334848	17.6771	17.9219	17.2508	18.2484	18.0814	18.3214	18.2249	18.3531	18.1097	18.0614	17.9811	18.1355	18.0329	17.9749	18.035	17.9644	-0.432597	-0.139514	-0.730235	0.112816	0.0485176	0.346442	0.189888	0.388745	-0.297382	0.243398
AT3G50520.1	369183	257975	260961	284608	255537	233433	258171	242720	18.494	17.9769	17.9935	18.1186	17.9632	17.8326	17.978	17.8889	18.1097	18.0614	17.9811	18.1355	18.0329	17.9749	18.035	17.9644	0.38429	-0.0845044	0.0123954	-0.0169326	-0.0697007	-0.142292	-0.0570176	-0.0754687	0.0738121	-0.0861198
AT3G50590.1;AT3G50590.2	128337	275911	267653	350029	289643	240776	247746	149411	16.9696	18.0738	18.03	18.4171	18.1439	17.8773	17.9185	17.1889	18.1097	18.0614	17.9811	18.1355	18.0329	17.9749	18.035	17.9644	-1.14011	0.0124698	0.0489261	0.281565	0.111042	-0.0976097	-0.116484	-0.775478	-0.199288	-0.219633
AT3G50670.1	162715	171992	146942	164122	212449	214412	185439	190523	17.312	17.392	17.1649	17.3244	17.6968	17.71	17.5006	17.5396	18.1097	18.0614	17.9811	18.1355	18.0329	17.9749	18.035	17.9644	-0.797699	-0.669393	-0.816194	-0.811137	-0.336114	-0.264913	-0.534399	-0.424797	-0.773606	-0.390056
AT3G50820.1	11279463	8856620	993582	7.04888e+06	42261.5	130942	252067	193700	23.4272	23.0783	19.9223	22.749	15.3671	16.9986	17.9434	17.5635	18.1097	18.0614	17.9811	18.1355	18.0329	17.9749	18.035	17.9644	5.31751	5.01695	1.9412	4.61341	-2.66582	-0.976369	-0.0915413	-0.40094	4.22227	-1.03367
AT3G50930.1	68980.6	159244	196927	317389	1263884	870945	695870	762239	16.0739	17.2809	17.5873	18.2759	20.2694	19.7322	19.4085	19.5399	18.1097	18.0614	17.9811	18.1355	18.0329	17.9749	18.035	17.9644	-2.03579	-0.780492	-0.393772	0.140344	2.23656	1.75728	1.37347	1.57548	-0.767426	1.7357
AT3G50950.1;AT3G50950.2	61022.8	184121	197153	251077	221186	185568	143629	177286	15.8971	17.4903	17.589	17.9378	17.7549	17.5016	17.132	17.4357	18.1097	18.0614	17.9811	18.1355	18.0329	17.9749	18.035	17.9644	-2.21263	-0.571079	-0.392118	-0.197777	-0.277973	-0.473354	-0.903	-0.528684	-0.8434	-0.545753
AT3G50960.1;AT3G50960.2	127365	148159	63716.5	97912.5	214253	198468	163857	218560	16.9586	17.1768	15.9594	16.5792	17.709	17.5985	17.3221	17.7377	18.1097	18.0614	17.9811	18.1355	18.0329	17.9749	18.035	17.9644	-1.15108	-0.884591	-2.0217	-1.55634	-0.323915	-0.376397	-0.712908	-0.226733	-1.40343	-0.409988
AT3G51000.1	1.33314e+06	1.3427e+06	1.59429e+06	1.51804e+06	1.39868e+06	1.27753e+06	1.27469e+06	1315605	20.3464	20.3567	20.6045	20.5338	20.4156	20.2849	20.2817	20.3273	18.1097	18.0614	17.9811	18.1355	18.0329	17.9749	18.035	17.9644	2.23671	2.29533	2.6234	2.39823	2.38276	2.30999	2.24673	2.36289	2.38842	2.32559
AT3G51010.1	481561	351760	333044	443737	405972	387920	323411	512283	18.8774	18.4242	18.3454	18.7593	18.631	18.5654	18.303	18.9666	18.1097	18.0614	17.9811	18.1355	18.0329	17.9749	18.035	17.9644	0.767672	0.362859	0.364276	0.623795	0.598149	0.590459	0.268023	1.00218	0.52965	0.614702
AT3G51030.1	58873.9	92259.6	91677.3	70717.1	195536	243204	325591	263725	15.8453	16.4934	16.4843	16.1098	17.5771	17.8918	18.3127	18.0087	18.1097	18.0614	17.9811	18.1355	18.0329	17.9749	18.035	17.9644	-2.26435	-1.56796	-1.4968	-2.02578	-0.4558	-0.0831348	0.277717	0.0442724	-1.83872	-0.0542363
AT3G51050.1	502017	392053	312533	599626	605981	411932	423934	366965	18.9374	18.5807	18.2536	19.1937	19.2089	18.652	18.6935	18.4853	18.1097	18.0614	17.9811	18.1355	18.0329	17.9749	18.035	17.9644	0.827688	0.519315	0.272572	1.05816	1.17604	0.677104	0.658495	0.520879	0.669433	0.758129
AT3G51100.1;AT3G51100.2	80034.2	70600.6	46440.5	57597	68403.4	70905.5	86237.9	56755.4	16.2883	16.1074	15.5031	15.8137	16.0618	16.1136	16.396	15.7925	18.1097	18.0614	17.9811	18.1355	18.0329	17.9749	18.035	17.9644	-1.82136	-1.95398	-2.47798	-2.32184	-1.97109	-1.86133	-1.63895	-2.17193	-2.14379	-1.91083
AT3G51130.1	179001	184069	211298	210262	203033	174277	165410	187552	17.4496	17.4899	17.6889	17.6818	17.6314	17.411	17.3357	17.5169	18.1097	18.0614	17.9811	18.1355	18.0329	17.9749	18.035	17.9644	-0.660081	-0.571486	-0.292157	-0.453718	-0.401516	-0.563921	-0.699301	-0.447472	-0.49436	-0.528052
AT3G51140.1;AT3G51140.2	429183	387886	381622	483693	322334	361500	318329	346575	18.7112	18.5653	18.5418	18.8837	18.2982	18.4636	18.2802	18.4028	18.1097	18.0614	17.9811	18.1355	18.0329	17.9749	18.035	17.9644	0.601545	0.5039	0.560706	0.748183	0.265324	0.488694	0.245171	0.438405	0.603584	0.359398
AT3G51160.1	728391	488966	422708	603927	657589	601843	578688	627047	19.4744	18.8994	18.6893	19.204	19.3268	19.199	19.1424	19.2582	18.1097	18.0614	17.9811	18.1355	18.0329	17.9749	18.035	17.9644	1.36467	0.838002	0.708226	1.06847	1.29395	1.22409	1.10744	1.29381	0.99484	1.22982
AT3G51250.1;AT3G51250.2	265587	168928	162981	244745	165136	126560	138714	135210	18.0188	17.366	17.3143	17.9009	17.3333	16.9495	17.0818	17.0448	18.1097	18.0614	17.9811	18.1355	18.0329	17.9749	18.035	17.9644	-0.0908606	-0.695325	-0.666728	-0.234627	-0.699581	-1.02549	-0.953229	-0.91956	-0.421885	-0.899464
AT3G51260.1	3886967	3.22479e+06	4.08575e+06	3468103	3621597	3.25821e+06	3.38614e+06	3321636	21.8902	21.6208	21.9622	21.7257	21.7882	21.6357	21.6912	21.6635	18.1097	18.0614	17.9811	18.1355	18.0329	17.9749	18.035	17.9644	3.78053	3.5594	3.98109	3.59017	3.75532	3.66071	3.65622	3.69906	3.7278	3.69283
AT3G51310.1	337248	386142	318338	584265	564306	489398	455181	472590	18.3635	18.5588	18.2802	19.1563	19.1061	18.9006	18.7961	18.8502	18.1097	18.0614	17.9811	18.1355	18.0329	17.9749	18.035	17.9644	0.253762	0.497398	0.299122	1.02071	1.07324	0.925706	0.761094	0.885826	0.517749	0.911467
AT3G51430.1;AT3G51430.2	42323.5	73861.8	37308.1	255359	143657	128114	72247.5	57412.1	15.3692	16.1725	15.1872	17.9622	17.1323	16.9671	16.1407	15.8091	18.1097	18.0614	17.9811	18.1355	18.0329	17.9749	18.035	17.9644	-2.74052	-1.88883	-2.79387	-0.17338	-0.900607	-1.00787	-1.89433	-2.15534	-1.89915	-1.48953
AT3G51460.1	260165	290985	221585	528875	530011	428999	366195	361659	17.9891	18.1506	17.7575	19.0126	19.0157	18.7106	18.4823	18.4643	18.1097	18.0614	17.9811	18.1355	18.0329	17.9749	18.035	17.9644	-0.12062	0.0892103	-0.223576	0.877019	0.982791	0.735674	0.447266	0.499868	0.155508	0.6664
AT3G51520.1	174588	142739	87154	160150	148108	115846	81730.9	120437	17.4136	17.123	16.4113	17.2891	17.1763	16.8218	16.3186	16.8779	18.1097	18.0614	17.9811	18.1355	18.0329	17.9749	18.035	17.9644	-0.696097	-0.938355	-1.5698	-0.846487	-0.85658	-1.1531	-1.71639	-1.08649	-1.01268	-1.20314
AT3G51550.1	462597	294511	144344	305225	275609	266998	257462	216114	18.8194	18.168	17.1392	18.2195	18.0723	18.0265	17.974	17.7214	18.1097	18.0614	17.9811	18.1355	18.0329	17.9749	18.035	17.9644	0.709709	0.106586	-0.841924	0.0839627	0.0393896	0.0515301	-0.0609875	-0.242972	0.0145836	-0.05326
AT3G51580.1;AT3G51580.2	312087	245560	223741	175540	195185	153036	207474	98147	18.2516	17.9057	17.7715	17.4214	17.5745	17.2235	17.6626	16.5827	18.1097	18.0614	17.9811	18.1355	18.0329	17.9749	18.035	17.9644	0.141902	-0.15566	-0.209605	-0.714106	-0.45839	-0.751431	-0.372415	-1.38175	-0.234367	-0.740995
AT3G51610.1	303674	333021	274067	424635	401617	418776	376780	368297	18.2122	18.3453	18.0642	18.6959	18.6155	18.6758	18.5234	18.4905	18.1097	18.0614	17.9811	18.1355	18.0329	17.9749	18.035	17.9644	0.102478	0.283881	0.0830906	0.560314	0.58259	0.700876	0.488377	0.526107	0.257441	0.574487
AT3G51670.1	535911	476113	222814	485227	571625	537152	506321	465487	19.0316	18.8609	17.7655	18.8883	19.1247	19.035	18.9497	18.8284	18.1097	18.0614	17.9811	18.1355	18.0329	17.9749	18.035	17.9644	0.921947	0.79957	-0.215598	0.75275	1.09184	1.06003	0.914706	0.863979	0.564667	0.982638
AT3G51730.1	209155	528498	271440	358073	159319	227516	238880	191604	17.6742	19.0115	18.0503	18.4499	17.2816	17.7956	17.8659	17.5478	18.1097	18.0614	17.9811	18.1355	18.0329	17.9749	18.035	17.9644	-0.435473	0.950165	0.0691968	0.314345	-0.751316	-0.179331	-0.169057	-0.416631	0.224558	-0.379084
AT3G51740.1	504364	379310	269646	481903	889911	864213	819488	807552	18.9441	18.533	18.0407	18.8784	19.7633	19.721	19.6444	19.6232	18.1097	18.0614	17.9811	18.1355	18.0329	17.9749	18.035	17.9644	0.834417	0.471642	0.0596294	0.742834	1.73043	1.74609	1.60938	1.65879	0.527131	1.68617
AT3G51780.1	155443	182188	130810	131695	175045	192712	209009	201924	17.246	17.4751	16.9971	17.0068	17.4174	17.5561	17.6732	17.6235	18.1097	18.0614	17.9811	18.1355	18.0329	17.9749	18.035	17.9644	-0.863662	-0.586308	-0.983959	-1.12871	-0.615503	-0.418856	-0.36178	-0.340951	-0.890659	-0.434272
AT3G51800.1;AT3G51800.3	1.76539e+06	1.97399e+06	2.43195e+06	2220916	3392633	2.85544e+06	2831417	3.1815e+06	20.7516	20.9127	21.2137	21.0827	21.694	21.4453	21.4331	21.6013	18.1097	18.0614	17.9811	18.1355	18.0329	17.9749	18.035	17.9644	2.64187	2.85131	3.23261	2.94717	3.6611	3.47034	3.39811	3.63687	2.91824	3.54161
AT3G51820.1	918560	418752	213086	695636	76019.8	97078.8	115279	75465.3	19.809	18.6757	17.7011	19.408	16.2141	16.5669	16.8148	16.2035	18.1097	18.0614	17.9811	18.1355	18.0329	17.9749	18.035	17.9644	1.69933	0.614362	-0.280001	1.27242	-1.81878	-1.40807	-1.22021	-1.76088	0.826528	-1.55199
AT3G51830.1	94022.9	128878	100763	149644	108280	127466	130596	102672	16.5207	16.9756	16.6206	17.1912	16.7244	16.9597	16.9948	16.6477	18.1097	18.0614	17.9811	18.1355	18.0329	17.9749	18.035	17.9644	-1.58896	-1.08573	-1.36047	-0.944372	-1.30846	-1.01519	-1.04024	-1.31672	-1.24488	-1.17015
AT3G51840.1	1.43978e+06	1.41834e+06	2.24689e+06	1.23536e+06	1.14034e+06	993772	1.0411e+06	1059251	20.4574	20.4358	21.0995	20.2365	20.121	19.9226	19.9897	20.0146	18.1097	18.0614	17.9811	18.1355	18.0329	17.9749	18.035	17.9644	2.34773	2.3744	3.11842	2.10095	2.08816	1.94761	1.9547	2.05021	2.48538	2.01017
AT3G51850.1;AT5G19450.1;AT5G19450.2	171540	71273.1	38451.1	98476.9	152854	142047	99654	102155	17.3882	16.1211	15.2307	16.5875	17.2218	17.116	16.6046	16.6404	18.1097	18.0614	17.9811	18.1355	18.0329	17.9749	18.035	17.9644	-0.721505	-1.9403	-2.75034	-1.54805	-0.811076	-0.858932	-1.43035	-1.324	-1.74005	-1.10609
AT3G51980.1	314255	327627	202273	119168	149759	218275	246889	53541.4	18.2616	18.3217	17.6259	16.8626	17.1923	17.7358	17.9135	15.7084	18.1097	18.0614	17.9811	18.1355	18.0329	17.9749	18.035	17.9644	0.151888	0.260318	-0.355132	-1.27291	-0.840587	-0.239151	-0.121485	-2.25604	-0.30396	-0.864315
AT3G52090.1;AT3G52090.2	123639	82168.1	83482.9	112208	172419	126612	139488	120379	16.9158	16.3263	16.3492	16.7758	17.3956	16.9501	17.0898	16.8772	18.1097	18.0614	17.9811	18.1355	18.0329	17.9749	18.035	17.9644	-1.19392	-1.73508	-1.63188	-1.35973	-0.637315	-1.02488	-0.945202	-1.08718	-1.48015	-0.923645
AT3G52140.1;AT3G52140.2;AT3G52140.4	980315	810576	803054	789988	1.22549e+06	1129534	1.07605e+06	1.15382e+06	19.9029	19.6286	19.6151	19.5915	20.2249	20.1073	20.0373	20.138	18.1097	18.0614	17.9811	18.1355	18.0329	17.9749	18.035	17.9644	1.7932	1.56721	1.63406	1.45592	2.19206	2.13235	2.00232	2.17358	1.6126	2.12508
AT3G52150.1;AT3G52150.2	497517	550768	530022	707367	263615	281081	342720	321330	18.9244	19.0711	19.0157	19.4321	18.0081	18.1006	18.3867	18.2937	18.1097	18.0614	17.9811	18.1355	18.0329	17.9749	18.035	17.9644	0.814697	1.00971	1.03462	1.29655	-0.0248018	0.125687	0.351684	0.329295	1.03889	0.195466
AT3G52170.1;AT3G52170.2;AT3G52170.3;AT3G52170.4	5949.07	10058.7	8697.7	5029.61	17523.2	18862.2	18123.6	19826.1	12.5384	13.2961	13.0864	12.2962	14.097	14.2032	14.1456	14.2751	18.1097	18.0614	17.9811	18.1355	18.0329	17.9749	18.035	17.9644	-5.57124	-4.76522	-4.89466	-5.83932	-3.93589	-3.77173	-3.8894	-3.68929	-5.26761	-3.82158
AT3G52180.1;AT3G52180.4	208871	186921	218208	209635	139879	159841	166246	144109	17.6723	17.5121	17.7353	17.6775	17.0938	17.2863	17.343	17.1368	18.1097	18.0614	17.9811	18.1355	18.0329	17.9749	18.035	17.9644	-0.437434	-0.549303	-0.245732	-0.45803	-0.939052	-0.68866	-0.692025	-0.827596	-0.422625	-0.786833
AT3G52190.1	1.497e+06	1.05406e+06	370760	1229997	347013	408286	428109	351231	20.5136	20.0075	18.5001	20.2302	18.4046	18.6392	18.7076	18.4221	18.1097	18.0614	17.9811	18.1355	18.0329	17.9749	18.035	17.9644	2.40396	1.94615	0.519048	2.09467	0.371758	0.664279	0.672631	0.457659	1.74096	0.541582
AT3G52200.1;AT3G52200.2	771834	650299	646792	891447	610957	700711	616866	617426	19.5579	19.3107	19.3029	19.7658	19.2207	19.4185	19.2346	19.2359	18.1097	18.0614	17.9811	18.1355	18.0329	17.9749	18.035	17.9644	1.44824	1.24937	1.32186	1.63024	1.18784	1.44352	1.19961	1.2715	1.41243	1.27562
AT3G52230.1	2.47509e+06	1.45262e+06	1.83103e+06	805329	499279	604044	1.06402e+06	1.07271e+06	21.2391	20.4702	20.8042	19.6192	18.9295	19.2043	20.0211	20.0328	18.1097	18.0614	17.9811	18.1355	18.0329	17.9749	18.035	17.9644	3.12936	2.40885	2.82315	1.48367	0.896615	1.22935	1.98611	2.06842	2.46126	1.54512
AT3G52300.1	3.89253e+06	3008721	2904172	561725	591298	618140	2.95536e+06	1.19292e+06	21.8923	21.5207	21.4697	19.0995	19.1735	19.2376	21.4949	20.1861	18.1097	18.0614	17.9811	18.1355	18.0329	17.9749	18.035	17.9644	3.78259	3.45934	3.48862	0.963955	1.14065	1.26263	3.45992	2.22167	2.92363	2.02122
AT3G52340.1;AT3G52340.2;AT3G52340.3;AT3G52340.4;AT3G52340.5;AT3G52340.6;AT3G52340.7	119192	112879	128222	125896	144914	116095	135341	106434	16.8629	16.7844	16.9683	16.9419	17.1448	16.8249	17.0462	16.6996	18.1097	18.0614	17.9811	18.1355	18.0329	17.9749	18.035	17.9644	-1.24676	-1.27696	-1.01279	-1.19367	-0.888033	-1.14999	-0.988743	-1.2648	-1.18255	-1.07289
AT3G52380.1	692807	512306	537576	545654	236213	239339	280482	232524	19.4021	18.9666	19.0361	19.0576	17.8497	17.8687	18.0975	17.827	18.1097	18.0614	17.9811	18.1355	18.0329	17.9749	18.035	17.9644	1.29241	0.905271	1.05503	0.922077	-0.183145	-0.106247	0.0625596	-0.137383	1.0437	-0.091054
AT3G52390.1;AT3G52390.2	395027	281913	395855	371159	449087	389871	355086	399881	18.5916	18.1049	18.5946	18.5017	18.7766	18.5726	18.4378	18.6092	18.1097	18.0614	17.9811	18.1355	18.0329	17.9749	18.035	17.9644	0.481902	0.0435149	0.613536	0.36613	0.743764	0.597694	0.40282	0.64481	0.376271	0.597272
AT3G52400.1	87643.4	77116.7	116795	91378.2	103636	102112	90448.5	76418	16.4194	16.2348	16.8336	16.4796	16.6612	16.6398	16.4648	16.2216	18.1097	18.0614	17.9811	18.1355	18.0329	17.9749	18.035	17.9644	-1.69033	-1.82662	-1.14746	-1.65599	-1.37171	-1.33515	-1.57018	-1.74278	-1.5801	-1.50495
AT3G52470.1	348820	419472	243536	493949	366860	341056	332406	316731	18.4121	18.6782	17.8938	18.914	18.4849	18.3796	18.3426	18.2729	18.1097	18.0614	17.9811	18.1355	18.0329	17.9749	18.035	17.9644	0.302437	0.61684	-0.0873006	0.778455	0.451996	0.404707	0.3076	0.308498	0.402608	0.3682
AT3G52500.1	1.4712e+06	1.3903e+06	1.17858e+06	1.5473e+06	597135	502717	516100	486412	20.4886	20.407	20.1686	20.5613	19.1877	18.9394	18.9773	18.8918	18.1097	18.0614	17.9811	18.1355	18.0329	17.9749	18.035	17.9644	2.37888	2.3456	2.18754	2.42577	1.15482	0.964444	0.942304	0.927416	2.33444	0.997247
AT3G52560.1	364478	437099	377555	418534	478138	410435	452093	499342	18.4755	18.7376	18.5263	18.675	18.8671	18.6468	18.7863	18.9297	18.1097	18.0614	17.9811	18.1355	18.0329	17.9749	18.035	17.9644	0.365783	0.676226	0.54525	0.539436	0.834194	0.671852	0.751275	0.965266	0.531674	0.805647
AT3G52570.1	647596	653156	733053	700748	649282	518279	581804	578869	19.3047	19.3171	19.4836	19.4185	19.3085	18.9834	19.1502	19.1429	18.1097	18.0614	17.9811	18.1355	18.0329	17.9749	18.035	17.9644	1.19505	1.25569	1.50248	1.28299	1.27561	1.00843	1.11519	1.17848	1.30905	1.14443
AT3G52580.1	517191	788646	774189	1.21455e+06	1.04391e+06	1.06423e+06	980604	999146	18.9803	19.589	19.5623	20.212	19.9936	20.0214	19.9033	19.9303	18.1097	18.0614	17.9811	18.1355	18.0329	17.9749	18.035	17.9644	0.87065	1.52764	1.58125	2.07644	1.96069	2.04644	1.86832	1.96593	1.514	1.96035
AT3G52610.1	241045	430903	515296	501687	433844	450029	416767	351132	17.8789	18.717	18.975	18.9364	18.7268	18.7797	18.6689	18.4217	18.1097	18.0614	17.9811	18.1355	18.0329	17.9749	18.035	17.9644	-0.230743	0.65563	0.993964	0.80088	0.693943	0.804717	0.633894	0.457252	0.554933	0.647451
AT3G52640.1;AT3G52640.2;AT3G52640.3	150854	115644	115989	88517.1	43963.3	71116.5	96461.7	70611.2	17.2028	16.8193	16.8236	16.4337	15.424	16.1179	16.5577	16.1076	18.1097	18.0614	17.9811	18.1355	18.0329	17.9749	18.035	17.9644	-0.906894	-1.24205	-1.15745	-1.70188	-2.60886	-1.85705	-1.47732	-1.85679	-1.25207	-1.95
AT3G52660.1;AT3G52660.2;AT3G52660.3	100393	103461	94687.3	155844	163568	129427	140573	150867	16.6153	16.6587	16.5309	17.2497	17.3195	16.9818	17.101	17.2029	18.1097	18.0614	17.9811	18.1355	18.0329	17.9749	18.035	17.9644	-1.49439	-1.40265	-1.45019	-0.885806	-0.71334	-0.993167	-0.934022	-0.761486	-1.30826	-0.850504
AT3G52730.1	3.49914e+06	2.65127e+06	2.61155e+06	2.4981e+06	2.4905e+06	2354462	2.29351e+06	2276845	21.7386	21.3383	21.3165	21.2524	21.248	21.167	21.1291	21.1186	18.1097	18.0614	17.9811	18.1355	18.0329	17.9749	18.035	17.9644	3.62888	3.27688	3.3354	3.11685	3.21513	3.19202	3.09414	3.1542	3.3395	3.16387
AT3G52750.1;AT3G52750.2;AT3G52750.3	1.13532e+06	1.58778e+06	1.27741e+06	1.59904e+06	749862	912882	917818	940338	20.1147	20.5986	20.2848	20.6088	19.5163	19.8001	19.8078	19.8428	18.1097	18.0614	17.9811	18.1355	18.0329	17.9749	18.035	17.9644	2.00498	2.5372	2.30371	2.47322	1.48339	1.82513	1.77286	1.87842	2.32978	1.73995
AT3G52850.1	187042	266418	193643	191305	264514	238212	288464	257278	17.513	18.0233	17.563	17.5455	18.013	17.8619	18.138	17.973	18.1097	18.0614	17.9811	18.1355	18.0329	17.9749	18.035	17.9644	-0.596682	-0.0380421	-0.418038	-0.59003	-0.0198885	-0.113058	0.103046	0.00856539	-0.410698	-0.00533378
AT3G52880.1;AT3G52880.2	5.69845e+06	4.77075e+06	3615282	5.11856e+06	4114481	3.7382e+06	3.81277e+06	3985043	22.4421	22.1858	21.7857	22.2873	21.9723	21.8339	21.8624	21.9262	18.1097	18.0614	17.9811	18.1355	18.0329	17.9749	18.035	17.9644	4.33245	4.12441	3.8046	4.15176	3.93941	3.85897	3.82742	3.96176	4.1033	3.89689
AT3G52930.1	15645718	11448902	12423707	11551282	13928220	13129569	12665565	13927636	23.8993	23.4487	23.5666	23.4615	23.7315	23.6463	23.5944	23.7314	18.1097	18.0614	17.9811	18.1355	18.0329	17.9749	18.035	17.9644	5.78958	5.38733	5.58552	5.326	5.69864	5.67137	5.55942	5.76704	5.52211	5.67412
AT3G52950.1;AT3G52950.2	396652	245406	226412	351198	251250	233070	268579	637887	18.5975	17.9048	17.7886	18.4219	17.9388	17.8304	18.035	19.2829	18.1097	18.0614	17.9811	18.1355	18.0329	17.9749	18.035	17.9644	0.487827	-0.156565	-0.192485	0.286378	-0.0941085	-0.144537	0	1.31854	0.106289	0.269973
AT3G52960.1	6.68325e+06	4.33332e+06	5.25498e+06	4621920	2.27572e+06	2160455	2.58125e+06	2431112	22.6721	22.047	22.3253	22.1401	21.1179	21.0429	21.2996	21.2132	18.1097	18.0614	17.9811	18.1355	18.0329	17.9749	18.035	17.9644	4.56243	3.98567	4.34418	4.00451	3.08502	3.06796	3.26465	3.24878	4.2242	3.1666
AT3G52990.1	5294367	4.37655e+06	3.96743e+06	4877066	5.85187e+06	5424283	5167769	5345807	22.336	22.0614	21.9198	22.2176	22.4805	22.371	22.3011	22.35	18.1097	18.0614	17.9811	18.1355	18.0329	17.9749	18.035	17.9644	4.22634	3.99999	3.9387	4.08203	4.44759	4.39606	4.26612	4.38557	4.06176	4.37384
AT3G53020.1	3.7675e+06	3.99675e+06	5.00118e+06	3.35276e+06	6.3379e+06	5.79996e+06	5259096	5800675	21.8452	21.9304	22.2538	21.6769	22.5956	22.4676	22.3264	22.4678	18.1097	18.0614	17.9811	18.1355	18.0329	17.9749	18.035	17.9644	3.73549	3.86902	4.27276	3.54137	4.5627	4.49267	4.2914	4.50339	3.85466	4.46254
AT3G53110.1	1.53617e+06	958172	1.11867e+06	1.06102e+06	1.46503e+06	1.25217e+06	1193909	1.30356e+06	20.5509	19.8699	20.0934	20.017	20.4825	20.256	20.1873	20.314	18.1097	18.0614	17.9811	18.1355	18.0329	17.9749	18.035	17.9644	2.44122	1.80855	2.11227	1.88148	2.44963	2.28106	2.15227	2.34962	2.06088	2.30814
AT3G53120.1	50958.5	15825.8	27777	18796.2	49257.7	18496.1	49773	42781.3	15.637	13.95	14.7616	14.1982	15.5881	14.1749	15.6031	15.3847	18.1097	18.0614	17.9811	18.1355	18.0329	17.9749	18.035	17.9644	-2.47265	-4.11138	-3.21947	-3.9374	-2.44481	-3.80001	-2.43191	-2.57971	-3.43523	-2.81411
AT3G53130.1	773254	719848	758463	1.12913e+06	1.00026e+06	651126	363378	233327	19.5606	19.4573	19.5327	20.1068	19.9319	19.3126	18.4711	17.832	18.1097	18.0614	17.9811	18.1355	18.0329	17.9749	18.035	17.9644	1.45089	1.39596	1.55164	1.97124	1.89907	1.33764	0.436124	-0.132406	1.59243	0.885107
AT3G53180.1	1.26459e+06	825897	770484	951013	665104	651764	654845	703242	20.2702	19.6556	19.5554	19.8591	19.3432	19.314	19.3208	19.4237	18.1097	18.0614	17.9811	18.1355	18.0329	17.9749	18.035	17.9644	2.16055	1.59423	1.57433	1.72356	1.31035	1.33905	1.28581	1.45926	1.76317	1.34862
AT3G53230.1	607944	532535	1.24596e+06	387649	762712	652863	576501	596043	19.2136	19.0225	20.2488	18.5644	19.5408	19.3164	19.137	19.1851	18.1097	18.0614	17.9811	18.1355	18.0329	17.9749	18.035	17.9644	1.10389	0.961142	2.26776	0.428844	1.50791	1.34148	1.10198	1.22066	1.19041	1.293
AT3G53390.1	11867.5	6867.79	16391.4	14447.5	13773.4	17081.4	17620.1	13191.5	13.5347	12.7456	14.0007	13.8185	13.7496	14.0601	14.1049	13.6873	18.1097	18.0614	17.9811	18.1355	18.0329	17.9749	18.035	17.9644	-4.57496	-5.31574	-3.98042	-4.31701	-4.28327	-3.9148	-3.93005	-4.27709	-4.54703	-4.1013
AT3G53420.1;AT3G53420.2	26622.4	30872.4	82154.9	18014.4	15236.7	17522.9	16336	10280.7	14.7004	14.914	16.3261	14.1369	13.8953	14.097	13.9958	13.3277	18.1097	18.0614	17.9811	18.1355	18.0329	17.9749	18.035	17.9644	-3.40934	-3.14735	-1.65502	-3.99869	-4.13761	-3.87799	-4.03922	-4.63675	-3.0526	-4.17289
AT3G53460.1;AT3G53460.2;AT3G53460.3;AT3G53460.4	341556	363606	338670	343746	267476	357905	390414	446559	18.3818	18.472	18.3695	18.391	18.0291	18.4492	18.5746	18.7685	18.1097	18.0614	17.9811	18.1355	18.0329	17.9749	18.035	17.9644	0.272077	0.410643	0.388446	0.255433	-0.00382162	0.474274	0.53966	0.804089	0.331649	0.45355
AT3G53520.1;AT3G53520.2;AT3G53520.4	789285	567366	404715	593818	695170	690523	620138	684173	19.5902	19.1139	18.6265	19.1797	19.407	19.3973	19.2422	19.384	18.1097	18.0614	17.9811	18.1355	18.0329	17.9749	18.035	17.9644	1.4805	1.05255	0.645469	1.04411	1.37413	1.42239	1.20724	1.4196	1.05566	1.35584
AT3G53560.1;AT3G53560.2	776284	843294	627356	352353	238774	250587	564934	465294	19.5662	19.6857	19.2589	18.4267	17.8653	17.935	19.1077	18.8278	18.1097	18.0614	17.9811	18.1355	18.0329	17.9749	18.035	17.9644	1.45654	1.6243	1.27785	0.291114	-0.167589	-0.0399885	1.07274	0.863382	1.16245	0.432135
AT3G53580.1	2165037	1.42109e+06	1693738	1.85192e+06	1.78131e+06	1.45364e+06	1.50633e+06	1.63848e+06	21.046	20.4386	20.6918	20.8206	20.7645	20.4712	20.5226	20.6439	18.1097	18.0614	17.9811	18.1355	18.0329	17.9749	18.035	17.9644	2.93627	2.37719	2.7107	2.68504	2.73164	2.4963	2.48762	2.67952	2.6773	2.59877
AT3G53610.1;AT3G53610.2;AT3G53610.3	27116.1	55570.6	41330.7	107318	145072	108487	126148	108191	14.7269	15.762	15.3349	16.7115	17.1464	16.7272	16.9448	16.7232	18.1097	18.0614	17.9811	18.1355	18.0329	17.9749	18.035	17.9644	-3.38282	-2.29934	-2.64615	-1.42401	-0.88646	-1.24778	-1.09023	-1.24118	-2.43808	-1.11641
AT3G53620.1	597206	570001	186917	746046	319367	332770	296909	202867	19.1879	19.1206	17.512	19.5089	18.2849	18.3442	18.1797	17.6302	18.1097	18.0614	17.9811	18.1355	18.0329	17.9749	18.035	17.9644	1.07818	1.05923	-0.469035	1.37336	0.251983	0.369224	0.144674	-0.334227	0.760434	0.107913
AT3G53700.1	8754.84	57942.2	58529.1	92107.1	43112	36924	60536.4	48719.4	13.0959	15.8223	15.8369	16.491	15.3958	15.1723	15.8855	15.5722	18.1097	18.0614	17.9811	18.1355	18.0329	17.9749	18.035	17.9644	-5.01382	-2.23905	-2.14421	-1.64452	-2.63707	-2.80267	-2.14947	-2.39219	-2.7604	-2.49535
AT3G53710.1;AT3G53710.2;AT3G53710.3	528898	419605	384028	496454	313086	312020	221542	244731	19.0126	18.6787	18.5509	18.9213	18.2562	18.2513	17.7572	17.9008	18.1097	18.0614	17.9811	18.1355	18.0329	17.9749	18.035	17.9644	0.902943	0.617297	0.569775	0.785752	0.223328	0.276336	-0.277766	-0.0635646	0.718942	0.0395834
AT3G53870.1	325899	310211	404789	521993	767554	599171	551446	656315	18.3141	18.2429	18.6268	18.9937	19.5499	19.1926	19.0729	19.324	18.1097	18.0614	17.9811	18.1355	18.0329	17.9749	18.035	17.9644	0.204378	0.181514	0.645732	0.858123	1.51704	1.21767	1.03787	1.35963	0.472437	1.28305
AT3G53880.1	285052	159402	151338	244117	183611	170684	148171	166520	18.1209	17.2823	17.2074	17.8972	17.4863	17.381	17.1769	17.3453	18.1097	18.0614	17.9811	18.1355	18.0329	17.9749	18.035	17.9644	0.0111749	-0.779062	-0.773658	-0.238333	-0.546583	-0.593977	-0.858086	-0.619062	-0.444969	-0.654427
AT3G53900.1;AT3G53900.2	963956	1135984	1.18752e+06	1075924	785580	703840	841971	748450	19.8786	20.1155	20.1795	20.0371	19.5834	19.4249	19.6834	19.5135	18.1097	18.0614	17.9811	18.1355	18.0329	17.9749	18.035	17.9644	1.76892	2.05414	2.19844	1.9016	1.55053	1.44995	1.64843	1.54914	1.98077	1.54951
AT3G53970.1	1.1449e+06	707322	627827	730107	757466	667723	699092	704446	20.1268	19.432	19.26	19.4777	19.5308	19.3489	19.4151	19.4261	18.1097	18.0614	17.9811	18.1355	18.0329	17.9749	18.035	17.9644	2.01711	1.37063	1.27893	1.3422	1.49795	1.37395	1.38014	1.46173	1.50222	1.42844
AT3G53990.1	431815	418128	769716	370986	810338	666398	503983	615253	18.7201	18.6736	19.554	18.501	19.6282	19.346	18.943	19.2308	18.1097	18.0614	17.9811	18.1355	18.0329	17.9749	18.035	17.9644	0.610366	0.612209	1.57289	0.365456	1.59529	1.37108	0.908028	1.26642	0.79023	1.28521
AT3G54010.1	71637.8	91464.2	67652.2	87502.9	149647	153474	133590	159180	16.1284	16.4809	16.0458	16.417	17.1912	17.2276	17.0274	17.2803	18.1097	18.0614	17.9811	18.1355	18.0329	17.9749	18.035	17.9644	-1.98125	-1.58046	-1.93523	-1.71851	-0.841665	-0.747304	-1.00754	-0.6841	-1.80386	-0.820152
AT3G54030.1	886973	584324	321151	534371	405615	407023	413866	310900	19.7585	19.1564	18.2929	19.0275	18.6298	18.6347	18.6588	18.2461	18.1097	18.0614	17.9811	18.1355	18.0329	17.9749	18.035	17.9644	1.64884	1.09504	0.311816	0.891934	0.596879	0.659808	0.623817	0.281687	0.986907	0.540548
AT3G54050.1;AT3G54050.2	1.34383e+06	1.24105e+06	1.46584e+06	1.54523e+06	290796	372216	428212	343069	20.3579	20.2431	20.4833	20.5594	18.1497	18.5058	18.708	18.3881	18.1097	18.0614	17.9811	18.1355	18.0329	17.9749	18.035	17.9644	2.24824	2.18175	2.50222	2.42384	0.116778	0.530837	0.672978	0.423737	2.33901	0.436082
AT3G54110.1	8696968	6.17586e+06	7.76916e+06	7.69864e+06	5.07827e+06	4.54765e+06	4425952	4809025	23.0521	22.5582	22.8893	22.8762	22.2759	22.1167	22.0776	22.1973	18.1097	18.0614	17.9811	18.1355	18.0329	17.9749	18.035	17.9644	4.94239	4.49683	4.90825	4.74062	4.24303	4.14175	4.04257	4.23291	4.77203	4.16507
AT3G54140.1;AT3G54140.2	148909	199186	36124.2	149543	163282	143856	171817	65145.6	17.1841	17.6038	15.1407	17.1902	17.317	17.1343	17.3905	15.9914	18.1097	18.0614	17.9811	18.1355	18.0329	17.9749	18.035	17.9644	-0.92562	-0.457615	-2.8404	-0.94535	-0.715866	-0.840679	-0.644476	-1.97302	-1.29225	-1.04351
AT3G54150.1;AT3G54150.2	125054	157138	224119	308986	375262	295914	260753	299691	16.9322	17.2617	17.7739	18.2372	18.5175	18.1748	17.9923	18.1931	18.1097	18.0614	17.9811	18.1355	18.0329	17.9749	18.035	17.9644	-1.17749	-0.799704	-0.207172	0.101631	0.484667	0.199877	-0.0426596	0.228716	-0.520685	0.21765
AT3G54170.1	827391	570549	585198	670050	565815	447558	542883	339510	19.6582	19.122	19.1586	19.3539	19.11	18.7717	19.0503	18.3731	18.1097	18.0614	17.9811	18.1355	18.0329	17.9749	18.035	17.9644	1.54852	1.06062	1.17749	1.21836	1.0771	0.796774	1.0153	0.40869	1.25125	0.824465
AT3G54180.1	197424	356773	191959	436866	618310	495372	530244	558551	17.5909	18.4446	17.5504	18.7368	19.238	18.9182	19.0163	19.0913	18.1097	18.0614	17.9811	18.1355	18.0329	17.9749	18.035	17.9644	-0.518753	0.383272	-0.430637	0.601281	1.2051	0.943211	0.98131	1.12693	0.00879077	1.06414
AT3G54200.1	282870	316749	260049	410738	263865	267428	254753	220162	18.1098	18.273	17.9884	18.6479	18.0094	18.0288	17.9587	17.7482	18.1097	18.0614	17.9811	18.1355	18.0329	17.9749	18.035	17.9644	9.26035e-05	0.211607	0.00734756	0.512311	-0.0234336	0.0538471	-0.0762468	-0.216195	0.18284	-0.0655071
AT3G54210.1	92335.4	110416	69676	74276.9	1819.91	36638.9	26763.4	153847	16.4946	16.7526	16.0884	16.1806	10.8297	15.1611	14.708	17.2311	18.1097	18.0614	17.9811	18.1355	18.0329	17.9749	18.035	17.9644	-1.61509	-1.30879	-1.8927	-1.95492	-7.20322	-2.81385	-3.32701	-0.733262	-1.69288	-3.51934
AT3G54250.1	406160	342678	296901	430694	432382	366673	371142	378588	18.6317	18.3865	18.1796	18.7163	18.7219	18.4841	18.5016	18.5303	18.1097	18.0614	17.9811	18.1355	18.0329	17.9749	18.035	17.9644	0.522	0.325119	0.198546	0.580756	0.689076	0.509194	0.466624	0.565867	0.406606	0.55769
AT3G54280.1;AT3G54280.2	57397.5	45884.4	21882.5	60471.6	55646.5	48076.3	60225.6	59864.4	15.8087	15.4857	14.4175	15.884	15.764	15.553	15.8781	15.8694	18.1097	18.0614	17.9811	18.1355	18.0329	17.9749	18.035	17.9644	-2.30099	-2.57566	-3.56359	-2.25158	-2.26887	-2.4219	-2.1569	-2.09499	-2.67295	-2.23567
AT3G54300.1;AT3G54300.2;AT3G54300.3	666802	583757	620454	665671	923946	712690	740723	803666	19.3469	19.155	19.243	19.3444	19.8174	19.4429	19.4986	19.6162	18.1097	18.0614	17.9811	18.1355	18.0329	17.9749	18.035	17.9644	1.23721	1.09363	1.26189	1.2089	1.78458	1.46797	1.46359	1.65184	1.20041	1.59199
AT3G54360.1;AT3G54360.2	171127	223676	189671	200659	225122	187814	199243	184847	17.3847	17.7711	17.5331	17.6144	17.7804	17.5189	17.6042	17.496	18.1097	18.0614	17.9811	18.1355	18.0329	17.9749	18.035	17.9644	-0.724978	-0.290324	-0.447939	-0.52116	-0.252522	-0.455993	-0.430814	-0.468427	-0.4961	-0.401939
AT3G54400.1	2.15814e+06	1.91136e+06	2481700	2.46611e+06	112363	113461	89801.1	109952	21.0414	20.8662	21.2429	21.2338	16.7778	16.7918	16.4544	16.7465	18.1097	18.0614	17.9811	18.1355	18.0329	17.9749	18.035	17.9644	2.93167	2.8048	3.26182	3.09826	-1.25507	-1.1831	-1.58054	-1.21788	3.02414	-1.30915
AT3G54440.1;AT3G54440.2;AT3G54440.3	207994	121524	66482.3	146039	98663.4	117657	100646	105527	17.6662	16.8909	16.0207	17.156	16.5902	16.8442	16.6189	16.6873	18.1097	18.0614	17.9811	18.1355	18.0329	17.9749	18.035	17.9644	-0.443506	-1.17049	-1.96039	-0.979559	-1.44265	-1.13071	-1.41605	-1.27715	-1.13849	-1.31664
AT3G54470.1	2136552	2.23434e+06	2009263	2.16861e+06	2.76577e+06	2487531	2298063	2.56025e+06	21.0269	21.0914	20.9382	21.0483	21.3992	21.2463	21.132	21.2879	18.1097	18.0614	17.9811	18.1355	18.0329	17.9749	18.035	17.9644	2.91716	3.03004	2.95716	2.91279	3.36637	3.27134	3.097	3.32345	2.95429	3.26454
AT3G54540.1;AT3G54540.2	861758	1.05493e+06	869360	1.47133e+06	2.25475e+06	1.69771e+06	1.2262e+06	1.34627e+06	19.7169	20.0087	19.7296	20.4887	21.1045	20.6952	20.2258	20.3605	18.1097	18.0614	17.9811	18.1355	18.0329	17.9749	18.035	17.9644	1.60724	1.94734	1.74852	2.35314	3.07167	2.72021	2.19077	2.39613	1.91406	2.5947
AT3G54610.1	47753	28650.8	15300.2	29353.6	22436	39593	40035	19039.9	15.5433	14.8063	13.9013	14.8413	14.4535	15.273	15.289	14.2167	18.1097	18.0614	17.9811	18.1355	18.0329	17.9749	18.035	17.9644	-2.56638	-3.25509	-4.07982	-3.2943	-3.57935	-2.70198	-2.74601	-3.74767	-3.2989	-3.19375
AT3G54620.1;AT3G54620.2;AT3G54620.3	12778.6	7330.65	2027.13	7128.28	8371.12	13851.5	12970.9	6361.62	13.6414	12.8397	10.9852	12.7993	13.0312	13.7578	13.663	12.6352	18.1097	18.0614	17.9811	18.1355	18.0329	17.9749	18.035	17.9644	-4.46824	-5.22165	-6.99585	-5.33621	-5.00167	-4.21719	-4.37199	-5.32922	-5.50549	-4.73002
AT3G54640.1	1.03243e+06	863165	1.1258e+06	930154	720364	724074	765791	691008	19.9776	19.7193	20.1025	19.8271	19.4584	19.4658	19.5466	19.3983	18.1097	18.0614	17.9811	18.1355	18.0329	17.9749	18.035	17.9644	1.86792	1.6579	2.12145	1.69156	1.42549	1.49084	1.51161	1.43394	1.83471	1.46547
AT3G54660.1	627209	687023	640289	1.02249e+06	684897	461728	561665	596249	19.2586	19.39	19.2884	19.9637	19.3855	18.8167	19.0994	19.1856	18.1097	18.0614	17.9811	18.1355	18.0329	17.9749	18.035	17.9644	1.1489	1.32863	1.30729	1.82811	1.35265	0.841743	1.06436	1.22115	1.40323	1.11998
AT3G54670.1	349569	306258	380881	387669	407157	345792	296277	383030	18.4152	18.2244	18.539	18.5645	18.6352	18.3995	18.1766	18.5471	18.1097	18.0614	17.9811	18.1355	18.0329	17.9749	18.035	17.9644	0.305528	0.163013	0.557905	0.428917	0.602354	0.424602	0.141601	0.582697	0.363841	0.437814
AT3G54760.1;AT3G54760.2	268011	194820	214755	206293	268186	228086	255088	216683	18.0319	17.5718	17.7123	17.6543	18.0329	17.7992	17.9606	17.7252	18.1097	18.0614	17.9811	18.1355	18.0329	17.9749	18.035	17.9644	-0.077757	-0.489593	-0.268743	-0.481214	0	-0.175721	-0.0743499	-0.239177	-0.329327	-0.122312
AT3G54840.1;AT3G54840.2	117421	137527	130137	90691.8	102068	129654	131521	100192	16.8413	17.0694	16.9897	16.4687	16.6392	16.9843	17.0049	16.6124	18.1097	18.0614	17.9811	18.1355	18.0329	17.9749	18.035	17.9644	-1.26836	-0.992022	-0.991407	-1.66686	-1.3937	-0.990637	-1.03005	-1.35199	-1.22966	-1.1916
AT3G54860.1;AT3G54860.2	119736	146492	106197	129731	126059	138255	139653	106365	16.8695	17.1605	16.6964	16.9852	16.9437	17.077	17.0915	16.6987	18.1097	18.0614	17.9811	18.1355	18.0329	17.9749	18.035	17.9644	-1.2402	-0.900911	-1.28469	-1.15039	-1.08913	-0.897965	-0.943498	-1.26573	-1.14405	-1.04908
AT3G54900.1	158391	289903	126044	17935.3	12961.7	15323.5	196271	50513.6	17.2731	18.1452	16.9436	14.1305	13.662	13.9035	17.5825	15.6244	18.1097	18.0614	17.9811	18.1355	18.0329	17.9749	18.035	17.9644	-0.836554	0.0838387	-1.03751	-4.00504	-4.37091	-4.07148	-0.4525	-2.34002	-1.44882	-2.80873
AT3G54960.1	861148	722081	547874	685737	780182	613479	627060	616922	19.7159	19.4618	19.0635	19.3873	19.5735	19.2267	19.2582	19.2347	18.1097	18.0614	17.9811	18.1355	18.0329	17.9749	18.035	17.9644	1.60621	1.40043	1.08241	1.25175	1.54058	1.25171	1.22326	1.27033	1.3352	1.32147
AT3G54970.1	199110	194275	246850	260019	320808	260446	243914	263505	17.6032	17.5677	17.9133	17.9883	18.2913	17.9906	17.896	18.0075	18.1097	18.0614	17.9811	18.1355	18.0329	17.9749	18.035	17.9644	-0.506483	-0.493636	-0.067803	-0.147294	0.258476	0.0156811	-0.138975	0.0430708	-0.303804	0.0445633
AT3G54980.1;AT3G54980.2	58054.3	28117.1	20472.5	35077.3	48204.9	35065.2	49518.4	46576.3	15.8251	14.7792	14.3214	15.0982	15.5569	15.0978	15.5957	15.5073	18.1097	18.0614	17.9811	18.1355	18.0329	17.9749	18.035	17.9644	-2.28457	-3.28222	-3.65968	-3.0373	-2.47598	-2.87719	-2.43931	-2.45709	-3.06594	-2.56239
AT3G55000.1	84107.1	67025.8	44473	83658.7	91842.4	69948.2	88522.6	97396.8	16.3599	16.0324	15.4406	16.3522	16.4869	16.094	16.4338	16.5716	18.1097	18.0614	17.9811	18.1355	18.0329	17.9749	18.035	17.9644	-1.74975	-2.02895	-2.54043	-1.78332	-1.546	-1.88094	-1.60123	-1.39282	-2.02561	-1.60525
AT3G55005.1	102463	284839	172661	301151	296535	319816	267355	348675	16.6447	18.1198	17.3976	18.2001	18.1778	18.2869	18.0284	18.4115	18.1097	18.0614	17.9811	18.1355	18.0329	17.9749	18.035	17.9644	-1.46495	0.0584149	-0.583491	0.0645768	0.144972	0.31194	-0.00659154	0.44712	-0.481361	0.22436
AT3G55010.1;AT3G55010.2	1.77731e+06	1.24904e+06	1.7247e+06	1.37724e+06	1.34844e+06	1.18418e+06	1.25854e+06	1426728	20.7613	20.2524	20.7179	20.3934	20.3629	20.1755	20.2633	20.4443	18.1097	18.0614	17.9811	18.1355	18.0329	17.9749	18.035	17.9644	2.65158	2.19102	2.73684	2.2578	2.32998	2.20051	2.22834	2.47988	2.45931	2.30968
AT3G55020.1;AT3G55020.2;AT3G55020.3	202062	21258.3	55262	50721.5	50090.9	35604.6	40713.5	159191	17.6244	14.3757	15.754	15.6303	15.6123	15.1198	15.3132	17.2804	18.1097	18.0614	17.9811	18.1355	18.0329	17.9749	18.035	17.9644	-0.485249	-3.68563	-2.22708	-2.50524	-2.42061	-2.85517	-2.72177	-0.684002	-2.2258	-2.17039
AT3G55040.1	876777	510927	633602	440938	208088	231778	393175	362189	19.7419	18.9628	19.2732	18.7502	17.6668	17.8224	18.5848	18.4664	18.1097	18.0614	17.9811	18.1355	18.0329	17.9749	18.035	17.9644	1.63216	0.901384	1.29214	0.614667	-0.366036	-0.152556	0.549826	0.50198	1.11009	0.133303
AT3G55070.1	227745	591244	626541	677604	1.36904e+06	1.12846e+06	948933	272920	17.7971	19.1734	19.2571	19.3701	20.3847	20.1059	19.8559	18.0581	18.1097	18.0614	17.9811	18.1355	18.0329	17.9749	18.035	17.9644	-0.312628	1.11202	1.27597	1.23454	2.35187	2.13098	1.82096	0.0937179	0.827475	1.59938
AT3G55140.1;AT3G55140.2	126968	25987.3	45057.4	47144.6	148180	31433.7	52102.4	72320.5	16.9541	14.6655	15.4595	15.5248	17.177	14.94	15.6691	16.1421	18.1097	18.0614	17.9811	18.1355	18.0329	17.9749	18.035	17.9644	-1.15559	-3.39585	-2.5216	-2.61074	-0.855879	-3.03492	-2.36593	-1.82228	-2.42095	-2.01975
AT3G55160.1;AT3G55160.2;AT3G55160.3	54352	61945.5	43968.4	75330.7	97293.3	154157	119990	37901.4	15.73	15.9187	15.4242	16.201	16.5701	17.234	16.8726	15.21	18.1097	18.0614	17.9811	18.1355	18.0329	17.9749	18.035	17.9644	-2.37964	-2.14266	-2.5569	-1.9346	-1.46282	-0.740904	-1.16243	-2.75444	-2.25345	-1.53015
AT3G55170.1;AT3G55170.2;AT3G55170.5	865861	657185	705834	627180	923856	873287	840792	892006	19.7238	19.3259	19.429	19.2585	19.8173	19.7361	19.6814	19.7667	18.1097	18.0614	17.9811	18.1355	18.0329	17.9749	18.035	17.9644	1.61409	1.26457	1.44789	1.12297	1.78444	1.76115	1.6464	1.80229	1.36238	1.74857
AT3G55200.1;AT3G55200.2;AT3G55200.3;AT3G55220.1	786870	508496	697868	707702	763146	663874	602329	759150	19.5858	18.9559	19.4126	19.4328	19.5416	19.3406	19.2002	19.534	18.1097	18.0614	17.9811	18.1355	18.0329	17.9749	18.035	17.9644	1.47608	0.894503	1.43152	1.29723	1.50873	1.36561	1.1652	1.56962	1.27483	1.40229
AT3G55250.1	357416	432232	380574	460200	108694	152535	161155	143519	18.4472	18.7214	18.5378	18.8119	16.7299	17.2188	17.2981	17.1309	18.1097	18.0614	17.9811	18.1355	18.0329	17.9749	18.035	17.9644	0.337556	0.660073	0.556739	0.676352	-1.30296	-0.756163	-0.736901	-0.833517	0.55768	-0.907384
AT3G55260.1	875241	612532	472301	722148	456541	479809	470774	411628	19.7393	19.2244	18.8493	19.4619	18.8004	18.8721	18.8447	18.651	18.1097	18.0614	17.9811	18.1355	18.0329	17.9749	18.035	17.9644	1.62963	1.16305	0.868271	1.32639	0.767512	0.897158	0.809689	0.686579	1.24684	0.790234
AT3G55270.1	23844.7	42259.8	23241.1	19852.5	60708.3	49154.7	29296.5	30563.7	14.5414	15.367	14.5044	14.277	15.8896	15.585	14.8384	14.8995	18.1097	18.0614	17.9811	18.1355	18.0329	17.9749	18.035	17.9644	-3.56831	-2.69438	-3.47669	-3.85852	-2.14327	-2.3899	-3.19654	-3.06487	-3.39947	-2.69864
AT3G55340.1	45187	35679.4	25034.9	13668.1	100572	86389.4	67561.4	66701.6	15.4636	15.1228	14.6117	13.7385	16.6179	16.3986	16.0439	16.0254	18.1097	18.0614	17.9811	18.1355	18.0329	17.9749	18.035	17.9644	-2.64607	-2.93857	-3.36942	-4.39702	-1.415	-1.57638	-1.99108	-1.93897	-3.33777	-1.73035
AT3G55360.1	245246	289685	163445	319585	262637	234226	248371	202714	17.9039	18.1441	17.3184	18.2858	18.0027	17.8375	17.9221	17.6291	18.1097	18.0614	17.9811	18.1355	18.0329	17.9749	18.035	17.9644	-0.20582	0.082751	-0.662628	0.15029	-0.0301593	-0.1374	-0.112851	-0.335315	-0.158852	-0.153931
AT3G55400.1	498756	446796	443243	561223	485457	403539	408348	429386	18.928	18.7693	18.7577	19.0982	18.889	18.6223	18.6394	18.7119	18.1097	18.0614	17.9811	18.1355	18.0329	17.9749	18.035	17.9644	0.818285	0.707882	0.776661	0.962666	0.856112	0.647406	0.604453	0.747513	0.816373	0.713871
AT3G55410.1;AT3G55410.2	3.39758e+06	3.17609e+06	3.77899e+06	3.7506e+06	4.58906e+06	3.78931e+06	3.63366e+06	4.07403e+06	21.6961	21.5988	21.8496	21.8387	22.1298	21.8535	21.793	21.958	18.1097	18.0614	17.9811	18.1355	18.0329	17.9749	18.035	17.9644	3.58639	3.53745	3.86849	3.70314	4.0969	3.87856	3.758	3.99362	3.67387	3.93177
AT3G55430.1	725743	537845	947650	723004	498382	445432	533986	589293	19.4691	19.0368	19.854	19.4636	18.9269	18.7648	19.0264	19.1686	18.1097	18.0614	17.9811	18.1355	18.0329	17.9749	18.035	17.9644	1.35941	0.975455	1.87292	1.3281	0.894019	0.789905	0.991456	1.20422	1.38397	0.969901
AT3G55440.1	34627920	53175068	38248224	58521664	36945124	36792548	39277152	34089496	25.0454	25.6642	25.1889	25.8025	25.1389	25.1329	25.2272	25.0228	18.1097	18.0614	17.9811	18.1355	18.0329	17.9749	18.035	17.9644	6.93574	7.60287	7.20781	7.66692	7.10601	7.15797	7.1922	7.05842	7.35334	7.12865
AT3G55460.1	5850.25	10525.1	28827.6	1020.61	24759.2	13473.6	40355.8	60346.4	12.5143	13.3615	14.8152	9.99522	14.5957	13.7178	15.3005	15.881	18.1097	18.0614	17.9811	18.1355	18.0329	17.9749	18.035	17.9644	-5.5954	-4.69983	-3.16591	-8.14033	-3.43719	-4.2571	-2.7345	-2.08342	-5.40037	-3.12805
AT3G55480.1;AT3G55480.2	103202	63625.1	53368	93231.6	86384.9	59710.8	88582.2	63349.2	16.6551	15.9573	15.7037	16.5085	16.3985	15.8657	16.4347	15.951	18.1097	18.0614	17.9811	18.1355	18.0329	17.9749	18.035	17.9644	-1.45458	-2.10407	-2.27739	-1.62702	-1.63438	-2.10924	-1.60026	-2.01336	-1.86576	-1.83931
AT3G55510.1;AT3G55510.2	23318.9	24813.7	43094.4	29075.9	67424.2	45037.5	20786.2	39728.6	14.5092	14.5989	15.3952	14.8275	16.041	15.4588	14.3433	15.2779	18.1097	18.0614	17.9811	18.1355	18.0329	17.9749	18.035	17.9644	-3.60048	-3.46252	-2.58586	-3.30801	-1.99189	-2.5161	-3.69165	-2.68651	-3.23922	-2.72154
AT3G55590.1	227410	151451	171846	202596	211565	180472	157505	153857	17.7949	17.2085	17.3908	17.6282	17.6907	17.4614	17.265	17.2312	18.1097	18.0614	17.9811	18.1355	18.0329	17.9749	18.035	17.9644	-0.314749	-0.852882	-0.590323	-0.507302	-0.342131	-0.513528	-0.769947	-0.733175	-0.566314	-0.589695
AT3G55600.1;AT3G55600.2	46943.6	66349	43817.5	47440.9	47370.2	71185.1	64915.2	125599	15.5186	16.0178	15.4192	15.5338	15.5317	16.1193	15.9863	16.9385	18.1097	18.0614	17.9811	18.1355	18.0329	17.9749	18.035	17.9644	-2.59105	-2.04359	-2.56186	-2.6017	-2.50118	-1.85565	-2.04872	-1.02593	-2.44955	-1.85787
AT3G55605.1	696256	638008	818275	634779	915513	859952	908438	955218	19.4093	19.2832	19.6422	19.2759	19.8042	19.7139	19.793	19.8655	18.1097	18.0614	17.9811	18.1355	18.0329	17.9749	18.035	17.9644	1.29957	1.22184	1.66115	1.14035	1.77135	1.73896	1.75804	1.90107	1.33073	1.79235
AT3G55610.1	1.23497e+06	821394	692129	1.00584e+06	713429	650955	627089	761512	20.236	19.6477	19.4007	19.94	19.4444	19.3122	19.2583	19.5385	18.1097	18.0614	17.9811	18.1355	18.0329	17.9749	18.035	17.9644	2.12636	1.58634	1.4196	1.80442	1.41154	1.33726	1.22332	1.5741	1.73418	1.38656
AT3G55620.1	1.08893e+06	1.05238e+06	1206750	1.01137e+06	1.41283e+06	1.40045e+06	1.71569e+06	1689774	20.0545	20.0052	20.2027	19.9479	20.4302	20.4175	20.7104	20.6884	18.1097	18.0614	17.9811	18.1355	18.0329	17.9749	18.035	17.9644	1.94479	1.94385	2.22162	1.81233	2.39728	2.44252	2.67537	2.724	1.98065	2.55979
AT3G55800.1	2495139	2.02286e+06	2705317	2.40303e+06	714424	869810	922943	913777	21.2507	20.948	21.3674	21.1964	19.4464	19.7303	19.8159	19.8015	18.1097	18.0614	17.9811	18.1355	18.0329	17.9749	18.035	17.9644	3.141	2.88659	3.38629	3.06088	1.41355	1.7554	1.7809	1.83708	3.11869	1.69673
AT3G55920.1	19485.4	81510.2	139214	179892	128243	105336	92547.4	84484.9	14.2501	16.3147	17.0869	17.4568	16.9685	16.6846	16.4979	16.3664	18.1097	18.0614	17.9811	18.1355	18.0329	17.9749	18.035	17.9644	-3.85959	-1.74668	-0.894133	-0.678775	-1.06436	-1.29031	-1.53708	-1.598	-1.79479	-1.37243
AT3G56070.1;AT3G56070.2	548404	1.03589e+06	1.64299e+06	1.41262e+06	1.16465e+06	1.44176e+06	1.13932e+06	1.35031e+06	19.0649	19.9824	20.6479	20.4299	20.1515	20.4594	20.1197	20.3649	18.1097	18.0614	17.9811	18.1355	18.0329	17.9749	18.035	17.9644	0.955192	1.92107	2.66682	2.29439	2.11859	2.48445	2.08475	2.40046	1.95937	2.27206
AT3G56090.1	4.76856e+06	3554289	3.47234e+06	1.87895e+06	690190	1.1132e+06	1.62374e+06	1.5103e+06	22.1851	21.7611	21.7275	20.8415	19.3966	20.0863	20.6309	20.5264	18.1097	18.0614	17.9811	18.1355	18.0329	17.9749	18.035	17.9644	4.07543	3.69976	3.7464	2.70595	1.36376	2.11135	2.5959	2.562	3.55688	2.15825
AT3G56120.1	84694.2	81836.4	92902.2	90753.1	122361	118859	146717	151426	16.37	16.3205	16.5034	16.4697	16.9008	16.8589	17.1627	17.2082	18.1097	18.0614	17.9811	18.1355	18.0329	17.9749	18.035	17.9644	-1.73971	-1.74092	-1.47765	-1.66589	-1.13209	-1.11606	-0.872306	-0.756154	-1.65604	-0.96915
AT3G56130.1;AT3G56130.4	454522	244941	205520	283011	227571	191269	217667	228940	18.794	17.9021	17.6489	18.1105	17.796	17.5452	17.7318	17.8046	18.1097	18.0614	17.9811	18.1355	18.0329	17.9749	18.035	17.9644	0.684301	-0.159298	-0.332161	-0.0250493	-0.236913	-0.429697	-0.303224	-0.159793	0.0419481	-0.282407
AT3G56150.1;AT3G56150.2	930816	1.45719e+06	1.22479e+06	1.94136e+06	2.39732e+06	2210869	1.66583e+06	1.98678e+06	19.8281	20.4748	20.2241	20.8886	21.193	21.0762	20.6678	20.922	18.1097	18.0614	17.9811	18.1355	18.0329	17.9749	18.035	17.9644	1.71845	2.41338	2.24303	2.75309	3.16012	3.10124	2.63282	2.9576	2.28199	2.96295
AT3G56190.1	3.18194e+06	2.51087e+06	2.53658e+06	2.21988e+06	2419973	2.44815e+06	2.60669e+06	2.50645e+06	21.6015	21.2598	21.2745	21.082	21.2066	21.2233	21.3138	21.2572	18.1097	18.0614	17.9811	18.1355	18.0329	17.9749	18.035	17.9644	3.49179	3.19838	3.29338	2.9465	3.17369	3.24832	3.2788	3.29281	3.23251	3.2484
AT3G56210.1;AT3G56210.2;AT3G56210.4;AT3G56210.5	23912.6	48816.6	35464.4	6776.7	32367.5	55600.5	59265.9	71524.9	14.5455	15.5751	15.1141	12.7264	14.9823	15.7628	15.8549	16.1262	18.1097	18.0614	17.9811	18.1355	18.0329	17.9749	18.035	17.9644	-3.56421	-2.48629	-2.86699	-5.40918	-3.05062	-2.21213	-2.18007	-1.83824	-3.58167	-2.32027
AT3G56240.1;AT3G56240.3	592485	345903	62222.8	337390	742948	986835	596582	1.073e+06	19.1764	18.4	15.9252	18.3641	19.5029	19.9124	19.1864	20.0332	18.1097	18.0614	17.9811	18.1355	18.0329	17.9749	18.035	17.9644	1.06673	0.338633	-2.05592	0.228508	1.47003	1.93751	1.15137	2.06881	-0.105512	1.65693
AT3G56310.1;AT3G56310.2	1.5277e+06	1570537	1.69322e+06	1.41805e+06	1.04444e+06	1.07378e+06	1144636	1.15953e+06	20.5429	20.5828	20.6913	20.4355	19.9943	20.0343	20.1265	20.1451	18.1097	18.0614	17.9811	18.1355	18.0329	17.9749	18.035	17.9644	2.43325	2.52145	2.71026	2.29993	1.96142	2.05932	2.09147	2.18071	2.49122	2.07323
AT3G56340.1	4209.27	1896.88	7633.7	537.203	2387.94	1270.84	4121.23	92040.7	12.0394	10.8894	12.8982	9.06932	11.2215	10.3116	12.0089	16.49	18.1097	18.0614	17.9811	18.1355	18.0329	17.9749	18.035	17.9644	-6.07034	-7.17196	-5.08291	-9.06623	-6.81132	-7.66338	-6.02613	-1.47442	-6.84786	-5.49381
AT3G56430.1	450465	294128	270792	284877	424913	325784	347105	321757	18.7811	18.1661	18.0468	18.12	18.6968	18.3136	18.405	18.2956	18.1097	18.0614	17.9811	18.1355	18.0329	17.9749	18.035	17.9644	0.671368	0.104708	0.0657513	-0.0155676	0.663936	0.338615	0.370028	0.331209	0.206565	0.425947
AT3G56460.1	944316	869146	1320948	1104951	946310	796568	842405	853288	19.8489	19.7292	20.3331	20.0756	19.852	19.6034	19.6842	19.7027	18.1097	18.0614	17.9811	18.1355	18.0329	17.9749	18.035	17.9644	1.73922	1.66786	2.35207	1.94	1.81908	1.6285	1.64917	1.73827	1.92479	1.70875
AT3G56490.1	2.73924e+06	2.25586e+06	2.19608e+06	1.70398e+06	1.90811e+06	1.90346e+06	2.08252e+06	2.00618e+06	21.3853	21.1052	21.0665	20.7005	20.8637	20.8602	20.9899	20.936	18.1097	18.0614	17.9811	18.1355	18.0329	17.9749	18.035	17.9644	3.27566	3.04387	3.08543	2.56493	2.83084	2.88525	2.95491	2.97162	2.99247	2.91066
AT3G56630.1	338917	498193	439845	472090	287290	277052	299687	220996	18.3706	18.9263	18.7466	18.8487	18.1321	18.0798	18.1931	17.7537	18.1097	18.0614	17.9811	18.1355	18.0329	17.9749	18.035	17.9644	0.260886	0.864971	0.76556	0.713153	0.0992773	0.104854	0.158112	-0.21074	0.651142	0.0378758
AT3G56640.1	54650	33140.9	19099.2	102634	121109	57203.7	39983.5	81292	15.7379	15.0163	14.2212	16.6472	16.886	15.8038	15.2871	16.3108	18.1097	18.0614	17.9811	18.1355	18.0329	17.9749	18.035	17.9644	-2.37175	-3.04505	-3.75985	-1.48839	-1.14692	-2.17112	-2.74787	-1.65358	-2.66626	-1.92987
AT3G56740.1	46117.2	55749.6	20731.4	47402.8	87213.1	82523.9	40420.9	9539.55	15.493	15.7667	14.3395	15.5327	16.4123	16.3325	15.3028	13.2197	18.1097	18.0614	17.9811	18.1355	18.0329	17.9749	18.035	17.9644	-2.61667	-2.2947	-3.64155	-2.60287	-1.62061	-1.64242	-2.73217	-4.7447	-2.78895	-2.68497
AT3G56820.1;AT3G56820.2	314245	403869	406936	530438	404008	320900	323008	348488	18.2615	18.6235	18.6344	19.0168	18.624	18.2918	18.3012	18.4108	18.1097	18.0614	17.9811	18.1355	18.0329	17.9749	18.035	17.9644	0.151844	0.562155	0.653365	0.881275	0.591153	0.316821	0.266222	0.446349	0.56216	0.405136
AT3G56860.1;AT3G56860.10;AT3G56860.11;AT3G56860.2;AT3G56860.3;AT3G56860.4;AT3G56860.5;AT3G56860.6;AT3G56860.7;AT3G56860.8;AT3G56860.9	17289.6	96718	60561.4	102317	127374	126615	112945	148331	14.0776	16.5615	15.8861	16.6427	16.9587	16.9501	16.7853	17.1785	18.1097	18.0614	17.9811	18.1355	18.0329	17.9749	18.035	17.9644	-4.03208	-1.49988	-2.09497	-1.49286	-1.07416	-1.02485	-1.24973	-0.785938	-2.27994	-1.03367
AT3G56900.1	100603	210540	155943	309115	266680	265082	200075	230825	16.6183	17.6837	17.2507	18.2378	18.0248	18.0161	17.6102	17.8164	18.1097	18.0614	17.9811	18.1355	18.0329	17.9749	18.035	17.9644	-1.49138	-0.377639	-0.730422	0.102236	-0.0081216	0.0411351	-0.424802	-0.147962	-0.624301	-0.134938
AT3G56910.1	502200	289339	296991	247032	67843.2	63287.9	86424.6	99615.6	18.9379	18.1424	18.1801	17.9143	16.0499	15.9496	16.3992	16.6041	18.1097	18.0614	17.9811	18.1355	18.0329	17.9749	18.035	17.9644	0.828214	0.0810285	0.198985	-0.221212	-1.98296	-2.0253	-1.63583	-1.36032	0.221754	-1.7511
AT3G56940.1	856119	847894	723670	917555	163961	292569	357212	329903	19.7075	19.6935	19.465	19.8074	17.323	18.1584	18.4464	18.3317	18.1097	18.0614	17.9811	18.1355	18.0329	17.9749	18.035	17.9644	1.59776	1.63215	1.4839	1.67189	-0.709879	0.183476	0.411434	0.367279	1.59642	0.0630778
AT3G56990.1;AT3G56990.2;AT3G56990.3	65994.6	119963	102166	115693	122340	137774	151815	148964	16.0101	16.8722	16.6406	16.8199	16.9005	17.0719	17.212	17.1846	18.1097	18.0614	17.9811	18.1355	18.0329	17.9749	18.035	17.9644	-2.09963	-1.18914	-1.34053	-1.31561	-1.13234	-0.902994	-0.823029	-0.779793	-1.48623	-0.909539
AT3G57000.1	81687.5	134739	235615	70770	226439	291723	266646	346972	16.3178	17.0398	17.8461	16.1109	17.7888	18.1542	18.0246	18.4045	18.1097	18.0614	17.9811	18.1355	18.0329	17.9749	18.035	17.9644	-1.79186	-1.02157	-0.135004	-2.0247	-0.244108	0.1793	-0.0104225	0.440057	-1.24328	0.0912066
AT3G57030.1	426348	557040	286619	994238	630617	602175	610677	532529	18.7017	19.0874	18.1288	19.9232	19.2664	19.1998	19.2201	19.0225	18.1097	18.0614	17.9811	18.1355	18.0329	17.9749	18.035	17.9644	0.591984	1.02605	0.147696	1.78768	1.23353	1.22488	1.18506	1.0581	0.888353	1.17539
AT3G57050.1;AT3G57050.4	732369	692834	861609	968975	746708	653073	684881	762472	19.4822	19.4021	19.7167	19.8861	19.5102	19.3169	19.3855	19.5403	18.1097	18.0614	17.9811	18.1355	18.0329	17.9749	18.035	17.9644	1.37252	1.34077	1.7356	1.75055	1.47731	1.34194	1.35051	1.57592	1.54986	1.43642
AT3G57090.1;AT3G57090.2	178525	170814	247953	205644	297820	184838	259258	260328	17.4458	17.3821	17.9197	17.6498	18.1841	17.4959	17.984	17.99	18.1097	18.0614	17.9811	18.1355	18.0329	17.9749	18.035	17.9644	-0.66392	-0.679306	-0.0613718	-0.485758	0.151208	-0.479038	-0.0509591	0.0255665	-0.472589	-0.0883056
AT3G57150.1	1236074	1.11237e+06	1.36461e+06	1.52829e+06	2419206	2.04884e+06	1.68876e+06	1.89352e+06	20.2373	20.0852	20.3801	20.5435	21.2061	20.9664	20.6875	20.8526	18.1097	18.0614	17.9811	18.1355	18.0329	17.9749	18.035	17.9644	2.12765	2.02383	2.39898	2.40794	3.17323	2.99143	2.65255	2.88824	2.2396	2.92636
AT3G57220.1	191876	190483	96147.8	270318	181028	206408	179131	186552	17.5498	17.5393	16.553	18.0443	17.4659	17.6551	17.4507	17.5092	18.1097	18.0614	17.9811	18.1355	18.0329	17.9749	18.035	17.9644	-0.559875	-0.522069	-1.42811	-0.0912499	-0.567022	-0.319803	-0.584331	-0.455186	-0.650326	-0.481586
AT3G57280.1	186459	204974	162427	230937	300273	287685	270963	228431	17.5085	17.6451	17.3094	17.8171	18.1959	18.1341	18.0477	17.8014	18.1097	18.0614	17.9811	18.1355	18.0329	17.9749	18.035	17.9644	-0.601186	-0.416291	-0.671645	-0.318407	0.163043	0.159191	0.0127505	-0.163006	-0.501882	0.0429946
AT3G57290.1	711117	1917578	1.89268e+06	2.39515e+06	2.5683e+06	2.2878e+06	2.00021e+06	2.55485e+06	19.4397	20.8709	20.852	21.1917	21.2924	21.1255	20.9317	21.2848	18.1097	18.0614	17.9811	18.1355	18.0329	17.9749	18.035	17.9644	1.33004	2.80948	2.87093	3.05614	3.25951	3.15059	2.89673	3.3204	2.51665	3.15681
AT3G57300.1;AT3G57300.2;AT3G57300.3;AT3G57300.4	81725.2	98944.7	117546	157666	40060.6	173324	155086	35674.8	16.3185	16.5943	16.8429	17.2665	15.2899	17.4031	17.2427	15.1226	18.1097	18.0614	17.9811	18.1355	18.0329	17.9749	18.035	17.9644	-1.79119	-1.46704	-1.13821	-0.869039	-2.74298	-0.57183	-0.792282	-2.84178	-1.31637	-1.73722
AT3G57330.1;AT3G57330.2	97493.8	170469	122752	255190	232382	260429	214189	195361	16.573	17.3792	16.9054	17.9612	17.8261	17.9905	17.7085	17.5758	18.1097	18.0614	17.9811	18.1355	18.0329	17.9749	18.035	17.9644	-1.53667	-0.682224	-1.07569	-0.174336	-0.206733	0.0155898	-0.32646	-0.388617	-0.86723	-0.226555
AT3G57340.1;AT3G57340.2	9501.14	40744.8	15584.3	6543.77	24934.1	48644.9	49953.7	37465.7	13.2139	15.3143	13.9278	12.6759	14.6058	15.57	15.6083	15.1933	18.1097	18.0614	17.9811	18.1355	18.0329	17.9749	18.035	17.9644	-4.8958	-2.74705	-4.05328	-5.45964	-3.42704	-2.40494	-2.42668	-2.77112	-4.28894	-2.75745
AT3G57410.1;AT3G57410.2;AT3G57410.3;AT3G57410.4;AT3G57410.5;AT3G57410.7;AT3G57410.8;AT3G57410.9	430626	260110	233105	311053	307571	259595	224043	220186	18.7161	17.9888	17.8306	18.2468	18.2306	17.9859	17.7734	17.7484	18.1097	18.0614	17.9811	18.1355	18.0329	17.9749	18.035	17.9644	0.606388	-0.0726135	-0.150453	0.111254	0.197688	0.0109613	-0.26157	-0.216037	0.123644	-0.0672394
AT3G57490.1	67805	161839	152015	261148	332000	318558	326930	344190	16.0491	17.3042	17.2138	17.9945	18.3408	18.2812	18.3186	18.3928	18.1097	18.0614	17.9811	18.1355	18.0329	17.9749	18.035	17.9644	-2.06058	-0.757179	-0.767227	-0.141043	0.307952	0.306253	0.283636	0.428444	-0.931508	0.331571
AT3G57560.1	1.61644e+06	1.84254e+06	1.64276e+06	1.78404e+06	1315165	1.29006e+06	1.45769e+06	1.31208e+06	20.6244	20.8133	20.6477	20.7667	20.3268	20.299	20.4753	20.3234	18.1097	18.0614	17.9811	18.1355	18.0329	17.9749	18.035	17.9644	2.5147	2.75189	2.66661	2.63117	2.29394	2.32406	2.44027	2.35902	2.64109	2.35432
AT3G57610.1	2549615	2312184	2.55949e+06	2.82327e+06	2.27012e+06	2.29177e+06	2207836	2187498	21.2818	21.1408	21.2874	21.4289	21.1143	21.128	21.0742	21.0609	18.1097	18.0614	17.9811	18.1355	18.0329	17.9749	18.035	17.9644	3.17216	3.07945	3.30635	3.29339	3.08147	3.15309	3.03922	3.09645	3.21284	3.09256
AT3G57650.1	284832	230858	172321	275434	357696	289014	282506	303521	18.1198	17.8166	17.3947	18.0713	18.4484	18.1408	18.1079	18.2114	18.1097	18.0614	17.9811	18.1355	18.0329	17.9749	18.035	17.9644	0.010065	-0.244729	-0.586341	-0.0642028	0.415503	0.165839	0.0729349	0.247034	-0.221302	0.225328
AT3G57660.1;AT3G57660.2	99540.5	71703	102773	92806	191091	166734	145084	192803	16.603	16.1297	16.6491	16.5019	17.5439	17.3472	17.1465	17.5568	18.1097	18.0614	17.9811	18.1355	18.0329	17.9749	18.035	17.9644	-1.50669	-1.93163	-1.33198	-1.63362	-0.488969	-0.627751	-0.888454	-0.407633	-1.60098	-0.603202
AT3G57810.1;AT3G57810.2;AT3G57810.3;AT3G57810.4	305087	158687	189449	131253	61724.8	97526.8	165323	95230.4	18.2189	17.2758	17.5315	17.002	15.9136	16.5735	17.3349	16.5391	18.1097	18.0614	17.9811	18.1355	18.0329	17.9749	18.035	17.9644	0.109175	-0.785548	-0.449623	-1.13356	-2.11931	-1.40143	-0.700057	-1.42527	-0.564889	-1.41152
AT3G57890.1;AT3G57890.2	1491037	860511	868836	914220	1.04027e+06	935099	916245	942743	20.5079	19.7148	19.7287	19.8022	19.9885	19.8348	19.8054	19.8465	18.1097	18.0614	17.9811	18.1355	18.0329	17.9749	18.035	17.9644	2.3982	1.65346	1.74765	1.66663	1.95566	1.85982	1.77039	1.8821	1.86648	1.86699
AT3G57940.1;AT3G57940.2	47233.2	52963.1	134891	119567	284063	180152	183531	228405	15.5275	15.6927	17.0414	16.8675	18.1159	17.4589	17.4857	17.8012	18.1097	18.0614	17.9811	18.1355	18.0329	17.9749	18.035	17.9644	-2.58217	-2.36868	-0.939643	-1.26808	0.0829797	-0.516088	-0.549322	-0.163168	-1.78964	-0.2864
AT3G58010.1;AT3G58010.2	663779	451336	429168	464767	222559	219572	204303	177905	19.3403	18.7838	18.7112	18.8261	17.7638	17.7443	17.6403	17.4407	18.1097	18.0614	17.9811	18.1355	18.0329	17.9749	18.035	17.9644	1.23066	0.722468	0.730107	0.690599	-0.269045	-0.230605	-0.394637	-0.523653	0.843457	-0.354485
AT3G58140.1	1.06662e+06	724198	785916	865328	649672	579302	576485	610590	20.0246	19.466	19.584	19.7229	19.3094	19.144	19.1369	19.2198	18.1097	18.0614	17.9811	18.1355	18.0329	17.9749	18.035	17.9644	1.91492	1.40465	1.60294	1.58734	1.27648	1.16902	1.10194	1.25544	1.62746	1.20072
AT3G58170.1	237780	152436	126048	142175	177540	187060	212654	192863	17.8593	17.2178	16.9436	17.1173	17.4378	17.5131	17.6981	17.5572	18.1097	18.0614	17.9811	18.1355	18.0329	17.9749	18.035	17.9644	-0.250418	-0.843534	-1.03746	-1.01824	-0.595092	-0.461804	-0.33684	-0.407186	-0.787414	-0.45023
AT3G58180.1	156246	334566	376133	172655	101316	323923	398216	348727	17.2535	18.3519	18.5209	17.3975	16.6285	18.3053	18.6032	18.4117	18.1097	18.0614	17.9811	18.1355	18.0329	17.9749	18.035	17.9644	-0.856232	0.290555	0.539807	-0.738019	-1.40437	0.330348	0.568206	0.447335	-0.190972	-0.014621
AT3G58460.1;AT3G58460.2	63183.7	49967.1	45419.5	75924.7	73694.6	72513.5	68829.9	61975.5	15.9473	15.6087	15.471	16.2123	16.1693	16.146	16.0707	15.9194	18.1097	18.0614	17.9811	18.1355	18.0329	17.9749	18.035	17.9644	-2.16242	-2.45268	-2.51005	-1.92327	-1.8636	-1.82898	-1.96424	-2.04499	-2.26211	-1.92545
AT3G58470.1	172709	259611	216217	151296	211604	216132	315591	361191	17.398	17.986	17.7221	17.207	17.691	17.7216	18.2677	18.4624	18.1097	18.0614	17.9811	18.1355	18.0329	17.9749	18.035	17.9644	-0.711705	-0.0753828	-0.258958	-0.928536	-0.341866	-0.253389	0.23271	0.498	-0.493645	0.033864
AT3G58500.1	666771	460743	409442	504684	711934	632300	631694	676995	19.3468	18.8136	18.6433	18.945	19.4414	19.2703	19.2689	19.3688	18.1097	18.0614	17.9811	18.1355	18.0329	17.9749	18.035	17.9644	1.23714	0.752228	0.662224	0.809472	1.40851	1.29531	1.23388	1.40438	0.865267	1.33552
AT3G58510.1;AT3G58510.2;AT3G58510.3	551449	475851	451562	580370	706311	620476	623718	626340	19.0729	18.8602	18.7846	19.1466	19.4299	19.243	19.2505	19.2566	18.1097	18.0614	17.9811	18.1355	18.0329	17.9749	18.035	17.9644	0.963179	0.798777	0.803489	1.01106	1.39707	1.26807	1.21555	1.29218	0.894127	1.29322
AT3G58520.1	366091	270289	267383	341296	324073	302104	239172	261046	18.4818	18.0441	18.0285	18.3807	18.306	18.2047	17.8677	17.9939	18.1097	18.0614	17.9811	18.1355	18.0329	17.9749	18.035	17.9644	0.372156	-0.0172309	0.0474695	0.245113	0.273088	0.229745	-0.1673	0.0295434	0.161877	0.0912691
AT3G58530.1	201889	176191	195373	222294	233244	181088	191118	168555	17.6232	17.4268	17.5759	17.7621	17.8315	17.4663	17.5441	17.3629	18.1097	18.0614	17.9811	18.1355	18.0329	17.9749	18.035	17.9644	-0.486482	-0.634592	-0.405207	-0.373439	-0.201389	-0.50861	-0.490886	-0.601544	-0.47493	-0.450607
AT3G58560.1	163784	154300	143784	107467	172738	172951	195588	178675	17.3214	17.2354	17.1335	16.7135	17.3982	17.4	17.5775	17.447	18.1097	18.0614	17.9811	18.1355	18.0329	17.9749	18.035	17.9644	-0.78825	-0.826	-0.847538	-1.42202	-0.63465	-0.574942	-0.457526	-0.517421	-0.970951	-0.546135
AT3G58570.1	641546	531495	367798	645949	698564	590159	473574	558910	19.2912	19.0197	18.4886	19.3011	19.414	19.1707	18.8532	19.0923	18.1097	18.0614	17.9811	18.1355	18.0329	17.9749	18.035	17.9644	1.1815	0.958322	0.507479	1.16551	1.38116	1.1958	0.818245	1.12786	0.953204	1.13077
AT3G58580.1	50087.2	36540.7	35744.5	41238.9	37451.4	45530.6	31672.2	45555.5	15.6122	15.1572	15.1254	15.3317	15.1927	15.4745	14.9509	15.4753	18.1097	18.0614	17.9811	18.1355	18.0329	17.9749	18.035	17.9644	-2.49753	-2.90416	-2.85564	-2.80383	-2.84014	-2.50039	-3.08406	-2.48906	-2.76529	-2.72841
AT3G58600.1	107913	130208	69783	148805	216929	162045	120666	105741	16.7195	16.9905	16.0906	17.1831	17.7269	17.306	16.8807	16.6902	18.1097	18.0614	17.9811	18.1355	18.0329	17.9749	18.035	17.9644	-1.39018	-1.07091	-1.89049	-0.952487	-0.306007	-0.668907	-1.15433	-1.27423	-1.32602	-0.850867
AT3G58610.1;AT3G58610.2;AT3G58610.3	9593920	10413515	16707788	14093528	12042111	14379201	9178315	10651760	23.1937	23.312	23.994	23.7485	23.5216	23.7775	23.1298	23.3446	18.1097	18.0614	17.9811	18.1355	18.0329	17.9749	18.035	17.9644	5.084	5.25058	6.01294	5.61298	5.48871	5.80254	5.09481	5.38019	5.49013	5.44156
AT3G58660.1	390639	375576	410485	448133	1005588	793302	814885	829675	18.5755	18.5187	18.647	18.7736	19.9396	19.5975	19.6362	19.6622	18.1097	18.0614	17.9811	18.1355	18.0329	17.9749	18.035	17.9644	0.465787	0.457373	0.665893	0.638018	1.90674	1.62257	1.60125	1.69778	0.556768	1.70708
AT3G58730.1	1.65129e+06	1.32055e+06	1500101	1.12713e+06	1.18475e+06	1.14015e+06	1.14518e+06	1.15283e+06	20.6552	20.3327	20.5166	20.1042	20.1762	20.1208	20.1271	20.1368	18.1097	18.0614	17.9811	18.1355	18.0329	17.9749	18.035	17.9644	2.54548	2.27134	2.53555	1.96867	2.14328	2.14585	2.09216	2.17235	2.33026	2.13841
AT3G58750.1	468221	443302	667401	726302	597657	433250	483672	516550	18.8368	18.7579	19.3482	19.4702	19.189	18.7248	18.8837	18.9785	18.1097	18.0614	17.9811	18.1355	18.0329	17.9749	18.035	17.9644	0.727142	0.696555	1.36712	1.33466	1.15609	0.749897	0.848683	1.01415	1.03137	0.942203
AT3G58840.1;AT3G58840.2	404445	444445	500026	264157	173323	358655	622669	552553	18.6256	18.7616	18.9316	18.011	17.4031	18.4522	19.2481	19.0758	18.1097	18.0614	17.9811	18.1355	18.0329	17.9749	18.035	17.9644	0.515896	0.700271	0.950567	-0.124511	-0.629769	0.477296	1.21312	1.11135	0.510556	0.543
AT3G59020.1;AT3G59020.2	862613	779358	732727	1.09482e+06	1.17197e+06	1.08571e+06	964366	1.02315e+06	19.7184	19.5719	19.4829	20.0623	20.1605	20.0502	19.8792	19.9646	18.1097	18.0614	17.9811	18.1355	18.0329	17.9749	18.035	17.9644	1.60867	1.51055	1.50184	1.92671	2.12763	2.07526	1.84423	2.00018	1.63694	2.01183
AT3G59200.1;AT3G59200.2	264979	160517	246817	171177	169823	239593	214320	113872	18.0155	17.2924	17.9131	17.3851	17.3737	17.8702	17.7094	16.7971	18.1097	18.0614	17.9811	18.1355	18.0329	17.9749	18.035	17.9644	-0.0941714	-0.769008	-0.0679944	-0.750422	-0.659197	-0.104717	-0.32558	-1.16735	-0.420399	-0.564211
AT3G59280.1;AT3G59280.2	17295.4	33254.3	16630.6	66076	124536	114943	115414	141347	14.0781	15.0213	14.0216	16.0118	16.9262	16.8106	16.8165	17.1089	18.1097	18.0614	17.9811	18.1355	18.0329	17.9749	18.035	17.9644	-4.03159	-3.04012	-3.95953	-2.12371	-1.10667	-1.16438	-1.21853	-0.855523	-3.28874	-1.08627
AT3G59350.1;AT3G59350.2;AT3G59350.3;AT3G59350.6	197123	240360	147547	326962	229792	250203	222605	205046	17.5887	17.8748	17.1708	18.3188	17.81	17.9327	17.7641	17.6456	18.1097	18.0614	17.9811	18.1355	18.0329	17.9749	18.035	17.9644	-0.520948	-0.186538	-0.81026	0.183213	-0.222905	-0.0422028	-0.270861	-0.318811	-0.333633	-0.213695
AT3G59380.1	126203	367413	315102	408799	382734	404487	356205	380338	16.9454	18.487	18.2655	18.641	18.546	18.6257	18.4423	18.5369	18.1097	18.0614	17.9811	18.1355	18.0329	17.9749	18.035	17.9644	-1.1643	0.425667	0.284381	0.505484	0.513112	0.650791	0.407362	0.572522	0.0128083	0.535947
AT3G59410.1;AT3G59410.2;AT3G59410.3;AT3G59410.4;AT3G59410.5	67024.8	32994.6	34261.2	37861	67708	48431.9	41790.7	46941.3	16.0324	15.0099	15.0643	15.2084	16.047	15.5637	15.3509	15.5186	18.1097	18.0614	17.9811	18.1355	18.0329	17.9749	18.035	17.9644	-2.07728	-3.05143	-2.91679	-2.92712	-1.98583	-2.41127	-2.68409	-2.44583	-2.74316	-2.38176
AT3G59490.1;AT3G59490.2;AT3G59490.3;AT3G59490.4	2196.86	61104.4	101755	101333	116921	84475.9	92298.6	104806	11.1012	15.899	16.6347	16.6287	16.8352	16.3663	16.494	16.6774	18.1097	18.0614	17.9811	18.1355	18.0329	17.9749	18.035	17.9644	-7.00846	-2.16239	-1.34634	-1.50681	-1.1977	-1.60869	-1.54096	-1.28704	-3.006	-1.4086
AT3G59500.1;AT3G59500.2	149187	338791	252657	470076	498479	402263	318932	318525	17.1868	18.37	17.9468	18.8425	18.9272	18.6178	18.2829	18.281	18.1097	18.0614	17.9811	18.1355	18.0329	17.9749	18.035	17.9644	-0.922923	0.308663	-0.0342562	0.706985	0.894302	0.642839	0.247901	0.316643	0.0146175	0.525421
AT3G59600.1	69207.3	43997.1	43382.6	161142	229006	117788	101536	86254.6	16.0786	15.4251	15.4048	17.298	17.805	16.8458	16.6316	16.3963	18.1097	18.0614	17.9811	18.1355	18.0329	17.9749	18.035	17.9644	-2.03105	-2.63625	-2.57625	-0.837575	-0.227847	-1.12911	-1.40336	-1.56809	-2.02028	-1.0821
AT3G59630.1;AT3G59630.2	298611	155388	110329	239701	286711	193423	197024	202959	18.1879	17.2455	16.7515	17.8709	18.1292	17.5614	17.588	17.6308	18.1097	18.0614	17.9811	18.1355	18.0329	17.9749	18.035	17.9644	0.078219	-0.815858	-1.22962	-0.264671	0.0963635	-0.413542	-0.446978	-0.333577	-0.557983	-0.274433
AT3G59650.1;AT3G59650.2	400360	328827	339684	352933	460244	402296	391411	409784	18.6109	18.327	18.3738	18.429	18.812	18.6179	18.5783	18.6445	18.1097	18.0614	17.9811	18.1355	18.0329	17.9749	18.035	17.9644	0.50125	0.265593	0.392755	0.293486	0.779166	0.642955	0.543337	0.680101	0.363271	0.66139
AT3G59760.1;AT3G59760.3	5269211	8551283	9909707	8939888	7443856	6.70802e+06	6752088	6960104	22.3292	23.0277	23.2404	23.0918	22.8276	22.6775	22.6869	22.7307	18.1097	18.0614	17.9811	18.1355	18.0329	17.9749	18.035	17.9644	4.21947	4.96634	5.25933	4.95628	4.79475	4.70251	4.65192	4.76628	4.85035	4.72886
AT3G59770.1;AT3G59770.3	109328	69040.3	46720.6	77971.5	75017.9	69331.3	53522.2	62620.3	16.7383	16.0752	15.5118	16.2507	16.1949	16.0812	15.7078	15.9343	18.1097	18.0614	17.9811	18.1355	18.0329	17.9749	18.035	17.9644	-1.37138	-1.98622	-2.4693	-1.88489	-1.83792	-1.89372	-2.32714	-2.03006	-1.92795	-2.02221
AT3G59820.1;AT3G59820.3;AT3G59820.4	1807140	1.3759e+06	1.33859e+06	1.50808e+06	1.37844e+06	1.33858e+06	1.28838e+06	1.32487e+06	20.7853	20.3919	20.3523	20.5243	20.3946	20.3523	20.2971	20.3374	18.1097	18.0614	17.9811	18.1355	18.0329	17.9749	18.035	17.9644	2.67559	2.33057	2.3712	2.38873	2.36173	2.37733	2.26214	2.37302	2.44152	2.34356
AT3G59840.1	1.17845e+06	3.26486e+06	1.92006e+06	16684.9	1.39058e+06	2.14104e+06	2.43138e+06	1636211	20.1685	21.6386	20.8727	14.0263	20.4073	21.0299	21.2133	20.6419	18.1097	18.0614	17.9811	18.1355	18.0329	17.9749	18.035	17.9644	2.05877	3.57721	2.89165	-4.10929	2.37438	3.05494	3.17836	2.67753	1.10459	2.8213
AT3G59870.1	72525	77826.1	61009.8	54729.1	39342.7	75350.9	50509	19809.7	16.1462	16.248	15.8968	15.74	15.2638	16.2013	15.6243	14.2739	18.1097	18.0614	17.9811	18.1355	18.0329	17.9749	18.035	17.9644	-1.9635	-1.81341	-2.08432	-2.39553	-2.76906	-1.77361	-2.41073	-3.69048	-2.06419	-2.66097
AT3G59890.1;AT3G59890.2	138769	343042	327122	288636	217358	370855	346052	301223	17.0823	18.388	18.3195	18.1389	17.7297	18.5005	18.4006	18.2005	18.1097	18.0614	17.9811	18.1355	18.0329	17.9749	18.035	17.9644	-1.02736	0.32665	0.338392	0.00334322	-0.303157	0.525556	0.365644	0.236071	-0.0897448	0.206028
AT3G59920.1	3.08741e+06	2668699	2.43246e+06	3.12862e+06	4.74179e+06	4373785	3.99396e+06	3.90833e+06	21.558	21.3477	21.214	21.5771	22.177	22.0605	21.9294	21.8981	18.1097	18.0614	17.9811	18.1355	18.0329	17.9749	18.035	17.9644	3.44828	3.28633	3.23291	3.44155	4.14413	4.08551	3.8944	3.93372	3.35227	4.01444
AT3G59950.1;AT3G59950.2;AT3G59950.3;AT3G59950.4;AT3G59950.5	14599.2	15739.5	12301.3	3764.12	7178.2	14683.6	11630.7	7461.3	13.8336	13.9421	13.5865	11.8781	12.8094	13.8419	13.5057	12.8652	18.1097	18.0614	17.9811	18.1355	18.0329	17.9749	18.035	17.9644	-4.27609	-4.11927	-4.39455	-6.25745	-5.22347	-4.13302	-4.52933	-5.09919	-4.76184	-4.74625
AT3G59970.3	2781421	1.97708e+06	1.68028e+06	1957342	1.94251e+06	1.61522e+06	1.7643e+06	1.90979e+06	21.4074	20.9149	20.6803	20.9005	20.8895	20.6233	20.7507	20.865	18.1097	18.0614	17.9811	18.1355	18.0329	17.9749	18.035	17.9644	3.2977	2.85357	2.69919	2.76492	2.85662	2.64836	2.71568	2.90058	2.90384	2.78031
AT3G59980.1	307768	539873	512225	470282	229009	259697	249054	192963	18.2315	19.0423	18.9664	18.8432	17.805	17.9865	17.9261	17.558	18.1097	18.0614	17.9811	18.1355	18.0329	17.9749	18.035	17.9644	0.121796	0.980887	0.985341	0.707617	-0.227827	0.0115274	-0.108889	-0.406441	0.69891	-0.182907
AT3G59990.1;AT3G59990.2;AT3G59990.3;AT3G59990.4	429121	467819	300828	492494	723694	557361	681346	639270	18.711	18.8356	18.1986	18.9097	19.465	19.0883	19.378	19.2861	18.1097	18.0614	17.9811	18.1355	18.0329	17.9749	18.035	17.9644	0.601338	0.774216	0.217501	0.774199	1.43215	1.11331	1.34304	1.32166	0.591813	1.30254
AT3G60100.1;AT3G60100.2	6.78997e+06	6779437	7286471	5.77931e+06	6555988	5964867	6027782	5883581	22.695	22.6927	22.7968	22.4625	22.6444	22.5081	22.5232	22.4883	18.1097	18.0614	17.9811	18.1355	18.0329	17.9749	18.035	17.9644	4.58529	4.63136	4.81571	4.32692	4.61151	4.53312	4.48821	4.52386	4.58982	4.53917
AT3G60180.1;AT3G60180.2	345892	293434	292216	289719	285638	253675	290398	243759	18.4	18.1627	18.1567	18.1443	18.1238	17.9526	18.1477	17.8951	18.1097	18.0614	17.9811	18.1355	18.0329	17.9749	18.035	17.9644	0.290275	0.101301	0.175598	0.0087444	0.0909582	-0.0223171	0.112684	-0.0693075	0.14398	0.0280043
AT3G60190.1	454273	353284	434181	525585	512461	411753	415153	452956	18.7932	18.4305	18.7279	19.0036	18.9671	18.6514	18.6633	18.789	18.1097	18.0614	17.9811	18.1355	18.0329	17.9749	18.035	17.9644	0.683512	0.369096	0.746859	0.868015	0.934209	0.676478	0.628299	0.824608	0.666871	0.765898
AT3G60210.1	80757.7	90526.5	80663.5	74545.7	45496.9	72917.9	67028.1	39438.5	16.3013	16.4661	16.2996	16.1858	15.4735	16.154	16.0325	15.2673	18.1097	18.0614	17.9811	18.1355	18.0329	17.9749	18.035	17.9644	-1.80838	-1.59532	-1.68145	-1.94971	-2.55939	-1.82096	-2.00251	-2.69709	-1.75871	-2.26999
AT3G60240.3	386401	378049	353702	374856	448674	457097	390079	471163	18.5597	18.5282	18.4322	18.516	18.7753	18.8021	18.5734	18.8459	18.1097	18.0614	17.9811	18.1355	18.0329	17.9749	18.035	17.9644	0.45005	0.46684	0.4511	0.380428	0.742434	0.827198	0.538421	0.881465	0.437105	0.74738
AT3G60245.1	1321560	2.12983e+06	2.02156e+06	2.6788e+06	3.174e+06	2.62191e+06	2.75809e+06	2.93438e+06	20.3338	21.0223	20.947	21.3532	21.5979	21.3222	21.3952	21.4846	18.1097	18.0614	17.9811	18.1355	18.0329	17.9749	18.035	17.9644	2.22412	2.96094	2.96596	3.21761	3.565	3.34725	3.36025	3.52022	2.84216	3.44818
AT3G60340.1;AT3G60340.2	460854	262128	40162.7	250446	127076	187572	164411	179874	18.8139	17.9999	15.2936	17.9341	16.9553	17.5171	17.3269	17.4566	18.1097	18.0614	17.9811	18.1355	18.0329	17.9749	18.035	17.9644	0.704261	-0.0614631	-2.68751	-0.201409	-1.07755	-0.457858	-0.708037	-0.507777	-0.56153	-0.687805
AT3G60440.1	177577	147003	140237	167428	221266	235567	187293	170207	17.4381	17.1655	17.0975	17.3532	17.7554	17.8458	17.5149	17.3769	18.1097	18.0614	17.9811	18.1355	18.0329	17.9749	18.035	17.9644	-0.6716	-0.895887	-0.883566	-0.782367	-0.277448	-0.129161	-0.520046	-0.587474	-0.808355	-0.378532
AT3G60450.1;AT3G60450.2	636138	573702	456934	588352	739352	615678	618990	518129	19.279	19.1299	18.8016	19.1663	19.4959	19.2318	19.2396	18.983	18.1097	18.0614	17.9811	18.1355	18.0329	17.9749	18.035	17.9644	1.16929	1.06857	0.820549	1.03077	1.46303	1.25687	1.20457	1.01855	1.0223	1.23576
AT3G60510.1;AT3G60510.3	245236	174950	209709	219809	200628	151734	127481	124471	17.9038	17.4166	17.678	17.7459	17.6142	17.2112	16.9599	16.9254	18.1097	18.0614	17.9811	18.1355	18.0329	17.9749	18.035	17.9644	-0.205878	-0.644792	-0.303047	-0.389661	-0.418708	-0.763761	-1.07506	-1.03895	-0.385844	-0.82412
AT3G60600.1	1030941	819188	776544	1051043	1.14425e+06	892949	981580	970300	19.9755	19.6438	19.5667	20.0034	20.126	19.7682	19.9047	19.8881	18.1097	18.0614	17.9811	18.1355	18.0329	17.9749	18.035	17.9644	1.86584	1.58246	1.58563	1.86784	2.0931	1.79328	1.86976	1.92367	1.72544	1.91995
AT3G60660.1	77079	124530	60250.8	163175	229174	153425	151363	154318	16.2341	16.9261	15.8787	17.3161	17.8061	17.2272	17.2077	17.2355	18.1097	18.0614	17.9811	18.1355	18.0329	17.9749	18.035	17.9644	-1.87564	-1.13524	-2.10238	-0.819492	-0.226787	-0.747769	-0.827334	-0.728857	-1.48319	-0.632687
AT3G60740.1	310886	491922	304772	617376	676808	572866	496296	455077	18.246	18.9081	18.2174	19.2358	19.3684	19.1278	18.9208	18.7958	18.1097	18.0614	17.9811	18.1355	18.0329	17.9749	18.035	17.9644	0.136338	0.846696	0.236292	1.10024	1.33551	1.1529	0.885855	0.83135	0.579892	1.0514
AT3G60750.1	20721264	12525448	14588949	14545080	8919002	8521555	8647176	9355990	24.3046	23.5784	23.7984	23.794	23.0885	23.0227	23.0438	23.1575	18.1097	18.0614	17.9811	18.1355	18.0329	17.9749	18.035	17.9644	6.19492	5.51698	5.8173	5.65848	5.05558	5.04774	5.00881	5.19306	5.79692	5.0763
AT3G60770.1	5.43392e+06	5.06594e+06	5606611	6030850	7.7739e+06	6606137	6.25293e+06	6659362	22.3736	22.2724	22.4187	22.5239	22.8902	22.6554	22.5761	22.667	18.1097	18.0614	17.9811	18.1355	18.0329	17.9749	18.035	17.9644	4.26387	4.21102	4.43762	4.38838	4.85733	4.68043	4.54112	4.70255	4.32523	4.69536
AT3G60810.1;AT3G60810.2	54798.9	68027.7	62523.9	46636	36091.8	28330.4	40762.3	31516.3	15.7419	16.0538	15.9321	15.5092	15.1394	14.7901	15.3149	14.9438	18.1097	18.0614	17.9811	18.1355	18.0329	17.9749	18.035	17.9644	-2.36783	-2.00754	-2.04896	-2.62639	-2.89349	-3.18488	-2.72004	-3.02059	-2.26268	-2.95475
AT3G60820.1;AT3G60820.2;AT3G60820.3	1.95421e+06	2030471	2.18565e+06	2.37906e+06	2405228	2.10257e+06	2006216	2.0977e+06	20.8982	20.9534	21.0596	21.182	21.1977	21.0037	20.936	21.0004	18.1097	18.0614	17.9811	18.1355	18.0329	17.9749	18.035	17.9644	2.78846	2.89201	3.07855	3.04641	3.16487	3.02878	2.90106	3.03597	2.95136	3.03267
AT3G60830.1	580396	873835	705110	722323	927323	1.25823e+06	1049352	753797	19.1467	19.737	19.4275	19.4623	19.8227	20.263	20.0011	19.5238	18.1097	18.0614	17.9811	18.1355	18.0329	17.9749	18.035	17.9644	1.03699	1.67563	1.44641	1.32674	1.78984	2.28802	1.96608	1.55941	1.37144	1.90084
AT3G60860.1	343844	380908	387222	398971	519230	420160	474777	457150	18.3914	18.5391	18.5628	18.6059	18.986	18.6806	18.8569	18.8023	18.1097	18.0614	17.9811	18.1355	18.0329	17.9749	18.035	17.9644	0.281707	0.47771	0.581724	0.470374	0.953143	0.705639	0.821905	0.837905	0.452879	0.829648
AT3G60880.1;AT3G60880.2	43579.5	85821.5	75545.2	44823.6	62129.2	111286	96915.3	77477.4	15.4114	16.3891	16.2051	15.452	15.923	16.7639	16.5644	16.2415	18.1097	18.0614	17.9811	18.1355	18.0329	17.9749	18.035	17.9644	-2.69833	-1.67232	-1.77602	-2.68358	-2.10989	-1.21103	-1.47055	-1.72291	-2.20756	-1.6286
AT3G60910.1;AT3G60910.2	333660	564541	649991	658784	541422	428011	410371	390849	18.348	19.1067	19.3101	19.3294	19.0464	18.7073	18.6466	18.5763	18.1097	18.0614	17.9811	18.1355	18.0329	17.9749	18.035	17.9644	0.238331	1.04535	1.32898	1.1939	1.01352	0.732348	0.611583	0.611849	0.951639	0.742325
AT3G61050.1;AT3G61050.2	953391	647996	724288	823248	556902	520758	522867	521893	19.8627	19.3056	19.4662	19.651	19.0871	18.9903	18.9961	18.9934	18.1097	18.0614	17.9811	18.1355	18.0329	17.9749	18.035	17.9644	1.75302	1.24425	1.48513	1.51542	1.05419	1.01531	0.961098	1.02899	1.49945	1.0149
AT3G61070.1;AT3G61070.2;AT3G61070.3	354069	386430	613878	522238	423005	462002	388139	454364	18.4337	18.5598	19.2276	18.9943	18.6903	18.8175	18.5662	18.7935	18.1097	18.0614	17.9811	18.1355	18.0329	17.9749	18.035	17.9644	0.323983	0.498473	1.24652	0.8588	0.657444	0.842598	0.531226	0.829087	0.731943	0.715089
AT3G61130.1	579995	510290	399267	689880	543753	485975	502073	483395	19.1457	18.961	18.607	19.396	19.0526	18.8905	18.9375	18.8828	18.1097	18.0614	17.9811	18.1355	18.0329	17.9749	18.035	17.9644	1.03599	0.899584	0.625918	1.26044	1.01972	0.915581	0.902552	0.918441	0.955483	0.939073
AT3G61140.1	1.43255e+06	1.24903e+06	1.23569e+06	1.43291e+06	1584767	1520042	1.3258e+06	1.53258e+06	20.4502	20.2524	20.2369	20.4505	20.5958	20.5357	20.3384	20.5475	18.1097	18.0614	17.9811	18.1355	18.0329	17.9749	18.035	17.9644	2.34046	2.19101	2.2558	2.31497	2.56297	2.56074	2.30345	2.58313	2.27556	2.50257
AT3G61220.1;AT3G61220.2;AT3G61220.3	1.60432e+06	1838648	1.80597e+06	1.77383e+06	81485	134541	164112	85558.2	20.6135	20.8102	20.7843	20.7584	16.3142	17.0377	17.3243	16.3846	18.1097	18.0614	17.9811	18.1355	18.0329	17.9749	18.035	17.9644	2.50385	2.74884	2.80327	2.62289	-1.71863	-0.937259	-0.710665	-1.57978	2.66971	-1.23658
AT3G61240.1;AT3G61240.2	122869	145783	81660.8	159831	187291	182174	159034	99375.7	16.9068	17.1535	16.3174	17.2862	17.5149	17.475	17.279	16.6006	18.1097	18.0614	17.9811	18.1355	18.0329	17.9749	18.035	17.9644	-1.20293	-0.907912	-1.66372	-0.849362	-0.517952	-0.499987	-0.756013	-1.3638	-1.15598	-0.784437
AT3G61260.1	246228	163529	265795	95585.3	28726.1	46977.2	48390.3	63424	17.9096	17.3192	18.02	16.5445	14.8101	15.5197	15.5624	15.9527	18.1097	18.0614	17.9811	18.1355	18.0329	17.9749	18.035	17.9644	-0.200051	-0.742191	0.0388793	-1.59105	-3.2228	-2.45527	-2.47256	-2.01166	-0.623603	-2.54057
AT3G61430.1;AT3G61430.2	14733.2	11704.5	12352.4	11451.7	9688.68	8611.57	9101.74	7612	13.8468	13.5148	13.5925	13.4833	13.2421	13.0721	13.1519	12.8941	18.1097	18.0614	17.9811	18.1355	18.0329	17.9749	18.035	17.9644	-4.26291	-4.54659	-4.38857	-4.65228	-4.79079	-4.90288	-4.88306	-5.07034	-4.46259	-4.91177
AT3G61440.1	1.93704e+06	1.76219e+06	2.00246e+06	2.06411e+06	2.71359e+06	2181042	2.05445e+06	2.29628e+06	20.8854	20.7489	20.9333	20.9771	21.3718	21.0566	20.9703	21.1309	18.1097	18.0614	17.9811	18.1355	18.0329	17.9749	18.035	17.9644	2.77574	2.68756	2.95227	2.84154	3.3389	3.08164	2.93533	3.16647	2.81428	3.13059
AT3G61480.1;AT3G61480.2;AT5G28350.1;AT5G28350.2	25687	78809.4	64923.5	111183	44706.7	98498.2	80425.6	80496.3	14.6487	16.2661	15.9865	16.7626	15.4482	16.5878	16.2954	16.2966	18.1097	18.0614	17.9811	18.1355	18.0329	17.9749	18.035	17.9644	-3.46094	-1.79529	-1.99462	-1.37298	-2.58467	-1.38713	-1.73962	-1.66777	-2.15596	-1.8448
AT3G61530.1;AT3G61530.2	389474	259737	353483	209281	255738	230683	235878	207536	18.5712	17.9867	18.4313	17.6751	17.9643	17.8156	17.8477	17.663	18.1097	18.0614	17.9811	18.1355	18.0329	17.9749	18.035	17.9644	0.46148	-0.074682	0.450204	-0.460469	-0.0685641	-0.159391	-0.187303	-0.301401	0.0941331	-0.179165
AT3G61540.1	524636	417875	390508	517543	574134	444630	439911	533166	19.001	18.6727	18.575	18.9813	19.131	18.7622	18.7469	19.0242	18.1097	18.0614	17.9811	18.1355	18.0329	17.9749	18.035	17.9644	0.891269	0.611339	0.593915	0.84577	1.09816	0.787303	0.711865	1.05982	0.735573	0.914287
AT3G61560.1;AT3G61560.2;AT3G61560.3	467424	890293	525865	1.02122e+06	1.21737e+06	1.05773e+06	962778	945401	18.8344	19.7639	19.0043	19.9619	20.2153	20.0125	19.8768	19.8506	18.1097	18.0614	17.9811	18.1355	18.0329	17.9749	18.035	17.9644	0.724684	1.70255	1.02326	1.82632	2.18247	2.03759	1.84186	1.88616	1.3192	1.98702
AT3G61580.1	144662	93229.5	11729	105597	22822.1	19768.1	38759.1	5750.11	17.1423	16.5085	13.5178	16.6882	14.4781	14.2709	15.2422	12.4894	18.1097	18.0614	17.9811	18.1355	18.0329	17.9749	18.035	17.9644	-0.967357	-1.55288	-4.46329	-1.44734	-3.55473	-3.70405	-2.79274	-5.47503	-2.10771	-3.88164
AT3G61600.1;AT3G61600.2	67849.5	89098	83228.7	109832	133330	113202	80601.8	112745	16.0501	16.4431	16.3448	16.7449	17.0246	16.7885	16.2985	16.7827	18.1097	18.0614	17.9811	18.1355	18.0329	17.9749	18.035	17.9644	-2.05964	-1.61827	-1.63628	-1.39061	-1.00823	-1.1864	-1.73646	-1.1817	-1.6762	-1.2782
AT3G61620.1;AT3G61620.2	146826	153924	128004	167171	262671	231897	185956	247602	17.1637	17.2319	16.9658	17.351	18.0029	17.8231	17.5046	17.9177	18.1097	18.0614	17.9811	18.1355	18.0329	17.9749	18.035	17.9644	-0.945939	-0.829516	-1.01525	-0.784586	-0.0299752	-0.151819	-0.530386	-0.0467377	-0.893823	-0.18973
AT3G61650.1	338116	426026	347259	363780	555042	529007	419813	565588	18.3672	18.7006	18.4057	18.4727	19.0822	19.0129	18.6794	19.1094	18.1097	18.0614	17.9811	18.1355	18.0329	17.9749	18.035	17.9644	0.257469	0.639207	0.424574	0.337157	1.04936	1.03799	0.644401	1.14499	0.414602	0.969185
AT3G61710.1;AT3G61710.4	69612.7	34970.9	26003	42404.5	55455.1	35735.2	36981.1	33249.4	16.0871	15.0939	14.6664	15.3719	15.759	15.1251	15.1745	15.021	18.1097	18.0614	17.9811	18.1355	18.0329	17.9749	18.035	17.9644	-2.02263	-2.96751	-3.31469	-2.76362	-2.27384	-2.84988	-2.86049	-2.94336	-2.76711	-2.73189
AT3G61760.1;AT3G61760.2	1.21718e+06	703031	589005	292307	300899	594079	465857	657976	20.2151	19.4232	19.1679	18.1571	18.1989	19.1803	18.8295	19.3277	18.1097	18.0614	17.9811	18.1355	18.0329	17.9749	18.035	17.9644	2.10542	1.36185	1.18684	0.0215779	0.166046	1.20535	0.794541	1.36327	1.16892	0.882304
AT3G61820.1	137614	194889	350216	297962	83232.5	279385	108098	91839.2	17.0703	17.5723	18.4179	18.1848	16.3449	18.0919	16.722	16.4868	18.1097	18.0614	17.9811	18.1355	18.0329	17.9749	18.035	17.9644	-1.03942	-0.489081	0.436807	0.0492192	-1.68801	0.116956	-1.31301	-1.47758	-0.260619	-1.09041
AT3G61870.1;AT3G61870.2	1.52521e+06	551687	612712	215688	40255.6	77869.2	89872.9	54840.1	20.5406	19.0735	19.2249	17.7186	15.2969	16.2488	16.4556	15.7429	18.1097	18.0614	17.9811	18.1355	18.0329	17.9749	18.035	17.9644	2.43089	1.01212	1.24377	-0.416965	-2.73597	-1.72618	-1.57939	-2.22146	1.06745	-2.06575
AT3G61960.1;AT3G61960.2	22418	61365.5	34560.5	58074.6	58894.3	39246.2	45063.8	64277.3	14.4524	15.9051	15.0768	15.8256	15.8458	15.2603	15.4597	15.972	18.1097	18.0614	17.9811	18.1355	18.0329	17.9749	18.035	17.9644	-3.65732	-2.15623	-2.90424	-2.30993	-2.18703	-2.71468	-2.57531	-1.99238	-2.75693	-2.36735
AT3G61990.1	849456	637308	66784.8	716867	430916	380416	385087	364723	19.6962	19.2816	16.0272	19.4513	18.717	18.5372	18.5548	18.4764	18.1097	18.0614	17.9811	18.1355	18.0329	17.9749	18.035	17.9644	1.58649	1.22026	-1.95384	1.3158	0.684174	0.562278	0.519837	0.51204	0.542175	0.569582
AT3G62010.1;AT3G62010.2	625353	350226	358874	489942	422153	354142	342234	372869	19.2543	18.4179	18.4531	18.9023	18.6874	18.434	18.3846	18.5083	18.1097	18.0614	17.9811	18.1355	18.0329	17.9749	18.035	17.9644	1.14462	0.356553	0.47204	0.766702	0.654533	0.459028	0.349638	0.543907	0.68498	0.501777
AT3G62030.1;AT3G62030.2	1.78904e+06	2.32779e+06	2650209	2226320	1.52146e+06	1.26675e+06	1.48542e+06	1.44879e+06	20.7708	21.1505	21.3377	21.0862	20.537	20.2727	20.5024	20.4664	18.1097	18.0614	17.9811	18.1355	18.0329	17.9749	18.035	17.9644	2.66106	3.08915	3.3566	2.95068	2.50415	2.29775	2.46745	2.50201	3.01437	2.44284
AT3G62080.1;AT3G62080.2	214560	328257	271248	491832	377118	379881	367954	410833	17.711	18.3245	18.0493	18.9078	18.5247	18.5352	18.4892	18.6482	18.1097	18.0614	17.9811	18.1355	18.0329	17.9749	18.035	17.9644	-0.398664	0.263091	0.0681766	0.772257	0.491783	0.560245	0.454178	0.683791	0.176215	0.547499
AT3G62110.1;AT3G62110.2	129352	139543	69925.4	83412.9	126892	168558	203689	65736.7	16.9809	17.0904	16.0935	16.348	16.9532	17.3629	17.636	16.0044	18.1097	18.0614	17.9811	18.1355	18.0329	17.9749	18.035	17.9644	-1.12875	-0.971022	-1.88755	-1.78757	-1.07963	-0.612055	-0.398977	-1.95999	-1.44372	-1.01266
AT3G62120.1;AT3G62120.2;AT3G62120.3	2544039	2223779	2.09214e+06	2.46885e+06	3.09583e+06	2.69556e+06	2.63016e+06	2.64321e+06	21.2787	21.0846	20.9965	21.2354	21.5619	21.3622	21.3267	21.3339	18.1097	18.0614	17.9811	18.1355	18.0329	17.9749	18.035	17.9644	3.169	3.02321	3.01547	3.09986	3.52902	3.38721	3.29173	3.36946	3.07688	3.39436
AT3G62130.1;AT3G62130.2	201043	139196	152876	139027	150502	129303	130918	182686	17.6171	17.0868	17.222	17.085	17.1994	16.9804	16.9983	17.479	18.1097	18.0614	17.9811	18.1355	18.0329	17.9749	18.035	17.9644	-0.492544	-0.974619	-0.759074	-1.05055	-0.833447	-0.994546	-1.03669	-0.485397	-0.819196	-0.837519
AT3G62240.1	26903.3	27622.3	18618	32495.2	58599.4	40288.1	43466.4	47940.9	14.7155	14.7535	14.1844	14.9879	15.8386	15.2981	15.4076	15.549	18.1097	18.0614	17.9811	18.1355	18.0329	17.9749	18.035	17.9644	-3.39419	-3.30783	-3.79667	-3.14761	-2.19428	-2.67687	-2.62737	-2.41543	-3.41158	-2.47849
AT3G62290.1;AT3G62290.2;AT3G62290.3	45542.4	300001	291307	43729.6	94670.3	377642	283456	142674	15.4749	18.1946	18.1522	15.4163	16.5306	18.5267	18.1128	17.1224	18.1097	18.0614	17.9811	18.1355	18.0329	17.9749	18.035	17.9644	-2.63476	0.133233	0.171106	-2.71922	-1.50225	0.551716	0.077779	-0.842036	-1.26241	-0.428697
AT3G62300.1;AT3G62300.2	105870	89329.2	105382	80144.8	119586	162465	150077	139617	16.6919	16.4468	16.6853	16.2903	16.8677	17.3098	17.1953	17.0911	18.1097	18.0614	17.9811	18.1355	18.0329	17.9749	18.035	17.9644	-1.41775	-1.61453	-1.29581	-1.84523	-1.16518	-0.665173	-0.839647	-0.873286	-1.54333	-0.885822
AT3G62310.1	518058	652558	690175	755493	872705	880934	824958	799521	18.9828	19.3157	19.3966	19.5271	19.7351	19.7487	19.654	19.6088	18.1097	18.0614	17.9811	18.1355	18.0329	17.9749	18.035	17.9644	0.873066	1.25437	1.41553	1.39151	1.70226	1.77373	1.61897	1.64437	1.23362	1.68484
AT3G62360.2	1.46928e+06	854450	882417	1.35203e+06	1.27133e+06	1.10592e+06	1.04494e+06	1.18077e+06	20.4867	19.7046	19.7511	20.3667	20.2779	20.0768	19.995	20.1713	18.1097	18.0614	17.9811	18.1355	18.0329	17.9749	18.035	17.9644	2.37699	1.64326	1.77002	2.23115	2.24503	2.10187	1.96001	2.2069	2.00536	2.12845
AT3G62370.1	194548	287077	225573	271932	182782	174085	193544	187586	17.5698	18.1311	17.7832	18.0529	17.4798	17.4094	17.5623	17.5172	18.1097	18.0614	17.9811	18.1355	18.0329	17.9749	18.035	17.9644	-0.539922	0.0697019	-0.197843	-0.0826618	-0.553105	-0.565513	-0.472682	-0.447213	-0.187681	-0.509628
AT3G62400.1	3.64718e+06	2.83432e+06	3.18542e+06	1.99871e+06	2.21523e+06	1.81863e+06	3.1482e+06	2.62016e+06	21.7983	21.4346	21.6031	20.9306	21.079	20.7944	21.5861	21.3212	18.1097	18.0614	17.9811	18.1355	18.0329	17.9749	18.035	17.9644	3.68866	3.3732	3.62198	2.79509	3.04616	2.81948	3.55111	3.35682	3.36973	3.19339
AT3G62450.1	74733.5	145759	102848	288092	257495	152594	169969	156415	16.1895	17.1532	16.6501	18.1362	17.9742	17.2193	17.3749	17.255	18.1097	18.0614	17.9811	18.1355	18.0329	17.9749	18.035	17.9644	-1.92022	-0.908151	-1.33093	0.000622661	-0.0586888	-0.755607	-0.660075	-0.709386	-1.03967	-0.545939
AT3G62460.1	49833.7	100067	70258.1	98494.5	207301	204729	198209	226536	15.6048	16.6106	16.1004	16.5878	17.6614	17.6434	17.5967	17.7894	18.1097	18.0614	17.9811	18.1355	18.0329	17.9749	18.035	17.9644	-2.50485	-1.45076	-1.8807	-1.54779	-0.371508	-0.331582	-0.438324	-0.17502	-1.84603	-0.329109
AT3G62470.1;AT3G62540.1;AT5G14820.1	119052	119165	34734.3	185917	212207	209901	198105	176057	16.8612	16.8626	15.0841	17.5043	17.6951	17.6793	17.5959	17.4257	18.1097	18.0614	17.9811	18.1355	18.0329	17.9749	18.035	17.9644	-1.24846	-1.19877	-2.897	-0.631251	-0.337761	-0.295592	-0.439082	-0.538719	-1.49387	-0.402788
AT3G62530.1	5226591	5.44515e+06	7.93297e+06	6177767	5584167	5079383	4.96302e+06	5.60012e+06	22.3174	22.3765	22.9194	22.5587	22.4129	22.2762	22.2428	22.417	18.1097	18.0614	17.9811	18.1355	18.0329	17.9749	18.035	17.9644	4.20775	4.31517	4.93835	4.42311	4.38004	4.30128	4.2078	4.45263	4.47109	4.33544
AT3G62560.1	109783	100845	73917.4	59464.8	79622	92446.3	78473.7	97644.6	16.7443	16.6218	16.1736	15.8597	16.2809	16.4963	16.2599	16.5753	18.1097	18.0614	17.9811	18.1355	18.0329	17.9749	18.035	17.9644	-1.3654	-1.43959	-1.80745	-2.2758	-1.75199	-1.47861	-1.77507	-1.38915	-1.72206	-1.59871
AT3G62580.1	738184	500235	410449	158090	234954	527005	500537	556290	19.4936	18.9322	18.6468	17.2704	17.842	19.0075	18.9331	19.0855	18.1097	18.0614	17.9811	18.1355	18.0329	17.9749	18.035	17.9644	1.38393	0.870872	0.665767	-0.865164	-0.190852	1.03251	0.89813	1.12108	0.513852	0.715217
AT3G62600.1	482125	364673	169506	252119	255839	364813	291049	251297	18.879	18.4762	17.371	17.9437	17.9649	18.4768	18.1509	17.939	18.1097	18.0614	17.9811	18.1355	18.0329	17.9749	18.035	17.9644	0.76936	0.414871	-0.610102	-0.191806	-0.0679955	0.501854	0.115918	-0.0253657	0.0955808	0.131103
AT3G62700.1	133462	94077.3	101909	105443	49984.7	223615	33093.3	30629.9	17.0261	16.5216	16.6369	16.6861	15.6092	17.7707	15.0142	14.9027	18.1097	18.0614	17.9811	18.1355	18.0329	17.9749	18.035	17.9644	-1.08361	-1.53982	-1.34415	-1.44944	-2.42367	-0.204286	-3.02074	-3.06175	-1.35426	-2.17761
AT3G62720.1;AT3G62720.2;AT4G02500.1	152369	493950	349799	586138	464758	437627	383937	343385	17.2172	18.914	18.4162	19.1609	18.8261	18.7393	18.5505	18.3895	18.1097	18.0614	17.9811	18.1355	18.0329	17.9749	18.035	17.9644	-0.892479	0.85263	0.435089	1.02533	0.793249	0.7644	0.515522	0.425064	0.355143	0.624559
AT3G62770.1;AT3G62770.3	278494	214983	225826	339725	343349	270131	271166	267020	18.0873	17.7139	17.7849	18.374	18.3893	18.0433	18.0488	18.0266	18.1097	18.0614	17.9811	18.1355	18.0329	17.9749	18.035	17.9644	-0.0223998	-0.347514	-0.196222	0.238459	0.356444	0.0683575	0.0138288	0.0621844	-0.0819192	0.125204
AT3G62800.1;AT3G62800.2;AT3G62800.3	183215	115768	111101	81525.1	86405.9	79877.5	108828	106990	17.4832	16.8209	16.7615	16.315	16.3988	16.2855	16.7317	16.7071	18.1097	18.0614	17.9811	18.1355	18.0329	17.9749	18.035	17.9644	-0.626508	-1.2405	-1.21957	-1.82059	-1.63403	-1.68944	-1.3033	-1.25728	-1.22679	-1.47101
AT3G62810.1;AT3G62810.2	881147	621262	473931	542053	575743	484934	545738	594410	19.749	19.2448	18.8543	19.0481	19.1351	18.8874	19.0578	19.1811	18.1097	18.0614	17.9811	18.1355	18.0329	17.9749	18.035	17.9644	1.63934	1.18347	0.87324	0.912525	1.10219	0.912486	1.02286	1.2167	1.15214	1.06356
AT3G62830.1;AT3G62830.2	884769	1441829	719627	978793	1.57789e+06	2199258	1.5097e+06	1.35589e+06	19.7549	20.4595	19.4569	19.9006	20.5896	21.0686	20.5258	20.3708	18.1097	18.0614	17.9811	18.1355	18.0329	17.9749	18.035	17.9644	1.64525	2.39809	1.47581	1.7651	2.55669	3.09364	2.49085	2.40641	1.82106	2.6369
AT3G62870.1	1.86386e+06	2.17334e+06	2236889	2.80196e+06	2.77102e+06	2602482	2.50358e+06	2.96961e+06	20.8299	21.0515	21.0931	21.418	21.402	21.3115	21.2556	21.5018	18.1097	18.0614	17.9811	18.1355	18.0329	17.9749	18.035	17.9644	2.72017	2.99011	3.11199	3.28246	3.36911	3.33652	3.22058	3.53744	3.02618	3.36591
AT3G62910.1	85362.5	102522	100417	84407.7	50836.6	77862.4	68071.8	76767.1	16.3813	16.6456	16.6156	16.3651	15.6336	16.2486	16.0548	16.2282	18.1097	18.0614	17.9811	18.1355	18.0329	17.9749	18.035	17.9644	-1.72837	-1.41579	-1.36543	-1.77046	-2.39929	-1.7263	-1.98022	-1.7362	-1.57001	-1.9605
AT3G62940.2;AT3G62940.3;AT3G62940.4	233879	271328	261985	205907	288163	419115	363732	356063	17.8354	18.0497	17.9991	17.6516	18.1365	18.677	18.4725	18.4418	18.1097	18.0614	17.9811	18.1355	18.0329	17.9749	18.035	17.9644	-0.274283	-0.0116946	0.018048	-0.483916	0.103654	0.702045	0.437529	0.47737	-0.187962	0.43015
AT3G63000.1	286195	229931	247257	264398	219068	247146	226100	257963	18.1266	17.8108	17.9157	18.0123	17.741	17.915	17.7866	17.9768	18.1097	18.0614	17.9811	18.1355	18.0329	17.9749	18.035	17.9644	0.0169506	-0.250534	-0.0654251	-0.123199	-0.291853	-0.0599398	-0.248384	0.0124028	-0.105552	-0.146944
AT3G63080.1	5893.92	6322.52	3990.18	9212.77	3139.3	4335.19	4024.85	1822.03	12.525	12.6263	11.9622	13.1694	11.6162	12.0819	11.9747	10.8313	18.1097	18.0614	17.9811	18.1355	18.0329	17.9749	18.035	17.9644	-5.58468	-5.43509	-6.01884	-4.96613	-6.41665	-5.89306	-6.06027	-7.13307	-5.50118	-6.37576
AT3G63090.1	85108.9	92655.6	67734	164930	298656	219466	252472	334354	16.377	16.4996	16.0476	17.3315	18.1881	17.7436	17.9458	18.351	18.1097	18.0614	17.9811	18.1355	18.0329	17.9749	18.035	17.9644	-1.73267	-1.56178	-1.93348	-0.80405	0.155254	-0.231303	-0.0892236	0.386616	-1.508	0.0553359
AT3G63130.1;AT3G63130.2	415545	344232	239433	422326	526152	469269	430182	457247	18.6646	18.393	17.8693	18.688	19.0051	18.8401	18.7146	18.8026	18.1097	18.0614	17.9811	18.1355	18.0329	17.9749	18.035	17.9644	0.554956	0.331646	-0.111812	0.55245	0.972247	0.865113	0.679601	0.838211	0.33181	0.838793
AT3G63140.1	2.73186e+06	1.46112e+06	1.16978e+06	1.71347e+06	77145.4	279092	275424	185591	21.3815	20.4786	20.1578	20.7085	16.2353	18.0904	18.0713	17.5018	18.1097	18.0614	17.9811	18.1355	18.0329	17.9749	18.035	17.9644	3.27177	2.41727	2.17673	2.57294	-1.79758	0.115439	0.0363076	-0.462634	2.60968	-0.527116
AT3G63150.1	363653	302755	325352	342696	442017	335298	339951	336128	18.4722	18.2078	18.3116	18.3866	18.7537	18.3551	18.375	18.3586	18.1097	18.0614	17.9811	18.1355	18.0329	17.9749	18.035	17.9644	0.362515	0.146416	0.330567	0.25102	0.720871	0.380145	0.339981	0.394247	0.272629	0.458811
AT3G63170.1	427588	668992	683357	951861	497791	495290	469691	470294	18.7059	19.3516	19.3823	19.8604	18.9252	18.9179	18.8414	18.8432	18.1097	18.0614	17.9811	18.1355	18.0329	17.9749	18.035	17.9644	0.596175	1.29025	1.4012	1.72484	0.892309	0.942974	0.806366	0.8788	1.25312	0.880112
AT3G63190.1	1.43854e+06	1.04943e+06	1.11993e+06	1.2828e+06	781448	719228	792541	833803	20.4562	20.0012	20.095	20.2909	19.5758	19.4561	19.5961	19.6693	18.1097	18.0614	17.9811	18.1355	18.0329	17.9749	18.035	17.9644	2.34649	1.93979	2.1139	2.15532	1.54292	1.48115	1.56114	1.70494	2.13887	1.57254
AT3G63220.1;AT3G63220.2;AT3G63220.3	77936.4	73330.7	83012.2	126283	140235	113891	117684	134309	16.25	16.1621	16.341	16.9463	17.0975	16.7973	16.8446	17.0352	18.1097	18.0614	17.9811	18.1355	18.0329	17.9749	18.035	17.9644	-1.85968	-1.89924	-1.64004	-1.18925	-0.93539	-1.17764	-1.19043	-0.929202	-1.64705	-1.05817
AT3G63250.1;AT3G63250.2;AT3G63250.3	763157	769577	928029	946942	1.0313e+06	907458	900629	859216	19.5416	19.5537	19.8238	19.8529	19.976	19.7915	19.7806	19.7127	18.1097	18.0614	17.9811	18.1355	18.0329	17.9749	18.035	17.9644	1.43193	1.49233	1.84273	1.71737	1.94316	1.81653	1.74559	1.74826	1.62109	1.81338
AT3G63260.1	432542	297710	177951	325197	223287	202020	198284	188323	18.7225	18.1835	17.4411	18.311	17.7685	17.6241	17.5972	17.5229	18.1097	18.0614	17.9811	18.1355	18.0329	17.9749	18.035	17.9644	0.612792	0.122175	-0.539956	0.175408	-0.264332	-0.350803	-0.437777	-0.441551	0.0926047	-0.373616
AT3G63400.1;AT3G63400.3;AT3G63400.4	68418.9	99932.1	113273	157499	244438	196740	168912	132681	16.0621	16.6087	16.7894	17.265	17.8991	17.5859	17.3659	17.0176	18.1097	18.0614	17.9811	18.1355	18.0329	17.9749	18.035	17.9644	-2.04758	-1.45271	-1.19163	-0.87057	-0.133764	-0.389015	-0.669076	-0.946804	-1.39062	-0.534664
AT3G63410.1	1544322	1.46223e+06	1.92363e+06	1.806e+06	502704	607745	646506	622634	20.5585	20.4797	20.8754	20.7844	18.9393	19.2131	19.3023	19.248	18.1097	18.0614	17.9811	18.1355	18.0329	17.9749	18.035	17.9644	2.44885	2.41836	2.89432	2.64881	0.906476	1.23817	1.26732	1.28362	2.60259	1.1739
AT3G63460.1	3.80823e+06	2.83541e+06	2625520	3.33117e+06	3.72454e+06	3.23563e+06	2945575	3.11495e+06	21.8607	21.4351	21.3242	21.6676	21.8286	21.6256	21.4901	21.5708	18.1097	18.0614	17.9811	18.1355	18.0329	17.9749	18.035	17.9644	3.751	3.37375	3.3431	3.53205	3.79576	3.65067	3.45513	3.60637	3.49997	3.62698
AT3G63490.1	584108	325891	376295	273806	114096	146904	181462	123494	19.1559	18.314	18.5215	18.0628	16.7999	17.1645	17.4693	16.9141	18.1097	18.0614	17.9811	18.1355	18.0329	17.9749	18.035	17.9644	1.04619	0.252657	0.54043	-0.0727531	-1.23298	-0.81043	-0.565682	-1.05032	0.44163	-0.914854
AT3G63520.1	850549	631078	566903	746049	348064	340171	378476	339258	19.698	19.2675	19.1127	19.5089	18.409	18.3759	18.5298	18.372	18.1097	18.0614	17.9811	18.1355	18.0329	17.9749	18.035	17.9644	1.58835	1.20608	1.13167	1.37336	0.376123	0.400959	0.494856	0.407621	1.32486	0.419889
AT3G66654.1;AT3G66654.2;AT3G66654.3;AT3G66654.4;AT3G66654.5	913728	685251	457254	682410	532992	524214	497066	422965	19.8014	19.3863	18.8026	19.3803	19.0238	18.9998	18.9231	18.6902	18.1097	18.0614	17.9811	18.1355	18.0329	17.9749	18.035	17.9644	1.69172	1.3249	0.821561	1.24473	0.990882	1.02486	0.888093	0.725775	1.27073	0.907401
AT3G66658.2	264606	160336	98045.8	294888	235153	188652	197465	175189	18.0135	17.2907	16.5812	18.1698	17.8432	17.5254	17.5912	17.4186	18.1097	18.0614	17.9811	18.1355	18.0329	17.9749	18.035	17.9644	-0.0962023	-0.770638	-1.39991	0.0342579	-0.189632	-0.44957	-0.443749	-0.545849	-0.558123	-0.4072
AT4G00090.1	214324	228668	232624	327186	267096	290225	280947	161202	17.7094	17.8029	17.8276	18.3198	18.027	18.1468	18.0999	17.2985	18.1097	18.0614	17.9811	18.1355	18.0329	17.9749	18.035	17.9644	-0.400253	-0.258482	-0.153434	0.184204	-0.00587354	0.171872	0.0649542	-0.665895	-0.156991	-0.108736
AT4G00100.1	355369	570822	368112	216020	383512	690681	625596	549662	18.439	19.1227	18.4898	17.7208	18.5489	19.3977	19.2549	19.0682	18.1097	18.0614	17.9811	18.1355	18.0329	17.9749	18.035	17.9644	0.32927	1.06131	0.508708	-0.414744	0.51604	1.42272	1.21989	1.10378	0.371135	1.06561
AT4G00170.1;AT4G00170.2	36895.2	62256.1	46329.3	94933.5	132108	95184.6	101271	50569.8	15.1711	15.9259	15.4996	16.5346	17.0114	16.5384	16.6279	15.626	18.1097	18.0614	17.9811	18.1355	18.0329	17.9749	18.035	17.9644	-2.93854	-2.13545	-2.48144	-1.60092	-1.02152	-1.4365	-1.40712	-2.33841	-2.28909	-1.55089
AT4G00238.1	16213.8	23361.5	23851.2	12895.7	52969	48081.9	51209.1	38910.5	13.9849	14.5118	14.5418	13.6546	15.6929	15.5532	15.6441	15.2479	18.1097	18.0614	17.9811	18.1355	18.0329	17.9749	18.035	17.9644	-4.12475	-3.54953	-3.4393	-4.48095	-2.34001	-2.42174	-2.39087	-2.71653	-3.89863	-2.46729
AT4G00290.1	527316	233057	271915	294354	321780	290489	367699	334137	19.0083	17.8303	18.0528	18.1672	18.2957	18.1481	18.4882	18.3501	18.1097	18.0614	17.9811	18.1355	18.0329	17.9749	18.035	17.9644	0.898621	-0.231052	0.0717176	0.0316428	0.262842	0.173182	0.453179	0.385676	0.192732	0.31872
AT4G00370.1	17567.7	114374	83199.9	103432	11259.9	11684.5	15211.8	11807	14.1006	16.8034	16.3443	16.6583	13.4589	13.5123	13.8929	13.5274	18.1097	18.0614	17.9811	18.1355	18.0329	17.9749	18.035	17.9644	-4.00905	-1.25798	-1.63678	-1.47722	-4.57397	-4.46263	-4.14209	-4.43705	-2.09526	-4.40393
AT4G00430.1	220556	70785.6	71661.4	79608.9	55462.7	64852.1	29658.9	65630.8	17.7508	16.1112	16.1289	16.2806	15.7592	15.9849	14.8562	16.0021	18.1097	18.0614	17.9811	18.1355	18.0329	17.9749	18.035	17.9644	-0.358903	-1.95021	-1.85217	-1.85491	-2.27364	-1.99008	-3.17881	-1.96232	-1.50405	-2.35121
AT4G00490.1	179136	133770	137483	115291	97974.5	80158	96995.4	76317.6	17.4507	17.0294	17.0689	16.8149	16.5801	16.2906	16.5656	16.2197	18.1097	18.0614	17.9811	18.1355	18.0329	17.9749	18.035	17.9644	-0.65899	-1.03198	-0.912184	-1.32063	-1.45275	-1.68438	-1.46936	-1.74467	-0.980944	-1.58779
AT4G00570.1	1.55232e+06	1.23322e+06	991187	1.50535e+06	923316	826566	838236	798888	20.566	20.234	19.9188	20.5217	19.8165	19.6568	19.677	19.6076	18.1097	18.0614	17.9811	18.1355	18.0329	17.9749	18.035	17.9644	2.45631	2.17263	1.93772	2.38611	1.78359	1.68183	1.64201	1.64323	2.23819	1.68767
AT4G00620.1	243219	240719	269658	183535	164010	200465	181614	166218	17.8919	17.877	18.0408	17.4857	17.3234	17.613	17.4705	17.3427	18.1097	18.0614	17.9811	18.1355	18.0329	17.9749	18.035	17.9644	-0.21779	-0.184381	0.0596943	-0.649853	-0.709444	-0.361948	-0.56447	-0.621689	-0.248083	-0.564388
AT4G00630.1;AT4G00630.2	415796	483776	269871	496540	269850	267002	265728	175699	18.6655	18.884	18.0419	18.9216	18.0418	18.0265	18.0196	17.4227	18.1097	18.0614	17.9811	18.1355	18.0329	17.9749	18.035	17.9644	0.555828	0.822605	0.0608336	0.786002	0.00892828	0.051548	-0.0153939	-0.54166	0.556317	-0.124144
AT4G00660.1;AT4G00660.2	225530	135336	83913.6	162819	164427	116118	88960.1	95938.7	17.783	17.0462	16.3566	17.3129	17.3271	16.8252	16.4409	16.5498	18.1097	18.0614	17.9811	18.1355	18.0329	17.9749	18.035	17.9644	-0.326725	-1.01518	-1.62446	-0.822636	-0.705786	-1.14971	-1.59412	-1.41458	-0.947251	-1.21605
AT4G00710.1;AT4G00710.2	99469.4	131185	70282.4	132756	104408	105431	105109	86185	16.602	17.0012	16.1009	17.0184	16.6719	16.6859	16.6815	16.3951	18.1097	18.0614	17.9811	18.1355	18.0329	17.9749	18.035	17.9644	-1.50772	-1.06013	-1.8802	-1.11713	-1.36099	-1.289	-1.35346	-1.56925	-1.3913	-1.39318
AT4G00740.1;AT4G00740.2	2.73467e+06	2210972	1.9006e+06	2.10064e+06	1.07319e+06	1.38965e+06	1.93911e+06	1.30384e+06	21.3829	21.0762	20.858	21.0024	20.0335	20.4063	20.887	20.3143	18.1097	18.0614	17.9811	18.1355	18.0329	17.9749	18.035	17.9644	3.27325	3.01487	2.87695	2.86685	2.0006	2.43135	2.85197	2.34993	3.00798	2.40846
AT4G00750.1	15274.7	59829.9	306426	98874.1	164209	86580.6	65176.5	74222.8	13.8989	15.8686	18.2252	16.5933	17.3252	16.4018	15.9921	16.1796	18.1097	18.0614	17.9811	18.1355	18.0329	17.9749	18.035	17.9644	-4.21083	-2.1928	0.244104	-1.54224	-0.707695	-1.57319	-2.04292	-1.78483	-1.92544	-1.52716
AT4G00752.1	72130	35278.8	91469.3	56526.2	29832.2	69277.7	46025.7	69667.2	16.1383	15.1065	16.481	15.7866	14.8646	16.0801	15.4902	16.0882	18.1097	18.0614	17.9811	18.1355	18.0329	17.9749	18.035	17.9644	-1.97138	-2.95486	-1.50008	-2.34892	-3.16829	-1.89484	-2.54483	-1.87621	-2.19381	-2.37104
AT4G00755.1;AT4G00755.2	7543.12	84249.2	67466.1	77379.8	82288.7	84441.1	85468.4	90960.8	12.8809	16.3624	16.0419	16.2397	16.3284	16.3657	16.3831	16.473	18.1097	18.0614	17.9811	18.1355	18.0329	17.9749	18.035	17.9644	-5.22874	-1.699	-1.9392	-1.89588	-1.70447	-1.60928	-1.65188	-1.49145	-2.69071	-1.61427
AT4G00800.1;AT4G00800.2	53013.6	75584.5	71291.3	114239	179166	130670	103623	94930.6	15.6941	16.2058	16.1214	16.8017	17.4509	16.9956	16.661	16.5346	18.1097	18.0614	17.9811	18.1355	18.0329	17.9749	18.035	17.9644	-2.41561	-1.85557	-1.85964	-1.33385	-0.581932	-0.979369	-1.374	-1.42982	-1.86617	-1.09128
AT4G00810.1;AT4G00810.2	185968	1.1437e+06	1.48115e+06	196610	228967	403230	1.46172e+06	822238	17.5047	20.1253	20.4983	17.585	17.8048	18.6212	20.4792	19.6492	18.1097	18.0614	17.9811	18.1355	18.0329	17.9749	18.035	17.9644	-0.604994	2.06391	2.51721	-0.550573	-0.228094	0.646301	2.44425	1.68479	0.856388	1.13681
AT4G00830.1;AT4G00830.2;AT4G00830.4;AT4G00830.6	378916	329288	317432	458339	489674	449549	450577	468295	18.5315	18.329	18.2761	18.8061	18.9015	18.7781	18.7814	18.8371	18.1097	18.0614	17.9811	18.1355	18.0329	17.9749	18.035	17.9644	0.421829	0.267616	0.295011	0.670506	0.868591	0.803178	0.746426	0.872656	0.413741	0.822713
AT4G00860.1	801093	1.33733e+06	1.44371e+06	2.05576e+06	2.03871e+06	1.84659e+06	1755879	1637304	19.6116	20.3509	20.4613	20.9712	20.9592	20.8164	20.7438	20.6429	18.1097	18.0614	17.9811	18.1355	18.0329	17.9749	18.035	17.9644	1.50192	2.28955	2.48027	2.83569	2.92635	2.84149	2.70878	2.67849	2.27686	2.78878
AT4G00900.1;AT4G00900.2	388778	324899	393995	83571.6	80694.1	192028	141212	105206	18.5686	18.3096	18.5878	16.3507	16.3002	17.551	17.1075	16.6829	18.1097	18.0614	17.9811	18.1355	18.0329	17.9749	18.035	17.9644	0.458897	0.248257	0.606741	-1.78482	-1.7327	-0.423983	-0.927482	-1.28154	-0.117732	-1.09143
AT4G00930.1;AT4G00930.2;AT4G00930.3;AT4G00930.4	79190.4	55077.7	58157.5	47267.2	112091	116795	102604	123228	16.273	15.7492	15.8277	15.5286	16.7743	16.8336	16.6467	16.911	18.1097	18.0614	17.9811	18.1355	18.0329	17.9749	18.035	17.9644	-1.83665	-2.31219	-2.1534	-2.607	-1.25856	-1.14132	-1.38826	-1.05343	-2.22731	-1.21039
AT4G00990.1	180757	93529.9	55230	134767	127959	132318	154397	144472	17.4637	16.5131	15.7532	17.0401	16.9653	17.0136	17.2363	17.1404	18.1097	18.0614	17.9811	18.1355	18.0329	17.9749	18.035	17.9644	-0.645994	-1.54824	-2.22791	-1.09544	-1.06755	-0.961294	-0.798698	-0.823977	-1.3794	-0.912879
AT4G01037.1	258675	177151	228243	203077	181937	139930	159470	181615	17.9808	17.4346	17.8002	17.6317	17.4731	17.0943	17.2829	17.4705	18.1097	18.0614	17.9811	18.1355	18.0329	17.9749	18.035	17.9644	-0.12891	-0.626757	-0.180865	-0.503879	-0.559795	-0.8806	-0.752064	-0.493876	-0.360103	-0.671584
AT4G01040.1;AT4G01040.2	655939	462121	263674	621446	452863	388468	407291	274764	19.3232	18.8179	18.0084	19.2453	18.7887	18.5674	18.6357	18.0678	18.1097	18.0614	17.9811	18.1355	18.0329	17.9749	18.035	17.9644	1.21351	0.756536	0.0273174	1.10972	0.755843	0.592494	0.600715	0.103433	0.776772	0.513121
AT4G01050.1;AT4G01050.2	931735	809807	819441	1.06271e+06	145630	196962	313066	224688	19.8296	19.6272	19.6443	20.0193	17.1519	17.5876	18.2561	17.7776	18.1097	18.0614	17.9811	18.1355	18.0329	17.9749	18.035	17.9644	1.71987	1.56584	1.6632	1.88377	-0.880924	-0.387383	0.221123	-0.186837	1.70817	-0.308505
AT4G01070.1	66968.7	39919.3	175004	84687.2	37785.3	35373.7	31233.2	57102.2	16.0312	15.2848	17.417	16.3699	15.2055	15.1104	14.9308	15.8013	18.1097	18.0614	17.9811	18.1355	18.0329	17.9749	18.035	17.9644	-2.07849	-2.77658	-0.564045	-1.76569	-2.82734	-2.86455	-3.10419	-2.16314	-1.7962	-2.73981
AT4G01100.1	1.45997e+06	1.42491e+06	952608	1.65905e+06	1.60248e+06	1.54566e+06	1.4902e+06	1.47163e+06	20.4775	20.4424	19.8615	20.6619	20.6119	20.5598	20.5071	20.489	18.1097	18.0614	17.9811	18.1355	18.0329	17.9749	18.035	17.9644	2.36782	2.38106	1.88045	2.52638	2.57901	2.58485	2.47208	2.52458	2.28893	2.54013
AT4G01130.1;AT4G01130.2;AT4G01130.3	32877.1	22394.5	41252.2	32056.7	17000.6	14910.3	15921.2	14473.9	15.0048	14.4509	15.3322	14.9683	14.0533	13.864	13.9587	13.8212	18.1097	18.0614	17.9811	18.1355	18.0329	17.9749	18.035	17.9644	-3.10489	-3.61052	-2.64889	-3.16721	-3.97957	-4.11092	-4.07632	-4.14324	-3.13288	-4.07751
AT4G01150.1	772394	480460	488612	159764	90313.6	186736	210368	102804	19.559	18.8741	18.8983	17.2856	16.4627	17.5106	17.6826	16.6495	18.1097	18.0614	17.9811	18.1355	18.0329	17.9749	18.035	17.9644	1.44929	0.812682	0.917254	-0.849965	-1.57022	-0.464302	-0.352434	-1.31487	0.582315	-0.925456
AT4G01210.1	117550	103976	155684	152596	84528.7	132650	151025	128453	16.8429	16.6659	17.2483	17.2194	16.3672	17.0173	17.2044	16.9709	18.1097	18.0614	17.9811	18.1355	18.0329	17.9749	18.035	17.9644	-1.26677	-1.39548	-0.732812	-0.916191	-1.66572	-0.957679	-0.830558	-0.993518	-1.07781	-1.11187
AT4G01290.1;AT4G01290.2	132014	90856.2	80675.6	129674	138839	136241	142143	159449	17.0103	16.4713	16.2998	16.9845	17.0831	17.0558	17.117	17.2827	18.1097	18.0614	17.9811	18.1355	18.0329	17.9749	18.035	17.9644	-1.09935	-1.59008	-1.68123	-1.15102	-0.949816	-0.919144	-0.918007	-0.681667	-1.38042	-0.867158
AT4G01310.1	644127	541932	661688	792378	197659	212038	263754	253338	19.297	19.0478	19.3358	19.5958	17.5927	17.694	18.0088	17.9507	18.1097	18.0614	17.9811	18.1355	18.0329	17.9749	18.035	17.9644	1.1873	0.986377	1.35471	1.46028	-0.440215	-0.280975	-0.0261556	-0.0136954	1.24717	-0.19026
AT4G01320.1;AT4G01320.2;AT4G01320.3	221390	231347	285699	365979	297172	279997	289797	244214	17.7562	17.8197	18.1241	18.4814	18.1809	18.0951	18.1447	17.8978	18.1097	18.0614	17.9811	18.1355	18.0329	17.9749	18.035	17.9644	-0.35346	-0.241675	0.14306	0.345852	0.148069	0.120111	0.109694	-0.0666173	-0.0265558	0.0778142
AT4G01370.1	773188	1.34491e+06	1.09419e+06	1.68345e+06	1.61129e+06	1.34042e+06	1.21337e+06	1.2686e+06	19.5605	20.3591	20.0614	20.683	20.6198	20.3543	20.2106	20.2748	18.1097	18.0614	17.9811	18.1355	18.0329	17.9749	18.035	17.9644	1.45077	2.29771	2.08036	2.54744	2.58691	2.37931	2.1756	2.3104	2.09407	2.36306
AT4G01395.1	528934	405621	341689	398378	363533	346994	364556	370573	19.0127	18.6298	18.3823	18.6038	18.4717	18.4045	18.4758	18.4994	18.1097	18.0614	17.9811	18.1355	18.0329	17.9749	18.035	17.9644	0.90304	0.568398	0.401247	0.468231	0.438854	0.429608	0.440795	0.534997	0.585229	0.461063
AT4G01480.1;AT4G01480.2	1.19773e+06	1.91741e+06	157450	647406	553355	733040	558700	109824	20.1919	20.8707	17.2645	19.3043	19.0778	19.4835	19.0917	16.7448	18.1097	18.0614	17.9811	18.1355	18.0329	17.9749	18.035	17.9644	2.08218	2.80935	-0.716539	1.16876	1.04497	1.50859	1.05673	-1.21957	1.33594	0.59768
AT4G01560.1	204834	173819	131583	216701	457853	444956	457510	408562	17.6441	17.4072	17.0056	17.7253	18.8045	18.7633	18.8034	18.6402	18.1097	18.0614	17.9811	18.1355	18.0329	17.9749	18.035	17.9644	-0.465593	-0.654151	-0.975466	-0.410201	0.771652	0.788361	0.768458	0.675793	-0.626353	0.751066
AT4G01610.1;AT4G01610.2	292122	285444	620087	227919	261614	252725	258780	256498	18.1562	18.1228	19.2421	17.7982	17.9971	17.9472	17.9814	17.9686	18.1097	18.0614	17.9811	18.1355	18.0329	17.9749	18.035	17.9644	0.0465209	0.0614748	1.26103	-0.337387	-0.0357935	-0.027733	-0.0536193	0.00418865	0.257911	-0.0282393
AT4G01660.1	606045	389548	509357	452049	252422	234432	233332	202146	19.2091	18.5714	18.9583	18.7861	17.9455	17.8388	17.832	17.625	18.1097	18.0614	17.9811	18.1355	18.0329	17.9749	18.035	17.9644	1.09938	0.510069	0.97724	0.65057	-0.0873949	-0.136132	-0.202962	-0.339367	0.809314	-0.191464
AT4G01690.1	409728	643176	537621	644342	465714	500346	435689	374036	18.6443	19.2949	19.0362	19.2975	18.8291	18.9326	18.7329	18.5128	18.1097	18.0614	17.9811	18.1355	18.0329	17.9749	18.035	17.9644	0.534618	1.23348	1.05515	1.16192	0.796213	0.957625	0.697952	0.548415	0.996292	0.750051
AT4G01710.1;AT5G65274.1	155235	117456	90866.2	156969	61926.5	75144.8	169550	109922	17.2441	16.8418	16.4715	17.2601	15.9183	16.1974	17.3713	16.7461	18.1097	18.0614	17.9811	18.1355	18.0329	17.9749	18.035	17.9644	-0.865591	-1.21961	-1.50962	-0.875428	-2.1146	-1.77756	-0.663638	-1.21828	-1.11756	-1.44352
AT4G01800.1;AT4G01800.3	586362	606575	693563	758744	248105	363072	304797	232971	19.1614	19.2103	19.4037	19.5333	17.9206	18.4699	18.2175	17.8298	18.1097	18.0614	17.9811	18.1355	18.0329	17.9749	18.035	17.9644	1.05174	1.14895	1.42259	1.3977	-0.112279	0.494956	0.182503	-0.134609	1.25525	0.107643
AT4G01810.1;AT4G01810.2;AT4G01810.3	442793	603845	450466	684718	637194	618464	467299	518174	18.7563	19.2038	18.7811	19.3852	19.2814	19.2383	18.834	18.9831	18.1097	18.0614	17.9811	18.1355	18.0329	17.9749	18.035	17.9644	0.646585	1.14245	0.799982	1.2496	1.2485	1.26339	0.799001	1.01868	0.959653	1.08239
AT4G01850.1;AT4G01850.2	1.83872e+06	1268576	1.05777e+06	752574	1.31146e+06	1.47171e+06	1.55394e+06	1.42713e+06	20.8103	20.2748	20.0126	19.5215	20.3227	20.4891	20.5675	20.4447	18.1097	18.0614	17.9811	18.1355	18.0329	17.9749	18.035	17.9644	2.70058	2.2134	2.03152	1.38592	2.28987	2.51412	2.53251	2.48028	2.08286	2.4542
AT4G01860.1;AT4G01860.2	12975	85648.9	63840.1	122362	110555	106207	99656.2	109758	13.6634	16.3861	15.9622	16.9008	16.7544	16.6965	16.6047	16.744	18.1097	18.0614	17.9811	18.1355	18.0329	17.9749	18.035	17.9644	-4.44625	-1.67523	-2.0189	-1.23475	-1.27846	-1.27842	-1.43031	-1.22043	-2.34378	-1.30191
AT4G01870.1;AT4G01870.2	25419.4	15100.2	44327.4	24177.8	41560.4	15394.9	23251.9	36715.3	14.6336	13.8823	15.4359	14.5614	15.3429	13.9102	14.5051	15.1641	18.1097	18.0614	17.9811	18.1355	18.0329	17.9749	18.035	17.9644	-3.47605	-4.17909	-2.54517	-3.57415	-2.68995	-4.06478	-3.52992	-2.80031	-3.44361	-3.27124
AT4G01883.1;AT4G01883.2;AT4G01883.3	99405.3	75011.1	133681	86827.9	26429.8	28996.8	29792.7	44826.1	16.601	16.1948	17.0284	16.4059	14.6899	14.8236	14.8627	15.4521	18.1097	18.0614	17.9811	18.1355	18.0329	17.9749	18.035	17.9644	-1.50865	-1.86656	-0.952642	-1.72968	-3.343	-3.15133	-3.17232	-2.51235	-1.51438	-3.04475
AT4G01897.1	101941	158253	137005	35736.5	19623	48454.5	106874	50749.4	16.6374	17.2719	17.0639	15.1251	14.2603	15.5643	16.7056	15.6311	18.1097	18.0614	17.9811	18.1355	18.0329	17.9749	18.035	17.9644	-1.47231	-0.789504	-0.917206	-3.01044	-3.77261	-2.4106	-1.32943	-2.3333	-1.54737	-2.46148
AT4G01900.1	5.83898e+06	4365296	4500687	4707855	3.44572e+06	3081056	3.3372e+06	3.13363e+06	22.4773	22.0576	22.1017	22.1666	21.7164	21.555	21.6702	21.5794	18.1097	18.0614	17.9811	18.1355	18.0329	17.9749	18.035	17.9644	4.3676	3.99627	4.12064	4.03109	3.6835	3.58005	3.63522	3.615	4.1289	3.62844
AT4G01990.1	242187	193105	173624	284596	329590	258023	302870	252497	17.8858	17.559	17.4056	18.1186	18.3303	17.9771	18.2083	17.9459	18.1097	18.0614	17.9811	18.1355	18.0329	17.9749	18.035	17.9644	-0.223929	-0.502345	-0.575466	-0.0169949	0.297438	0.00219872	0.173354	-0.0184937	-0.329684	0.113624
AT4G02020.1;AT4G02020.2;AT4G02020.3;AT4G02020.4	10206.2	66229.1	30085.8	147217	180645	86783.1	128535	59059	13.3172	16.0152	14.8768	17.1676	17.4628	16.4051	16.9718	15.8499	18.1097	18.0614	17.9811	18.1355	18.0329	17.9749	18.035	17.9644	-4.79253	-2.0462	-3.10428	-0.967965	-0.570074	-1.56981	-1.06319	-2.11453	-2.72774	-1.3294
AT4G02030.1;AT4G02030.2	866880	616685	580350	759991	831000	665209	660085	706489	19.7255	19.2342	19.1466	19.5356	19.6645	19.3434	19.3323	19.4303	18.1097	18.0614	17.9811	18.1355	18.0329	17.9749	18.035	17.9644	1.61578	1.1728	1.16549	1.40007	1.63162	1.36851	1.29731	1.46591	1.33854	1.44083
AT4G02060.1;AT4G02060.2	430934	364571	370344	703037	659212	569403	455472	685000	18.7171	18.4758	18.4985	19.4232	19.3304	19.1191	18.797	19.3857	18.1097	18.0614	17.9811	18.1355	18.0329	17.9749	18.035	17.9644	0.607419	0.414467	0.51743	1.28769	1.29751	1.14415	0.762016	1.42134	0.706752	1.15625
AT4G02080.1	8505564	6557828	5542405	6.35255e+06	7244211	6687172	6.37283e+06	6.49081e+06	23.02	22.6448	22.4021	22.5989	22.7884	22.673	22.6035	22.63	18.1097	18.0614	17.9811	18.1355	18.0329	17.9749	18.035	17.9644	4.91029	4.58341	4.421	4.46336	4.75552	4.69802	4.56852	4.66557	4.59452	4.67191
AT4G02120.1;AT4G02120.2;AT4G02120.3	254889	171132	191509	195087	112734	95136.4	141667	116282	17.9595	17.3847	17.5471	17.5738	16.7826	16.5377	17.1121	16.8273	18.1097	18.0614	17.9811	18.1355	18.0329	17.9749	18.035	17.9644	-0.150181	-0.676625	-0.434027	-0.561794	-1.25031	-1.43723	-0.922842	-1.13713	-0.455657	-1.18688
AT4G02150.1	1.35413e+06	1.06144e+06	825583	1.19164e+06	1.76631e+06	1.74158e+06	1562655	1.51975e+06	20.3689	20.0176	19.6551	20.1845	20.7523	20.732	20.5756	20.5354	18.1097	18.0614	17.9811	18.1355	18.0329	17.9749	18.035	17.9644	2.25925	1.95621	1.67398	2.04896	2.71944	2.75702	2.54058	2.571	1.9846	2.64701
AT4G02195.1	45959.6	69657.2	67434.6	39375.6	94601	119696	96775.8	92614.8	15.4881	16.088	16.0412	15.265	16.5296	16.869	16.5624	16.499	18.1097	18.0614	17.9811	18.1355	18.0329	17.9749	18.035	17.9644	-2.62161	-1.97339	-1.93988	-2.87053	-1.5033	-1.10593	-1.47263	-1.46545	-2.35135	-1.38683
AT4G02220.1	64722.4	63758.9	65040	94997.3	148109	137203	101537	106438	15.982	15.9603	15.989	16.5356	17.1763	17.0659	16.6316	16.6997	18.1097	18.0614	17.9811	18.1355	18.0329	17.9749	18.035	17.9644	-2.12771	-2.10104	-1.99204	-1.59995	-0.856576	-0.908994	-1.40334	-1.26475	-1.95518	-1.10842
AT4G02230.1	842935	798607	803801	660915	972765	1.04732e+06	955973	1.07471e+06	19.6851	19.6071	19.6165	19.3341	19.8917	19.9983	19.8666	20.0355	18.1097	18.0614	17.9811	18.1355	18.0329	17.9749	18.035	17.9644	1.57537	1.54575	1.6354	1.19856	1.85886	2.02332	1.83162	2.07111	1.48877	1.94623
AT4G02280.1	131476	307401	484150	252868	527257	474378	426731	535091	17.0044	18.2298	18.8851	17.948	19.0081	18.8557	18.703	19.0294	18.1097	18.0614	17.9811	18.1355	18.0329	17.9749	18.035	17.9644	-1.10525	0.168389	0.904018	-0.187525	0.975274	0.880737	0.66798	1.06502	-0.0550918	0.897253
AT4G02290.1	1.32493e+06	990805	1.13553e+06	275856	603126	619960	578644	482887	20.3375	19.9182	20.1149	18.0736	19.2021	19.2418	19.1423	18.8813	18.1097	18.0614	17.9811	18.1355	18.0329	17.9749	18.035	17.9644	2.2278	1.85687	2.13385	-0.0619915	1.16923	1.26687	1.10733	0.916925	1.53913	1.11509
AT4G02340.1	1.69314e+06	1.34946e+06	1.5522e+06	1.46931e+06	1.21759e+06	960829	954963	1.03628e+06	20.6913	20.364	20.5659	20.4867	20.2156	19.8739	19.8651	19.983	18.1097	18.0614	17.9811	18.1355	18.0329	17.9749	18.035	17.9644	2.58158	2.30258	2.5848	2.35116	2.18273	1.89898	1.8301	2.01859	2.45503	1.9826
AT4G02350.1;AT4G02350.2	293039	403088	315094	670908	472945	417622	452181	335018	18.1607	18.6207	18.2654	19.3558	18.8513	18.6718	18.7865	18.3539	18.1097	18.0614	17.9811	18.1355	18.0329	17.9749	18.035	17.9644	0.0510442	0.559359	0.284346	1.22021	0.818441	0.696898	0.751556	0.389476	0.528739	0.664093
AT4G02370.1	712027	415430	246704	464600	373702	336666	331151	333290	19.4416	18.6642	17.9124	18.8256	18.5115	18.361	18.3371	18.3464	18.1097	18.0614	17.9811	18.1355	18.0329	17.9749	18.035	17.9644	1.33188	0.602871	-0.0686523	0.690082	0.478655	0.386017	0.302143	0.382015	0.639046	0.387207
AT4G02450.1;AT4G02450.2	4076433	3.23552e+06	4234878	923333	1.13418e+06	1766939	3229069	3565867	21.9589	21.6256	22.0139	19.8165	20.1132	20.7528	21.6227	21.7658	18.1097	18.0614	17.9811	18.1355	18.0329	17.9749	18.035	17.9644	3.84919	3.56419	4.03281	1.68094	2.08035	2.77788	3.5877	3.80142	3.28178	3.06184
AT4G02480.1	29364.4	221764	185955	242906	203360	204756	169409	118566	14.8418	17.7587	17.5046	17.89	17.6337	17.6435	17.3701	16.8553	18.1097	18.0614	17.9811	18.1355	18.0329	17.9749	18.035	17.9644	-3.26791	-0.302706	-0.47648	-0.245508	-0.399198	-0.331395	-0.664838	-1.10907	-1.07315	-0.626125
AT4G02510.1;AT4G02510.2;AT4G02510.3;AT4G02510.4	364658	214143	241195	249906	217578	173734	193977	213658	18.4762	17.7082	17.8798	17.931	17.7312	17.4065	17.5655	17.7049	18.1097	18.0614	17.9811	18.1355	18.0329	17.9749	18.035	17.9644	0.366496	-0.353157	-0.101237	-0.204525	-0.301697	-0.568417	-0.469462	-0.25946	-0.0731059	-0.399759
AT4G02520.1	808322	888595	787367	1.01792e+06	1239567	988105	884632	975971	19.6246	19.7612	19.5867	19.9572	20.2414	19.9143	19.7547	19.8965	18.1097	18.0614	17.9811	18.1355	18.0329	17.9749	18.035	17.9644	1.51488	1.69979	1.6056	1.82164	2.20853	1.93936	1.71973	1.93208	1.66048	1.94993
AT4G02530.1;AT4G02530.2	347606	215755	234952	150931	8423.22	16344.5	28679	11079.4	18.4071	17.719	17.842	17.2035	13.0402	13.9965	14.8077	13.4356	18.1097	18.0614	17.9811	18.1355	18.0329	17.9749	18.035	17.9644	0.297405	-0.342337	-0.13907	-0.93202	-4.99272	-3.97843	-3.22728	-4.5288	-0.279005	-4.18181
AT4G02570.1;AT4G02570.2;AT4G02570.3;AT4G02570.4	324030	218922	283636	340162	397262	319874	305122	285465	18.3058	17.7401	18.1137	18.3759	18.5997	18.2871	18.219	18.123	18.1097	18.0614	17.9811	18.1355	18.0329	17.9749	18.035	17.9644	0.196079	-0.321318	0.132606	0.240315	0.566858	0.312204	0.184039	0.158551	0.0619205	0.305413
AT4G02580.1	647913	643242	665268	642582	636938	564239	584777	514033	19.3054	19.295	19.3436	19.2935	19.2808	19.1059	19.1575	18.9715	18.1097	18.0614	17.9811	18.1355	18.0329	17.9749	18.035	17.9644	1.19575	1.23363	1.3625	1.15797	1.24792	1.131	1.12254	1.0071	1.23746	1.12714
AT4G02600.1;AT4G02600.2	26620.7	72002.3	38525.6	85039.3	60704.8	101136	85490	104775	14.7003	16.1358	15.2335	16.3758	15.8895	16.6259	16.3835	16.6769	18.1097	18.0614	17.9811	18.1355	18.0329	17.9749	18.035	17.9644	-3.40942	-1.92562	-2.74755	-1.75971	-2.14335	-1.349	-1.65152	-1.28746	-2.46057	-1.60783
AT4G02610.1	241304	132860	115617	192097	170113	132875	148073	148085	17.8805	17.0195	16.819	17.5515	17.3761	17.0197	17.176	17.1761	18.1097	18.0614	17.9811	18.1355	18.0329	17.9749	18.035	17.9644	-0.229195	-1.04183	-1.16208	-0.584073	-0.656739	-0.955232	-0.859035	-0.788332	-0.754295	-0.814834
AT4G02620.1	571836	428632	493381	292289	323475	342618	353975	335478	19.1252	18.7094	18.9123	18.157	18.3033	18.3862	18.4333	18.3559	18.1097	18.0614	17.9811	18.1355	18.0329	17.9749	18.035	17.9644	1.01555	0.648007	0.931266	0.0214872	0.270422	0.411298	0.398302	0.391458	0.654078	0.36787
AT4G02840.1;AT4G02840.2	144760	133389	107842	67342.7	290343	179489	137426	73367.7	17.1433	17.0253	16.7186	16.0392	18.1474	17.4535	17.0683	16.1629	18.1097	18.0614	17.9811	18.1355	18.0329	17.9749	18.035	17.9644	-0.966381	-1.0361	-1.26252	-2.09632	0.114528	-0.521409	-0.966692	-1.80155	-1.34033	-0.79378
AT4G02860.1	33429.2	68726.7	156304	176928	140165	111134	112934	114672	15.0288	16.0686	17.254	17.4328	17.0968	16.7619	16.7851	16.8072	18.1097	18.0614	17.9811	18.1355	18.0329	17.9749	18.035	17.9644	-3.08087	-1.99279	-0.727078	-0.702746	-0.936102	-1.213	-1.24986	-1.15725	-1.62587	-1.13906
AT4G02930.1	2.57249e+06	2.08157e+06	2531482	2.37776e+06	2.07166e+06	1.83818e+06	1.69616e+06	1.82052e+06	21.2947	20.9892	21.2716	21.1812	20.9824	20.8098	20.6938	20.7959	18.1097	18.0614	17.9811	18.1355	18.0329	17.9749	18.035	17.9644	3.18505	2.92787	3.29047	3.04562	2.94948	2.83491	2.65885	2.83152	3.11225	2.81869
