## Supplemental Table 11 for "Library-free BoxCarDIA solves the missing value problem in label-free quantitative proteomics" (part 2 of 2)

### Sheet: directDIA (continued)
	RAW QUANT VALUES								LOG2 TRANSFORMED QUANT VALUES								COLUMN MEDIANS								MEDIAN-NORMALIZED QUANT VALUES								AVERAGE NORMALIZED QUANT VALUES
AT4G03080.1	55162.5	77487.4	79078.9	99253	59388.1	79421.7	79004.3	65447.7	15.7514	16.2417	16.271	16.5988	15.8579	16.2772	16.2696	15.9981	18.1097	18.0614	17.9811	18.1355	18.0329	17.9749	18.035	17.9644	-2.35829	-1.8197	-1.71007	-1.53673	-2.17499	-1.6977	-1.76534	-1.96635	-1.8562	-1.90109
AT4G03190.1	8388.11	38486.4	52785.2	56152.8	55507.5	49511.8	49861.1	46927.6	13.0341	15.2321	15.6878	15.7771	15.7604	15.5955	15.6056	15.5181	18.1097	18.0614	17.9811	18.1355	18.0329	17.9749	18.035	17.9644	-5.07556	-2.82932	-2.29323	-2.35848	-2.27248	-2.37946	-2.42936	-2.44625	-3.13915	-2.38189
AT4G03430.1;AT4G03430.2;AT4G03430.3	153104	123429	211711	106430	139624	173359	126150	137221	17.2242	16.9133	17.6917	16.6995	17.0912	17.4034	16.9448	17.0661	18.1097	18.0614	17.9811	18.1355	18.0329	17.9749	18.035	17.9644	-0.885536	-1.14806	-0.289339	-1.436	-0.94168	-0.571542	-1.09021	-0.898263	-0.939734	-0.875424
AT4G03520.1;AT4G03520.2	449772	349925	432479	235039	105737	170328	258109	258248	18.7788	18.4167	18.7223	17.8425	16.6901	17.378	17.9776	17.9784	18.1097	18.0614	17.9811	18.1355	18.0329	17.9749	18.035	17.9644	0.669148	0.355312	0.741193	-0.293009	-1.34275	-0.596986	-0.0573642	0.0139976	0.368161	-0.495775
AT4G03550.1	334116	287620	234386	314565	284388	281330	210192	193093	18.35	18.1338	17.8385	18.263	18.1175	18.1019	17.6813	17.5589	18.1097	18.0614	17.9811	18.1355	18.0329	17.9749	18.035	17.9644	0.240303	0.0724283	-0.142551	0.12745	0.0846309	0.126964	-0.35364	-0.405468	0.0744076	-0.136879
AT4G03560.1	995656	696395	427974	834752	557258	443640	346061	337847	19.9253	19.4095	18.7072	19.671	19.088	18.759	18.4007	18.366	18.1097	18.0614	17.9811	18.1355	18.0329	17.9749	18.035	17.9644	1.8156	1.34817	0.726088	1.53544	1.05511	0.784089	0.36568	0.401609	1.35632	0.651623
AT4G03960.1	158589	159641	196054	247293	84574	133651	110544	71049.6	17.2749	17.2845	17.5809	17.9159	16.3679	17.0281	16.7543	16.1165	18.1097	18.0614	17.9811	18.1355	18.0329	17.9749	18.035	17.9644	-0.834759	-0.776903	-0.400188	-0.219687	-1.66495	-0.946826	-1.28072	-1.84786	-0.557884	-1.43509
AT4G04020.1	1.82642e+06	1.32304e+06	2.08978e+06	1.01315e+06	485775	499653	521918	414326	20.8006	20.3354	20.9949	19.9504	18.8899	18.9306	18.9935	18.6604	18.1097	18.0614	17.9811	18.1355	18.0329	17.9749	18.035	17.9644	2.6909	2.27405	3.01385	1.81486	0.857057	0.955626	0.958477	0.696006	2.44841	0.866792
AT4G04040.1	749828	497734	223197	519772	143268	168014	179190	164896	19.5162	18.925	17.768	18.9875	17.1284	17.3582	17.4511	17.3312	18.1097	18.0614	17.9811	18.1355	18.0329	17.9749	18.035	17.9644	1.40651	0.863641	-0.21312	0.851971	-0.904512	-0.616719	-0.583855	-0.633207	0.727251	-0.684573
AT4G04180.1;AT4G04180.2	269485	275784	319760	395337	381597	329347	298848	310334	18.0398	18.0732	18.2866	18.5927	18.5417	18.3292	18.1891	18.2435	18.1097	18.0614	17.9811	18.1355	18.0329	17.9749	18.035	17.9644	-0.0698451	0.0118052	0.305554	0.457173	0.508818	0.354308	0.154065	0.279059	0.176172	0.324062
AT4G04190.1;AT4G04190.2;AT4G04190.3	73778.7	67497.5	52214.2	65051.5	65834.4	82731.9	75269.3	130691	16.1709	16.0425	15.6722	15.9893	16.0066	16.3362	16.1998	16.9958	18.1097	18.0614	17.9811	18.1355	18.0329	17.9749	18.035	17.9644	-1.93877	-2.01883	-2.30892	-2.14626	-2.02632	-1.63879	-1.83521	-0.968604	-2.10319	-1.61723
AT4G04210.1	274683	240305	268978	208806	166421	180978	231296	227983	18.0674	17.8745	18.0371	17.6718	17.3445	17.4655	17.8194	17.7986	18.1097	18.0614	17.9811	18.1355	18.0329	17.9749	18.035	17.9644	-0.0422784	-0.18687	0.0560542	-0.463749	-0.688394	-0.509486	-0.215604	-0.165835	-0.159211	-0.39483
AT4G04320.1;AT4G04320.2	599758	443008	484204	509397	457475	339585	331234	258667	19.194	18.757	18.8853	18.9584	18.8033	18.3734	18.3375	17.9807	18.1097	18.0614	17.9811	18.1355	18.0329	17.9749	18.035	17.9644	1.08433	0.695599	0.904179	0.822881	0.770461	0.398473	0.302503	0.0163368	0.876748	0.371943
AT4G04470.1;AT4G04470.2	195356	113319	73231.1	39966.3	102125	67092.4	57763.1	26508.6	17.5757	16.79	16.1602	15.2865	16.64	16.0339	15.8179	14.6942	18.1097	18.0614	17.9811	18.1355	18.0329	17.9749	18.035	17.9644	-0.533939	-1.27134	-1.82091	-2.84905	-1.3929	-1.94108	-2.21713	-3.27023	-1.61881	-2.20533
AT4G04614.1;AT4G04614.2	65513	55761.2	55912.8	39067.7	64740.5	73613.2	69888.3	69437.2	15.9995	15.767	15.7709	15.2537	15.9824	16.1677	16.0928	16.0834	18.1097	18.0614	17.9811	18.1355	18.0329	17.9749	18.035	17.9644	-2.11019	-2.2944	-2.21019	-2.88186	-2.05049	-1.80727	-1.94222	-1.88098	-2.37416	-1.92024
AT4G04640.1	1.23178e+06	811341	922601	942172	102995	184969	276269	213183	20.2323	19.6299	19.8153	19.8456	16.6522	17.4969	18.0757	17.7017	18.1097	18.0614	17.9811	18.1355	18.0329	17.9749	18.035	17.9644	2.12262	1.56857	1.83427	1.71008	-1.38066	-0.47802	0.0407292	-0.262673	1.80889	-0.520157
AT4G04720.1;AT4G04720.2	151459	75995.4	44764	85822.5	125014	94108.3	92084.5	71403.2	17.2086	16.2136	15.4501	16.3891	16.9317	16.522	16.4907	16.1237	18.1097	18.0614	17.9811	18.1355	18.0329	17.9749	18.035	17.9644	-0.901122	-1.84775	-2.53103	-1.74648	-1.10114	-1.45291	-1.54432	-1.8407	-1.75659	-1.48477
AT4G04770.1	491028	423651	483051	367631	212851	269043	275247	248745	18.9054	18.6925	18.8818	18.4879	17.6995	18.0375	18.0704	17.9243	18.1097	18.0614	17.9811	18.1355	18.0329	17.9749	18.035	17.9644	0.795758	0.631143	0.90074	0.352351	-0.333388	0.0625339	0.0353789	-0.0400917	0.669998	-0.0688916
AT4G04775.1	556121	435634	303770	461621	751580	600197	549315	579044	19.085	18.7328	18.2126	18.8163	19.5196	19.1951	19.0673	19.1433	18.1097	18.0614	17.9811	18.1355	18.0329	17.9749	18.035	17.9644	0.97535	0.671382	0.231544	0.680801	1.4867	1.22014	1.03229	1.17891	0.639769	1.22951
AT4G04885.1	53753.5	66735.4	70155.5	83443.5	67610.2	77639.8	86287.8	62341.8	15.7141	16.0262	16.0983	16.3485	16.045	16.2445	16.3969	15.9279	18.1097	18.0614	17.9811	18.1355	18.0329	17.9749	18.035	17.9644	-2.39562	-2.03521	-1.88281	-1.78704	-1.98792	-1.73043	-1.63812	-2.03649	-2.02517	-1.84824
AT4G04910.1	1.15679e+06	869494	932348	966814	1.12847e+06	1.03702e+06	966934	880391	20.1417	19.7298	19.8305	19.8829	20.1059	19.984	19.8831	19.7478	18.1097	18.0614	17.9811	18.1355	18.0329	17.9749	18.035	17.9644	2.032	1.66844	1.84943	1.74733	2.07306	2.00907	1.84807	1.78338	1.8243	1.9284
AT4G04940.1	293786	315176	371602	240929	480068	532033	571398	365103	18.1644	18.2658	18.5034	17.8782	18.8729	19.0212	19.1241	18.4779	18.1097	18.0614	17.9811	18.1355	18.0329	17.9749	18.035	17.9644	0.0547176	0.204426	0.522324	-0.257301	0.840008	1.04621	1.08915	0.513542	0.131042	0.872229
AT4G04950.1	209344	200468	204303	333234	233617	239248	252833	262677	17.6755	17.613	17.6404	18.3462	17.8338	17.8681	17.9478	18.0029	18.1097	18.0614	17.9811	18.1355	18.0329	17.9749	18.035	17.9644	-0.434173	-0.448365	-0.340726	0.210626	-0.199086	-0.106795	-0.0871596	0.0385261	-0.253159	-0.0886286
AT4G05020.1;AT4G05020.2	344937	446304	530523	434454	356010	476541	515641	570908	18.396	18.7677	19.0171	18.7288	18.4416	18.8622	18.976	19.1229	18.1097	18.0614	17.9811	18.1355	18.0329	17.9749	18.035	17.9644	0.286285	0.706294	1.03598	0.593294	0.408686	0.887299	0.94102	1.1585	0.655463	0.848876
AT4G05150.1	47171.8	133885	42873.1	68692.6	82539.4	64976.6	131886	75947.9	15.5256	17.0306	15.3878	16.0679	16.3328	15.9876	17.0089	16.2127	18.1097	18.0614	17.9811	18.1355	18.0329	17.9749	18.035	17.9644	-2.58405	-1.03074	-2.59329	-2.06768	-1.70008	-1.98731	-1.02606	-1.75168	-2.06894	-1.61628
AT4G05160.1	533946	545091	802512	687325	617553	540086	477878	454286	19.0263	19.0561	19.6142	19.3906	19.2362	19.0428	18.8663	18.7932	18.1097	18.0614	17.9811	18.1355	18.0329	17.9749	18.035	17.9644	0.916645	0.994763	1.63309	1.25508	1.20333	1.06789	0.831297	0.828839	1.19989	0.982839
AT4G05180.1;AT4G05180.2	1.80927e+06	873862	39072.7	1356083	20245.7	39913.4	80942.3	53847.5	20.787	19.737	15.2539	20.371	14.3053	15.2846	16.3046	15.7166	18.1097	18.0614	17.9811	18.1355	18.0329	17.9749	18.035	17.9644	2.67728	1.67567	-2.7272	2.23547	-3.72754	-2.69036	-1.73038	-2.24781	0.965305	-2.59902
AT4G05380.1	342949	203277	837768	396173	1.15677e+06	856792	794947	915794	18.3876	17.6331	19.6762	18.5958	20.1417	19.7086	19.6005	19.8047	18.1097	18.0614	17.9811	18.1355	18.0329	17.9749	18.035	17.9644	0.277948	-0.42829	1.69511	0.460222	2.1088	1.73364	1.56551	1.84026	0.501249	1.81206
AT4G05390.1	999310	1089725	1.27777e+06	1.73171e+06	1.32732e+06	1.43489e+06	1.37406e+06	1.40595e+06	19.9306	20.0555	20.2852	20.7238	20.3401	20.4525	20.39	20.4231	18.1097	18.0614	17.9811	18.1355	18.0329	17.9749	18.035	17.9644	1.82088	1.99416	2.30412	2.58822	2.30722	2.47756	2.35502	2.45871	2.17685	2.39963
AT4G05400.1;AT4G05400.2;AT4G05400.3	706451	542231	598185	697174	756282	622890	668643	714524	19.4302	19.0485	19.1902	19.4112	19.5286	19.2486	19.3509	19.4466	18.1097	18.0614	17.9811	18.1355	18.0329	17.9749	18.035	17.9644	1.32054	0.987174	1.20915	1.27561	1.49569	1.27368	1.31589	1.48222	1.19812	1.39187
AT4G05410.1	138300	103265	166075	132263	228028	222848	192806	220450	17.0774	16.656	17.3415	17.0131	17.7988	17.7657	17.5568	17.7501	18.1097	18.0614	17.9811	18.1355	18.0329	17.9749	18.035	17.9644	-1.03224	-1.40538	-0.639603	-1.12249	-0.234023	-0.209242	-0.478194	-0.214312	-1.04993	-0.283943
AT4G05420.1	146451	180542	157683	208603	291679	334271	280802	304711	17.1601	17.462	17.2667	17.6704	18.154	18.3507	18.0992	18.2171	18.1097	18.0614	17.9811	18.1355	18.0329	17.9749	18.035	17.9644	-0.949628	-0.5994	-0.714412	-0.465148	0.121152	0.375715	0.0642059	0.252681	-0.682147	0.203438
AT4G05440.1	83512.9	37745.5	38740.2	74299.4	102642	88235.7	99456.8	111080	16.3497	15.204	15.2415	16.1811	16.6473	16.4291	16.6018	16.7612	18.1097	18.0614	17.9811	18.1355	18.0329	17.9749	18.035	17.9644	-1.75998	-2.85736	-2.73953	-1.95449	-1.38561	-1.54587	-1.4332	-1.20316	-2.32784	-1.39196
AT4G05520.1	296989	191422	80063	206363	200171	178629	164031	234610	18.18	17.5464	16.2888	17.6548	17.6109	17.4466	17.3236	17.8399	18.1097	18.0614	17.9811	18.1355	18.0329	17.9749	18.035	17.9644	0.0703609	-0.514974	-1.69223	-0.480724	-0.421998	-0.528332	-0.71138	-0.124499	-0.654392	-0.446552
AT4G05530.1	382525	233459	489946	240549	275860	306326	376204	357455	18.5452	17.8328	18.9023	17.876	18.0736	18.2247	18.5212	18.4474	18.1097	18.0614	17.9811	18.1355	18.0329	17.9749	18.035	17.9644	0.435506	-0.228567	0.921186	-0.259576	0.0407044	0.249766	0.486171	0.483	0.217137	0.31491
AT4G06599.1	166524	123605	151034	193532	171311	98058.8	142294	108468	17.3454	16.9154	17.2045	17.5622	17.3863	16.5814	17.1185	16.7269	18.1097	18.0614	17.9811	18.1355	18.0329	17.9749	18.035	17.9644	-0.764319	-1.146	-0.776564	-0.573336	-0.64661	-1.39358	-0.916472	-1.23749	-0.815053	-1.04854
AT4G07390.1;AT4G07390.2	103915	104185	82684.3	100142	177408	167441	125470	117439	16.665	16.6688	16.3353	16.6117	17.4367	17.3533	16.937	16.8416	18.1097	18.0614	17.9811	18.1355	18.0329	17.9749	18.035	17.9644	-1.44465	-1.39259	-1.64575	-1.52387	-0.596164	-0.621652	-1.09801	-1.12285	-1.50171	-0.859668
AT4G07410.1	26289.8	32373.3	50707.6	33653.7	87068.2	84866.3	76901.3	56114.4	14.6822	14.9825	15.6299	15.0385	16.4099	16.3729	16.2307	15.7761	18.1097	18.0614	17.9811	18.1355	18.0329	17.9749	18.035	17.9644	-3.42747	-3.07886	-2.35116	-3.09707	-1.62301	-1.60204	-1.80427	-2.18832	-2.98864	-1.80441
AT4G08170.1;AT4G08170.2;AT4G08170.3;AT4G08170.4;AT4G08170.5;AT4G08170.6;AT4G08170.7	24756.7	28404.7	60918.7	58619.8	96191.9	28020.5	39233	50830.2	14.5955	14.7938	15.8946	15.8391	16.5536	14.7742	15.2598	15.6334	18.1097	18.0614	17.9811	18.1355	18.0329	17.9749	18.035	17.9644	-3.51416	-3.26753	-2.08648	-2.29645	-1.47924	-3.20075	-2.77521	-2.331	-2.79115	-2.44655
AT4G08230.1	3814.16	3931.33	2104.38	3186.33	4939.84	2845.84	3121.91	2666.87	11.8971	11.9408	11.0392	11.6377	12.2702	11.4746	11.6082	11.3809	18.1097	18.0614	17.9811	18.1355	18.0329	17.9749	18.035	17.9644	-6.21254	-6.12057	-6.9419	-6.49787	-5.76262	-6.5003	-6.42678	-6.58347	-6.44322	-6.31829
AT4G08310.1	295629	216423	215910	229689	425776	395047	375013	433931	18.1734	17.7235	17.7201	17.8093	18.6997	18.5917	18.5166	18.7271	18.1097	18.0614	17.9811	18.1355	18.0329	17.9749	18.035	17.9644	0.0637398	-0.337881	-0.261005	-0.326228	0.666864	0.616722	0.481596	0.762703	-0.215344	0.631971
AT4G08320.1;AT4G08320.2	203131	280214	267503	168064	199080	211914	253760	242578	17.6321	18.0962	18.0292	17.3586	17.603	17.6931	17.9531	17.8881	18.1097	18.0614	17.9811	18.1355	18.0329	17.9749	18.035	17.9644	-0.477634	0.0347963	0.0481169	-0.776899	-0.429884	-0.281826	-0.0818839	-0.0763144	-0.292905	-0.217477
AT4G08350.1	293370	234863	192911	303622	376036	289332	296070	313367	18.1624	17.8415	17.5576	18.2119	18.5205	18.1424	18.1756	18.2575	18.1097	18.0614	17.9811	18.1355	18.0329	17.9749	18.035	17.9644	0.0526724	-0.219917	-0.423501	0.0763668	0.487639	0.167424	0.140594	0.293093	-0.128595	0.272187
AT4G08390.1;AT4G08390.2;AT4G08390.3;AT4G08390.5	6091820	3.78228e+06	4757846	1.76282e+06	1.13491e+06	1.1178e+06	2.4921e+06	2.30023e+06	22.5384	21.8508	22.1819	20.7495	20.1141	20.0922	21.2489	21.1333	18.1097	18.0614	17.9811	18.1355	18.0329	17.9749	18.035	17.9644	4.42875	3.78945	4.2008	2.6139	2.08127	2.11728	3.21394	3.16895	3.75823	2.64536
AT4G08520.1	274888	313135	210704	110192	153625	260711	355897	335840	18.0685	18.2564	17.6849	16.7497	17.2291	17.9921	18.4411	18.3574	18.1097	18.0614	17.9811	18.1355	18.0329	17.9749	18.035	17.9644	-0.0412046	0.195051	-0.296215	-1.38588	-0.803815	0.0171528	0.406113	0.393011	-0.382063	0.00311535
AT4G08770.1	334248	366897	280644	567094	1.34393e+06	1.25548e+06	1.79181e+06	1.55062e+06	18.3506	18.485	18.0984	19.1132	20.358	20.2598	20.773	20.5644	18.1097	18.0614	17.9811	18.1355	18.0329	17.9749	18.035	17.9644	0.24087	0.423641	0.117305	0.977679	2.32516	2.28487	2.738	2.60001	0.439874	2.48701
AT4G08790.1	364186	278191	292899	315958	314406	279813	305013	292615	18.4743	18.0857	18.16	18.2694	18.2623	18.0941	18.2185	18.1586	18.1097	18.0614	17.9811	18.1355	18.0329	17.9749	18.035	17.9644	0.364628	0.0243438	0.178967	0.133825	0.229395	0.119159	0.183524	0.194241	0.175441	0.18158
AT4G08900.1	1.12993e+06	1653770	1946987	1.63732e+06	1.29151e+06	1.7571e+06	1.39963e+06	1.50536e+06	20.1078	20.6573	20.8928	20.6429	20.3006	20.7448	20.4166	20.5217	18.1097	18.0614	17.9811	18.1355	18.0329	17.9749	18.035	17.9644	1.99812	2.59595	2.91174	2.50736	2.26776	2.76982	2.38163	2.55727	2.50329	2.49412
AT4G08920.1	44282.6	29424.1	15611.1	38767.1	58406.7	51257.2	40657.9	34320.9	15.4345	14.8447	13.9303	15.2425	15.8338	15.6455	15.3112	15.0668	18.1097	18.0614	17.9811	18.1355	18.0329	17.9749	18.035	17.9644	-2.67524	-3.21667	-4.05079	-2.89301	-2.19903	-2.32947	-2.72374	-2.8976	-3.20892	-2.53746
AT4G08950.1	1.3329e+06	1.35302e+06	339528	1.0779e+06	623002	911201	784392	392352	20.3461	20.3677	18.3732	20.0398	19.2489	19.7974	19.5812	18.5818	18.1097	18.0614	17.9811	18.1355	18.0329	17.9749	18.035	17.9644	2.23645	2.30637	0.392095	1.90424	1.21601	1.82247	1.54623	0.617388	1.70979	1.30052
AT4G08960.1	261650	431036	371099	566764	585203	596561	540096	384926	17.9973	18.7174	18.5014	19.1124	19.1586	19.1863	19.0429	18.5542	18.1097	18.0614	17.9811	18.1355	18.0329	17.9749	18.035	17.9644	-0.112411	0.656073	0.520368	0.97684	1.12571	1.21137	1.00787	0.58982	0.510218	0.983691
AT4G09000.1;AT4G09000.2	8409901	5.4662e+06	4.80527e+06	3565071	3675736	4796250	5.40609e+06	5284875	23.0037	22.3821	22.1962	21.7655	21.8096	22.1935	22.3662	22.3334	18.1097	18.0614	17.9811	18.1355	18.0329	17.9749	18.035	17.9644	4.89397	4.32073	4.21511	3.62995	3.77673	4.21853	4.33117	4.36904	4.26494	4.17387
AT4G09020.1	586200	553476	524283	697438	391290	349226	323554	305022	19.161	19.0782	19	19.4117	18.5779	18.4138	18.3036	18.2186	18.1097	18.0614	17.9811	18.1355	18.0329	17.9749	18.035	17.9644	1.05134	1.01679	1.01891	1.27616	0.545004	0.43886	0.26866	0.254153	1.0908	0.376669
AT4G09040.1;AT4G09040.2	135681	132012	201100	178029	75295.5	80623.8	122761	88954.5	17.0499	17.0103	17.6176	17.4417	16.2003	16.2989	16.9055	16.4408	18.1097	18.0614	17.9811	18.1355	18.0329	17.9749	18.035	17.9644	-1.05982	-1.05107	-0.36352	-0.693799	-1.8326	-1.67602	-1.1295	-1.52362	-0.792052	-1.54043
AT4G09320.1	24329196	18830018	24234764	21733410	22680044	20115306	20694626	22241688	24.5362	24.1665	24.5306	24.3734	24.4349	24.2618	24.3028	24.4068	18.1097	18.0614	17.9811	18.1355	18.0329	17.9749	18.035	17.9644	6.4265	6.10516	6.5495	6.23786	6.40205	6.28685	6.26777	6.44236	6.32975	6.34976
AT4G09340.1	132329	82662.2	65731	65777.9	58557.7	111840	136570	108111	17.0138	16.3349	16.0043	16.0053	15.8376	16.7711	17.0593	16.7221	18.1097	18.0614	17.9811	18.1355	18.0329	17.9749	18.035	17.9644	-1.09592	-1.72643	-1.97679	-2.13023	-2.1953	-1.20387	-0.975706	-1.24225	-1.73234	-1.40428
AT4G09520.1	1.28313e+06	1.01713e+06	984870	1.25345e+06	1.30746e+06	1057737	1.05776e+06	1.19078e+06	20.2912	19.9561	19.9096	20.2575	20.3183	20.0125	20.0126	20.1835	18.1097	18.0614	17.9811	18.1355	18.0329	17.9749	18.035	17.9644	2.18155	1.89469	1.9285	2.12192	2.28546	2.03761	1.97759	2.21908	2.03167	2.12993
AT4G09570.1	160911	356135	232726	261581	520708	409943	403398	407887	17.2959	18.4421	17.8283	17.9969	18.9901	18.6451	18.6218	18.6378	18.1097	18.0614	17.9811	18.1355	18.0329	17.9749	18.035	17.9644	-0.813783	0.38069	-0.152803	-0.138653	0.957244	0.670123	0.586857	0.673408	-0.181137	0.721908
AT4G09620.1;AT4G09620.2;AT4G09620.3	324314	866694	957622	322143	70458.2	112146	625915	380759	18.307	19.7252	19.8691	18.2973	16.1045	16.775	19.2556	18.5385	18.1097	18.0614	17.9811	18.1355	18.0329	17.9749	18.035	17.9644	0.197345	1.66379	1.88802	0.161794	-1.92839	-1.19993	1.22062	0.574117	0.977737	-0.333395
AT4G09650.1	686719	551039	538003	825553	156647	220066	246097	190168	19.3894	19.0718	19.0373	19.655	17.2572	17.7476	17.9089	17.5369	18.1097	18.0614	17.9811	18.1355	18.0329	17.9749	18.035	17.9644	1.27967	1.01042	1.05618	1.51945	-0.775712	-0.227367	-0.126118	-0.427491	1.21643	-0.389172
AT4G09670.1	970232	800450	812617	912980	762675	667729	701217	705282	19.888	19.6105	19.6322	19.8002	19.5407	19.3489	19.4195	19.4278	18.1097	18.0614	17.9811	18.1355	18.0329	17.9749	18.035	17.9644	1.77828	1.54908	1.65114	1.66468	1.50784	1.37396	1.38451	1.46344	1.66079	1.43244
AT4G09720.1;AT4G09720.3;AT4G09720.4	1.11185e+06	855987	628468	670161	672646	635663	635545	609421	20.0845	19.7072	19.2615	19.3541	19.3595	19.2779	19.2776	19.2171	18.1097	18.0614	17.9811	18.1355	18.0329	17.9749	18.035	17.9644	1.97484	1.64585	1.2804	1.2186	1.32662	1.30296	1.24265	1.25268	1.52992	1.28123
AT4G09730.1	424291	465566	426972	471291	436004	478927	475414	516448	18.6947	18.8286	18.7038	18.8463	18.734	18.8694	18.8588	18.9783	18.1097	18.0614	17.9811	18.1355	18.0329	17.9749	18.035	17.9644	0.585006	0.76725	0.722705	0.710711	0.701109	0.894506	0.823838	1.01386	0.696418	0.858329
AT4G09750.1	86083.1	64434.4	43756.4	95452.6	2454.62	2550.67	7288.84	3114.93	16.3934	15.9755	15.4172	16.5425	11.2613	11.3167	12.8315	11.605	18.1097	18.0614	17.9811	18.1355	18.0329	17.9749	18.035	17.9644	-1.71625	-2.08583	-2.56387	-1.59305	-6.77159	-6.65828	-5.20351	-6.35942	-1.98975	-6.2482
AT4G10000.1;AT4G10000.2	96459.6	58309.2	36950.1	92901.4	65012.4	59846.8	75655	76717.6	16.5576	15.8314	15.1733	16.5034	15.9884	15.869	16.2071	16.2273	18.1097	18.0614	17.9811	18.1355	18.0329	17.9749	18.035	17.9644	-1.55205	-2.22994	-2.80779	-1.63214	-2.04444	-2.10596	-1.82784	-1.73713	-2.05548	-1.92884
AT4G10040.1	316353	442284	712425	865028	487514	453941	339101	349136	18.2712	18.7546	19.4424	19.7224	18.8951	18.7921	18.3714	18.4134	18.1097	18.0614	17.9811	18.1355	18.0329	17.9749	18.035	17.9644	0.161486	0.693239	1.4613	1.58684	0.862212	0.817203	0.336371	0.449029	0.975716	0.616204
AT4G10050.1;AT4G10050.2	154298	170285	99829.5	202944	152466	172251	195295	162258	17.2354	17.3776	16.6072	17.6307	17.2181	17.3942	17.5753	17.3079	18.1097	18.0614	17.9811	18.1355	18.0329	17.9749	18.035	17.9644	-0.87433	-0.683781	-1.3739	-0.504826	-0.814745	-0.580788	-0.459688	-0.656468	-0.859209	-0.627922
AT4G10110.1	129831	111973	156370	168119	168391	117612	129397	128754	16.9863	16.7728	17.2546	17.3591	17.3615	16.8437	16.9814	16.9743	18.1097	18.0614	17.9811	18.1355	18.0329	17.9749	18.035	17.9644	-1.12342	-1.28859	-0.726475	-0.776422	-0.671418	-1.13127	-1.05354	-0.990148	-0.978725	-0.961594
AT4G10140.1	289010	236853	144682	282560	316828	279778	264144	247610	18.1408	17.8536	17.1425	18.1082	18.2733	18.0939	18.011	17.9177	18.1097	18.0614	17.9811	18.1355	18.0329	17.9749	18.035	17.9644	0.0310717	-0.207742	-0.838548	-0.0273497	0.240467	0.11898	-0.0240186	-0.0466896	-0.260642	0.0721847
AT4G10300.1	351119	406836	338833	434891	164541	189264	190020	168139	18.4216	18.6341	18.3702	18.7303	17.3281	17.53	17.5358	17.3593	18.1097	18.0614	17.9811	18.1355	18.0329	17.9749	18.035	17.9644	0.311911	0.572714	0.389138	0.594746	-0.704785	-0.444898	-0.499196	-0.605109	0.467127	-0.563497
AT4G10320.1	1.92393e+06	1.63712e+06	1759804	2.24348e+06	2.89705e+06	2.36366e+06	2.2795e+06	2.51097e+06	20.8756	20.6427	20.747	21.0973	21.4662	21.1726	21.1203	21.2598	18.1097	18.0614	17.9811	18.1355	18.0329	17.9749	18.035	17.9644	2.76594	2.58136	2.76591	2.96176	3.43328	3.19765	3.0853	3.29541	2.76874	3.25291
AT4G10330.1	235550	187256	198270	122924	112433	162232	131518	95165.4	17.8457	17.5146	17.5971	16.9074	16.7787	17.3077	17.0049	16.5381	18.1097	18.0614	17.9811	18.1355	18.0329	17.9749	18.035	17.9644	-0.264013	-0.546725	-0.38397	-1.22814	-1.25417	-0.667244	-1.03008	-1.42625	-0.605713	-1.09444
AT4G10340.1	10333668	6.51089e+06	6146512	10312845	61658.4	763108	1.32207e+06	228537	23.3008	22.6344	22.5513	23.2979	15.912	19.5415	20.3344	17.8021	18.1097	18.0614	17.9811	18.1355	18.0329	17.9749	18.035	17.9644	5.19116	4.57305	4.57026	5.16239	-2.12086	1.56659	2.29938	-0.162336	4.87422	0.395691
AT4G10430.1;AT4G10430.3;AT4G10430.4;AT4G10430.5;AT4G10430.6;AT4G10430.7;AT4G10430.9	112745	152687	81472.4	173400	137292	137418	145042	64376.2	16.7827	17.2202	16.314	17.4037	17.0669	17.0682	17.1461	15.9742	18.1097	18.0614	17.9811	18.1355	18.0329	17.9749	18.035	17.9644	-1.32698	-0.841159	-1.66705	-0.731806	-0.96598	-0.90673	-0.888877	-1.99016	-1.14175	-1.18794
AT4G10450.1	278266	463731	503684	473484	725196	715828	655138	521147	18.0861	18.8229	18.9422	18.853	19.468	19.4493	19.3214	18.9913	18.1097	18.0614	17.9811	18.1355	18.0329	17.9749	18.035	17.9644	-0.0235852	0.761553	0.961082	0.717406	1.43514	1.47431	1.28645	1.02693	0.604114	1.30571
AT4G10480.1;AT4G10480.2	304023	303412	341721	199598	298457	360662	376520	388874	18.2138	18.2109	18.3825	17.6067	18.1872	18.4603	18.5224	18.5689	18.1097	18.0614	17.9811	18.1355	18.0329	17.9749	18.035	17.9644	0.104134	0.149547	0.401384	-0.528808	0.15429	0.485348	0.487382	0.60454	0.0315642	0.43289
AT4G10570.1;AT4G10590.1;AT4G10590.2;AT4G10590.3;AT4G10590.4	78832.9	73961.1	53118.5	112832	99403.9	90944.2	84404	70270.6	16.2665	16.1745	15.6969	16.7838	16.601	16.4727	16.365	16.1006	18.1097	18.0614	17.9811	18.1355	18.0329	17.9749	18.035	17.9644	-1.84318	-1.8869	-2.28415	-1.35173	-1.43186	-1.50225	-1.66996	-1.86377	-1.84149	-1.61696
AT4G10620.1	77444.4	63177.6	52128.3	75526.2	90701.8	88625.4	130095	80280.9	16.2409	15.9471	15.6698	16.2047	16.4688	16.4354	16.9892	16.2928	18.1097	18.0614	17.9811	18.1355	18.0329	17.9749	18.035	17.9644	-1.86882	-2.11425	-2.3113	-1.93086	-1.56403	-1.53951	-1.04578	-1.67163	-2.0563	-1.45524
AT4G10650.1	122457	91348.4	1	120175	87820	83783.3	71777.9	84574.4	16.9019	16.4791	0	16.8748	16.4223	16.3544	16.1313	16.3679	18.1097	18.0614	17.9811	18.1355	18.0329	17.9749	18.035	17.9644	-1.20777	-1.58228	-17.9811	-1.26077	-1.61061	-1.62057	-1.90373	-1.59647	-5.50797	-1.68285
AT4G10710.1;AT4G10710.2	257710	434809	473217	434568	634338	651528	681383	634657	17.9754	18.73	18.8521	18.7292	19.2749	19.3135	19.3781	19.2756	18.1097	18.0614	17.9811	18.1355	18.0329	17.9749	18.035	17.9644	-0.1343	0.668647	0.871064	0.593674	1.24202	1.33853	1.34312	1.31121	0.499771	1.30872
AT4G10730.1;AT4G10730.2	343139	230355	240509	239206	175631	124584	143175	124223	18.3884	17.8135	17.8757	17.8679	17.4222	16.9268	17.1274	16.9226	18.1097	18.0614	17.9811	18.1355	18.0329	17.9749	18.035	17.9644	0.278746	-0.247874	-0.105345	-0.267655	-0.610687	-1.04818	-0.907565	-1.04183	-0.0855321	-0.902066
AT4G10750.1	3196232	2550219	3.2975e+06	2.98276e+06	2.59136e+06	2.26459e+06	2.42055e+06	2606195	21.6079	21.2822	21.6529	21.5082	21.3053	21.1108	21.2069	21.3135	18.1097	18.0614	17.9811	18.1355	18.0329	17.9749	18.035	17.9644	3.49825	3.22082	3.67187	3.37267	3.27241	3.13588	3.17191	3.34911	3.4409	3.23233
AT4G10790.1	421521	256026	174047	323186	266865	241988	217368	217116	18.6852	17.9659	17.4091	18.302	18.0258	17.8846	17.7298	17.7281	18.1097	18.0614	17.9811	18.1355	18.0329	17.9749	18.035	17.9644	0.575556	-0.0954413	-0.571955	0.166458	-0.00711961	-0.0903664	-0.305208	-0.236298	0.0186542	-0.159748
AT4G10840.1	91090.4	136783	40369.3	199722	142988	125612	131932	141689	16.475	17.0615	15.301	17.6076	17.1255	16.9386	17.0094	17.1124	18.1097	18.0614	17.9811	18.1355	18.0329	17.9749	18.035	17.9644	-1.63468	-0.999841	-2.68011	-0.527913	-0.907339	-1.03633	-1.02555	-0.852037	-1.46063	-0.955314
AT4G10920.1;AT4G10920.2	311281	170522	290178	158855	190437	210079	179580	284993	18.2479	17.3796	18.1466	17.2774	17.539	17.6806	17.4543	18.1206	18.1097	18.0614	17.9811	18.1355	18.0329	17.9749	18.035	17.9644	0.13817	-0.681778	0.1655	-0.858199	-0.493919	-0.294369	-0.580719	0.156164	-0.309077	-0.303211
AT4G10930.1;AT4G10930.2	22154.2	8597.79	7194.18	15222.4	23984.9	17539.3	16845.6	10648	14.4353	13.0698	12.8126	13.8939	14.5498	14.0983	14.0401	13.3783	18.1097	18.0614	17.9811	18.1355	18.0329	17.9749	18.035	17.9644	-3.6744	-4.99162	-5.16846	-4.24164	-3.48303	-3.87664	-3.9949	-4.58611	-4.51903	-3.98517
AT4G10970.1;AT4G10970.2;AT4G10970.3;AT4G10970.4;AT4G10970.5;AT4G10970.6;AT4G10970.7	128040	106964	108566	119888	128667	134404	122595	127036	16.9662	16.7068	16.7282	16.8713	16.9733	17.0362	16.9035	16.9549	18.1097	18.0614	17.9811	18.1355	18.0329	17.9749	18.035	17.9644	-1.14346	-1.35461	-1.25286	-1.26422	-1.05959	-0.93873	-1.13145	-1.00953	-1.25379	-1.03482
AT4G11010.1	12329184	10909106	15704344	13343642	10675171	9003262	8.12373e+06	8706024	23.5556	23.379	23.9047	23.6696	23.3478	23.102	22.9537	23.0536	18.1097	18.0614	17.9811	18.1355	18.0329	17.9749	18.035	17.9644	5.44589	5.31766	5.92358	5.5341	5.31488	5.12707	4.91872	5.08918	5.55531	5.11247
AT4G11060.1	69956.8	72014.6	50878.3	61442.7	71745.9	77230.4	69140.4	72919.9	16.0942	16.136	15.6348	15.907	16.1306	16.2369	16.0772	16.154	18.1097	18.0614	17.9811	18.1355	18.0329	17.9749	18.035	17.9644	-2.01551	-1.92537	-2.34632	-2.22859	-1.90226	-1.73806	-1.95775	-1.81038	-2.12895	-1.85211
AT4G11120.1	850371	611254	710889	746624	773228	692954	731833	714016	19.6977	19.2214	19.4393	19.51	19.5605	19.4024	19.4812	19.4456	18.1097	18.0614	17.9811	18.1355	18.0329	17.9749	18.035	17.9644	1.58804	1.16004	1.45819	1.37447	1.52766	1.42746	1.44617	1.48119	1.39519	1.47062
AT4G11150.1	4.12205e+06	4.07737e+06	4.09812e+06	4580620	3.26759e+06	3.10124e+06	3270584	3.51554e+06	21.9749	21.9592	21.9665	22.1271	21.6398	21.5644	21.6411	21.7453	18.1097	18.0614	17.9811	18.1355	18.0329	17.9749	18.035	17.9644	3.86524	3.89783	3.98545	3.99156	3.60692	3.58947	3.60613	3.78091	3.93502	3.64586
AT4G11160.1;AT4G11160.2	170766	123646	135540	152567	99716.1	112432	135412	157408	17.3817	16.9159	17.0484	17.2191	16.6055	16.7787	17.047	17.2642	18.1097	18.0614	17.9811	18.1355	18.0329	17.9749	18.035	17.9644	-0.728031	-1.14551	-0.932722	-0.916464	-1.42733	-1.19624	-0.987986	-0.700252	-0.930683	-1.07795
AT4G11240.1	198222	132456	165395	189672	252941	213692	224564	198351	17.5968	17.0151	17.3356	17.5331	17.9484	17.7052	17.7768	17.5977	18.1097	18.0614	17.9811	18.1355	18.0329	17.9749	18.035	17.9644	-0.512928	-1.04623	-0.645519	-0.602399	-0.0844288	-0.269767	-0.25822	-0.366706	-0.701768	-0.24478
AT4G11260.1	756871	484583	837715	455888	909433	770488	885389	908688	19.5297	18.8864	19.6761	18.7983	19.7946	19.5554	19.756	19.7934	18.1097	18.0614	17.9811	18.1355	18.0329	17.9749	18.035	17.9644	1.42	0.82501	1.69502	0.662772	1.76174	1.58047	1.72096	1.82902	1.1507	1.72305
AT4G11270.1;AT4G11270.2	5024.07	3491.5	5307.51	273.568	9756.82	2990.51	4742.27	5820.46	12.2946	11.7696	12.3738	8.09576	13.2522	11.5462	12.2114	12.5069	18.1097	18.0614	17.9811	18.1355	18.0329	17.9749	18.035	17.9644	-5.81505	-6.29174	-5.60726	-10.0398	-4.78068	-6.42876	-5.82363	-5.45749	-6.93846	-5.62264
AT4G11330.1	70873.4	170220	71705.6	247158	128237	62904.1	92083.4	139655	16.113	17.377	16.1298	17.9151	16.9685	15.9409	16.4907	17.0915	18.1097	18.0614	17.9811	18.1355	18.0329	17.9749	18.035	17.9644	-1.99673	-0.684332	-1.85128	-0.220474	-1.06442	-2.03408	-1.54433	-0.872893	-1.1882	-1.37893
AT4G11380.1;AT4G11380.2	1.46856e+06	1.32707e+06	1.52594e+06	1.12533e+06	1.45219e+06	1.31491e+06	1380757	1.16799e+06	20.486	20.3398	20.5413	20.1019	20.4698	20.3265	20.397	20.1556	18.1097	18.0614	17.9811	18.1355	18.0329	17.9749	18.035	17.9644	2.37628	2.27844	2.56019	1.96637	2.43692	2.35159	2.36204	2.19119	2.29532	2.33544
AT4G11410.1;AT4G11410.2	341150	307912	207146	318542	324967	206636	287262	201880	18.38	18.2322	17.6603	18.2811	18.3099	17.6567	18.132	17.6231	18.1097	18.0614	17.9811	18.1355	18.0329	17.9749	18.035	17.9644	0.270359	0.170786	-0.320787	0.145577	0.27706	-0.318207	0.0970219	-0.341265	0.0664836	-0.0713476
AT4G11420.1	1.12125e+06	882857	966742	1.34892e+06	1.64807e+06	1.38015e+06	1.20874e+06	1.3059e+06	20.0967	19.7518	19.8828	20.3634	20.6523	20.3964	20.2051	20.3166	18.1097	18.0614	17.9811	18.1355	18.0329	17.9749	18.035	17.9644	1.98699	1.69045	1.90169	2.22782	2.61947	2.42145	2.17008	2.35221	1.95174	2.3908
AT4G11600.1	4.3875e+06	3.77208e+06	4033249	4108952	1343122	1.43027e+06	1.44686e+06	1.5969e+06	22.065	21.8469	21.9435	21.9703	20.3572	20.4479	20.4645	20.6068	18.1097	18.0614	17.9811	18.1355	18.0329	17.9749	18.035	17.9644	3.95528	3.78555	3.96243	3.83479	2.32429	2.47291	2.42951	2.64244	3.88451	2.46729
AT4G11740.1	13636	129959	70985.9	98546.3	92133.3	92117.4	177641	207524	13.7351	16.9877	16.1152	16.5885	16.4914	16.4912	17.4386	17.6629	18.1097	18.0614	17.9811	18.1355	18.0329	17.9749	18.035	17.9644	-4.37456	-1.07368	-1.86583	-1.54704	-1.54144	-1.48376	-0.596378	-0.301482	-2.21528	-0.980764
AT4G11790.1	24680.9	46209.7	39600.7	61634.5	60189.1	73999.2	78643.3	88006.3	14.5911	15.4959	15.2732	15.9115	15.8772	16.1752	16.263	16.4253	18.1097	18.0614	17.9811	18.1355	18.0329	17.9749	18.035	17.9644	-3.51858	-2.56547	-2.70784	-2.2241	-2.15566	-1.79972	-1.77195	-1.53908	-2.754	-1.8166
AT4G11820.1;AT4G11820.2;AT4G11820.3	815703	847210	774994	1.01517e+06	950215	873658	867932	1.01696e+06	19.6377	19.6924	19.5638	19.9533	19.8579	19.7367	19.7272	19.9558	18.1097	18.0614	17.9811	18.1355	18.0329	17.9749	18.035	17.9644	1.528	1.63099	1.58275	1.81774	1.82502	1.76177	1.69224	1.99143	1.63987	1.81761
AT4G11860.1	169052	143720	111575	71784.7	72424.5	127727	139513	148335	17.3671	17.1329	16.7677	16.1314	16.1442	16.9627	17.09	17.1785	18.1097	18.0614	17.9811	18.1355	18.0329	17.9749	18.035	17.9644	-0.742582	-0.928469	-1.21342	-2.00416	-1.88868	-1.01224	-0.944946	-0.785904	-1.22216	-1.15794
AT4G11980.1	166600	125251	115060	88423.9	57848.6	95280.8	68650.4	62092.1	17.346	16.9345	16.812	16.4321	15.82	16.5399	16.067	15.9221	18.1097	18.0614	17.9811	18.1355	18.0329	17.9749	18.035	17.9644	-0.763663	-1.12691	-1.16905	-1.7034	-2.21288	-1.43504	-1.96801	-2.04228	-1.19076	-1.91455
AT4G12060.1	700372	593606	575538	640174	506285	391562	377678	383210	19.4178	19.1791	19.1346	19.2881	18.9496	18.5789	18.5268	18.5478	18.1097	18.0614	17.9811	18.1355	18.0329	17.9749	18.035	17.9644	1.30807	1.11777	1.15347	1.15255	0.916718	0.603941	0.491811	0.583375	1.18297	0.648961
AT4G12070.1	199564	233823	111779	386865	136093	242623	209596	174942	17.6065	17.8351	16.7703	18.5615	17.0542	17.8884	17.6773	17.4165	18.1097	18.0614	17.9811	18.1355	18.0329	17.9749	18.035	17.9644	-0.503195	-0.226315	-1.21079	0.425921	-0.97864	-0.0865849	-0.357733	-0.547886	-0.378595	-0.492711
AT4G12130.1	545209	437497	475519	538519	374707	363228	366064	423086	19.0565	18.7389	18.8591	19.0386	18.5154	18.4705	18.4817	18.6906	18.1097	18.0614	17.9811	18.1355	18.0329	17.9749	18.035	17.9644	0.946763	0.677538	0.878067	0.903088	0.482531	0.495575	0.446749	0.72619	0.851364	0.537761
AT4G12300.1	282852	210281	138792	240320	120419	62226.7	57960.8	70979.2	18.1097	17.682	17.0826	17.8746	16.8777	15.9252	15.8228	16.1151	18.1097	18.0614	17.9811	18.1355	18.0329	17.9749	18.035	17.9644	0	-0.379415	-0.898509	-0.260949	-1.15517	-2.0497	-2.2122	-1.84929	-0.384718	-1.81659
AT4G12340.1	85446.5	128603	151399	149265	196415	133545	117763	133785	16.3827	16.9726	17.208	17.1875	17.5835	17.027	16.8455	17.0296	18.1097	18.0614	17.9811	18.1355	18.0329	17.9749	18.035	17.9644	-1.72696	-1.08881	-0.773083	-0.948033	-0.44933	-0.947974	-1.18946	-0.934847	-1.13422	-0.880403
AT4G12390.1	342063	351550	142589	425522	114372	123359	156819	117516	18.3839	18.4234	17.1215	18.6989	16.8034	16.9125	17.2587	16.8425	18.1097	18.0614	17.9811	18.1355	18.0329	17.9749	18.035	17.9644	0.274216	0.361996	-0.859575	0.563325	-1.2295	-1.06244	-0.776245	-1.12191	0.0849904	-1.04752
AT4G12400.2	745766	505091	347332	441963	793932	716953	515655	512008	19.5084	18.9462	18.406	18.7536	19.5987	19.4515	18.976	18.9658	18.1097	18.0614	17.9811	18.1355	18.0329	17.9749	18.035	17.9644	1.39867	0.884811	0.42488	0.618018	1.56578	1.47658	0.941061	1.00141	0.831596	1.24621
AT4G12420.1;AT4G12420.2	516286	677009	291602	760669	633775	703332	685626	678966	18.9778	19.3688	18.1536	19.5369	19.2736	19.4238	19.3871	19.373	18.1097	18.0614	17.9811	18.1355	18.0329	17.9749	18.035	17.9644	0.868123	1.30744	0.172566	1.40136	1.24074	1.44891	1.35208	1.40858	0.937373	1.36257
AT4G12590.1	298998	754096	488380	699067	544010	647608	668326	569545	18.1898	19.5244	18.8976	19.4151	19.0533	19.3048	19.3502	19.1195	18.1097	18.0614	17.9811	18.1355	18.0329	17.9749	18.035	17.9644	0.0800889	1.46301	0.916569	1.27952	1.0204	1.32982	1.31521	1.15505	0.934799	1.20512
AT4G12610.1;AT4G12610.2	94560.9	93109	112438	125467	146541	125145	145354	124258	16.529	16.5066	16.7788	16.9369	17.1609	16.9332	17.1492	16.923	18.1097	18.0614	17.9811	18.1355	18.0329	17.9749	18.035	17.9644	-1.58073	-1.55474	-1.2023	-1.1986	-0.871926	-1.0417	-0.885779	-1.04142	-1.38409	-0.960207
AT4G12650.1	612654	723187	341678	885833	842629	846120	905929	911337	19.2247	19.464	18.3823	19.7567	19.6845	19.6905	19.789	19.7976	18.1097	18.0614	17.9811	18.1355	18.0329	17.9749	18.035	17.9644	1.11503	1.40263	0.401203	1.62113	1.65167	1.71556	1.75405	1.83322	1.135	1.73863
AT4G12720.1;AT4G12720.2;AT4G12720.3;AT4G12720.6	62101.7	82457	94706.5	73007.1	148234	106825	105403	115654	15.9223	16.3314	16.5312	16.1557	17.1775	16.7049	16.6856	16.8195	18.1097	18.0614	17.9811	18.1355	18.0329	17.9749	18.035	17.9644	-2.18734	-1.73002	-1.4499	-1.9798	-0.855359	-1.27005	-1.34943	-1.14494	-1.83677	-1.15495
AT4G12730.1	89142.1	53392.5	1	21790.4	7844.63	33479.8	71869.5	38573	16.4438	15.7044	0	14.4114	12.9375	15.031	16.1331	15.2353	18.1097	18.0614	17.9811	18.1355	18.0329	17.9749	18.035	17.9644	-1.66587	-2.35702	-17.9811	-3.72414	-5.09538	-2.94394	-1.90189	-2.7291	-6.43203	-3.16758
AT4G12780.1;AT4G12780.2;AT4G12780.3;AT4G12780.4;AT4G12780.5;AT4G12780.6	316599	289951	236170	257170	285498	225341	317313	261000	18.2723	18.1455	17.8495	17.9724	18.1231	17.7817	18.2755	17.9937	18.1097	18.0614	17.9811	18.1355	18.0329	17.9749	18.035	17.9644	0.162609	0.0840767	-0.131608	-0.163189	0.0902489	-0.193194	0.240562	0.0292871	-0.0120278	0.041726
AT4G12790.1;AT4G12790.2;AT4G12790.3;AT4G12790.4;AT4G12790.5;AT4G12790.6	229391	256167	344457	164630	424708	496812	484047	411762	17.8075	17.9667	18.394	17.3289	18.6961	18.9223	18.8848	18.6515	18.1097	18.0614	17.9811	18.1355	18.0329	17.9749	18.035	17.9644	-0.302238	-0.0946483	0.412889	-0.806678	0.663238	0.947398	0.849802	0.687049	-0.197669	0.786872
AT4G13010.1	2200739	1.55824e+06	1.89248e+06	1.50946e+06	664621	795713	730306	607886	21.0696	20.5715	20.8518	20.5256	19.3422	19.6019	19.4781	19.2134	18.1097	18.0614	17.9811	18.1355	18.0329	17.9749	18.035	17.9644	2.95987	2.51011	2.87077	2.39006	1.3093	1.62695	1.44316	1.24904	2.6827	1.40711
AT4G13050.1	86668.8	95224.4	69361.2	135641	69578.8	88613	79102.2	74714.7	16.4032	16.539	16.0818	17.0494	16.0864	16.4352	16.2714	16.1891	18.1097	18.0614	17.9811	18.1355	18.0329	17.9749	18.035	17.9644	-1.70646	-1.52233	-1.89923	-1.08611	-1.94651	-1.53971	-1.76356	-1.7753	-1.55354	-1.75627
AT4G13200.1	1.33127e+06	1056772	1.1477e+06	840011	453491	489143	540063	428512	20.3444	20.0112	20.1303	19.68	18.7907	18.8999	19.0428	18.709	18.1097	18.0614	17.9811	18.1355	18.0329	17.9749	18.035	17.9644	2.23468	1.94986	2.14924	1.5445	0.757841	0.924954	1.00778	0.744573	1.96957	0.858788
AT4G13340.1	1678234	3.33336e+06	4.67208e+06	3.53626e+06	2.52996e+06	2.79906e+06	2.17431e+06	2.35529e+06	20.6785	21.6685	22.1556	21.7538	21.2707	21.4165	21.0521	21.1675	18.1097	18.0614	17.9811	18.1355	18.0329	17.9749	18.035	17.9644	2.56882	3.60717	4.17456	3.61825	3.23781	3.44157	3.01714	3.20307	3.4922	3.2249
AT4G13350.1;AT4G13350.2	233149	190762	115356	195139	130608	117081	116510	122498	17.8309	17.5414	16.8157	17.5741	16.9949	16.8371	16.8301	16.9024	18.1097	18.0614	17.9811	18.1355	18.0329	17.9749	18.035	17.9644	-0.278798	-0.519957	-1.16534	-0.561408	-1.03799	-1.13779	-1.2049	-1.062	-0.631376	-1.11067
AT4G13360.1	1.13499e+06	760972	798516	657983	878366	688572	745879	671118	20.1142	19.5375	19.607	19.3277	19.7445	19.3932	19.5086	19.3562	18.1097	18.0614	17.9811	18.1355	18.0329	17.9749	18.035	17.9644	2.00456	1.47611	1.62588	1.19214	1.71159	1.41831	1.4736	1.39181	1.57467	1.49882
AT4G13430.1	5.7466e+06	4.23586e+06	4106286	4.81208e+06	3.8342e+06	3373602	3.3443e+06	3.59738e+06	22.4543	22.0142	21.9694	22.1982	21.8705	21.6859	21.6733	21.7785	18.1097	18.0614	17.9811	18.1355	18.0329	17.9749	18.035	17.9644	4.34459	3.95285	3.98833	4.06268	3.83762	3.71092	3.63829	3.81411	4.08711	3.75023
AT4G13615.1	21556.6	51973.1	45341.6	6521.64	46351.3	51749.9	51807.2	77069.5	14.3958	15.6655	15.4685	12.671	15.5003	15.6593	15.6609	16.2339	18.1097	18.0614	17.9811	18.1355	18.0329	17.9749	18.035	17.9644	-3.71385	-2.3959	-2.51253	-5.46453	-2.53255	-2.31567	-2.37412	-1.73053	-3.5217	-2.23822
AT4G13670.1;AT4G13670.3	207109	149211	143509	179528	9455.79	50822.4	13664.1	15566.6	17.66	17.187	17.1308	17.4539	13.207	15.6332	13.7381	13.9262	18.1097	18.0614	17.9811	18.1355	18.0329	17.9749	18.035	17.9644	-0.449655	-0.874381	-0.850297	-0.681699	-4.82589	-2.34176	-4.29689	-4.03823	-0.714008	-3.87569
AT4G13720.1;AT4G13720.2	502589	403028	295956	414035	303657	271846	311707	335134	18.939	18.6205	18.175	18.6594	18.2121	18.0524	18.2498	18.3544	18.1097	18.0614	17.9811	18.1355	18.0329	17.9749	18.035	17.9644	0.82933	0.559147	0.193947	0.523843	0.179209	0.0774871	0.214843	0.389976	0.526567	0.215379
AT4G13730.1;AT4G13730.2;AT4G13730.3	122628	85078.6	107205	171776	174368	141817	160004	203404	16.9039	16.3765	16.71	17.3902	17.4118	17.1137	17.2877	17.634	18.1097	18.0614	17.9811	18.1355	18.0329	17.9749	18.035	17.9644	-1.20576	-1.68487	-1.27106	-0.745376	-0.621094	-0.861269	-0.747238	-0.330412	-1.22677	-0.640003
AT4G13780.1	1.32203e+06	1347673	1.46091e+06	1.27258e+06	1.84701e+06	1.62463e+06	1.61685e+06	1573097	20.3343	20.362	20.4784	20.2793	20.8168	20.6317	20.6248	20.5852	18.1097	18.0614	17.9811	18.1355	18.0329	17.9749	18.035	17.9644	2.22464	2.30066	2.49736	2.14377	2.78389	2.65674	2.58977	2.62077	2.29161	2.66279
AT4G13850.1;AT4G13850.2;AT4G13850.3	2.82413e+06	10284528	10330882	2944297	3646095	5795790	9572712	10819598	21.4294	23.294	23.3005	21.4895	21.7979	22.4666	23.1905	23.3671	18.1097	18.0614	17.9811	18.1355	18.0329	17.9749	18.035	17.9644	3.31969	5.2326	5.31938	3.35394	3.76505	4.49163	5.15551	5.40274	4.3064	4.70373
AT4G13930.1	3.61184e+06	4954120	4272516	4.19818e+06	3.99063e+06	3.9039e+06	3.81386e+06	3703132	21.7843	22.2402	22.0267	22.0013	21.9282	21.8965	21.8628	21.8203	18.1097	18.0614	17.9811	18.1355	18.0329	17.9749	18.035	17.9644	3.67461	4.17882	4.04558	3.86578	3.89531	3.92154	3.82783	3.85591	3.9412	3.87515
AT4G13940.1	8178280	6.99121e+06	6504969	8886211	9222513	7684450	6.93047e+06	8050946	22.9634	22.7371	22.6331	23.0831	23.1367	22.8735	22.7245	22.9407	18.1097	18.0614	17.9811	18.1355	18.0329	17.9749	18.035	17.9644	4.85368	4.67574	4.65203	4.94759	5.10386	4.89857	4.68954	4.97632	4.78226	4.91707
AT4G14000.1	300542	201805	148016	202355	264163	183508	235295	197573	18.1972	17.6226	17.1754	17.6265	18.0111	17.4855	17.8441	17.592	18.1097	18.0614	17.9811	18.1355	18.0329	17.9749	18.035	17.9644	0.08752	-0.438775	-0.80568	-0.509023	-0.0218033	-0.489457	-0.190877	-0.372379	-0.416489	-0.268629
AT4G14030.1;AT4G14030.2	682923	728948	983781	607880	674822	634629	699382	677785	19.3814	19.4755	19.908	19.2134	19.3641	19.2756	19.4157	19.3705	18.1097	18.0614	17.9811	18.1355	18.0329	17.9749	18.035	17.9644	1.27168	1.41408	1.9269	1.07788	1.33128	1.30061	1.38073	1.40607	1.42263	1.35467
AT4G14070.1	737406	830259	456975	1.02049e+06	397878	386953	356229	279869	19.4921	19.6632	18.8018	19.9608	18.602	18.5618	18.4424	18.0944	18.1097	18.0614	17.9811	18.1355	18.0329	17.9749	18.035	17.9644	1.38241	1.60183	0.82068	1.82529	0.569095	0.586859	0.407458	0.129989	1.40755	0.42335
AT4G14096.1;AT4G14096.2;AT4G14103.1;AT4G14103.3	22822.3	30098	21282.8	27425.3	36878.3	29784.6	29641.6	15462	14.4782	14.8774	14.3774	14.7432	15.1705	14.8623	14.8553	13.9164	18.1097	18.0614	17.9811	18.1355	18.0329	17.9749	18.035	17.9644	-3.63153	-3.18399	-3.60368	-3.39233	-2.86239	-3.11266	-3.17965	-4.04796	-3.45288	-3.30067
AT4G14100.1	940802	715446	812467	524638	179502	200571	269054	180681	19.8435	19.4485	19.6319	19.001	17.4536	17.6138	18.0375	17.4631	18.1097	18.0614	17.9811	18.1355	18.0329	17.9749	18.035	17.9644	1.73384	1.38711	1.65087	0.865415	-0.57923	-0.361188	0.00254858	-0.501319	1.40931	-0.359797
AT4G14110.1	81362.8	177626	229178	156379	199058	238348	240220	250937	16.3121	17.4385	17.8061	17.2547	17.6028	17.8627	17.874	17.937	18.1097	18.0614	17.9811	18.1355	18.0329	17.9749	18.035	17.9644	-1.79761	-0.622894	-0.174967	-0.880863	-0.430041	-0.112235	-0.160992	-0.0274342	-0.869082	-0.182676
AT4G14160.1;AT4G14160.2	1.03887e+06	843570	659840	1.07679e+06	895882	781960	789642	828712	19.9866	19.6861	19.3318	20.0383	19.7729	19.5767	19.5908	19.6605	18.1097	18.0614	17.9811	18.1355	18.0329	17.9749	18.035	17.9644	1.8769	1.62477	1.35068	1.90275	1.74008	1.60179	1.55585	1.69611	1.68878	1.64846
AT4G14210.1;AT4G14210.2;AT4G14210.3	355941	283278	310008	362091	129433	127351	112155	150063	18.4413	18.1119	18.2419	18.466	16.9818	16.9585	16.7751	17.1952	18.1097	18.0614	17.9811	18.1355	18.0329	17.9749	18.035	17.9644	0.331589	0.0504844	0.260868	0.330443	-1.05103	-1.01649	-1.25985	-0.769196	0.243346	-1.02414
AT4G14230.1	171631	168501	103482	136130	89718	87299	67477.5	28060.3	17.3889	17.3624	16.659	17.0546	16.4531	16.4137	16.0421	14.7762	18.1097	18.0614	17.9811	18.1355	18.0329	17.9749	18.035	17.9644	-0.720741	-0.698974	-1.32206	-1.08093	-1.57976	-1.56126	-1.99287	-3.18816	-0.955676	-2.08051
AT4G14240.1;AT4G14240.2;AT4G14240.3	75495.3	204157	234475	217624	140387	97190.9	129629	153481	16.2041	17.6393	17.8391	17.7315	17.0991	16.5685	16.984	17.2277	18.1097	18.0614	17.9811	18.1355	18.0329	17.9749	18.035	17.9644	-1.90559	-0.422054	-0.142005	-0.404069	-0.933818	-1.40641	-1.05095	-0.736702	-0.718429	-1.03197
AT4G14300.1;AT4G14300.2	2356.93	15241.5	8596.86	5850.19	7196.21	16335.1	18526.8	15551.1	11.2027	13.8957	13.0696	12.5143	12.813	13.9957	14.1773	13.9247	18.1097	18.0614	17.9811	18.1355	18.0329	17.9749	18.035	17.9644	-6.907	-4.16566	-4.91148	-5.62128	-5.21985	-3.97926	-3.85766	-4.03967	-5.40136	-4.27411
AT4G14305.1	131469	91337	126108	80852.6	71544.4	69343.3	73827.4	67808	17.0044	16.4789	16.9443	16.303	16.1266	16.0815	16.1719	16.0492	18.1097	18.0614	17.9811	18.1355	18.0329	17.9749	18.035	17.9644	-1.10533	-1.58246	-1.03678	-1.83254	-1.90632	-1.89347	-1.86312	-1.91523	-1.38928	-1.89454
AT4G14360.1;AT4G14360.2	54055	22763	8902.39	107420	100713	68634	75929.3	77088.9	15.7221	14.4744	13.12	16.7129	16.6199	16.0666	16.2124	16.2342	18.1097	18.0614	17.9811	18.1355	18.0329	17.9749	18.035	17.9644	-2.38755	-3.58697	-4.8611	-1.42264	-1.41298	-1.90831	-1.82262	-1.73017	-3.06457	-1.71852
AT4G14420.1	1.58941e+06	1.35537e+06	851795	1.65004e+06	1.98291e+06	1.5375e+06	1.51388e+06	1.61172e+06	20.6001	20.3703	19.7001	20.6541	20.9192	20.5522	20.5298	20.6202	18.1097	18.0614	17.9811	18.1355	18.0329	17.9749	18.035	17.9644	2.49037	2.30888	1.71907	2.51852	2.88632	2.57721	2.49483	2.65577	2.25921	2.65353
AT4G14430.1	5490339	11589469	17852946	13094498	10032202	8875093	9327794	7880216	22.3885	23.4663	24.0897	23.6425	23.2581	23.0813	23.1531	22.9098	18.1097	18.0614	17.9811	18.1355	18.0329	17.9749	18.035	17.9644	4.27878	5.40494	6.10858	5.50691	5.22526	5.10639	5.11812	4.9454	5.3248	5.09879
AT4G14455.1	317622	219706	179669	58228.2	177276	189160	223231	144858	18.2769	17.7452	17.455	15.8294	17.4356	17.5292	17.7682	17.1443	18.1097	18.0614	17.9811	18.1355	18.0329	17.9749	18.035	17.9644	0.167261	-0.316161	-0.526097	-2.30612	-0.597238	-0.445695	-0.266808	-0.820126	-0.745279	-0.532467
AT4G14570.1	748042	546731	513840	772122	584297	495992	504359	524675	19.5128	19.0605	18.971	19.5585	19.1563	18.92	18.9441	19.0011	18.1097	18.0614	17.9811	18.1355	18.0329	17.9749	18.035	17.9644	1.40307	0.999097	0.989884	1.42292	1.12347	0.945017	0.909104	1.03666	1.20374	1.00356
AT4G14600.1	163080	158062	135182	215099	158328	164467	146820	145512	17.3152	17.2701	17.0445	17.7146	17.2726	17.3274	17.1637	17.1508	18.1097	18.0614	17.9811	18.1355	18.0329	17.9749	18.035	17.9644	-0.794466	-0.791241	-0.936537	-0.420908	-0.760313	-0.647499	-0.871298	-0.813619	-0.735788	-0.773182
AT4G14605.1;AT4G14605.2	32020.8	136165	153892	98472.6	101211	171294	44119.6	82505	14.9667	17.055	17.2316	16.5874	16.627	17.3861	15.4291	16.3322	18.1097	18.0614	17.9811	18.1355	18.0329	17.9749	18.035	17.9644	-3.14297	-1.00638	-0.749521	-1.54811	-1.40587	-0.588829	-2.60585	-1.63221	-1.61175	-1.55819
AT4G14680.1;AT4G14680.2	2.81351e+06	2.0665e+06	2.00173e+06	2.81085e+06	1.73445e+06	1376938	1.43359e+06	1.59178e+06	21.4239	20.9788	20.9328	21.4226	20.726	20.393	20.4512	20.6022	18.1097	18.0614	17.9811	18.1355	18.0329	17.9749	18.035	17.9644	3.31425	2.91739	2.95174	3.28703	2.69318	2.41809	2.41621	2.63781	3.1176	2.54132
AT4G14710.1;AT4G14710.2;AT4G14710.3;AT4G14710.5;AT4G14710.6	1.95084e+06	1.6733e+06	2.1232e+06	1771049	1499473	1.31944e+06	1.29718e+06	1.46152e+06	20.8957	20.6743	21.0178	20.7562	20.516	20.3315	20.3069	20.479	18.1097	18.0614	17.9811	18.1355	18.0329	17.9749	18.035	17.9644	2.78598	2.61289	3.03673	2.62062	2.48315	2.35655	2.27196	2.51464	2.76406	2.40657
AT4G14800.1;AT4G14800.2	2.34589e+06	1.34819e+06	1.6503e+06	1742296	1892557	1488138	1.49531e+06	1.58255e+06	21.1617	20.3626	20.6543	20.7326	20.8519	20.5051	20.512	20.5938	18.1097	18.0614	17.9811	18.1355	18.0329	17.9749	18.035	17.9644	3.05201	2.30122	2.67322	2.59701	2.81903	2.53014	2.47703	2.62942	2.65587	2.6139
AT4G14880.1;AT4G14880.2;AT4G14880.3;AT4G14880.4;AT4G14880.5	7.22259e+06	14483899	19187272	17790460	11916227	11590865	10201570	12471559	22.7841	23.7879	24.1936	24.0846	23.5064	23.4665	23.2823	23.5721	18.1097	18.0614	17.9811	18.1355	18.0329	17.9749	18.035	17.9644	4.6744	5.72657	6.21257	5.94905	5.47355	5.49154	5.2473	5.60774	5.64065	5.45503
AT4G14930.1	789095	518179	677096	514830	837027	781452	790036	778706	19.5898	18.9831	19.369	18.9737	19.6749	19.5758	19.5916	19.5707	18.1097	18.0614	17.9811	18.1355	18.0329	17.9749	18.035	17.9644	1.48015	0.921718	1.38792	0.838187	1.64204	1.60086	1.55657	1.60632	1.15699	1.60145
AT4G14950.1;AT4G14950.2;AT4G14950.3	20209.4	29877.2	45165	52834.2	136884	85109	99921.4	126660	14.3027	14.8668	15.4629	15.6892	17.0626	16.377	16.6085	16.9506	18.1097	18.0614	17.9811	18.1355	18.0329	17.9749	18.035	17.9644	-3.80695	-3.19462	-2.51816	-2.44636	-0.970283	-1.59792	-1.42648	-1.01381	-2.99152	-1.25212
AT4G14960.1	3.37003e+06	3737246	2253920	4556149	5635097	5.00988e+06	4154912	4.89647e+06	21.6843	21.8335	21.104	22.1194	22.426	22.2563	21.9864	22.2233	18.1097	18.0614	17.9811	18.1355	18.0329	17.9749	18.035	17.9644	3.57464	3.77217	3.12293	3.98383	4.39314	4.2814	3.9514	4.25891	3.61339	4.22121
AT4G14965.1	13276.9	19899.1	2647.46	6961.73	13680.8	18006.9	15915.6	5609.75	13.6966	14.2804	11.3704	12.7652	13.7399	14.1363	13.9582	12.4537	18.1097	18.0614	17.9811	18.1355	18.0329	17.9749	18.035	17.9644	-4.41306	-3.78096	-6.61068	-5.37032	-4.293	-3.83868	-4.07683	-5.51068	-5.04376	-4.4298
AT4G15000.1;AT4G15000.2	1617913	1.46054e+06	1.41317e+06	2536535	3.4502e+06	3086867	2.91198e+06	2940656	20.6257	20.4781	20.4305	21.2744	21.7183	21.5577	21.4736	21.4877	18.1097	18.0614	17.9811	18.1355	18.0329	17.9749	18.035	17.9644	2.51601	2.41669	2.44943	3.13888	3.68538	3.58277	3.43858	3.5233	2.63025	3.55751
AT4G15020.1;AT4G15020.2	120361	102102	171992	115033	160403	198196	214868	190099	16.877	16.6397	17.392	16.8117	17.2913	17.5966	17.7131	17.5364	18.1097	18.0614	17.9811	18.1355	18.0329	17.9749	18.035	17.9644	-1.23268	-1.42172	-0.589094	-1.32386	-0.741533	-0.378376	-0.321897	-0.428011	-1.14184	-0.467454
AT4G15110.1	212458	187749	198561	317296	229953	183053	170230	146658	17.6968	17.5184	17.5992	18.2755	17.811	17.4819	17.3771	17.1621	18.1097	18.0614	17.9811	18.1355	18.0329	17.9749	18.035	17.9644	-0.412873	-0.542929	-0.381856	0.139922	-0.221892	-0.493042	-0.657863	-0.802305	-0.299434	-0.543776
AT4G15233.1;AT4G15233.2;AT4G15233.3;AT4G15233.4;AT4G15233.5;AT4G15233.6;AT4G15233.7;AT4G15233.8;AT4G15236.1	9639.58	13295.8	6289.42	14673.4	10475.9	11125.9	13560.4	13162.4	13.2348	13.6987	12.6187	13.8409	13.3548	13.4416	13.7271	13.6841	18.1097	18.0614	17.9811	18.1355	18.0329	17.9749	18.035	17.9644	-4.87493	-4.36269	-5.36237	-4.29463	-4.67809	-4.5333	-4.30787	-4.28027	-4.72365	-4.44988
AT4G15330.1;AT4G15330.2	658046	406830	411992	413206	367805	416442	457794	494937	19.3278	18.6341	18.6523	18.6565	18.4886	18.6678	18.8043	18.9169	18.1097	18.0614	17.9811	18.1355	18.0329	17.9749	18.035	17.9644	1.21814	0.572692	0.671181	0.520952	0.455709	0.692816	0.769351	0.952483	0.745742	0.71759
AT4G15410.1	1586545	898806	1.17805e+06	1088160	1129546	1.10321e+06	1.17564e+06	1.19045e+06	20.5975	19.7777	20.168	20.0535	20.1073	20.0733	20.165	20.1831	18.1097	18.0614	17.9811	18.1355	18.0329	17.9749	18.035	17.9644	2.48777	1.71628	2.18689	1.91791	2.07444	2.09833	2.13003	2.21868	2.07721	2.13037
AT4G15420.1;AT4G15420.2	9777.75	15850.9	11628.9	6803.68	12874.8	29727.1	23730.7	20481.9	13.2553	13.9523	13.5054	12.7321	13.6523	14.8595	14.5345	14.3221	18.1097	18.0614	17.9811	18.1355	18.0329	17.9749	18.035	17.9644	-4.8544	-4.1091	-4.47566	-5.40345	-4.38061	-3.11545	-3.50052	-3.64234	-4.71065	-3.65973
AT4G15520.1	580271	260514	188976	283361	138497	167472	196240	129125	19.1464	17.991	17.5278	18.1123	17.0795	17.3536	17.5823	16.9784	18.1097	18.0614	17.9811	18.1355	18.0329	17.9749	18.035	17.9644	1.03668	-0.0703728	-0.453232	-0.0232673	-0.953374	-0.621381	-0.452729	-0.985989	0.122452	-0.753369
AT4G15545.1	557088	512354	697589	328255	191283	207678	277652	259188	19.0875	18.9668	19.412	18.3245	17.5453	17.664	18.0829	17.9836	18.1097	18.0614	17.9811	18.1355	18.0329	17.9749	18.035	17.9644	0.977856	0.905409	1.43094	0.188909	-0.487524	-0.310952	0.0479316	0.0192347	0.875779	-0.182827
AT4G15570.1;AT4G15570.2;AT4G15570.3;AT4G15570.4	99304.4	102756	66032.7	115431	177238	146813	126251	130500	16.5996	16.6489	16.0109	16.8167	17.4353	17.1636	16.9459	16.9937	18.1097	18.0614	17.9811	18.1355	18.0329	17.9749	18.035	17.9644	-1.51012	-1.41251	-1.97018	-1.31887	-0.597545	-0.811319	-1.08905	-0.970706	-1.55292	-0.867156
AT4G15610.1	304074	256391	243751	297511	99402	62438.7	45524.3	36737.8	18.2141	17.968	17.895	18.1826	16.601	15.9302	15.4743	15.165	18.1097	18.0614	17.9811	18.1355	18.0329	17.9749	18.035	17.9644	0.104376	-0.0933868	-0.0860292	0.0470327	-1.43188	-2.04479	-2.56064	-2.79942	-0.00700183	-2.20918
AT4G15640.1;AT4G15640.2	1.24831e+06	1.10474e+06	959457	1.23954e+06	1875483	1.48217e+06	1.51774e+06	1.63632e+06	20.2515	20.0753	19.8719	20.2414	20.8388	20.4993	20.5335	20.642	18.1097	18.0614	17.9811	18.1355	18.0329	17.9749	18.035	17.9644	2.14186	2.0139	1.89078	2.10583	2.80596	2.52433	2.4985	2.67762	2.03809	2.6266
AT4G15770.1	127939	104403	163505	114459	319901	268433	251193	280292	16.9651	16.6718	17.319	16.8045	18.2873	18.0342	17.9384	18.0966	18.1097	18.0614	17.9811	18.1355	18.0329	17.9749	18.035	17.9644	-1.14459	-1.38956	-0.662102	-1.33108	0.254394	0.0592608	-0.096547	0.132169	-1.13183	0.0873193
AT4G15790.1;AT4G15790.2	402483	269998	201019	48950.7	79916.9	107284	272484	215312	18.6186	18.0426	17.617	15.579	16.2862	16.7111	18.0558	17.7161	18.1097	18.0614	17.9811	18.1355	18.0329	17.9749	18.035	17.9644	0.50888	-0.018786	-0.364108	-2.55651	-1.74666	-1.26387	0.0208239	-0.24833	-0.60763	-0.809509
AT4G15850.1	1	10085.6	5761.06	7371.42	24779.9	13537.9	10781.4	14487.7	0	13.3	12.4921	12.8477	14.5969	13.7247	13.3963	13.8225	18.1097	18.0614	17.9811	18.1355	18.0329	17.9749	18.035	17.9644	-18.1097	-4.76137	-5.48896	-5.28782	-3.43599	-4.25023	-4.63873	-4.14186	-8.41196	-4.1167
AT4G15880.1	60658.2	34233.2	54947.3	36273.8	65197.7	65130	53590	55423.9	15.8884	15.0631	15.7458	15.1466	15.9925	15.991	15.7097	15.7582	18.1097	18.0614	17.9811	18.1355	18.0329	17.9749	18.035	17.9644	-2.22127	-2.99827	-2.23531	-2.98891	-2.04034	-1.98391	-2.32531	-2.20618	-2.61094	-2.13893
AT4G15900.1	202163	201058	150395	284118	297662	258202	283349	306728	17.6252	17.6172	17.1984	18.1161	18.1833	17.9781	18.1122	18.2266	18.1097	18.0614	17.9811	18.1355	18.0329	17.9749	18.035	17.9644	-0.484529	-0.444124	-0.782677	-0.0194192	0.150445	0.00319844	0.0772346	0.262197	-0.432687	0.123269
AT4G15910.1	6913.1	46968	239397	36544.9	123405	193795	144271	215105	12.7551	15.5194	17.869	15.1574	16.913	17.5642	17.1384	17.7147	18.1097	18.0614	17.9811	18.1355	18.0329	17.9749	18.035	17.9644	-5.35457	-2.54198	-0.112033	-2.97817	-1.11983	-0.410767	-0.896561	-0.249723	-2.74669	-0.669221
AT4G15930.1;AT4G15930.2	532980	481370	458872	225316	317917	510165	521484	670041	19.0237	18.8768	18.8077	17.7816	18.2783	18.9606	18.9923	19.3539	18.1097	18.0614	17.9811	18.1355	18.0329	17.9749	18.035	17.9644	0.914033	0.815413	0.826656	-0.353957	0.245419	0.985664	0.957278	1.38949	0.550536	0.894462
AT4G15940.1	941598	806863	854140	989988	836163	775673	819023	922681	19.8448	19.622	19.7041	19.9171	19.6734	19.5651	19.6435	19.8155	18.1097	18.0614	17.9811	18.1355	18.0329	17.9749	18.035	17.9644	1.73506	1.56059	1.72304	1.7815	1.64055	1.59015	1.60856	1.85107	1.70005	1.67258
AT4G15950.1	558538	359900	366443	317098	438442	334680	524244	327907	19.0913	18.4572	18.4832	18.2746	18.742	18.3524	18.9999	18.3229	18.1097	18.0614	17.9811	18.1355	18.0329	17.9749	18.035	17.9644	0.981608	0.395861	0.502152	0.139021	0.709153	0.377482	0.964894	0.358524	0.504661	0.602513
AT4G15955.3	440633	282262	331215	119670	188023	224570	227096	201488	18.7492	18.1067	18.3374	16.8687	17.5205	17.7768	17.7929	17.6203	18.1097	18.0614	17.9811	18.1355	18.0329	17.9749	18.035	17.9644	0.639531	0.0453027	0.356331	-1.26684	-0.512326	-0.198138	-0.242041	-0.344066	-0.0564196	-0.324143
AT4G16060.1	926735	710893	585637	634741	603772	550238	529638	573338	19.8218	19.4393	19.1596	19.2758	19.2036	19.0697	19.0146	19.129	18.1097	18.0614	17.9811	18.1355	18.0329	17.9749	18.035	17.9644	1.71211	1.3779	1.17857	1.14026	1.17077	1.09475	0.979661	1.16463	1.35221	1.10245
AT4G16120.1	206606	168498	64719.8	262816	202744	178155	186916	165141	17.6565	17.3624	15.9819	18.0037	17.6293	17.4428	17.512	17.3333	18.1097	18.0614	17.9811	18.1355	18.0329	17.9749	18.035	17.9644	-0.453164	-0.699	-1.99916	-0.131856	-0.403571	-0.532167	-0.522958	-0.631067	-0.820795	-0.522441
AT4G16130.1	2.03175e+06	1.49964e+06	1.36286e+06	1.92899e+06	1412440	1.19869e+06	1.15322e+06	1255002	20.9543	20.5162	20.3782	20.8794	20.4298	20.193	20.1372	20.2593	18.1097	18.0614	17.9811	18.1355	18.0329	17.9749	18.035	17.9644	2.8446	2.45481	2.39713	2.74386	2.39689	2.21808	2.10225	2.29486	2.6101	2.25302
AT4G16143.1;AT4G16143.2	2.82723e+06	2.7127e+06	2.74846e+06	3.40448e+06	3639365	3.42724e+06	3342125	3.39427e+06	21.431	21.3713	21.3902	21.699	21.7953	21.7086	21.6723	21.6947	18.1097	18.0614	17.9811	18.1355	18.0329	17.9749	18.035	17.9644	3.32127	3.30992	3.40912	3.56345	3.76238	3.73367	3.63735	3.73027	3.40094	3.71592
AT4G16144.1	373662	273690	221049	255369	375975	396213	374695	326497	18.5114	18.0622	17.754	17.9622	18.5203	18.5959	18.5154	18.3167	18.1097	18.0614	17.9811	18.1355	18.0329	17.9749	18.035	17.9644	0.401686	0.000806896	-0.227068	-0.173327	0.487407	0.620975	0.48037	0.352309	0.000524459	0.485265
AT4G16150.1	162425	377112	258728	374234	558142	477815	538389	447272	17.3094	18.5246	17.9811	18.5136	19.0903	18.8661	19.0383	18.7708	18.1097	18.0614	17.9811	18.1355	18.0329	17.9749	18.035	17.9644	-0.800275	0.463258	0	0.378034	1.0574	0.89115	1.0033	0.806392	0.0102543	0.939561
AT4G16155.1	4762465	3.74538e+06	3.94299e+06	3.23171e+06	2.43366e+06	2.79273e+06	3.09274e+06	2780468	22.1833	21.8367	21.9109	21.6239	21.2147	21.4132	21.5605	21.4069	18.1097	18.0614	17.9811	18.1355	18.0329	17.9749	18.035	17.9644	4.07359	3.77531	3.92978	3.48832	3.18182	3.4383	3.52547	3.44249	3.81675	3.39702
AT4G16180.2	342342	317196	223606	351677	270580	307216	294242	254000	18.3851	18.275	17.7706	18.4239	18.0457	18.2289	18.1666	17.9545	18.1097	18.0614	17.9811	18.1355	18.0329	17.9749	18.035	17.9644	0.275392	0.213642	-0.210474	0.288345	0.0128258	0.253952	0.131655	-0.00993413	0.141726	0.0971245
AT4G16210.1	1004960	645715	1.04114e+06	846348	889191	744938	731105	877554	19.9387	19.3005	19.9897	19.6909	19.7621	19.5068	19.4797	19.7431	18.1097	18.0614	17.9811	18.1355	18.0329	17.9749	18.035	17.9644	1.82902	1.23916	2.00866	1.55534	1.72926	1.53182	1.44473	1.77873	1.65805	1.62114
AT4G16330.2	273461	282321	341035	383127	311486	332502	325748	332239	18.061	18.107	18.3796	18.5475	18.2488	18.343	18.3134	18.3419	18.1097	18.0614	17.9811	18.1355	18.0329	17.9749	18.035	17.9644	-0.0487105	0.0456024	0.398483	0.411914	0.215934	0.368064	0.27841	0.377458	0.201822	0.309967
AT4G16340.1;AT4G16340.2	1.54181e+06	1.32217e+06	1.46418e+06	1.79037e+06	396034	422424	399692	271733	20.5562	20.3345	20.4817	20.7718	18.5953	18.6883	18.6085	18.0518	18.1097	18.0614	17.9811	18.1355	18.0329	17.9749	18.035	17.9644	2.4465	2.27311	2.50059	2.63628	0.562394	0.71339	0.573544	0.0874275	2.46412	0.484189
AT4G16390.1	76945.5	121658	95729.7	121487	172299	133296	141978	159596	16.2315	16.8925	16.5467	16.8904	17.3946	17.0243	17.1153	17.2841	18.1097	18.0614	17.9811	18.1355	18.0329	17.9749	18.035	17.9644	-1.87814	-1.1689	-1.4344	-1.24511	-0.638317	-0.950665	-0.919677	-0.680334	-1.43164	-0.797248
AT4G16440.1	522669	376927	343270	468439	423968	386410	384212	428293	18.9955	18.5239	18.389	18.8375	18.6936	18.5598	18.5515	18.7082	18.1097	18.0614	17.9811	18.1355	18.0329	17.9749	18.035	17.9644	0.88585	0.462549	0.407908	0.701952	0.660722	0.58483	0.516558	0.743837	0.614565	0.626487
AT4G16450.1;AT4G16450.2	1.01744e+06	684372	499185	1.08027e+06	1.1161e+06	934954	869819	921393	19.9565	19.3844	18.9292	20.043	20.09	19.8345	19.7304	19.8135	18.1097	18.0614	17.9811	18.1355	18.0329	17.9749	18.035	17.9644	1.84683	1.32305	0.948139	1.90741	2.05717	1.85959	1.69537	1.84905	1.50636	1.8653
AT4G16500.1;AT4G16500.2	575889	466306	464109	583146	327233	371038	257868	205684	19.1354	18.8309	18.8241	19.1535	18.32	18.5012	17.9763	17.6501	18.1097	18.0614	17.9811	18.1355	18.0329	17.9749	18.035	17.9644	1.02574	0.769544	0.843028	1.01795	0.287087	0.526267	-0.0587107	-0.31433	0.914066	0.110078
AT4G16520.1;AT4G16520.2	106918	214412	293570	495227	431991	350387	304436	286811	16.7061	17.71	18.1633	18.9177	18.7206	18.4186	18.2158	18.1297	18.1097	18.0614	17.9811	18.1355	18.0329	17.9749	18.035	17.9644	-1.40354	-0.351347	0.18227	0.782182	0.68777	0.443649	0.180793	0.16534	-0.19761	0.369388
AT4G16566.1;AT4G16566.2;AT4G16566.3	673497	793866	804570	1.00297e+06	924717	648011	839435	498553	19.3613	19.5985	19.6179	19.9358	19.8187	19.3057	19.6791	18.9274	18.1097	18.0614	17.9811	18.1355	18.0329	17.9749	18.035	17.9644	1.25162	1.53716	1.63678	1.80029	1.78578	1.33072	1.64407	0.962986	1.55647	1.43089
AT4G16570.1	111846	98708.9	69631.4	137184	170564	166881	136333	193654	16.7712	16.5909	16.0874	17.0658	17.38	17.3485	17.0568	17.5631	18.1097	18.0614	17.9811	18.1355	18.0329	17.9749	18.035	17.9644	-1.33853	-1.47048	-1.89363	-1.0698	-0.652919	-0.626481	-0.97821	-0.401278	-1.44311	-0.664722
AT4G16630.1	145030	147485	197851	258820	558205	419971	367218	471762	17.146	17.1702	17.5941	17.9816	19.0904	18.6799	18.4863	18.8477	18.1097	18.0614	17.9811	18.1355	18.0329	17.9749	18.035	17.9644	-0.963699	-0.891164	-0.387022	-0.153958	1.05756	0.70499	0.451291	0.883298	-0.598961	0.774285
AT4G16660.1;AT4G16660.2	1.66475e+06	1.24854e+06	813643	1.44638e+06	1.49477e+06	1.23963e+06	1.15249e+06	1.22122e+06	20.6669	20.2518	19.634	20.464	20.5115	20.2415	20.1363	20.2199	18.1097	18.0614	17.9811	18.1355	18.0329	17.9749	18.035	17.9644	2.55719	2.19044	1.65296	2.32846	2.47862	2.26654	2.10134	2.25549	2.18226	2.2755
AT4G16690.1	674663	705677	1.45796e+06	343869	50106	391550	193220	170276	19.3638	19.4286	20.4755	18.3915	15.6127	18.5788	17.5599	17.3775	18.1097	18.0614	17.9811	18.1355	18.0329	17.9749	18.035	17.9644	1.25412	1.36727	2.49444	0.25595	-2.42018	0.603895	-0.4751	-0.58689	1.34295	-0.719568
AT4G16700.1	112246	100121	118210	162515	157245	160388	126202	176796	16.7763	16.6114	16.851	17.3102	17.2627	17.2912	16.9454	17.4317	18.1097	18.0614	17.9811	18.1355	18.0329	17.9749	18.035	17.9644	-1.33339	-1.44998	-1.13009	-0.825332	-0.77022	-0.68374	-1.08962	-0.532674	-1.1847	-0.769063
AT4G16710.1;AT4G16710.2;AT4G16710.3;AT4G16710.4	164729	104444	88732.6	116859	162699	144534	118824	117164	17.3297	16.6724	16.4372	16.8344	17.3118	17.141	16.8585	16.8382	18.1097	18.0614	17.9811	18.1355	18.0329	17.9749	18.035	17.9644	-0.779951	-1.38901	-1.5439	-1.30114	-0.721024	-0.833894	-1.17653	-1.12623	-1.2535	-0.964418
AT4G16720.1;AT4G17390.1	5.01494e+06	5144480	4652585	6285595	7982730	7652401	6.18177e+06	7148337	22.2578	22.2946	22.1496	22.5836	22.9285	22.8675	22.5596	22.7692	18.1097	18.0614	17.9811	18.1355	18.0329	17.9749	18.035	17.9644	4.14811	4.23322	4.16852	4.44807	4.89558	4.89254	4.5246	4.80477	4.24948	4.77937
AT4G16760.1	1.73449e+06	2.77485e+06	3698867	2.35406e+06	1.3261e+06	1.63589e+06	1.65524e+06	1559529	20.7261	21.404	21.8187	21.1667	20.3388	20.6416	20.6586	20.5727	18.1097	18.0614	17.9811	18.1355	18.0329	17.9749	18.035	17.9644	2.6164	3.3426	3.83758	3.03117	2.30589	2.66671	2.62362	2.60828	3.20694	2.55112
AT4G16765.1;AT4G16765.2;AT4G16765.3;AT4G16765.6	195633	220971	295318	322733	400032	338792	365316	371026	17.5778	17.7535	18.1719	18.3	18.6098	18.37	18.4788	18.5012	18.1097	18.0614	17.9811	18.1355	18.0329	17.9749	18.035	17.9644	-0.531897	-0.307874	0.190832	0.164434	0.576885	0.395098	0.443798	0.536759	-0.121126	0.488135
AT4G16770.1	816568	531110	679957	622183	704477	658650	681378	638350	19.6392	19.0186	19.3751	19.247	19.4262	19.3292	19.3781	19.284	18.1097	18.0614	17.9811	18.1355	18.0329	17.9749	18.035	17.9644	1.52952	0.957276	1.39401	1.11143	1.39332	1.35421	1.34311	1.31959	1.24806	1.35256
AT4G16800.1	186521	162940	143654	179596	159498	136646	152364	156217	17.509	17.314	17.1322	17.4544	17.2832	17.0601	17.2172	17.2532	18.1097	18.0614	17.9811	18.1355	18.0329	17.9749	18.035	17.9644	-0.600711	-0.747389	-0.848837	-0.681151	-0.749696	-0.914854	-0.817827	-0.711207	-0.719522	-0.798396
AT4G16830.1	265459	360210	245499	515226	430929	470213	376929	346025	18.0181	18.4585	17.9054	18.9748	18.7171	18.843	18.5239	18.4005	18.1097	18.0614	17.9811	18.1355	18.0329	17.9749	18.035	17.9644	-0.0915588	0.397104	-0.0757201	0.839298	0.684219	0.868012	0.488946	0.436116	0.267281	0.619323
AT4G16845.1	5559.76	6442.23	13176.4	7272.77	13421.1	13135.3	11259.4	9776.15	12.4408	12.6533	13.6857	12.8283	13.7122	13.6812	13.4588	13.2551	18.1097	18.0614	17.9811	18.1355	18.0329	17.9749	18.035	17.9644	-5.66888	-5.40803	-4.29541	-5.30726	-4.32066	-4.29378	-4.57615	-4.70935	-5.16989	-4.47498
AT4G17010.1	88948.3	58807	82757.3	124751	153892	116360	118151	129250	16.4407	15.8437	16.3366	16.9287	17.2316	16.8282	16.8503	16.9798	18.1097	18.0614	17.9811	18.1355	18.0329	17.9749	18.035	17.9644	-1.66901	-2.21768	-1.64448	-1.20686	-0.801311	-1.1467	-1.18471	-0.9846	-1.6845	-1.02933
AT4G17020.1;AT4G17020.2;AT4G17020.3	37174.8	28786.5	13439	27252.7	40094.4	41903.9	30178	27162	15.182	14.8131	13.7141	14.7341	15.2911	15.3548	14.8812	14.7293	18.1097	18.0614	17.9811	18.1355	18.0329	17.9749	18.035	17.9644	-2.92765	-3.24827	-4.26693	-3.40144	-2.74176	-2.62015	-3.15378	-3.2351	-3.46107	-2.9377
AT4G17040.1	809873	380142	680086	432571	255790	261656	270825	270478	19.6273	18.5362	19.3754	18.7226	17.9646	17.9973	18.047	18.0451	18.1097	18.0614	17.9811	18.1355	18.0329	17.9749	18.035	17.9644	1.51765	0.474806	1.39428	0.587028	-0.0682696	0.0223711	0.0120133	0.080747	0.993441	0.0117154
AT4G17050.1	214109	124218	103989	226269	194725	74464.8	102869	96156.2	17.708	16.9225	16.6661	17.7877	17.5711	16.1843	16.6504	16.5531	18.1097	18.0614	17.9811	18.1355	18.0329	17.9749	18.035	17.9644	-0.401702	-1.13885	-1.31501	-0.347869	-0.461792	-1.79067	-1.38454	-1.41131	-0.800858	-1.26208
AT4G17070.1	104392	87431.9	104962	114604	148046	68677.8	93158.6	111010	16.6716	16.4159	16.6795	16.8063	17.1757	16.0676	16.5074	16.7603	18.1097	18.0614	17.9811	18.1355	18.0329	17.9749	18.035	17.9644	-1.43804	-1.6455	-1.30157	-1.32925	-0.857183	-1.90739	-1.52759	-1.20407	-1.42859	-1.37406
AT4G17085.1	480654	381996	403900	420924	318520	270930	274968	267096	18.8746	18.5432	18.6236	18.6832	18.281	18.0476	18.0689	18.027	18.1097	18.0614	17.9811	18.1355	18.0329	17.9749	18.035	17.9644	0.764952	0.481825	0.642561	0.547651	0.248153	0.0726173	0.0339163	0.0625987	0.609247	0.104321
AT4G17100.1;AT4G17100.2	445944	382537	238309	403532	145862	165794	154832	188824	18.7665	18.5452	17.8625	18.6223	17.1542	17.339	17.2403	17.5267	18.1097	18.0614	17.9811	18.1355	18.0329	17.9749	18.035	17.9644	0.656815	0.483864	-0.118603	0.486774	-0.878629	-0.635908	-0.79464	-0.437723	0.377213	-0.686725
AT4G17140.2;AT4G17140.3	676796	796307	826144	1.06718e+06	563354	651884	628348	666470	19.3684	19.603	19.656	20.0254	19.1037	19.3143	19.2612	19.3462	18.1097	18.0614	17.9811	18.1355	18.0329	17.9749	18.035	17.9644	1.25867	1.54159	1.67496	1.88982	1.07081	1.33932	1.22622	1.38178	1.59126	1.25453
AT4G17170.1	734509	678238	619682	808187	750551	829191	761183	873891	19.4864	19.3714	19.2412	19.6243	19.5176	19.6613	19.5379	19.7371	18.1097	18.0614	17.9811	18.1355	18.0329	17.9749	18.035	17.9644	1.37673	1.31006	1.26009	1.48878	1.48472	1.6864	1.5029	1.77269	1.35892	1.61168
AT4G17190.1	724705	851276	729485	844879	860783	866709	789119	793674	19.467	19.6993	19.4765	19.6884	19.7153	19.7252	19.5899	19.5982	18.1097	18.0614	17.9811	18.1355	18.0329	17.9749	18.035	17.9644	1.35735	1.63789	1.49544	1.55284	1.68242	1.75025	1.5549	1.63378	1.51088	1.65534
AT4G17260.1	390574	853039	833010	981146	495522	975311	804146	609487	18.5752	19.7023	19.668	19.9041	18.9186	19.8955	19.6171	19.2172	18.1097	18.0614	17.9811	18.1355	18.0329	17.9749	18.035	17.9644	0.465549	1.64088	1.6869	1.76856	0.885716	1.92056	1.58211	1.25283	1.39047	1.41031
AT4G17270.1	819434	702422	672038	827524	515498	617548	614309	492948	19.6443	19.422	19.3582	19.6584	18.9756	19.2362	19.2286	18.9111	18.1097	18.0614	17.9811	18.1355	18.0329	17.9749	18.035	17.9644	1.53458	1.36061	1.37711	1.52289	0.942734	1.26125	1.19362	0.946675	1.4488	1.08607
AT4G17300.1;AT4G17300.2	322925	432474	413946	302995	250257	297394	226007	244954	18.3008	18.7223	18.6591	18.2089	17.9331	18.182	17.786	17.9022	18.1097	18.0614	17.9811	18.1355	18.0329	17.9749	18.035	17.9644	0.19115	0.660878	0.678007	0.0733867	-0.0998193	0.207073	-0.248981	-0.0622508	0.400855	-0.0509946
AT4G17330.1;AT4G17330.2;AT4G17330.3	60054.4	32356	52962.2	30447.6	65506.2	55886.8	54342.9	44050	15.874	14.9817	15.6927	14.894	15.9993	15.7702	15.7298	15.4269	18.1097	18.0614	17.9811	18.1355	18.0329	17.9749	18.035	17.9644	-2.23571	-3.07963	-2.2884	-3.24151	-2.03353	-2.20472	-2.30518	-2.53755	-2.71131	-2.27025
AT4G17420.1;AT4G17420.2;AT4G17420.3	66792.2	58003.5	25056.6	28423.5	61327.8	44533.1	58340.5	56399.6	16.0274	15.8239	14.6129	14.7948	15.9043	15.4426	15.8322	15.7834	18.1097	18.0614	17.9811	18.1355	18.0329	17.9749	18.035	17.9644	-2.0823	-2.23752	-3.36817	-3.34075	-2.12862	-2.53235	-2.20278	-2.18101	-2.75719	-2.26119
AT4G17430.1	169427	204334	129843	215892	282338	223364	240135	308271	17.3703	17.6406	16.9864	17.7199	18.1071	17.769	17.8735	18.2338	18.1097	18.0614	17.9811	18.1355	18.0329	17.9749	18.035	17.9644	-0.739385	-0.420802	-0.994667	-0.4156	0.0741898	-0.205907	-0.161499	0.269438	-0.642614	-0.00594461
AT4G17510.1	950863	1239798	1.30421e+06	698952	956166	1.25653e+06	1.42955e+06	1.34657e+06	19.8589	20.2417	20.3147	19.4148	19.8669	20.261	20.4471	20.3609	18.1097	18.0614	17.9811	18.1355	18.0329	17.9749	18.035	17.9644	1.74919	2.1803	2.33367	1.27929	1.83403	2.28608	2.41214	2.39645	1.88561	2.23218
AT4G17520.1	455302	261017	341751	187572	406037	412210	453463	406920	18.7965	17.9938	18.3826	17.5171	18.6313	18.653	18.7906	18.6344	18.1097	18.0614	17.9811	18.1355	18.0329	17.9749	18.035	17.9644	0.686775	-0.0675903	0.401509	-0.618461	0.59838	0.678077	0.75564	0.669983	0.100558	0.67552
AT4G17530.1	4.32521e+06	3264226	3935612	3.84328e+06	2755240	2.3945e+06	2586634	2.37016e+06	22.0443	21.6383	21.9082	21.8739	21.3937	21.1913	21.3026	21.1766	18.1097	18.0614	17.9811	18.1355	18.0329	17.9749	18.035	17.9644	3.93465	3.57694	3.92708	3.73836	3.36087	3.21635	3.26766	3.21215	3.79426	3.26426
AT4G17550.1	120151	56981.1	22813.1	172440	108572	75856.1	81773.1	84545.2	16.8745	15.7982	14.4776	17.3957	16.7283	16.211	16.3193	16.3674	18.1097	18.0614	17.9811	18.1355	18.0329	17.9749	18.035	17.9644	-1.2352	-2.26318	-3.5035	-0.739811	-1.30457	-1.76396	-1.71565	-1.59697	-1.93542	-1.59529
AT4G17560.1	314088	230139	276756	263558	99917.9	112513	157685	150116	18.2608	17.8121	18.0783	18.0078	16.6085	16.7797	17.2667	17.1957	18.1097	18.0614	17.9811	18.1355	18.0329	17.9749	18.035	17.9644	0.151123	-0.249231	0.0971792	-0.12779	-1.42442	-1.19521	-0.768305	-0.768684	-0.0321799	-1.03915
AT4G17600.1	453436	288216	341089	525154	564576	424018	200746	254315	18.7905	18.1368	18.3798	19.0024	19.1068	18.6938	17.615	17.9563	18.1097	18.0614	17.9811	18.1355	18.0329	17.9749	18.035	17.9644	0.680852	0.0754181	0.398714	0.866833	1.07394	0.718824	-0.419974	-0.00814784	0.505454	0.341159
AT4G17610.1;AT4G17610.2;AT4G17610.3	32335.1	48446.6	24784.1	62078.7	92665.8	72674.3	59807.8	69780.5	14.9808	15.5641	14.5971	15.9218	16.4997	16.1492	15.868	16.0905	18.1097	18.0614	17.9811	18.1355	18.0329	17.9749	18.035	17.9644	-3.12888	-2.49727	-3.38395	-2.21374	-1.53312	-1.82578	-2.16694	-1.87387	-2.80596	-1.84993
AT4G17615.1;AT4G17615.2;AT4G17615.3;AT4G17615.4;AT4G17615.5;AT5G47100.1;AT5G47100.2	905148	571908	340510	591200	123888	162853	194059	155900	19.7878	19.1254	18.3773	19.1733	16.9187	17.3132	17.5661	17.2503	18.1097	18.0614	17.9811	18.1355	18.0329	17.9749	18.035	17.9644	1.67811	1.06405	0.39626	1.03774	-1.1142	-0.661734	-0.468852	-0.71414	1.04404	-0.739731
AT4G17620.1;AT4G17620.2	166181	112052	105890	89481.4	160190	158912	149130	177544	17.3424	16.7738	16.6922	16.4493	17.2894	17.2779	17.1862	17.4378	18.1097	18.0614	17.9811	18.1355	18.0329	17.9749	18.035	17.9644	-0.767295	-1.28756	-1.28887	-1.68625	-0.743447	-0.697073	-0.848777	-0.526581	-1.25749	-0.703969
AT4G17650.1	2335.62	31367.9	30988.9	16819.6	34109.8	9837.44	44246	33890.1	11.1896	14.937	14.9195	14.0379	15.0579	13.2641	15.4333	15.0486	18.1097	18.0614	17.9811	18.1355	18.0329	17.9749	18.035	17.9644	-6.9201	-3.12437	-3.06161	-4.09769	-2.97497	-4.71087	-2.60173	-2.91583	-4.30094	-3.30085
AT4G17720.1	1189077	1.11043e+06	842991	1.61264e+06	1.48564e+06	1.13054e+06	1.2036e+06	421837	20.1814	20.0827	19.6852	20.621	20.5027	20.1086	20.1989	18.6863	18.1097	18.0614	17.9811	18.1355	18.0329	17.9749	18.035	17.9644	2.07172	2.02132	1.70408	2.48545	2.46978	2.13364	2.16394	0.721925	2.07064	1.87232
AT4G17770.1;AT4G17770.2	267615	198890	172804	239615	293779	355504	295792	332037	18.0298	17.6016	17.3988	17.8704	18.1644	18.4395	18.1742	18.341	18.1097	18.0614	17.9811	18.1355	18.0329	17.9749	18.035	17.9644	-0.0798865	-0.459763	-0.582299	-0.26519	0.131498	0.464566	0.139236	0.376583	-0.346784	0.277971
AT4G17830.1	1.41317e+06	866809	996550	887087	1.2101e+06	1.35229e+06	1.35614e+06	1.22876e+06	20.4305	19.7254	19.9266	19.7587	20.2067	20.367	20.3711	20.2288	18.1097	18.0614	17.9811	18.1355	18.0329	17.9749	18.035	17.9644	2.32082	1.66398	1.94551	1.62317	2.17382	2.39203	2.33609	2.26437	1.88837	2.29158
AT4G17890.1;AT4G17890.2	4878101	4765774	4.10942e+06	6.75794e+06	4825986	4.29523e+06	4143061	4.76292e+06	22.2179	22.1843	21.9705	22.6882	22.2024	22.0343	21.9823	22.1834	18.1097	18.0614	17.9811	18.1355	18.0329	17.9749	18.035	17.9644	4.1082	4.1229	3.98943	4.5526	4.16952	4.05936	3.94728	4.21901	4.19328	4.09879
AT4G17950.1	225405	193270	149311	343787	346098	287151	283437	203269	17.7822	17.5603	17.188	18.3912	18.4008	18.1314	18.1127	17.633	18.1097	18.0614	17.9811	18.1355	18.0329	17.9749	18.035	17.9644	-0.32753	-0.501116	-0.793119	0.255608	0.367947	0.156507	0.0776815	-0.331372	-0.341539	0.0676909
AT4G18030.1	272697	254866	100334	318876	312859	313059	271229	275672	18.0569	17.9594	16.6145	18.2826	18.2552	18.2561	18.0492	18.0726	18.1097	18.0614	17.9811	18.1355	18.0329	17.9749	18.035	17.9644	-0.0527469	-0.101994	-1.36662	0.147086	0.222281	0.281133	0.0141651	0.108191	-0.34357	0.156443
AT4G18040.1	350163	373028	360651	341938	473903	420861	417311	484052	18.4177	18.5089	18.4602	18.3834	18.8542	18.683	18.6708	18.8848	18.1097	18.0614	17.9811	18.1355	18.0329	17.9749	18.035	17.9644	0.307978	0.447551	0.479166	0.247825	0.821361	0.708044	0.635776	0.920402	0.37063	0.771396
AT4G18060.1	49995.3	62808.4	41169.8	42665.9	56459.5	71464.7	51257.7	39875.6	15.6095	15.9387	15.3293	15.3808	15.7849	16.1249	15.6455	15.2832	18.1097	18.0614	17.9811	18.1355	18.0329	17.9749	18.035	17.9644	-2.50018	-2.1227	-2.65178	-2.75475	-2.24794	-1.85	-2.38951	-2.68118	-2.50735	-2.29216
AT4G18070.1;AT4G18070.2;AT4G18070.3;AT4G18070.4;AT4G18070.5;AT4G18070.6;AT4G18070.7	156121	82127.6	67911.5	23721	79196.5	118552	138724	145630	17.2523	16.3256	16.0514	14.5339	16.2731	16.8552	17.0819	17.152	18.1097	18.0614	17.9811	18.1355	18.0329	17.9749	18.035	17.9644	-0.857379	-1.73579	-1.92971	-3.60167	-1.75972	-1.11978	-0.953133	-0.812452	-2.03114	-1.16127
AT4G18100.1	1.69117e+06	1.57673e+06	1.85709e+06	779748	1.90452e+06	1.9465e+06	1.86545e+06	1650737	20.6896	20.5885	20.8246	19.5726	20.861	20.8924	20.8311	20.6547	18.1097	18.0614	17.9811	18.1355	18.0329	17.9749	18.035	17.9644	2.5799	2.52713	2.84353	1.4371	2.82813	2.91751	2.79611	2.69028	2.34692	2.808
AT4G18130.1	41010.3	327272	437177	448341	263987	224236	175148	288080	15.3237	18.3201	18.7379	18.7742	18.0101	17.7747	17.4182	18.1361	18.1097	18.0614	17.9811	18.1355	18.0329	17.9749	18.035	17.9644	-2.78599	0.258755	0.75678	0.638687	-0.0227667	-0.200283	-0.616774	0.171707	-0.282942	-0.16703
AT4G18230.1;AT4G18230.3	98008.9	132479	105585	201865	215359	165198	139616	127284	16.5806	17.0154	16.688	17.623	17.7164	17.3338	17.0911	16.9577	18.1097	18.0614	17.9811	18.1355	18.0329	17.9749	18.035	17.9644	-1.52906	-1.04597	-1.29304	-0.512517	-0.316488	-0.641108	-0.943883	-1.00671	-1.09515	-0.727048
AT4G18240.1	109633	74593.9	93652.4	75814.8	33048.9	48032.3	45676.9	28793.6	16.7423	16.1868	16.515	16.2102	15.0123	15.5517	15.4792	14.8135	18.1097	18.0614	17.9811	18.1355	18.0329	17.9749	18.035	17.9644	-1.36736	-1.8746	-1.46605	-1.92536	-3.02056	-2.42322	-2.55581	-3.15094	-1.65834	-2.78763
AT4G18360.1;AT4G18360.4	1.64112e+06	1.53794e+06	2.83966e+06	1.68139e+06	2.73077e+06	1.76055e+06	1.93204e+06	1.76799e+06	20.6462	20.5526	21.4373	20.6812	21.3809	20.7476	20.8817	20.7537	18.1097	18.0614	17.9811	18.1355	18.0329	17.9749	18.035	17.9644	2.53656	2.4912	3.45621	2.54567	3.34801	2.77265	2.84671	2.78928	2.75741	2.93916
AT4G18440.1	508473	399022	542124	402443	437775	424308	408766	438706	18.9558	18.6061	19.0483	18.6184	18.7398	18.6948	18.6409	18.7429	18.1097	18.0614	17.9811	18.1355	18.0329	17.9749	18.035	17.9644	0.846123	0.544736	1.06719	0.482877	0.706956	0.71981	0.605928	0.778492	0.735231	0.702796
AT4G18465.1	116622	189030	171119	243117	210809	215578	189038	223943	16.8315	17.5283	17.3846	17.8913	17.6856	17.7179	17.5283	17.7728	18.1097	18.0614	17.9811	18.1355	18.0329	17.9749	18.035	17.9644	-1.2782	-0.533115	-0.596438	-0.24426	-0.347298	-0.257088	-0.506666	-0.19163	-0.663004	-0.325671
AT4G18480.1	1.66259e+06	2.51271e+06	2.29857e+06	2606054	751642	972389	1.15723e+06	1.04581e+06	20.665	21.2608	21.1323	21.3134	19.5197	19.8912	20.1422	19.9962	18.1097	18.0614	17.9811	18.1355	18.0329	17.9749	18.035	17.9644	2.55532	3.19944	3.15123	3.17789	1.48681	1.91623	2.10726	2.03179	3.02097	1.88552
AT4G18700.1	523422	335875	149468	341880	145052	164840	177250	170461	18.9976	18.3576	17.1895	18.3831	17.1462	17.3307	17.4354	17.3791	18.1097	18.0614	17.9811	18.1355	18.0329	17.9749	18.035	17.9644	0.887928	0.296192	-0.791599	0.247582	-0.886664	-0.644231	-0.599559	-0.585321	0.160026	-0.678944
AT4G18760.1	46339.9	62980.3	48048.6	40739.5	34311	43261.4	43470.2	39485.5	15.5	15.9426	15.5522	15.3141	15.0664	15.4008	15.4077	15.269	18.1097	18.0614	17.9811	18.1355	18.0329	17.9749	18.035	17.9644	-2.60972	-2.11876	-2.42887	-2.82141	-2.96649	-2.57415	-2.62725	-2.69537	-2.49469	-2.71581
AT4G18800.1	94455.4	91571.8	45774.1	12928.4	48981	96928	94644.5	91756.1	16.5273	16.4826	15.4822	13.6583	15.5799	16.5646	16.5302	16.4855	18.1097	18.0614	17.9811	18.1355	18.0329	17.9749	18.035	17.9644	-1.58234	-1.57876	-2.49883	-4.47729	-2.45294	-1.41032	-1.50476	-1.47889	-2.53431	-1.71172
AT4G18810.1	662167	520022	578981	597275	78682.1	81818	97305.6	70415.5	19.3368	18.9882	19.1432	19.188	16.2637	16.3201	16.5702	16.1036	18.1097	18.0614	17.9811	18.1355	18.0329	17.9749	18.035	17.9644	1.22715	0.926838	1.16208	1.05249	-1.76913	-1.65481	-1.46475	-1.8608	1.09214	-1.68737
AT4G18900.1	97188.9	46792.3	49157.4	48093.3	123932	66028.2	128513	116548	16.5685	15.514	15.5851	15.5535	16.9192	16.0108	16.9716	16.8306	18.1097	18.0614	17.9811	18.1355	18.0329	17.9749	18.035	17.9644	-1.54118	-2.54739	-2.39595	-2.582	-1.11368	-1.96415	-1.06343	-1.13384	-2.26663	-1.31877
AT4G18905.1;AT4G18905.2	93065.3	144732	97268	156232	279240	282814	231670	220077	16.506	17.143	16.5697	17.2533	18.0911	18.1095	17.8217	17.7476	18.1097	18.0614	17.9811	18.1355	18.0329	17.9749	18.035	17.9644	-1.60373	-0.918353	-1.4114	-0.882222	0.0582721	0.134553	-0.213275	-0.216757	-1.20393	-0.0593014
AT4G18930.1	717936	494417	478766	223837	198703	255147	395562	382177	19.4535	18.9154	18.869	17.7721	17.6003	17.961	18.5935	18.5439	18.1097	18.0614	17.9811	18.1355	18.0329	17.9749	18.035	17.9644	1.34381	0.853996	0.887886	-0.363458	-0.43262	-0.0139711	0.558557	0.579479	0.680558	0.172861
AT4G18950.1;AT4G18950.2	218571	127538	87950.8	130789	78928.1	134827	97005	87918.1	17.7377	16.9606	16.4244	16.9969	16.2683	17.0408	16.5658	16.4239	18.1097	18.0614	17.9811	18.1355	18.0329	17.9749	18.035	17.9644	-0.371947	-1.10081	-1.55667	-1.13866	-1.76462	-0.93419	-1.46921	-1.54053	-1.04202	-1.42714
AT4G19003.1;AT4G19003.2;AT4G19003.3;AT4G19003.4;AT4G19003.5;AT4G19003.6	265786	208953	220224	128897	239814	226422	228230	257517	18.0199	17.6728	17.7486	16.9759	17.8716	17.7887	17.8001	17.9743	18.1097	18.0614	17.9811	18.1355	18.0329	17.9749	18.035	17.9644	-0.0897809	-0.388553	-0.232465	-1.15969	-0.161317	-0.186289	-0.234857	0.00990471	-0.467622	-0.14314
AT4G19006.1;AT4G19006.2	1.48407e+06	1.10676e+06	1.29112e+06	778089	1100508	1.27274e+06	1.64583e+06	1.62096e+06	20.5011	20.0779	20.3002	19.5696	20.0697	20.2795	20.6504	20.6284	18.1097	18.0614	17.9811	18.1355	18.0329	17.9749	18.035	17.9644	2.39144	2.01653	2.31912	1.43403	2.03687	2.30457	2.6154	2.66402	2.04028	2.40521
AT4G19045.1;AT5G45550.1	217690	235180	274591	240930	297282	259100	243795	263346	17.7319	17.8434	18.0669	17.8783	18.1815	17.9832	17.8953	18.0066	18.1097	18.0614	17.9811	18.1355	18.0329	17.9749	18.035	17.9644	-0.377775	-0.217971	0.085848	-0.257291	0.148598	0.00821007	-0.139678	0.0421976	-0.191797	0.014832
AT4G19150.1	191243	90770.9	121001	97304.1	142913	146277	119506	142541	17.545	16.4699	16.8847	16.5702	17.1248	17.1583	16.8667	17.121	18.1097	18.0614	17.9811	18.1355	18.0329	17.9749	18.035	17.9644	-0.564639	-1.59143	-1.09642	-1.56534	-0.908093	-0.816598	-1.16827	-0.843389	-1.20446	-0.934087
AT4G19180.1;AT4G19180.2;AT4G19180.3	19450.8	40975.2	18148.5	63809	46767.3	18689.9	32480.1	1.76158	14.2475	15.3225	14.1476	15.9615	15.5132	14.19	14.9873	0.816868	18.1097	18.0614	17.9811	18.1355	18.0329	17.9749	18.035	17.9644	-3.86214	-2.73891	-3.83352	-2.17408	-2.51966	-3.78497	-3.04772	-17.1475	-3.15216	-6.62497
AT4G19210.1	1.24721e+06	1.16496e+06	1.16199e+06	1.29232e+06	1.64117e+06	1.42114e+06	1401233	1.5666e+06	20.2503	20.1518	20.1482	20.3015	20.6463	20.4386	20.4183	20.5792	18.1097	18.0614	17.9811	18.1355	18.0329	17.9749	18.035	17.9644	2.14059	2.09047	2.16709	2.16599	2.61342	2.46367	2.38328	2.6148	2.14104	2.51879
AT4G19410.1	7922.6	32946.5	35184	3387.58	7629.87	5332.35	18238.6	17954.4	12.9518	15.0078	15.1026	11.726	12.8974	12.3806	14.1547	14.132	18.1097	18.0614	17.9811	18.1355	18.0329	17.9749	18.035	17.9644	-5.15793	-3.05354	-2.87844	-6.40951	-5.13543	-5.59439	-3.88028	-3.83235	-4.37486	-4.61061
AT4G19410.2	1063611	721830	726810	657390	355120	309068	364598	411754	20.0205	19.4613	19.4712	19.3264	18.4379	18.2376	18.4759	18.6514	18.1097	18.0614	17.9811	18.1355	18.0329	17.9749	18.035	17.9644	1.91085	1.39992	1.49014	1.19084	0.405073	0.262621	0.440959	0.687022	1.49794	0.448919
AT4G19490.1;AT4G19490.2	222548	516643	410986	740522	750104	569525	451346	474200	17.7638	18.9788	18.6487	19.4982	19.5167	19.1194	18.7839	18.8551	18.1097	18.0614	17.9811	18.1355	18.0329	17.9749	18.035	17.9644	-0.34593	0.917434	0.667651	1.36263	1.48386	1.14446	0.748888	0.890735	0.650447	1.06698
AT4G19540.1	264017	170820	153770	102706	107861	138192	137227	116942	18.0103	17.3821	17.2304	16.6482	16.7188	17.0763	17.0662	16.8354	18.1097	18.0614	17.9811	18.1355	18.0329	17.9749	18.035	17.9644	-0.0994175	-0.679258	-0.750665	-1.48739	-1.31405	-0.89863	-0.968782	-1.12896	-0.754183	-1.07761
AT4G19640.1	431258	367144	567216	392787	499850	401638	448422	499255	18.7182	18.486	19.1135	18.5834	18.9311	18.6155	18.7745	18.9294	18.1097	18.0614	17.9811	18.1355	18.0329	17.9749	18.035	17.9644	0.608503	0.424612	1.13246	0.44784	0.898263	0.640596	0.739511	0.965015	0.653354	0.810846
AT4G19710.2	1.04747e+06	697596	911834	834210	743884	651677	614278	730381	19.9985	19.412	19.7984	19.6701	19.5047	19.3138	19.2285	19.4783	18.1097	18.0614	17.9811	18.1355	18.0329	17.9749	18.035	17.9644	1.88879	1.35066	1.81734	1.5345	1.47185	1.33886	1.19355	1.51389	1.64782	1.37953
AT4G19880.1	1.7912e+06	1.29733e+06	1.3937e+06	1.39174e+06	1.25716e+06	1.11662e+06	1.1461e+06	1213569	20.7725	20.3071	20.4105	20.4085	20.2617	20.0907	20.1283	20.2108	18.1097	18.0614	17.9811	18.1355	18.0329	17.9749	18.035	17.9644	2.66281	2.24574	2.42941	2.27291	2.22887	2.11576	2.09332	2.24642	2.40272	2.17109
AT4G20020.2	65627.6	28860.4	42782.5	21546	53074.9	34664.9	21865.2	20425.3	16.002	14.8168	15.3847	14.3951	15.6957	15.0812	14.4164	14.3181	18.1097	18.0614	17.9811	18.1355	18.0329	17.9749	18.035	17.9644	-2.10767	-3.24457	-2.59634	-3.74041	-2.33713	-2.89375	-3.61864	-3.64633	-2.92225	-3.12396
AT4G20070.1	323633	555667	831901	859078	1.00151e+06	842702	806518	873182	18.304	19.0839	19.6661	19.7124	19.9337	19.6847	19.6213	19.7359	18.1097	18.0614	17.9811	18.1355	18.0329	17.9749	18.035	17.9644	0.194312	1.02249	1.68498	1.57688	1.90087	1.70972	1.58636	1.77152	1.11966	1.74212
AT4G20130.1;AT4G20130.2;AT4G20130.3	14045.3	28008.8	28263.8	32186.8	23339.4	26220.8	26465.6	30014.1	13.7778	14.7736	14.7867	14.9742	14.5105	14.6784	14.6918	14.8734	18.1097	18.0614	17.9811	18.1355	18.0329	17.9749	18.035	17.9644	-4.33188	-3.28778	-3.19441	-3.16137	-3.52239	-3.29652	-3.34316	-3.09105	-3.49386	-3.31328
AT4G20260.1;AT4G20260.10;AT4G20260.2;AT4G20260.3;AT4G20260.4;AT4G20260.5;AT4G20260.7;AT4G20260.8;AT4G20260.9	291022	361605	1.12617e+06	424940	165103	143882	118207	144075	18.1508	18.4641	20.103	18.6969	17.333	17.1345	16.851	17.1365	18.1097	18.0614	17.9811	18.1355	18.0329	17.9749	18.035	17.9644	0.0410801	0.402682	2.12191	0.561352	-0.699869	-0.84041	-1.18403	-0.827946	0.781757	-0.888063
AT4G20360.1;AT4G20360.2	14898752	9908434	12300564	12424793	3.50665e+06	3.83268e+06	4.49872e+06	3.72501e+06	23.8287	23.2402	23.5522	23.5667	21.7417	21.8699	22.1011	21.8288	18.1097	18.0614	17.9811	18.1355	18.0329	17.9749	18.035	17.9644	5.719	5.17885	5.57114	5.43117	3.70879	3.89498	4.0661	3.86441	5.47504	3.88357
AT4G20400.1;AT4G20400.2	43316.2	68122.9	41014.8	87518.1	120875	84379.9	78962.6	84097.6	15.4026	16.0559	15.3239	16.4173	16.8832	16.3646	16.2689	16.3598	18.1097	18.0614	17.9811	18.1355	18.0329	17.9749	18.035	17.9644	-2.70707	-2.00552	-2.65722	-1.71825	-1.14972	-1.61033	-1.7661	-1.60463	-2.27202	-1.53269
AT4G20410.1;AT4G20410.2	96306.4	137938	66238.8	183981	177502	159788	147537	188486	16.5553	17.0737	16.0154	17.4892	17.4375	17.2858	17.1707	17.5241	18.1097	18.0614	17.9811	18.1355	18.0329	17.9749	18.035	17.9644	-1.55434	-0.987713	-1.96569	-0.646349	-0.595399	-0.689139	-0.864268	-0.440307	-1.28852	-0.647278
AT4G20440.1;AT4G20440.2;AT4G20440.3;AT4G20440.4;AT4G20440.5;AT5G44500.1;AT5G44500.2	817333	1.2245e+06	1.50535e+06	1.50821e+06	1674865	1.48254e+06	1.42946e+06	1472909	19.6406	20.2238	20.5217	20.5244	20.6756	20.4996	20.447	20.4902	18.1097	18.0614	17.9811	18.1355	18.0329	17.9749	18.035	17.9644	1.53088	2.16238	2.54059	2.38886	2.64274	2.5247	2.41205	2.52583	2.15568	2.52633
AT4G20760.1;AT4G20760.2	611200	435913	424518	544323	52694.6	14329.2	33051.9	34006.6	19.2213	18.7337	18.6955	19.0541	15.6854	13.8067	15.0124	15.0535	18.1097	18.0614	17.9811	18.1355	18.0329	17.9749	18.035	17.9644	1.1116	0.672308	0.714391	0.918556	-2.3475	-4.16827	-3.02254	-2.91088	0.854213	-3.1123
AT4G20830.1;AT4G20830.2	1.32711e+06	1.52842e+06	1.93745e+06	1.81123e+06	694639	663292	652673	564788	20.3399	20.5436	20.8857	20.7885	19.4059	19.3393	19.316	19.1073	18.1097	18.0614	17.9811	18.1355	18.0329	17.9749	18.035	17.9644	2.23017	2.48224	2.90465	2.65299	1.37303	1.36434	1.28102	1.14295	2.56751	1.29033
AT4G20850.1	2.12102e+06	1.60391e+06	2.44759e+06	1.92875e+06	1.85087e+06	1706479	1.55965e+06	1.70064e+06	21.0163	20.6132	21.2229	20.8792	20.8198	20.7026	20.5728	20.6976	18.1097	18.0614	17.9811	18.1355	18.0329	17.9749	18.035	17.9644	2.90664	2.55179	3.24185	2.74369	2.7869	2.72765	2.53781	2.73324	2.86099	2.6964
AT4G20860.1	68021.8	33997.4	47450.9	47718.7	1	28901.6	40882	1.11934	16.0537	15.0531	15.5341	15.5423	0	14.8189	15.3192	0.162649	18.1097	18.0614	17.9811	18.1355	18.0329	17.9749	18.035	17.9644	-2.05598	-3.00824	-2.44693	-2.59328	-18.0329	-3.15608	-2.71581	-17.8018	-2.52611	-10.4266
AT4G20890.1	4.1803e+06	3724644	3.20573e+06	4545275	5038516	3462301	4.6862e+06	4.73149e+06	21.9952	21.8287	21.6122	22.1159	22.2646	21.7233	22.16	22.1739	18.1097	18.0614	17.9811	18.1355	18.0329	17.9749	18.035	17.9644	3.88549	3.7673	3.63115	3.98039	4.2317	3.74836	4.125	4.20946	3.81608	4.07863
AT4G20930.1;AT4G20930.2	38937.1	31332.4	75923.1	17452.6	66487.6	32375.7	60853	65866.4	15.2489	14.9354	16.2123	14.0912	16.0208	14.9826	15.893	16.0073	18.1097	18.0614	17.9811	18.1355	18.0329	17.9749	18.035	17.9644	-2.86083	-3.12601	-1.76883	-4.0444	-2.01208	-2.99232	-2.14195	-1.95715	-2.95002	-2.27587
AT4G20960.1	30894.9	51117.8	47653.3	131024	79085.7	62464.6	51728	58789.1	14.9151	15.6415	15.5403	16.9995	16.2711	15.9308	15.6587	15.8433	18.1097	18.0614	17.9811	18.1355	18.0329	17.9749	18.035	17.9644	-3.19461	-2.41984	-2.44079	-1.13608	-1.76174	-2.04419	-2.37633	-2.12114	-2.29783	-2.07585
AT4G20980.1;AT4G20980.2;AT4G20980.3;AT4G20980.4	990490	1.06313e+06	790854	987504	1227083	1.16203e+06	1.11867e+06	1.05053e+06	19.9178	20.0199	19.5931	19.9134	20.2268	20.1482	20.0934	20.0027	18.1097	18.0614	17.9811	18.1355	18.0329	17.9749	18.035	17.9644	1.8081	1.95851	1.61198	1.77788	2.19393	2.17327	2.05837	2.03828	1.78912	2.11596
AT4G21090.1;AT4G21090.2;AT4G21090.3	316467	194138	303323	78483.5	78492.8	126401	175882	171398	18.2717	17.5667	18.2105	16.2601	16.2603	16.9476	17.4242	17.387	18.1097	18.0614	17.9811	18.1355	18.0329	17.9749	18.035	17.9644	0.162007	-0.49465	0.22942	-1.87545	-1.7726	-1.0273	-0.610739	-0.577408	-0.494668	-0.997011
AT4G21100.1	86697.3	139278	138164	248732	238003	211390	196039	211981	16.4037	17.0876	17.076	17.9242	17.8606	17.6895	17.5808	17.6936	18.1097	18.0614	17.9811	18.1355	18.0329	17.9749	18.035	17.9644	-1.70599	-0.973766	-0.905057	-0.211319	-0.172251	-0.285396	-0.454207	-0.27083	-0.949033	-0.295671
AT4G21105.1;AT4G21105.2;AT4G21105.3	1.2247e+06	1.31172e+06	1.67706e+06	3231029	3.02663e+06	2.8071e+06	2364481	2.57477e+06	20.224	20.323	20.6775	21.6236	21.5293	21.4206	21.1731	21.296	18.1097	18.0614	17.9811	18.1355	18.0329	17.9749	18.035	17.9644	2.11431	2.26165	2.69643	3.48801	3.49641	3.44571	3.13811	3.33161	2.6401	3.35296
AT4G21110.1;AT4G21110.2	83760.3	98319	107953	151123	154548	113887	117804	119492	16.354	16.5852	16.72	17.2054	17.2377	16.7972	16.846	16.8666	18.1097	18.0614	17.9811	18.1355	18.0329	17.9749	18.035	17.9644	-1.75571	-1.47619	-1.26104	-0.930188	-0.795177	-1.1777	-1.18896	-1.09785	-1.35578	-1.06492
AT4G21150.1;AT4G21150.3	3.14962e+06	1.88677e+06	1.63887e+06	2.03748e+06	2.10965e+06	1.89023e+06	1.84394e+06	1.92107e+06	21.5867	20.8475	20.6443	20.9584	21.0086	20.8501	20.8144	20.8735	18.1097	18.0614	17.9811	18.1355	18.0329	17.9749	18.035	17.9644	3.47706	2.78611	2.6632	2.82281	2.9757	2.87519	2.77937	2.90907	2.93729	2.88483
AT4G21180.1;AT4G21180.2	121302	160430	77386.2	181594	206030	182341	186086	243567	16.8882	17.2916	16.2398	17.4704	17.6525	17.4763	17.5056	17.894	18.1097	18.0614	17.9811	18.1355	18.0329	17.9749	18.035	17.9644	-1.22144	-0.769787	-1.74129	-0.665195	-0.380377	-0.498659	-0.529375	-0.070442	-1.09943	-0.369713
AT4G21280.1	7054150	3.13333e+06	1.15683e+06	5442664	113947	205291	363415	216280	22.75	21.5793	20.1417	22.3759	16.798	17.6473	18.4713	17.7225	18.1097	18.0614	17.9811	18.1355	18.0329	17.9749	18.035	17.9644	4.64035	3.51789	2.16067	4.24033	-1.23487	-0.32763	0.436273	-0.241859	3.63981	-0.342021
AT4G21470.1	367364	630540	428737	624631	204842	336217	281649	242795	18.4869	19.2662	18.7097	19.2526	17.6442	18.359	18.1035	17.8894	18.1097	18.0614	17.9811	18.1355	18.0329	17.9749	18.035	17.9644	0.377164	1.20485	0.728657	1.1171	-0.388721	0.38409	0.0685544	-0.0750228	0.856943	-0.00277482
AT4G21530.1	38684.9	44702.6	12593.8	77604.9	95294.6	42675	59310	16243.6	15.2395	15.4481	13.6204	16.2439	16.5401	15.3811	15.856	13.9876	18.1097	18.0614	17.9811	18.1355	18.0329	17.9749	18.035	17.9644	-2.87021	-2.6133	-4.36065	-1.89169	-1.49277	-2.59384	-2.179	-3.97682	-2.93396	-2.56061
AT4G21540.1;AT4G21540.2	73708.9	73173.1	94744.1	69256.3	101559	75351.8	76669.5	62756.6	16.1696	16.159	16.5317	16.0797	16.632	16.2014	16.2264	15.9375	18.1097	18.0614	17.9811	18.1355	18.0329	17.9749	18.035	17.9644	-1.94014	-1.90235	-1.44933	-2.05589	-1.40091	-1.77359	-1.80862	-2.02692	-1.83693	-1.75251
AT4G21560.1;AT4G21560.2;AT4G21560.3	27078.3	41974	51922.1	30465.2	70127.1	60387	73901	68610.8	14.7249	15.3572	15.6641	14.8949	16.0977	15.882	16.1733	16.0661	18.1097	18.0614	17.9811	18.1355	18.0329	17.9749	18.035	17.9644	-3.38484	-2.70416	-2.31702	-3.24067	-1.93519	-2.09299	-1.86168	-1.89825	-2.91167	-1.94703
AT4G21580.1	2.7693e+06	1738010	2.45878e+06	2.29945e+06	1.56067e+06	1.33353e+06	1.37716e+06	1.40697e+06	21.4011	20.729	21.2295	21.1329	20.5737	20.3468	20.3933	20.4242	18.1097	18.0614	17.9811	18.1355	18.0329	17.9749	18.035	17.9644	3.2914	2.66763	3.24844	2.99731	2.54086	2.37188	2.35828	2.45976	3.05119	2.43269
AT4G21660.1;AT4G21660.2;AT4G21660.3	148664	110668	120267	105161	182146	138341	144706	81141.6	17.1817	16.7559	16.8759	16.6822	17.4747	17.0779	17.1428	16.3082	18.1097	18.0614	17.9811	18.1355	18.0329	17.9749	18.035	17.9644	-0.92799	-1.3055	-1.10519	-1.45331	-0.55814	-0.89707	-0.892223	-1.65625	-1.198	-1.00092
AT4G21710.1	190149	259627	353512	444964	494720	412177	375170	440339	17.5368	17.9861	18.4314	18.7633	18.9163	18.6529	18.5172	18.7483	18.1097	18.0614	17.9811	18.1355	18.0329	17.9749	18.035	17.9644	-0.572915	-0.0752928	0.450321	0.62778	0.88338	0.677963	0.482197	0.783852	0.107473	0.706848
AT4G21800.1;AT4G21800.2	133557	106151	138889	142178	175517	148907	164522	100434	17.0271	16.6958	17.0836	17.1173	17.4213	17.1841	17.3279	16.6159	18.1097	18.0614	17.9811	18.1355	18.0329	17.9749	18.035	17.9644	-1.08259	-1.36562	-0.8975	-1.01821	-0.611618	-0.790888	-0.707067	-1.34852	-1.09098	-0.864522
AT4G22010.1	1.27199e+06	899392	382912	950532	447790	415471	345833	337446	20.2787	19.7786	18.5467	19.8584	18.7725	18.6644	18.3997	18.3643	18.1097	18.0614	17.9811	18.1355	18.0329	17.9749	18.035	17.9644	2.16897	1.71722	0.565575	1.72283	0.739591	0.689447	0.364728	0.399893	1.54365	0.548415
AT4G22140.1;AT4G22140.2;AT4G22140.3	76200.9	89821.1	89069.5	99864.5	158641	133345	152915	138955	16.2175	16.4548	16.4426	16.6077	17.2754	17.0248	17.2224	17.0843	18.1097	18.0614	17.9811	18.1355	18.0329	17.9749	18.035	17.9644	-1.89217	-1.60661	-1.53843	-1.52786	-0.757463	-0.950141	-0.812619	-0.880146	-1.64127	-0.850092
AT4G22220.1	136195	100804	113048	45450	33843.1	50169.7	82658.7	55146.9	17.0553	16.6212	16.7866	15.472	15.0466	15.6145	16.3349	15.751	18.1097	18.0614	17.9811	18.1355	18.0329	17.9749	18.035	17.9644	-1.05437	-1.44018	-1.1945	-2.66356	-2.9863	-2.36041	-1.70011	-2.21341	-1.58815	-2.31506
AT4G22240.1	3.90085e+06	2584901	4.36577e+06	2209991	553637	707817	741852	601940	21.8954	21.3017	22.0578	21.0756	19.0786	19.433	19.5008	19.1993	18.1097	18.0614	17.9811	18.1355	18.0329	17.9749	18.035	17.9644	3.78567	3.2403	4.07673	2.94006	1.04571	1.45807	1.46579	1.23486	3.51069	1.30111
AT4G22285.1;AT4G22285.2;AT4G22350.1;AT4G22350.2	188661	304532	332514	297296	408603	339551	324143	291255	17.5254	18.2162	18.3431	18.1815	18.6403	18.3733	18.3063	18.1519	18.1097	18.0614	17.9811	18.1355	18.0329	17.9749	18.035	17.9644	-0.584248	0.15486	0.361979	0.0459896	0.607469	0.398327	0.271283	0.18752	-0.005355	0.36615
AT4G22300.1	18518.2	198642	187607	153753	94518.4	75323.3	140287	104777	14.1767	17.5998	17.5174	17.2303	16.5283	16.2008	17.098	16.677	18.1097	18.0614	17.9811	18.1355	18.0329	17.9749	18.035	17.9644	-3.93303	-0.461566	-0.463724	-0.905291	-1.50456	-1.77413	-0.93696	-1.28745	-1.4409	-1.37578
AT4G22310.1	909679	984271	1.17566e+06	839794	930060	990166	869820	772131	19.795	19.9087	20.165	19.6797	19.827	19.9173	19.7304	19.5585	18.1097	18.0614	17.9811	18.1355	18.0329	17.9749	18.035	17.9644	1.68531	1.84732	2.18397	1.54413	1.79409	1.94237	1.69537	1.59408	1.81518	1.75648
AT4G22330.1	170105	184323	147373	219537	177301	161065	145099	132615	17.3761	17.4919	17.1691	17.7441	17.4358	17.2973	17.1467	17.0169	18.1097	18.0614	17.9811	18.1355	18.0329	17.9749	18.035	17.9644	-0.733623	-0.569498	-0.811961	-0.391446	-0.597034	-0.677654	-0.888305	-0.947514	-0.626632	-0.777627
AT4G22390.1;AT4G22390.2	102780	32915.8	36519.7	143972	187744	48488.9	59238.8	75644.9	16.6492	15.0065	15.1564	17.1354	17.5184	15.5654	15.8543	16.207	18.1097	18.0614	17.9811	18.1355	18.0329	17.9749	18.035	17.9644	-1.46049	-3.05488	-2.82469	-1.00012	-0.514466	-2.40957	-2.18073	-1.75745	-2.08504	-1.71555
AT4G22530.1;AT4G22530.2	341935	434324	565533	567640	525252	480739	531116	579525	18.3834	18.7284	19.1093	19.1146	19.0027	18.8749	19.0187	19.1445	18.1097	18.0614	17.9811	18.1355	18.0329	17.9749	18.035	17.9644	0.273673	0.667038	1.12818	0.979069	0.969779	0.899953	0.983681	1.18011	0.761989	1.00838
AT4G22580.1	7785.5	82087.8	89805.6	112043	63037.8	95860.4	87078.2	98465.3	12.9266	16.3249	16.4545	16.7737	15.9439	16.5486	16.41	16.5873	18.1097	18.0614	17.9811	18.1355	18.0329	17.9749	18.035	17.9644	-5.18311	-1.73649	-1.52656	-1.36185	-2.08894	-1.42629	-1.62496	-1.37707	-2.452	-1.62932
AT4G22670.1	2.43379e+06	1516997	1602128	1.35773e+06	2.0879e+06	1.62132e+06	1830461	2.07627e+06	21.2148	20.5328	20.6116	20.3728	20.9936	20.6287	20.8038	20.9856	18.1097	18.0614	17.9811	18.1355	18.0329	17.9749	18.035	17.9644	3.10508	2.47141	2.63048	2.23722	2.96075	2.6538	2.76879	3.02116	2.61105	2.85112
AT4G22690.1;AT4G22710.1	1.09298e+06	887475	707692	902826	646559	455988	434976	446768	20.0598	19.7593	19.4328	19.7841	19.3024	18.7986	18.7306	18.7692	18.1097	18.0614	17.9811	18.1355	18.0329	17.9749	18.035	17.9644	1.95015	1.69797	1.45169	1.64854	1.26955	0.823693	0.69559	0.804763	1.68709	0.898399
AT4G22720.1;AT4G22720.2	115284	199213	206719	221084	251556	366567	294102	287233	16.8148	17.604	17.6573	17.7542	17.9405	18.4837	18.166	18.1319	18.1097	18.0614	17.9811	18.1355	18.0329	17.9749	18.035	17.9644	-1.29486	-0.457419	-0.323765	-0.381311	-0.0923501	0.508774	0.130971	0.167459	-0.614339	0.178714
AT4G22740.1;AT4G22740.2	13260.3	12673.5	7524.07	11977	18112	18167.5	21783.3	15340.1	13.6948	13.6295	12.8773	13.548	14.1447	14.1491	14.4109	13.905	18.1097	18.0614	17.9811	18.1355	18.0329	17.9749	18.035	17.9644	-4.41486	-4.43184	-5.10378	-4.58757	-3.88821	-3.82587	-3.62405	-4.05938	-4.63451	-3.84938
AT4G22930.1;AT4G22930.2	611258	1.03644e+06	1.56614e+06	1.14789e+06	685217	855135	851658	794677	19.2214	19.9832	20.5788	20.1306	19.3862	19.7058	19.6999	19.6	18.1097	18.0614	17.9811	18.1355	18.0329	17.9749	18.035	17.9644	1.11173	1.92184	2.59771	1.99501	1.35333	1.73085	1.66493	1.63561	1.90657	1.59618
AT4G23100.1;AT4G23100.3	5518467	4919768	6.13274e+06	4.58345e+06	3.60643e+06	3325803	3.52553e+06	3.14253e+06	22.3958	22.2302	22.5481	22.128	21.7821	21.6653	21.7494	21.5835	18.1097	18.0614	17.9811	18.1355	18.0329	17.9749	18.035	17.9644	4.28615	4.16878	4.56702	3.99245	3.74927	3.69033	3.71442	3.61909	4.2536	3.69328
AT4G23430.1;AT4G23430.2	150806	264211	251735	344849	318525	287872	294987	408516	17.2023	18.0113	17.9415	18.3956	18.281	18.1351	18.1703	18.64	18.1097	18.0614	17.9811	18.1355	18.0329	17.9749	18.035	17.9644	-0.907354	-0.0500443	-0.0395284	0.260054	0.248173	0.160125	0.135307	0.67563	-0.184218	0.304809
AT4G23460.1	371382	441915	319864	533324	580955	634056	713193	658369	18.5025	18.7534	18.2871	19.0247	19.1481	19.2743	19.4439	19.3285	18.1097	18.0614	17.9811	18.1355	18.0329	17.9749	18.035	17.9644	0.392856	0.692034	0.306025	0.889103	1.11519	1.29931	1.40895	1.36413	0.570005	1.2969
AT4G23540.1	50668.9	33426.6	36971.1	45128.2	87560.8	62058.8	68987.4	83571.9	15.6288	15.0287	15.1741	15.4617	16.418	15.9213	16.074	16.3507	18.1097	18.0614	17.9811	18.1355	18.0329	17.9749	18.035	17.9644	-2.48087	-3.03267	-2.80697	-2.67381	-1.61488	-2.05359	-1.96094	-1.61367	-2.74858	-1.81077
AT4G23570.1;AT4G23570.2	74035.7	77991.4	49204.4	129752	188167	194021	125108	139559	16.1759	16.251	15.5865	16.9854	17.5217	17.5659	16.9328	17.0905	18.1097	18.0614	17.9811	18.1355	18.0329	17.9749	18.035	17.9644	-1.93375	-1.81035	-2.39458	-1.15015	-0.511219	-0.409091	-1.10217	-0.873883	-1.82221	-0.724091
AT4G23620.1	830781	613660	711000	959476	835462	693945	715756	712791	19.6641	19.2271	19.4395	19.8719	19.6722	19.4045	19.4491	19.4431	18.1097	18.0614	17.9811	18.1355	18.0329	17.9749	18.035	17.9644	1.55442	1.16571	1.45841	1.73634	1.63934	1.42952	1.41412	1.47872	1.47872	1.49043
AT4G23630.1;AT4G23630.2	1.07271e+06	1.31008e+06	1.0652e+06	1.87023e+06	1.89386e+06	1.80316e+06	1.68884e+06	1.79474e+06	20.0328	20.3212	20.0227	20.8348	20.8529	20.7821	20.6876	20.7753	18.1097	18.0614	17.9811	18.1355	18.0329	17.9749	18.035	17.9644	1.92315	2.25985	2.04161	2.69924	2.82002	2.80715	2.65262	2.81094	2.23096	2.77268
AT4G23650.1	2.25049e+06	1604080	1.5922e+06	1.56059e+06	1.9454e+06	1.66037e+06	1.58796e+06	1.52282e+06	21.1018	20.6133	20.6026	20.5737	20.8916	20.6631	20.5987	20.5383	18.1097	18.0614	17.9811	18.1355	18.0329	17.9749	18.035	17.9644	2.99212	2.55194	2.62151	2.43811	2.85876	2.68813	2.56375	2.57391	2.65092	2.67114
AT4G23840.1	72066.2	99392.1	82358.1	131965	132234	113706	129900	115273	16.137	16.6008	16.3296	17.0098	17.0127	16.795	16.987	16.8147	18.1097	18.0614	17.9811	18.1355	18.0329	17.9749	18.035	17.9644	-1.97265	-1.46053	-1.65145	-1.12575	-1.02014	-1.17999	-1.04794	-1.14971	-1.5526	-1.09945
AT4G23850.1	2.16017e+06	2.70974e+06	2.8232e+06	2.83502e+06	3.06839e+06	3.25026e+06	3.24838e+06	2.80597e+06	21.0427	21.3697	21.4289	21.4349	21.5491	21.6321	21.6313	21.4201	18.1097	18.0614	17.9811	18.1355	18.0329	17.9749	18.035	17.9644	2.93303	3.30835	3.44782	3.29938	3.51618	3.65718	3.5963	3.45567	3.24714	3.55633
AT4G23885.1	101526	164579	181622	242533	501482	389266	313836	308282	16.6315	17.3284	17.4706	17.8878	18.9358	18.5704	18.2597	18.2339	18.1097	18.0614	17.9811	18.1355	18.0329	17.9749	18.035	17.9644	-1.47819	-0.732953	-0.510495	-0.247729	0.902966	0.595455	0.224666	0.269489	-0.742343	0.498144
AT4G23920.1	68792.6	80355.3	80744.1	68529.9	29932	23185	21031.8	19424.5	16.07	16.2941	16.3011	16.0644	14.8694	14.5009	14.3603	14.2456	18.1097	18.0614	17.9811	18.1355	18.0329	17.9749	18.035	17.9644	-2.03972	-1.76727	-1.68001	-2.0711	-3.16347	-3.47404	-3.6747	-3.71882	-1.88953	-3.50776
AT4G24160.1;AT4G24160.2	33172.1	22205.6	22171	12144	18863.6	18195.5	14620	9501.88	15.0177	14.4386	14.4364	13.568	14.2033	14.1513	13.8357	13.214	18.1097	18.0614	17.9811	18.1355	18.0329	17.9749	18.035	17.9644	-3.092	-3.62274	-3.54469	-4.5676	-3.82956	-3.82365	-4.19933	-4.75041	-3.70676	-4.15074
AT4G24190.1;AT4G24190.2	9008395	6.26171e+06	3.97994e+06	7146092	7.59181e+06	6.7731e+06	5737413	6252773	23.1028	22.5781	21.9243	22.7687	22.856	22.6914	22.452	22.5761	18.1097	18.0614	17.9811	18.1355	18.0329	17.9749	18.035	17.9644	4.99315	4.51675	3.94324	4.63317	4.82314	4.71644	4.41698	4.61166	4.52158	4.64206
AT4G24220.1;AT4G24220.2	1720484	1.39664e+06	1.38723e+06	1630529	1.29928e+06	974046	1.09824e+06	1.21724e+06	20.7144	20.4135	20.4038	20.6369	20.3093	19.8936	20.0668	20.2152	18.1097	18.0614	17.9811	18.1355	18.0329	17.9749	18.035	17.9644	2.60469	2.35216	2.4227	2.50136	2.2764	1.91869	2.03178	2.25078	2.47023	2.11941
AT4G24270.2	467784	405626	482120	540673	707087	638176	546063	675061	18.8355	18.6298	18.879	19.0444	19.4315	19.2836	19.0587	19.3647	18.1097	18.0614	17.9811	18.1355	18.0329	17.9749	18.035	17.9644	0.725796	0.568416	0.897955	0.908849	1.39866	1.30865	1.02372	1.40026	0.775254	1.28282
AT4G24280.1	8787456	6055413	6923855	6992044	5.02244e+06	4.41197e+06	4570837	5108312	23.067	22.5298	22.7231	22.7373	22.26	22.073	22.124	22.2844	18.1097	18.0614	17.9811	18.1355	18.0329	17.9749	18.035	17.9644	4.95733	4.46842	4.74207	4.60173	4.22709	4.09805	4.08904	4.32001	4.69239	4.18355
AT4G24330.1	339953	694780	385498	642751	411644	443259	407402	450908	18.375	19.4062	18.5564	19.2939	18.651	18.7578	18.6361	18.7825	18.1097	18.0614	17.9811	18.1355	18.0329	17.9749	18.035	17.9644	0.265289	1.34482	0.575285	1.15835	0.618166	0.782848	0.601105	0.818073	0.835937	0.705048
AT4G24380.1;AT4G24380.2;AT4G24380.3;AT4G24380.4;AT4G24380.5	42905.5	101545	81704	140322	88421.8	99713.5	45437.9	61567.3	15.3889	16.6318	16.3181	17.0984	16.4321	16.6055	15.4716	15.9099	18.1097	18.0614	17.9811	18.1355	18.0329	17.9749	18.035	17.9644	-2.72081	-1.42962	-1.66296	-1.03717	-1.60076	-1.36944	-2.56338	-2.05453	-1.71264	-1.89703
AT4G24490.1;AT4G24490.2	445430	450723	319304	577958	564729	526451	440511	410566	18.7648	18.7819	18.2846	19.1406	19.1072	19.0059	18.7488	18.6473	18.1097	18.0614	17.9811	18.1355	18.0329	17.9749	18.035	17.9644	0.655152	0.720508	0.303495	1.00506	1.07433	1.031	0.713833	0.682851	0.671053	0.875502
AT4G24520.1	66548.7	41872.9	35676	74291.9	78665.5	57393	53968.9	44863.1	16.0221	15.3537	15.1227	16.1809	16.2634	15.8086	15.7198	15.4532	18.1097	18.0614	17.9811	18.1355	18.0329	17.9749	18.035	17.9644	-2.08756	-2.70765	-2.85841	-1.95463	-1.76943	-2.16636	-2.31515	-2.51116	-2.40206	-2.19052
AT4G24550.2	1.26737e+06	744611	618887	991316	852403	661621	675575	709580	20.2734	19.5061	19.2393	19.919	19.7012	19.3356	19.3658	19.4366	18.1097	18.0614	17.9811	18.1355	18.0329	17.9749	18.035	17.9644	2.16372	1.44475	1.25824	1.78344	1.6683	1.3607	1.33077	1.4722	1.66254	1.458
AT4G24620.1	1.25321e+06	1218027	1.3835e+06	1596679	1309904	1.18694e+06	1.0344e+06	1.04137e+06	20.2572	20.2161	20.3999	20.6066	20.321	20.1788	19.9804	19.99	18.1097	18.0614	17.9811	18.1355	18.0329	17.9749	18.035	17.9644	2.14751	2.15474	2.41882	2.47109	2.28816	2.20387	1.94538	2.02565	2.29804	2.11576
AT4G24680.1;AT4G24680.2;AT4G24680.3;AT4G24680.5	126716	80981.1	89348.8	134131	101317	104696	104768	94936.1	16.9512	16.3053	16.4472	17.0333	16.6285	16.6758	16.6768	16.5347	18.1097	18.0614	17.9811	18.1355	18.0329	17.9749	18.035	17.9644	-1.15845	-1.75608	-1.53392	-1.10226	-1.40436	-1.2991	-1.35814	-1.42973	-1.38768	-1.37283
AT4G24690.1	150892	74646.4	136015	173844	143496	109359	98626.6	91736.7	17.2032	16.1878	17.0534	17.4074	17.1307	16.7387	16.5897	16.4852	18.1097	18.0614	17.9811	18.1355	18.0329	17.9749	18.035	17.9644	-0.906534	-1.87359	-0.927671	-0.728111	-0.902218	-1.23623	-1.4453	-1.47919	-1.10898	-1.26573
AT4G24730.1;AT4G24730.2	50046	101791	69048.5	55495.9	158228	123461	194789	103531	15.611	16.6352	16.0753	15.7601	17.2716	16.9137	17.5716	16.6597	18.1097	18.0614	17.9811	18.1355	18.0329	17.9749	18.035	17.9644	-2.49872	-1.42613	-1.90575	-2.37545	-0.761228	-1.06125	-0.463432	-1.3047	-2.05151	-0.897651
AT4G24750.1	64489.9	28469.9	25010.2	3714.28	2592.45	9335.36	20012.9	2563.93	15.9768	14.7971	14.6102	11.8589	11.3401	13.1885	14.2886	11.3241	18.1097	18.0614	17.9811	18.1355	18.0329	17.9749	18.035	17.9644	-2.1329	-3.26422	-3.37085	-6.27668	-6.69277	-4.78645	-3.74634	-6.64026	-3.76116	-5.46646
AT4G24770.1;AT4G24770.2	681271	1.5015e+06	1.54811e+06	1.08143e+06	491941	802435	934899	846026	19.3779	20.518	20.5621	20.0445	18.9081	19.614	19.8345	19.6903	18.1097	18.0614	17.9811	18.1355	18.0329	17.9749	18.035	17.9644	1.26818	2.4566	2.581	1.90896	0.875255	1.63908	1.79946	1.72594	2.05369	1.50994
AT4G24800.1;AT4G24800.2;AT4G24800.3;AT4G24800.4	657877	432524	303301	458362	416191	435377	400337	410889	19.3275	18.7224	18.2104	18.8061	18.6669	18.7319	18.6109	18.6484	18.1097	18.0614	17.9811	18.1355	18.0329	17.9749	18.035	17.9644	1.21777	0.661045	0.229313	0.670579	0.634014	0.756965	0.575869	0.683985	0.694677	0.662709
AT4G24820.1;AT4G24820.2	2020015	1.52992e+06	1.86708e+06	2.13758e+06	2.41303e+06	1.90958e+06	2035097	2098316	20.9459	20.545	20.8324	21.0275	21.2024	20.8648	20.9567	21.0008	18.1097	18.0614	17.9811	18.1355	18.0329	17.9749	18.035	17.9644	2.83625	2.48365	2.85128	2.892	3.16954	2.88988	2.92168	3.0364	2.76579	3.00438
AT4G24830.1	2.59452e+06	2.08027e+06	2222810	2.65755e+06	2525824	2381078	2.28549e+06	2.7838e+06	21.307	20.9883	21.084	21.3417	21.2683	21.1832	21.1241	21.4086	18.1097	18.0614	17.9811	18.1355	18.0329	17.9749	18.035	17.9644	3.19735	2.92697	3.10288	3.20612	3.23545	3.20824	3.08909	3.44422	3.10833	3.24425
AT4G24840.1	440690	332427	363382	534815	445583	345342	380317	421767	18.7494	18.3427	18.4711	19.0287	18.7653	18.3977	18.5368	18.6861	18.1097	18.0614	17.9811	18.1355	18.0329	17.9749	18.035	17.9644	0.639716	0.281303	0.490053	0.893133	0.732463	0.422723	0.501855	0.721683	0.576051	0.594681
AT4G24940.1	83779.7	199245	117500	242976	373110	252525	227671	205781	16.3543	17.6042	16.8423	17.8905	18.5092	17.9461	17.7966	17.6507	18.1097	18.0614	17.9811	18.1355	18.0329	17.9749	18.035	17.9644	-1.75538	-0.457192	-1.13878	-0.245097	0.476369	-0.0288768	-0.238394	-0.313654	-0.899111	-0.026139
AT4G25080.1;AT4G25080.2;AT4G25080.3;AT4G25080.4;AT4G25080.5;AT4G25080.6	245614	284877	148526	376851	105359	52846.6	83386.2	79049.8	17.906	18.12	17.1804	18.5236	16.685	15.6895	16.3475	16.2705	18.1097	18.0614	17.9811	18.1355	18.0329	17.9749	18.035	17.9644	-0.203652	0.058604	-0.800717	0.388085	-1.34791	-2.28542	-1.68746	-1.69393	-0.13942	-1.75368
AT4G25100.1;AT4G25100.2;AT4G25100.3;AT4G25100.4;AT4G25100.5	2.80203e+06	4.61053e+06	3.36591e+06	6.37012e+06	5803045	4.69604e+06	3958413	3.75822e+06	21.418	22.1365	21.6826	22.6029	22.4684	22.163	21.9165	21.8416	18.1097	18.0614	17.9811	18.1355	18.0329	17.9749	18.035	17.9644	3.30835	4.07513	3.70149	4.46734	4.43551	4.18807	3.8815	3.87721	3.88808	4.09557
AT4G25130.1	546126	552036	686070	656975	251463	279820	292513	279468	19.0589	19.0744	19.388	19.3255	17.94	18.0941	18.1581	18.0923	18.1097	18.0614	17.9811	18.1355	18.0329	17.9749	18.035	17.9644	0.949186	1.01303	1.40692	1.18993	-0.0928838	0.1192	0.123154	0.127919	1.13977	0.0693473
AT4G25210.1	555127	432504	364738	429245	666282	573072	552718	683109	19.0825	18.7224	18.4765	18.7114	19.3458	19.1284	19.0762	19.3818	18.1097	18.0614	17.9811	18.1355	18.0329	17.9749	18.035	17.9644	0.972769	0.660978	0.495426	0.575893	1.3129	1.15342	1.0412	1.41735	0.676267	1.23122
AT4G25240.1;AT4G25240.2	138811	115526	87509.4	171941	117309	133442	117459	114422	17.0828	16.8179	16.4172	17.3916	16.84	17.0259	16.8418	16.804	18.1097	18.0614	17.9811	18.1355	18.0329	17.9749	18.035	17.9644	-1.02693	-1.24351	-1.56393	-0.743997	-1.19291	-0.949085	-1.19319	-1.1604	-1.14459	-1.1239
AT4G25280.1;AT4G25280.2	128284	180070	280541	117712	222032	142251	259363	150967	16.969	17.4582	18.0979	16.8449	17.7604	17.1181	17.9846	17.2039	18.1097	18.0614	17.9811	18.1355	18.0329	17.9749	18.035	17.9644	-1.1407	-0.603178	0.116777	-1.29065	-0.272463	-0.856858	-0.0503714	-0.760524	-0.729438	-0.485054
AT4G25315.1;AT4G25315.2;AT4G25315.3	128154	94948.6	91461.9	98205.7	162452	75172.4	105775	102983	16.9675	16.5349	16.4809	16.5835	17.3097	16.1979	16.6906	16.6521	18.1097	18.0614	17.9811	18.1355	18.0329	17.9749	18.035	17.9644	-1.14217	-1.52652	-1.50019	-1.55203	-0.723221	-1.77703	-1.34435	-1.31235	-1.43023	-1.28924
AT4G25340.1	369281	407400	668376	531249	876119	724400	666505	819304	18.4944	18.6361	19.3503	19.019	19.7408	19.4664	19.3463	19.644	18.1097	18.0614	17.9811	18.1355	18.0329	17.9749	18.035	17.9644	0.384673	0.574713	1.36922	0.883481	1.70789	1.49148	1.31127	1.67964	0.803023	1.54757
AT4G25370.1	546063	378363	611758	427767	356368	293581	342076	350528	19.0587	18.5294	19.2226	18.7065	18.443	18.1634	18.384	18.4192	18.1097	18.0614	17.9811	18.1355	18.0329	17.9749	18.035	17.9644	0.949019	0.468036	1.24153	0.570915	0.410136	0.188458	0.34897	0.454767	0.807374	0.350583
AT4G25450.1;AT4G25450.3	244546	255549	226280	325892	135341	109247	137371	121783	17.8997	17.9632	17.7877	18.314	17.0462	16.7372	17.0677	16.894	18.1097	18.0614	17.9811	18.1355	18.0329	17.9749	18.035	17.9644	-0.209943	-0.0981342	-0.193329	0.178488	-0.986636	-1.23771	-0.967267	-1.07045	-0.0807298	-1.06552
AT4G25530.1	414205	371277	408713	482810	737343	601094	524550	586596	18.66	18.5021	18.6407	18.8811	19.492	19.1972	19.0007	19.162	18.1097	18.0614	17.9811	18.1355	18.0329	17.9749	18.035	17.9644	0.550298	0.440764	0.659651	0.745547	1.4591	1.22229	0.965734	1.19761	0.599065	1.21118
AT4G25550.1	626833	515713	600362	655609	617918	511632	562908	522321	19.2577	18.9762	19.1955	19.3225	19.2371	18.9647	19.1025	18.9946	18.1097	18.0614	17.9811	18.1355	18.0329	17.9749	18.035	17.9644	1.14803	0.914836	1.2144	1.18693	1.20418	0.989804	1.06755	1.03017	1.11605	1.07293
AT4G25630.1	395272	462192	839078	508697	1.10925e+06	905651	798136	737738	18.5925	18.8181	19.6784	18.9564	20.0812	19.7886	19.6063	19.4927	18.1097	18.0614	17.9811	18.1355	18.0329	17.9749	18.035	17.9644	0.482798	0.75676	1.69737	0.820899	2.04828	1.81365	1.57129	1.52835	0.939457	1.74039
AT4G25650.1;AT4G25650.2	130615	133488	178627	205901	71671.3	78604.4	75386.3	58326.2	16.995	17.0263	17.4466	17.6516	16.1291	16.2623	16.202	15.8319	18.1097	18.0614	17.9811	18.1355	18.0329	17.9749	18.035	17.9644	-1.11473	-1.03503	-0.534482	-0.48396	-1.90376	-1.71262	-1.83297	-2.13255	-0.792049	-1.89547
AT4G25660.1;AT4G25680.1	93634.3	83929.6	44794.3	85877.4	82022.3	94171.8	91973.4	60019.7	16.5147	16.3569	15.451	16.39	16.3237	16.523	16.4889	15.8731	18.1097	18.0614	17.9811	18.1355	18.0329	17.9749	18.035	17.9644	-1.59494	-1.70448	-2.53005	-1.74556	-1.70914	-1.45193	-1.54606	-2.09125	-1.89376	-1.6996
AT4G25720.1;AT4G25720.2;AT4G25720.3;AT4G25720.4	9536.54	63594	69727.8	59370.9	58643.9	68810.4	53123.1	58460.4	13.2193	15.9566	16.0894	15.8575	15.8397	16.0703	15.6971	15.8352	18.1097	18.0614	17.9811	18.1355	18.0329	17.9749	18.035	17.9644	-4.89044	-2.10477	-1.89163	-2.27808	-2.19318	-1.9046	-2.33793	-2.12923	-2.79123	-2.14124
AT4G25730.1	36275.2	25711.4	91848.6	26119.9	145217	115090	111154	157312	15.1467	14.6501	16.487	14.6729	17.1478	16.8124	16.7622	17.2633	18.1097	18.0614	17.9811	18.1355	18.0329	17.9749	18.035	17.9644	-2.96299	-3.41126	-1.49411	-3.46269	-0.885026	-1.16254	-1.27278	-0.701132	-2.83276	-1.00537
AT4G25740.1	3258541	2752247	3.17324e+06	3532236	4.43296e+06	3.94958e+06	3.5883e+06	3.62633e+06	21.6358	21.3922	21.5975	21.7522	22.0798	21.9133	21.7749	21.7901	18.1097	18.0614	17.9811	18.1355	18.0329	17.9749	18.035	17.9644	3.52611	3.3308	3.61645	3.6166	4.04697	3.93833	3.73988	3.82568	3.52249	3.88771
AT4G25810.1	2953.63	96759.7	180213	37935.2	95868.6	66857.1	70150.5	30456.5	11.5283	16.5621	17.4593	15.2112	16.5488	16.0288	16.0982	14.8945	18.1097	18.0614	17.9811	18.1355	18.0329	17.9749	18.035	17.9644	-6.58142	-1.49926	-0.521731	-2.9243	-1.4841	-1.94615	-1.93682	-3.06994	-2.88168	-2.10925
AT4G25840.1	223121	229320	239491	324023	489234	402643	404910	388666	17.7675	17.807	17.8696	18.3057	18.9002	18.6191	18.6272	18.5682	18.1097	18.0614	17.9811	18.1355	18.0329	17.9749	18.035	17.9644	-0.342223	-0.254374	-0.111467	0.170187	0.867292	0.644202	0.592254	0.603769	-0.134469	0.676879
AT4G25970.1	407893	448590	252906	490628	407259	346672	342203	340036	18.6378	18.775	17.9482	18.9043	18.6356	18.4032	18.3845	18.3753	18.1097	18.0614	17.9811	18.1355	18.0329	17.9749	18.035	17.9644	0.528143	0.713663	-0.0328353	0.768722	0.602713	0.428272	0.349505	0.410925	0.494423	0.447854
AT4G26000.1	141236	69099	45641.3	71172.9	88685.5	106983	74210.4	76753.2	17.1077	16.0764	15.4781	16.119	16.4364	16.707	16.1793	16.2279	18.1097	18.0614	17.9811	18.1355	18.0329	17.9749	18.035	17.9644	-1.00194	-1.985	-2.50303	-2.01651	-1.59646	-1.26792	-1.85565	-1.73646	-1.87662	-1.61412
AT4G26100.1	15274.3	11812.8	9595.75	8636.77	13095.5	13280.5	13561.3	10639	13.8988	13.5281	13.2282	13.0763	13.6768	13.697	13.7272	13.3771	18.1097	18.0614	17.9811	18.1355	18.0329	17.9749	18.035	17.9644	-4.21087	-4.53331	-4.7529	-5.05927	-4.35609	-4.27792	-4.30778	-4.58733	-4.63909	-4.38228
AT4G26110.1;AT4G26110.2	1110712	1.12912e+06	1.11126e+06	1.1834e+06	1.40514e+06	1.49911e+06	1.52667e+06	1.7003e+06	20.0831	20.1068	20.0838	20.1745	20.4223	20.5157	20.542	20.6974	18.1097	18.0614	17.9811	18.1355	18.0329	17.9749	18.035	17.9644	1.97337	2.0454	2.10269	2.03895	2.38941	2.54073	2.50697	2.73296	2.0401	2.54252
AT4G26160.1	31650.3	50983.4	61960.8	40171.8	26755.4	31196.5	34901.9	21096.6	14.9499	15.6377	15.9191	15.2939	14.7075	14.9291	15.091	14.3647	18.1097	18.0614	17.9811	18.1355	18.0329	17.9749	18.035	17.9644	-3.15975	-2.42363	-2.06201	-2.84165	-3.32533	-3.04584	-2.94397	-3.59968	-2.62176	-3.22871
AT4G26210.1;AT4G26210.2	405885	424936	444547	467237	837882	723398	854546	955057	18.6307	18.6969	18.762	18.8338	19.6764	19.4644	19.7048	19.8652	18.1097	18.0614	17.9811	18.1355	18.0329	17.9749	18.035	17.9644	0.521025	0.635512	0.780899	0.698248	1.64351	1.48949	1.66981	1.90082	0.658921	1.67591
AT4G26300.1;AT4G26300.2;AT4G26300.3;AT4G26300.4;AT4G26300.5	1.59672e+06	1.17199e+06	990227	1.49631e+06	1401696	1.25053e+06	1266625	1.44605e+06	20.6067	20.1605	19.9174	20.513	20.4187	20.2541	20.2726	20.4637	18.1097	18.0614	17.9811	18.1355	18.0329	17.9749	18.035	17.9644	2.49699	2.09915	1.93632	2.37743	2.38587	2.27917	2.23757	2.49929	2.22747	2.35047
AT4G26310.1	305990	151274	268489	149698	139332	119806	120455	106166	18.2231	17.2068	18.0345	17.1917	17.0882	16.8703	16.8781	16.696	18.1097	18.0614	17.9811	18.1355	18.0329	17.9749	18.035	17.9644	0.113435	-0.854573	0.0534249	-0.943852	-0.944703	-1.1046	-1.15685	-1.26844	-0.407891	-1.11865
AT4G26410.1	533398	504679	458443	680697	673223	636674	608289	553941	19.0249	18.945	18.8064	19.3767	19.3607	19.2802	19.2144	19.0794	18.1097	18.0614	17.9811	18.1355	18.0329	17.9749	18.035	17.9644	0.915164	0.883633	0.825306	1.2411	1.32785	1.30525	1.17941	1.11497	0.966302	1.23187
AT4G26430.1	192931	246709	215396	328482	317032	277935	261647	263716	17.5577	17.9124	17.7166	18.3255	18.2743	18.0844	17.9973	18.0086	18.1097	18.0614	17.9811	18.1355	18.0329	17.9749	18.035	17.9644	-0.551959	-0.148926	-0.264441	0.189906	0.241398	0.109447	-0.0377257	0.0442247	-0.193855	0.0893361
AT4G26500.1	779699	764511	813581	774132	658586	564884	673679	526436	19.5726	19.5442	19.6339	19.5622	19.329	19.1076	19.3617	19.0059	18.1097	18.0614	17.9811	18.1355	18.0329	17.9749	18.035	17.9644	1.46287	1.4828	1.65285	1.42667	1.29614	1.13265	1.32671	1.0415	1.5063	1.19925
AT4G26510.1;AT4G26510.2;AT4G26510.3;AT4G26510.4	452847	375945	249583	540024	249163	378872	370344	111432	18.7887	18.5202	17.9292	19.0427	17.9267	18.5313	18.4985	16.7658	18.1097	18.0614	17.9811	18.1355	18.0329	17.9749	18.035	17.9644	0.678976	0.458789	-0.0519179	0.907115	-0.106141	0.556408	0.463518	-1.19859	0.498241	-0.0712017
AT4G26550.1;AT4G26550.2	178749	60509.1	76505.5	107780	155613	101966	146522	194736	17.4476	15.8849	16.2233	16.7177	17.2476	16.6377	17.1608	17.5712	18.1097	18.0614	17.9811	18.1355	18.0329	17.9749	18.035	17.9644	-0.662115	-2.17651	-1.7578	-1.41782	-0.785271	-1.33721	-0.874233	-0.393239	-1.50356	-0.847489
AT4G26570.1;AT5G55990.1;AT5G55990.2	267468	199017	170001	89204.6	77141.3	86928.1	222936	146344	18.029	17.6025	17.3752	16.4448	16.2352	16.4075	17.7663	17.159	18.1097	18.0614	17.9811	18.1355	18.0329	17.9749	18.035	17.9644	-0.0806811	-0.458839	-0.605892	-1.69072	-1.79766	-1.56741	-0.268719	-0.805394	-0.709032	-1.10979
AT4G26600.1;AT4G26600.2;AT4G26600.3;AT4G26600.4;AT4G26600.5;AT4G26600.6;AT4G26600.7;AT4G26600.8	190615	232394	292134	233942	434958	468680	394199	438001	17.5403	17.8262	18.1563	17.8358	18.7305	18.8382	18.5886	18.7406	18.1097	18.0614	17.9811	18.1355	18.0329	17.9749	18.035	17.9644	-0.569388	-0.23516	0.175192	-0.29976	0.697646	0.863303	0.553579	0.776174	-0.232279	0.722675
AT4G26620.1	258090	177005	186734	153099	222645	219185	228136	240783	17.9775	17.4334	17.5106	17.2241	17.7644	17.7418	17.7995	17.8774	18.1097	18.0614	17.9811	18.1355	18.0329	17.9749	18.035	17.9644	-0.132176	-0.627941	-0.470453	-0.91144	-0.268484	-0.233149	-0.23545	-0.087029	-0.535502	-0.206028
AT4G26630.1;AT4G26630.2	400888	613726	605150	725156	619952	584931	572696	614790	18.6128	19.2272	19.2069	19.4679	19.2418	19.1579	19.1274	19.2297	18.1097	18.0614	17.9811	18.1355	18.0329	17.9749	18.035	17.9644	0.503152	1.16586	1.22586	1.33238	1.20893	1.18296	1.09242	1.26533	1.05681	1.18741
AT4G26650.1;AT4G26650.2	226903	127341	97153.8	214336	163519	116911	152043	114837	17.7917	16.9583	16.568	17.7095	17.3191	16.835	17.2141	16.8092	18.1097	18.0614	17.9811	18.1355	18.0329	17.9749	18.035	17.9644	-0.317972	-1.10304	-1.41309	-0.426031	-0.713774	-1.13989	-0.820865	-1.15517	-0.815034	-0.957427
AT4G26670.1	973282	796604	763709	868444	814714	637765	655641	659483	19.8925	19.6035	19.5427	19.7281	19.6359	19.2827	19.3225	19.331	18.1097	18.0614	17.9811	18.1355	18.0329	17.9749	18.035	17.9644	1.78281	1.54213	1.56159	1.59252	1.60306	1.30772	1.28756	1.36657	1.61976	1.39123
AT4G26690.1	350630	412768	395546	500707	292481	257201	227045	236019	18.4196	18.655	18.5935	18.9336	18.158	17.9725	17.7926	17.8485	18.1097	18.0614	17.9811	18.1355	18.0329	17.9749	18.035	17.9644	0.309902	0.593596	0.612409	0.798058	0.125112	-0.00240461	-0.242368	-0.115857	0.578491	-0.0588795
AT4G26750.1	163286	235283	249624	166559	257650	249921	325104	314634	17.317	17.844	17.9294	17.3457	17.9751	17.9311	18.3105	18.2633	18.1097	18.0614	17.9811	18.1355	18.0329	17.9749	18.035	17.9644	-0.792645	-0.21734	-0.0516774	-0.789879	-0.0578197	-0.0438316	0.275557	0.298911	-0.462885	0.118204
AT4G26760.1	31536.7	29849.6	9604.16	43216.9	73110.6	63059.2	48811.9	45808.3	14.9447	14.8654	13.2294	15.3993	16.1578	15.9444	15.5749	15.4833	18.1097	18.0614	17.9811	18.1355	18.0329	17.9749	18.035	17.9644	-3.16494	-3.19595	-4.75163	-2.73624	-1.87508	-2.03052	-2.46004	-2.48108	-3.46219	-2.21168
AT4G26780.1	2462249	1713892	1.97078e+06	208616	320027	479410	1.8519e+06	1.46683e+06	21.2315	20.7088	20.9103	17.6705	18.2878	18.8709	20.8206	20.4843	18.1097	18.0614	17.9811	18.1355	18.0329	17.9749	18.035	17.9644	3.12186	2.64747	2.92926	-0.46506	0.254961	0.89596	2.78559	2.51987	2.05838	1.61409
AT4G26810.1;AT4G26810.2	130196	170744	158367	232206	304717	203780	256292	211414	16.9903	17.3815	17.2729	17.825	18.2171	17.6367	17.9674	17.6897	18.1097	18.0614	17.9811	18.1355	18.0329	17.9749	18.035	17.9644	-1.11936	-0.6799	-0.708161	-0.310501	0.184237	-0.338287	-0.0675586	-0.274694	-0.704481	-0.124075
AT4G26840.1	1.04513e+06	1347986	920176	467041	571409	736650	1.86636e+06	1.07506e+06	19.9953	20.3624	19.8116	18.8332	19.1242	19.4906	20.8318	20.036	18.1097	18.0614	17.9811	18.1355	18.0329	17.9749	18.035	17.9644	1.88556	2.301	1.83047	0.697641	1.09129	1.51568	2.79681	2.07158	1.67867	1.86884
AT4G26870.1	974370	705311	595888	982806	1159341	933721	899985	914956	19.8941	19.4279	19.1847	19.9065	20.1449	19.8326	19.7795	19.8033	18.1097	18.0614	17.9811	18.1355	18.0329	17.9749	18.035	17.9644	1.78442	1.36653	1.20361	1.771	2.112	1.85769	1.74455	1.83894	1.53139	1.8883
AT4G26900.1	2459193	1.71847e+06	1.88703e+06	2.11944e+06	1830691	1.48067e+06	1.50151e+06	1.71684e+06	21.2298	20.7127	20.8477	21.0152	20.804	20.4978	20.518	20.7113	18.1097	18.0614	17.9811	18.1355	18.0329	17.9749	18.035	17.9644	3.12007	2.65132	2.86661	2.8797	2.77108	2.52288	2.48299	2.74692	2.87942	2.63097
AT4G26910.1;AT4G26910.2;AT4G26910.3	5173804	4.88894e+06	5.90075e+06	6.52995e+06	7646177	6.26824e+06	6605653	6.92825e+06	22.3028	22.2211	22.4925	22.6386	22.8663	22.5796	22.6553	22.7241	18.1097	18.0614	17.9811	18.1355	18.0329	17.9749	18.035	17.9644	4.19311	4.15972	4.51139	4.50309	4.83343	4.60469	4.62028	4.75966	4.34183	4.70452
AT4G26965.1;AT4G26965.2	88009.1	40628.4	37321.6	87415	52361.3	46800.6	34701.1	45444.3	16.4254	15.3102	15.1877	16.4156	15.6762	15.5142	15.0827	15.4718	18.1097	18.0614	17.9811	18.1355	18.0329	17.9749	18.035	17.9644	-1.68432	-2.75117	-2.79336	-1.71996	-2.35666	-2.4607	-2.95229	-2.49259	-2.2372	-2.56556
AT4G26970.1	1.11045e+06	3.47942e+06	3.58033e+06	3845691	3.78085e+06	4.03722e+06	3.66567e+06	3.15164e+06	20.0827	21.7304	21.7717	21.8748	21.8503	21.9449	21.8056	21.5877	18.1097	18.0614	17.9811	18.1355	18.0329	17.9749	18.035	17.9644	1.97302	3.66904	3.79059	3.73926	3.81741	3.96999	3.77066	3.62327	3.29298	3.79533
AT4G27000.1	670095	612095	388885	605666	478627	523906	550495	533290	19.354	19.2234	18.569	19.2082	18.8685	18.9989	19.0704	19.0246	18.1097	18.0614	17.9811	18.1355	18.0329	17.9749	18.035	17.9644	1.24432	1.16202	0.587909	1.07261	0.83567	1.02401	1.03538	1.06016	1.01672	0.988805
AT4G27020.1	82337.8	67433.5	89915	82735	44215.7	59928.8	33041.9	26410.8	16.3293	16.0412	16.4563	16.3362	15.4323	15.871	15.012	14.6888	18.1097	18.0614	17.9811	18.1355	18.0329	17.9749	18.035	17.9644	-1.78042	-2.0202	-1.5248	-1.79934	-2.6006	-2.10398	-3.02298	-3.27556	-1.78119	-2.75078
AT4G27060.1	38567.9	85850.3	42025.2	102965	98267.8	149553	113150	98516.3	15.2351	16.3895	15.359	16.6518	16.5844	17.1903	16.7879	16.5881	18.1097	18.0614	17.9811	18.1355	18.0329	17.9749	18.035	17.9644	-2.87458	-1.67184	-2.62211	-1.48376	-1.44844	-0.784647	-1.24711	-1.37633	-2.16307	-1.21413
AT4G27070.1	2.02819e+06	1.56797e+06	1.8568e+06	1.87994e+06	1.56183e+06	1480592	1.46745e+06	1601691	20.9518	20.5805	20.8244	20.8423	20.5748	20.4977	20.4849	20.6112	18.1097	18.0614	17.9811	18.1355	18.0329	17.9749	18.035	17.9644	2.84207	2.51909	2.84331	2.70671	2.54193	2.5228	2.44989	2.64676	2.7278	2.54035
AT4G27080.1;AT4G27080.2	95919.8	102818	52217.6	89734.1	113954	118469	92364.3	96801.3	16.5495	16.6497	15.6722	16.4534	16.7981	16.8541	16.495	16.5627	18.1097	18.0614	17.9811	18.1355	18.0329	17.9749	18.035	17.9644	-1.56015	-1.41164	-2.30883	-1.68218	-1.23478	-1.1208	-1.53994	-1.40166	-1.7407	-1.32429
AT4G27090.1	764358	1.045e+06	801109	1.26382e+06	1.24529e+06	1.50588e+06	1.25422e+06	1279071	19.5439	19.9951	19.6116	20.2694	20.248	20.5222	20.2584	20.2867	18.1097	18.0614	17.9811	18.1355	18.0329	17.9749	18.035	17.9644	1.4342	1.9337	1.63056	2.13381	2.21517	2.54724	2.22337	2.32226	1.78307	2.32701
AT4G27120.1;AT4G27120.2	73291.9	65783.6	56390.4	18620.7	75140.5	81700.5	101976	48104.7	16.1614	16.0054	15.7832	14.1846	16.1973	16.3181	16.6379	15.5539	18.1097	18.0614	17.9811	18.1355	18.0329	17.9749	18.035	17.9644	-1.94832	-2.05593	-2.19791	-3.95093	-1.83557	-1.65688	-1.39711	-2.41051	-2.53827	-1.82502
AT4G27180.1;AT4G27180.2	63743.9	64741.4	46974.7	63408.7	86412.4	80277	99671.9	113411	15.96	15.9824	15.5196	15.9524	16.399	16.2927	16.6049	16.7912	18.1097	18.0614	17.9811	18.1355	18.0329	17.9749	18.035	17.9644	-2.14969	-2.07897	-2.46148	-2.18316	-1.63392	-1.68224	-1.43009	-1.1732	-2.21832	-1.47986
AT4G27270.1;AT4G27270.2;AT4G27270.3	1.44817e+06	1.51698e+06	1.81499e+06	1515316	1.95245e+06	1.62417e+06	1781988	1.90239e+06	20.4658	20.5328	20.7915	20.5312	20.8969	20.6313	20.7651	20.8594	18.1097	18.0614	17.9811	18.1355	18.0329	17.9749	18.035	17.9644	2.35611	2.4714	2.81045	2.39564	2.86399	2.65633	2.73007	2.89498	2.5084	2.78634
AT4G27320.1;AT4G27320.2	513399	629430	593652	450509	506177	631262	643009	733100	18.9697	19.2637	19.1793	18.7812	18.9493	19.2679	19.2945	19.4837	18.1097	18.0614	17.9811	18.1355	18.0329	17.9749	18.035	17.9644	0.860032	1.20231	1.19818	0.645649	0.916409	1.29294	1.25949	1.51925	0.976544	1.24702
AT4G27440.1;AT4G27440.2	269808	344998	68179.1	321503	733796	666545	844315	805406	18.0416	18.3962	16.057	18.2945	19.485	19.3463	19.6874	19.6194	18.1097	18.0614	17.9811	18.1355	18.0329	17.9749	18.035	17.9644	-0.0681157	0.334856	-1.92403	0.158924	1.45215	1.3714	1.65243	1.65496	-0.374592	1.53273
AT4G27450.1	415196	289767	964428	482130	1.06192e+06	652402	659914	657954	18.6634	18.1445	19.8793	18.8791	20.0182	19.3154	19.3319	19.3276	18.1097	18.0614	17.9811	18.1355	18.0329	17.9749	18.035	17.9644	0.553745	0.0831573	1.89824	0.743515	1.98537	1.34046	1.29693	1.36322	0.819664	1.4965
AT4G27490.1;AT4G27490.2;AT4G27490.3;AT4G27490.4;AT4G27490.5;AT4G27490.6;AT4G27490.7	285523	338017	293516	531921	483517	386067	409811	386617	18.1232	18.3667	18.1631	19.0209	18.8832	18.5585	18.6446	18.5605	18.1097	18.0614	17.9811	18.1355	18.0329	17.9749	18.035	17.9644	0.0135577	0.305363	0.182001	0.885303	0.850334	0.58355	0.609614	0.596145	0.346556	0.659911
AT4G27500.1;AT4G27500.2	750506	595085	388081	597175	526995	560867	534132	474364	19.5175	19.1827	18.566	19.1878	19.0074	19.0973	19.0268	18.8556	18.1097	18.0614	17.9811	18.1355	18.0329	17.9749	18.035	17.9644	1.40782	1.12136	0.584922	1.05225	0.974558	1.12236	0.991849	0.891233	1.04159	0.995
AT4G27585.1	3.03734e+06	2.49914e+06	3.7313e+06	2752045	4.39627e+06	3492530	3778860	4.53332e+06	21.5344	21.253	21.8312	21.3921	22.0678	21.7358	21.8495	22.1121	18.1097	18.0614	17.9811	18.1355	18.0329	17.9749	18.035	17.9644	3.42469	3.19163	3.85017	3.25652	4.03498	3.7609	3.81453	4.14773	3.43075	3.93954
AT4G27640.1	686478	1.54426e+06	1.70241e+06	388175	435002	746563	742526	530827	19.3889	20.5585	20.6991	18.5663	18.7307	19.5099	19.5021	19.0179	18.1097	18.0614	17.9811	18.1355	18.0329	17.9749	18.035	17.9644	1.27917	2.49711	2.71807	0.4308	0.697789	1.53496	1.4671	1.05348	1.73129	1.18833
AT4G27650.1;AT4G27650.2;AT4G27650.3	43490.2	70990	37709.1	58954.4	79295.4	63058.6	72624.4	45497.7	15.4084	16.1153	15.2026	15.8473	16.2749	15.9444	16.1482	15.4735	18.1097	18.0614	17.9811	18.1355	18.0329	17.9749	18.035	17.9644	-2.70129	-1.94605	-2.77845	-2.28824	-1.75792	-2.03054	-1.88682	-2.4909	-2.42851	-2.04154
AT4G27690.1;AT4G27690.2	146390	73953.8	75507.5	76687.2	114121	99600.8	102468	103326	17.1595	16.1743	16.2043	16.2267	16.8002	16.6039	16.6448	16.6568	18.1097	18.0614	17.9811	18.1355	18.0329	17.9749	18.035	17.9644	-0.950232	-1.88704	-1.77674	-1.90885	-1.23267	-1.37107	-1.39017	-1.30755	-1.63072	-1.32537
AT4G27720.1	422027	890256	417317	860251	712148	877447	711754	695362	18.687	19.7639	18.6708	19.7144	19.4418	19.743	19.441	19.4074	18.1097	18.0614	17.9811	18.1355	18.0329	17.9749	18.035	17.9644	0.577287	1.70249	0.689707	1.57885	1.40895	1.76801	1.40603	1.443	1.13708	1.5065
AT4G27760.1	444813	314555	263742	373448	346128	315004	316433	285509	18.7628	18.263	18.0088	18.5105	18.4009	18.265	18.2715	18.1232	18.1097	18.0614	17.9811	18.1355	18.0329	17.9749	18.035	17.9644	0.65315	0.201577	0.0276918	0.375	0.368073	0.290071	0.236552	0.158773	0.314355	0.263367
AT4G27960.1;AT4G27960.2;AT5G41700.1;AT5G41700.2;AT5G41700.4;AT5G41700.5;AT5G53300.1;AT5G53300.2;AT5G53300.4	834661	767939	901020	649790	849408	758923	915349	745000	19.6708	19.5506	19.7812	19.3096	19.6961	19.5336	19.804	19.5069	18.1097	18.0614	17.9811	18.1355	18.0329	17.9749	18.035	17.9644	1.56114	1.48926	1.80012	1.17407	1.66322	1.55865	1.76898	1.54248	1.50615	1.63333
AT4G28060.1	392064	602394	777716	177973	264703	268080	985581	546343	18.5807	19.2003	19.5689	17.4413	18.014	18.0323	19.9106	19.0594	18.1097	18.0614	17.9811	18.1355	18.0329	17.9749	18.035	17.9644	0.471042	1.13897	1.58781	-0.69425	-0.0188577	0.0573647	1.87563	1.09505	0.625893	0.752295
AT4G28070.2	115624	159382	99178.9	307497	227733	125578	118411	143730	16.8191	17.2821	16.5977	18.2302	17.797	16.9382	16.8534	17.133	18.1097	18.0614	17.9811	18.1355	18.0329	17.9749	18.035	17.9644	-1.29061	-0.779243	-1.38333	0.0946638	-0.235888	-1.03671	-1.18155	-0.831404	-0.83963	-0.821388
AT4G28250.1;AT4G28250.2;AT4G28250.3;AT4G28250.4	372984	378917	108184	435218	178544	173634	168937	129880	18.5088	18.5315	16.7231	18.7314	17.4459	17.4057	17.3661	16.9868	18.1097	18.0614	17.9811	18.1355	18.0329	17.9749	18.035	17.9644	0.399064	0.470149	-1.25794	0.59583	-0.586954	-0.569249	-0.668861	-0.977584	0.0517748	-0.700662
AT4G28390.1;AT4G28390.2	219466	175503	270153	279787	274764	189118	181189	135336	17.7436	17.4211	18.0434	18.094	18.0678	17.5289	17.4671	17.0462	18.1097	18.0614	17.9811	18.1355	18.0329	17.9749	18.035	17.9644	-0.366052	-0.640239	0.0623405	-0.0415799	0.0349622	-0.446016	-0.567849	-0.918213	-0.246383	-0.474279
AT4G28400.1	1.06145e+06	1.06796e+06	945486	1.29073e+06	1.22977e+06	1.13898e+06	1.022e+06	1.03846e+06	20.0176	20.0264	19.8507	20.2998	20.23	20.1193	19.963	19.986	18.1097	18.0614	17.9811	18.1355	18.0329	17.9749	18.035	17.9644	1.90792	1.96505	1.86962	2.16421	2.19709	2.14436	1.92798	2.02161	1.9767	2.07276
AT4G28440.1	835282	474920	570134	574403	542798	451793	424749	395908	19.6719	18.8573	19.1209	19.1317	19.0501	18.7853	18.6962	18.5948	18.1097	18.0614	17.9811	18.1355	18.0329	17.9749	18.035	17.9644	1.56222	0.79595	1.13987	0.996156	1.01718	0.81036	0.661263	0.630403	1.12355	0.779803
AT4G28450.1	138539	81975.6	97750.2	89240.7	197416	155554	141973	189276	17.0799	16.3229	16.5768	16.4454	17.5909	17.2471	17.1153	17.5301	18.1097	18.0614	17.9811	18.1355	18.0329	17.9749	18.035	17.9644	-1.02976	-1.73847	-1.40426	-1.69013	-0.441989	-0.727885	-0.919728	-0.434269	-1.46566	-0.630968
AT4G28470.1	154519	303701	267466	399229	181994	379233	309346	342367	17.2374	18.2123	18.029	18.6069	17.4735	18.5327	18.2389	18.3852	18.1097	18.0614	17.9811	18.1355	18.0329	17.9749	18.035	17.9644	-0.872263	0.15092	0.0479202	0.471309	-0.559338	0.557784	0.203873	0.420783	-0.0505287	0.155775
AT4G28480.1	319334	225060	251910	236518	184148	204435	225755	8088.44	18.2847	17.78	17.9425	17.8516	17.4905	17.6413	17.7844	12.9816	18.1097	18.0614	17.9811	18.1355	18.0329	17.9749	18.035	17.9644	0.175018	-0.281423	-0.0385269	-0.283956	-0.542369	-0.333657	-0.250586	-4.98276	-0.107222	-1.52734
AT4G28510.1	2.14195e+06	1.61808e+06	2170281	1.58431e+06	1.97728e+06	2.13218e+06	1.74383e+06	1.83932e+06	21.0305	20.6259	21.0495	20.5954	20.9151	21.0239	20.7338	20.8107	18.1097	18.0614	17.9811	18.1355	18.0329	17.9749	18.035	17.9644	2.92081	2.56448	3.06837	2.45987	2.88222	3.04896	2.69884	2.84634	2.75338	2.86909
AT4G28570.1;AT4G28570.2	106727	77735.5	43585.5	72966.7	77086.7	76824.2	51818.4	76666.5	16.7036	16.2463	15.4116	16.155	16.2342	16.2293	15.6612	16.2263	18.1097	18.0614	17.9811	18.1355	18.0329	17.9749	18.035	17.9644	-1.40612	-1.81509	-2.56952	-1.9806	-1.79868	-1.74567	-2.37381	-1.73809	-1.94283	-1.91406
AT4G28600.1;AT4G28600.2;AT4G28600.3	254419	542420	710236	296847	187769	286606	351601	582268	17.9568	19.049	19.4379	18.1794	17.5186	18.1287	18.4236	19.1513	18.1097	18.0614	17.9811	18.1355	18.0329	17.9749	18.035	17.9644	-0.15284	0.987675	1.45686	0.0438115	-0.51427	0.153767	0.388593	1.18692	0.583878	0.303753
AT4G28706.1;AT4G28706.2;AT4G28706.3;AT4G28706.4	40103.2	52122.8	46793.8	42685.8	34327.5	34091.7	34941.1	37631	15.2914	15.6696	15.514	15.3815	15.0671	15.0571	15.0926	15.1996	18.1097	18.0614	17.9811	18.1355	18.0329	17.9749	18.035	17.9644	-2.81826	-2.39175	-2.46705	-2.75408	-2.9658	-2.91781	-2.94235	-2.76477	-2.60778	-2.89768
AT4G28730.1;AT4G28730.2	91673.2	86263.1	92003.3	116731	78286.5	40019	46457.6	20970.5	16.4842	16.3965	16.4894	16.8328	16.2565	15.2884	15.5036	14.3561	18.1097	18.0614	17.9811	18.1355	18.0329	17.9749	18.035	17.9644	-1.62548	-1.66492	-1.49168	-1.30272	-1.7764	-2.68655	-2.53136	-3.60833	-1.5212	-2.65066
AT4G28980.1;AT4G28980.2;AT4G28980.3	119772	78160.5	52716.6	71529.7	99337.5	80447.3	102924	70282.9	16.8699	16.2542	15.686	16.1263	16.6001	16.2958	16.6512	16.1009	18.1097	18.0614	17.9811	18.1355	18.0329	17.9749	18.035	17.9644	-1.23975	-1.80722	-2.29511	-2.00929	-1.43282	-1.67918	-1.38376	-1.86352	-1.83784	-1.58982
AT4G29010.1	2.90655e+06	2.40857e+06	3.48521e+06	2.85619e+06	2.13458e+06	1.90998e+06	1.94377e+06	2.07722e+06	21.4709	21.1997	21.7328	21.4457	21.0255	20.8651	20.8904	20.9862	18.1097	18.0614	17.9811	18.1355	18.0329	17.9749	18.035	17.9644	3.36119	3.13837	3.75174	3.31011	2.99265	2.89019	2.85544	3.02182	3.39035	2.94002
AT4G29060.1	525758	333180	381227	432220	178406	194594	207727	198046	19.004	18.3459	18.5403	18.7214	17.4448	17.5701	17.6643	17.5955	18.1097	18.0614	17.9811	18.1355	18.0329	17.9749	18.035	17.9644	0.894352	0.284567	0.559215	0.585859	-0.58807	-0.404835	-0.370655	-0.368926	0.580998	-0.433122
AT4G29120.1	763392	455756	442228	449354	512861	468392	498834	534335	19.5421	18.7979	18.7544	18.7775	18.9682	18.8374	18.9282	19.0274	18.1097	18.0614	17.9811	18.1355	18.0329	17.9749	18.035	17.9644	1.43238	0.736528	0.773356	0.641943	0.935337	0.862416	0.893215	1.06298	0.896051	0.938488
AT4G29130.1	1.54945e+06	1.47266e+06	1.34419e+06	1.51393e+06	1.12213e+06	1066650	1.05059e+06	987770	20.5633	20.49	20.3583	20.5299	20.0978	20.0247	20.0028	19.9138	18.1097	18.0614	17.9811	18.1355	18.0329	17.9749	18.035	17.9644	2.45363	2.42862	2.37723	2.39432	2.06493	2.04971	1.96778	1.94941	2.41345	2.00796
AT4G29160.1;AT4G29160.3	692079	585196	698723	772465	842727	609569	635993	641760	19.4006	19.1586	19.4144	19.5591	19.6847	19.2174	19.2787	19.2917	18.1097	18.0614	17.9811	18.1355	18.0329	17.9749	18.035	17.9644	1.29089	1.09719	1.43328	1.42356	1.65183	1.24249	1.24366	1.32727	1.31123	1.36631
AT4G29170.1;AT4G29170.2	104911	80039.3	102266	115038	149199	123072	162145	118965	16.6788	16.2884	16.642	16.8117	17.1869	16.9091	17.3069	16.8602	18.1097	18.0614	17.9811	18.1355	18.0329	17.9749	18.035	17.9644	-1.43088	-1.77295	-1.33911	-1.3238	-0.845994	-1.0658	-0.728065	-1.10423	-1.46669	-0.936021
AT4G29350.1	3.01978e+06	2.36701e+06	2.00598e+06	2.25903e+06	1.49546e+06	1.08927e+06	1.14098e+06	1.12887e+06	21.526	21.1746	20.9359	21.1073	20.5122	20.0549	20.1218	20.1064	18.1097	18.0614	17.9811	18.1355	18.0329	17.9749	18.035	17.9644	3.41633	3.11326	2.9548	2.97172	2.47929	2.07998	2.08686	2.14204	3.11403	2.19704
AT4G29360.1;AT4G29360.2	20191.6	16804.5	1.03809	10559.7	37831.7	53363.7	71770.9	54742.2	14.3015	14.0366	0.0539292	13.3663	15.2073	15.7036	16.1311	15.7404	18.1097	18.0614	17.9811	18.1355	18.0329	17.9749	18.035	17.9644	-3.80822	-4.02481	-17.9271	-4.76926	-2.82556	-2.27137	-1.90387	-2.22404	-7.63236	-2.30621
AT4G29380.1;AT4G29380.2	214509	109907	123110	140786	160585	152938	101273	113639	17.7107	16.7459	16.9096	17.1031	17.293	17.2226	16.6279	16.7941	18.1097	18.0614	17.9811	18.1355	18.0329	17.9749	18.035	17.9644	-0.399011	-1.31545	-1.07149	-1.0324	-0.739897	-0.752358	-1.4071	-1.17031	-0.954587	-1.01742
AT4G29410.1;AT4G29410.2	451301	472124	452609	559658	629542	629592	590021	670869	18.7837	18.8488	18.7879	19.0942	19.2639	19.2641	19.1704	19.3557	18.1097	18.0614	17.9811	18.1355	18.0329	17.9749	18.035	17.9644	0.674044	0.787431	0.80683	0.958636	1.23107	1.28912	1.13542	1.39127	0.806735	1.26172
AT4G29430.1	508022	338042	432003	436772	454906	383360	380639	393482	18.9545	18.3668	18.7207	18.7365	18.7952	18.5483	18.5381	18.5859	18.1097	18.0614	17.9811	18.1355	18.0329	17.9749	18.035	17.9644	0.844842	0.305468	0.739606	0.600973	0.762336	0.573398	0.503078	0.621537	0.622722	0.615087
AT4G29480.1	1.22315e+06	1.05746e+06	1156414	308652	400674	610958	602003	576600	20.2222	20.0122	20.1412	18.2356	18.6121	19.2207	19.1994	19.1372	18.1097	18.0614	17.9811	18.1355	18.0329	17.9749	18.035	17.9644	2.11249	1.9508	2.16015	0.100074	0.579197	1.24577	1.16443	1.17281	1.58088	1.04055
AT4G29490.1	357725	509059	510449	956170	608164	487538	575204	877699	18.4485	18.9575	18.9614	19.8669	19.2141	18.8952	19.1337	19.7434	18.1097	18.0614	17.9811	18.1355	18.0329	17.9749	18.035	17.9644	0.338803	0.896098	0.98033	1.73136	1.18123	0.920212	1.09873	1.77896	0.986648	1.24478
AT4G29510.1	250106	190968	230010	168811	272927	264427	251546	292353	17.9322	17.543	17.8113	17.365	18.0582	18.0125	17.9405	18.1574	18.1097	18.0614	17.9811	18.1355	18.0329	17.9749	18.035	17.9644	-0.177506	-0.518404	-0.169743	-0.7705	0.0252829	0.0375683	-0.094521	0.192952	-0.409038	0.0403204
AT4G29520.1	202826	214513	169092	83319.3	168245	285277	226557	195373	17.6299	17.7107	17.3674	16.3464	17.3602	18.122	17.7895	17.5759	18.1097	18.0614	17.9811	18.1355	18.0329	17.9749	18.035	17.9644	-0.479805	-0.350666	-0.613632	-1.78919	-0.672671	0.14706	-0.245473	-0.388529	-0.808322	-0.289903
AT4G29650.1	91423	75773.9	165995	63599.9	42743.9	39953	19891.5	6176.68	16.4803	16.2094	17.3408	15.9567	15.3834	15.286	14.2799	12.5926	18.1097	18.0614	17.9811	18.1355	18.0329	17.9749	18.035	17.9644	-1.62942	-1.85196	-0.6403	-2.17881	-2.64944	-2.68892	-3.75512	-5.37179	-1.57512	-3.61632
AT4G29670.1	351546	376593	466020	375609	187878	185018	223241	183004	18.4234	18.5226	18.83	18.5189	17.5194	17.4973	17.7682	17.4815	18.1097	18.0614	17.9811	18.1355	18.0329	17.9749	18.035	17.9644	0.313664	0.461272	0.848957	0.383324	-0.513435	-0.477632	-0.266743	-0.482884	0.501804	-0.435173
AT4G29680.1	276925	382232	415702	491181	352343	280110	274762	243823	18.0791	18.5441	18.6652	18.9059	18.4266	18.0956	18.0678	17.8955	18.1097	18.0614	17.9811	18.1355	18.0329	17.9749	18.035	17.9644	-0.0305527	0.482716	0.684115	0.770347	0.393748	0.120692	0.0328368	-0.0689304	0.476656	0.119587
AT4G29730.1;AT4G29730.2;AT4G29730.3	55608.7	56510	72110.4	54836.9	114686	103751	82254.6	33499.7	15.763	15.7862	16.1379	15.7429	16.8073	16.6628	16.3278	15.0319	18.1097	18.0614	17.9811	18.1355	18.0329	17.9749	18.035	17.9644	-2.34666	-2.27516	-1.84316	-2.39269	-1.22554	-1.31218	-1.70718	-2.93254	-2.21442	-1.79436
AT4G29760.1;AT4G29760.2	180221	255863	138874	313296	336104	290379	237546	300688	17.4594	17.965	17.0834	18.2572	18.3585	18.1476	17.8578	18.1979	18.1097	18.0614	17.9811	18.1355	18.0329	17.9749	18.035	17.9644	-0.650277	-0.0963638	-0.897657	0.121619	0.325675	0.172635	-0.177137	0.233508	-0.38067	0.13867
AT4G29810.1	379337	368130	571231	538766	504843	372791	432225	637846	18.5331	18.4899	19.1237	19.0393	18.9455	18.508	18.7214	19.2828	18.1097	18.0614	17.9811	18.1355	18.0329	17.9749	18.035	17.9644	0.423432	0.428483	1.14264	0.903751	0.912603	0.533064	0.686438	1.31845	0.724576	0.862638
AT4G29830.1	598793	516602	458143	704520	731010	587120	598912	624230	19.1917	18.9787	18.8054	19.4263	19.4795	19.1633	19.192	19.2517	18.1097	18.0614	17.9811	18.1355	18.0329	17.9749	18.035	17.9644	1.08201	0.91732	0.824363	1.29073	1.44666	1.18836	1.157	1.28732	1.02861	1.26983
AT4G29840.1	1.87641e+06	2157668	1.97239e+06	2.34968e+06	1.57235e+06	1504484	1.50915e+06	1.43443e+06	20.8395	21.041	20.9115	21.164	20.5845	20.5208	20.5253	20.452	18.1097	18.0614	17.9811	18.1355	18.0329	17.9749	18.035	17.9644	2.72986	2.97967	2.93044	3.02848	2.55162	2.5459	2.49032	2.48764	2.91711	2.51887
AT4G29890.1	32540.5	51598.9	40276.3	69607	61673.2	25779.8	21080.4	23951.8	14.9899	15.6551	15.2976	16.0869	15.9124	14.654	14.3636	14.5478	18.1097	18.0614	17.9811	18.1355	18.0329	17.9749	18.035	17.9644	-3.11974	-2.40632	-2.68343	-2.04861	-2.12052	-3.32099	-3.67137	-3.41656	-2.56452	-3.13236
AT4G29900.1;AT4G29900.2	292129	144417	73774.5	171908	86511.8	131423	138607	134892	18.1562	17.1399	16.1708	17.3913	16.4006	17.0039	17.0806	17.0414	18.1097	18.0614	17.9811	18.1355	18.0329	17.9749	18.035	17.9644	0.0465588	-0.921496	-1.81024	-0.744275	-1.63226	-0.971083	-0.95435	-0.922957	-0.857363	-1.12016
AT4G30010.1	783886	1.05887e+06	972585	1223484	964109	942807	992104	919780	19.5803	20.0141	19.8915	20.2226	19.8788	19.8466	19.9201	19.8109	18.1097	18.0614	17.9811	18.1355	18.0329	17.9749	18.035	17.9644	1.4706	1.95272	1.91039	2.08701	1.84596	1.87166	1.88515	1.84653	1.85518	1.86232
AT4G30160.1;AT4G30160.2;AT4G30160.3;AT4G30160.4	272509	195799	165815	254071	224405	180836	168917	193736	18.0559	17.579	17.3392	17.9549	17.7757	17.4643	17.366	17.5637	18.1097	18.0614	17.9811	18.1355	18.0329	17.9749	18.035	17.9644	-0.0537458	-0.48236	-0.641866	-0.180674	-0.257127	-0.510619	-0.669029	-0.400673	-0.339661	-0.459362
AT4G30190.1	3621208	2.07687e+06	1.02124e+06	1.87468e+06	1368918	1.36542e+06	1.51409e+06	1.38224e+06	21.788	20.986	19.9619	20.8382	20.3846	20.3809	20.53	20.3986	18.1097	18.0614	17.9811	18.1355	18.0329	17.9749	18.035	17.9644	3.67835	2.9246	1.98081	2.70266	2.35173	2.40597	2.49504	2.43418	2.82161	2.42173
AT4G30210.1;AT4G30210.2;AT4G30210.3	47565.7	118050	186658	172612	174394	158312	179449	146964	15.5376	16.849	17.51	17.3972	17.412	17.2724	17.4532	17.1651	18.1097	18.0614	17.9811	18.1355	18.0329	17.9749	18.035	17.9644	-2.57206	-1.21233	-0.47104	-0.738373	-0.620879	-0.702528	-0.581773	-0.799304	-1.24845	-0.676121
AT4G30260.1;AT4G30260.2;AT4G30260.3	308035	359830	266801	668293	889555	532458	527844	566551	18.2327	18.457	18.0254	19.3501	19.7627	19.0223	19.0098	19.1118	18.1097	18.0614	17.9811	18.1355	18.0329	17.9749	18.035	17.9644	0.123049	0.39558	0.0443291	1.21457	1.72985	1.04737	0.974765	1.14744	0.444382	1.22486
AT4G30270.1	1.96484e+06	1.19737e+06	2.64211e+06	1.47463e+06	814232	1.00673e+06	1.23795e+06	838032	20.906	20.1914	21.3333	20.4919	19.6351	19.9412	20.2395	19.6766	18.1097	18.0614	17.9811	18.1355	18.0329	17.9749	18.035	17.9644	2.79629	2.13006	3.35218	2.35638	1.60221	1.9663	2.20454	1.71224	2.65873	1.87132
AT4G30290.1	263975	422369	142379	636747	258428	234291	370381	355868	18.01	18.6881	17.1194	19.2804	17.9794	17.8379	18.4986	18.441	18.1097	18.0614	17.9811	18.1355	18.0329	17.9749	18.035	17.9644	-0.0996464	0.626771	-0.861695	1.14481	-0.0534667	-0.136998	0.463663	0.476581	0.20256	0.187445
AT4G30310.1;AT4G30310.2	146290	57440.7	124403	125710	91528.6	58398.4	63946.7	56774.2	17.1585	15.8098	16.9247	16.9397	16.4819	15.8336	15.9646	15.7929	18.1097	18.0614	17.9811	18.1355	18.0329	17.9749	18.035	17.9644	-0.951221	-2.25159	-1.05641	-1.19581	-1.55094	-2.1413	-2.0704	-2.17145	-1.36376	-1.98352
AT4G30330.1	603452	652058	867838	980004	932995	869335	758421	823868	19.2029	19.3146	19.7271	19.9024	19.8315	19.7296	19.5326	19.6521	18.1097	18.0614	17.9811	18.1355	18.0329	17.9749	18.035	17.9644	1.09319	1.25327	1.74599	1.76688	1.79864	1.75461	1.49765	1.68765	1.46483	1.68464
AT4G30480.2	256427	202650	144895	160641	220175	200279	271244	284677	17.9682	17.6286	17.1446	17.2935	17.7483	17.6117	18.0492	18.119	18.1097	18.0614	17.9811	18.1355	18.0329	17.9749	18.035	17.9644	-0.141498	-0.432746	-0.836432	-0.842071	-0.284584	-0.363287	0.0142459	0.154562	-0.563187	-0.119766
AT4G30490.1	135714	130820	78030.9	132479	76530	72223.2	70383.3	71007.9	17.0502	16.9972	16.2518	17.0154	16.2237	16.1402	16.1029	16.1157	18.1097	18.0614	17.9811	18.1355	18.0329	17.9749	18.035	17.9644	-1.05948	-1.06415	-1.72932	-1.12015	-1.80914	-1.83477	-1.93204	-1.84871	-1.24327	-1.85616
AT4G30530.1	42215.3	117190	266770	166527	92977	130646	127976	126476	15.3655	16.8385	18.0252	17.3454	16.5046	16.9953	16.9655	16.9485	18.1097	18.0614	17.9811	18.1355	18.0329	17.9749	18.035	17.9644	-2.74421	-1.22289	0.0441594	-0.790153	-1.52829	-0.979642	-1.06948	-1.0159	-1.17827	-1.14833
AT4G30550.1	589000	433285	614792	531481	284866	287680	271734	248513	19.1679	18.725	19.2297	19.0197	18.1199	18.1341	18.0518	17.923	18.1097	18.0614	17.9811	18.1355	18.0329	17.9749	18.035	17.9644	1.05822	0.663582	1.24866	0.88411	0.0870537	0.159161	0.0168509	-0.0414411	0.963643	0.0554062
AT4G30580.1	127225	166638	169535	306855	229878	156939	149401	214430	16.957	17.3464	17.3712	18.2272	17.8105	17.2598	17.1888	17.7101	18.1097	18.0614	17.9811	18.1355	18.0329	17.9749	18.035	17.9644	-1.15267	-0.715013	-0.609849	0.0916465	-0.222366	-0.715095	-0.846152	-0.254254	-0.596471	-0.509467
AT4G30600.1;AT4G30600.2	131213	74745.2	75755.4	77089.1	48078.6	52734.6	47499.1	52749.5	17.0016	16.1897	16.2091	16.2342	15.5531	15.6865	15.5356	15.6869	18.1097	18.0614	17.9811	18.1355	18.0329	17.9749	18.035	17.9644	-1.10813	-1.87168	-1.77202	-1.90131	-2.47977	-2.28848	-2.49937	-2.27753	-1.66329	-2.38629
AT4G30800.1	99782.3	128931	131137	59030.9	145102	185179	158309	179554	16.6065	16.9762	17.0007	15.8492	17.1467	17.4986	17.2724	17.4541	18.1097	18.0614	17.9811	18.1355	18.0329	17.9749	18.035	17.9644	-1.50319	-1.08514	-0.980361	-2.28637	-0.886168	-0.476384	-0.7626	-0.510342	-1.46376	-0.658873
AT4G30810.1	263021	227955	202024	204348	126500	140680	165783	136812	18.0048	17.7984	17.6242	17.6407	16.9488	17.1021	17.3389	17.0618	18.1097	18.0614	17.9811	18.1355	18.0329	17.9749	18.035	17.9644	-0.10487	-0.262984	-0.356911	-0.494878	-1.0841	-0.872881	-0.696052	-0.902572	-0.304911	-0.8889
AT4G30840.1	272444	273039	267519	313618	365587	385920	414888	422501	18.0556	18.0587	18.0293	18.2586	18.4799	18.5579	18.6624	18.6886	18.1097	18.0614	17.9811	18.1355	18.0329	17.9749	18.035	17.9644	-0.0540891	-0.00262731	0.0482063	0.1231	0.446985	0.583	0.627375	0.724193	0.0286475	0.595388
AT4G30910.1	289943	356702	477523	142490	225575	236216	233884	174808	18.1454	18.4444	18.8652	17.1205	17.7832	17.8497	17.8354	17.4154	18.1097	18.0614	17.9811	18.1355	18.0329	17.9749	18.035	17.9644	0.0357199	0.382984	0.884134	-1.01505	-0.249626	-0.125192	-0.19955	-0.548991	0.0719469	-0.28084
AT4G30920.1	4764645	3.55831e+06	4.89201e+06	3.54977e+06	3.37852e+06	3.26252e+06	3.30878e+06	3.39177e+06	22.1839	21.7628	22.222	21.7593	21.688	21.6376	21.6579	21.6936	18.1097	18.0614	17.9811	18.1355	18.0329	17.9749	18.035	17.9644	4.07425	3.70139	4.24092	3.62374	3.65509	3.66262	3.62288	3.72921	3.91007	3.66745
AT4G30930.1	123840	148029	159564	147012	186996	205481	200526	221790	16.9181	17.1755	17.2838	17.1656	17.5126	17.6486	17.6134	17.7588	18.1097	18.0614	17.9811	18.1355	18.0329	17.9749	18.035	17.9644	-1.19157	-0.885857	-0.697303	-0.969972	-0.520228	-0.326298	-0.421554	-0.20557	-0.936176	-0.368412
AT4G30950.1	1.01744e+06	613990	375624	773489	187709	274396	290623	354759	19.9565	19.2279	18.5189	19.561	17.5181	18.0659	18.1488	18.4365	18.1097	18.0614	17.9811	18.1355	18.0329	17.9749	18.035	17.9644	1.84683	1.16648	0.537854	1.42547	-0.514732	0.0909604	0.113805	0.472079	1.24416	0.040528
AT4G30990.1;AT4G30990.2;AT4G30990.3	47845.9	50702.9	94545.4	61582.5	135677	117551	115323	107970	15.5461	15.6298	16.5287	15.9102	17.0498	16.8429	16.8153	16.7203	18.1097	18.0614	17.9811	18.1355	18.0329	17.9749	18.035	17.9644	-2.56358	-2.43159	-1.45236	-2.22532	-0.983061	-1.13201	-1.21966	-1.24414	-2.16821	-1.14472
AT4G30996.1	155664	183222	142789	76996	147984	172244	189164	172247	17.2481	17.4832	17.1235	16.2325	17.1751	17.3941	17.5293	17.3941	18.1097	18.0614	17.9811	18.1355	18.0329	17.9749	18.035	17.9644	-0.861615	-0.578144	-0.857547	-1.90305	-0.857795	-0.580849	-0.505711	-0.570284	-1.05009	-0.62866
AT4G31080.1	86815.7	102337	61410.7	105535	159517	109202	121798	97265.1	16.4057	16.643	15.9062	16.6874	17.2833	16.7366	16.8941	16.5696	18.1097	18.0614	17.9811	18.1355	18.0329	17.9749	18.035	17.9644	-1.70402	-1.41841	-2.07487	-1.44819	-0.749525	-1.2383	-1.14086	-1.39477	-1.66137	-1.13086
AT4G31120.1	732776	587506	673532	588441	760569	766544	756538	757852	19.483	19.1642	19.3614	19.1665	19.5367	19.548	19.5291	19.5316	18.1097	18.0614	17.9811	18.1355	18.0329	17.9749	18.035	17.9644	1.37332	1.10287	1.38031	1.03099	1.50385	1.57307	1.49407	1.56715	1.22187	1.53453
AT4G31140.1	386346	310122	263528	349486	304950	271379	266383	257548	18.5595	18.2425	18.0076	18.4149	18.2182	18.05	18.0231	17.9745	18.1097	18.0614	17.9811	18.1355	18.0329	17.9749	18.035	17.9644	0.449847	0.1811	0.0265223	0.279326	0.185341	0.0750087	-0.0118431	0.0100812	0.234199	0.0646469
AT4G31160.1	157880	151885	124089	241687	275245	242964	201247	227693	17.2685	17.2126	16.921	17.8828	18.0704	17.8904	17.6186	17.7967	18.1097	18.0614	17.9811	18.1355	18.0329	17.9749	18.035	17.9644	-0.841216	-0.848751	-1.06006	-0.25277	0.0374843	-0.0845612	-0.416377	-0.167671	-0.750699	-0.157781
AT4G31180.1;AT4G31180.2	1.34475e+06	1.19016e+06	1.32684e+06	1.81207e+06	1.97278e+06	1.42162e+06	1.49183e+06	1.71539e+06	20.3589	20.1827	20.3396	20.7892	20.9118	20.4391	20.5086	20.7101	18.1097	18.0614	17.9811	18.1355	18.0329	17.9749	18.035	17.9644	2.24922	2.12134	2.35849	2.65366	2.87893	2.46417	2.47366	2.7457	2.34568	2.64061
AT4G31200.1;AT4G31200.2;AT4G31200.3	160476	69577.7	72039.5	43198.4	24419.3	39851.6	85424.3	86965.2	17.292	16.0863	16.1365	15.3987	14.5757	15.2823	16.3824	16.4082	18.1097	18.0614	17.9811	18.1355	18.0329	17.9749	18.035	17.9644	-0.817687	-1.97504	-1.84458	-2.73686	-3.45714	-2.69259	-1.65263	-1.55625	-1.84354	-2.33965
AT4G31210.1;AT4G31210.2;AT4G31210.3	84948.6	48886.7	47025.7	53618.4	68043.5	74408.7	59356.7	62390.5	16.3743	15.5772	15.5212	15.7104	16.0542	16.1832	15.8571	15.929	18.1097	18.0614	17.9811	18.1355	18.0329	17.9749	18.035	17.9644	-1.73539	-2.48422	-2.45992	-2.42511	-1.9787	-1.79176	-2.17786	-2.03536	-2.27616	-1.99592
AT4G31270.1	17114.1	14834.1	17503.7	16233.9	18902.6	20889.7	18374.5	18656.1	14.0629	13.8566	14.0954	13.9867	14.2063	14.3505	14.1654	14.1874	18.1097	18.0614	17.9811	18.1355	18.0329	17.9749	18.035	17.9644	-4.04679	-4.20474	-3.88571	-4.14882	-3.82658	-3.62444	-3.86957	-3.77704	-4.07151	-3.77441
AT4G31300.1;AT4G31300.3	3.6763e+06	2.96877e+06	3.6196e+06	3.05059e+06	3.25909e+06	3.27096e+06	3.17192e+06	3257889	21.8098	21.5014	21.7874	21.5407	21.636	21.6413	21.5969	21.6355	18.1097	18.0614	17.9811	18.1355	18.0329	17.9749	18.035	17.9644	3.70014	3.44006	3.80632	3.40511	3.60316	3.66634	3.56194	3.6711	3.58791	3.62564
AT4G31310.1;AT4G31310.2	507001	318521	288254	330758	136975	202238	207255	196003	18.9516	18.281	18.137	18.3354	17.0636	17.6257	17.661	17.5805	18.1097	18.0614	17.9811	18.1355	18.0329	17.9749	18.035	17.9644	0.84194	0.219656	0.155902	0.199869	-0.969315	-0.349249	-0.37394	-0.38389	0.354342	-0.519098
AT4G31340.1;AT4G31340.2	346118	327395	344129	416820	436299	412342	379257	431458	18.4009	18.3207	18.3926	18.6691	18.735	18.6535	18.5328	18.7189	18.1097	18.0614	17.9811	18.1355	18.0329	17.9749	18.035	17.9644	0.291215	0.259298	0.411512	0.533515	0.702086	0.678541	0.497831	0.754458	0.373885	0.658229
AT4G31420.1;AT4G31420.2	27982.9	28878.8	40437.7	24270.8	75476	66525.6	69582.1	62574.8	14.7723	14.8177	15.3034	14.5669	16.2037	16.0216	16.0864	15.9333	18.1097	18.0614	17.9811	18.1355	18.0329	17.9749	18.035	17.9644	-3.33743	-3.24365	-2.67766	-3.56861	-1.82914	-1.95332	-1.94856	-2.03111	-3.20684	-1.94053
AT4G31430.1;AT4G31430.2;AT4G31430.3	93274.5	48477.3	65385.7	77500.6	100243	94584	102587	137365	16.5092	15.565	15.9967	16.2419	16.6131	16.5293	16.6465	17.0677	18.1097	18.0614	17.9811	18.1355	18.0329	17.9749	18.035	17.9644	-1.60049	-2.49635	-1.98439	-1.89363	-1.41973	-1.44563	-1.38849	-0.896752	-1.99372	-1.28765
AT4G31460.1	149044	163700	187278	221938	240959	213918	187218	208370	17.1854	17.3207	17.5148	17.7598	17.8784	17.7067	17.5144	17.6688	18.1097	18.0614	17.9811	18.1355	18.0329	17.9749	18.035	17.9644	-0.924314	-0.740681	-0.466256	-0.375752	-0.154442	-0.268243	-0.52063	-0.295617	-0.626751	-0.309733
AT4G31480.1;AT4G31480.2;AT4G31480.3;AT4G31480.4;AT4G31480.5;AT4G31480.6;AT4G31480.7;AT4G31480.8;AT4G31480.9	2.23868e+06	2.04475e+06	1.82566e+06	3.32936e+06	3.44502e+06	2647922	2521946	2.84517e+06	21.0942	20.9635	20.8	21.6668	21.7161	21.3364	21.2661	21.4401	18.1097	18.0614	17.9811	18.1355	18.0329	17.9749	18.035	17.9644	2.98453	2.90212	2.81891	3.53126	3.68321	3.36149	3.23112	3.47568	3.0592	3.43787
AT4G31490.1;AT4G31490.2;AT4G31490.3	185536	114279	138445	186312	207092	221364	192786	136345	17.5013	16.8022	17.079	17.5074	17.6599	17.7561	17.5566	17.0569	18.1097	18.0614	17.9811	18.1355	18.0329	17.9749	18.035	17.9644	-0.608347	-1.25918	-0.902122	-0.628185	-0.372959	-0.21888	-0.478344	-0.907501	-0.849458	-0.494421
AT4G31570.1;AT4G31570.2;AT4G31570.3;AT4G31570.4;AT4G31570.5;AT4G31570.6;AT4G31570.7	21895.5	92913.8	44963.2	86656.6	71857.3	66218.7	74450.8	39029.7	14.4183	16.5036	15.4565	16.403	16.1328	16.015	16.184	15.2523	18.1097	18.0614	17.9811	18.1355	18.0329	17.9749	18.035	17.9644	-3.69134	-1.55777	-2.52462	-1.73253	-1.90003	-1.95999	-1.85099	-2.71212	-2.37656	-2.10578
AT4G31580.1;AT4G31580.2	1.98716e+06	2.07649e+06	1.74352e+06	2336293	1.65055e+06	2.08298e+06	2.03148e+06	1.22787e+06	20.9223	20.9857	20.7336	21.1558	20.6545	20.9902	20.9541	20.2277	18.1097	18.0614	17.9811	18.1355	18.0329	17.9749	18.035	17.9644	2.81259	2.92434	2.75249	3.02024	2.62164	3.01528	2.91911	2.26332	2.87742	2.70484
AT4G31700.1	441210	993573	916824	762068	1.02535e+06	1.12645e+06	1.24254e+06	1.27756e+06	18.7511	19.9223	19.8063	19.5396	19.9677	20.1034	20.2449	20.285	18.1097	18.0614	17.9811	18.1355	18.0329	17.9749	18.035	17.9644	0.641417	1.86089	1.82521	1.40401	1.93481	2.12841	2.20988	2.32056	1.43288	2.14841
AT4G31750.1;AT4G31750.3	203824	167116	106978	244945	134017	116497	110729	65424.1	17.637	17.3505	16.707	17.9021	17.0321	16.8299	16.7567	15.9975	18.1097	18.0614	17.9811	18.1355	18.0329	17.9749	18.035	17.9644	-0.472725	-0.710888	-1.27412	-0.233449	-1.00082	-1.14501	-1.27831	-1.96687	-0.672795	-1.34775
AT4G31770.1;AT4G31770.2	29647.4	20711.2	17799.4	35778.8	66643.8	53687.4	38353.1	30878.5	14.8556	14.3381	14.1195	15.1268	16.0242	15.7123	15.2271	14.9143	18.1097	18.0614	17.9811	18.1355	18.0329	17.9749	18.035	17.9644	-3.25407	-3.72325	-3.86153	-3.00873	-2.00869	-2.26265	-2.80793	-3.05009	-3.4619	-2.53234
AT4G31780.1;AT4G31780.2;AT4G31780.3	100259	82553.5	61835.3	31173.4	21940.7	34941.8	45650.9	40600.3	16.6134	16.333	15.9161	14.928	14.4213	15.0927	15.4784	15.3092	18.1097	18.0614	17.9811	18.1355	18.0329	17.9749	18.035	17.9644	-1.49632	-1.72833	-2.06493	-3.20752	-3.61155	-2.88227	-2.55663	-2.6552	-2.12428	-2.92641
AT4G31790.1;AT4G31790.2	61350.7	151609	179146	129353	226434	226314	243268	176718	15.9048	17.21	17.4508	16.981	17.7887	17.788	17.8922	17.4311	18.1097	18.0614	17.9811	18.1355	18.0329	17.9749	18.035	17.9644	-2.2049	-0.851378	-0.530303	-1.15459	-0.244142	-0.186972	-0.142798	-0.533312	-1.18529	-0.276806
AT4G31810.1	693651	579788	706070	683372	747123	637689	626518	652041	19.4039	19.1452	19.4295	19.3823	19.511	19.2825	19.257	19.3146	18.1097	18.0614	17.9811	18.1355	18.0329	17.9749	18.035	17.9644	1.29416	1.08379	1.44838	1.24676	1.47811	1.30755	1.22201	1.3502	1.26827	1.33947
AT4G31840.1	365956	527607	44672.6	740140	311349	380914	363244	427955	18.4813	19.0091	15.4471	19.4974	18.2482	18.5391	18.4706	18.7071	18.1097	18.0614	17.9811	18.1355	18.0329	17.9749	18.035	17.9644	0.371623	0.947731	-2.53397	1.36189	0.2153	0.564165	0.435595	0.742699	0.0368176	0.48944
AT4G31880.1;AT4G31880.2	103421	149301	108759	265519	185819	224703	208162	187075	16.6582	17.1879	16.7308	18.0185	17.5035	17.7777	17.6673	17.5133	18.1097	18.0614	17.9811	18.1355	18.0329	17.9749	18.035	17.9644	-1.45151	-0.873506	-1.2503	-0.117092	-0.529337	-0.197282	-0.367639	-0.451148	-0.923102	-0.386352
AT4G31930.1	99735.8	126913	138438	145306	159435	157692	125532	116104	16.6058	16.9535	17.0789	17.1487	17.2826	17.2667	16.9377	16.8251	18.1097	18.0614	17.9811	18.1355	18.0329	17.9749	18.035	17.9644	-1.50386	-1.1079	-0.902192	-0.986813	-0.750266	-0.708194	-1.09729	-1.13934	-1.12519	-0.923771
AT4G31990.4	4165402	3.23769e+06	4.22531e+06	4062515	1783187	1.63205e+06	1.78033e+06	1.85739e+06	21.99	21.6265	22.0106	21.9539	20.766	20.6382	20.7637	20.8248	18.1097	18.0614	17.9811	18.1355	18.0329	17.9749	18.035	17.9644	3.88034	3.56516	4.02955	3.81839	2.73315	2.66331	2.72873	2.86044	3.82336	2.74641
AT4G32050.1	98382.7	111872	112732	160275	177720	160005	149921	145400	16.5861	16.7715	16.7825	17.2902	17.4392	17.2878	17.1938	17.1497	18.1097	18.0614	17.9811	18.1355	18.0329	17.9749	18.035	17.9644	-1.52357	-1.28989	-1.19854	-0.845356	-0.593624	-0.687182	-0.84114	-0.814738	-1.21434	-0.734171
AT4G32070.1;AT4G32070.2	91660.2	67394	50120	79620	85552.9	66940.1	58252.4	42335.3	16.484	16.0403	15.6131	16.2808	16.3845	16.0306	15.83	15.3696	18.1097	18.0614	17.9811	18.1355	18.0329	17.9749	18.035	17.9644	-1.62568	-2.02104	-2.36798	-1.85471	-1.64834	-1.94436	-2.20496	-2.59483	-1.96735	-2.09812
AT4G32130.1	635986	582620	350293	847120	748492	576576	596337	385795	19.2786	19.1522	18.4182	19.6922	19.5136	19.1372	19.1858	18.5575	18.1097	18.0614	17.9811	18.1355	18.0329	17.9749	18.035	17.9644	1.16895	1.09082	0.437125	1.55666	1.48075	1.16221	1.15078	0.593073	1.06339	1.0967
AT4G32150.1	130540	193544	151714	149984	164172	173821	143731	127926	16.9941	17.5623	17.211	17.1945	17.3248	17.4072	17.133	16.9649	18.1097	18.0614	17.9811	18.1355	18.0329	17.9749	18.035	17.9644	-1.11556	-0.499076	-0.770079	-0.941098	-0.708023	-0.567699	-0.901978	-0.999457	-0.831453	-0.794289
AT4G32160.1	48847.1	17932.2	14985	24806.4	30641.9	27500.1	20211.9	23951	15.576	14.1303	13.8712	14.5984	14.9032	14.7472	14.3029	14.5478	18.1097	18.0614	17.9811	18.1355	18.0329	17.9749	18.035	17.9644	-2.5337	-3.93111	-4.10985	-3.53712	-3.12965	-3.22779	-3.73207	-3.4166	-3.52795	-3.37653
AT4G32180.1	244805	315597	256382	164556	137652	207204	195370	248840	17.9013	18.2677	17.9679	17.3282	17.0707	17.6607	17.5759	17.9249	18.1097	18.0614	17.9811	18.1355	18.0329	17.9749	18.035	17.9644	-0.208413	0.20635	-0.0131404	-0.807328	-0.962205	-0.314247	-0.459135	-0.039542	-0.205633	-0.443782
AT4G32210.1;AT5G09600.1;AT5G09600.2;AT5G09600.3	36928.3	358625	179585	283189	395049	333647	413800	78668.5	15.1724	18.4521	17.4543	18.1114	18.5917	18.348	18.6586	16.2635	18.1097	18.0614	17.9811	18.1355	18.0329	17.9749	18.035	17.9644	-2.93725	0.390742	-0.526768	-0.0241439	0.558799	0.37302	0.623586	-1.7009	-0.774355	-0.0363745
AT4G32250.1;AT4G32250.2;AT4G32250.3	280786	251083	187321	282182	244572	235862	196958	233538	18.0991	17.9378	17.5152	18.1063	17.8999	17.8476	17.5875	17.8333	18.1097	18.0614	17.9811	18.1355	18.0329	17.9749	18.035	17.9644	-0.0105793	-0.123571	-0.465922	-0.0292846	-0.132972	-0.127358	-0.447458	-0.131104	-0.157339	-0.209723
AT4G32285.1;AT4G32285.2	559313	615511	462077	597186	459354	505864	476227	426571	19.0933	19.2314	18.8178	19.1878	18.8092	18.9484	18.8613	18.7024	18.1097	18.0614	17.9811	18.1355	18.0329	17.9749	18.035	17.9644	0.983608	1.17005	0.836697	1.05227	0.776373	0.973448	0.826303	0.738023	1.01066	0.828537
AT4G32330.1;AT4G32330.2;AT4G32330.3;AT4G32330.4	149992	179723	101014	167770	191984	205519	192571	207959	17.1945	17.4554	16.6242	17.3561	17.5506	17.6489	17.555	17.6659	18.1097	18.0614	17.9811	18.1355	18.0329	17.9749	18.035	17.9644	-0.915158	-0.605959	-1.35688	-0.779428	-0.482243	-0.326033	-0.479954	-0.298463	-0.914357	-0.396673
AT4G32360.1;AT4G32360.2;AT4G32360.3;AT4G32360.4;AT4G32360.5;AT4G32360.6;AT4G32360.7;AT4G32360.8;AT4G32360.9	2013.48	25106.2	23928.5	33554.1	24335.5	24101	23949.6	20405.2	10.9755	14.6158	14.5464	15.0342	14.5708	14.5568	14.5477	14.3167	18.1097	18.0614	17.9811	18.1355	18.0329	17.9749	18.035	17.9644	-7.13421	-3.44562	-3.43463	-3.10135	-3.4621	-3.41813	-3.48727	-3.64775	-4.27895	-3.50381
AT4G32400.1	344462	262247	244496	292372	286672	259274	251313	526351	18.394	18.0006	17.8995	18.1574	18.129	17.9841	17.9391	19.0057	18.1097	18.0614	17.9811	18.1355	18.0329	17.9749	18.035	17.9644	0.284299	-0.0608057	-0.0816233	0.0218943	0.0961708	0.00917772	-0.0958579	1.04126	0.040941	0.262689
AT4G32410.1	78002.7	40722	26951.7	76809.1	58588.1	47620.8	42020.9	41637.6	16.2512	15.3135	14.7181	16.229	15.8383	15.5393	15.3588	15.3456	18.1097	18.0614	17.9811	18.1355	18.0329	17.9749	18.035	17.9644	-1.85845	-2.74786	-3.26299	-1.90656	-2.19455	-2.43564	-2.67617	-2.6188	-2.44396	-2.48129
AT4G32420.1;AT4G32420.3;AT4G32420.5;AT4G32420.6	17552.5	35566	51090.8	65585.5	61527.3	104622	59033	48249.7	14.0994	15.1182	15.6408	16.0011	15.9089	16.6748	15.8492	15.5582	18.1097	18.0614	17.9811	18.1355	18.0329	17.9749	18.035	17.9644	-4.0103	-2.94316	-2.3403	-2.13446	-2.12393	-1.30011	-2.18575	-2.40617	-2.85705	-2.00399
AT4G32470.1	3.77894e+06	4563049	5.53174e+06	5473734	3.7802e+06	3.78313e+06	3647508	3.78506e+06	21.8495	22.1216	22.3993	22.3841	21.85	21.8511	21.7985	21.8519	18.1097	18.0614	17.9811	18.1355	18.0329	17.9749	18.035	17.9644	3.73986	4.06019	4.41823	4.24855	3.81716	3.87621	3.76349	3.88748	4.11671	3.83608
AT4G32520.1;AT4G32520.2	2.17788e+06	1711062	2216590	1467155	1462331	1.48987e+06	1.45898e+06	1649088	21.0545	20.7065	21.0799	20.4846	20.4798	20.5068	20.4765	20.6532	18.1097	18.0614	17.9811	18.1355	18.0329	17.9749	18.035	17.9644	2.9448	2.64509	3.09883	2.34904	2.44697	2.53181	2.44154	2.68883	2.75944	2.52729
AT4G32551.1;AT4G32551.2	24817.7	6366.58	15754.2	10532	37372.6	24969.1	23876.6	18593.9	14.5991	12.6363	13.9434	13.3625	15.1897	14.6079	14.5433	14.1825	18.1097	18.0614	17.9811	18.1355	18.0329	17.9749	18.035	17.9644	-3.5106	-5.42507	-4.03763	-4.77305	-2.84318	-3.36709	-3.49168	-3.78186	-4.43659	-3.37095
AT4G32560.1;AT4G32560.2;AT4G32560.3;AT4G32560.4	73395.8	168052	165819	153047	107959	164090	153801	124779	16.1634	17.3585	17.3392	17.2236	16.7201	17.3241	17.2307	16.929	18.1097	18.0614	17.9811	18.1355	18.0329	17.9749	18.035	17.9644	-1.94628	-0.702826	-0.641831	-0.911937	-1.31274	-0.650812	-0.804281	-1.03538	-1.05072	-0.950805
AT4G32605.1	262112	269752	378912	162585	265688	279007	390482	410648	17.9998	18.0413	18.5315	17.3108	18.0194	18.0899	18.5749	18.6475	18.1097	18.0614	17.9811	18.1355	18.0329	17.9749	18.035	17.9644	-0.109866	-0.0201005	0.550427	-0.824714	-0.0134987	0.115002	0.539909	0.68314	-0.101064	0.331138
AT4G32640.1;AT4G32640.2	269745	391733	232078	520292	592419	473309	484189	311912	18.0412	18.5795	17.8242	18.989	19.1763	18.8524	18.8852	18.2508	18.1097	18.0614	17.9811	18.1355	18.0329	17.9749	18.035	17.9644	-0.0684528	0.518137	-0.156829	0.853412	1.14339	0.87748	0.850225	0.286375	0.286567	0.789366
AT4G32660.1;AT4G32660.2;AT4G32660.3;AT4G32660.4	6062.31	13133.5	37350.6	34556.9	44616.4	23152.6	24470.6	34806.2	12.5657	13.681	15.1888	15.0767	15.4453	14.4989	14.5788	15.0871	18.1097	18.0614	17.9811	18.1355	18.0329	17.9749	18.035	17.9644	-5.54404	-4.38041	-2.79223	-3.05886	-2.58759	-3.47605	-3.45623	-2.87735	-3.94389	-3.0993
AT4G32720.1;AT4G32720.2	193364	443076	607292	209899	507539	604449	590866	667260	17.561	18.7572	19.212	17.6793	18.9532	19.2053	19.1725	19.3479	18.1097	18.0614	17.9811	18.1355	18.0329	17.9749	18.035	17.9644	-0.54873	0.695819	1.23095	-0.456214	0.920285	1.23032	1.13748	1.38349	0.230457	1.16789
AT4G32760.1;AT4G32760.2;AT4G32760.3	455548	298038	284572	221476	262279	308974	303150	176912	18.7972	18.1851	18.1184	17.7568	18.0007	18.2371	18.2097	17.4327	18.1097	18.0614	17.9811	18.1355	18.0329	17.9749	18.035	17.9644	0.687555	0.123762	0.137356	-0.378756	-0.0321294	0.262186	0.174688	-0.531729	0.142479	-0.0317461
AT4G32770.1	655227	488585	484705	400026	88374.8	49370.6	88777.1	54392.8	19.3216	18.8982	18.8867	18.6097	16.4313	15.5914	16.4379	15.7311	18.1097	18.0614	17.9811	18.1355	18.0329	17.9749	18.035	17.9644	1.21195	0.836874	0.905669	0.474187	-1.60152	-2.38358	-1.59709	-2.23327	0.85717	-1.95387
AT4G32840.1	144971	102479	76864	61140.5	97423.5	119664	127375	119912	17.1454	16.645	16.23	15.8998	16.572	16.8686	16.9587	16.8716	18.1097	18.0614	17.9811	18.1355	18.0329	17.9749	18.035	17.9644	-0.964282	-1.4164	-1.75106	-2.23571	-1.46089	-1.10632	-1.07627	-1.09279	-1.59186	-1.18407
AT4G32910.1	216645	180336	216588	223120	243607	221276	234034	226425	17.725	17.4603	17.7246	17.7675	17.8942	17.7555	17.8364	17.7887	18.1097	18.0614	17.9811	18.1355	18.0329	17.9749	18.035	17.9644	-0.384718	-0.601046	-0.256482	-0.368086	-0.138675	-0.219456	-0.198625	-0.17573	-0.402583	-0.183121
AT4G32930.1;AT4G32930.2	213823	227037	277215	138740	173299	164521	235277	351450	17.7061	17.7926	18.0806	17.082	17.4029	17.3279	17.844	18.423	18.1097	18.0614	17.9811	18.1355	18.0329	17.9749	18.035	17.9644	-0.403633	-0.268809	0.0995706	-1.05353	-0.629967	-0.647026	-0.190984	0.458559	-0.406599	-0.252355
AT4G32960.1	124858	100399	127475	159732	134251	122555	129220	158024	16.9299	16.6154	16.9599	17.2853	17.0346	16.9031	16.9795	17.2698	18.1097	18.0614	17.9811	18.1355	18.0329	17.9749	18.035	17.9644	-1.17976	-1.44599	-1.02122	-0.850259	-0.998298	-1.07187	-1.05552	-0.69462	-1.12431	-0.955077
AT4G33010.1	1.36012e+06	1.44377e+06	1.33743e+06	2.05454e+06	643820	461152	921795	931764	20.3753	20.4614	20.351	20.9704	19.2963	18.8149	19.8141	19.8296	18.1097	18.0614	17.9811	18.1355	18.0329	17.9749	18.035	17.9644	2.26562	2.40003	2.36996	2.83484	1.26343	0.839943	1.7791	1.8652	2.46761	1.43692
AT4G33030.1	3.6914e+06	2.29823e+06	1077267	3.03676e+06	771694	803252	862384	607947	21.8157	21.1321	20.0389	21.5341	19.5577	19.6155	19.718	19.2136	18.1097	18.0614	17.9811	18.1355	18.0329	17.9749	18.035	17.9644	3.70605	3.07072	2.05787	3.39855	1.5248	1.64055	1.68298	1.24918	3.0583	1.52438
AT4G33070.1	1.33513e+06	1.42826e+06	1.59046e+06	2.10411e+06	1.74789e+06	1.92592e+06	2.10989e+06	2.47041e+06	20.3485	20.4458	20.601	21.0048	20.7372	20.8771	21.0087	21.2363	18.1097	18.0614	17.9811	18.1355	18.0329	17.9749	18.035	17.9644	2.23886	2.38446	2.61994	2.86923	2.70431	2.90217	2.97375	3.27191	2.52812	2.96304
AT4G33090.1	1.43257e+06	1009420	1.11271e+06	1.52784e+06	1.50184e+06	1.27175e+06	1.30733e+06	1.36439e+06	20.4502	19.9451	20.0856	20.5431	20.5183	20.2784	20.3182	20.3798	18.1097	18.0614	17.9811	18.1355	18.0329	17.9749	18.035	17.9644	2.34048	1.88372	2.10456	2.40752	2.48542	2.30344	2.2832	2.41542	2.18407	2.37187
AT4G33100.1	189947	111295	147513	150261	112791	86522.2	136289	116413	17.5352	16.764	17.1705	17.1971	16.7833	16.4008	17.0563	16.8289	18.1097	18.0614	17.9811	18.1355	18.0329	17.9749	18.035	17.9644	-0.57445	-1.29735	-0.810597	-0.938439	-1.24958	-1.57416	-0.978677	-1.13551	-0.905209	-1.23448
AT4G33150.1;AT4G33150.2;AT4G33150.4	290408	205272	521170	219381	199215	142841	179807	81100.5	18.1477	17.6472	18.9914	17.7431	17.604	17.1241	17.4561	16.3074	18.1097	18.0614	17.9811	18.1355	18.0329	17.9749	18.035	17.9644	0.0380313	-0.414199	1.01032	-0.392472	-0.428907	-0.85089	-0.578894	-1.65698	0.06042	-0.878917
AT4G33250.1	287579	681052	605102	83006.6	138218	197253	1.05579e+06	414794	18.1336	19.3774	19.2068	16.3409	17.0766	17.5897	20.0099	18.662	18.1097	18.0614	17.9811	18.1355	18.0329	17.9749	18.035	17.9644	0.0239116	1.31603	1.22574	-1.79461	-0.956282	-0.385251	1.9749	0.697634	0.192769	0.33275
AT4G33350.1	583480	471768	610789	523314	547949	369606	430079	371510	19.1543	18.8477	19.2203	18.9973	19.0637	18.4956	18.7142	18.503	18.1097	18.0614	17.9811	18.1355	18.0329	17.9749	18.035	17.9644	1.04464	0.786344	1.23924	0.861769	1.03081	0.520686	0.679255	0.538639	0.982997	0.692348
AT4G33360.1	484814	419489	598825	765181	629710	515566	452725	511525	18.8871	18.6783	19.1918	19.5454	19.2643	18.9758	18.7883	18.9644	18.1097	18.0614	17.9811	18.1355	18.0329	17.9749	18.035	17.9644	0.777384	0.616898	1.2107	1.40989	1.23146	1.00085	0.753288	1.00004	1.00372	0.99641
AT4G33400.1	143872	71962.5	64519.4	82794.6	116970	103011	103523	116694	17.1344	16.135	15.9774	16.3372	16.8358	16.6524	16.6596	16.8324	18.1097	18.0614	17.9811	18.1355	18.0329	17.9749	18.035	17.9644	-0.975259	-1.92642	-2.00363	-1.7983	-1.1971	-1.32251	-1.37539	-1.13203	-1.6759	-1.25676
AT4G33480.1	86578.8	90994.4	82410.4	105141	93203.1	38233.5	57792.9	47064.6	16.4017	16.4735	16.3305	16.682	16.5081	15.2225	15.8186	15.5224	18.1097	18.0614	17.9811	18.1355	18.0329	17.9749	18.035	17.9644	-1.70796	-1.58788	-1.65054	-1.45359	-1.52478	-2.75239	-2.21638	-2.44205	-1.59999	-2.2339
AT4G33510.1	1.24396e+06	942420	964758	1.0303e+06	736114	790251	752519	666350	20.2465	19.846	19.8798	19.9746	19.4896	19.592	19.5214	19.3459	18.1097	18.0614	17.9811	18.1355	18.0329	17.9749	18.035	17.9644	2.13682	1.78464	1.89873	1.83909	1.4567	1.61701	1.48638	1.38152	1.91482	1.4854
AT4G33520.2;AT4G33520.3	91210.5	71246.7	40924.8	46380.4	13168.4	14196.2	17419.7	21986.4	16.4769	16.1205	15.3207	15.5012	13.6848	13.7932	14.0884	14.4243	18.1097	18.0614	17.9811	18.1355	18.0329	17.9749	18.035	17.9644	-1.63278	-1.94084	-2.66039	-2.63432	-4.34808	-4.18172	-3.94656	-3.54008	-2.21708	-4.00411
AT4G33540.1;AT4G33540.2	103470	221602	364865	318796	175258	140536	166729	165195	16.6589	17.7576	18.477	18.2823	17.4191	17.1006	17.3471	17.3338	18.1097	18.0614	17.9811	18.1355	18.0329	17.9749	18.035	17.9644	-1.45084	-0.303764	0.495928	0.146727	-0.61375	-0.87436	-0.687842	-0.630594	-0.277986	-0.701636
AT4G33580.1;AT4G33580.2;AT4G33580.3	171402	108939	66209	135063	67763.4	80062.3	67243.1	79826.2	17.387	16.7332	16.0147	17.0433	16.0482	16.2888	16.0371	16.2846	18.1097	18.0614	17.9811	18.1355	18.0329	17.9749	18.035	17.9644	-0.722666	-1.32822	-1.96634	-1.09227	-1.98465	-1.68611	-1.99789	-1.67983	-1.27737	-1.83712
AT4G33640.1;AT4G33640.2	247160	531818	603637	375129	313958	402039	452903	409011	17.9151	19.0206	19.2033	18.517	18.2602	18.617	18.7888	18.6418	18.1097	18.0614	17.9811	18.1355	18.0329	17.9749	18.035	17.9644	-0.194601	0.959198	1.22225	0.38148	0.227338	0.642035	0.753857	0.677379	0.592081	0.575152
AT4G33650.1;AT4G33650.2	291462	232841	179070	304819	356083	299507	311247	247575	18.1529	17.829	17.4502	18.2176	18.4419	18.1922	18.2477	17.9175	18.1097	18.0614	17.9811	18.1355	18.0329	17.9749	18.035	17.9644	0.0432576	-0.232388	-0.53091	0.0820443	0.408982	0.217288	0.212715	-0.0468972	-0.159499	0.198022
AT4G33670.1	263927	160064	174267	200660	150248	131345	147260	137942	18.0098	17.2883	17.4109	17.6144	17.197	17.003	17.168	17.0737	18.1097	18.0614	17.9811	18.1355	18.0329	17.9749	18.035	17.9644	-0.0999101	-0.773085	-0.570137	-0.521159	-0.83589	-0.971935	-0.866978	-0.890697	-0.491073	-0.891375
AT4G33680.1	1.9082e+06	1.17911e+06	1.3356e+06	1.40999e+06	1.12957e+06	1.04627e+06	1.0936e+06	1.1196e+06	20.8638	20.1693	20.3491	20.4273	20.1073	19.9968	20.0607	20.0945	18.1097	18.0614	17.9811	18.1355	18.0329	17.9749	18.035	17.9644	2.75409	2.10789	2.36798	2.2917	2.07447	2.02189	2.02567	2.13015	2.38042	2.06304
AT4G33700.1;AT4G33700.3	32253	35989	25188	42276.9	44180.7	38459.2	31188.9	17876.1	14.9771	15.1353	14.6204	15.3676	15.4311	15.231	14.9287	14.1257	18.1097	18.0614	17.9811	18.1355	18.0329	17.9749	18.035	17.9644	-3.13254	-2.92611	-3.36063	-2.76797	-2.60175	-2.7439	-3.10624	-3.83866	-3.04681	-3.07264
AT4G33740.1;AT4G33740.2;AT4G33740.3;AT4G33740.4;AT4G33740.5	333179	205161	134572	126060	109564	190889	226068	143118	18.3459	17.6464	17.038	16.9438	16.7414	17.5424	17.7864	17.1268	18.1097	18.0614	17.9811	18.1355	18.0329	17.9749	18.035	17.9644	0.236249	-0.414981	-0.943056	-1.1918	-1.29146	-0.432568	-0.248587	-0.837557	-0.578397	-0.702544
AT4G33760.1;AT4G33760.2	173538	52575.1	107825	75768.5	37910.8	53505.7	92413.9	71544.3	17.4049	15.6821	16.7183	16.2093	15.2103	15.7074	16.4958	16.1265	18.1097	18.0614	17.9811	18.1355	18.0329	17.9749	18.035	17.9644	-0.704796	-2.37928	-1.26274	-1.92624	-2.82255	-2.26754	-1.53916	-1.83785	-1.56827	-2.11678
AT4G33910.1	183999	186613	150238	246353	157973	145404	119603	115049	17.4893	17.5097	17.1969	17.9104	17.2693	17.1497	16.8679	16.8119	18.1097	18.0614	17.9811	18.1355	18.0329	17.9749	18.035	17.9644	-0.620347	-0.551682	-0.784189	-0.225184	-0.763552	-0.825233	-1.16709	-1.15251	-0.545351	-0.977097
AT4G33945.1	381152	571462	516740	643667	575548	502067	516433	407490	18.54	19.1243	18.9791	19.296	19.1346	18.9375	18.9782	18.6364	18.1097	18.0614	17.9811	18.1355	18.0329	17.9749	18.035	17.9644	0.430317	1.06292	0.998002	1.16041	1.1017	0.96258	0.943235	0.672002	0.912912	0.91988
AT4G34030.1	215246	252164	271085	212375	338329	393353	197788	150419	17.7156	17.944	18.0484	17.6963	18.3681	18.5855	17.5936	17.1986	18.1097	18.0614	17.9811	18.1355	18.0329	17.9749	18.035	17.9644	-0.394063	-0.117371	0.0673106	-0.439294	0.335194	0.610523	-0.441391	-0.765775	-0.220854	-0.0653624
AT4G34090.1;AT4G34090.2;AT4G34090.3	167024	101433	129489	62288.2	54195.5	48692.8	61619.4	41353.8	17.3497	16.6302	16.9825	15.9267	15.7259	15.5714	15.9111	15.3357	18.1097	18.0614	17.9811	18.1355	18.0329	17.9749	18.035	17.9644	-0.75999	-1.43121	-0.998603	-2.20888	-2.30699	-2.40352	-2.12389	-2.62867	-1.34967	-2.36577
AT4G34110.1	791773	746332	641744	900445	1.00463e+06	896241	840160	961054	19.5947	19.5095	19.2916	19.7803	19.9382	19.7735	19.6803	19.8743	18.1097	18.0614	17.9811	18.1355	18.0329	17.9749	18.035	17.9644	1.48504	1.44808	1.31056	1.64473	1.90536	1.79859	1.64532	1.90986	1.4721	1.81478
AT4G34150.1	29859.6	240501	430744	332810	335967	473799	275395	463993	14.8659	17.8757	18.7165	18.3443	18.358	18.8539	18.0711	18.8237	18.1097	18.0614	17.9811	18.1355	18.0329	17.9749	18.035	17.9644	-3.24378	-0.18569	0.735396	0.208791	0.325089	0.878973	0.0361572	0.859341	-0.62132	0.52489
AT4G34180.1	604170	498014	395621	500092	323167	278163	318157	278749	19.2046	18.9258	18.5938	18.9318	18.3019	18.0856	18.2794	18.0886	18.1097	18.0614	17.9811	18.1355	18.0329	17.9749	18.035	17.9644	1.09491	0.864451	0.612682	0.796286	0.269047	0.110631	0.244392	0.124205	0.842082	0.187069
AT4G34200.1	5.92516e+06	5192540	5577476	5.26401e+06	3.87579e+06	3.40493e+06	3234927	3.45267e+06	22.4984	22.308	22.4112	22.3277	21.8861	21.6992	21.6253	21.7193	18.1097	18.0614	17.9811	18.1355	18.0329	17.9749	18.035	17.9644	4.38873	4.24663	4.4301	4.19218	3.85319	3.72425	3.59032	3.75488	4.31441	3.73066
AT4G34215.1;AT4G34215.2	279921	202622	210456	212004	234324	194432	205790	230616	18.0947	17.6284	17.6832	17.6937	17.8381	17.5689	17.6508	17.8151	18.1097	18.0614	17.9811	18.1355	18.0329	17.9749	18.035	17.9644	-0.0150267	-0.432944	-0.297918	-0.441814	-0.194727	-0.406038	-0.384173	-0.149272	-0.296926	-0.283552
AT4G34230.1;AT4G34230.2	1.6001e+06	1.27443e+06	1.32139e+06	1452932	1.03947e+06	892518	846092	850569	20.6097	20.2814	20.3336	20.4705	19.9874	19.7675	19.6905	19.6981	18.1097	18.0614	17.9811	18.1355	18.0329	17.9749	18.035	17.9644	2.50004	2.22005	2.35255	2.33499	1.95455	1.79258	1.65547	1.73367	2.35191	1.78407
AT4G34240.1;AT4G34240.4	361522	211437	285014	299734	66002.7	70851.2	64266.9	73935.1	18.4637	17.6899	18.1207	18.1933	16.0102	16.1125	15.9718	16.174	18.1097	18.0614	17.9811	18.1355	18.0329	17.9749	18.035	17.9644	0.354036	-0.371505	0.139598	0.057775	-2.02263	-1.86244	-2.0632	-1.79043	0.044976	-1.93468
AT4G34270.1	315743	284386	272075	303385	354522	277610	299886	289645	18.2684	18.1175	18.0536	18.2108	18.4355	18.0827	18.1941	18.1439	18.1097	18.0614	17.9811	18.1355	18.0329	17.9749	18.035	17.9644	0.158702	0.0561166	0.0725675	0.0752396	0.402643	0.107761	0.159066	0.179522	0.0906564	0.212248
AT4G34280.1	13456970	6.96865e+06	4703559	6190805	6.00603e+06	4227401	7.60539e+06	4113444	23.6819	22.7324	22.1653	22.5617	22.518	22.0113	22.8586	21.9719	18.1097	18.0614	17.9811	18.1355	18.0329	17.9749	18.035	17.9644	5.57216	4.67107	4.18424	4.42615	4.48511	4.0364	4.8236	4.00751	4.71341	4.33816
AT4G34290.1	309199	170859	208806	183720	197243	163429	195495	195377	18.2382	17.3824	17.6718	17.4871	17.5896	17.3183	17.5768	17.5759	18.1097	18.0614	17.9811	18.1355	18.0329	17.9749	18.035	17.9644	0.128487	-0.678927	-0.309272	-0.648403	-0.443259	-0.656634	-0.458212	-0.388501	-0.377029	-0.486651
AT4G34310.1;AT4G34310.10;AT4G34310.2;AT4G34310.3;AT4G34310.4;AT4G34310.5;AT4G34310.6;AT4G34310.7;AT4G34310.8;AT4G34310.9	23384.9	40987.8	1	44265.5	1	1	11638.1	1	14.5133	15.3229	0	15.4339	0	0	13.5066	0	18.1097	18.0614	17.9811	18.1355	18.0329	17.9749	18.035	17.9644	-3.5964	-2.73847	-17.9811	-2.70165	-18.0329	-17.9749	-4.52842	-17.9644	-6.7544	-14.6252
AT4G34350.1	1.68935e+06	983264	1.05537e+06	875797	394069	385203	421798	348270	20.688	19.9072	20.0093	19.7402	18.5881	18.5553	18.6862	18.4098	18.1097	18.0614	17.9811	18.1355	18.0329	17.9749	18.035	17.9644	2.57835	1.84585	2.02824	1.60469	0.555217	0.580317	0.651205	0.445445	2.01428	0.558046
AT4G34412.1	126238	99089.1	89356.7	88262.5	135437	121689	123313	99288.1	16.9458	16.5964	16.4473	16.4295	17.0473	16.8928	16.912	16.5993	18.1097	18.0614	17.9811	18.1355	18.0329	17.9749	18.035	17.9644	-1.1639	-1.46494	-1.53379	-1.70604	-0.985615	-1.0821	-1.12302	-1.36507	-1.46716	-1.13895
AT4G34430.1;AT4G34430.2;AT4G34430.3;AT4G34430.4	80401.4	42976.7	41464	48370.4	61178.2	68018.3	65584.7	65945.5	16.2949	15.3913	15.3396	15.5618	15.9007	16.0536	16.0011	16.009	18.1097	18.0614	17.9811	18.1355	18.0329	17.9749	18.035	17.9644	-1.81476	-2.67011	-2.64151	-2.57371	-2.13214	-1.92131	-2.03391	-1.95542	-2.42502	-2.0107
AT4G34450.1	3351529	2716088	2974972	3.38847e+06	3793803	3.45623e+06	3229664	3135961	21.6764	21.3731	21.5044	21.6922	21.8552	21.7208	21.623	21.5805	18.1097	18.0614	17.9811	18.1355	18.0329	17.9749	18.035	17.9644	3.5667	3.31172	3.52337	3.55666	3.82234	3.74583	3.58797	3.61607	3.48961	3.69305
AT4G34480.1;AT4G34480.2;AT4G34480.3	3339.52	6989.67	5189.47	1	3751.47	9066.12	8966.94	8366.29	11.7054	12.771	12.3414	0	11.8732	13.1463	13.1304	13.0304	18.1097	18.0614	17.9811	18.1355	18.0329	17.9749	18.035	17.9644	-6.40426	-5.29037	-5.63971	-18.1355	-6.15963	-4.82867	-4.90459	-4.93403	-8.86747	-5.20673
AT4G34490.1;AT4G34490.2	1.05176e+06	854098	710765	955446	883338	988534	910353	973313	20.0044	19.704	19.439	19.8658	19.7526	19.9149	19.7961	19.8925	18.1097	18.0614	17.9811	18.1355	18.0329	17.9749	18.035	17.9644	1.89468	1.64267	1.45794	1.73027	1.71973	1.93999	1.76108	1.92814	1.68139	1.83724
AT4G34540.1	54189.2	44858	17311.9	65272.6	87984.4	49558.4	51419	24952.7	15.7257	15.4531	14.0795	15.9942	16.425	15.5968	15.65	14.6069	18.1097	18.0614	17.9811	18.1355	18.0329	17.9749	18.035	17.9644	-2.38397	-2.6083	-3.9016	-2.14136	-1.60791	-2.3781	-2.38497	-3.35749	-2.75881	-2.43212
AT4G34555.1	8325886	5849871	7297028	7102264	8185433	6.94723e+06	6.73305e+06	7.77588e+06	22.9892	22.48	22.7989	22.7598	22.9646	22.728	22.6828	22.8906	18.1097	18.0614	17.9811	18.1355	18.0329	17.9749	18.035	17.9644	4.87948	4.4186	4.8178	4.6243	4.93175	4.75306	4.64784	4.92617	4.68505	4.81471
AT4G34620.1	63351.9	100735	113927	324581	122183	88041.2	124530	34875.8	15.9511	16.6202	16.7977	18.3082	16.8987	16.4259	16.9261	15.0899	18.1097	18.0614	17.9811	18.1355	18.0329	17.9749	18.035	17.9644	-2.15859	-1.44117	-1.18333	0.172669	-1.13419	-1.54905	-1.10886	-2.87446	-1.15261	-1.66664
AT4G34640.1	193318	224119	120701	211770	157404	185665	155747	158909	17.5606	17.7739	16.8811	17.6921	17.2641	17.5023	17.2488	17.2778	18.1097	18.0614	17.9811	18.1355	18.0329	17.9749	18.035	17.9644	-0.549071	-0.287466	-1.09999	-0.443412	-0.768758	-0.472598	-0.78614	-0.686562	-0.594986	-0.678515
AT4G34660.1	135955	145188	74436.2	144000	232593	205950	164354	218323	17.0528	17.1476	16.1837	17.1357	17.8274	17.6519	17.3265	17.7361	18.1097	18.0614	17.9811	18.1355	18.0329	17.9749	18.035	17.9644	-1.05692	-0.91381	-1.79736	-0.99984	-0.205425	-0.323004	-0.708536	-0.228299	-1.19198	-0.366316
AT4G34670.1	836720	541344	704666	317757	724857	751431	775586	723936	19.6744	19.0462	19.4266	18.2776	19.4673	19.5193	19.5649	19.4655	18.1097	18.0614	17.9811	18.1355	18.0329	17.9749	18.035	17.9644	1.5647	0.984813	1.4455	0.142015	1.43446	1.54434	1.52994	1.5011	1.03426	1.50246
AT4G34700.1	41395.2	21191.6	14309.8	27171.5	93569.3	27053.5	46730.5	20290.2	15.3372	14.3712	13.8047	14.7298	16.5137	14.7235	15.5121	14.3085	18.1097	18.0614	17.9811	18.1355	18.0329	17.9749	18.035	17.9644	-2.77251	-3.69017	-4.17636	-3.40574	-1.51913	-3.25142	-2.52291	-3.6559	-3.5112	-2.73734
AT4G34740.1	2.52827e+06	1.84834e+06	2.04736e+06	1.64089e+06	1535308	1.66159e+06	1.63966e+06	1.8102e+06	21.2697	20.8178	20.9653	20.646	20.5501	20.6641	20.645	20.7877	18.1097	18.0614	17.9811	18.1355	18.0329	17.9749	18.035	17.9644	3.16003	2.75642	2.98426	2.5105	2.51722	2.68919	2.60998	2.82332	2.8528	2.65993
AT4G34870.1	5.11112e+06	4186243	4.2676e+06	4.82637e+06	6.53134e+06	5703912	5.88185e+06	6682134	22.2852	21.9972	22.025	22.2025	22.6389	22.4435	22.4878	22.6719	18.1097	18.0614	17.9811	18.1355	18.0329	17.9749	18.035	17.9644	4.17552	3.93585	4.04392	4.06696	4.60607	4.46858	4.45285	4.70748	4.05556	4.55875
AT4G34890.1	163179	103127	96778.1	172223	162744	111129	122114	117090	17.3161	16.6541	16.5624	17.3939	17.3122	16.7619	16.8979	16.8373	18.1097	18.0614	17.9811	18.1355	18.0329	17.9749	18.035	17.9644	-0.793594	-1.40731	-1.41868	-0.741634	-0.720626	-1.21307	-1.13712	-1.12714	-1.0903	-1.04949
AT4G34910.1	95420.6	122972	102099	137018	330437	239928	229085	248494	16.542	16.908	16.6396	17.064	18.334	17.8722	17.8055	17.9228	18.1097	18.0614	17.9811	18.1355	18.0329	17.9749	18.035	17.9644	-1.56768	-1.15341	-1.34147	-1.07154	0.301143	-0.102702	-0.229461	-0.0415525	-1.28352	-0.0181431
AT4G34920.1	375017	237997	206468	274890	25019.2	37395.5	988596	1.10342e+06	18.5166	17.8606	17.6556	18.0685	14.6107	15.1906	19.915	20.0735	18.1097	18.0614	17.9811	18.1355	18.0329	17.9749	18.035	17.9644	0.40691	-0.200788	-0.325516	-0.0670559	-3.42212	-2.78436	1.88003	2.10915	-0.0466124	-0.554327
AT4G34960.1;AT4G34960.2	95691.4	51435.6	80394.6	18115.8	60577.7	89463.1	96439.6	109947	16.5461	15.6505	16.2948	14.145	15.8865	16.449	16.5573	16.7464	18.1097	18.0614	17.9811	18.1355	18.0329	17.9749	18.035	17.9644	-1.56359	-2.41089	-1.68627	-3.99059	-2.14637	-1.52594	-1.47765	-1.21795	-2.41283	-1.59198
AT4G35000.1	2946632	2.3463e+06	2.84873e+06	3.77971e+06	2.35364e+06	2.02516e+06	1.8764e+06	2.20124e+06	21.4906	21.162	21.4419	21.8498	21.1665	20.9496	20.8395	21.0699	18.1097	18.0614	17.9811	18.1355	18.0329	17.9749	18.035	17.9644	3.38095	3.10058	3.46081	3.7143	3.13359	2.97466	2.80455	3.10548	3.41416	3.00457
AT4G35050.1	63033.9	124801	93507.8	60712.4	108759	140301	109204	144585	15.9438	16.9293	16.5128	15.8897	16.7308	17.0982	16.7367	17.1416	18.1097	18.0614	17.9811	18.1355	18.0329	17.9749	18.035	17.9644	-2.16585	-1.1321	-1.46828	-2.24584	-1.3021	-0.876771	-1.29833	-0.822847	-1.75302	-1.07501
AT4G35090.1	1.52354e+06	2.01329e+06	2.68949e+06	1.77874e+06	387501	398674	403971	394676	20.539	20.9411	21.3589	20.7624	18.5638	18.6048	18.6239	18.5903	18.1097	18.0614	17.9811	18.1355	18.0329	17.9749	18.035	17.9644	2.42931	2.87975	3.37783	2.62687	0.530968	0.629908	0.588906	0.625906	2.82844	0.593922
AT4G35100.1;AT4G35100.2	594379	339966	184655	425175	306604	247089	316725	267512	19.181	18.375	17.4945	18.6977	18.226	17.9147	18.2729	18.0292	18.1097	18.0614	17.9811	18.1355	18.0329	17.9749	18.035	17.9644	1.07133	0.313658	-0.486606	0.562147	0.193145	-0.0602702	0.237883	0.0648439	0.365134	0.1089
AT4G35220.1	548711	300922	268812	165302	198738	270534	297978	270323	19.0657	18.199	18.0362	17.3347	17.6005	18.0454	18.1848	18.0443	18.1097	18.0614	17.9811	18.1355	18.0329	17.9749	18.035	17.9644	0.956	0.137655	0.0551612	-0.800804	-0.432366	0.070507	0.149858	0.0799249	0.0870032	-0.0330191
AT4G35230.1	197490	179193	172157	187422	163005	100049	163542	144178	17.5914	17.4512	17.3934	17.5159	17.3146	16.6104	17.3193	17.1375	18.1097	18.0614	17.9811	18.1355	18.0329	17.9749	18.035	17.9644	-0.518269	-0.610222	-0.587714	-0.619622	-0.718316	-1.36459	-0.715689	-0.82691	-0.583956	-0.906376
AT4G35250.1	337821	586922	768042	735327	7871.27	50649.2	77738.9	44560.9	18.3659	19.1628	19.5508	19.488	12.9424	15.6283	16.2463	15.4435	18.1097	18.0614	17.9811	18.1355	18.0329	17.9749	18.035	17.9644	0.25621	1.10144	1.56975	1.35248	-5.09049	-2.34669	-1.78864	-2.52091	1.06997	-2.93668
AT4G35260.1	4297482	3.56983e+06	3.8949e+06	4.21186e+06	3682844	3.44346e+06	3.1812e+06	3320870	22.0351	21.7674	21.8932	22.006	21.8124	21.7154	21.6011	21.6631	18.1097	18.0614	17.9811	18.1355	18.0329	17.9749	18.035	17.9644	3.92537	3.70605	3.91208	3.87048	3.77952	3.74049	3.56615	3.69873	3.85349	3.69622
AT4G35300.1;AT4G35300.10;AT4G35300.11;AT4G35300.4;AT4G35300.5;AT4G35300.6;AT4G35300.7;AT4G35300.8	53958.1	101095	38176.6	42644.3	89323.5	142452	93944	74130	15.7196	16.6253	15.2204	15.3801	16.4468	17.1201	16.5195	16.1778	18.1097	18.0614	17.9811	18.1355	18.0329	17.9749	18.035	17.9644	-2.39014	-1.43603	-2.76068	-2.75548	-1.58612	-0.854822	-1.51547	-1.78663	-2.33558	-1.43576
AT4G35360.1;AT4G35360.2	267580	152121	116570	202263	146690	137432	138053	161390	18.0296	17.2149	16.8308	17.6259	17.1624	17.0684	17.0749	17.3002	18.1097	18.0614	17.9811	18.1355	18.0329	17.9749	18.035	17.9644	-0.0800749	-0.846517	-1.15024	-0.509675	-0.870461	-0.906581	-0.960121	-0.66421	-0.646628	-0.850343
AT4G35370.1	20439.4	37789.2	36046.6	6811.13	19508.9	44988.3	79763.7	48566.7	14.3191	15.2057	15.1376	12.7337	14.2518	15.4573	16.2834	15.5677	18.1097	18.0614	17.9811	18.1355	18.0329	17.9749	18.035	17.9644	-3.79062	-2.85569	-2.8435	-5.40187	-3.78103	-2.51768	-1.75154	-2.39672	-3.72292	-2.61174
AT4G35450.1;AT4G35450.2;AT4G35450.3;AT4G35450.5	1.62952e+06	1.52081e+06	1.10888e+06	158548	473975	281208	1.10916e+06	571713	20.636	20.5364	20.0807	17.2746	18.8545	18.1013	20.081	19.1249	18.1097	18.0614	17.9811	18.1355	18.0329	17.9749	18.035	17.9644	2.52633	2.47504	2.09959	-0.860991	0.821578	0.126334	2.04605	1.16053	1.55999	1.03862
AT4G35460.1	227317	203136	171863	212136	197967	201923	167972	168025	17.7943	17.6321	17.3909	17.6946	17.5949	17.6234	17.3579	17.3583	18.1097	18.0614	17.9811	18.1355	18.0329	17.9749	18.035	17.9644	-0.315339	-0.429286	-0.590179	-0.440918	-0.437973	-0.351495	-0.677127	-0.606086	-0.443931	-0.51817
AT4G35490.1;AT4G35490.2	621834	642940	557142	815154	784247	704437	644458	556900	19.2462	19.2943	19.0877	19.6367	19.5809	19.4261	19.2977	19.0871	18.1097	18.0614	17.9811	18.1355	18.0329	17.9749	18.035	17.9644	1.13648	1.23295	1.10661	1.50116	1.54808	1.45117	1.26274	1.12266	1.2443	1.34616
AT4G35570.1;AT4G35570.2	92203.8	151879	93463.8	114222	53864.1	85356.5	121022	71420.5	16.4925	17.2126	16.5121	16.8015	15.717	16.3812	16.8849	16.124	18.1097	18.0614	17.9811	18.1355	18.0329	17.9749	18.035	17.9644	-1.61715	-0.848807	-1.46896	-1.33406	-2.31584	-1.59373	-1.15008	-1.84035	-1.31724	-1.725
AT4G35630.1	3.0195e+06	2.00513e+06	2.07473e+06	2.46648e+06	2169193	1.96369e+06	2.05282e+06	2.11524e+06	21.5259	20.9353	20.9845	21.234	21.0487	20.9051	20.9692	21.0124	18.1097	18.0614	17.9811	18.1355	18.0329	17.9749	18.035	17.9644	3.41619	2.87389	3.00342	3.09848	3.01585	2.9302	2.93419	3.04799	3.09799	2.98206
AT4G35785.1;AT4G35785.2;AT4G35785.3;AT4G35785.5;AT4G35785.6	56366.1	45863	37740.8	75908	82254.9	64165.1	73433.9	54791	15.7825	15.485	15.2038	16.212	16.3278	15.9695	16.1642	15.7417	18.1097	18.0614	17.9811	18.1355	18.0329	17.9749	18.035	17.9644	-2.32715	-2.57633	-2.77724	-1.92358	-1.70506	-2.00544	-1.87083	-2.22275	-2.40108	-1.95102
AT4G35790.1;AT4G35790.2	95339.2	76456.5	67248	106242	145586	103211	101249	83878.1	16.5408	16.2224	16.0372	16.697	17.1515	16.6552	16.6275	16.356	18.1097	18.0614	17.9811	18.1355	18.0329	17.9749	18.035	17.9644	-1.56891	-1.83902	-1.94387	-1.43856	-0.881357	-1.3197	-1.40744	-1.6084	-1.69759	-1.30422
AT4G35800.1;AT4G35800.2	273386	212300	261446	258788	261528	282296	245675	245230	18.0606	17.6957	17.9962	17.9814	17.9966	18.1069	17.9064	17.9038	18.1097	18.0614	17.9811	18.1355	18.0329	17.9749	18.035	17.9644	-0.0491098	-0.365631	0.0150784	-0.154137	-0.0362645	0.131909	-0.128593	-0.0606242	-0.13845	-0.0233932
AT4G35830.1	31489530	21643594	24301962	27461332	23705196	20520664	21581652	22568028	24.9084	24.3674	24.5346	24.7109	24.4987	24.2906	24.3633	24.4278	18.1097	18.0614	17.9811	18.1355	18.0329	17.9749	18.035	17.9644	6.79868	6.30606	6.55349	6.57535	6.46583	6.31563	6.32832	6.46337	6.5584	6.39329
AT4G35850.1	664032	513314	524886	835452	716047	577702	605758	628713	19.3409	18.9695	19.0016	19.6722	19.4497	19.14	19.2084	19.262	18.1097	18.0614	17.9811	18.1355	18.0329	17.9749	18.035	17.9644	1.23121	0.908107	1.02057	1.53665	1.41682	1.16502	1.1734	1.29764	1.17413	1.26322
AT4G35860.1	531612	660414	622680	644146	803614	731138	658081	409993	19.02	19.333	19.2481	19.297	19.6161	19.4798	19.3279	18.6452	18.1097	18.0614	17.9811	18.1355	18.0329	17.9749	18.035	17.9644	0.910326	1.27164	1.26705	1.16148	1.58327	1.50484	1.29292	0.680836	1.15262	1.26547
AT4G35890.1	91533.5	91083.3	50894	113777	114514	129604	128979	175225	16.482	16.4749	15.6352	16.7959	16.8052	16.9837	16.9768	17.4188	18.1097	18.0614	17.9811	18.1355	18.0329	17.9749	18.035	17.9644	-1.62768	-1.58647	-2.34587	-1.3397	-1.22771	-0.991195	-1.05821	-0.545554	-1.72493	-0.955666
AT4G35910.1	47783.5	66637.5	40859.9	119707	148686	114386	123677	136299	15.5442	16.024	15.3184	16.8692	17.1819	16.8036	16.9162	17.0564	18.1097	18.0614	17.9811	18.1355	18.0329	17.9749	18.035	17.9644	-2.56546	-2.03733	-2.66268	-1.2664	-0.850959	-1.17139	-1.11877	-0.90799	-2.13297	-1.01228
AT4G36020.1;AT4G36020.2;AT4G36020.3	83317.2	184084	107094	285730	312230	276360	278926	272515	16.3463	17.49	16.7085	18.1243	18.2523	18.0762	18.0895	18.056	18.1097	18.0614	17.9811	18.1355	18.0329	17.9749	18.035	17.9644	-1.76336	-0.571373	-1.27255	-0.0112555	0.219379	0.101248	0.0545376	0.0915734	-0.904636	0.116684
AT4G36130.1	437792	290157	393592	91170	369075	410912	340302	392500	18.7399	18.1465	18.5863	16.4763	18.4936	18.6485	18.3765	18.5823	18.1097	18.0614	17.9811	18.1355	18.0329	17.9749	18.035	17.9644	0.630199	0.0850979	0.605263	-1.65928	0.460683	0.673529	0.341468	0.617932	-0.0846794	0.523403
AT4G36195.1;AT4G36195.3	1030445	739787	759148	510813	517226	529295	552914	502528	19.9748	19.4967	19.534	18.9624	18.9804	19.0137	19.0767	18.9388	18.1097	18.0614	17.9811	18.1355	18.0329	17.9749	18.035	17.9644	1.86515	1.43538	1.55295	0.826886	0.947563	1.03877	1.04171	0.974444	1.42009	1.00062
AT4G36210.3	153867	140967	97943.3	188457	130913	132752	127587	105741	17.2313	17.105	16.5797	17.5239	16.9983	17.0184	16.9611	16.6902	18.1097	18.0614	17.9811	18.1355	18.0329	17.9749	18.035	17.9644	-0.878367	-0.956374	-1.40142	-0.611673	-1.03462	-0.956564	-1.07387	-1.27423	-0.961958	-1.08482
AT4G36400.1;AT4G36400.2	156397	95981.3	107469	179509	97118.7	94990.7	63519.2	96179.8	17.2549	16.5505	16.7136	17.4537	16.5675	16.5355	15.9549	16.5534	18.1097	18.0614	17.9811	18.1355	18.0329	17.9749	18.035	17.9644	-0.854831	-1.51091	-1.26751	-0.681852	-1.46541	-1.43944	-2.08008	-1.41096	-1.07878	-1.59897
AT4G36480.1;AT4G36480.2	176001	188132	114496	189586	194383	192605	191895	208778	17.4252	17.5214	16.8049	17.5325	17.5685	17.5553	17.55	17.6716	18.1097	18.0614	17.9811	18.1355	18.0329	17.9749	18.035	17.9644	-0.684464	-0.539992	-1.17614	-0.603053	-0.464333	-0.419656	-0.485026	-0.292794	-0.750912	-0.415452
AT4G36630.1	169605	242305	197166	393400	269854	234818	284629	209590	17.3718	17.8865	17.5891	18.5856	18.0418	17.8412	18.1187	17.6772	18.1097	18.0614	17.9811	18.1355	18.0329	17.9749	18.035	17.9644	-0.737871	-0.174908	-0.392024	0.45009	0.00894649	-0.133761	0.0837386	-0.287188	-0.213678	-0.082066
AT4G36660.1	9149.58	7503.06	437.966	17627.2	49726.4	15459.5	21540.5	11309.8	13.1595	12.8733	8.77468	14.1055	15.6017	13.9162	14.3948	13.4653	18.1097	18.0614	17.9811	18.1355	18.0329	17.9749	18.035	17.9644	-4.9502	-5.18811	-9.2064	-4.03003	-2.43115	-4.05873	-3.64022	-4.49911	-5.84369	-3.6573
AT4G36680.1	525104	421638	430528	612976	661690	547270	531076	536898	19.0022	18.6856	18.7157	19.2255	19.3358	19.0619	19.0186	19.0343	18.1097	18.0614	17.9811	18.1355	18.0329	17.9749	18.035	17.9644	0.892555	0.62427	0.734672	1.08992	1.30292	1.08695	0.983573	1.06989	0.835354	1.11083
AT4G36690.1;AT4G36690.4	299750	251976	271592	413926	430368	325537	349918	386386	18.1934	17.9429	18.0511	18.659	18.7152	18.3125	18.4167	18.5597	18.1097	18.0614	17.9811	18.1355	18.0329	17.9749	18.035	17.9644	0.0837133	-0.118448	0.0700065	0.523463	0.682339	0.33752	0.381669	0.595282	0.139684	0.499203
AT4G36750.1	520670	389929	398854	448450	368394	329085	376332	389847	18.99	18.5729	18.6055	18.7746	18.4909	18.3281	18.5216	18.5725	18.1097	18.0614	17.9811	18.1355	18.0329	17.9749	18.035	17.9644	0.880321	0.511476	0.624425	0.63904	0.458018	0.353158	0.48666	0.608146	0.663815	0.476495
AT4G36760.1	1.25768e+06	1.16125e+06	1487859	1.23928e+06	1.41779e+06	1.3569e+06	1.31223e+06	1.29288e+06	20.2623	20.1472	20.5048	20.2411	20.4352	20.3719	20.3236	20.3022	18.1097	18.0614	17.9811	18.1355	18.0329	17.9749	18.035	17.9644	2.15265	2.08587	2.52373	2.10552	2.40234	2.39694	2.2886	2.33776	2.21694	2.35641
AT4G36800.1;AT4G36800.2	780282	420787	547962	452496	397467	309229	352898	378407	19.5736	18.6827	19.0637	18.7875	18.6005	18.2383	18.4289	18.5296	18.1097	18.0614	17.9811	18.1355	18.0329	17.9749	18.035	17.9644	1.46395	0.621358	1.08264	0.651998	0.567605	0.263374	0.393907	0.565176	0.954986	0.447516
AT4G36810.1	45287.6	316660	252803	475834	264828	231728	204583	134287	15.4668	18.2726	17.9477	18.8601	18.0147	17.8221	17.6423	17.035	18.1097	18.0614	17.9811	18.1355	18.0329	17.9749	18.035	17.9644	-2.64286	0.211201	-0.0334199	0.724549	-0.0181761	-0.152872	-0.392659	-0.929438	-0.435132	-0.373286
AT4G36910.1	416181	284331	263719	328616	184296	169423	250085	209979	18.6669	18.1172	18.0086	18.326	17.4917	17.3703	17.9321	17.6799	18.1097	18.0614	17.9811	18.1355	18.0329	17.9749	18.035	17.9644	0.557164	0.0558391	0.027564	0.190495	-0.541203	-0.604672	-0.102929	-0.284518	0.207766	-0.38333
AT4G36940.1	376611	474080	413949	673790	652055	533860	496632	521337	18.5227	18.8548	18.6591	19.3619	19.3146	19.0261	18.9218	18.9919	18.1097	18.0614	17.9811	18.1355	18.0329	17.9749	18.035	17.9644	0.413026	0.793396	0.678016	1.22639	1.28176	1.05116	0.886832	1.02745	0.777707	1.0618
AT4G36960.1;AT4G36960.2	39178.7	20839	1731.16	36301.2	43824	36043	28754	44939.7	15.2578	14.347	10.7575	15.1477	15.4194	15.1374	14.8115	15.4557	18.1097	18.0614	17.9811	18.1355	18.0329	17.9749	18.035	17.9644	-2.8519	-3.71438	-7.22355	-2.98782	-2.61344	-2.83751	-3.22351	-2.5087	-4.19441	-2.79579
AT4G37000.1	852221	507192	560147	599831	241512	206413	230265	217111	19.7009	18.9522	19.0954	19.1942	17.8817	17.6552	17.8129	17.7281	18.1097	18.0614	17.9811	18.1355	18.0329	17.9749	18.035	17.9644	1.59118	0.890798	1.11437	1.05865	-0.151139	-0.319767	-0.222051	-0.236329	1.16375	-0.232321
AT4G37020.1;AT4G37020.2	53292.8	253979	172536	255266	241667	334188	298416	180876	15.7017	17.9543	17.3965	17.9616	17.8827	18.3503	18.187	17.4646	18.1097	18.0614	17.9811	18.1355	18.0329	17.9749	18.035	17.9644	-2.40804	-0.107026	-0.584537	-0.173908	-0.150213	0.37536	0.15198	-0.499761	-0.818377	-0.0306585
AT4G37040.1	7531.38	5467.28	3666.99	4939.46	4355.71	3831.64	3606.76	3026.23	12.8787	12.4166	11.8404	12.2701	12.0887	11.9037	11.8165	11.5633	18.1097	18.0614	17.9811	18.1355	18.0329	17.9749	18.035	17.9644	-5.23099	-5.64477	-6.1407	-5.86541	-5.94418	-6.07119	-6.2185	-6.4011	-5.72047	-6.15874
AT4G37090.1;AT4G37090.2	173221	224248	290472	153976	324209	317294	290005	321290	17.4023	17.7747	18.148	17.2323	18.3066	18.2755	18.1457	18.2935	18.1097	18.0614	17.9811	18.1355	18.0329	17.9749	18.035	17.9644	-0.707432	-0.286639	0.166963	-0.903201	0.27369	0.300521	0.110732	0.329116	-0.432577	0.253515
AT4G37120.1	55552.6	46766.8	47976.3	50991.3	116501	94290.6	95646	107373	15.7616	15.5132	15.55	15.638	16.83	16.5248	16.5454	16.7123	18.1097	18.0614	17.9811	18.1355	18.0329	17.9749	18.035	17.9644	-2.34812	-2.54818	-2.43104	-2.49759	-1.20289	-1.45011	-1.48957	-1.25212	-2.45623	-1.34868
AT4G37170.1	79768.6	169360	90359.9	354114	366270	272740	308213	352250	16.2835	17.3697	16.4634	18.4339	18.4825	18.0572	18.2336	18.4262	18.1097	18.0614	17.9811	18.1355	18.0329	17.9749	18.035	17.9644	-1.82615	-0.691637	-1.51768	0.298307	0.449676	0.0822238	0.198582	0.46184	-0.934291	0.29808
AT4G37190.1	432503	293944	262104	444330	477223	513327	401054	380499	18.7224	18.1652	17.9998	18.7613	18.8643	18.9695	18.6134	18.5375	18.1097	18.0614	17.9811	18.1355	18.0329	17.9749	18.035	17.9644	0.612663	0.103807	0.0187032	0.625723	0.831432	0.994577	0.578449	0.573132	0.340224	0.744398
AT4G37210.1	776861	760323	771882	860106	1.09016e+06	1101631	1.21508e+06	1.38093e+06	19.5673	19.5363	19.558	19.7142	20.0561	20.0712	20.2126	20.3972	18.1097	18.0614	17.9811	18.1355	18.0329	17.9749	18.035	17.9644	1.45761	1.47488	1.57694	1.57861	2.02324	2.09627	2.17764	2.43281	1.52201	2.18249
AT4G37270.1	92515.7	152766	140754	132265	96585.1	103217	92547.5	98702.3	16.4974	17.221	17.1028	17.0131	16.5595	16.6553	16.4979	16.5908	18.1097	18.0614	17.9811	18.1355	18.0329	17.9749	18.035	17.9644	-1.61228	-0.840411	-0.878264	-1.12248	-1.47336	-1.31963	-1.53708	-1.37361	-1.11336	-1.42592
AT4G37330.1	5889.23	93279.9	36730.8	39775.3	4367.38	4927.72	17325.2	1	12.5239	16.5093	15.1647	15.2796	12.0926	12.2667	14.0806	0	18.1097	18.0614	17.9811	18.1355	18.0329	17.9749	18.035	17.9644	-5.58582	-1.5521	-2.81637	-2.85596	-5.94032	-5.70824	-3.9544	-17.9644	-3.20256	-8.39184
AT4G37370.1	431648	515684	607659	757146	767486	747234	626151	692835	18.7195	18.9761	19.2129	19.5302	19.5498	19.5112	19.2562	19.4022	18.1097	18.0614	17.9811	18.1355	18.0329	17.9749	18.035	17.9644	0.609809	0.914754	1.23183	1.39466	1.51691	1.53626	1.22117	1.43775	1.03776	1.42802
AT4G37460.1	215469	239149	264991	216822	187337	161628	193804	173371	17.7171	17.8675	18.0156	17.7262	17.5153	17.3023	17.5642	17.4035	18.1097	18.0614	17.9811	18.1355	18.0329	17.9749	18.035	17.9644	-0.392569	-0.193824	0.0345067	-0.409397	-0.517597	-0.672622	-0.470745	-0.560901	-0.240321	-0.555466
AT4G37470.1	1.05564e+06	1.09093e+06	1396493	501322	183468	245246	201342	180747	20.0097	20.0571	20.4134	18.9354	17.4852	17.9039	17.6193	17.4636	18.1097	18.0614	17.9811	18.1355	18.0329	17.9749	18.035	17.9644	1.9	1.99575	2.4323	0.799829	-0.547707	-0.0710733	-0.415695	-0.500789	1.78197	-0.383816
AT4G37510.1	259690	120923	131762	6123.15	48098.1	206215	129791	54480.9	17.9864	16.8837	17.0076	12.5801	15.5537	17.6538	16.9858	15.7335	18.1097	18.0614	17.9811	18.1355	18.0329	17.9749	18.035	17.9644	-0.123258	-1.17764	-0.973504	-5.55549	-2.47918	-0.321151	-1.04915	-2.23094	-1.95747	-1.5201
AT4G37550.1;AT4G37550.2;AT4G37550.3;AT4G37550.5	150896	376857	730114	472275	63696.2	28235.7	91337.4	61517.4	17.2032	18.5237	19.4778	18.8493	15.9589	14.7852	16.4789	15.9087	18.1097	18.0614	17.9811	18.1355	18.0329	17.9749	18.035	17.9644	-0.906492	0.462283	1.49669	0.71372	-2.07395	-3.18971	-1.55607	-2.0557	0.441549	-2.21886
AT4G37590.1	70188.7	53387.7	73716.8	39446.3	51677.8	69022.6	77446.2	56961.6	16.099	15.7042	16.1697	15.2676	15.6573	16.0748	16.2409	15.7977	18.1097	18.0614	17.9811	18.1355	18.0329	17.9749	18.035	17.9644	-2.01074	-2.35715	-1.81137	-2.86794	-2.37562	-1.90016	-1.79408	-2.1667	-2.2618	-2.05914
AT4G37640.1	337606	234470	244575	266385	360042	297763	288509	296323	18.365	17.839	17.8999	18.0232	18.4578	18.1838	18.1383	18.1768	18.1097	18.0614	17.9811	18.1355	18.0329	17.9749	18.035	17.9644	0.255294	-0.222333	-0.0811591	-0.112395	0.424935	0.208861	0.10327	0.212407	-0.0401484	0.237368
AT4G37650.1	12435.6	8945.78	2115.89	5983	26856.1	12473.9	31834.8	35689.5	13.6022	13.127	11.047	12.5467	14.713	13.6066	14.9583	15.1232	18.1097	18.0614	17.9811	18.1355	18.0329	17.9749	18.035	17.9644	-4.5075	-4.93438	-6.93403	-5.58889	-3.31991	-4.36832	-3.07667	-2.84119	-5.4912	-3.40152
AT4G37660.1	465990	328481	383539	464846	385274	399283	409427	427992	18.8299	18.3254	18.549	18.8264	18.5555	18.6071	18.6432	18.7072	18.1097	18.0614	17.9811	18.1355	18.0329	17.9749	18.035	17.9644	0.720251	0.264075	0.567939	0.690846	0.522652	0.632111	0.608261	0.742824	0.560778	0.626462
AT4G37680.1;AT4G37680.2;AT4G37680.3;AT4G37680.4;AT4G37680.5;AT4G38320.1	8554.36	136108	33588.6	235460	149991	118502	116860	77487.4	13.0624	17.0544	15.0357	17.8451	17.1945	16.8545	16.8344	16.2417	18.1097	18.0614	17.9811	18.1355	18.0329	17.9749	18.035	17.9644	-5.04724	-1.00698	-2.94539	-0.290428	-0.838355	-1.12039	-1.20057	-1.72273	-2.32251	-1.22051
AT4G37820.1;AT4G37820.2	97409.9	111699	45577.3	62366.8	69018.2	99078.1	75555.6	45155.9	16.5718	16.7693	15.476	15.9285	16.0747	16.5963	16.2053	15.4626	18.1097	18.0614	17.9811	18.1355	18.0329	17.9749	18.035	17.9644	-1.53791	-1.29212	-2.50505	-2.20706	-1.95818	-1.37866	-1.82974	-2.50177	-1.88553	-1.91709
AT4G37830.1	1.25049e+06	939946	1.04024e+06	3470.59	54551.7	142902	774263	295649	20.2541	19.8422	19.9885	11.761	15.7353	17.1247	19.5625	18.1735	18.1097	18.0614	17.9811	18.1355	18.0329	17.9749	18.035	17.9644	2.14437	1.78084	2.00741	-6.37458	-2.29754	-0.850273	1.52748	0.209126	-0.11049	-0.352801
AT4G37870.1	9847347	8644505	15036203	8801504	7236583	6994471	7664374	7091596	23.2313	23.0434	23.8419	23.0693	22.7869	22.7378	22.8697	22.7577	18.1097	18.0614	17.9811	18.1355	18.0329	17.9749	18.035	17.9644	5.12162	4.98198	5.86086	4.93377	4.754	4.76284	4.83475	4.79328	5.22456	4.78622
AT4G37880.1	14002.6	2777.26	1	13250.3	1	1	1	6890.27	13.7734	11.4394	0	13.6937	0	0	0	12.7503	18.1097	18.0614	17.9811	18.1355	18.0329	17.9749	18.035	17.9644	-4.33629	-6.62193	-17.9811	-4.44181	-18.0329	-17.9749	-18.035	-5.21406	-8.34528	-14.8142
AT4G37910.1;AT4G37910.2	8010986	7.67232e+06	8707051	8651149	9483683	9539546	8493322	9046758	22.9335	22.8712	23.0538	23.0445	23.177	23.1855	23.0179	23.109	18.1097	18.0614	17.9811	18.1355	18.0329	17.9749	18.035	17.9644	4.82386	4.80986	5.07268	4.90891	5.14414	5.21055	4.98291	5.14457	4.90383	5.12054
AT4G37930.1	755492	520754	557221	442785	9017.53	19420.4	30834	14105.7	19.5271	18.9902	19.0879	18.7562	13.1385	14.2453	14.9122	13.784	18.1097	18.0614	17.9811	18.1355	18.0329	17.9749	18.035	17.9644	1.41737	0.928868	1.10681	0.620698	-4.89436	-3.72966	-3.12275	-4.18041	1.01844	-3.9818
AT4G38090.1	144382	93103.9	68071.1	50512.6	26239.2	61397.4	71331.5	23071.9	17.1395	16.5066	16.0548	15.6244	14.6794	15.9059	16.1223	14.4938	18.1097	18.0614	17.9811	18.1355	18.0329	17.9749	18.035	17.9644	-0.970162	-1.55482	-1.92632	-2.51119	-3.35343	-2.06905	-1.91274	-3.47056	-1.74062	-2.70144
AT4G38130.1	98412	198742	147142	222928	237497	221220	197861	219377	16.5865	17.6005	17.1669	17.7662	17.8576	17.7551	17.5941	17.7431	18.1097	18.0614	17.9811	18.1355	18.0329	17.9749	18.035	17.9644	-1.52314	-0.460837	-0.814226	-0.369329	-0.17532	-0.219817	-0.440856	-0.221347	-0.791883	-0.264335
AT4G38150.1;AT4G38150.2;AT4G38150.3	178902	359452	280522	185045	201740	147384	526646	411736	17.4488	18.4554	18.0978	17.4975	17.6221	17.1692	19.0065	18.6514	18.1097	18.0614	17.9811	18.1355	18.0329	17.9749	18.035	17.9644	-0.66088	0.394064	0.116675	-0.638032	-0.410732	-0.805723	0.971488	0.686958	-0.197043	0.110498
AT4G38220.1;AT4G38220.2	539511	517872	345801	579878	408557	389013	416684	372257	19.0413	18.9822	18.3996	19.1454	18.6402	18.5695	18.6686	18.5059	18.1097	18.0614	17.9811	18.1355	18.0329	17.9749	18.035	17.9644	0.931605	0.920863	0.418507	1.00984	0.607304	0.594516	0.633606	0.541537	0.820204	0.594241
AT4G38225.1;AT4G38225.2;AT4G38225.3	186117	158452	191150	192839	177045	141040	155890	169900	17.5059	17.2737	17.5443	17.557	17.4338	17.1057	17.2502	17.3743	18.1097	18.0614	17.9811	18.1355	18.0329	17.9749	18.035	17.9644	-0.603837	-0.787689	-0.436731	-0.578512	-0.599119	-0.869199	-0.784813	-0.590078	-0.601692	-0.710802
AT4G38240.1;AT4G38240.2;AT4G38240.3	91623.5	177588	71038.7	218131	220487	177868	174435	188880	16.4834	17.4382	16.1163	17.7348	17.7503	17.4405	17.4123	17.5271	18.1097	18.0614	17.9811	18.1355	18.0329	17.9749	18.035	17.9644	-1.62626	-0.623202	-1.86476	-0.400714	-0.282538	-0.534491	-0.622658	-0.437289	-1.12873	-0.469244
AT4G38350.1;AT4G38350.2	174295	116687	96951.7	125132	99382.9	98841	102930	111563	17.4112	16.8323	16.565	16.9331	16.6007	16.5928	16.6513	16.7675	18.1097	18.0614	17.9811	18.1355	18.0329	17.9749	18.035	17.9644	-0.698513	-1.2291	-1.4161	-1.20246	-1.43216	-1.38212	-1.38368	-1.19691	-1.13654	-1.34872
AT4G38370.1	659564	641259	848609	613158	505321	446810	589645	616343	19.3312	19.2905	19.6947	19.2259	18.9468	18.7693	19.1695	19.2334	18.1097	18.0614	17.9811	18.1355	18.0329	17.9749	18.035	17.9644	1.22147	1.22917	1.71366	1.09035	0.913967	0.79436	1.1345	1.26897	1.31366	1.02795
AT4G38400.1	180447	172228	20027.7	197688	178486	146268	170684	203585	17.4612	17.394	14.2897	17.5929	17.4454	17.1583	17.381	17.6353	18.1097	18.0614	17.9811	18.1355	18.0329	17.9749	18.035	17.9644	-0.648475	-0.667417	-3.69137	-0.542684	-0.587423	-0.816689	-0.654022	-0.329131	-1.38749	-0.596816
AT4G38460.1	85940.1	141330	124785	79067.8	33479.8	57696.7	58002.1	45121.2	16.391	17.1087	16.9291	16.2708	15.031	15.8162	15.8238	15.4615	18.1097	18.0614	17.9811	18.1355	18.0329	17.9749	18.035	17.9644	-1.71864	-0.952671	-1.05199	-1.86475	-3.00187	-2.15874	-2.21117	-2.50288	-1.39701	-2.46867
AT4G38510.1;AT4G38510.2;AT4G38510.3;AT4G38510.4;AT4G38510.5	877766	538933	526548	619350	535653	478687	501675	513699	19.7435	19.0397	19.0062	19.2404	19.0309	18.8687	18.9364	18.9706	18.1097	18.0614	17.9811	18.1355	18.0329	17.9749	18.035	17.9644	1.63379	0.978371	1.02513	1.10485	0.998066	0.893783	0.901408	1.00616	1.18553	0.949855
AT4G38540.1	194799	167589	48799.2	315423	136121	117722	151919	127779	17.5716	17.3546	15.5746	18.2669	17.0545	16.845	17.2129	16.9633	18.1097	18.0614	17.9811	18.1355	18.0329	17.9749	18.035	17.9644	-0.538064	-0.706807	-2.40651	0.131378	-0.978344	-1.12992	-0.822042	-1.00111	-0.88	-0.982855
AT4G38600.1;AT4G38600.2;AT4G38600.3	232936	199620	123649	169622	225154	221391	236012	207275	17.8296	17.6069	16.9159	17.372	17.7806	17.7562	17.8485	17.6612	18.1097	18.0614	17.9811	18.1355	18.0329	17.9749	18.035	17.9644	-0.280111	-0.45448	-1.06518	-0.763583	-0.252317	-0.218704	-0.186488	-0.303219	-0.640839	-0.240182
AT4G38630.1	1.29427e+06	1.04092e+06	1.17397e+06	1.07686e+06	1.34487e+06	1274690	1.27202e+06	1.36901e+06	20.3037	19.9894	20.163	20.0384	20.359	20.2817	20.2787	20.3847	18.1097	18.0614	17.9811	18.1355	18.0329	17.9749	18.035	17.9644	2.19401	1.92805	2.18189	1.90285	2.32617	2.30677	2.2437	2.4203	2.0517	2.32423
AT4G38680.1	1466472	1.30914e+06	1.2221e+06	470482	501723	595357	1.22002e+06	1.00394e+06	20.4839	20.3202	20.2209	18.8438	18.9365	19.1834	20.2185	19.9372	18.1097	18.0614	17.9811	18.1355	18.0329	17.9749	18.035	17.9644	2.37423	2.25881	2.23986	0.70823	0.903659	1.20845	2.18348	1.97284	1.89528	1.56711
AT4G38710.1;AT4G38710.2	57772.4	57427.7	12847.3	43709.4	75156.9	52928.5	41481	70294.8	15.8181	15.8095	13.6492	15.4157	16.1976	15.6918	15.3402	16.1011	18.1097	18.0614	17.9811	18.1355	18.0329	17.9749	18.035	17.9644	-2.2916	-2.25191	-4.3319	-2.71989	-1.83525	-2.28319	-2.69482	-1.86327	-2.89882	-2.16913
AT4G38740.1	1.03992e+06	768539	271285	720433	222079	137484	207297	295266	19.988	19.5518	18.0495	19.4585	17.7607	17.0689	17.6613	18.1717	18.1097	18.0614	17.9811	18.1355	18.0329	17.9749	18.035	17.9644	1.87835	1.49038	0.0683744	1.32296	-0.272161	-0.906037	-0.373644	0.207255	1.19002	-0.336147
AT4G38760.1	17044.7	12760.7	15713	16508.5	21583.3	23282.4	22712.5	21309	14.057	13.6394	13.9397	14.0109	14.3976	14.507	14.4712	14.3792	18.1097	18.0614	17.9811	18.1355	18.0329	17.9749	18.035	17.9644	-4.05265	-4.42195	-4.04141	-4.12462	-3.63524	-3.46799	-3.56379	-3.58522	-4.16016	-3.56306
AT4G38800.1	282168	295997	173820	260882	215328	231370	258156	228589	18.1062	18.1752	17.4072	17.993	17.7162	17.8198	17.9779	17.8024	18.1097	18.0614	17.9811	18.1355	18.0329	17.9749	18.035	17.9644	-0.00349442	0.113849	-0.573844	-0.142513	-0.316698	-0.155099	-0.0571013	-0.162004	-0.151501	-0.172726
AT4G38810.2	170392	178546	89755.2	16144.3	9466.41	15814.2	106509	67208.3	17.3785	17.4459	16.4537	13.9787	13.2086	13.9489	16.7006	16.0364	18.1097	18.0614	17.9811	18.1355	18.0329	17.9749	18.035	17.9644	-0.731186	-0.615436	-1.52737	-4.15681	-4.82427	-4.02601	-1.33438	-1.92805	-1.7577	-3.02818
AT4G38890.1	13691	17532	13719.7	17148.6	48291	47328.6	50066.3	58435	13.7409	14.0977	13.744	14.0658	15.5595	15.5304	15.6116	15.8345	18.1097	18.0614	17.9811	18.1355	18.0329	17.9749	18.035	17.9644	-4.36875	-3.96368	-4.23711	-4.06975	-2.47341	-2.44452	-2.42343	-2.12986	-4.15982	-2.3678
AT4G38900.1;AT4G38900.2;AT4G38900.3	34845.1	30035.6	21983.6	24083.5	45296.7	59999	39571	30923.6	15.0887	14.8744	14.4241	14.5558	15.4671	15.8727	15.2722	14.9164	18.1097	18.0614	17.9811	18.1355	18.0329	17.9749	18.035	17.9644	-3.02102	-3.18699	-3.55694	-3.57979	-2.56575	-2.10229	-2.76283	-3.04798	-3.33618	-2.61972
AT4G38930.1;AT4G38930.2;AT4G38930.3;AT4G38930.4	115062	171976	286379	169591	182332	151346	156486	180654	16.812	17.3918	18.1276	17.3717	17.4762	17.2075	17.2557	17.4629	18.1097	18.0614	17.9811	18.1355	18.0329	17.9749	18.035	17.9644	-1.29764	-0.669526	0.146491	-0.763853	-0.556663	-0.767452	-0.779312	-0.501529	-0.646132	-0.651239
AT4G38970.1	15308614	11397391	13730525	11757915	3941736	4.40975e+06	4.96332e+06	5.06689e+06	23.8678	23.4422	23.7109	23.4871	21.9104	22.0723	22.2429	22.2727	18.1097	18.0614	17.9811	18.1355	18.0329	17.9749	18.035	17.9644	5.75815	5.38083	5.72981	5.35158	3.87753	4.09732	4.20789	4.30827	5.55509	4.12275
AT4G39080.1	333577	411867	452137	413731	403991	403697	362903	257134	18.3477	18.6518	18.7864	18.6583	18.624	18.6229	18.4692	17.9722	18.1097	18.0614	17.9811	18.1355	18.0329	17.9749	18.035	17.9644	0.237974	0.590443	0.805325	0.522786	0.591092	0.647973	0.434239	0.00775724	0.539132	0.420265
AT4G39120.1;AT4G39120.2	90489.5	65767.1	81227.7	91896.9	76076.3	62327.2	62905.1	55742.6	16.4655	16.0051	16.3097	16.4877	16.2152	15.9276	15.9409	15.7665	18.1097	18.0614	17.9811	18.1355	18.0329	17.9749	18.035	17.9644	-1.64423	-2.0563	-1.67139	-1.64782	-1.81771	-2.04737	-2.0941	-2.19791	-1.75493	-2.03927
AT4G39150.1;AT4G39150.2;AT4G39150.3	464626	641197	678486	708349	635806	510518	459918	523505	18.8257	19.2904	19.372	19.4341	19.2782	18.9616	18.811	18.9978	18.1097	18.0614	17.9811	18.1355	18.0329	17.9749	18.035	17.9644	0.716022	1.22903	1.39088	1.29855	1.24535	0.98666	0.776031	1.03344	1.15862	1.01037
AT4G39200.1;AT4G39200.2	29158.2	16698	23748.1	7089.71	7683.18	10325.5	11705.8	9692.3	14.8316	14.0274	14.5355	12.7915	12.9075	13.3339	13.5149	13.2426	18.1097	18.0614	17.9811	18.1355	18.0329	17.9749	18.035	17.9644	-3.27807	-4.03399	-3.44555	-5.34404	-5.12538	-4.64101	-4.52005	-4.72178	-4.02541	-4.75206
AT4G39210.1;AT4G39210.2	148711	141209	143287	164158	152333	156692	147334	107321	17.1821	17.1075	17.1285	17.3247	17.2169	17.2576	17.1687	16.7116	18.1097	18.0614	17.9811	18.1355	18.0329	17.9749	18.035	17.9644	-0.927539	-0.953901	-0.852529	-0.810824	-0.816008	-0.717373	-0.866261	-1.25282	-0.886198	-0.913116
AT4G39220.1;AT4G39220.2	993817	963870	1.09144e+06	1.14996e+06	1.24353e+06	1.07452e+06	1.08775e+06	1.13761e+06	19.9226	19.8785	20.0578	20.1332	20.246	20.0353	20.0529	20.1176	18.1097	18.0614	17.9811	18.1355	18.0329	17.9749	18.035	17.9644	1.81293	1.8171	2.07673	1.99761	2.21314	2.06032	2.01793	2.15318	1.92609	2.11114
AT4G39230.1	294546	196354	152581	218925	236013	213816	218298	227742	18.1681	17.5831	17.2192	17.7401	17.8485	17.706	17.7359	17.797	18.1097	18.0614	17.9811	18.1355	18.0329	17.9749	18.035	17.9644	0.058443	-0.478279	-0.761858	-0.395471	-0.184364	-0.268934	-0.299048	-0.167363	-0.394291	-0.229927
AT4G39260.1	5088894	5.08845e+06	4.15668e+06	5.04053e+06	3.49648e+06	3.39888e+06	3.25688e+06	3.09561e+06	22.2789	22.2788	21.987	22.2651	21.7375	21.6966	21.6351	21.5618	18.1097	18.0614	17.9811	18.1355	18.0329	17.9749	18.035	17.9644	4.16923	4.21742	4.00592	4.12959	3.7046	3.72169	3.60007	3.59739	4.13054	3.65594
AT4G39280.1;AT4G39280.2	332392	360554	299324	390421	437920	439849	367128	339922	18.3425	18.4599	18.1913	18.5747	18.7403	18.7466	18.4859	18.3748	18.1097	18.0614	17.9811	18.1355	18.0329	17.9749	18.035	17.9644	0.232839	0.398481	0.210271	0.439121	0.707436	0.771708	0.450938	0.410443	0.320178	0.585131
AT4G39460.1;AT4G39460.2;AT4G39460.3	58863.4	268348	211308	256188	126672	195324	180759	144393	15.8451	18.0337	17.689	17.9668	16.9507	17.5755	17.4637	17.1396	18.1097	18.0614	17.9811	18.1355	18.0329	17.9749	18.035	17.9644	-2.2646	-0.0276297	-0.292089	-0.168703	-1.08213	-0.399429	-0.571277	-0.824757	-0.688257	-0.719399
AT4G39520.1	990322	772970	778947	734899	977814	801058	798920	783834	19.9175	19.5601	19.5712	19.4872	19.8992	19.6115	19.6077	19.5802	18.1097	18.0614	17.9811	18.1355	18.0329	17.9749	18.035	17.9644	1.80785	1.49868	1.59009	1.35164	1.86633	1.63661	1.5727	1.61579	1.56206	1.67286
AT4G39540.1;AT4G39540.2;AT4G39540.3	32972.6	73875.8	69193.5	94926.5	58306.3	79619.4	38292.1	32108.9	15.009	16.1728	16.0783	16.5345	15.8314	16.2808	15.2248	14.9707	18.1097	18.0614	17.9811	18.1355	18.0329	17.9749	18.035	17.9644	-3.10071	-1.88856	-1.90273	-1.60103	-2.20151	-1.69411	-2.81023	-2.99372	-2.12326	-2.42489
AT4G39660.1	134907	184591	161004	205153	233171	191455	242204	182972	17.0416	17.494	17.2967	17.6463	17.831	17.5466	17.8859	17.4813	18.1097	18.0614	17.9811	18.1355	18.0329	17.9749	18.035	17.9644	-1.06808	-0.567399	-0.684338	-0.489209	-0.201846	-0.428295	-0.149122	-0.483142	-0.702258	-0.315601
AT4G39680.1;AT4G39680.2	331841	202892	195620	229039	212618	210061	256598	252092	18.3401	17.6304	17.5777	17.8052	17.6979	17.6804	17.9692	17.9436	18.1097	18.0614	17.9811	18.1355	18.0329	17.9749	18.035	17.9644	0.230444	-0.431024	-0.403379	-0.330312	-0.334969	-0.294493	-0.0658357	-0.0208104	-0.233568	-0.179027
AT4G39690.1	444719	387646	444725	277722	324864	323969	321758	321884	18.7625	18.5644	18.7626	18.0833	18.3095	18.3055	18.2956	18.2962	18.1097	18.0614	17.9811	18.1355	18.0329	17.9749	18.035	17.9644	0.652846	0.503005	0.781479	-0.0522695	0.276604	0.330554	0.260629	0.331777	0.471265	0.299891
AT4G39730.1	2.84222e+06	2619346	2.17263e+06	1.63145e+06	523777	694568	716656	658395	21.4386	21.3208	21.051	20.6377	18.9986	19.4058	19.4509	19.3286	18.1097	18.0614	17.9811	18.1355	18.0329	17.9749	18.035	17.9644	3.3289	3.2594	3.06993	2.50218	0.96572	1.43081	1.41593	1.36419	3.0401	1.29417
AT4G39740.1	148188	95957.9	130706	175930	339696	238063	233753	345622	17.1771	16.5501	16.996	17.4246	18.3739	17.861	17.8346	18.3988	18.1097	18.0614	17.9811	18.1355	18.0329	17.9749	18.035	17.9644	-0.932617	-1.51126	-0.985115	-0.710903	0.34101	-0.113957	-0.200364	0.434435	-1.03497	0.115281
AT4G39800.1	74113.4	57051.2	124445	92413.6	140884	124187	162500	200101	16.1774	15.8	16.9251	16.4958	17.1041	16.9222	17.3101	17.6104	18.1097	18.0614	17.9811	18.1355	18.0329	17.9749	18.035	17.9644	-1.93224	-2.2614	-1.05593	-1.63973	-0.928723	-1.05279	-0.724903	-0.354036	-1.72233	-0.765113
AT4G39820.1;AT4G39820.2	297414	264620	226202	104188	181077	286032	256394	271425	18.1821	18.0136	17.7872	16.6688	17.4662	18.1258	17.968	18.0502	18.1097	18.0614	17.9811	18.1355	18.0329	17.9749	18.035	17.9644	0.072425	-0.0478114	-0.193827	-1.46672	-0.566629	0.150877	-0.0669843	0.0857927	-0.408983	-0.0992359
AT4G39850.1;AT4G39850.2;AT4G39850.3;AT4G39850.4	69007.1	28346.5	69034.3	46913.2	43551.9	30182.6	55684.5	43416.6	16.0745	14.7909	16.075	15.5177	15.4104	14.8814	15.765	15.406	18.1097	18.0614	17.9811	18.1355	18.0329	17.9749	18.035	17.9644	-2.03523	-3.27049	-1.90605	-2.61784	-2.62242	-3.09351	-2.27	-2.55844	-2.4574	-2.63609
AT4G39860.1;AT4G39860.2;AT4G39860.3;AT4G39860.4	70785.5	43821.8	30332.3	49320.8	59914.6	51274	60395.6	62356.6	16.1112	15.4194	14.8886	15.5899	15.8706	15.6459	15.8822	15.9283	18.1097	18.0614	17.9811	18.1355	18.0329	17.9749	18.035	17.9644	-1.99852	-2.64201	-3.09251	-2.54564	-2.16225	-2.329	-2.15283	-2.03615	-2.56967	-2.17006
AT4G39880.1	433263	289405	335389	334438	314441	296717	275349	301909	18.7249	18.1427	18.3555	18.3514	18.2624	18.1787	18.0709	18.2038	18.1097	18.0614	17.9811	18.1355	18.0329	17.9749	18.035	17.9644	0.615195	0.0813544	0.3744	0.215829	0.229557	0.203786	0.0359131	0.239351	0.321695	0.177152
AT4G39960.1;AT4G39960.2	165110	139013	153138	158886	69649	64018.2	84830.3	73947.7	17.3331	17.0849	17.2245	17.2776	16.0878	15.9662	16.3723	16.1742	18.1097	18.0614	17.9811	18.1355	18.0329	17.9749	18.035	17.9644	-0.776617	-0.976514	-0.756605	-0.857912	-1.94506	-2.00875	-1.66269	-1.79018	-0.841912	-1.85167
AT4G39980.1	1.07887e+06	789535	887678	952867	736196	861655	889359	852618	20.0411	19.5906	19.7597	19.8619	19.4897	19.7168	19.7624	19.7015	18.1097	18.0614	17.9811	18.1355	18.0329	17.9749	18.035	17.9644	1.9314	1.52927	1.7786	1.72637	1.45686	1.74181	1.72742	1.73714	1.74141	1.66581
AT4G39990.1	163739	105922	160847	208633	214903	185244	165720	208122	17.321	16.6926	17.2953	17.6706	17.7133	17.4991	17.3384	17.6671	18.1097	18.0614	17.9811	18.1355	18.0329	17.9749	18.035	17.9644	-0.78865	-1.36873	-0.685744	-0.46494	-0.319549	-0.475872	-0.696596	-0.297333	-0.827016	-0.447338
AT5G01010.1;AT5G01010.2;AT5G01010.5	142990	105588	61920.2	133442	173756	121870	132730	135147	17.1256	16.6881	15.9181	17.0259	17.4067	16.895	17.0181	17.0442	18.1097	18.0614	17.9811	18.1355	18.0329	17.9749	18.035	17.9644	-0.984128	-1.37329	-2.06295	-1.10969	-0.626166	-1.07996	-1.01685	-0.920227	-1.38252	-0.910802
AT5G01220.1	639795	526736	162180	538814	66076.5	82518.9	80881.9	41883.6	19.2872	19.0067	17.3072	19.0394	16.0119	16.3324	16.3035	15.3541	18.1097	18.0614	17.9811	18.1355	18.0329	17.9749	18.035	17.9644	1.17756	0.945347	-0.673844	0.903878	-2.02102	-1.6425	-1.73146	-2.61031	0.588236	-2.00132
AT5G01230.1	176958	105081	80656.6	158672	105265	92305.8	110914	99874.5	17.4331	16.6811	16.2995	17.2757	16.6837	16.4941	16.7591	16.6078	18.1097	18.0614	17.9811	18.1355	18.0329	17.9749	18.035	17.9644	-0.676637	-1.38023	-1.68157	-0.859859	-1.3492	-1.48081	-1.27591	-1.35657	-1.14958	-1.36562
AT5G01300.1;AT5G01300.3	340341	345684	522555	172465	64468.5	145823	184166	185761	18.3766	18.3991	18.9952	17.3959	15.9763	17.1539	17.4906	17.5031	18.1097	18.0614	17.9811	18.1355	18.0329	17.9749	18.035	17.9644	0.266932	0.337719	1.01415	-0.739605	-2.05657	-0.821087	-0.544337	-0.461317	0.219798	-0.970827
AT5G01380.1	333991	339720	493563	180731	208418	231494	220013	236387	18.3494	18.374	18.9129	17.4635	17.6691	17.8206	17.7472	17.8508	18.1097	18.0614	17.9811	18.1355	18.0329	17.9749	18.035	17.9644	0.239761	0.312614	0.931797	-0.672063	-0.363753	-0.154323	-0.287756	-0.113612	0.203027	-0.229861
AT5G01390.1	107819	102276	48691.5	106225	115516	76636.7	109335	68949.9	16.7183	16.6421	15.5714	16.6968	16.8177	16.2257	16.7384	16.0733	18.1097	18.0614	17.9811	18.1355	18.0329	17.9749	18.035	17.9644	-1.39143	-1.41927	-2.40969	-1.43879	-1.21514	-1.74919	-1.29659	-1.89114	-1.6648	-1.53802
AT5G01400.1;AT5G01400.3	177243	127043	98435.6	112363	148649	118818	138533	112938	17.4354	16.955	16.5869	16.7778	17.1816	16.8584	17.0799	16.7852	18.1097	18.0614	17.9811	18.1355	18.0329	17.9749	18.035	17.9644	-0.674317	-1.10642	-1.39418	-1.35774	-0.851317	-1.11654	-0.955116	-1.17923	-1.13316	-1.02555
AT5G01410.1;AT5G01410.2	7040197	7.45537e+06	9225250	7654236	4.18117e+06	3.89535e+06	3.9503e+06	4238001	22.7472	22.8298	23.1372	22.8678	21.9955	21.8933	21.9135	22.015	18.1097	18.0614	17.9811	18.1355	18.0329	17.9749	18.035	17.9644	4.6375	4.76847	5.15608	4.73228	3.9626	3.91838	3.87854	4.05055	4.82358	3.95252
AT5G01460.1	83316.1	58400.2	17097.6	25307.4	37882.8	51598.1	50188.3	38690.5	16.3463	15.8337	14.0615	14.6273	15.2093	15.655	15.6151	15.2397	18.1097	18.0614	17.9811	18.1355	18.0329	17.9749	18.035	17.9644	-1.76338	-2.22769	-3.91957	-3.50828	-2.82362	-2.31991	-2.41992	-2.72471	-2.85473	-2.57204
AT5G01500.1	200449	224419	658240	158950	135428	405620	458792	254420	17.6129	17.7758	19.3283	17.2782	17.0472	18.6298	18.8075	17.9569	18.1097	18.0614	17.9811	18.1355	18.0329	17.9749	18.035	17.9644	-0.496816	-0.285537	1.34718	-0.857334	-0.985704	0.654829	0.772495	-0.00754992	-0.0731272	0.108517
AT5G01600.1	2.81326e+06	2.29693e+06	1.57829e+06	806706	77813.5	132226	283788	216837	21.4238	21.1313	20.5899	19.6217	16.2477	17.0126	18.1145	17.7263	18.1097	18.0614	17.9811	18.1355	18.0329	17.9749	18.035	17.9644	3.31412	3.0699	2.60885	1.48613	-1.78514	-0.962293	0.0794681	-0.23815	2.61975	-0.726529
AT5G01650.1	200461	344649	380678	244134	295530	316442	367181	301220	17.613	18.3948	18.5382	17.8973	18.1729	18.2716	18.4861	18.2005	18.1097	18.0614	17.9811	18.1355	18.0329	17.9749	18.035	17.9644	-0.496729	0.333395	0.557133	-0.238234	0.14007	0.29664	0.451144	0.236053	0.0388915	0.280977
AT5G01750.1;AT5G01750.2	127617	69642	202155	119395	141489	80639.2	90455.6	59534	16.9615	16.0877	17.6251	16.8654	17.1103	16.2992	16.4649	15.8614	18.1097	18.0614	17.9811	18.1355	18.0329	17.9749	18.035	17.9644	-1.14823	-1.9737	-0.355972	-1.27017	-0.922539	-1.67575	-1.57006	-2.10298	-1.18702	-1.56783
AT5G01800.1	47857.7	70938.2	27124.6	102496	61619.7	24457.4	34998.2	20873.3	15.5465	16.1143	14.7273	16.6452	15.9111	14.578	15.095	14.3494	18.1097	18.0614	17.9811	18.1355	18.0329	17.9749	18.035	17.9644	-2.56322	-1.9471	-3.25376	-1.49034	-2.12177	-3.39696	-2.93999	-3.61503	-2.31361	-3.01844
AT5G02050.1	856176	1.03387e+06	1.44964e+06	653498	798651	1180585	1.38623e+06	1643368	19.7075	19.9796	20.4673	19.3178	19.6072	20.1711	20.4027	20.6482	18.1097	18.0614	17.9811	18.1355	18.0329	17.9749	18.035	17.9644	1.59786	1.91825	2.48619	1.18227	1.57433	2.19613	2.36775	2.68382	1.79614	2.20551
AT5G02100.1;AT5G02100.3	444471	803026	526208	1.19922e+06	1.19137e+06	1.04694e+06	937565	1051501	18.7617	19.6151	19.0053	20.1937	20.1842	19.9977	19.8386	20.004	18.1097	18.0614	17.9811	18.1355	18.0329	17.9749	18.035	17.9644	0.652041	1.55371	1.0242	2.05811	2.15132	2.0228	1.80357	2.03962	1.32202	2.00433
AT5G02130.1	25807	50363.6	155746	52177	31466	27727.7	65103.2	4754.86	14.6555	15.6201	17.2488	15.6711	14.9415	14.759	15.9904	12.2152	18.1097	18.0614	17.9811	18.1355	18.0329	17.9749	18.035	17.9644	-3.45421	-2.44128	-0.73224	-2.46442	-3.09137	-3.2159	-2.04455	-5.74921	-2.27304	-3.52526
AT5G02240.1	1.56593e+06	1.46325e+06	1.33938e+06	1.63975e+06	724647	707690	699298	775952	20.5786	20.4807	20.3531	20.645	19.4669	19.4328	19.4155	19.5656	18.1097	18.0614	17.9811	18.1355	18.0329	17.9749	18.035	17.9644	2.4689	2.41937	2.37206	2.5095	1.43405	1.45782	1.38056	1.60121	2.44246	1.46841
AT5G02270.1;AT5G02270.2	207086	172181	134359	186014	105206	57804	70987.5	95349.2	17.6599	17.3936	17.0357	17.505	16.6829	15.8189	16.1153	16.5409	18.1097	18.0614	17.9811	18.1355	18.0329	17.9749	18.035	17.9644	-0.449817	-0.667806	-0.945339	-0.630499	-1.35001	-2.15606	-1.91971	-1.42347	-0.673365	-1.71231
AT5G02280.1	112786	175356	152282	233898	253775	208183	166501	202223	16.7832	17.4199	17.2164	17.8355	17.9532	17.6675	17.3452	17.6256	18.1097	18.0614	17.9811	18.1355	18.0329	17.9749	18.035	17.9644	-1.32646	-0.641445	-0.764688	-0.300029	-0.0796804	-0.307451	-0.689811	-0.338817	-0.758155	-0.35394
AT5G02310.1;AT5G02310.2;AT5G02310.3	20658.9	44910.9	34651.6	55614.8	45734.7	60130	46569.1	8434.48	14.3345	15.4548	15.0806	15.7632	15.481	15.8758	15.5071	13.0421	18.1097	18.0614	17.9811	18.1355	18.0329	17.9749	18.035	17.9644	-3.77521	-2.6066	-2.90044	-2.37237	-2.55187	-2.09914	-2.5279	-4.92232	-2.91365	-3.02531
AT5G02450.1	1.00427e+06	671720	929779	756175	1.04688e+06	649559	671948	1.61833e+06	19.9377	19.3575	19.8265	19.5284	19.9977	19.3091	19.358	20.6261	18.1097	18.0614	17.9811	18.1355	18.0329	17.9749	18.035	17.9644	1.82803	1.29613	1.84545	1.39281	1.96479	1.33416	1.323	2.66167	1.5906	1.82091
AT5G02490.1	5313493	3.23968e+06	3.34666e+06	3.08881e+06	3.68067e+06	3577741	3.60809e+06	3494709	22.3412	21.6274	21.6743	21.5586	21.8115	21.7706	21.7828	21.7367	18.1097	18.0614	17.9811	18.1355	18.0329	17.9749	18.035	17.9644	4.23154	3.56605	3.69321	3.42307	3.77867	3.79568	3.74782	3.77234	3.72847	3.77362
AT5G02500.1	32967436	24527746	22059812	22451156	27499762	26662356	25281950	29539904	24.9745	24.5479	24.3949	24.4203	24.7129	24.6683	24.5916	24.8162	18.1097	18.0614	17.9811	18.1355	18.0329	17.9749	18.035	17.9644	6.86485	6.48654	6.41384	6.28474	6.68004	6.69336	6.55662	6.85176	6.51249	6.69545
AT5G02530.1;AT5G02530.2	43094	22811.3	11205.2	77615.8	88824.6	63101.7	63608.7	40439.1	15.3952	14.4775	13.4519	16.2441	16.4387	15.9454	15.9569	15.3035	18.1097	18.0614	17.9811	18.1355	18.0329	17.9749	18.035	17.9644	-2.71449	-3.58392	-4.5292	-1.89149	-1.5942	-2.02955	-2.07805	-2.66094	-3.17977	-2.09069
AT5G02610.1;AT5G02610.2	226342	324638	246967	593764	754965	576318	505699	581624	17.7881	18.3085	17.914	19.1795	19.5261	19.1365	18.9479	19.1497	18.1097	18.0614	17.9811	18.1355	18.0329	17.9749	18.035	17.9644	-0.32154	0.2471	-0.0671207	1.04398	1.49318	1.16156	0.912933	1.18532	0.225605	1.18825
AT5G02740.1	1.17891e+06	1.04152e+06	1.01429e+06	1.20778e+06	1.0257e+06	899927	931537	928424	20.169	19.9903	19.952	20.2039	19.9682	19.7794	19.8293	19.8244	18.1097	18.0614	17.9811	18.1355	18.0329	17.9749	18.035	17.9644	2.05933	1.92889	1.97097	2.06838	1.9353	1.80451	1.79427	1.86002	2.00689	1.84852
AT5G02770.1	297857	218330	134792	89662.3	157011	185211	225095	164040	18.1843	17.7361	17.0404	16.4522	17.2605	17.4988	17.7802	17.3237	18.1097	18.0614	17.9811	18.1355	18.0329	17.9749	18.035	17.9644	0.0745702	-0.325225	-0.940696	-1.68334	-0.772369	-0.476133	-0.254811	-0.640718	-0.718672	-0.536008
AT5G02790.1	1.048e+06	870814	963861	716659	437485	373191	690072	582862	19.9992	19.732	19.8785	19.4509	18.7389	18.5096	19.3964	19.1528	18.1097	18.0614	17.9811	18.1355	18.0329	17.9749	18.035	17.9644	1.88952	1.67063	1.89739	1.31538	0.706002	0.534612	1.3614	1.18839	1.69323	0.947602
AT5G02850.1	33254.2	63414.2	48852.7	57589.3	71627	79596.9	50608	73499.1	15.0212	15.9525	15.5762	15.8135	16.1282	16.2804	15.6271	16.1654	18.1097	18.0614	17.9811	18.1355	18.0329	17.9749	18.035	17.9644	-3.08844	-2.10886	-2.40493	-2.32204	-1.90466	-1.69452	-2.40791	-1.79896	-2.48106	-1.95151
AT5G02870.1	3037306	2.10963e+06	2.58987e+06	2.7972e+06	4043594	3.15152e+06	3.06454e+06	3.61649e+06	21.5344	21.0086	21.3044	21.4156	21.9472	21.5876	21.5472	21.7862	18.1097	18.0614	17.9811	18.1355	18.0329	17.9749	18.035	17.9644	3.42467	2.94718	3.32337	3.28	3.91433	3.61267	3.51225	3.82176	3.24381	3.71525
AT5G02960.1	1277285	3.23013e+06	3.17278e+06	3.16871e+06	4966456	3.99579e+06	3356222	3.51712e+06	20.2846	21.6232	21.5973	21.5955	22.2438	21.9301	21.6784	21.746	18.1097	18.0614	17.9811	18.1355	18.0329	17.9749	18.035	17.9644	2.17496	3.56179	3.61624	3.45991	4.21091	3.95511	3.64342	3.78156	3.20323	3.89775
AT5G03040.1;AT5G03040.2;AT5G03040.3	286170	206051	147054	252828	135352	112358	163968	171648	18.1265	17.6526	17.166	17.9478	17.0464	16.7777	17.3231	17.3891	18.1097	18.0614	17.9811	18.1355	18.0329	17.9749	18.035	17.9644	0.0168262	-0.408729	-0.815088	-0.187749	-0.98652	-1.1972	-0.711931	-0.57531	-0.348685	-0.86774
AT5G03070.1	138346	197414	136882	274471	262664	220138	214110	225047	17.0779	17.5909	17.0626	18.0663	18.0029	17.748	17.708	17.7799	18.1097	18.0614	17.9811	18.1355	18.0329	17.9749	18.035	17.9644	-1.03176	-0.470507	-0.918506	-0.0692535	-0.0300122	-0.226896	-0.326995	-0.184535	-0.622508	-0.19211
AT5G03160.1	104956	94093.3	63796.1	115927	132698	108489	100858	86253.6	16.6794	16.5218	15.9612	16.8229	17.0178	16.7272	16.622	16.3963	18.1097	18.0614	17.9811	18.1355	18.0329	17.9749	18.035	17.9644	-1.43027	-1.53957	-2.0199	-1.31269	-1.01509	-1.24775	-1.41303	-1.5681	-1.57561	-1.31099
AT5G03290.1	709428	599975	590996	444912	515619	686018	657846	662173	19.4363	19.1945	19.1728	18.7632	18.9759	19.3879	19.3274	19.3368	18.1097	18.0614	17.9811	18.1355	18.0329	17.9749	18.035	17.9644	1.32661	1.13317	1.19171	0.627613	0.943073	1.41295	1.2924	1.37245	1.06978	1.25522
AT5G03300.1	386652	455345	377939	576977	647158	572257	595400	627976	18.5607	18.7966	18.5278	19.1382	19.3038	19.1263	19.1835	19.2603	18.1097	18.0614	17.9811	18.1355	18.0329	17.9749	18.035	17.9644	0.450989	0.735227	0.546719	1.00261	1.27088	1.15136	1.14851	1.29595	0.683885	1.21668
AT5G03340.1	330472	159480	300799	57936.8	181628	189211	215097	243118	18.3342	17.283	18.1984	15.8222	17.4706	17.5296	17.7146	17.8913	18.1097	18.0614	17.9811	18.1355	18.0329	17.9749	18.035	17.9644	0.224479	-0.778354	0.217363	-2.31336	-0.562242	-0.445309	-0.320358	-0.0731056	-0.662467	-0.350254
AT5G03345.1;AT5G03345.2	306389	275701	177797	143823	167688	231053	281148	295771	18.225	18.0727	17.4399	17.1339	17.3554	17.8179	18.101	18.1741	18.1097	18.0614	17.9811	18.1355	18.0329	17.9749	18.035	17.9644	0.115315	0.0113692	-0.541204	-1.00162	-0.677454	-0.15708	0.065982	0.209721	-0.354034	-0.139708
AT5G03370.1	102778	65524.7	27951.1	41897.4	31046.3	58053.7	37510.2	14313.6	16.6492	15.9998	14.7706	15.3546	14.9221	15.8251	15.195	13.8051	18.1097	18.0614	17.9811	18.1355	18.0329	17.9749	18.035	17.9644	-1.46051	-2.06162	-3.21046	-2.78098	-3.11074	-2.14984	-2.83999	-4.15931	-2.37839	-3.06497
AT5G03430.1	234885	218996	141836	256584	143385	129890	159863	149941	17.8416	17.7405	17.1139	17.9691	17.1295	16.9869	17.2865	17.194	18.1097	18.0614	17.9811	18.1355	18.0329	17.9749	18.035	17.9644	-0.268093	-0.320827	-0.867215	-0.166477	-0.903336	-0.988013	-0.748512	-0.770365	-0.405653	-0.852556
AT5G03470.1	19081.7	63794.6	29266	76683.8	58839.6	33108.1	38033.5	46964	14.2199	15.9611	14.8369	16.2266	15.8445	15.0149	15.215	15.5193	18.1097	18.0614	17.9811	18.1355	18.0329	17.9749	18.035	17.9644	-3.88979	-2.10023	-3.14414	-1.90891	-2.18837	-2.96004	-2.82	-2.44513	-2.76077	-2.60339
AT5G03490.1	46731.7	33251.2	34262.1	18570.4	20338.7	9056.47	8088.32	8503.33	15.5121	15.0211	15.0643	14.1807	14.3119	13.1447	12.9816	13.0538	18.1097	18.0614	17.9811	18.1355	18.0329	17.9749	18.035	17.9644	-2.59757	-3.04026	-2.91675	-3.95483	-3.72093	-4.83021	-5.05336	-4.91059	-3.12735	-4.62877
AT5G03520.1	73325.5	95831.3	86303.4	63953.7	90445.8	126244	115581	86372.3	16.162	16.5482	16.3971	15.9647	16.4648	16.9459	16.8185	16.3983	18.1097	18.0614	17.9811	18.1355	18.0329	17.9749	18.035	17.9644	-1.94766	-1.51317	-1.58395	-2.17081	-1.56811	-1.02908	-1.21644	-1.56612	-1.8039	-1.34494
AT5G03540.1;AT5G03540.3	331763	438587	408788	438995	439745	442720	391838	364820	18.3398	18.7425	18.641	18.7438	18.7463	18.756	18.5799	18.4768	18.1097	18.0614	17.9811	18.1355	18.0329	17.9749	18.035	17.9644	0.230106	0.681128	0.659916	0.608297	0.713434	0.781094	0.54491	0.512422	0.544862	0.637965
AT5G03630.1	1.86447e+06	1.17172e+06	791730	1146940	1.10822e+06	1.04059e+06	1.02846e+06	1.05306e+06	20.8303	20.1602	19.5946	20.1294	20.0798	19.989	19.9721	20.0061	18.1097	18.0614	17.9811	18.1355	18.0329	17.9749	18.035	17.9644	2.72065	2.09882	1.61357	1.99381	2.04694	2.01403	1.93707	2.04175	2.10671	2.00995
AT5G03650.1	186075	214206	179432	284782	268955	219640	206148	270825	17.5055	17.7086	17.4531	18.1195	18.037	17.7448	17.6533	18.047	18.1097	18.0614	17.9811	18.1355	18.0329	17.9749	18.035	17.9644	-0.60416	-0.352736	-0.528003	-0.0160513	0.00413256	-0.230163	-0.381663	0.0826013	-0.375238	-0.131273
AT5G03660.1	17315.3	54498.4	18489.3	48879.7	66957.3	77377.7	71163.9	67397.9	14.0798	15.7339	14.1744	15.5769	16.031	16.2396	16.1189	16.0404	18.1097	18.0614	17.9811	18.1355	18.0329	17.9749	18.035	17.9644	-4.02993	-2.32745	-3.80667	-2.5586	-2.00192	-1.73531	-1.91613	-1.92399	-3.18066	-1.89434
AT5G03690.1	509453	359816	314873	184576	406187	402155	453665	315752	18.9586	18.4569	18.2644	17.4939	18.6318	18.6174	18.7913	18.2684	18.1097	18.0614	17.9811	18.1355	18.0329	17.9749	18.035	17.9644	0.8489	0.395527	0.283335	-0.641697	0.598913	0.64245	0.756281	0.304031	0.221516	0.575419
AT5G03740.1	480136	640178	777511	1.14272e+06	1.68306e+06	1.03752e+06	1.12505e+06	1.04736e+06	18.8731	19.2881	19.5685	20.124	20.6827	19.9847	20.1016	19.9983	18.1097	18.0614	17.9811	18.1355	18.0329	17.9749	18.035	17.9644	0.763394	1.22674	1.58743	1.98849	2.64978	2.00976	2.06657	2.03392	1.39151	2.19001
AT5G03880.1	130141	97373.2	92814.5	183916	103867	87993.6	80659.6	68584.6	16.9897	16.5712	16.5021	17.4887	16.6644	16.4251	16.2996	16.0656	18.1097	18.0614	17.9811	18.1355	18.0329	17.9749	18.035	17.9644	-1.11998	-1.49014	-1.47901	-0.646863	-1.36849	-1.54983	-1.73543	-1.8988	-1.184	-1.63814
AT5G03905.1	129922	114762	151637	64514.7	63814.3	78353.9	86505.9	100519	16.9873	16.8083	17.2103	15.9773	15.9616	16.2577	16.4005	16.6171	18.1097	18.0614	17.9811	18.1355	18.0329	17.9749	18.035	17.9644	-1.1224	-1.25308	-0.770814	-2.15821	-2.07128	-1.71722	-1.63448	-1.3473	-1.32613	-1.69257
AT5G03940.1	157606	134487	114920	152212	115831	49236	88400.3	71480.6	17.266	17.0371	16.8103	17.2157	16.8217	15.5874	16.4318	16.1253	18.1097	18.0614	17.9811	18.1355	18.0329	17.9749	18.035	17.9644	-0.843722	-1.02427	-1.1708	-0.919831	-1.2112	-2.38752	-1.60322	-1.83914	-0.989656	-1.76027
AT5G04130.1	477193	624316	619019	849258	628016	586935	584005	616544	18.8642	19.2519	19.2396	19.6958	19.2604	19.1628	19.1556	19.2338	18.1097	18.0614	17.9811	18.1355	18.0329	17.9749	18.035	17.9644	0.754527	1.19054	1.25855	1.56029	1.22757	1.1879	1.12064	1.26944	1.19098	1.20139
AT5G04280.1	741532	512906	536188	498836	568939	567202	558681	578486	19.5001	18.9683	19.0324	18.9282	19.1179	19.1135	19.0917	19.1419	18.1097	18.0614	17.9811	18.1355	18.0329	17.9749	18.035	17.9644	1.39046	0.906961	1.0513	0.792657	1.08504	1.13856	1.05668	1.17752	1.03535	1.11445
AT5G04420.1;AT5G04420.2;AT5G04420.3	193465	181369	130983	201160	211890	197311	198242	256398	17.5617	17.4686	16.999	17.618	17.693	17.5901	17.5969	17.968	18.1097	18.0614	17.9811	18.1355	18.0329	17.9749	18.035	17.9644	-0.547976	-0.592804	-0.982051	-0.517568	-0.339919	-0.384829	-0.438082	0.00362538	-0.6601	-0.289801
AT5G04430.1;AT5G04430.2	353146	438155	446204	466979	439923	401453	434256	521905	18.4299	18.7411	18.7673	18.833	18.7469	18.6149	18.7282	18.9934	18.1097	18.0614	17.9811	18.1355	18.0329	17.9749	18.035	17.9644	0.320218	0.679707	0.786266	0.697449	0.71402	0.63993	0.6932	1.02903	0.62091	0.769044
AT5G04590.1	2.23463e+06	1.82044e+06	1.99391e+06	2067231	2.05266e+06	1.74694e+06	1.87059e+06	2.02081e+06	21.0916	20.7959	20.9272	20.9793	20.9691	20.7364	20.8351	20.9465	18.1097	18.0614	17.9811	18.1355	18.0329	17.9749	18.035	17.9644	2.98192	2.73448	2.94609	2.84372	2.93619	2.76146	2.80008	2.9821	2.87655	2.86996
AT5G04600.1	148257	135679	140702	140398	251571	224951	249531	253143	17.1777	17.0498	17.1023	17.0992	17.9406	17.7793	17.9289	17.9496	18.1097	18.0614	17.9811	18.1355	18.0329	17.9749	18.035	17.9644	-0.931947	-1.01153	-0.878795	-1.03638	-0.0922649	-0.195689	-0.10613	-0.0148101	-0.964665	-0.102223
AT5G04710.1	169655	102305	125255	100286	73284.8	82678.6	78230.2	77002.9	17.3722	16.6425	16.9345	16.6138	16.1612	16.3352	16.2554	16.2326	18.1097	18.0614	17.9811	18.1355	18.0329	17.9749	18.035	17.9644	-0.737444	-1.41886	-1.04657	-1.52178	-1.87165	-1.63972	-1.77955	-1.73178	-1.18116	-1.75567
AT5G04740.1	1798005	1411760	1618901	1.33144e+06	1.04869e+06	941082	1.01162e+06	967941	20.778	20.4291	20.6266	20.3446	20.0002	19.844	19.9482	19.8846	18.1097	18.0614	17.9811	18.1355	18.0329	17.9749	18.035	17.9644	2.66828	2.36769	2.64551	2.20901	1.96729	1.86902	1.91325	1.92016	2.47262	1.91743
AT5G04830.1;AT5G04830.2	398030	308741	407793	442667	111561	72566	93457.1	61262.9	18.6025	18.236	18.6375	18.7559	16.7675	16.147	16.512	15.9027	18.1097	18.0614	17.9811	18.1355	18.0329	17.9749	18.035	17.9644	0.49283	0.174661	0.6564	0.620312	-1.2654	-1.82794	-1.52297	-2.06168	0.486051	-1.66949
AT5G04870.1	123604	117358	63678	121071	117753	115119	139907	97460.5	16.9154	16.8406	15.9585	16.8855	16.8454	16.8128	17.0941	16.5725	18.1097	18.0614	17.9811	18.1355	18.0329	17.9749	18.035	17.9644	-1.19432	-1.22082	-2.02257	-1.25006	-1.18747	-1.16217	-0.940874	-1.39187	-1.42194	-1.1706
AT5G04900.1	87548.1	99925.5	97673.8	101024	52470.9	75003.4	57086.6	52095.5	16.4178	16.6086	16.5757	16.6243	15.6792	16.1947	15.8009	15.6689	18.1097	18.0614	17.9811	18.1355	18.0329	17.9749	18.035	17.9644	-1.6919	-1.45281	-1.40539	-1.51121	-2.35364	-1.78027	-2.23412	-2.29553	-1.51533	-2.16589
AT5G04920.1	25473.7	36127.5	18080.7	33047.4	43672.5	35809.2	35940.1	35061.7	14.6367	15.1408	14.1422	15.0122	15.4144	15.128	15.1333	15.0976	18.1097	18.0614	17.9811	18.1355	18.0329	17.9749	18.035	17.9644	-3.47297	-2.92057	-3.83891	-3.1233	-2.61843	-2.8469	-2.90168	-2.86679	-3.33894	-2.80845
AT5G04990.1	125822	89252.5	87396.4	148368	150336	127549	119505	109158	16.941	16.4456	16.4153	17.1788	17.1978	16.9607	16.8667	16.7361	18.1097	18.0614	17.9811	18.1355	18.0329	17.9749	18.035	17.9644	-1.16866	-1.61577	-1.56579	-0.95673	-0.835037	-1.01424	-1.16827	-1.22835	-1.32674	-1.06148
AT5G05000.1;AT5G05000.2;AT5G05000.3	1.11106e+06	885630	774458	905865	735002	751203	758990	684205	20.0835	19.7563	19.5628	19.7889	19.4874	19.5188	19.5337	19.3841	18.1097	18.0614	17.9811	18.1355	18.0329	17.9749	18.035	17.9644	1.97382	1.69497	1.58175	1.65339	1.45452	1.5439	1.49874	1.41967	1.72598	1.47921
AT5G05010.1;AT5G05010.2	4.48746e+06	2.76143e+06	2.34048e+06	3.01869e+06	3.3275e+06	2.94422e+06	2839498	2.77417e+06	22.0975	21.397	21.1584	21.5255	21.666	21.4895	21.4372	21.4036	18.1097	18.0614	17.9811	18.1355	18.0329	17.9749	18.035	17.9644	3.98778	3.33561	3.17729	3.38994	3.63314	3.51451	3.40222	3.43922	3.47266	3.49727
AT5G05040.1;AT5G05060.1	170768	122667	11885.5	71421.2	140911	144233	132031	129870	17.3817	16.9044	13.5369	16.1241	17.1044	17.138	17.0105	16.9867	18.1097	18.0614	17.9811	18.1355	18.0329	17.9749	18.035	17.9644	-0.728008	-1.15698	-4.44416	-2.01148	-0.928444	-0.836897	-1.02447	-0.977696	-2.08516	-0.941877
AT5G05200.1	93774.3	141144	138052	195412	42983.8	39384.7	35521	69026.5	16.5169	17.1068	17.0749	17.5762	15.3915	15.2653	15.1164	16.0749	18.1097	18.0614	17.9811	18.1355	18.0329	17.9749	18.035	17.9644	-1.59278	-0.954562	-0.90622	-0.559386	-2.64137	-2.7096	-2.9186	-1.88954	-1.00324	-2.53978
AT5G05210.1;AT5G05210.2	183011	116177	179007	121725	250450	186527	229334	200737	17.4816	16.826	17.4497	16.8933	17.9342	17.509	17.8071	17.6149	18.1097	18.0614	17.9811	18.1355	18.0329	17.9749	18.035	17.9644	-0.628115	-1.2354	-0.531419	-1.24228	-0.0987077	-0.465919	-0.227894	-0.349452	-0.909305	-0.285493
AT5G05470.1	594896	367215	343764	392801	505615	432160	430861	394637	19.1823	18.4863	18.3911	18.5834	18.9477	18.7212	18.7169	18.5902	18.1097	18.0614	17.9811	18.1355	18.0329	17.9749	18.035	17.9644	1.07259	0.42489	0.409984	0.447891	0.914806	0.746264	0.681878	0.625763	0.588839	0.742178
AT5G05480.1	35144.4	221978	253326	257235	205941	181895	169132	177387	15.101	17.7601	17.9506	17.9727	17.6519	17.4727	17.3678	17.4365	18.1097	18.0614	17.9811	18.1355	18.0329	17.9749	18.035	17.9644	-3.00868	-0.301315	-0.0304426	-0.16282	-0.380998	-0.502198	-0.667192	-0.527859	-0.875815	-0.519562
AT5G05520.1	614321	484048	477881	588916	517346	448035	428908	417195	19.2286	18.8848	18.8663	19.1677	18.9808	18.7733	18.7103	18.6704	18.1097	18.0614	17.9811	18.1355	18.0329	17.9749	18.035	17.9644	1.11895	0.823415	0.885214	1.03215	0.947898	0.798312	0.675323	0.705959	0.964932	0.781873
AT5G05670.1;AT5G05670.2	303299	231657	234160	231812	266087	334142	278555	279158	18.2104	17.8216	17.8371	17.8226	18.0215	18.3501	18.0876	18.0907	18.1097	18.0614	17.9811	18.1355	18.0329	17.9749	18.035	17.9644	0.100691	-0.239742	-0.143944	-0.312951	-0.0113364	0.375162	0.0526165	0.126318	-0.148987	0.13569
AT5G05680.1	31616	37801.9	16824.8	73962.5	103078	84149	66188	75039.2	14.9484	15.2062	14.0383	16.1745	16.6534	16.3607	16.0143	16.1954	18.1097	18.0614	17.9811	18.1355	18.0329	17.9749	18.035	17.9644	-3.16132	-2.8552	-3.94278	-1.96104	-1.3795	-1.61428	-2.0207	-1.76905	-2.98008	-1.69588
AT5G05730.1	279973	254461	248759	356562	273285	314058	270029	270270	18.0949	17.9571	17.9244	18.4438	18.06	18.2607	18.0428	18.044	18.1097	18.0614	17.9811	18.1355	18.0329	17.9749	18.035	17.9644	-0.0147613	-0.104292	-0.0566848	0.308243	0.0271724	0.28573	0.00776819	0.079637	0.0331264	0.100077
AT5G05740.1;AT5G05740.2;AT5G05740.3	205070	123547	108053	164545	20409.1	15032.6	12155.7	26644.2	17.6458	16.9147	16.7214	17.3281	14.3169	13.8758	13.5693	14.7015	18.1097	18.0614	17.9811	18.1355	18.0329	17.9749	18.035	17.9644	-0.463933	-1.14668	-1.2597	-0.807425	-3.71595	-4.09913	-4.46564	-3.26287	-0.919433	-3.8859
AT5G05780.1	120642	425474	494322	372708	501490	496823	433830	337873	16.8804	18.6987	18.9151	18.5077	18.9359	18.9224	18.7268	18.3661	18.1097	18.0614	17.9811	18.1355	18.0329	17.9749	18.035	17.9644	-1.22931	0.637338	0.934016	0.372138	0.902988	0.94743	0.691785	0.40172	0.178546	0.735981
AT5G05970.1;AT5G05970.2	377739	215788	186698	194927	367820	359424	340115	344052	18.527	17.7193	17.5103	17.5726	18.4886	18.4553	18.3757	18.3923	18.1097	18.0614	17.9811	18.1355	18.0329	17.9749	18.035	17.9644	0.417342	-0.342117	-0.470728	-0.562976	0.455766	0.480387	0.340676	0.427863	-0.23962	0.426173
AT5G05980.1;AT5G05980.2	289758	278859	189996	310715	328716	324800	276511	329781	18.1445	18.0892	17.5356	18.2452	18.3265	18.3092	18.077	18.3311	18.1097	18.0614	17.9811	18.1355	18.0329	17.9749	18.035	17.9644	0.0347988	0.0278012	-0.445467	0.109682	0.29361	0.334252	0.0419914	0.366746	-0.0682964	0.25915
AT5G06060.1	443290	333771	306222	374335	185286	217867	202860	158132	18.7579	18.3485	18.2242	18.514	17.4994	17.7331	17.6301	17.2708	18.1097	18.0614	17.9811	18.1355	18.0329	17.9749	18.035	17.9644	0.648204	0.287125	0.243144	0.378423	-0.533479	-0.241853	-0.404859	-0.693637	0.389224	-0.468457
AT5G06110.1;AT5G06110.2	6369.64	16847.6	10453	24442.1	43038.8	37362.3	40295.5	34746.8	12.637	14.0403	13.3516	14.5771	15.3933	15.1893	15.2983	15.0846	18.1097	18.0614	17.9811	18.1355	18.0329	17.9749	18.035	17.9644	-5.47269	-4.02111	-4.62945	-3.55847	-2.63952	-2.78564	-2.73666	-2.87981	-4.42043	-2.76041
AT5G06120.1;AT5G06120.10;AT5G06120.2;AT5G06120.3;AT5G06120.4;AT5G06120.5;AT5G06120.6;AT5G06120.7;AT5G06120.8;AT5G06120.9	162430	245181	281977	383065	415806	345352	265520	334717	17.3095	17.9035	18.1052	18.5472	18.6655	18.3977	18.0185	18.3526	18.1097	18.0614	17.9811	18.1355	18.0329	17.9749	18.035	17.9644	-0.800234	-0.157884	0.12414	0.41168	0.632677	0.422766	-0.0165261	0.38818	-0.105574	0.356774
AT5G06140.1	340534	361842	327842	486902	408659	437057	352804	458647	18.3774	18.465	18.3226	18.8933	18.6405	18.7375	18.4285	18.807	18.1097	18.0614	17.9811	18.1355	18.0329	17.9749	18.035	17.9644	0.267749	0.403628	0.341564	0.757724	0.607667	0.762521	0.39352	0.842622	0.442666	0.651582
AT5G06160.1	108444	80640.1	97378.9	108872	129459	147400	142940	168634	16.7266	16.2992	16.5713	16.7323	16.9821	17.1694	17.125	17.3635	18.1097	18.0614	17.9811	18.1355	18.0329	17.9749	18.035	17.9644	-1.3831	-1.76216	-1.40976	-1.40327	-1.05073	-0.805567	-0.909941	-0.600864	-1.48957	-0.841776
AT5G06210.1	52899.1	149362	65334.1	217911	121440	115521	156531	107119	15.691	17.1885	15.9955	17.7334	16.8899	16.8178	17.2561	16.7089	18.1097	18.0614	17.9811	18.1355	18.0329	17.9749	18.035	17.9644	-2.41873	-0.872922	-1.98553	-0.402168	-1.14299	-1.15714	-0.778897	-1.25555	-1.41984	-1.08364
AT5G06220.1;AT5G06220.2;AT5G06220.3	170717	75881	78068.8	156935	105769	85490.8	75062.8	58656.3	17.3813	16.2115	16.2525	17.2598	16.6906	16.3835	16.1958	15.84	18.1097	18.0614	17.9811	18.1355	18.0329	17.9749	18.035	17.9644	-0.728437	-1.84992	-1.72862	-0.875744	-1.34231	-1.59146	-1.83918	-2.1244	-1.29568	-1.72434
AT5G06260.1;AT5G06260.2;AT5G06260.3	171250	123028	122887	153439	176073	109854	118345	121876	17.3857	16.9086	16.907	17.2273	17.4258	16.7452	16.8526	16.8951	18.1097	18.0614	17.9811	18.1355	18.0329	17.9749	18.035	17.9644	-0.723947	-1.15275	-1.0741	-0.908242	-0.607055	-1.22972	-1.18234	-1.06934	-0.964759	-1.02211
AT5G06290.1	2912537	2.19891e+06	2360014	2.08685e+06	1351565	1.28501e+06	1398336	1.42408e+06	21.4738	21.0684	21.1704	20.9929	20.3662	20.2934	20.4153	20.4416	18.1097	18.0614	17.9811	18.1355	18.0329	17.9749	18.035	17.9644	3.36416	3.00698	3.18929	2.85734	2.33333	2.31841	2.38029	2.47719	3.10444	2.37731
AT5G06320.1	3.30289e+06	2463572	5139606	3.28008e+06	2844934	2.26883e+06	2166568	2048148	21.6553	21.2323	22.2932	21.6453	21.44	21.1135	21.047	20.9659	18.1097	18.0614	17.9811	18.1355	18.0329	17.9749	18.035	17.9644	3.54561	3.17095	4.31215	3.50975	3.40709	3.13857	3.01199	3.00149	3.63461	3.13979
AT5G06410.1	217873	267312	289288	154852	154508	137251	181538	182045	17.7331	18.0282	18.1421	17.2405	17.2373	17.0665	17.4699	17.4739	18.1097	18.0614	17.9811	18.1355	18.0329	17.9749	18.035	17.9644	-0.376558	-0.0332113	0.16107	-0.895018	-0.795549	-0.90848	-0.565071	-0.490465	-0.285929	-0.689891
AT5G06420.1;AT5G06420.2	147162	163126	243018	218430	362225	351053	329912	386129	17.167	17.3156	17.8907	17.7368	18.4665	18.4213	18.3317	18.5587	18.1097	18.0614	17.9811	18.1355	18.0329	17.9749	18.035	17.9644	-0.942647	-0.74575	-0.0903756	-0.398735	0.433652	0.446388	0.296736	0.594322	-0.544377	0.442775
AT5G06450.1	253214	292256	343761	356255	327594	265550	277865	282975	17.95	18.1569	18.391	18.4426	18.3216	18.0186	18.084	18.1103	18.1097	18.0614	17.9811	18.1355	18.0329	17.9749	18.035	17.9644	-0.15969	0.0954963	0.409969	0.307003	0.288679	0.0436835	0.0490394	0.145912	0.163195	0.131829
AT5G06460.1	442568	706809	909278	532675	981269	1.02883e+06	891483	856700	18.7555	19.431	19.7944	19.0229	19.9043	19.9726	19.7658	19.7084	18.1097	18.0614	17.9811	18.1355	18.0329	17.9749	18.035	17.9644	0.645852	1.36959	1.81328	0.887348	1.87142	1.99763	1.73086	1.74403	1.17902	1.83598
AT5G06550.1	35373.5	80521.1	84688.9	54629.1	120632	103947	119768	114846	15.1104	16.2971	16.3699	15.7374	16.8803	16.6655	16.8699	16.8093	18.1097	18.0614	17.9811	18.1355	18.0329	17.9749	18.035	17.9644	-2.99931	-1.7643	-1.61119	-2.39817	-1.15262	-1.30945	-1.1651	-1.15506	-2.19324	-1.19556
AT5G06580.1	134616	68781.6	46519.1	106662	126188	103143	96442.1	103015	17.0385	16.0697	15.5055	16.7027	16.9452	16.6543	16.5574	16.6525	18.1097	18.0614	17.9811	18.1355	18.0329	17.9749	18.035	17.9644	-1.07119	-1.99164	-2.47554	-1.43286	-1.08766	-1.32066	-1.47761	-1.3119	-1.74281	-1.29946
AT5G06590.1	149910	125997	131334	118062	70458.9	95390.3	98159.9	70011.3	17.1937	16.943	17.0029	16.8492	16.1045	16.5416	16.5828	16.0953	18.1097	18.0614	17.9811	18.1355	18.0329	17.9749	18.035	17.9644	-0.915955	-1.11834	-0.978197	-1.28637	-1.92838	-1.43339	-1.45214	-1.8691	-1.07472	-1.67075
AT5G06600.1;AT5G06600.2	1.21061e+06	865827	788034	1.09221e+06	1.40888e+06	1.18988e+06	1.15297e+06	1251522	20.2073	19.7237	19.5879	20.0588	20.4261	20.1824	20.1369	20.2553	18.1097	18.0614	17.9811	18.1355	18.0329	17.9749	18.035	17.9644	2.09762	1.66234	1.60682	1.92327	2.39325	2.20744	2.10193	2.29085	1.82251	2.24837
AT5G06620.1;AT5G06620.2	1297.03	2911.15	2256.81	1871.15	2569.53	4564.83	3180.69	2056.77	10.341	11.5074	11.1401	10.8697	11.3273	12.1563	11.6351	11.0062	18.1097	18.0614	17.9811	18.1355	18.0329	17.9749	18.035	17.9644	-7.76869	-6.554	-6.84101	-7.26584	-6.70558	-5.8186	-6.39986	-6.95824	-7.10738	-6.47057
AT5G06660.1	366652	258431	121240	290736	344954	317332	294350	293420	18.4841	17.9794	16.8875	18.1494	18.396	18.2756	18.1672	18.1626	18.1097	18.0614	17.9811	18.1355	18.0329	17.9749	18.035	17.9644	0.374362	-0.0819544	-1.09357	0.0138018	0.363173	0.30069	0.132188	0.198205	-0.196839	0.248564
AT5G06680.1	106710	80083.2	59126.4	129140	155698	112883	110073	97810.3	16.7033	16.2892	15.8515	16.9786	17.2484	16.7845	16.7481	16.5777	18.1097	18.0614	17.9811	18.1355	18.0329	17.9749	18.035	17.9644	-1.40635	-1.77216	-2.12956	-1.15698	-0.784481	-1.19047	-1.28688	-1.3867	-1.61626	-1.16213
AT5G06720.1	159590	190090	67347.7	171384	189104	224281	165067	81642.4	17.284	17.5363	16.0393	17.3869	17.5288	17.7749	17.3327	16.317	18.1097	18.0614	17.9811	18.1355	18.0329	17.9749	18.035	17.9644	-0.825681	-0.525048	-1.94174	-0.748678	-0.504052	-0.199993	-0.702296	-1.64737	-1.01029	-0.763428
AT5G06730.1	82530.9	142275	45003.6	68146.4	49047.3	25868.6	59335.1	39089.1	16.3326	17.1183	15.4578	16.0564	15.5819	14.6589	15.8566	15.2545	18.1097	18.0614	17.9811	18.1355	18.0329	17.9749	18.035	17.9644	-1.77704	-0.943052	-2.52332	-2.0792	-2.45098	-3.31603	-2.17839	-2.70992	-1.83065	-2.66383
AT5G06830.1	306002	202283	72986.1	194883	206795	201327	169442	172032	18.2232	17.626	16.1553	17.5722	17.6578	17.6192	17.3704	17.3923	18.1097	18.0614	17.9811	18.1355	18.0329	17.9749	18.035	17.9644	0.113492	-0.435359	-1.82574	-0.563301	-0.37503	-0.35576	-0.66455	-0.572083	-0.677727	-0.491856
AT5G06860.1	11783644	10533238	11525455	11469132	3.69488e+06	3.57849e+06	3.91745e+06	3.6397e+06	23.4903	23.3284	23.4583	23.4513	21.8171	21.7709	21.9015	21.7954	18.1097	18.0614	17.9811	18.1355	18.0329	17.9749	18.035	17.9644	5.38059	5.26707	5.47724	5.3157	3.78422	3.79598	3.8665	3.83099	5.36015	3.81942
AT5G06870.1	12957719	9535263	7933829	10668363	1.7324e+06	1.9642e+06	1.79928e+06	1.29777e+06	23.6273	23.1848	22.9196	23.3468	20.7243	20.9055	20.779	20.3076	18.1097	18.0614	17.9811	18.1355	18.0329	17.9749	18.035	17.9644	5.51762	5.12347	4.93851	5.21129	2.69147	2.93057	2.744	2.3432	5.19772	2.67731
AT5G06910.1	142919	100424	169908	128020	273351	230201	220031	200189	17.1248	16.6157	17.3744	16.966	18.0604	17.8125	17.7473	17.611	18.1097	18.0614	17.9811	18.1355	18.0329	17.9749	18.035	17.9644	-0.984855	-1.44563	-0.60668	-1.16954	0.0275237	-0.162405	-0.287639	-0.353396	-1.05167	-0.193979
AT5G06950.1;AT5G06950.2;AT5G06950.3;AT5G06950.4;AT5G06950.5	81743	65109.2	112104	60104.6	85745.2	67481.9	71105.5	78982.6	16.3188	15.9906	16.7745	15.8752	16.3878	16.0422	16.1177	16.2692	18.1097	18.0614	17.9811	18.1355	18.0329	17.9749	18.035	17.9644	-1.79088	-2.0708	-1.20659	-2.26036	-1.6451	-1.93273	-1.91731	-1.69515	-1.83216	-1.79758
AT5G06970.1	191861	202371	203652	217456	186750	237623	224822	211474	17.5497	17.6266	17.6357	17.7304	17.5107	17.8583	17.7784	17.6901	18.1097	18.0614	17.9811	18.1355	18.0329	17.9749	18.035	17.9644	-0.55999	-0.434731	-0.345333	-0.405188	-0.522127	-0.116629	-0.256561	-0.274283	-0.43631	-0.2924
AT5G07120.1;AT5G07120.2	168527	157952	95584.8	133256	147975	136698	144245	129714	17.3626	17.2691	16.5445	17.0238	17.175	17.0606	17.1382	16.985	18.1097	18.0614	17.9811	18.1355	18.0329	17.9749	18.035	17.9644	-0.74707	-0.792245	-1.43658	-1.11171	-0.857878	-0.914311	-0.896827	-0.979425	-1.0219	-0.91211
AT5G07300.1	331800	295124	237050	397750	382029	310054	329947	286026	18.34	18.171	17.8548	18.6015	18.5433	18.2422	18.3319	18.1258	18.1097	18.0614	17.9811	18.1355	18.0329	17.9749	18.035	17.9644	0.230268	0.109585	-0.126246	0.465955	0.510448	0.267218	0.296887	0.161385	0.16989	0.308984
AT5G07320.1	362737	331412	317515	433050	270518	459402	283320	285167	18.4686	18.3383	18.2765	18.7242	18.0454	18.8094	18.1121	18.1214	18.1097	18.0614	17.9811	18.1355	18.0329	17.9749	18.035	17.9644	0.358876	0.276894	0.295388	0.588625	0.0124937	0.834457	0.0770855	0.157045	0.379946	0.27027
AT5G07340.1;AT5G07340.2	6.61135e+06	5.0032e+06	3.2544e+06	5328834	4697042	3870316	4.02457e+06	4.5899e+06	22.6565	22.2544	21.634	22.3454	22.1633	21.884	21.9404	22.13	18.1097	18.0614	17.9811	18.1355	18.0329	17.9749	18.035	17.9644	4.54682	4.19304	3.65288	4.20984	4.13045	3.90908	3.90542	4.16563	4.15065	4.02764
AT5G07350.1;AT5G07350.2	5.66583e+06	3.68864e+06	3.73503e+06	4443479	5.10391e+06	4775885	4153334	4483256	22.4339	21.8147	21.8327	22.0833	22.2832	22.1873	21.9858	22.0961	18.1097	18.0614	17.9811	18.1355	18.0329	17.9749	18.035	17.9644	4.32417	3.75328	3.85161	3.94771	4.2503	4.21239	3.95085	4.13171	3.96919	4.13632
AT5G07360.1;AT5G07360.2;AT5G07360.3	280339	235211	179953	218027	210816	174211	176561	181079	18.0968	17.8436	17.4573	17.7341	17.6856	17.4105	17.4298	17.4663	18.1097	18.0614	17.9811	18.1355	18.0329	17.9749	18.035	17.9644	-0.0128764	-0.21778	-0.523815	-0.401405	-0.347251	-0.564469	-0.605177	-0.498144	-0.288969	-0.50376
AT5G07370.1;AT5G07370.2;AT5G07370.3;AT5G07370.4	485030	374525	405772	382816	390264	415216	430269	440371	18.8877	18.5147	18.6303	18.5463	18.5741	18.6635	18.7149	18.7484	18.1097	18.0614	17.9811	18.1355	18.0329	17.9749	18.035	17.9644	0.778027	0.453328	0.649233	0.410744	0.541218	0.688562	0.679892	0.783957	0.572833	0.673407
AT5G07440.1;AT5G07440.2	23037058	17987874	19619996	21387392	18236044	14102297	12615419	13359351	24.4575	24.1005	24.2258	24.3503	24.1203	23.7494	23.5887	23.6713	18.1097	18.0614	17.9811	18.1355	18.0329	17.9749	18.035	17.9644	6.34776	6.03915	6.24474	6.21471	6.08742	5.77449	5.5537	5.70694	6.21159	5.78064
AT5G07460.1	645215	499009	525364	393621	453058	386983	486672	531349	19.2994	18.9287	19.003	18.5864	18.7893	18.5619	18.8926	19.0193	18.1097	18.0614	17.9811	18.1355	18.0329	17.9749	18.035	17.9644	1.18973	0.867332	1.02188	0.450899	0.756464	0.586968	0.857604	1.0549	0.882461	0.813984
AT5G07470.1	26884.4	13751.4	12536.9	5696.22	6586.12	12207.6	11405.1	7476.8	14.7145	13.7473	13.6139	12.4758	12.6852	13.5755	13.4774	12.8682	18.1097	18.0614	17.9811	18.1355	18.0329	17.9749	18.035	17.9644	-3.39521	-4.31408	-4.36719	-5.65976	-5.34766	-4.39945	-4.5576	-5.0962	-4.43406	-4.85023
AT5G07830.1	73741.9	62262.6	41090.3	83857.7	39673.6	20827.1	21396	21759.9	16.1702	15.9261	15.3265	16.3557	15.2759	14.3462	14.3851	14.4094	18.1097	18.0614	17.9811	18.1355	18.0329	17.9749	18.035	17.9644	-1.93949	-2.1353	-2.65457	-1.77989	-2.75698	-3.62876	-3.64993	-3.55502	-2.12731	-3.39767
AT5G07900.1	177447	234357	246051	238540	371214	387961	314933	281475	17.437	17.8383	17.9086	17.8639	18.5019	18.5656	18.2647	18.1026	18.1097	18.0614	17.9811	18.1355	18.0329	17.9749	18.035	17.9644	-0.672663	-0.223028	-0.0724769	-0.271679	0.469018	0.590611	0.2297	0.138245	-0.309962	0.356893
AT5G07940.1;AT5G07940.2;AT5G07940.3;AT5G07940.4;AT5G07940.5	2431.91	5350.71	3835.19	4342.46	5731.43	8360.63	7457.04	8170.55	11.2479	12.3855	11.9051	12.0843	12.4847	13.0294	12.8644	12.9962	18.1097	18.0614	17.9811	18.1355	18.0329	17.9749	18.035	17.9644	-6.86182	-5.67586	-6.07599	-6.05125	-5.54819	-4.94555	-5.1706	-4.96819	-6.16623	-5.15813
AT5G08040.1	223214	337046	383952	195674	171022	216932	346641	347954	17.7681	18.3626	18.5506	17.5781	17.3838	17.7269	18.4031	18.4085	18.1097	18.0614	17.9811	18.1355	18.0329	17.9749	18.035	17.9644	-0.341623	0.301212	0.569492	-0.557459	-0.649049	-0.248056	0.368098	0.444135	-0.00709456	-0.0212181
AT5G08080.1;AT5G08080.3;AT5G08080.4	332191	312708	275641	309171	338494	354908	315898	372758	18.3417	18.2545	18.0724	18.238	18.3688	18.4371	18.2691	18.5079	18.1097	18.0614	17.9811	18.1355	18.0329	17.9749	18.035	17.9644	0.231963	0.193082	0.0913522	0.102496	0.335897	0.462144	0.234111	0.543476	0.154723	0.393907
AT5G08100.1	578371	376376	331695	142236	161199	202284	349387	340764	19.1416	18.5218	18.3395	17.1179	17.2985	17.626	18.4145	18.3784	18.1097	18.0614	17.9811	18.1355	18.0329	17.9749	18.035	17.9644	1.03195	0.460441	0.358422	-1.01762	-0.734386	-0.348921	0.37948	0.414011	0.208296	-0.0724538
AT5G08160.1	155298	468672	312054	522610	404829	359713	498946	262490	17.2447	18.8382	18.2514	18.9954	18.627	18.4565	18.9285	18.0019	18.1097	18.0614	17.9811	18.1355	18.0329	17.9749	18.035	17.9644	-0.865005	0.776843	0.270361	0.859827	0.59408	0.481544	0.893537	0.0375009	0.260507	0.501665
AT5G08170.1	488614	362363	302441	294741	355530	367172	384036	356848	18.8983	18.4671	18.2063	18.1691	18.4396	18.4861	18.5509	18.4449	18.1097	18.0614	17.9811	18.1355	18.0329	17.9749	18.035	17.9644	0.788646	0.405702	0.225219	0.0335403	0.406741	0.511156	0.515896	0.480547	0.363277	0.478585
AT5G08180.1;AT5G08180.2	429095	759989	936106	783310	1.32834e+06	1.02013e+06	1.22247e+06	1.3776e+06	18.7109	19.5356	19.8363	19.5792	20.3412	19.9603	20.2214	20.3937	18.1097	18.0614	17.9811	18.1355	18.0329	17.9749	18.035	17.9644	0.601251	1.47424	1.85524	1.44367	2.30832	1.98538	2.18639	2.42932	1.3436	2.22735
AT5G08270.1	18802.2	49701.3	8188.11	54034.4	92433.2	90283.8	107984	113778	14.1986	15.601	12.9993	15.7216	16.4961	16.4622	16.7205	16.7959	18.1097	18.0614	17.9811	18.1355	18.0329	17.9749	18.035	17.9644	-3.91108	-2.46038	-4.98176	-2.41396	-1.53675	-1.51276	-1.31453	-1.16854	-3.44179	-1.38315
AT5G08280.1	1.57521e+06	1.34823e+06	1.91287e+06	1.51537e+06	552584	535094	698332	674946	20.5871	20.3626	20.8673	20.5312	19.0758	19.0294	19.4136	19.3644	18.1097	18.0614	17.9811	18.1355	18.0329	17.9749	18.035	17.9644	2.47742	2.30126	2.88623	2.39569	1.04296	1.05449	1.37857	1.40001	2.51515	1.21901
AT5G08290.1	115301	127646	80488.7	7393.31	66309	246303	255239	140960	16.815	16.9618	16.2965	12.852	16.0169	17.9101	17.9615	17.1049	18.1097	18.0614	17.9811	18.1355	18.0329	17.9749	18.035	17.9644	-1.29465	-1.09958	-1.68458	-5.28354	-2.01595	-0.0648652	-0.0734952	-0.859478	-2.34059	-0.753448
AT5G08300.1	2.86525e+06	1.6953e+06	2.20371e+06	1.13038e+06	1267757	1.5063e+06	1.6121e+06	1.43371e+06	21.4502	20.6931	21.0715	20.1084	20.2738	20.5226	20.6205	20.4513	18.1097	18.0614	17.9811	18.1355	18.0329	17.9749	18.035	17.9644	3.34054	2.63173	3.09042	1.97282	2.24097	2.54763	2.58552	2.48692	2.75888	2.46526
AT5G08310.1;AT5G08310.2	61391.3	59279.6	85679	57598.4	100412	56768.2	81153	88695.7	15.9057	15.8552	16.3867	15.8137	16.6156	15.7928	16.3084	16.4366	18.1097	18.0614	17.9811	18.1355	18.0329	17.9749	18.035	17.9644	-2.20394	-2.20613	-1.59442	-2.32181	-1.4173	-2.18215	-1.72663	-1.52783	-2.08157	-1.71348
AT5G08320.1	62969.8	50883.6	29436.9	68040.8	83275.7	73908.5	74791.6	61692.6	15.9424	15.6349	14.8453	16.0541	16.3456	16.1735	16.1906	15.9128	18.1097	18.0614	17.9811	18.1355	18.0329	17.9749	18.035	17.9644	-2.16732	-2.42646	-3.13574	-2.08144	-1.68726	-1.80149	-1.8444	-2.05159	-2.45274	-1.84619
AT5G08335.1;AT5G08335.2	40729.5	57721.1	18727.7	76355	128063	114053	92465.4	111039	15.3138	15.8168	14.1929	16.2204	16.9665	16.7993	16.4966	16.7607	18.1097	18.0614	17.9811	18.1355	18.0329	17.9749	18.035	17.9644	-2.7959	-2.24456	-3.78819	-1.91511	-1.06638	-1.17559	-1.53836	-1.2037	-2.68594	-1.24601
AT5G08380.1	1.26641e+06	1.59562e+06	2.06929e+06	1.57483e+06	382687	461613	421160	347216	20.2723	20.6057	20.9807	20.5868	18.5458	18.8163	18.684	18.4055	18.1097	18.0614	17.9811	18.1355	18.0329	17.9749	18.035	17.9644	2.16262	2.54431	2.99963	2.45122	0.512933	0.841383	0.649024	0.441072	2.53944	0.611103
AT5G08410.1;AT5G08410.2	492385	425951	558530	566609	214242	204359	236200	217963	18.9094	18.7003	19.0913	19.112	17.7089	17.6407	17.8497	17.7337	18.1097	18.0614	17.9811	18.1355	18.0329	17.9749	18.035	17.9644	0.799739	0.638953	1.1102	0.976445	-0.323987	-0.334195	-0.185336	-0.23068	0.881334	-0.26855
AT5G08415.1	30888.8	165015	66175.5	153391	95174.1	138306	107843	83140.9	14.9148	17.3322	16.014	17.2269	16.5383	17.0775	16.7186	16.3433	18.1097	18.0614	17.9811	18.1355	18.0329	17.9749	18.035	17.9644	-3.19489	-0.729134	-1.96707	-0.908693	-1.49459	-0.897436	-1.31641	-1.62113	-1.69995	-1.33239
AT5G08420.1	93700.8	63685.7	110870	51919.8	138047	157838	117683	131793	16.5158	15.9587	16.7585	15.664	17.0748	17.2681	16.8445	17.0079	18.1097	18.0614	17.9811	18.1355	18.0329	17.9749	18.035	17.9644	-1.59391	-2.10269	-1.22257	-2.47155	-0.958071	-0.706854	-1.19044	-0.956483	-1.84768	-0.952963
AT5G08440.1;AT5G08440.2;AT5G08440.3	6032.01	27657.3	8916.5	22172.4	21955.3	31067.7	16398.1	18035	12.5584	14.7554	13.1223	14.4365	14.4223	14.9231	14.0012	14.1385	18.1097	18.0614	17.9811	18.1355	18.0329	17.9749	18.035	17.9644	-5.55127	-3.306	-4.85882	-3.69907	-3.61059	-3.05182	-4.03374	-3.82589	-4.35379	-3.63051
AT5G08450.1;AT5G08450.2;AT5G08450.3	69475.5	66567.5	58962.9	90709	133689	132227	115414	118484	16.0842	16.0225	15.8475	16.469	17.0285	17.0127	16.8165	16.8543	18.1097	18.0614	17.9811	18.1355	18.0329	17.9749	18.035	17.9644	-2.02547	-2.03884	-2.13356	-1.66659	-1.00435	-0.962288	-1.21853	-1.11007	-1.96612	-1.07381
AT5G08470.1;AT5G08470.2;AT5G08470.3;AT5G08470.4	134778	63417	77515	120457	91430.6	89604.1	67678.1	84814.8	17.0402	15.9526	16.2422	16.8782	16.4804	16.4513	16.0464	16.372	18.1097	18.0614	17.9811	18.1355	18.0329	17.9749	18.035	17.9644	-1.06947	-2.10879	-1.73889	-1.25739	-1.55248	-1.52366	-1.98859	-1.59237	-1.54363	-1.66428
AT5G08530.1	322989	435386	253268	474963	364714	357242	345924	360509	18.3011	18.7319	17.9503	18.8575	18.4764	18.4465	18.4001	18.4597	18.1097	18.0614	17.9811	18.1355	18.0329	17.9749	18.035	17.9644	0.191436	0.670562	-0.0307741	0.721907	0.443533	0.4716	0.365108	0.495275	0.388283	0.443879
AT5G08540.1	1.64611e+06	1.47813e+06	1.92813e+06	1.76079e+06	1.01176e+06	888636	1053460	1.09471e+06	20.6506	20.4953	20.8788	20.7478	19.9484	19.7612	20.0067	20.0621	18.1097	18.0614	17.9811	18.1355	18.0329	17.9749	18.035	17.9644	2.54094	2.43397	2.8977	2.61224	1.91556	1.78629	1.97172	2.09771	2.62121	1.94282
AT5G08560.1;AT5G08560.2;AT5G08560.3	150354	146250	94013.9	268584	182759	228308	199209	127210	17.198	17.1581	16.5206	18.035	17.4796	17.8006	17.6039	16.9568	18.1097	18.0614	17.9811	18.1355	18.0329	17.9749	18.035	17.9644	-0.911683	-0.903298	-1.46049	-0.100535	-0.553288	-0.17432	-0.431063	-1.00755	-0.844002	-0.541556
AT5G08565.1;AT5G08565.2	603964	412895	432929	394985	440788	377863	442624	401236	19.2041	18.6554	18.7238	18.5914	18.7497	18.5275	18.7557	18.6141	18.1097	18.0614	17.9811	18.1355	18.0329	17.9749	18.035	17.9644	1.09442	0.594043	0.742696	0.45589	0.716852	0.552562	0.720734	0.649691	0.721761	0.65996
AT5G08570.1;AT5G08570.2;AT5G08570.3	742625	1.20313e+06	1.15888e+06	1.45983e+06	1.42698e+06	1.26455e+06	1.08903e+06	1.39292e+06	19.5023	20.1984	20.1443	20.4774	20.4445	20.2702	20.0546	20.4097	18.1097	18.0614	17.9811	18.1355	18.0329	17.9749	18.035	17.9644	1.39259	2.13699	2.16323	2.34182	2.41166	2.29525	2.01963	2.44528	2.00866	2.29296
AT5G08580.1;AT5G08580.2	246780	753118	516889	602030	500647	578816	572378	671148	17.9129	19.5225	18.9795	19.1995	18.9334	19.1427	19.1266	19.3563	18.1097	18.0614	17.9811	18.1355	18.0329	17.9749	18.035	17.9644	-0.196822	1.46114	0.998419	1.06393	0.900563	1.1678	1.09162	1.39187	0.831667	1.13796
AT5G08590.1;AT5G08590.2	171564	18331.8	1	192845	97749.8	38484.7	43010.6	69192.5	17.3884	14.1621	0	17.5571	16.5768	15.232	15.3924	16.0783	18.1097	18.0614	17.9811	18.1355	18.0329	17.9749	18.035	17.9644	-0.7213	-3.89931	-17.9811	-0.578468	-1.45607	-2.74294	-2.64258	-1.88607	-5.79504	-2.18192
AT5G08610.1	311414	356550	333685	442976	439570	396611	362673	392106	18.2485	18.4437	18.3481	18.7569	18.7457	18.5974	18.4683	18.5809	18.1097	18.0614	17.9811	18.1355	18.0329	17.9749	18.035	17.9644	0.138788	0.382369	0.367051	0.621319	0.712863	0.622422	0.433323	0.616483	0.377382	0.596272
AT5G08650.1;AT5G08650.2	251446	301495	246873	235176	61848.9	87621.7	85548.1	59269.4	17.9399	18.2018	17.9134	17.8434	15.9165	16.419	16.3844	15.855	18.1097	18.0614	17.9811	18.1355	18.0329	17.9749	18.035	17.9644	-0.1698	0.1404	-0.0676666	-0.292169	-2.11641	-1.55594	-1.65054	-2.1094	-0.0973091	-1.85807
AT5G08660.1;AT5G08660.2;AT5G08660.3;AT5G08660.4	4740.12	8911.61	18395.1	11290.3	19524.4	12382	14518.8	10994.2	12.2107	13.1215	14.167	13.4628	14.253	13.596	13.8256	13.4245	18.1097	18.0614	17.9811	18.1355	18.0329	17.9749	18.035	17.9644	-5.89898	-4.9399	-3.81404	-4.67276	-3.77988	-4.37899	-4.20935	-4.53994	-4.83142	-4.22704
AT5G08670.1;AT5G08680.1;AT5G08690.1	32700036	26050132	28962784	29990866	23426378	23186288	20433932	22543204	24.9628	24.6348	24.7877	24.838	24.4816	24.4668	24.2845	24.4262	18.1097	18.0614	17.9811	18.1355	18.0329	17.9749	18.035	17.9644	6.8531	6.57341	6.80662	6.70247	6.44876	6.49183	6.24948	6.46179	6.7339	6.41296
AT5G08710.1	60753	61871	77250.2	89444.5	46384.9	44584.3	42765	18091.6	15.8907	15.917	16.2373	16.4487	15.5014	15.4442	15.3841	14.143	18.1097	18.0614	17.9811	18.1355	18.0329	17.9749	18.035	17.9644	-2.21902	-2.1444	-1.74382	-1.68684	-2.53151	-2.53069	-2.65084	-3.82137	-1.94852	-2.8836
AT5G08740.1	868051	582744	628431	718969	255064	204371	274237	310593	19.7274	19.1525	19.2614	19.4556	17.9605	17.6408	18.0651	18.2447	18.1097	18.0614	17.9811	18.1355	18.0329	17.9749	18.035	17.9644	1.61773	1.09113	1.28032	1.32002	-0.0723731	-0.334113	0.0300797	0.280265	1.3273	-0.0240355
AT5G09260.1	113165	152570	94354.7	136598	114141	129536	140034	151298	16.7881	17.2191	16.5258	17.0596	16.8005	16.983	17.0954	17.207	18.1097	18.0614	17.9811	18.1355	18.0329	17.9749	18.035	17.9644	-1.32162	-0.842259	-1.45527	-1.07597	-1.23241	-0.991943	-0.939564	-0.757367	-1.17378	-0.980322
AT5G09270.1;AT5G09270.2	174569	113823	137473	117328	126637	102169	101372	94328.7	17.4134	16.7964	17.0688	16.8402	16.9503	16.6406	16.6293	16.5254	18.1097	18.0614	17.9811	18.1355	18.0329	17.9749	18.035	17.9644	-0.696247	-1.26495	-0.912286	-1.29536	-1.08253	-1.33434	-1.40569	-1.43899	-1.04221	-1.31539
AT5G09300.1;AT5G09300.2	432949	303463	496594	378816	279990	260674	231582	310504	18.7238	18.2112	18.9217	18.5311	18.095	17.9919	17.8212	18.2443	18.1097	18.0614	17.9811	18.1355	18.0329	17.9749	18.035	17.9644	0.614149	0.149787	0.94063	0.39559	0.0621436	0.0169439	-0.213825	0.279851	0.525039	0.0362785
AT5G09390.1;AT5G09390.2	671043	428752	419073	548655	700807	552685	612490	692745	19.356	18.7098	18.6768	19.0655	19.4187	19.0761	19.2243	19.402	18.1097	18.0614	17.9811	18.1355	18.0329	17.9749	18.035	17.9644	1.24636	0.64841	0.695767	0.92999	1.38579	1.10116	1.18934	1.43756	0.880131	1.27846
AT5G09400.1	196368	119636	68659	154463	109153	74725.2	108123	67009.1	17.5832	16.8683	16.0672	17.2369	16.736	16.1893	16.7223	16.0321	18.1097	18.0614	17.9811	18.1355	18.0329	17.9749	18.035	17.9644	-0.526485	-1.19308	-1.91392	-0.898647	-1.29688	-1.78563	-1.31267	-1.93233	-1.13303	-1.58188
AT5G09420.1	264392	202342	305720	150398	278747	273151	264384	213824	18.0123	17.6264	18.2219	17.1984	18.0886	18.0593	18.0123	17.7061	18.1097	18.0614	17.9811	18.1355	18.0329	17.9749	18.035	17.9644	-0.0973695	-0.434942	0.240777	-0.937126	0.0557258	0.084396	-0.0227135	-0.258335	-0.307165	-0.0352317
AT5G09450.1	427558	363594	339029	539513	356926	362689	391524	409646	18.7058	18.472	18.371	19.0413	18.4453	18.4684	18.5787	18.644	18.1097	18.0614	17.9811	18.1355	18.0329	17.9749	18.035	17.9644	0.596073	0.410594	0.389971	0.905749	0.412391	0.493433	0.543755	0.679616	0.575597	0.532299
AT5G09590.1	18454368	12674677	13188663	15340502	14930746	13896536	12406918	13485686	24.1375	23.5954	23.6528	23.8708	23.8318	23.7282	23.5646	23.6849	18.1097	18.0614	17.9811	18.1355	18.0329	17.9749	18.035	17.9644	6.02777	5.53407	5.67172	5.73529	5.79891	5.75328	5.52965	5.72052	5.74221	5.70059
AT5G09620.1;AT5G09620.2	1.1951e+06	723803	621518	129500	202401	204569	863450	484935	20.1887	19.4652	19.2454	16.9826	17.6269	17.6422	19.7198	18.8874	18.1097	18.0614	17.9811	18.1355	18.0329	17.9749	18.035	17.9644	2.07902	1.40386	1.26436	-1.15296	-0.406018	-0.332711	1.68477	0.923029	0.898571	0.467267
AT5G09650.1	2693047	2.52811e+06	2.474e+06	287968	236562	420448	1823199	1.24717e+06	21.3608	21.2696	21.2384	18.1355	17.8519	18.6816	20.798	20.2502	18.1097	18.0614	17.9811	18.1355	18.0329	17.9749	18.035	17.9644	3.25112	3.20825	3.25734	0	-0.181011	0.706627	2.76305	2.28582	2.42918	1.39362
AT5G09660.1;AT5G09660.2	1.7281e+06	1.13641e+06	1.89516e+06	1.22458e+06	299464	328326	339513	315755	20.7208	20.116	20.8539	20.2239	18.192	18.3248	18.3731	18.2684	18.1097	18.0614	17.9811	18.1355	18.0329	17.9749	18.035	17.9644	2.61107	2.05467	2.87281	2.08831	0.159151	0.349828	0.338121	0.304045	2.40671	0.287786
AT5G09680.1;AT5G09680.2;AT5G09680.3	14720.7	13032.1	20281.8	11824.9	55786.5	34815.6	28214.8	27634.4	13.8456	13.6698	14.3079	13.5295	15.7676	15.0874	14.7842	14.7542	18.1097	18.0614	17.9811	18.1355	18.0329	17.9749	18.035	17.9644	-4.26412	-4.39159	-3.67318	-4.606	-2.26524	-2.8875	-3.25082	-3.21022	-4.23372	-2.90345
AT5G09770.1	386057	490570	511705	529097	596620	594443	549697	594671	18.5585	18.9041	18.965	19.0132	19.1865	19.1812	19.0683	19.1817	18.1097	18.0614	17.9811	18.1355	18.0329	17.9749	18.035	17.9644	0.448767	0.842726	0.983877	0.877625	1.15358	1.20624	1.03329	1.21733	0.788249	1.15261
AT5G09810.1	2.71018e+06	4.05761e+06	3.0865e+06	2808506	3523234	4123301	4.01432e+06	4077327	21.37	21.9522	21.5575	21.4214	21.7485	21.9754	21.9367	21.9592	18.1097	18.0614	17.9811	18.1355	18.0329	17.9749	18.035	17.9644	3.26027	3.89083	3.57646	3.28582	3.7156	4.00043	3.90174	3.99479	3.50335	3.90314
AT5G09830.1	697536	432362	396503	48859.8	78163.9	95248.9	352759	199028	19.4119	18.7219	18.597	15.5764	16.2542	16.5394	18.4283	17.6026	18.1097	18.0614	17.9811	18.1355	18.0329	17.9749	18.035	17.9644	1.30222	0.660505	0.615895	-2.55919	-1.77866	-1.43553	0.393337	-0.36179	0.00485736	-0.795659
AT5G09840.1	280376	248859	315103	310324	421760	416822	376194	421003	18.097	17.925	18.2655	18.2434	18.6861	18.6691	18.5211	18.6835	18.1097	18.0614	17.9811	18.1355	18.0329	17.9749	18.035	17.9644	-0.0126834	-0.136407	0.284387	0.107868	0.653189	0.69413	0.486132	0.719068	0.0607911	0.63813
AT5G09880.1	56610.9	41874.3	33154.9	44473.4	76819.5	87299.6	40909.4	57877	15.7888	15.3538	15.0169	15.4407	16.2292	16.4137	15.3201	15.8207	18.1097	18.0614	17.9811	18.1355	18.0329	17.9749	18.035	17.9644	-2.3209	-2.7076	-2.96414	-2.69489	-1.80369	-1.56125	-2.71484	-2.1437	-2.67188	-2.05587
AT5G09900.1;AT5G09900.2	1379099	1.71348e+06	1.93705e+06	1996028	2.03359e+06	1.99107e+06	1.87638e+06	2.13241e+06	20.3953	20.7085	20.8854	20.9287	20.9556	20.9251	20.8395	21.0241	18.1097	18.0614	17.9811	18.1355	18.0329	17.9749	18.035	17.9644	2.28561	2.64713	2.90435	2.79315	2.92272	2.95017	2.80454	3.05965	2.65756	2.93427
AT5G09920.1	177840	136059	180830	138449	164269	83717.8	187295	143350	17.4402	17.0539	17.4643	17.079	17.3257	16.3532	17.515	17.1292	18.1097	18.0614	17.9811	18.1355	18.0329	17.9749	18.035	17.9644	-0.669468	-1.0075	-0.516803	-1.05655	-0.707168	-1.62169	-0.520032	-0.835219	-0.81258	-0.921028
AT5G10010.1	541607	418087	408765	452911	612500	507234	530918	605937	19.0469	18.6734	18.6409	18.7889	19.2244	18.9523	19.0181	19.2088	18.1097	18.0614	17.9811	18.1355	18.0329	17.9749	18.035	17.9644	0.937199	0.612068	0.659834	0.653318	1.19148	0.977351	0.983143	1.24441	0.715605	1.09909
AT5G10050.1	181324	435660	297573	517437	274470	322367	353076	342174	17.4682	18.7328	18.1829	18.981	18.0663	18.2983	18.4296	18.3844	18.1097	18.0614	17.9811	18.1355	18.0329	17.9749	18.035	17.9644	-0.641474	0.671468	0.201808	0.845475	0.0334139	0.323404	0.394633	0.419967	0.269319	0.292855
AT5G10060.1	63798.8	49807.8	43495	99677.2	88318.8	84055.3	92410.6	73156.6	15.9612	15.6041	15.4086	16.605	16.4304	16.3591	16.4958	16.1587	18.1097	18.0614	17.9811	18.1355	18.0329	17.9749	18.035	17.9644	-2.14845	-2.45729	-2.57251	-1.53057	-1.60244	-1.61589	-1.53922	-1.8057	-2.17721	-1.64081
AT5G10070.2	228330	181726	168813	243896	252957	225665	262273	286744	17.8008	17.4714	17.3651	17.8959	17.9485	17.7838	18.0007	18.1294	18.1097	18.0614	17.9811	18.1355	18.0329	17.9749	18.035	17.9644	-0.308927	-0.589973	-0.616007	-0.239643	-0.0843412	-0.191119	-0.0342741	0.165001	-0.438637	-0.0361832
AT5G10160.1	3.6749e+06	4468638	4.75388e+06	6035964	4.49337e+06	3625839	3.68649e+06	3967252	21.8093	22.0914	22.1807	22.5252	22.0994	21.7899	21.8138	21.9197	18.1097	18.0614	17.9811	18.1355	18.0329	17.9749	18.035	17.9644	3.69959	4.03003	4.1996	4.3896	4.0665	3.81494	3.77883	3.95531	4.0797	3.90389
AT5G10200.1;AT5G10200.2;AT5G10200.3	165026	85351.2	28597.9	118000	131471	96895	78553.2	98690	17.3323	16.3811	14.8036	16.8484	17.0044	16.5641	16.2614	16.5906	18.1097	18.0614	17.9811	18.1355	18.0329	17.9749	18.035	17.9644	-0.777358	-1.68025	-3.17746	-1.28712	-1.02849	-1.41081	-1.7736	-1.37379	-1.73055	-1.39667
AT5G10240.1;AT5G10240.2	340081	513392	393750	643005	978740	960562	770410	886371	18.3755	18.9697	18.5869	19.2945	19.9006	19.8735	19.5553	19.7576	18.1097	18.0614	17.9811	18.1355	18.0329	17.9749	18.035	17.9644	0.265831	0.908327	0.605845	1.15892	1.86769	1.89858	1.52028	1.79315	0.734731	1.76993
AT5G10260.1	1.91083e+06	1.38656e+06	1.33362e+06	2.03674e+06	1.87351e+06	1.36234e+06	1.44646e+06	1.46203e+06	20.8658	20.4031	20.3469	20.9578	20.8373	20.3777	20.4641	20.4795	18.1097	18.0614	17.9811	18.1355	18.0329	17.9749	18.035	17.9644	2.75608	2.34171	2.36584	2.82228	2.80444	2.40272	2.42911	2.51514	2.57148	2.53785
AT5G10270.1;AT5G64960.1	77673.3	81557.9	86317.6	140792	143325	123865	132197	134212	16.2451	16.3155	16.3974	17.1032	17.1289	16.9184	17.0123	17.0341	18.1097	18.0614	17.9811	18.1355	18.0329	17.9749	18.035	17.9644	-1.86456	-1.74584	-1.58371	-1.03235	-0.903945	-1.05654	-1.02266	-0.930253	-1.55661	-0.978348
AT5G10360.1	5958414	7420114	9521624	8963807	9355374	9813616	8927379	9956498	22.5065	22.823	23.1828	23.0957	23.1574	23.2264	23.0898	23.2472	18.1097	18.0614	17.9811	18.1355	18.0329	17.9749	18.035	17.9644	4.39681	4.76164	5.2017	4.96013	5.12449	5.25141	5.05482	5.2828	4.83007	5.17838
AT5G10450.1;AT5G10450.2;AT5G10450.3;AT5G10450.4	2658669	2.5674e+06	2578548	1.68049e+06	1.88556e+06	2.59645e+06	2603049	2.71808e+06	21.3423	21.2919	21.2981	20.6804	20.8466	21.3081	21.3118	21.3742	18.1097	18.0614	17.9811	18.1355	18.0329	17.9749	18.035	17.9644	3.23258	3.2305	3.31705	2.5449	2.81369	3.33317	3.27678	3.40975	3.08126	3.20835
AT5G10460.1	166186	175322	156459	195776	120996	176121	187268	134063	17.3424	17.4196	17.2554	17.5788	16.8846	17.4262	17.5147	17.0326	18.1097	18.0614	17.9811	18.1355	18.0329	17.9749	18.035	17.9644	-0.76725	-0.641731	-0.72565	-0.556703	-1.14827	-0.548735	-0.520243	-0.931846	-0.672833	-0.787273
AT5G10470.1	1.03304e+06	665152	768817	703157	423053	351699	354253	391940	19.9785	19.3433	19.5523	19.4235	18.6905	18.424	18.4344	18.5803	18.1097	18.0614	17.9811	18.1355	18.0329	17.9749	18.035	17.9644	1.86878	1.28195	1.5712	1.28794	0.657606	0.449042	0.399433	0.615872	1.50247	0.530488
AT5G10480.1;AT5G10480.2;AT5G10480.3	227736	248057	100955	410562	280622	202162	312573	265419	17.797	17.9203	16.6233	18.6472	18.0983	17.6252	18.2538	18.0179	18.1097	18.0614	17.9811	18.1355	18.0329	17.9749	18.035	17.9644	-0.312682	-0.141065	-1.35773	0.511693	0.0653983	-0.34979	0.218848	0.0535079	-0.324945	-0.00300884
AT5G10540.1	970698	2450667	2.04562e+06	2.91198e+06	2.26281e+06	2693483	2.07236e+06	2859745	19.8887	21.2247	20.9641	21.4736	21.1097	21.361	20.9828	21.4475	18.1097	18.0614	17.9811	18.1355	18.0329	17.9749	18.035	17.9644	1.77897	3.16337	2.98303	3.33802	3.07681	3.3861	2.94786	3.48305	2.81585	3.22346
AT5G10560.1	236492	590430	632062	625781	373529	355054	334189	309156	17.8514	19.1714	19.2697	19.2553	18.5109	18.4377	18.3503	18.238	18.1097	18.0614	17.9811	18.1355	18.0329	17.9749	18.035	17.9644	-0.258254	1.11003	1.28863	1.11975	0.477987	0.462739	0.315317	0.273576	0.81504	0.382405
AT5G10730.1	1.64206e+06	1.07485e+06	1483758	2.08199e+06	1463081	1.17946e+06	1.12796e+06	1181820	20.6471	20.0357	20.5008	20.9895	20.4806	20.1697	20.1053	20.1726	18.1097	18.0614	17.9811	18.1355	18.0329	17.9749	18.035	17.9644	2.53738	1.97433	2.51975	2.85398	2.44771	2.19475	2.07029	2.20818	2.47136	2.23023
AT5G10780.1	338325	305821	178400	520226	370835	274703	319207	361198	18.3681	18.2223	17.4448	18.9888	18.5004	18.0675	18.2841	18.4624	18.1097	18.0614	17.9811	18.1355	18.0329	17.9749	18.035	17.9644	0.258363	0.160955	-0.536317	0.85323	0.467545	0.0925734	0.249148	0.498029	0.184058	0.326824
AT5G10810.1	96734.9	104898	114920	15395.5	92972.6	108687	125709	121947	16.5617	16.6786	16.8103	13.9102	16.5045	16.7298	16.9397	16.8959	18.1097	18.0614	17.9811	18.1355	18.0329	17.9749	18.035	17.9644	-1.54794	-1.38275	-1.17081	-4.22533	-1.52835	-1.24512	-1.09526	-1.06851	-2.08171	-1.23431
AT5G10840.1	1.68609e+06	1.42158e+06	1.07929e+06	1.90637e+06	1.82433e+06	1.87244e+06	1.51007e+06	1689960	20.6853	20.4391	20.0416	20.8624	20.7989	20.8365	20.5262	20.6886	18.1097	18.0614	17.9811	18.1355	18.0329	17.9749	18.035	17.9644	2.57556	2.37769	2.06057	2.72685	2.76606	2.86155	2.49119	2.72416	2.43517	2.71074
AT5G10860.1	1.84504e+06	1628520	1.76221e+06	1.67625e+06	1.87217e+06	1.80397e+06	1.66064e+06	1.86586e+06	20.8152	20.6351	20.749	20.6768	20.8363	20.7827	20.6633	20.8314	18.1097	18.0614	17.9811	18.1355	18.0329	17.9749	18.035	17.9644	2.70553	2.57376	2.76788	2.54126	2.80341	2.8078	2.62832	2.867	2.64711	2.77663
AT5G10870.1	92810.1	132129	71289.8	159239	172953	173448	155554	139331	16.502	17.0116	16.1214	17.2808	17.4	17.4041	17.2471	17.0882	18.1097	18.0614	17.9811	18.1355	18.0329	17.9749	18.035	17.9644	-1.60769	-1.04979	-1.85967	-0.854716	-0.632851	-0.570798	-0.787928	-0.876241	-1.34297	-0.716955
AT5G10920.1	1.37978e+06	2687674	2.91491e+06	2.91887e+06	2170011	2.83544e+06	2.21276e+06	2.49411e+06	20.396	21.3579	21.475	21.477	21.0493	21.4351	21.0774	21.2501	18.1097	18.0614	17.9811	18.1355	18.0329	17.9749	18.035	17.9644	2.28632	3.29655	3.49394	3.34143	3.0164	3.4602	3.04243	3.28569	3.10456	3.20118
AT5G10940.1;AT5G10940.2	277351	291168	504107	295461	334702	254554	311256	226045	18.0814	18.1515	18.9434	18.1726	18.3525	17.9576	18.2477	17.7862	18.1097	18.0614	17.9811	18.1355	18.0329	17.9749	18.035	17.9644	-0.028337	0.0901173	0.962295	0.0370589	0.319646	-0.0173285	0.212755	-0.178154	0.265283	0.0842297
AT5G11010.2;AT5G11010.3;AT5G11010.4	70171.7	74500.4	101358	40781.2	172770	104683	142290	156505	16.0986	16.185	16.6291	15.3156	17.3985	16.6757	17.1185	17.2558	18.1097	18.0614	17.9811	18.1355	18.0329	17.9749	18.035	17.9644	-2.01109	-1.87641	-1.35198	-2.81993	-0.634379	-1.29927	-0.916509	-0.708553	-2.01485	-0.889678
AT5G11030.1;AT5G11030.2;AT5G11030.3;AT5G11030.6	292114	239741	315921	385010	424179	310072	314923	326260	18.1562	17.8711	18.2692	18.5545	18.6943	18.2422	18.2646	18.3157	18.1097	18.0614	17.9811	18.1355	18.0329	17.9749	18.035	17.9644	0.0464863	-0.190256	0.288128	0.418987	0.661443	0.267303	0.229653	0.351262	0.140836	0.377415
AT5G11040.1	148163	111278	81332.3	147802	151573	177986	159550	152406	17.1768	16.7638	16.3115	17.1733	17.2097	17.4414	17.2836	17.2176	18.1097	18.0614	17.9811	18.1355	18.0329	17.9749	18.035	17.9644	-0.932864	-1.29756	-1.66954	-0.962243	-0.823222	-0.533536	-0.751342	-0.746845	-1.21555	-0.713736
AT5G11100.1	135647	54633.8	73726.7	146917	110557	79588.1	85250.9	80594.8	17.0495	15.7375	16.1699	17.1646	16.7544	16.2803	16.3794	16.2984	18.1097	18.0614	17.9811	18.1355	18.0329	17.9749	18.035	17.9644	-1.06019	-2.32387	-1.81118	-0.970911	-1.27844	-1.69468	-1.65556	-1.666	-1.54154	-1.57367
AT5G11110.1	1.68669e+06	1.40861e+06	1.05699e+06	1.95018e+06	1.33078e+06	1217934	1.05352e+06	1.08604e+06	20.6858	20.4258	20.0115	20.8952	20.3438	20.216	20.0068	20.0506	18.1097	18.0614	17.9811	18.1355	18.0329	17.9749	18.035	17.9644	2.57607	2.36446	2.03045	2.75963	2.31097	2.24106	1.9718	2.08624	2.43265	2.15252
AT5G11150.1;AT5G11150.2	95624.9	70118.7	54906.1	67943.1	85306.1	76110.7	65739.8	73779.1	16.5451	16.0975	15.7447	16.052	16.3804	16.2158	16.0045	16.1709	18.1097	18.0614	17.9811	18.1355	18.0329	17.9749	18.035	17.9644	-1.56459	-1.96386	-2.2364	-2.08351	-1.65251	-1.75913	-2.03051	-1.79348	-1.96209	-1.80891
AT5G11170.1;AT5G11200.1	5252236	4.15127e+06	5014731	4639947	5267371	4544135	4.26549e+06	4.52636e+06	22.3245	21.9851	22.2577	22.1457	22.3287	22.1156	22.0243	22.1099	18.1097	18.0614	17.9811	18.1355	18.0329	17.9749	18.035	17.9644	4.21481	3.92375	4.27666	4.01013	4.29578	4.14063	3.98929	4.14552	4.10634	4.14281
AT5G11240.1	130810	129122	204346	133669	196791	276282	218940	240259	16.9971	16.9784	17.6407	17.0283	17.5863	18.0758	17.7402	17.8742	18.1097	18.0614	17.9811	18.1355	18.0329	17.9749	18.035	17.9644	-1.11258	-1.08299	-0.340419	-1.10725	-0.44657	0.100842	-0.294807	-0.090171	-0.910809	-0.182677
AT5G11310.1	66642.2	145045	126560	134409	94455.1	116202	87008	119276	16.0241	17.1461	16.9495	17.0363	16.5273	16.8263	16.4089	16.8639	18.1097	18.0614	17.9811	18.1355	18.0329	17.9749	18.035	17.9644	-2.08554	-0.915236	-1.03161	-1.09927	-1.50553	-1.14866	-1.62613	-1.10046	-1.28291	-1.3452
AT5G11330.1	747278	612546	637534	587912	520032	475549	499580	432179	19.5113	19.2245	19.2821	19.1652	18.9882	18.8592	18.9304	18.7213	18.1097	18.0614	17.9811	18.1355	18.0329	17.9749	18.035	17.9644	1.4016	1.16308	1.30107	1.02969	0.955368	0.884293	0.895369	0.756866	1.22386	0.872974
AT5G11340.1	1.89794e+06	1.69451e+06	1.9511e+06	2.0161e+06	1.98205e+06	1.73437e+06	1.67783e+06	1.26995e+06	20.856	20.6924	20.8959	20.9431	20.9186	20.726	20.6782	20.2763	18.1097	18.0614	17.9811	18.1355	18.0329	17.9749	18.035	17.9644	2.74632	2.63107	2.91478	2.80758	2.88569	2.75103	2.64318	2.31193	2.77494	2.64796
AT5G11350.1;AT5G11350.2;AT5G11350.3;AT5G11350.4;AT5G11350.5	104503	113431	45612.9	137176	142880	110949	109766	99901.4	16.6732	16.7915	15.4772	17.0657	17.1244	16.7595	16.7441	16.6082	18.1097	18.0614	17.9811	18.1355	18.0329	17.9749	18.035	17.9644	-1.4365	-1.26991	-2.50392	-1.06988	-0.908427	-1.21541	-1.29092	-1.35619	-1.57005	-1.19273
AT5G11380.1	66591.9	97293.6	64771.3	112732	112837	122458	76093.8	102531	16.0231	16.5701	15.9831	16.7825	16.7839	16.9019	16.2155	16.6457	18.1097	18.0614	17.9811	18.1355	18.0329	17.9749	18.035	17.9644	-2.08663	-1.49132	-1.99801	-1.35301	-1.24899	-1.07302	-1.81949	-1.3187	-1.73224	-1.36505
AT5G11390.1	105835	215491	185004	297996	275923	284208	231636	230650	16.6915	17.7173	17.4972	18.1849	18.0739	18.1166	17.8215	17.8153	18.1097	18.0614	17.9811	18.1355	18.0329	17.9749	18.035	17.9644	-1.41823	-0.344106	-0.483882	0.0493848	0.041035	0.141647	-0.213485	-0.149059	-0.549209	-0.0449655
AT5G11450.1;AT5G11450.2	1.09126e+06	986154	663240	1463547	411628	563913	633822	538233	20.0576	19.9115	19.3392	20.481	18.651	19.1051	19.2737	19.0379	18.1097	18.0614	17.9811	18.1355	18.0329	17.9749	18.035	17.9644	1.94787	1.85008	1.35809	2.34549	0.618109	1.13017	1.23873	1.07347	1.87538	1.01512
AT5G11480.1	260763	194824	180837	209583	256192	200878	202835	228458	17.9924	17.5718	17.4643	17.6772	17.9669	17.616	17.6299	17.8016	18.1097	18.0614	17.9811	18.1355	18.0329	17.9749	18.035	17.9644	-0.117311	-0.48956	-0.516745	-0.458386	-0.0660067	-0.35898	-0.405042	-0.162835	-0.3955	-0.248216
AT5G11490.1;AT5G11490.2	760271	760646	679997	1.01584e+06	905523	763927	743929	644121	19.5362	19.5369	19.3752	19.9542	19.7884	19.5431	19.5048	19.297	18.1097	18.0614	17.9811	18.1355	18.0329	17.9749	18.035	17.9644	1.42647	1.47549	1.39409	1.81869	1.75552	1.56813	1.46982	1.33257	1.52868	1.53151
AT5G11500.1;AT5G11500.2	513323	530256	462935	359862	342559	457573	346129	293895	18.9695	19.0163	18.8204	18.4571	18.386	18.8036	18.401	18.1649	18.1097	18.0614	17.9811	18.1355	18.0329	17.9749	18.035	17.9644	0.85982	0.954956	0.839373	0.321536	0.35312	0.828701	0.365964	0.200537	0.743922	0.437081
AT5G11520.1	17016362	16281931	31317484	16758632	12507050	10982356	11228517	10595152	24.0204	23.9568	24.9005	23.9984	23.5762	23.3887	23.4207	23.3369	18.1097	18.0614	17.9811	18.1355	18.0329	17.9749	18.035	17.9644	5.91073	5.89539	6.91939	5.86285	5.54337	5.41374	5.38568	5.3725	6.14709	5.42882
AT5G11540.1	236539	119065	106079	140058	260121	153955	119307	161194	17.8517	16.8614	16.6948	17.0957	17.9888	17.2322	16.8643	17.2984	18.1097	18.0614	17.9811	18.1355	18.0329	17.9749	18.035	17.9644	-0.25797	-1.19999	-1.2863	-1.03988	-0.0440478	-0.742791	-1.17067	-0.665961	-0.946036	-0.655867
AT5G11560.1	1107876	725312	474056	961962	911864	788506	741583	724131	20.0794	19.4682	18.8547	19.8756	19.7985	19.5888	19.5002	19.4659	18.1097	18.0614	17.9811	18.1355	18.0329	17.9749	18.035	17.9644	1.96968	1.40687	0.87362	1.74007	1.76559	1.61382	1.46526	1.50149	1.49756	1.58654
AT5G11580.1	705300	642514	546743	777810	812827	633560	641514	675249	19.4279	19.2934	19.0605	19.5691	19.6326	19.2731	19.2911	19.3651	18.1097	18.0614	17.9811	18.1355	18.0329	17.9749	18.035	17.9644	1.31819	1.23199	1.07943	1.43351	1.59972	1.29818	1.25614	1.40066	1.26578	1.38867
AT5G11600.1;AT5G11600.2	130946	125128	126669	128037	140809	138533	137460	168185	16.9986	16.933	16.9507	16.9662	17.1034	17.0799	17.0687	17.3597	18.1097	18.0614	17.9811	18.1355	18.0329	17.9749	18.035	17.9644	-1.11107	-1.12833	-1.03037	-1.16935	-0.929497	-0.895073	-0.966329	-0.604716	-1.10978	-0.848904
AT5G11670.1	20851294	15275970	12733945	13985098	13351728	13810884	12894866	13093386	24.3136	23.8648	23.6022	23.7374	23.6705	23.7193	23.6203	23.6423	18.1097	18.0614	17.9811	18.1355	18.0329	17.9749	18.035	17.9644	6.20395	5.80339	5.6211	5.60184	5.63765	5.74436	5.58531	5.67793	5.80757	5.66131
AT5G11680.1	612176	728600	1.04161e+06	1.05504e+06	751520	677363	622892	673438	19.2236	19.4748	19.9904	20.0089	19.5195	19.3696	19.2486	19.3612	18.1097	18.0614	17.9811	18.1355	18.0329	17.9749	18.035	17.9644	1.1139	1.41339	2.00931	1.87332	1.48658	1.39463	1.21364	1.39678	1.60248	1.37291
AT5G11690.1	123794	115098	82558.5	120577	116306	122851	111897	109560	16.9176	16.8125	16.3331	16.8796	16.8276	16.9066	16.7718	16.7414	18.1097	18.0614	17.9811	18.1355	18.0329	17.9749	18.035	17.9644	-1.19211	-1.24887	-1.64795	-1.25595	-1.20531	-1.06839	-1.26318	-1.22305	-1.33622	-1.18998
AT5G11700.1;AT5G11700.2	160886	162991	78574.6	236223	183082	131475	148719	164732	17.2957	17.3144	16.2618	17.8498	17.4821	17.0044	17.1822	17.3298	18.1097	18.0614	17.9811	18.1355	18.0329	17.9749	18.035	17.9644	-0.814011	-0.746941	-1.7193	-0.285759	-0.550744	-0.970514	-0.852759	-0.63464	-0.891503	-0.752164
AT5G11710.1;AT5G11710.2;AT5G11710.3	1.31091e+06	1.28489e+06	1.17819e+06	1.08505e+06	1385355	1.36986e+06	1.42824e+06	1.16952e+06	20.3221	20.2932	20.1681	20.0493	20.4018	20.3856	20.4458	20.1575	18.1097	18.0614	17.9811	18.1355	18.0329	17.9749	18.035	17.9644	2.21244	2.23184	2.18706	1.91378	2.36895	2.41065	2.41082	2.19308	2.13628	2.34588
AT5G11720.1	319086	813990	955396	1.09212e+06	353585	364788	372137	344361	18.2836	19.6347	19.8657	20.0587	18.4317	18.4767	18.5055	18.3936	18.1097	18.0614	17.9811	18.1355	18.0329	17.9749	18.035	17.9644	0.1739	1.57328	1.88466	1.92315	0.398826	0.501756	0.470486	0.429162	1.38875	0.450058
AT5G11730.1	332771	237495	251185	367474	392448	300818	336390	339356	18.3442	17.8575	17.9384	18.4873	18.5821	18.1985	18.3598	18.3724	18.1097	18.0614	17.9811	18.1355	18.0329	17.9749	18.035	17.9644	0.234484	-0.203839	-0.0426872	0.351732	0.549269	0.223589	0.324788	0.408038	0.0849224	0.376421
AT5G11770.1	428652	502325	416561	522605	534183	471452	443803	457524	18.7094	18.9383	18.6682	18.9954	19.027	18.8468	18.7596	18.8035	18.1097	18.0614	17.9811	18.1355	18.0329	17.9749	18.035	17.9644	0.599761	0.876886	0.687093	0.859812	0.994103	0.871809	0.724573	0.839086	0.755888	0.857393
AT5G11810.1	2.36388e+06	1.64434e+06	1702787	1.77886e+06	1790632	1.69407e+06	1675254	1.74131e+06	21.1727	20.6491	20.6995	20.7625	20.772	20.6921	20.6759	20.7317	18.1097	18.0614	17.9811	18.1355	18.0329	17.9749	18.035	17.9644	3.06304	2.58771	2.71839	2.62697	2.73917	2.71712	2.64096	2.76734	2.74903	2.71615
AT5G11850.1	148540	195504	125205	219180	237596	277118	245268	262496	17.1805	17.5768	16.9339	17.7418	17.8582	18.0801	17.904	18.0019	18.1097	18.0614	17.9811	18.1355	18.0329	17.9749	18.035	17.9644	-0.9292	-0.484536	-1.04714	-0.39379	-0.174722	0.105199	-0.130989	0.0375364	-0.713667	-0.0407439
AT5G11860.1;AT5G11860.2;AT5G11860.3;AT5G11860.4;AT5G11860.5	114652	50735.4	59621.2	47332.1	34327.2	71354.3	66668	35575.2	16.8069	15.6307	15.8635	15.5305	15.0671	16.1227	16.0247	15.1186	18.1097	18.0614	17.9811	18.1355	18.0329	17.9749	18.035	17.9644	-1.30279	-2.43067	-2.11754	-2.60502	-2.96581	-1.85223	-2.01028	-2.84582	-2.114	-2.41853
AT5G11880.1	1.84476e+06	1.92205e+06	2264998	2.11145e+06	2275091	2.07265e+06	2079830	2.30881e+06	20.815	20.8742	21.1111	21.0098	21.1175	20.983	20.988	21.1387	18.1097	18.0614	17.9811	18.1355	18.0329	17.9749	18.035	17.9644	2.70532	2.81284	3.13	2.87426	3.08462	3.0081	2.95305	3.17432	2.8806	3.05502
AT5G11890.1	143104	146605	53875.3	161055	197097	191549	172423	187249	17.1267	17.1616	15.7173	17.2972	17.5885	17.5474	17.3956	17.5146	18.1097	18.0614	17.9811	18.1355	18.0329	17.9749	18.035	17.9644	-0.982986	-0.899796	-2.26374	-0.838352	-0.444326	-0.42759	-0.639392	-0.449806	-1.24622	-0.490279
AT5G11900.1	706403	649497	364651	772674	589903	508752	522348	520361	19.4301	19.309	18.4762	19.5595	19.1701	18.9566	18.9947	18.9892	18.1097	18.0614	17.9811	18.1355	18.0329	17.9749	18.035	17.9644	1.32044	1.24759	0.49508	1.42395	1.13725	0.981663	0.959665	1.02475	1.12177	1.02583
AT5G11910.1;AT5G11910.4	56320.1	56704.4	70445.9	60553.1	94329.7	37568.8	55038.9	37537	15.7814	15.7912	16.1042	15.8859	16.5254	15.1972	15.7482	15.196	18.1097	18.0614	17.9811	18.1355	18.0329	17.9749	18.035	17.9644	-2.32833	-2.2702	-1.87685	-2.24963	-1.50745	-2.7777	-2.28682	-2.76838	-2.18125	-2.33509
AT5G11950.1;AT5G11950.2;AT5G11950.3	662465	512960	638303	614802	490290	476644	455322	478053	19.3375	18.9685	19.2839	19.2298	18.9033	18.8626	18.7965	18.8668	18.1097	18.0614	17.9811	18.1355	18.0329	17.9749	18.035	17.9644	1.2278	0.907113	1.30281	1.09421	0.870403	0.887612	0.76154	0.90241	1.13298	0.855491
AT5G11960.1	547347	289665	540071	435198	708876	329116	317735	407135	19.0621	18.144	19.0428	18.7313	19.4352	18.3282	18.2775	18.6351	18.1097	18.0614	17.9811	18.1355	18.0329	17.9749	18.035	17.9644	0.952409	0.0826526	1.06171	0.595765	1.4023	0.353293	0.242478	0.670745	0.673135	0.667204
AT5G11980.1	344888	526862	423521	489756	785482	584435	529108	654956	18.3958	19.0071	18.6921	18.9017	19.5832	19.1567	19.0132	19.321	18.1097	18.0614	17.9811	18.1355	18.0329	17.9749	18.035	17.9644	0.286078	0.945692	0.710997	0.766154	1.55035	1.18174	0.978218	1.35664	0.67723	1.26674
AT5G12040.1	6582717	5227826	5.95053e+06	6.49944e+06	5.39347e+06	4.41487e+06	4578984	4.92752e+06	22.6503	22.3178	22.5046	22.6319	22.3628	22.0739	22.1266	22.2324	18.1097	18.0614	17.9811	18.1355	18.0329	17.9749	18.035	17.9644	4.54056	4.25641	4.52351	4.49633	4.32991	4.099	4.09161	4.26803	4.4542	4.19714
AT5G12080.1;AT5G12080.2;AT5G12080.3	357483	223167	242810	208569	129783	164618	224287	151066	18.4475	17.7678	17.8895	17.6702	16.9857	17.3288	17.775	17.2048	18.1097	18.0614	17.9811	18.1355	18.0329	17.9749	18.035	17.9644	0.337827	-0.293611	-0.0916059	-0.46538	-1.04713	-0.64618	-0.259998	-0.759584	-0.128193	-0.678222
AT5G12100.1	703982	559520	375485	780315	585231	551301	520645	553941	19.4252	19.0938	18.5184	19.5737	19.1586	19.0725	18.9899	19.0794	18.1097	18.0614	17.9811	18.1355	18.0329	17.9749	18.035	17.9644	1.31549	1.03245	0.537318	1.43815	1.12577	1.09754	0.954955	1.11497	1.08085	1.07331
AT5G12110.1	5100127	3.05941e+06	2.7296e+06	1.21126e+06	2356762	3.21683e+06	3.7833e+06	4.18887e+06	22.2821	21.5448	21.3803	20.2081	21.1684	21.6172	21.8512	21.9981	18.1097	18.0614	17.9811	18.1355	18.0329	17.9749	18.035	17.9644	4.17241	3.48345	3.39918	2.07253	3.1355	3.64227	3.81623	4.03373	3.28189	3.65693
AT5G12120.1	237071	183991	153155	148560	183375	200978	191055	116298	17.855	17.4893	17.2246	17.1807	17.4844	17.6167	17.5436	16.8275	18.1097	18.0614	17.9811	18.1355	18.0329	17.9749	18.035	17.9644	-0.254728	-0.572099	-0.756445	-0.954862	-0.548438	-0.358267	-0.49136	-1.13693	-0.634534	-0.633749
AT5G12130.1;AT5G12130.2	171272	295490	232775	376403	100509	135532	148897	133199	17.3859	18.1727	17.8286	18.5219	16.617	17.0483	17.184	17.0232	18.1097	18.0614	17.9811	18.1355	18.0329	17.9749	18.035	17.9644	-0.723763	0.111375	-0.152501	0.38637	-1.41591	-0.92667	-0.85103	-0.941176	-0.0946295	-1.0337
AT5G12140.1	1.6761e+06	1.06789e+06	940676	32694.5	23567.8	66409.9	1.10268e+06	243371	20.6767	20.0263	19.8433	14.9968	14.5245	16.0191	20.0726	17.8928	18.1097	18.0614	17.9811	18.1355	18.0329	17.9749	18.035	17.9644	2.56699	1.96495	1.86226	-3.13879	-3.50834	-1.95583	2.03759	-0.0716065	0.813853	-0.874546
AT5G12150.1;AT5G12150.2	162977	109753	33062.7	122684	138246	104785	113829	87836	17.3143	16.7439	15.0129	16.9046	17.0769	16.6771	16.7965	16.4225	18.1097	18.0614	17.9811	18.1355	18.0329	17.9749	18.035	17.9644	-0.795376	-1.31748	-2.96816	-1.23097	-0.955997	-1.29787	-1.23848	-1.54188	-1.57799	-1.25856
AT5G12190.1	94265.2	223753	205846	229354	264514	230671	204780	194794	16.5244	17.7715	17.6512	17.8072	18.013	17.8155	17.6437	17.5716	18.1097	18.0614	17.9811	18.1355	18.0329	17.9749	18.035	17.9644	-1.58525	-0.28983	-0.329871	-0.328334	-0.0198904	-0.159462	-0.391274	-0.39281	-0.633321	-0.240859
AT5G12200.1	2.30695e+06	1783239	1.05976e+06	2252955	1.71426e+06	1665329	1.48747e+06	1.42261e+06	21.1376	20.7661	20.0153	21.1034	20.7092	20.6674	20.5044	20.4401	18.1097	18.0614	17.9811	18.1355	18.0329	17.9749	18.035	17.9644	3.02787	2.70469	2.03423	2.96784	2.67629	2.69243	2.46945	2.47571	2.68366	2.57847
AT5G12210.1;AT5G12210.2	349849	206156	217513	260012	310097	250782	258788	254409	18.4164	17.6534	17.7307	17.9882	18.2424	17.9361	17.9814	17.9568	18.1097	18.0614	17.9811	18.1355	18.0329	17.9749	18.035	17.9644	0.306686	-0.407998	-0.250332	-0.147332	0.209486	-0.038865	-0.0535771	-0.00761274	-0.124744	0.0273579
AT5G12240.1;AT5G12240.2	2.69367e+06	2.59304e+06	1637380	208230	312140	300164	2.85871e+06	929946	21.3611	21.3062	20.643	17.6678	18.2518	18.1954	21.4469	19.8268	18.1097	18.0614	17.9811	18.1355	18.0329	17.9749	18.035	17.9644	3.25145	3.24484	2.66188	-0.467733	0.218961	0.22045	3.41194	1.86238	2.17261	1.42844
AT5G12250.1	506062	573146	182778	546405	694576	782696	754964	806639	18.949	19.1285	17.4797	19.0596	19.4058	19.5781	19.526	19.6216	18.1097	18.0614	17.9811	18.1355	18.0329	17.9749	18.035	17.9644	0.839266	1.06717	-0.501345	0.924062	1.3729	1.60315	1.49106	1.65716	0.582288	1.53107
AT5G12260.1	26206.1	58426.7	9689.38	76515.5	91124.5	71464.6	60322.8	62424.9	14.6776	15.8343	13.2422	16.2235	16.4756	16.1249	15.8804	15.9298	18.1097	18.0614	17.9811	18.1355	18.0329	17.9749	18.035	17.9644	-3.43208	-2.22704	-4.73889	-1.91208	-1.55732	-1.85	-2.15457	-2.03457	-3.07752	-1.89911
AT5G12290.1;AT5G12290.4	1.54763e+06	1.2183e+06	1.41267e+06	1.46955e+06	1.1583e+06	1.13094e+06	1.19662e+06	1251673	20.5616	20.2164	20.43	20.4869	20.1436	20.1091	20.1905	20.2554	18.1097	18.0614	17.9811	18.1355	18.0329	17.9749	18.035	17.9644	2.45194	2.15507	2.44892	2.3514	2.11071	2.13414	2.15555	2.29102	2.35183	2.17285
AT5G12330.1;AT5G12330.2;AT5G12330.3;AT5G12330.4	30986.8	28043.4	27602.8	21081.7	67351.6	53007.4	62012.8	64012.2	14.9194	14.7754	14.7525	14.3637	16.0394	15.6939	15.9203	15.9661	18.1097	18.0614	17.9811	18.1355	18.0329	17.9749	18.035	17.9644	-3.19032	-3.286	-3.22855	-3.77184	-1.99345	-2.28104	-2.11471	-1.99834	-3.36918	-2.09688
AT5G12350.1	77455.4	49486.3	37189.2	31515	56708.7	68121.7	72901.7	56647.5	16.2411	15.5947	15.1826	14.9437	15.7913	16.0558	16.1537	15.7897	18.1097	18.0614	17.9811	18.1355	18.0329	17.9749	18.035	17.9644	-1.86861	-2.46663	-2.79848	-3.1918	-2.24159	-1.91911	-1.88132	-2.17468	-2.58138	-2.05418
AT5G12370.1;AT5G12370.2;AT5G12370.3	831716	828760	579201	1.26237e+06	1.02978e+06	1.02077e+06	928890	1.12036e+06	19.6657	19.6606	19.1437	20.2677	19.9739	19.9612	19.8251	20.0955	18.1097	18.0614	17.9811	18.1355	18.0329	17.9749	18.035	17.9644	1.55604	1.59922	1.16263	2.13215	1.94103	1.98629	1.79016	2.13113	1.61251	1.96215
AT5G12410.1	1.90613e+06	1.63459e+06	1.86971e+06	2.03737e+06	2581616	2.13639e+06	2241629	2420391	20.8622	20.6405	20.8344	20.9583	21.2998	21.0267	21.0961	21.2068	18.1097	18.0614	17.9811	18.1355	18.0329	17.9749	18.035	17.9644	2.75252	2.57913	2.85331	2.82272	3.26697	3.0518	3.06113	3.24241	2.75192	3.15558
AT5G12430.1	73161.9	41539.2	18190.4	47988.1	57280.5	42720	42536.2	32951.6	16.1588	15.3422	14.1509	15.5504	15.8058	15.3826	15.3764	15.0081	18.1097	18.0614	17.9811	18.1355	18.0329	17.9749	18.035	17.9644	-1.95088	-2.71919	-3.83019	-2.58516	-2.22712	-2.59232	-2.65858	-2.95634	-2.77136	-2.60859
AT5G12470.1	3.31275e+06	2.27173e+06	2.74648e+06	2.79013e+06	3.00612e+06	2521896	2550940	2.83038e+06	21.6596	21.1154	21.3892	21.4119	21.5195	21.2661	21.2826	21.4326	18.1097	18.0614	17.9811	18.1355	18.0329	17.9749	18.035	17.9644	3.54991	3.05399	3.40808	3.27635	3.4866	3.29114	3.24761	3.46816	3.32208	3.37338
AT5G12480.1;AT5G12480.2	55456.3	49549.4	25406	39645	41082.5	59114.4	56004.8	50405.4	15.7591	15.5966	14.6329	15.2749	15.3262	15.8512	15.7733	15.6213	18.1097	18.0614	17.9811	18.1355	18.0329	17.9749	18.035	17.9644	-2.35062	-2.46479	-3.34819	-2.8607	-2.70664	-2.12372	-2.26172	-2.34311	-2.75608	-2.3588
AT5G12850.1	87820.8	114112	33425.9	93883.8	133253	120481	121986	168806	16.4223	16.8001	15.0287	16.5186	17.0238	16.8785	16.8964	17.365	18.1097	18.0614	17.9811	18.1355	18.0329	17.9749	18.035	17.9644	-1.68741	-1.26128	-2.9524	-1.61696	-1.00906	-1.09649	-1.13863	-0.599391	-1.87951	-0.960894
AT5G12860.1;AT5G12860.2	5.23999e+06	3.9167e+06	3.96103e+06	5.60873e+06	2.84709e+06	2.47829e+06	2.68326e+06	2.75826e+06	22.3211	21.9012	21.9174	22.4192	21.4411	21.2409	21.3556	21.3953	18.1097	18.0614	17.9811	18.1355	18.0329	17.9749	18.035	17.9644	4.21144	3.83983	3.93637	4.28369	3.40818	3.26597	3.32057	3.43092	4.06783	3.35641
AT5G12890.1	1.34337e+06	877311	725973	1.04948e+06	1.04127e+06	921966	908243	952220	20.3574	19.7427	19.4696	20.0012	19.9899	19.8144	19.7927	19.8609	18.1097	18.0614	17.9811	18.1355	18.0329	17.9749	18.035	17.9644	2.24774	1.68135	1.48848	1.86569	1.95704	1.83941	1.75773	1.89653	1.82082	1.86268
AT5G12980.1	72966	116278	181244	166275	189698	149593	145650	177317	16.1549	16.8272	17.4676	17.3432	17.5333	17.1907	17.1521	17.436	18.1097	18.0614	17.9811	18.1355	18.0329	17.9749	18.035	17.9644	-1.95475	-1.23416	-0.513502	-0.792334	-0.499524	-0.784262	-0.882844	-0.528429	-1.12369	-0.673765
AT5G13000.1;AT5G13000.2	102292	50832.6	20665.1	73508.5	121766	85857.8	85324.8	116506	16.6423	15.6335	14.3349	16.1656	16.8938	16.3897	16.3807	16.83	18.1097	18.0614	17.9811	18.1355	18.0329	17.9749	18.035	17.9644	-1.46736	-2.42791	-3.64617	-1.96993	-1.13912	-1.58528	-1.65431	-1.13436	-2.37784	-1.37827
AT5G13010.1	240483	233342	298976	368508	422653	328823	327799	354306	17.8756	17.8321	18.1897	18.4913	18.6891	18.327	18.3225	18.4346	18.1097	18.0614	17.9811	18.1355	18.0329	17.9749	18.035	17.9644	-0.234112	-0.229287	0.208595	0.355789	0.656242	0.352009	0.287466	0.470235	0.0252463	0.441488
AT5G13020.1	111270	106935	58382	124397	142277	142519	137035	155755	16.7637	16.7064	15.8332	16.9246	17.1183	17.1208	17.0642	17.2489	18.1097	18.0614	17.9811	18.1355	18.0329	17.9749	18.035	17.9644	-1.34598	-1.355	-2.14784	-1.21096	-0.914528	-0.854152	-0.970797	-0.715483	-1.51494	-0.86374
AT5G13030.1	2.90915e+06	2.13106e+06	2.43119e+06	2.88413e+06	2.69876e+06	2252135	2.1941e+06	2.32487e+06	21.4722	21.0231	21.2132	21.4597	21.3639	21.1029	21.0652	21.1487	18.1097	18.0614	17.9811	18.1355	18.0329	17.9749	18.035	17.9644	3.36248	2.96176	3.23215	3.32416	3.33099	3.12792	3.03021	3.18432	3.22014	3.16836
AT5G13050.1	583756	449963	356767	578940	536909	446144	482858	534590	19.155	18.7794	18.4446	19.1431	19.0343	18.7671	18.8812	19.0281	18.1097	18.0614	17.9811	18.1355	18.0329	17.9749	18.035	17.9644	1.04532	0.718073	0.463544	1.00751	1.00144	0.792207	0.846253	1.06367	0.80861	0.925894
AT5G13110.1	1.19007e+06	1.04461e+06	932314	1268716	1.29404e+06	1.21173e+06	1165527	1.21259e+06	20.1826	19.9945	19.8305	20.2749	20.3035	20.2086	20.1526	20.2097	18.1097	18.0614	17.9811	18.1355	18.0329	17.9749	18.035	17.9644	2.07293	1.93315	1.84938	2.13939	2.27058	2.2337	2.11756	2.24526	1.99871	2.21678
AT5G13120.1;AT5G13120.2	2.46151e+06	2.21057e+06	2.56839e+06	2.39237e+06	1.37095e+06	1.36728e+06	1.37147e+06	1.2891e+06	21.2311	21.076	21.2924	21.19	20.3867	20.3829	20.3873	20.2979	18.1097	18.0614	17.9811	18.1355	18.0329	17.9749	18.035	17.9644	3.12142	3.01461	3.31136	3.05446	2.35388	2.40793	2.35231	2.33354	3.12546	2.36191
AT5G13150.1	128914	85767.8	17991.1	98130.1	13321.8	7860.75	36941.2	50382.4	16.9761	16.3881	14.135	16.5824	13.7015	12.9405	15.1729	15.6206	18.1097	18.0614	17.9811	18.1355	18.0329	17.9749	18.035	17.9644	-1.13363	-1.67323	-3.84608	-1.55314	-4.33137	-5.03449	-2.86204	-2.34377	-2.05152	-3.64292
AT5G13200.1	657353	580689	620889	733709	1.36512e+06	1.09388e+06	1.02026e+06	935709	19.3263	19.1474	19.244	19.4848	20.3806	20.061	19.9605	19.8357	18.1097	18.0614	17.9811	18.1355	18.0329	17.9749	18.035	17.9644	1.21662	1.08603	1.2629	1.3493	2.34772	2.08608	1.92551	1.8713	1.22871	2.05765
AT5G13260.1	74755.7	96562.8	44591.4	119530	126113	123864	124480	96064.9	16.1899	16.5592	15.4445	16.867	16.9444	16.9184	16.9256	16.5517	18.1097	18.0614	17.9811	18.1355	18.0329	17.9749	18.035	17.9644	-1.91979	-1.50219	-2.5366	-1.26853	-1.08852	-1.05655	-1.10943	-1.41268	-1.80678	-1.16679
AT5G13280.1	2.76474e+06	2.08848e+06	2167139	2.02638e+06	2.00311e+06	1.83949e+06	1.94826e+06	1.8734e+06	21.3987	20.994	21.0474	20.9505	20.9338	20.8109	20.8938	20.8372	18.1097	18.0614	17.9811	18.1355	18.0329	17.9749	18.035	17.9644	3.28902	2.93265	3.06628	2.81492	2.90094	2.83593	2.85877	2.87282	3.02572	2.86712
AT5G13300.1	254904	279764	79221.6	249542	418410	365674	358890	343567	17.9596	18.0938	16.2736	17.9289	18.6746	18.4802	18.4532	18.3902	18.1097	18.0614	17.9811	18.1355	18.0329	17.9749	18.035	17.9644	-0.150092	0.0324741	-1.70747	-0.206628	0.641686	0.505257	0.418195	0.425829	-0.507929	0.497741
AT5G13310.1;AT5G13310.2	76428.5	78501.4	70163.8	48932.6	32807.1	95184.2	117766	145139	16.2218	16.2604	16.0984	15.5785	15.0017	16.5384	16.8456	17.1471	18.1097	18.0614	17.9811	18.1355	18.0329	17.9749	18.035	17.9644	-1.88787	-1.80094	-1.88264	-2.55704	-3.03115	-1.43651	-1.18943	-0.81733	-2.03212	-1.6186
AT5G13330.1	81570.5	113684	93965.5	125444	71785.4	147814	50883.2	125065	16.3158	16.7947	16.5198	16.9367	16.1314	17.1734	15.6349	16.9323	18.1097	18.0614	17.9811	18.1355	18.0329	17.9749	18.035	17.9644	-1.79393	-1.26671	-1.46123	-1.19886	-1.90147	-0.801523	-2.40008	-1.03209	-1.43018	-1.53379
AT5G13360.1;AT5G13360.2;AT5G13360.3	319142	307630	337074	344619	189866	191714	141988	170897	18.2838	18.2308	18.3627	18.3946	17.5346	17.5486	17.1154	17.3828	18.1097	18.0614	17.9811	18.1355	18.0329	17.9749	18.035	17.9644	0.174152	0.16946	0.381631	0.259092	-0.498252	-0.426346	-0.919582	-0.581635	0.246084	-0.606454
AT5G13370.1	3.07282e+06	2.85752e+06	3.169e+06	2.49419e+06	2.43978e+06	2.24483e+06	2.21742e+06	2.08349e+06	21.5511	21.4463	21.5956	21.2501	21.2183	21.0982	21.0805	20.9906	18.1097	18.0614	17.9811	18.1355	18.0329	17.9749	18.035	17.9644	3.44144	3.38496	3.61452	3.11459	3.18545	3.12323	3.04547	3.02617	3.38888	3.09508
AT5G13390.1;AT5G13390.2	174240	65504.4	49184.4	107435	129985	137037	129983	154526	17.4107	15.9993	15.5859	16.7131	16.988	17.0642	16.988	17.2375	18.1097	18.0614	17.9811	18.1355	18.0329	17.9749	18.035	17.9644	-0.698973	-2.06207	-2.39516	-1.42244	-1.04489	-0.910739	-1.04702	-0.726912	-1.64466	-0.932389
AT5G13410.1	966352	700230	398891	862678	65794.9	97410.6	119839	111147	19.8822	19.4175	18.6056	19.7185	16.0057	16.5718	16.8707	16.7621	18.1097	18.0614	17.9811	18.1355	18.0329	17.9749	18.035	17.9644	1.7725	1.3561	0.624559	1.58291	-2.02718	-1.40315	-1.16425	-1.20229	1.33402	-1.44922
AT5G13420.1	6.26628e+06	6092440	6.98027e+06	6129390	7.09682e+06	5752542	6472719	6.30471e+06	22.5792	22.5386	22.7349	22.5473	22.7587	22.4558	22.6259	22.588	18.1097	18.0614	17.9811	18.1355	18.0329	17.9749	18.035	17.9644	4.46949	4.47721	4.75377	4.41176	4.72587	4.48083	4.59095	4.6236	4.52806	4.60531
AT5G13430.1;AT5G13440.1	2.36274e+06	1338351	1.37045e+06	1.84859e+06	1.67801e+06	1411148	1.5008e+06	1.36889e+06	21.172	20.352	20.3862	20.818	20.6783	20.4284	20.5173	20.3846	18.1097	18.0614	17.9811	18.1355	18.0329	17.9749	18.035	17.9644	3.06234	2.29065	2.40514	2.68245	2.64544	2.4535	2.48231	2.42017	2.61014	2.50036
AT5G13450.1	6.24019e+06	4.62375e+06	6.72994e+06	4486488	3.75361e+06	3.675e+06	3.73669e+06	4367027	22.5732	22.1406	22.6822	22.0972	21.8398	21.8093	21.8333	22.0582	18.1097	18.0614	17.9811	18.1355	18.0329	17.9749	18.035	17.9644	4.46347	4.07926	4.70109	3.96161	3.80697	3.83437	3.79834	4.09382	4.30135	3.88338
AT5G13470.1	541113	310960	310507	362804	275438	215834	368284	317949	19.0456	18.2464	18.2443	18.4688	18.0714	17.7196	18.4905	18.2784	18.1097	18.0614	17.9811	18.1355	18.0329	17.9749	18.035	17.9644	0.935883	0.184996	0.263189	0.333282	0.0384972	-0.255376	0.455475	0.314032	0.429337	0.138157
AT5G13480.1;AT5G13480.2;AT5G13480.3;AT5G13480.4	23583.4	22504.4	19214.2	21001.8	44914.2	38646.6	34865.7	44510.5	14.5255	14.4579	14.2299	14.3582	15.4549	15.2381	15.0895	15.4419	18.1097	18.0614	17.9811	18.1355	18.0329	17.9749	18.035	17.9644	-3.5842	-3.60345	-3.75119	-3.77732	-2.57799	-2.73689	-2.94547	-2.52254	-3.67904	-2.69572
AT5G13490.1;AT5G13490.2	13472396	17247118	19185570	23389992	20329340	18249780	14958404	14501842	23.6835	24.0399	24.1935	24.4794	24.2771	24.1214	23.8345	23.7897	18.1097	18.0614	17.9811	18.1355	18.0329	17.9749	18.035	17.9644	5.57381	5.97848	6.21244	6.34384	6.24419	6.14643	5.79947	5.82533	6.02714	6.00385
AT5G13500.1;AT5G13500.2;AT5G13500.3	32596.8	26882.3	36332.2	20117.5	70138.1	67772.4	98379.9	65747.4	14.9924	14.7144	15.149	14.2962	16.0979	16.0484	16.5861	16.0046	18.1097	18.0614	17.9811	18.1355	18.0329	17.9749	18.035	17.9644	-3.11725	-3.34701	-2.83211	-3.83939	-1.93496	-1.92653	-1.44891	-1.95976	-3.28394	-1.81754
AT5G13520.1	4488628	3.47177e+06	3247432	3538776	3.77728e+06	3483986	3.36345e+06	3250201	22.0978	21.7272	21.6309	21.7548	21.8489	21.7323	21.6815	21.6321	18.1097	18.0614	17.9811	18.1355	18.0329	17.9749	18.035	17.9644	3.98815	3.66587	3.64979	3.61927	3.81605	3.75737	3.64652	3.6677	3.73077	3.72191
AT5G13530.1;AT5G13530.2	332094	281699	273952	316656	533097	483336	383667	431728	18.3412	18.1038	18.0636	18.2726	19.024	18.8827	18.5495	18.7198	18.1097	18.0614	17.9811	18.1355	18.0329	17.9749	18.035	17.9644	0.231544	0.0424228	0.0824886	0.137008	0.991166	0.907726	0.51451	0.755362	0.123366	0.792191
AT5G13560.1	1.6874e+06	1.27006e+06	1.01855e+06	1.55457e+06	1.73932e+06	1.664e+06	1.68046e+06	1.92987e+06	20.6864	20.2765	19.9581	20.5681	20.7301	20.6662	20.6804	20.8801	18.1097	18.0614	17.9811	18.1355	18.0329	17.9749	18.035	17.9644	2.57668	2.21509	1.97701	2.43254	2.69722	2.69128	2.64544	2.91567	2.30033	2.7374
AT5G13570.1;AT5G13570.2	262273	152444	175550	154453	187207	145365	164491	148317	18.0007	17.2179	17.4215	17.2368	17.5143	17.1493	17.3277	17.1783	18.1097	18.0614	17.9811	18.1355	18.0329	17.9749	18.035	17.9644	-0.108978	-0.843451	-0.559553	-0.898738	-0.518597	-0.825623	-0.707336	-0.786078	-0.60268	-0.709409
AT5G13610.1	1.79856e+06	1.30351e+06	1.63062e+06	1.66588e+06	1.56661e+06	1309037	1.29884e+06	1.39063e+06	20.7784	20.314	20.637	20.6679	20.5792	20.3201	20.3088	20.4073	18.1097	18.0614	17.9811	18.1355	18.0329	17.9749	18.035	17.9644	2.66872	2.25259	2.65591	2.5323	2.54634	2.34513	2.27381	2.44291	2.52738	2.40205
AT5G13630.1;AT5G13630.2	284042	172737	160172	248401	169854	239657	260281	247647	18.1157	17.3982	17.2893	17.9223	17.3739	17.8706	17.9897	17.9179	18.1097	18.0614	17.9811	18.1355	18.0329	17.9749	18.035	17.9644	0.00605452	-0.663153	-0.691812	-0.213235	-0.658937	-0.104333	-0.0452774	-0.0464759	-0.390536	-0.213756
AT5G13640.1	872759	545020	258322	652422	544437	521462	525286	558537	19.7352	19.056	17.9788	19.3154	19.0544	18.9922	19.0027	19.0913	18.1097	18.0614	17.9811	18.1355	18.0329	17.9749	18.035	17.9644	1.62554	0.994576	-0.00226358	1.1799	1.02153	1.01726	0.967757	1.12689	0.949437	1.03336
AT5G13650.1;AT5G13650.2	608269	590957	638384	704588	245548	380022	363530	287308	19.2143	19.1727	19.2841	19.4264	17.9056	18.5357	18.4717	18.1322	18.1097	18.0614	17.9811	18.1355	18.0329	17.9749	18.035	17.9644	1.10466	1.11132	1.30299	1.29087	-0.127225	0.560781	0.43673	0.167839	1.20246	0.259531
AT5G13680.1	299588	266760	254128	337370	393302	390509	319442	411176	18.1926	18.0252	17.9552	18.364	18.5853	18.575	18.2852	18.6494	18.1097	18.0614	17.9811	18.1355	18.0329	17.9749	18.035	17.9644	0.0829343	-0.0361915	-0.0258791	0.228422	0.552406	0.600053	0.250206	0.684995	0.0623215	0.521915
AT5G13690.1	1.056e+06	843163	912736	988082	436467	374960	393912	327308	20.0102	19.6855	19.7998	19.9143	18.7355	18.5164	18.5875	18.3203	18.1097	18.0614	17.9811	18.1355	18.0329	17.9749	18.035	17.9644	1.90049	1.62408	1.81876	1.77872	0.702641	0.541435	0.552529	0.355889	1.78051	0.538124
AT5G13710.1;AT5G13710.2	649136	726211	192986	940538	745153	713822	669574	595502	19.3082	19.47	17.5581	19.8431	19.5072	19.4452	19.3529	19.1837	18.1097	18.0614	17.9811	18.1355	18.0329	17.9749	18.035	17.9644	1.19847	1.40865	-0.422939	1.70758	1.47431	1.47026	1.3179	1.21935	0.972941	1.37045
AT5G13780.1	927318	615660	661916	785965	894663	767074	772298	842624	19.8227	19.2318	19.3363	19.5841	19.771	19.549	19.5588	19.6845	18.1097	18.0614	17.9811	18.1355	18.0329	17.9749	18.035	17.9644	1.71302	1.1704	1.35521	1.44856	1.73811	1.57407	1.52381	1.72013	1.4218	1.63903
AT5G13850.1	289108	279209	253868	137744	405079	556113	458070	387388	18.1413	18.091	17.9537	17.0716	18.6278	19.085	18.8052	18.5634	18.1097	18.0614	17.9811	18.1355	18.0329	17.9749	18.035	17.9644	0.0315624	0.0296114	-0.0273564	-1.06392	0.594971	1.11008	0.770222	0.599018	-0.257525	0.768572
AT5G14030.1;AT5G14030.2;AT5G14030.3;AT5G14030.4;AT5G14030.5	2.63405e+06	1.94071e+06	1.92951e+06	2.47138e+06	2.39231e+06	1.95638e+06	1.94883e+06	1.92929e+06	21.3289	20.8882	20.8798	21.2369	21.19	20.8998	20.8942	20.8796	18.1097	18.0614	17.9811	18.1355	18.0329	17.9749	18.035	17.9644	3.21916	2.82678	2.89873	3.10133	3.1571	2.92482	2.85919	2.91524	3.0115	2.96409
AT5G14040.1	7.14881e+06	6.99976e+06	7.87458e+06	9225810	8129073	7009498	7008116	7.14681e+06	22.7693	22.7389	22.9088	23.1372	22.9547	22.7409	22.7406	22.7689	18.1097	18.0614	17.9811	18.1355	18.0329	17.9749	18.035	17.9644	4.65958	4.6775	4.92769	5.0017	4.92179	4.76594	4.70561	4.80447	4.81662	4.79945
AT5G14060.1;AT5G14060.2	311599	355585	204747	376277	340263	221890	389112	354799	18.2493	18.4398	17.6435	18.5214	18.3763	17.7595	18.5698	18.4366	18.1097	18.0614	17.9811	18.1355	18.0329	17.9749	18.035	17.9644	0.139645	0.378461	-0.33759	0.385886	0.343419	-0.215455	0.53484	0.472238	0.1416	0.283761
AT5G14105.1	460016	351175	440803	49205.8	239799	446271	482886	340579	18.8113	18.4218	18.7498	15.5865	17.8715	18.7676	18.8813	18.3776	18.1097	18.0614	17.9811	18.1355	18.0329	17.9749	18.035	17.9644	0.701637	0.360456	0.768699	-2.54901	-0.161408	0.79262	0.846337	0.413229	-0.179554	0.472694
AT5G14170.1	108788	86598.3	78279.7	138741	110394	119105	121712	117222	16.7312	16.4021	16.2564	17.082	16.7523	16.8619	16.8931	16.8389	18.1097	18.0614	17.9811	18.1355	18.0329	17.9749	18.035	17.9644	-1.37853	-1.65932	-1.72473	-1.05352	-1.28057	-1.11307	-1.14187	-1.12552	-1.45402	-1.16526
AT5G14200.1	2467768	1.80611e+06	2043911	2.58256e+06	1.44159e+06	1128921	1.43707e+06	1.26497e+06	21.2348	20.7845	20.9629	21.3004	20.4592	20.1065	20.4547	20.2707	18.1097	18.0614	17.9811	18.1355	18.0329	17.9749	18.035	17.9644	3.12509	2.72308	2.98182	3.16482	2.42636	2.13157	2.41972	2.30627	2.9987	2.32098
AT5G14220.1;AT5G14220.4	168907	325045	305370	371232	297076	298167	258890	334901	17.3659	18.3103	18.2202	18.502	18.1805	18.1858	17.982	18.3534	18.1097	18.0614	17.9811	18.1355	18.0329	17.9749	18.035	17.9644	-0.743822	0.248907	0.239122	0.366412	0.147598	0.210821	-0.0530075	0.388974	0.0276549	0.173596
AT5G14240.1	254732	296625	283940	212871	356620	419492	431230	402829	17.9586	18.1783	18.1152	17.6996	18.444	18.6783	18.7181	18.6198	18.1097	18.0614	17.9811	18.1355	18.0329	17.9749	18.035	17.9644	-0.151067	0.116907	0.134152	-0.43593	0.411157	0.703342	0.683112	0.655405	-0.0839845	0.613254
AT5G14250.1	2.07309e+06	1.33433e+06	1.51944e+06	1.58214e+06	1445111	1.52486e+06	1.59111e+06	1.64667e+06	20.9834	20.3477	20.5351	20.5934	20.4627	20.5402	20.6016	20.6511	18.1097	18.0614	17.9811	18.1355	18.0329	17.9749	18.035	17.9644	2.87366	2.28631	2.55403	2.4579	2.42988	2.56531	2.56661	2.68672	2.54298	2.56213
AT5G14260.1;AT5G14260.2;AT5G14260.3;AT5G14260.4	202509	215292	175141	211980	126479	137134	147262	117138	17.6276	17.7159	17.4182	17.6936	16.9485	17.0652	17.168	16.8379	18.1097	18.0614	17.9811	18.1355	18.0329	17.9749	18.035	17.9644	-0.482062	-0.345439	-0.562921	-0.441977	-1.08434	-0.90971	-0.866958	-1.12655	-0.4581	-0.99689
AT5G14285.1	53947.7	75333	56917.8	158155	111892	80006.5	94487.9	76056.1	15.7193	16.201	15.7966	17.271	16.7717	16.2878	16.5278	16.2148	18.1097	18.0614	17.9811	18.1355	18.0329	17.9749	18.035	17.9644	-2.39041	-1.86038	-2.18448	-0.864572	-1.26113	-1.68711	-1.50715	-1.74963	-1.82496	-1.55125
AT5G14320.1	17512.8	74138.1	34770.9	55469.1	10476.2	34368.1	23087.8	22237.4	14.0961	16.1779	15.0856	15.7594	13.3548	15.0688	14.4948	14.4407	18.1097	18.0614	17.9811	18.1355	18.0329	17.9749	18.035	17.9644	-4.01357	-1.88345	-2.89549	-2.37615	-4.67804	-2.90616	-3.54014	-3.5237	-2.79216	-3.66201
AT5G14420.1;AT5G14420.2;AT5G14420.3;AT5G14420.4	112696	84195.2	85787.6	84733.9	90804.4	63032	59807.6	21234.8	16.7821	16.3615	16.3885	16.3707	16.4705	15.9438	15.868	14.3741	18.1097	18.0614	17.9811	18.1355	18.0329	17.9749	18.035	17.9644	-1.32761	-1.69992	-1.5926	-1.7649	-1.5624	-2.03115	-2.16694	-3.59026	-1.59626	-2.33769
AT5G14430.1;AT5G14430.2	275863	275776	187972	394329	382860	325427	315103	314503	18.0736	18.0731	17.5202	18.589	18.5465	18.312	18.2655	18.2627	18.1097	18.0614	17.9811	18.1355	18.0329	17.9749	18.035	17.9644	-0.0360946	0.0117645	-0.460921	0.453491	0.513584	0.337031	0.230477	0.298313	-0.00793982	0.344851
AT5G14440.1;AT5G14440.2	35989.5	75202.7	57801.6	113600	188758	151291	176105	131136	15.1353	16.1985	15.8188	16.7936	17.5262	17.207	17.4261	17.0007	18.1097	18.0614	17.9811	18.1355	18.0329	17.9749	18.035	17.9644	-2.9744	-1.86288	-2.16226	-1.34195	-0.506694	-0.767977	-0.608908	-0.963701	-2.08537	-0.71182
AT5G14450.1	274011	242914	248602	324776	155003	143580	122569	64136.6	18.0639	17.8901	17.9235	18.3091	17.2419	17.1315	16.9032	15.9689	18.1097	18.0614	17.9811	18.1355	18.0329	17.9749	18.035	17.9644	-0.0458155	-0.171287	-0.0575974	0.173536	-0.790935	-0.843446	-1.13175	-1.99554	-0.025291	-1.19042
AT5G14460.1	48427	27670.3	21449.8	37755.5	31093.2	29986.7	33259.7	40869.1	15.5635	14.756	14.3887	15.2044	14.9243	14.872	15.0215	15.3187	18.1097	18.0614	17.9811	18.1355	18.0329	17.9749	18.035	17.9644	-2.54616	-3.30533	-3.5924	-2.93115	-3.10856	-3.10291	-3.0135	-2.64568	-3.09376	-2.96766
AT5G14520.1	296357	270453	308635	306315	400498	349102	343891	337200	18.177	18.045	18.2355	18.2247	18.6114	18.4133	18.3916	18.3632	18.1097	18.0614	17.9811	18.1355	18.0329	17.9749	18.035	17.9644	0.0672884	-0.0163564	0.254464	0.0891093	0.578564	0.438347	0.356604	0.398844	0.0986262	0.44309
AT5G14530.1	72814	91334.9	70545	110555	128942	116174	96853.1	90945.5	16.1519	16.4789	16.1063	16.7544	16.9764	16.8259	16.5635	16.4727	18.1097	18.0614	17.9811	18.1355	18.0329	17.9749	18.035	17.9644	-1.95776	-1.5825	-1.87482	-1.38114	-1.05652	-1.14902	-1.47148	-1.49169	-1.69905	-1.29217
AT5G14580.1	456343	355343	340355	450086	550555	507690	466410	432113	18.7998	18.4389	18.3767	18.7798	19.0705	18.9536	18.8312	18.721	18.1097	18.0614	17.9811	18.1355	18.0329	17.9749	18.035	17.9644	0.690072	0.377477	0.395604	0.644291	1.03765	0.978646	0.796254	0.756647	0.526861	0.8923
AT5G14590.1	2.58645e+06	3025153	3.52619e+06	3.72364e+06	2.48916e+06	2.7619e+06	2.85701e+06	2.71667e+06	21.3025	21.5286	21.7497	21.8283	21.2472	21.3972	21.4461	21.3734	18.1097	18.0614	17.9811	18.1355	18.0329	17.9749	18.035	17.9644	3.19285	3.4672	3.7686	3.69274	3.21436	3.42229	3.41109	3.40901	3.53035	3.36418
AT5G14600.1	21793.5	47814.9	54023.8	37681.3	71465.7	41128.5	68979.8	62673.9	14.4116	15.5452	15.7213	15.2016	16.125	15.3279	16.0739	15.9356	18.1097	18.0614	17.9811	18.1355	18.0329	17.9749	18.035	17.9644	-3.69808	-2.5162	-2.25977	-2.93399	-1.90791	-2.64709	-1.9611	-2.02882	-2.85201	-2.13623
AT5G14660.1;AT5G14660.2;AT5G14660.3	355921	439312	319912	378817	292386	359693	320681	361264	18.4412	18.7449	18.2873	18.5311	18.1575	18.4564	18.2908	18.4627	18.1097	18.0614	17.9811	18.1355	18.0329	17.9749	18.035	17.9644	0.331511	0.683511	0.306237	0.395591	0.124643	0.481464	0.255793	0.498293	0.429212	0.340048
AT5G14680.1	471059	352939	419365	443181	496777	397336	397290	434985	18.8455	18.4291	18.6778	18.7575	18.9222	18.6	18.5998	18.7306	18.1097	18.0614	17.9811	18.1355	18.0329	17.9749	18.035	17.9644	0.73586	0.367684	0.696771	0.621987	0.889365	0.62506	0.564845	0.766205	0.605576	0.711369
AT5G14710.1	44115.6	80584	43971.7	134205	153606	105261	102926	59645.4	15.429	16.2982	15.4243	17.0341	17.2289	16.6836	16.6513	15.8641	18.1097	18.0614	17.9811	18.1355	18.0329	17.9749	18.035	17.9644	-2.68069	-1.76317	-2.55679	-1.10147	-0.803996	-1.29133	-1.38373	-2.10028	-2.02553	-1.39484
AT5G14720.1;AT5G14720.2	222732	201045	203249	246968	186228	198333	192625	170077	17.7649	17.6172	17.6329	17.914	17.5067	17.5976	17.5554	17.3758	18.1097	18.0614	17.9811	18.1355	18.0329	17.9749	18.035	17.9644	-0.344741	-0.444213	-0.348189	-0.221582	-0.526159	-0.377375	-0.479548	-0.588574	-0.339681	-0.492914
AT5G14760.1	91155	85825	66616.5	115260	73831.4	53611.7	66580.9	69219.8	16.476	16.3891	16.0236	16.8145	16.1719	15.7103	16.0228	16.0789	18.1097	18.0614	17.9811	18.1355	18.0329	17.9749	18.035	17.9644	-1.63365	-1.67226	-1.95748	-1.32102	-1.86093	-2.26468	-2.01216	-1.8855	-1.6461	-2.00582
AT5G14780.1;AT5G14780.2;AT5G14780.3	8739759	7520013	10467392	9015814	5.47627e+06	5108600	5207816	5.28615e+06	23.0592	22.8423	23.3194	23.104	22.3848	22.2845	22.3122	22.3338	18.1097	18.0614	17.9811	18.1355	18.0329	17.9749	18.035	17.9644	4.94947	4.78093	5.33832	4.96848	4.35189	4.30955	4.27726	4.36938	5.0093	4.32702
AT5G14790.1	130039	143317	104419	218834	248603	236833	202896	163760	16.9886	17.1288	16.672	17.7395	17.9235	17.8535	17.6304	17.3212	18.1097	18.0614	17.9811	18.1355	18.0329	17.9749	18.035	17.9644	-1.1211	-0.932529	-1.30906	-0.396069	-0.109389	-0.121432	-0.404605	-0.64318	-0.93969	-0.319652
AT5G14800.1	203343	199537	289305	151684	357136	310763	248331	254942	17.6336	17.6063	18.1422	17.2107	18.4461	18.2455	17.9219	17.9598	18.1097	18.0614	17.9811	18.1355	18.0329	17.9749	18.035	17.9644	-0.476131	-0.45508	0.161155	-0.924838	0.413243	0.270514	-0.113082	-0.00459506	-0.423724	0.14152
AT5G14930.2	1	86580	1	95660.6	103055	146712	42006.5	78198.4	0	16.4017	0	16.5456	16.6531	17.1626	15.3583	16.2549	18.1097	18.0614	17.9811	18.1355	18.0329	17.9749	18.035	17.9644	-18.1097	-1.65963	-17.9811	-1.58991	-1.37981	-0.812309	-2.67666	-1.70955	-9.83508	-1.64458
AT5G14950.1	298164	173677	154032	164299	193921	217030	182130	184071	18.1857	17.4061	17.2329	17.326	17.5651	17.7275	17.4746	17.4899	18.1097	18.0614	17.9811	18.1355	18.0329	17.9749	18.035	17.9644	0.0760597	-0.655324	-0.748211	-0.809588	-0.467765	-0.247404	-0.560374	-0.4745	-0.534266	-0.437511
AT5G15025.1	277596	125432	381829	28562.8	63687.9	31568.7	413717	410405	18.0826	16.9365	18.5426	14.8018	15.9587	14.9462	18.6583	18.6467	18.1097	18.0614	17.9811	18.1355	18.0329	17.9749	18.035	17.9644	-0.0270629	-1.12483	0.56149	-3.3337	-2.07414	-3.02873	0.623299	0.682287	-0.981027	-0.949322
AT5G15090.1;AT5G15090.2	12326466	7.40238e+06	10092811	8.06192e+06	9817290	9011774	8659493	8734443	23.5553	22.8196	23.2668	22.9427	23.2269	23.1034	23.0459	23.0583	18.1097	18.0614	17.9811	18.1355	18.0329	17.9749	18.035	17.9644	5.44557	4.75818	5.28575	4.80714	5.19402	5.12844	5.01086	5.09388	5.07416	5.1068
AT5G15200.1	10223988	9835384	10715658	12388510	13351873	12114282	12033791	12801747	23.2855	23.2295	23.3532	23.5625	23.6705	23.5302	23.5206	23.6098	18.1097	18.0614	17.9811	18.1355	18.0329	17.9749	18.035	17.9644	5.17577	5.16818	5.37214	5.42695	5.63767	5.55526	5.4856	5.64544	5.28576	5.58099
AT5G15270.1;AT5G15270.2;AT5G15270.3	251989	154505	124909	181959	260416	179338	204094	225729	17.943	17.2373	16.9305	17.4733	17.9905	17.4523	17.6389	17.7842	18.1097	18.0614	17.9811	18.1355	18.0329	17.9749	18.035	17.9644	-0.166689	-0.824081	-1.05056	-0.662299	-0.0424113	-0.522619	-0.396114	-0.180169	-0.675907	-0.285328
AT5G15320.1;AT5G15320.2	573548	994568	1.26858e+06	1.41517e+06	1.33088e+06	1.2881e+06	1.00449e+06	1.28112e+06	19.1296	19.9237	20.2748	20.4325	20.3439	20.2968	19.938	20.289	18.1097	18.0614	17.9811	18.1355	18.0329	17.9749	18.035	17.9644	1.01987	1.86234	2.2937	2.297	2.31107	2.32187	1.90304	2.32457	1.86823	2.21514
AT5G15350.1	211875	297158	171904	335134	114719	203215	245462	171391	17.6929	18.1809	17.3912	18.3544	16.8077	17.6326	17.9051	17.3869	18.1097	18.0614	17.9811	18.1355	18.0329	17.9749	18.035	17.9644	-0.416836	0.119499	-0.589833	0.218831	-1.22513	-0.342297	-0.129849	-0.577474	-0.167085	-0.568687
AT5G15400.1	274845	253664	338338	380910	427398	459467	381512	451306	18.0683	17.9526	18.3681	18.5391	18.7052	18.8096	18.5414	18.7837	18.1097	18.0614	17.9811	18.1355	18.0329	17.9749	18.035	17.9644	-0.0414295	-0.108813	0.38703	0.403542	0.672348	0.834661	0.506381	0.819344	0.160082	0.708184
AT5G15450.1	1.92238e+06	1.92468e+06	2163357	2187187	947081	1.72299e+06	1.58563e+06	1.9075e+06	20.8745	20.8762	21.0448	21.0606	19.8531	20.7165	20.5966	20.8633	18.1097	18.0614	17.9811	18.1355	18.0329	17.9749	18.035	17.9644	2.76478	2.81481	3.06376	2.9251	1.82026	2.74155	2.56164	2.89885	2.89211	2.50557
AT5G15490.1	3.58557e+06	4345903	4.29415e+06	4958876	5.11255e+06	4656786	3909923	4.35952e+06	21.7738	22.0512	22.0339	22.2416	22.2856	22.1509	21.8987	22.0557	18.1097	18.0614	17.9811	18.1355	18.0329	17.9749	18.035	17.9644	3.66408	3.98985	4.05286	4.10603	4.25274	4.17596	3.86372	4.09134	3.95321	4.09594
AT5G15520.1	6.61061e+06	6601721	7191311	10248416	10672937	8646129	8635924	9670009	22.6564	22.6544	22.7778	23.2889	23.3475	23.0436	23.0419	23.2051	18.1097	18.0614	17.9811	18.1355	18.0329	17.9749	18.035	17.9644	4.54666	4.59304	4.79675	5.15335	5.31458	5.06868	5.00693	5.24068	4.77245	5.15772
AT5G15550.1;AT5G15550.3	134563	217210	268817	301282	604401	518583	470841	519555	17.0379	17.7287	18.0363	18.2008	19.2051	18.9842	18.8449	18.9869	18.1097	18.0614	17.9811	18.1355	18.0329	17.9749	18.035	17.9644	-1.07177	-0.33264	0.0551887	0.0652052	1.17227	1.00927	0.809895	1.02252	-0.321004	1.00349
AT5G15610.2	636696	520983	476478	702925	759172	674028	606077	601943	19.2802	18.9909	18.8621	19.423	19.5341	19.3624	19.2091	19.1993	18.1097	18.0614	17.9811	18.1355	18.0329	17.9749	18.035	17.9644	1.17056	0.929503	0.880974	1.28746	1.50119	1.38751	1.17416	1.23487	1.06712	1.32443
AT5G15640.1;AT5G15640.2	517635	492390	411996	777938	410467	405989	356544	315119	18.9816	18.9094	18.6523	19.5693	18.6469	18.6311	18.4437	18.2655	18.1097	18.0614	17.9811	18.1355	18.0329	17.9749	18.035	17.9644	0.871887	0.848067	0.671196	1.43375	0.614033	0.65614	0.408735	0.301134	0.956224	0.495011
AT5G15650.1	1.82949e+06	1.84632e+06	2151917	3.38969e+06	3.17737e+06	2.62099e+06	2.34063e+06	2.69959e+06	20.803	20.8162	21.0372	21.6927	21.5994	21.3217	21.1585	21.3643	18.1097	18.0614	17.9811	18.1355	18.0329	17.9749	18.035	17.9644	2.69332	2.75485	3.05611	3.55717	3.56653	3.34674	3.12348	3.39991	3.01536	3.35916
AT5G15680.1	64739.6	38124.9	54585.9	53055.9	21889.3	44950.7	50881.5	56667.3	15.9824	15.2184	15.7362	15.6952	14.4179	15.4561	15.6349	15.7902	18.1097	18.0614	17.9811	18.1355	18.0329	17.9749	18.035	17.9644	-2.12733	-2.84293	-2.24484	-2.44032	-3.61493	-2.51889	-2.40013	-2.17417	-2.41385	-2.67703
AT5G15690.1	97879	369370	166892	524434	441935	289363	389284	474148	16.5787	18.4947	17.3486	19.0004	18.7535	18.1425	18.5705	18.855	18.1097	18.0614	17.9811	18.1355	18.0329	17.9749	18.035	17.9644	-1.53098	0.433333	-0.632524	0.864854	0.720602	0.167578	0.535477	0.890577	-0.216328	0.578559
AT5G15700.1;AT5G15700.2	173245	127580	247085	173449	227732	216261	164922	107381	17.4025	16.961	17.9146	17.4042	17.797	17.7224	17.3314	16.7124	18.1097	18.0614	17.9811	18.1355	18.0329	17.9749	18.035	17.9644	-0.70723	-1.10033	-0.0664272	-0.731394	-0.235896	-0.252528	-0.70356	-1.25203	-0.651345	-0.611003
AT5G15750.1	146671	128646	225296	177656	356508	292016	225820	286641	17.1622	16.9731	17.7815	17.4387	18.4436	18.1557	17.7848	18.1289	18.1097	18.0614	17.9811	18.1355	18.0329	17.9749	18.035	17.9644	-0.947468	-1.08832	-0.199615	-0.696822	0.410703	0.180747	-0.250173	0.164485	-0.733057	0.12644
AT5G15770.1	418450	344574	285580	389020	327340	279368	274551	325038	18.6747	18.3945	18.1235	18.5695	18.3204	18.0918	18.0667	18.3102	18.1097	18.0614	17.9811	18.1355	18.0329	17.9749	18.035	17.9644	0.565008	0.333081	0.142457	0.433936	0.28756	0.116866	0.0317275	0.345845	0.36862	0.1955
AT5G15910.1	684232	472289	606339	585682	247702	201353	205737	186092	19.3841	18.8493	19.2098	19.1598	17.9182	17.6194	17.6504	17.5057	18.1097	18.0614	17.9811	18.1355	18.0329	17.9749	18.035	17.9644	1.27444	0.787937	1.22869	1.02421	-0.114624	-0.355574	-0.384544	-0.458742	1.07882	-0.328371
AT5G15980.1	288669	347429	384099	432907	399891	384054	380102	440278	18.1391	18.4064	18.5511	18.7237	18.6092	18.5509	18.536	18.7481	18.1097	18.0614	17.9811	18.1355	18.0329	17.9749	18.035	17.9644	0.0293701	0.344983	0.570042	0.588147	0.576374	0.576007	0.50104	0.783652	0.383135	0.609268
AT5G16010.1	33987.1	100472	39717	149833	50527.5	64697.2	41136.6	28235	15.0527	16.6164	15.2775	17.193	15.6248	15.9814	15.3281	14.7852	18.1097	18.0614	17.9811	18.1355	18.0329	17.9749	18.035	17.9644	-3.05699	-1.44494	-2.70361	-0.942552	-2.40809	-1.99353	-2.70685	-3.17921	-2.03702	-2.57192
AT5G16040.1	115387	199703	210512	346731	263719	259528	212910	178956	16.8161	17.6075	17.6835	18.4035	18.0086	17.9855	17.6999	17.4492	18.1097	18.0614	17.9811	18.1355	18.0329	17.9749	18.035	17.9644	-1.29357	-0.453879	-0.297531	0.267907	-0.0242324	0.0105899	-0.3351	-0.515159	-0.444267	-0.215975
AT5G16050.1;AT5G16050.2	1.06196e+06	1.69085e+06	1.3468e+06	1.66267e+06	972698	1.4976e+06	1.2669e+06	1.27139e+06	20.0183	20.6893	20.3611	20.6651	19.8916	20.5142	20.2729	20.278	18.1097	18.0614	17.9811	18.1355	18.0329	17.9749	18.035	17.9644	1.9086	2.62794	2.38003	2.52952	1.85876	2.53928	2.23788	2.31357	2.36152	2.23737
AT5G16060.1	113222	158860	71250.2	119986	164993	204031	119003	171191	16.7888	17.2774	16.1206	16.8725	17.332	17.6384	16.8606	17.3852	18.1097	18.0614	17.9811	18.1355	18.0329	17.9749	18.035	17.9644	-1.32089	-0.783979	-1.86047	-1.26305	-0.700825	-0.336515	-1.17435	-0.579158	-1.3071	-0.697711
AT5G16070.1	254416	156610	140154	176697	324988	289392	255018	294089	17.9568	17.2568	17.0967	17.4309	18.31	18.1427	17.9602	18.1659	18.1097	18.0614	17.9811	18.1355	18.0329	17.9749	18.035	17.9644	-0.152856	-0.80456	-0.884425	-0.704633	0.277152	0.167723	-0.0747453	0.201491	-0.636619	0.142905
AT5G16120.4	486211	520289	617368	643166	762918	552859	713206	662182	18.8912	18.989	19.2358	19.2948	19.5412	19.0766	19.444	19.3369	18.1097	18.0614	17.9811	18.1355	18.0329	17.9749	18.035	17.9644	0.781536	0.927578	1.2547	1.15928	1.5083	1.10161	1.40897	1.37247	1.03077	1.34784
AT5G16130.1	2.62585e+06	2564004	3.14642e+06	2.49795e+06	3.46119e+06	3453269	3.40383e+06	3.46604e+06	21.3244	21.29	21.5853	21.2523	21.7228	21.7195	21.6987	21.7249	18.1097	18.0614	17.9811	18.1355	18.0329	17.9749	18.035	17.9644	3.21466	3.22859	3.6042	3.11677	3.68996	3.74459	3.66374	3.76046	3.29106	3.71469
AT5G16150.1;AT5G16150.2;AT5G16150.3	617381	756367	731665	819895	594672	718211	637549	620798	19.2358	19.5287	19.4808	19.6451	19.1817	19.454	19.2822	19.2438	18.1097	18.0614	17.9811	18.1355	18.0329	17.9749	18.035	17.9644	1.12611	1.46735	1.49975	1.50953	1.14886	1.47911	1.24719	1.27936	1.40069	1.28863
AT5G16210.1	272345	163243	116489	147148	133512	125779	132790	132718	18.0551	17.3167	16.8298	17.1669	17.0266	16.9405	17.0188	17.018	18.1097	18.0614	17.9811	18.1355	18.0329	17.9749	18.035	17.9644	-0.054611	-0.744717	-1.15124	-0.968644	-1.00627	-1.03441	-1.0162	-0.946398	-0.729804	-1.00082
AT5G16220.1	136251	155991	158145	200066	239557	190285	178112	192023	17.0559	17.2511	17.2709	17.6101	17.87	17.5378	17.4424	17.5509	18.1097	18.0614	17.9811	18.1355	18.0329	17.9749	18.035	17.9644	-1.05378	-0.81027	-0.710191	-0.525435	-0.162865	-0.437143	-0.592561	-0.413484	-0.774918	-0.401513
AT5G16230.1	298304	133142	273834	180113	104594	70409.9	74944.7	82221.8	18.1864	17.0226	18.0629	17.4585	16.6744	16.1035	16.1935	16.3272	18.1097	18.0614	17.9811	18.1355	18.0329	17.9749	18.035	17.9644	0.0767341	-1.03877	0.0818652	-0.677005	-1.35844	-1.87145	-1.84145	-1.63717	-0.389295	-1.67713
AT5G16240.1	2.246e+06	3.39008e+06	3.1869e+06	4.28629e+06	2563669	2.59616e+06	2.41778e+06	2.61174e+06	21.0989	21.6929	21.6037	22.0313	21.2898	21.3079	21.2053	21.3166	18.1097	18.0614	17.9811	18.1355	18.0329	17.9749	18.035	17.9644	2.98924	3.63151	3.62265	3.89575	3.25691	3.33301	3.17027	3.35218	3.53479	3.27809
AT5G16260.1	73888.5	69058.9	88218.1	46874.5	94042.8	84506.2	106872	97860	16.1731	16.0755	16.4288	15.5165	16.521	16.3668	16.7055	16.5784	18.1097	18.0614	17.9811	18.1355	18.0329	17.9749	18.035	17.9644	-1.93663	-1.98583	-1.55229	-2.61903	-1.51184	-1.60817	-1.32946	-1.38597	-2.02345	-1.45886
AT5G16270.1	13035.8	32009.9	46590.3	42557	46529.2	40585.8	44126.3	29219.2	13.6702	14.9662	15.5077	15.3771	15.5058	15.3087	15.4294	14.8346	18.1097	18.0614	17.9811	18.1355	18.0329	17.9749	18.035	17.9644	-4.4395	-3.09514	-2.47334	-2.75844	-2.52702	-2.66625	-2.60564	-3.12977	-3.1916	-2.73217
AT5G16280.1;AT5G16280.2	163234	98887.4	117294	259862	198448	118289	152170	164559	17.3166	16.5935	16.8398	17.9874	17.5984	16.852	17.2153	17.3282	18.1097	18.0614	17.9811	18.1355	18.0329	17.9749	18.035	17.9644	-0.793104	-1.46788	-1.14131	-0.148165	-0.434469	-1.12298	-0.819657	-0.636161	-0.887614	-0.753317
AT5G16290.1;AT5G16290.2	1.02379e+06	1.56737e+06	1.52979e+06	988602	713167	993887	976560	695984	19.9655	20.5799	20.5449	19.915	19.4439	19.9227	19.8973	19.4087	18.1097	18.0614	17.9811	18.1355	18.0329	17.9749	18.035	17.9644	1.8558	2.51854	2.56383	1.77948	1.41101	1.94778	1.86236	1.44429	2.17941	1.66636
AT5G16300.1	332621	518600	620000	754631	535291	644787	446279	573119	18.3435	18.9843	19.2419	19.5254	19.03	19.2985	18.7676	19.1285	18.1097	18.0614	17.9811	18.1355	18.0329	17.9749	18.035	17.9644	0.233831	0.922888	1.26083	1.38986	0.997091	1.32352	0.732599	1.16407	0.951853	1.05432
AT5G16310.1	45788.8	79765.6	54852.1	109873	92915.4	68808.1	83945.5	61295.1	15.4827	16.2835	15.7433	16.7455	16.5036	16.0703	16.3572	15.9035	18.1097	18.0614	17.9811	18.1355	18.0329	17.9749	18.035	17.9644	-2.62698	-1.7779	-2.23782	-1.39007	-1.52924	-1.90465	-1.67782	-2.06092	-2.00819	-1.79316
AT5G16370.1	225243	174329	284308	108136	91708.3	113797	92093	106059	17.7811	17.4115	18.1171	16.7225	16.4848	16.7961	16.4908	16.6945	18.1097	18.0614	17.9811	18.1355	18.0329	17.9749	18.035	17.9644	-0.328564	-0.649923	0.136016	-1.41306	-1.54811	-1.17884	-1.54418	-1.2699	-0.563883	-1.38526
AT5G16390.1;AT5G16390.2	983218	2210264	2.36681e+06	549472	443575	570572	1.88213e+06	1.06336e+06	19.9072	21.0758	21.1745	19.0677	18.7588	19.122	20.8439	20.0202	18.1097	18.0614	17.9811	18.1355	18.0329	17.9749	18.035	17.9644	1.79746	3.01441	3.19344	0.932138	0.725946	1.14711	2.80895	2.0558	2.23436	1.68445
AT5G16400.1	1.65549e+06	1978094	1.45233e+06	1.49532e+06	613956	627698	798312	464485	20.6588	20.9157	20.4699	20.512	19.2278	19.2597	19.6066	18.8253	18.1097	18.0614	17.9811	18.1355	18.0329	17.9749	18.035	17.9644	2.54914	2.85431	2.48886	2.37648	1.1949	1.28477	1.57161	0.86087	2.5672	1.22804
AT5G16440.1	1.71014e+06	1.59079e+06	1892388	697602	913231	1.34849e+06	1432343	1.3003e+06	20.7057	20.6013	20.8518	19.412	19.8006	20.3629	20.4499	20.3104	18.1097	18.0614	17.9811	18.1355	18.0329	17.9749	18.035	17.9644	2.596	2.53993	2.8707	1.2765	1.76775	2.38797	2.41496	2.34601	2.32078	2.22917
AT5G16450.1;AT5G16450.2	3.77047e+06	3.58405e+06	3.73207e+06	4592078	2.81787e+06	2516782	2.31174e+06	2.56403e+06	21.8463	21.7732	21.8315	22.1307	21.4262	21.2631	21.1405	21.29	18.1097	18.0614	17.9811	18.1355	18.0329	17.9749	18.035	17.9644	3.73663	3.71178	3.85047	3.99517	3.3933	3.28821	3.10556	3.32558	3.82351	3.27816
AT5G16470.1;AT5G16470.2	1.07342e+06	1.75801e+06	1265057	2.49314e+06	2467175	2.61147e+06	2.32252e+06	2.37318e+06	20.0338	20.7455	20.2708	21.2495	21.2344	21.3164	21.1473	21.1784	18.1097	18.0614	17.9811	18.1355	18.0329	17.9749	18.035	17.9644	1.9241	2.68414	2.28969	3.11398	3.20156	3.34149	3.11227	3.21399	2.50298	3.21733
AT5G16510.1;AT5G16510.2	3.57034e+06	2.6578e+06	2.26956e+06	3323602	2662753	2.33449e+06	2.33115e+06	2.51239e+06	21.7676	21.3418	21.114	21.6643	21.3445	21.1547	21.1526	21.2606	18.1097	18.0614	17.9811	18.1355	18.0329	17.9749	18.035	17.9644	3.65794	3.28043	3.1329	3.52877	3.31161	3.17973	3.11762	3.29623	3.40001	3.2263
AT5G16550.1	163365	220609	413753	251921	254680	283965	274881	266680	17.3177	17.7511	18.6584	17.9426	17.9583	18.1154	18.0684	18.0247	18.1097	18.0614	17.9811	18.1355	18.0329	17.9749	18.035	17.9644	-0.79195	-0.310241	0.677335	-0.192936	-0.0745439	0.14041	0.0334628	0.0603454	-0.154448	0.0399187
AT5G16590.1	185652	176578	108909	203590	141302	152960	149539	131626	17.5022	17.4299	16.7328	17.6353	17.1084	17.2228	17.1902	17.0061	18.1097	18.0614	17.9811	18.1355	18.0329	17.9749	18.035	17.9644	-0.607443	-0.631426	-1.24831	-0.500243	-0.924451	-0.752145	-0.844826	-0.958318	-0.746855	-0.869935
AT5G16620.1	1.07868e+06	695041	632035	204704	242035	210939	540066	362222	20.0408	19.4067	19.2696	17.6432	17.8849	17.6865	19.0428	18.4665	18.1097	18.0614	17.9811	18.1355	18.0329	17.9749	18.035	17.9644	1.93115	1.34536	1.28857	-0.492368	-0.148014	-0.288478	1.00779	0.502111	1.01818	0.268352
AT5G16660.1;AT5G16660.2	839411	588581	617128	165382	80228.5	122829	335655	200062	19.679	19.1669	19.2352	17.3354	16.2918	16.9063	18.3566	17.6101	18.1097	18.0614	17.9811	18.1355	18.0329	17.9749	18.035	17.9644	1.56933	1.10551	1.25413	-0.800106	-1.74104	-1.06865	0.321633	-0.354314	0.782216	-0.710594
AT5G16710.1	2.11983e+06	2.23691e+06	2319901	967054	515172	747718	1.11846e+06	1.09203e+06	21.0155	21.0931	21.1456	19.8832	18.9747	19.5121	20.0931	20.0586	18.1097	18.0614	17.9811	18.1355	18.0329	17.9749	18.035	17.9644	2.90583	3.0317	3.16456	1.74769	0.941824	1.53719	2.0581	2.09418	2.71244	1.65782
AT5G16715.1	230989	64825.8	109557	151767	102172	93828.3	102942	96462.6	17.8175	15.9843	16.7413	17.2115	16.6406	16.5177	16.6515	16.5577	18.1097	18.0614	17.9811	18.1355	18.0329	17.9749	18.035	17.9644	-0.292222	-2.07709	-1.23976	-0.924047	-1.39223	-1.45721	-1.38352	-1.40672	-1.13328	-1.40992
AT5G16730.1	357962	472842	251768	250275	323910	396133	452020	432680	18.4494	18.851	17.9417	17.9332	18.3052	18.5956	18.786	18.7229	18.1097	18.0614	17.9811	18.1355	18.0329	17.9749	18.035	17.9644	0.339759	0.789625	-0.0393414	-0.202395	0.272362	0.620682	0.751041	0.758539	0.221912	0.600656
AT5G16750.1	154747	234136	336987	257704	449015	428934	388720	422261	17.2396	17.837	18.3623	17.9754	18.7764	18.7104	18.5684	18.6878	18.1097	18.0614	17.9811	18.1355	18.0329	17.9749	18.035	17.9644	-0.870137	-0.224387	0.381258	-0.160194	0.743533	0.735454	0.533386	0.723372	-0.218365	0.683936
AT5G16760.1	872882	857251	859224	1.29781e+06	1.62144e+06	1.25046e+06	1.19605e+06	1.30094e+06	19.7354	19.7094	19.7127	20.3076	20.6288	20.254	20.1899	20.3111	18.1097	18.0614	17.9811	18.1355	18.0329	17.9749	18.035	17.9644	1.62574	1.64798	1.7316	2.1721	2.59597	2.27909	2.15486	2.34672	1.79435	2.34416
AT5G16780.1;AT5G16780.2;AT5G16780.3	6701.81	21936	14149.4	11801.4	16092	42369	11958.4	23684.5	12.7103	14.421	13.7884	13.5267	13.9741	15.3707	13.5457	14.5317	18.1097	18.0614	17.9811	18.1355	18.0329	17.9749	18.035	17.9644	-5.39935	-3.64036	-4.19263	-4.60888	-4.05882	-2.60422	-4.48925	-3.43274	-4.46031	-3.64626
AT5G16820.1;AT5G16820.2	1579899	1.2791e+06	1.18645e+06	1.22238e+06	1313832	1.00961e+06	1.30921e+06	1.37873e+06	20.5914	20.2867	20.1782	20.2213	20.3253	19.9454	20.3203	20.3949	18.1097	18.0614	17.9811	18.1355	18.0329	17.9749	18.035	17.9644	2.48171	2.22532	2.19715	2.08571	2.29248	1.97042	2.28528	2.4305	2.24747	2.24467
AT5G16830.1	37843.1	40886.4	70914.3	12124	8285.68	23527.1	35959	31599	15.2077	15.3193	16.1138	13.5656	13.0164	14.522	15.1341	14.9476	18.1097	18.0614	17.9811	18.1355	18.0329	17.9749	18.035	17.9644	-2.90195	-2.74204	-1.86729	-4.56997	-5.01647	-3.4529	-2.90092	-3.01681	-3.02031	-3.59678
AT5G16840.1;AT5G16840.2;AT5G16840.3	915792	630134	703649	670262	683399	585607	575305	621369	19.8047	19.2653	19.4245	19.3544	19.3824	19.1596	19.134	19.2451	18.1097	18.0614	17.9811	18.1355	18.0329	17.9749	18.035	17.9644	1.69497	1.20392	1.44342	1.21882	1.3495	1.18463	1.09898	1.28069	1.39028	1.22845
AT5G16870.1	34232.4	89748.6	1	73011.4	1	20651	15247.2	1.42709	15.0631	16.4536	0	16.1558	0	14.3339	13.8963	0.513077	18.1097	18.0614	17.9811	18.1355	18.0329	17.9749	18.035	17.9644	-3.04661	-1.60777	-17.9811	-1.97971	-18.0329	-3.64102	-4.13873	-17.4513	-6.15379	-10.816
AT5G16880.1;AT5G16880.2;AT5G16880.4	809612	662776	469050	459843	528163	593629	742942	813124	19.6269	19.3382	18.8394	18.8108	19.0106	19.1792	19.5029	19.6331	18.1097	18.0614	17.9811	18.1355	18.0329	17.9749	18.035	17.9644	1.51718	1.27679	0.858304	0.675234	0.977752	1.20426	1.4679	1.66871	1.08188	1.32966
AT5G16890.1	20492.4	80213.4	44530.9	100185	73843.3	81089.9	88111.7	111315	14.3228	16.2916	15.4425	16.6123	16.1722	16.3072	16.427	16.7643	18.1097	18.0614	17.9811	18.1355	18.0329	17.9749	18.035	17.9644	-3.78689	-1.76982	-2.53856	-1.52324	-1.86069	-1.66771	-1.60794	-1.20011	-2.40463	-1.58411
AT5G16930.1	1.75545e+06	1.61584e+06	1.90661e+06	2.15325e+06	2.47595e+06	2.00273e+06	1.91541e+06	2226341	20.7434	20.6239	20.8626	21.0381	21.2396	20.9335	20.8692	21.0862	18.1097	18.0614	17.9811	18.1355	18.0329	17.9749	18.035	17.9644	2.63372	2.56248	2.8815	2.90253	3.20668	2.95859	2.83424	3.12184	2.74506	3.03034
AT5G16950.1	344596	244741	269859	202874	156663	197179	200937	269039	18.3945	17.9009	18.0418	17.6302	17.2573	17.5891	17.6164	18.0375	18.1097	18.0614	17.9811	18.1355	18.0329	17.9749	18.035	17.9644	0.28486	-0.160476	0.0607716	-0.505321	-0.775563	-0.385795	-0.418599	0.0730527	-0.0800412	-0.376726
AT5G16970.1	2.51028e+06	2.25736e+06	3.73987e+06	1.43986e+06	1.24197e+06	1.2736e+06	1.38625e+06	1.60996e+06	21.2594	21.1062	21.8346	20.4575	20.2442	20.2805	20.4028	20.6186	18.1097	18.0614	17.9811	18.1355	18.0329	17.9749	18.035	17.9644	3.14973	3.04483	3.85348	2.32195	2.21133	2.30554	2.36776	2.65419	3.0925	2.38471
AT5G16990.1	4.98158e+06	5205478	7399251	4.35551e+06	4712712	4.16439e+06	4.45521e+06	4639776	22.2482	22.3116	22.8189	22.0544	22.1681	21.9897	22.0871	22.1456	18.1097	18.0614	17.9811	18.1355	18.0329	17.9749	18.035	17.9644	4.13848	4.25022	4.83787	3.91886	4.13525	4.01473	4.05208	4.18122	4.28636	4.09582
AT5G17000.1	321400	314052	311463	357027	241315	180697	204105	200665	18.294	18.2606	18.2487	18.4457	17.8806	17.4632	17.6389	17.6144	18.1097	18.0614	17.9811	18.1355	18.0329	17.9749	18.035	17.9644	0.184324	0.199271	0.267623	0.310124	-0.152313	-0.511729	-0.396037	-0.349976	0.240336	-0.352513
AT5G17020.1;AT5G17020.2	994758	919150	1.07808e+06	1.32213e+06	1.54678e+06	1297324	1.22874e+06	1.27116e+06	19.924	19.8099	20.04	20.3344	20.5608	20.3071	20.2288	20.2777	18.1097	18.0614	17.9811	18.1355	18.0329	17.9749	18.035	17.9644	1.8143	1.74857	2.05896	2.19889	2.52796	2.33217	2.19377	2.31331	1.95518	2.3418
AT5G17050.1	528622	372872	402179	424229	62275.8	59353.6	68564.2	48992.6	19.0119	18.5083	18.6175	18.6945	15.9264	15.857	16.0652	15.5803	18.1097	18.0614	17.9811	18.1355	18.0329	17.9749	18.035	17.9644	0.902188	0.446948	0.636403	0.558934	-2.10649	-2.11789	-1.96982	-2.38412	0.636118	-2.14458
AT5G17060.1;AT5G17060.2	174525	197579	123418	150891	123573	125499	137290	101619	17.4131	17.5921	16.9132	17.2031	16.915	16.9373	17.0669	16.6328	18.1097	18.0614	17.9811	18.1355	18.0329	17.9749	18.035	17.9644	-0.696615	-0.469306	-1.06788	-0.932405	-1.11787	-1.03763	-0.968123	-1.33159	-0.791552	-1.1138
AT5G17170.1;AT5G17170.2	2.26621e+06	1.69238e+06	1.34034e+06	2.01424e+06	1.36643e+06	1.30096e+06	1.40353e+06	1.84028e+06	21.1118	20.6906	20.3542	20.9418	20.382	20.3111	20.4206	20.8115	18.1097	18.0614	17.9811	18.1355	18.0329	17.9749	18.035	17.9644	3.00216	2.62925	2.37309	2.80625	2.34911	2.3362	2.38564	2.84709	2.70269	2.47951
AT5G17230.1;AT5G17230.2;AT5G17230.3;AT5G17230.4	18588.4	15630.7	25618.7	17694.8	21154.7	22536.8	31228.9	25180.6	14.1821	13.9321	14.6449	14.111	14.3687	14.46	14.9306	14.62	18.1097	18.0614	17.9811	18.1355	18.0329	17.9749	18.035	17.9644	-3.92757	-4.12928	-3.33617	-4.02451	-3.66418	-3.51495	-3.10439	-3.34438	-3.85438	-3.40697
AT5G17270.1	90848.4	153531	161437	165878	373577	289456	288604	253011	16.4712	17.2282	17.3006	17.3398	18.511	18.143	18.1387	17.9488	18.1097	18.0614	17.9811	18.1355	18.0329	17.9749	18.035	17.9644	-1.63851	-0.833203	-0.680466	-0.795787	0.478173	0.168044	0.103747	-0.0155598	-0.986993	0.183601
AT5G17310.2	8.16355e+06	5745564	5.46018e+06	7649128	5.72727e+06	4431229	4257988	4.45248e+06	22.9608	22.454	22.3805	22.8669	22.4494	22.0793	22.0217	22.0862	18.1097	18.0614	17.9811	18.1355	18.0329	17.9749	18.035	17.9644	4.85108	4.39264	4.39944	4.73132	4.41654	4.10433	3.98675	4.12178	4.59362	4.15735
AT5G17330.1	3.76499e+06	3.14101e+06	3266738	3319102	6.47387e+06	5314249	4610386	5102150	21.8442	21.5828	21.6394	21.6624	22.6262	22.3414	22.1365	22.2827	18.1097	18.0614	17.9811	18.1355	18.0329	17.9749	18.035	17.9644	3.73453	3.52142	3.65834	3.52681	4.59332	4.36649	4.10147	4.31827	3.61028	4.34489
AT5G17380.1	2.18311e+06	1.5964e+06	2.2765e+06	2.18321e+06	2.1115e+06	1.53797e+06	1461852	1.69303e+06	21.058	20.6064	21.1184	21.058	21.0098	20.5526	20.4794	20.6912	18.1097	18.0614	17.9811	18.1355	18.0329	17.9749	18.035	17.9644	2.94827	2.54501	3.13731	2.92247	2.97697	2.57765	2.44438	2.72677	2.88827	2.68144
AT5G17410.1;AT5G17410.2	87753.9	99739.2	55094.3	146977	144630	122542	127296	119060	16.4212	16.6059	15.7496	17.1652	17.142	16.9029	16.9578	16.8613	18.1097	18.0614	17.9811	18.1355	18.0329	17.9749	18.035	17.9644	-1.68851	-1.4555	-2.23146	-0.970319	-0.890869	-1.07203	-1.07716	-1.10307	-1.58645	-1.03578
AT5G17440.1	161693	185008	184489	172154	315281	247700	297805	315941	17.3029	17.4972	17.4932	17.3933	18.2663	17.9182	18.184	18.2693	18.1097	18.0614	17.9811	18.1355	18.0329	17.9749	18.035	17.9644	-0.80679	-0.564146	-0.487898	-0.742209	0.233405	-0.0567057	0.14902	0.304891	-0.650261	0.157653
AT5G17530.1;AT5G17530.2;AT5G17530.3;AT5G17530.5;AT5G17530.6;AT5G17530.7	1.12838e+06	895926	942810	1.13804e+06	849596	765549	731067	822568	20.1058	19.773	19.8466	20.1181	19.6964	19.5461	19.4796	19.6498	18.1097	18.0614	17.9811	18.1355	18.0329	17.9749	18.035	17.9644	1.99613	1.71165	1.86553	1.98257	1.66354	1.57119	1.44466	1.68537	1.88897	1.59119
AT5G17560.1	236558	986142	1.22685e+06	409648	424938	651786	815449	653996	17.8518	19.9114	20.2265	18.644	18.6969	19.314	19.6372	19.3189	18.1097	18.0614	17.9811	18.1355	18.0329	17.9749	18.035	17.9644	-0.257854	1.85006	2.24545	0.508475	0.664021	1.3391	1.60225	1.35452	1.08653	1.23997
AT5G17570.1;AT5G17570.2	90691.8	102589	80224.8	125716	93484.7	44433.5	90404.5	75502.2	16.4687	16.6465	16.2918	16.9398	16.5124	15.4394	16.4641	16.2042	18.1097	18.0614	17.9811	18.1355	18.0329	17.9749	18.035	17.9644	-1.641	-1.41486	-1.68932	-1.19574	-1.52043	-2.53558	-1.57088	-1.76017	-1.48523	-1.84677
AT5G17630.1	215740	127744	81902.2	146295	183907	137368	143733	90751.9	17.7189	16.9629	16.3216	17.1585	17.4886	17.0677	17.133	16.4696	18.1097	18.0614	17.9811	18.1355	18.0329	17.9749	18.035	17.9644	-0.390754	-1.09848	-1.65946	-0.977024	-0.544257	-0.907254	-0.901957	-1.49476	-1.03143	-0.962057
AT5G17710.1;AT5G17710.2;AT5G17710.3	2.06896e+06	1.6343e+06	1.70951e+06	157829	155123	249471	1365227	951851	20.9805	20.6402	20.7051	17.268	17.243	17.9285	20.3807	19.8604	18.1097	18.0614	17.9811	18.1355	18.0329	17.9749	18.035	17.9644	2.87078	2.57887	2.72407	-0.867548	-0.789822	-0.0464275	2.34572	1.89597	1.82654	0.851362
AT5G17760.1	160422	153905	465764	216902	605218	551357	476042	591384	17.2915	17.2317	18.8292	17.7267	19.2071	19.0726	18.8607	19.1737	18.1097	18.0614	17.9811	18.1355	18.0329	17.9749	18.035	17.9644	-0.818179	-0.829696	0.848164	-0.408864	1.17422	1.09769	0.825742	1.20933	-0.302144	1.07675
AT5G17770.1	766754	827125	832351	1.18004e+06	883804	794753	793037	794676	19.5484	19.6577	19.6668	20.1704	19.7534	19.6001	19.597	19.6	18.1097	18.0614	17.9811	18.1355	18.0329	17.9749	18.035	17.9644	1.43872	1.59637	1.68576	2.03486	1.72049	1.62521	1.56204	1.6356	1.68892	1.63584
AT5G17790.1	138374	92390.5	111407	78882.3	135028	140228	109483	115851	17.0782	16.4955	16.7655	16.2674	17.0429	17.0974	16.7404	16.8219	18.1097	18.0614	17.9811	18.1355	18.0329	17.9749	18.035	17.9644	-1.03148	-1.56592	-1.2156	-1.86813	-0.989977	-0.87753	-1.29463	-1.14249	-1.42028	-1.07616
AT5G17840.1	21192.4	54425.5	91929	58210.4	107457	147119	118041	99350.6	14.3713	15.732	16.4882	15.829	16.7134	17.1666	16.8489	16.6002	18.1097	18.0614	17.9811	18.1355	18.0329	17.9749	18.035	17.9644	-3.73843	-2.32938	-1.49284	-2.30656	-1.31947	-0.808317	-1.18606	-1.36416	-2.4668	-1.1695
AT5G17920.1;AT5G17920.2	16015230	13764688	13747521	15779691	13207739	12982804	11778279	11639551	23.9329	23.7145	23.7127	23.9116	23.6549	23.6301	23.4896	23.4725	18.1097	18.0614	17.9811	18.1355	18.0329	17.9749	18.035	17.9644	5.82325	5.65309	5.73159	5.77602	5.62201	5.65516	5.45464	5.50813	5.74599	5.55998
AT5G17990.1	390468	255112	291468	251894	117612	186490	181990	127231	18.5748	17.9608	18.153	17.9425	16.8437	17.5087	17.4735	16.9571	18.1097	18.0614	17.9811	18.1355	18.0329	17.9749	18.035	17.9644	0.465156	-0.100603	0.171899	-0.193093	-1.1892	-0.4662	-0.561488	-1.00731	0.0858397	-0.806049
AT5G18070.1	253911	151999	117993	200777	187003	167478	170065	173397	17.954	17.2137	16.8483	17.6152	17.5127	17.3536	17.3757	17.4037	18.1097	18.0614	17.9811	18.1355	18.0329	17.9749	18.035	17.9644	-0.155722	-0.847675	-1.13273	-0.520313	-0.520167	-0.621332	-0.659256	-0.560679	-0.66411	-0.590359
AT5G18110.1	86332.6	191068	237312	210514	248073	211786	199333	224249	16.3976	17.5437	17.8564	17.6836	17.9204	17.6923	17.6048	17.7747	18.1097	18.0614	17.9811	18.1355	18.0329	17.9749	18.035	17.9644	-1.71207	-0.517648	-0.124648	-0.451989	-0.112464	-0.282692	-0.430163	-0.189658	-0.701589	-0.253744
AT5G18170.1	5.92684e+06	5452386	5.3751e+06	7888382	7039196	6.54157e+06	5706720	6.12981e+06	22.4988	22.3785	22.3579	22.9113	22.747	22.6412	22.4442	22.5474	18.1097	18.0614	17.9811	18.1355	18.0329	17.9749	18.035	17.9644	4.38914	4.31708	4.37678	4.77575	4.71411	4.66626	4.40924	4.58301	4.46469	4.59316
AT5G18200.1	278093	262415	230373	365751	266854	220784	220708	242040	18.0852	18.0015	17.8136	18.4805	18.0257	17.7523	17.7518	17.8849	18.1097	18.0614	17.9811	18.1355	18.0329	17.9749	18.035	17.9644	-0.0244809	-0.0598854	-0.167466	0.344952	-0.00718093	-0.222665	-0.28321	-0.0795177	0.0232799	-0.148143
AT5G18230.1;AT5G18230.2;AT5G18230.3;AT5G18230.4	199898	160773	163372	61742.7	86584.9	135924	188025	129037	17.6089	17.2947	17.3178	15.914	16.4018	17.0524	17.5206	16.9774	18.1097	18.0614	17.9811	18.1355	18.0329	17.9749	18.035	17.9644	-0.500784	-0.76671	-0.663274	-2.22157	-1.63104	-0.922505	-0.514419	-0.986979	-1.03808	-1.01374
AT5G18400.1;AT5G18400.2;AT5G18400.3	436626	373868	565238	508205	569149	453228	439353	423451	18.736	18.5122	19.1085	18.9551	19.1184	18.7899	18.745	18.6918	18.1097	18.0614	17.9811	18.1355	18.0329	17.9749	18.035	17.9644	0.62635	0.450797	1.12742	0.819503	1.08557	0.814936	0.710034	0.727433	0.756018	0.834494
AT5G18420.1;AT5G18420.2;AT5G18420.3	222814	209890	184796	177630	250836	242924	226168	171544	17.7655	17.6793	17.4956	17.4385	17.9364	17.8901	17.787	17.3882	18.1097	18.0614	17.9811	18.1355	18.0329	17.9749	18.035	17.9644	-0.344211	-0.382098	-0.485501	-0.697033	-0.0964896	-0.0847958	-0.247949	-0.576187	-0.477211	-0.251355
AT5G18480.1	93797.5	71968.1	59007.4	89571	117441	105566	80929.9	103946	16.5173	16.1351	15.8486	16.4507	16.8416	16.6878	16.3044	16.6655	18.1097	18.0614	17.9811	18.1355	18.0329	17.9749	18.035	17.9644	-1.59243	-1.9263	-2.13247	-1.6848	-1.1913	-1.28715	-1.7306	-1.29893	-1.834	-1.377
AT5G18550.1;AT5G18550.2;AT5G18550.3;AT5G18550.4	260707	361332	209838	392198	272840	230352	303741	284231	17.9921	18.463	17.6789	18.5812	18.0577	17.8135	18.2125	18.1167	18.1097	18.0614	17.9811	18.1355	18.0329	17.9749	18.035	17.9644	-0.117619	0.40159	-0.302158	0.445675	0.0248206	-0.16146	0.177495	0.152303	0.106872	0.0482894
AT5G18580.1	157852	130585	46688.7	159221	257393	182477	162586	148048	17.2682	16.9946	15.5108	17.2807	17.9736	17.4774	17.3108	17.1757	18.1097	18.0614	17.9811	18.1355	18.0329	17.9749	18.035	17.9644	-0.841475	-1.06675	-2.47029	-0.85488	-0.0592613	-0.497586	-0.724147	-0.788692	-1.30835	-0.517422
AT5G18620.1;AT5G18620.2	43072.7	80181.9	41540.9	97863.7	116232	133355	115039	130911	15.3945	16.291	15.3422	16.5785	16.8267	17.0249	16.8118	16.9982	18.1097	18.0614	17.9811	18.1355	18.0329	17.9749	18.035	17.9644	-2.7152	-1.77038	-2.63883	-1.55706	-1.20622	-0.95003	-1.22322	-0.966179	-2.17037	-1.08641
AT5G18630.1;AT5G18630.2	324101	379953	198474	239592	62983.4	87559.3	139004	45840.5	18.3061	18.5355	17.5986	17.8702	15.9427	16.418	17.0848	15.4843	18.1097	18.0614	17.9811	18.1355	18.0329	17.9749	18.035	17.9644	0.196395	0.474088	-0.382489	-0.265331	-2.09019	-1.55697	-0.950222	-2.48007	0.00566575	-1.76936
AT5G18660.1	2.3336e+06	1.55181e+06	826259	1.44895e+06	298183	330762	449153	456048	21.1541	20.5655	19.6562	20.4666	18.1858	18.3354	18.7768	18.7988	18.1097	18.0614	17.9811	18.1355	18.0329	17.9749	18.035	17.9644	3.04444	2.50415	1.67516	2.33103	0.152965	0.360492	0.74186	0.834423	2.38869	0.522435
AT5G18700.1	284260	348797	197906	249898	391000	279519	268405	325716	18.1169	18.412	17.5945	17.931	18.5768	18.0926	18.0341	18.3133	18.1097	18.0614	17.9811	18.1355	18.0329	17.9749	18.035	17.9644	0.00716547	0.350655	-0.386621	-0.20457	0.543935	0.117643	-0.000935967	0.348855	-0.0583425	0.252374
AT5G18760.1;AT5G18760.2	68503	54952.5	45291.9	50910.9	35568.5	27656.5	15329.4	30260.6	16.0639	15.7459	15.467	15.6357	15.1183	14.7553	13.904	14.8852	18.1097	18.0614	17.9811	18.1355	18.0329	17.9749	18.035	17.9644	-2.04581	-2.31548	-2.51411	-2.49986	-2.91456	-3.21961	-4.13097	-3.07925	-2.34382	-3.3361
AT5G18820.1	91356.5	73505.4	69273.1	33718.4	53504.5	76258	70999	48430.2	16.4792	16.1656	16.08	15.0412	15.7074	16.2186	16.1155	15.5636	18.1097	18.0614	17.9811	18.1355	18.0329	17.9749	18.035	17.9644	-1.63047	-1.89581	-1.90107	-3.0943	-2.3255	-1.75634	-1.91948	-2.40078	-2.13041	-2.10052
AT5G18850.1	208761	115265	171366	51433.3	56044.7	62888.1	130226	66047.7	17.6715	16.8146	17.3867	15.6504	15.7743	15.9405	16.9907	16.0112	18.1097	18.0614	17.9811	18.1355	18.0329	17.9749	18.035	17.9644	-0.438198	-1.24678	-0.594356	-2.48513	-2.25858	-2.03444	-1.04433	-1.95318	-1.19112	-1.82263
AT5G18900.1	199209	162558	116212	223676	205098	164738	176316	179015	17.6039	17.3106	16.8264	17.771	17.646	17.3298	17.4278	17.4497	18.1097	18.0614	17.9811	18.1355	18.0329	17.9749	18.035	17.9644	-0.505766	-0.750779	-1.15467	-0.3645	-0.386921	-0.64513	-0.607181	-0.514685	-0.693929	-0.538479
AT5G18940.1	69824.5	52918.9	36476.8	148335	97155.9	60232.5	72602.6	52980.2	16.0914	15.6915	15.1547	17.1785	16.568	15.8783	16.1477	15.6932	18.1097	18.0614	17.9811	18.1355	18.0329	17.9749	18.035	17.9644	-2.01824	-2.36988	-2.82638	-0.957051	-1.46486	-2.09669	-1.88725	-2.27124	-2.04289	-1.93001
AT5G19010.1	294454	347143	219631	373878	423640	315184	292869	311190	18.1677	18.4052	17.7447	18.5122	18.6925	18.2658	18.1599	18.2474	18.1097	18.0614	17.9811	18.1355	18.0329	17.9749	18.035	17.9644	0.0579934	0.343795	-0.236354	0.376658	0.659608	0.290892	0.12491	0.283033	0.135523	0.339611
AT5G19050.1	23470.6	62807.7	43284	97048.6	85714.5	92167.5	87427.9	68425.9	14.5186	15.9387	15.4015	16.5664	16.3873	16.492	16.4158	16.0623	18.1097	18.0614	17.9811	18.1355	18.0329	17.9749	18.035	17.9644	-3.59112	-2.12272	-2.57953	-1.56913	-1.64562	-1.48297	-1.61918	-1.90215	-2.46563	-1.66248
AT5G19090.1;AT5G19090.4;AT5G19090.5	112386	85977.1	69338.3	100797	263713	256067	241868	254030	16.7781	16.3917	16.0814	16.6211	18.0086	17.9662	17.8839	17.9546	18.1097	18.0614	17.9811	18.1355	18.0329	17.9749	18.035	17.9644	-1.33159	-1.66971	-1.89971	-1.51446	-0.0242639	-0.00878234	-0.151123	-0.00976135	-1.60387	-0.0484827
AT5G19140.1;AT5G19140.2	370774	582116	1.08992e+06	379334	357753	611133	634748	509748	18.5002	19.1509	20.0558	18.5331	18.4486	19.2211	19.2758	18.9594	18.1097	18.0614	17.9811	18.1355	18.0329	17.9749	18.035	17.9644	0.390491	1.08957	2.07472	0.397562	0.41573	1.24619	1.24084	0.995024	0.988087	0.974445
AT5G19150.1;AT5G19150.2	155909	91613.6	97859.9	210179	193067	115833	145157	133121	17.2503	16.4833	16.5784	17.6813	17.5587	16.8217	17.1473	17.0224	18.1097	18.0614	17.9811	18.1355	18.0329	17.9749	18.035	17.9644	-0.85934	-1.5781	-1.40265	-0.45429	-0.474131	-1.15326	-0.887731	-0.94202	-1.07359	-0.864285
AT5G19151.1	4093.86	25102	13669.5	1266.54	743.792	946.64	12091	3099.84	11.9992	14.6155	13.7387	10.3067	9.53876	9.88667	13.5616	11.598	18.1097	18.0614	17.9811	18.1355	18.0329	17.9749	18.035	17.9644	-6.11044	-3.44586	-4.2424	-7.82887	-8.49412	-8.08827	-4.47334	-6.36643	-5.40689	-6.85554
AT5G19180.1	636603	826046	1.04458e+06	907188	924261	779094	874535	737295	19.28	19.6559	19.9945	19.791	19.8179	19.5714	19.7382	19.4919	18.1097	18.0614	17.9811	18.1355	18.0329	17.9749	18.035	17.9644	1.17035	1.59449	2.01341	1.65549	1.78507	1.5965	1.70317	1.52748	1.60844	1.65305
AT5G19210.2	100048	61338.7	29849.1	142189	47676.3	47238.2	67286.4	1	16.6103	15.9045	14.8654	17.1174	15.541	15.5277	16.038	0	18.1097	18.0614	17.9811	18.1355	18.0329	17.9749	18.035	17.9644	-1.49935	-2.15686	-3.11568	-1.0181	-2.49189	-2.44727	-1.99696	-17.9644	-1.9475	-6.22513
AT5G19280.1;AT5G19280.2	223649	230042	221462	369590	219707	140310	164727	168326	17.7709	17.8115	17.7567	18.4956	17.7452	17.0983	17.3297	17.3609	18.1097	18.0614	17.9811	18.1355	18.0329	17.9749	18.035	17.9644	-0.338814	-0.249835	-0.224376	0.360019	-0.287649	-0.876687	-0.70527	-0.603504	-0.113251	-0.618277
AT5G19300.1	136509	91307.2	108744	123566	233597	159948	151715	192909	17.0586	16.4784	16.7306	16.9149	17.8337	17.2872	17.211	17.5576	18.1097	18.0614	17.9811	18.1355	18.0329	17.9749	18.035	17.9644	-1.05106	-1.58293	-1.2505	-1.22062	-0.199209	-0.687699	-0.82398	-0.406839	-1.27628	-0.529432
AT5G19320.1;AT5G19320.2	677098	525158	505448	562879	623938	563864	579357	528447	19.369	19.0024	18.9472	19.1025	19.251	19.105	19.1441	19.0114	18.1097	18.0614	17.9811	18.1355	18.0329	17.9749	18.035	17.9644	1.25932	0.941019	0.966128	0.966916	1.21817	1.13005	1.10911	1.047	1.03334	1.12608
AT5G19350.1;AT5G19350.2	88270.9	121546	73927.6	117449	148607	141228	145282	142592	16.4297	16.8911	16.1738	16.8417	17.1811	17.1077	17.1485	17.1215	18.1097	18.0614	17.9811	18.1355	18.0329	17.9749	18.035	17.9644	-1.68004	-1.17023	-1.80725	-1.29388	-0.851725	-0.867278	-0.886488	-0.842865	-1.48785	-0.862089
AT5G19370.1	209891	200306	193018	148468	116269	93963.6	121253	121228	17.6793	17.6118	17.5584	17.1798	16.8271	16.5198	16.8877	16.8874	18.1097	18.0614	17.9811	18.1355	18.0329	17.9749	18.035	17.9644	-0.430408	-0.449525	-0.4227	-0.955759	-1.20577	-1.45513	-1.14733	-1.07704	-0.564598	-1.22131
AT5G19400.1;AT5G19400.2;AT5G19400.3;AT5G19400.4;AT5G19400.5	336417	857190	632608	825214	757861	634165	632616	602582	18.3599	19.7093	19.271	19.6544	19.5316	19.2745	19.271	19.2008	18.1097	18.0614	17.9811	18.1355	18.0329	17.9749	18.035	17.9644	0.250204	1.64788	1.28988	1.51886	1.4987	1.29956	1.23599	1.2364	1.17671	1.31766
AT5G19440.1	15922034	12444508	14205070	15054760	11408716	9320081	10327353	10815619	23.9245	23.569	23.7599	23.8437	23.4436	23.1519	23.3	23.3666	18.1097	18.0614	17.9811	18.1355	18.0329	17.9749	18.035	17.9644	5.81483	5.50763	5.77883	5.70817	5.41076	5.17697	5.26498	5.40221	5.70236	5.31373
AT5G19460.1	243385	153324	115452	230425	138812	92949.1	113865	106530	17.8929	17.2262	16.8169	17.8139	17.0828	16.5042	16.797	16.7009	18.1097	18.0614	17.9811	18.1355	18.0329	17.9749	18.035	17.9644	-0.21681	-0.835152	-1.16414	-0.321613	-0.950102	-1.47079	-1.23802	-1.2635	-0.634429	-1.2306
AT5G19485.1	384032	254319	249583	362684	663593	437926	449378	490863	18.5509	17.9563	17.9292	18.4684	19.3399	18.7403	18.7776	18.905	18.1097	18.0614	17.9811	18.1355	18.0329	17.9749	18.035	17.9644	0.44118	-0.105094	-0.051915	0.332805	1.30707	0.765386	0.742582	0.940558	0.154244	0.938898
AT5G19510.1	8562045	7.54503e+06	7.10018e+06	3.48422e+06	4211671	6663704	8572828	8638021	23.0295	22.8471	22.7594	21.7324	22.006	22.6679	23.0313	23.0423	18.1097	18.0614	17.9811	18.1355	18.0329	17.9749	18.035	17.9644	4.91984	4.78572	4.77835	3.59686	3.97309	4.69295	4.99635	5.07787	4.52019	4.68507
AT5G19530.1;AT5G19530.2	22980	19430.1	16245.6	12157.8	98096.9	94502.1	63747	64912.7	14.4881	14.246	13.9878	13.5696	16.5819	16.5281	15.9601	15.9862	18.1097	18.0614	17.9811	18.1355	18.0329	17.9749	18.035	17.9644	-3.6216	-3.81537	-3.99332	-4.56595	-1.45095	-1.44688	-2.07492	-1.97819	-3.99906	-1.73774
AT5G19550.1	9478064	10713263	15285712	12042483	11230987	10206219	11113425	10944292	23.1762	23.3529	23.8657	23.5216	23.421	23.2829	23.4058	23.3837	18.1097	18.0614	17.9811	18.1355	18.0329	17.9749	18.035	17.9644	5.06647	5.29152	5.8846	5.38608	5.38811	5.308	5.37081	5.41927	5.40717	5.37155
AT5G19620.1	125041	106165	107975	121022	70679.6	75921.1	85277.1	106793	16.932	16.6959	16.7203	16.8849	16.109	16.2122	16.3799	16.7045	18.1097	18.0614	17.9811	18.1355	18.0329	17.9749	18.035	17.9644	-1.17765	-1.36543	-1.26075	-1.25064	-1.92387	-1.76273	-1.65512	-1.25995	-1.26362	-1.65041
AT5G19680.1	240520	188814	199899	221146	309156	253332	264446	257655	17.8758	17.5266	17.6089	17.7546	18.238	17.9507	18.0126	17.9751	18.1097	18.0614	17.9811	18.1355	18.0329	17.9749	18.035	17.9644	-0.233889	-0.534771	-0.372163	-0.380909	0.205105	-0.0242705	-0.0223742	0.0106796	-0.380433	0.0422851
AT5G19690.1;AT5G19690.2	172151	204061	128533	247567	204240	212586	220578	207153	17.3933	17.6386	16.9718	17.9175	17.6399	17.6977	17.7509	17.6603	18.1097	18.0614	17.9811	18.1355	18.0329	17.9749	18.035	17.9644	-0.716372	-0.422733	-1.0093	-0.218088	-0.392965	-0.277253	-0.284058	-0.304062	-0.591622	-0.314585
AT5G19760.1	4784066	4083439	5167073	4.35815e+06	2743527	2353979	2.56874e+06	2522956	22.1898	21.9614	22.3009	22.0553	21.3876	21.1667	21.2926	21.2667	18.1097	18.0614	17.9811	18.1355	18.0329	17.9749	18.035	17.9644	4.08012	3.89998	4.31984	3.91973	3.35473	3.19173	3.25764	3.30228	4.05492	3.2766
AT5G19770.1;AT5G19780.1	4253167	7.28038e+06	7.39656e+06	10033089	9506283	9247570	7767535	6.95017e+06	22.0201	22.7956	22.8184	23.2583	23.1804	23.1406	22.889	22.7286	18.1097	18.0614	17.9811	18.1355	18.0329	17.9749	18.035	17.9644	3.91042	4.73421	4.83735	5.12271	5.14758	5.1657	4.85404	4.76421	4.65117	4.98288
AT5G19820.1	829350	816499	848548	1.03074e+06	971710	828641	814113	634558	19.6616	19.6391	19.6946	19.9753	19.8902	19.6604	19.6349	19.2754	18.1097	18.0614	17.9811	18.1355	18.0329	17.9749	18.035	17.9644	1.55193	1.57772	1.71356	1.8397	1.85729	1.68545	1.59988	1.31099	1.67073	1.6134
AT5G19860.1	648300	537779	258236	493418	299989	291919	296550	227269	19.3063	19.0367	17.9783	18.9125	18.1945	18.1552	18.1779	17.794	18.1097	18.0614	17.9811	18.1355	18.0329	17.9749	18.035	17.9644	1.19661	0.97528	-0.00274719	0.776902	0.161676	0.180268	0.142931	-0.170363	0.736512	0.078628
AT5G19940.1	283098	248540	313114	287940	108020	114199	107698	87133.1	18.1109	17.9231	18.2563	18.1354	16.7209	16.8012	16.7166	16.4109	18.1097	18.0614	17.9811	18.1355	18.0329	17.9749	18.035	17.9644	0.0012545	-0.138258	0.275252	-0.000139658	-1.31193	-1.17375	-1.31836	-1.55347	0.0345272	-1.33937
AT5G19950.1;AT5G19950.2;AT5G19950.3	107406	71234	38310.9	84597.5	84194.4	83336.3	66527.8	65140.7	16.7127	16.1203	15.2255	16.3683	16.3614	16.3467	16.0217	15.9913	18.1097	18.0614	17.9811	18.1355	18.0329	17.9749	18.035	17.9644	-1.39698	-1.9411	-2.75561	-1.76722	-1.67144	-1.62828	-2.01332	-1.97313	-1.96523	-1.82154
AT5G19990.1;AT5G19990.3	2.62901e+06	1841022	2.07908e+06	2.08211e+06	2.43065e+06	2.1062e+06	2.03e+06	1.99554e+06	21.3261	20.8121	20.9875	20.9896	21.2129	21.0062	20.9531	20.9284	18.1097	18.0614	17.9811	18.1355	18.0329	17.9749	18.035	17.9644	3.2164	2.7507	3.00644	2.85406	3.18004	3.03127	2.91806	2.96395	2.9569	3.02333
AT5G20010.1	10450862	8885107	8604786	10115980	11551823	9936249	9739817	10683069	23.3171	23.083	23.0367	23.2701	23.4616	23.2443	23.2155	23.3488	18.1097	18.0614	17.9811	18.1355	18.0329	17.9749	18.035	17.9644	5.20743	5.02158	5.05563	5.13458	5.42874	5.26933	5.18048	5.38442	5.10481	5.31574
AT5G20040.1;AT5G20040.2;AT5G20040.3	51573.6	202124	116649	201303	217546	234796	195642	213653	15.6543	17.6249	16.8318	17.619	17.731	17.841	17.5779	17.7049	18.1097	18.0614	17.9811	18.1355	18.0329	17.9749	18.035	17.9644	-2.45534	-0.436491	-1.14927	-0.516536	-0.30191	-0.133894	-0.457131	-0.259492	-1.13941	-0.288107
AT5G20060.1;AT5G20060.2;AT5G20060.3;AT5G20060.4	323217	488123	383017	587984	441957	518404	504109	492650	18.3021	18.8969	18.547	19.1654	18.7535	18.9837	18.9434	18.9102	18.1097	18.0614	17.9811	18.1355	18.0329	17.9749	18.035	17.9644	0.192455	0.835512	0.565971	1.02987	0.720675	1.00877	0.908389	0.9458	0.655952	0.89591
AT5G20070.1	1073442	737304	664213	1.10378e+06	496624	501045	460563	339488	20.0338	19.4919	19.3413	20.074	18.9218	18.9346	18.813	18.373	18.1097	18.0614	17.9811	18.1355	18.0329	17.9749	18.035	17.9644	1.92412	1.43053	1.36021	1.93847	0.888921	0.959639	0.778053	0.408598	1.66333	0.758803
AT5G20080.1	2929899	2982872	3.37912e+06	2.99745e+06	2569595	2.56005e+06	2.7144e+06	2.46534e+06	21.4824	21.5083	21.6882	21.5153	21.2931	21.2877	21.3722	21.2334	18.1097	18.0614	17.9811	18.1355	18.0329	17.9749	18.035	17.9644	3.37273	3.4469	3.70714	3.37976	3.26024	3.3128	3.33722	3.26895	3.47663	3.2948
AT5G20090.1;AT5G20090.2;AT5G20090.3;AT5G20090.4	2642811	1.6851e+06	1.9198e+06	2429388	2.00174e+06	1.63919e+06	1.59724e+06	1.66892e+06	21.3336	20.6844	20.8725	21.2122	20.9328	20.6446	20.6071	20.6705	18.1097	18.0614	17.9811	18.1355	18.0329	17.9749	18.035	17.9644	3.22395	2.62303	2.89145	3.07661	2.89995	2.66961	2.57216	2.70609	2.95376	2.71195
AT5G20140.1;AT5G20140.2	93430.6	33725.9	17760.3	128003	14144.8	11576	5144.22	48454.7	16.5116	15.0416	14.1164	16.9658	13.788	13.4989	12.3287	15.5643	18.1097	18.0614	17.9811	18.1355	18.0329	17.9749	18.035	17.9644	-1.59808	-3.01981	-3.86471	-1.16973	-4.24489	-4.47609	-5.70625	-2.40005	-2.41308	-4.20682
AT5G20160.1;AT5G20160.2	523943	396304	916002	140302	506212	485121	823657	673626	18.9991	18.5962	19.805	17.0982	18.9494	18.888	19.6517	19.3616	18.1097	18.0614	17.9811	18.1355	18.0329	17.9749	18.035	17.9644	0.889363	0.534872	1.82391	-1.03737	0.916508	0.913044	1.6167	1.39719	0.552695	1.21086
AT5G20180.1;AT5G20180.2;AT5G20180.3;AT5G20180.4	168796	379054	264055	458587	479852	406848	356285	346009	17.3649	18.532	18.0105	18.8068	18.8722	18.6341	18.4427	18.4004	18.1097	18.0614	17.9811	18.1355	18.0329	17.9749	18.035	17.9644	-0.744771	0.470669	0.0294007	0.671288	0.839358	0.659188	0.407686	0.436047	0.106646	0.58557
AT5G20200.1	841954	870556	1241988	1.19472e+06	670713	736786	885913	1.44195e+06	19.6834	19.7316	20.2442	20.1882	19.3553	19.4909	19.7568	20.4596	18.1097	18.0614	17.9811	18.1355	18.0329	17.9749	18.035	17.9644	1.57369	1.6702	2.26314	2.0527	1.32246	1.51594	1.72182	2.49518	1.88993	1.76385
AT5G20280.1	3.83655e+06	2.19261e+06	1.78954e+06	3026685	1.01051e+06	1.04042e+06	927411	932278	21.8714	21.0642	20.7712	21.5293	19.9467	19.9887	19.8228	19.8304	18.1097	18.0614	17.9811	18.1355	18.0329	17.9749	18.035	17.9644	3.76169	3.00284	2.79008	3.39376	1.91378	2.0138	1.78786	1.866	3.23709	1.89536
AT5G20290.1	8.33118e+06	6.28016e+06	6715551	6.56219e+06	9052614	8507877	7.78527e+06	8368542	22.9901	22.5824	22.6791	22.6457	23.1099	23.0204	22.8923	22.9965	18.1097	18.0614	17.9811	18.1355	18.0329	17.9749	18.035	17.9644	4.8804	4.52099	4.698	4.5102	5.07703	5.04543	4.85733	5.03214	4.6524	5.00298
AT5G20350.1	115754	238712	72637	197648	159846	174898	152864	61741.1	16.8207	17.8649	16.1484	17.5926	17.2863	17.4162	17.2219	15.9139	18.1097	18.0614	17.9811	18.1355	18.0329	17.9749	18.035	17.9644	-1.28899	-0.196463	-1.83266	-0.542972	-0.746546	-0.558786	-0.813101	-2.05046	-0.965272	-1.04222
AT5G20400.1	387325	370966	321831	512860	469143	377903	504227	571835	18.5632	18.5009	18.2959	18.9682	18.8397	18.5277	18.9437	19.1252	18.1097	18.0614	17.9811	18.1355	18.0329	17.9749	18.035	17.9644	0.453498	0.439554	0.314866	0.832657	0.806795	0.552713	0.908728	1.16084	0.510144	0.857268
AT5G20490.1;AT5G20490.2;AT5G20490.3	280826	261865	173674	184075	112619	140380	185067	107247	18.0993	17.9985	17.406	17.4899	16.7811	17.099	17.4977	16.7106	18.1097	18.0614	17.9811	18.1355	18.0329	17.9749	18.035	17.9644	-0.0103702	-0.0629108	-0.575056	-0.645611	-1.25179	-0.875968	-0.537301	-1.25383	-0.323487	-0.97972
AT5G20500.1	1.12302e+06	859811	687089	607005	701949	806251	839370	998685	20.099	19.7137	19.3901	19.2113	19.421	19.6209	19.6789	19.9297	18.1097	18.0614	17.9811	18.1355	18.0329	17.9749	18.035	17.9644	1.98927	1.65229	1.40906	1.0758	1.38813	1.64593	1.64396	1.96527	1.5316	1.66082
AT5G20520.1	434512	345253	319485	510718	479459	406017	390792	454514	18.729	18.3973	18.2854	18.9622	18.871	18.6312	18.576	18.794	18.1097	18.0614	17.9811	18.1355	18.0329	17.9749	18.035	17.9644	0.619349	0.33592	0.304313	0.826618	0.838176	0.65624	0.541054	0.829563	0.52155	0.716258
AT5G20540.1	30422.1	23342.7	28852.1	11261.5	94484.6	70218.7	100534	81016.6	14.8928	14.5107	14.8164	13.4591	16.5278	16.0996	16.6173	16.3059	18.1097	18.0614	17.9811	18.1355	18.0329	17.9749	18.035	17.9644	-3.21686	-3.55069	-3.16469	-4.67644	-1.50508	-1.87537	-1.41766	-1.65847	-3.65217	-1.61415
AT5G20550.1	26073.1	52302.2	26025.7	38665.4	144935	151580	116451	134306	14.6703	15.6746	14.6676	15.2388	17.145	17.2097	16.8294	17.0352	18.1097	18.0614	17.9811	18.1355	18.0329	17.9749	18.035	17.9644	-3.43941	-2.38679	-3.31343	-2.89679	-0.887828	-0.765219	-1.20563	-0.929239	-3.00911	-0.946978
AT5G20570.1;AT5G20570.2;AT5G20570.3	1.27278e+06	919676	1258385	662085	1812948	1.44358e+06	1568852	1.53503e+06	20.2796	19.8108	20.2631	19.3367	20.7899	20.4612	20.5813	20.5498	18.1097	18.0614	17.9811	18.1355	18.0329	17.9749	18.035	17.9644	2.16987	1.74939	2.28207	1.20111	2.75703	2.48628	2.54629	2.58543	1.85061	2.59376
AT5G20590.1;AT5G20590.2	25848.6	30932.9	24111.2	36172.7	53699.7	44284.3	43944.7	46405.5	14.6578	14.9169	14.5574	15.1426	15.7126	15.4345	15.4234	15.502	18.1097	18.0614	17.9811	18.1355	18.0329	17.9749	18.035	17.9644	-3.45189	-3.14452	-3.42366	-2.99294	-2.32024	-2.54043	-2.61158	-2.46239	-3.25325	-2.48366
AT5G20600.1	176668	205302	242375	197176	446842	451352	427816	427743	17.4307	17.6474	17.8869	17.5891	18.7694	18.7839	18.7066	18.7064	18.1097	18.0614	17.9811	18.1355	18.0329	17.9749	18.035	17.9644	-0.67901	-0.413988	-0.0941969	-0.546425	0.736531	0.808953	0.671646	0.741983	-0.433405	0.739778
AT5G20610.1	310864	149436	242922	209986	133193	112039	108192	182149	18.2459	17.1892	17.8901	17.6799	17.0232	16.7736	16.7232	17.4748	18.1097	18.0614	17.9811	18.1355	18.0329	17.9749	18.035	17.9644	0.136236	-0.872203	-0.0909415	-0.455618	-1.00972	-1.2013	-1.31176	-0.48964	-0.320632	-1.0031
AT5G20650.1	386303	648880	317916	886636	565732	634010	485725	597821	18.5594	19.3076	18.2783	19.758	19.1098	19.2741	18.8898	19.1894	18.1097	18.0614	17.9811	18.1355	18.0329	17.9749	18.035	17.9644	0.449683	1.24622	0.297207	1.62243	1.07689	1.2992	0.854794	1.22495	0.903885	1.11396
AT5G20660.1	402982	653164	482195	816978	592239	662480	495378	558864	18.6204	19.3171	18.8793	19.6399	19.1758	19.3375	18.9182	19.0921	18.1097	18.0614	17.9811	18.1355	18.0329	17.9749	18.035	17.9644	0.510667	1.25571	0.898182	1.50439	1.14295	1.36257	0.883183	1.12774	1.04224	1.12911
AT5G20680.1;AT5G20680.2;AT5G20680.3;AT5G20680.4;AT5G20680.5;AT5G20680.6	27745.9	23174.9	19097.5	75385	80369.7	41181.7	34808.6	28694.5	14.76	14.5003	14.2211	16.202	16.2944	15.3297	15.0872	14.8085	18.1097	18.0614	17.9811	18.1355	18.0329	17.9749	18.035	17.9644	-3.3497	-3.5611	-3.75998	-1.93356	-1.73851	-2.64523	-2.94783	-3.15592	-3.15109	-2.62187
AT5G20720.1;AT5G20720.2;AT5G20720.3;AT5G20720.4	15530396	9370234	11125901	11796292	9499863	7920701	8825053	8559874	23.8886	23.1597	23.4074	23.4918	23.1795	22.9172	23.0732	23.0292	18.1097	18.0614	17.9811	18.1355	18.0329	17.9749	18.035	17.9644	5.7789	5.09828	5.42634	5.35628	5.1466	4.94226	5.03819	5.06476	5.41495	5.04795
AT5G20830.1;AT5G20830.2;AT5G20830.3	2.55268e+06	2562449	2215024	3.37719e+06	3.41849e+06	3.2762e+06	3.21393e+06	3553698	21.2836	21.2891	21.0789	21.6874	21.7049	21.6436	21.6159	21.7609	18.1097	18.0614	17.9811	18.1355	18.0329	17.9749	18.035	17.9644	3.17389	3.22772	3.09781	3.55184	3.67206	3.66865	3.58092	3.79649	3.26282	3.67953
AT5G20840.1	16749.5	111689	45916.9	115345	35013	55440.8	61056.9	29241.2	14.0318	16.7691	15.4867	16.8156	15.0956	15.7587	15.8979	14.8357	18.1097	18.0614	17.9811	18.1355	18.0329	17.9749	18.035	17.9644	-4.07786	-1.29225	-2.49434	-1.31995	-2.93727	-2.21628	-2.13712	-3.12869	-2.2961	-2.60484
AT5G20890.1	1.95464e+06	1.72227e+06	1953732	1.63754e+06	2.55442e+06	2.42159e+06	2155083	2.28979e+06	20.8985	20.7159	20.8978	20.6431	21.2846	21.2075	21.0393	21.1268	18.1097	18.0614	17.9811	18.1355	18.0329	17.9749	18.035	17.9644	2.78878	2.65451	2.91672	2.50755	3.25169	3.23258	3.00433	3.16238	2.71689	3.16275
AT5G20910.1	4549.03	6336.11	2874.64	7390.06	4322.38	3927.22	4456.59	3575.84	12.1513	12.6294	11.4892	12.8514	12.0776	11.9393	12.1217	11.8041	18.1097	18.0614	17.9811	18.1355	18.0329	17.9749	18.035	17.9644	-5.95835	-5.43199	-6.49191	-5.28418	-5.95526	-6.03565	-5.91326	-6.16034	-5.79161	-6.01613
AT5G20920.1;AT5G20920.2;AT5G20920.3	407159	478933	490715	437093	843257	648933	670207	643760	18.6352	18.8695	18.9045	18.7376	19.6856	19.3077	19.3542	19.2962	18.1097	18.0614	17.9811	18.1355	18.0329	17.9749	18.035	17.9644	0.525546	0.808089	0.923449	0.602033	1.65274	1.33277	1.31926	1.33176	0.714779	1.40913
AT5G20930.1	218798	187671	164422	222630	290861	226245	194105	182845	17.7392	17.5178	17.327	17.7643	18.15	17.7875	17.5665	17.4803	18.1097	18.0614	17.9811	18.1355	18.0329	17.9749	18.035	17.9644	-0.370451	-0.543526	-0.654034	-0.371257	0.117097	-0.187414	-0.468511	-0.48414	-0.484817	-0.255742
AT5G20950.1;AT5G20950.2;AT5G20950.3	2781407	2147863	1.87525e+06	2.49073e+06	1.7366e+06	1.65561e+06	1.5077e+06	1.54034e+06	21.4074	21.0345	20.8387	21.2481	20.7278	20.6589	20.5239	20.5548	18.1097	18.0614	17.9811	18.1355	18.0329	17.9749	18.035	17.9644	3.2977	2.9731	2.85757	3.11259	2.69496	2.68399	2.48894	2.59041	3.06024	2.61457
AT5G20960.1;AT5G20960.2	232593	254595	360574	376321	79653.4	72524.7	42448	53181.1	17.8274	17.9578	18.4599	18.5216	16.2814	16.1462	15.3734	15.6986	18.1097	18.0614	17.9811	18.1355	18.0329	17.9749	18.035	17.9644	-0.28224	-0.103532	0.47886	0.386056	-1.75142	-1.82876	-2.66158	-2.26578	0.119786	-2.12688
AT5G20980.1;AT5G20980.2	64992.3	46917	67805.5	75603.8	57449.6	57157.1	53632.1	60909.6	15.988	15.5178	16.0491	16.2062	15.81	15.8026	15.7108	15.8944	18.1097	18.0614	17.9811	18.1355	18.0329	17.9749	18.035	17.9644	-2.12171	-2.54355	-1.93196	-1.92938	-2.22286	-2.1723	-2.32418	-2.07002	-2.13165	-2.19734
AT5G20990.1	578026	626229	554043	666475	684250	671888	584957	648432	19.1408	19.2563	19.0796	19.3462	19.3842	19.3579	19.158	19.3066	18.1097	18.0614	17.9811	18.1355	18.0329	17.9749	18.035	17.9644	1.03109	1.19496	1.09856	1.21064	1.35129	1.38292	1.12298	1.34219	1.13381	1.29985
AT5G21060.1	641654	797735	711887	708702	613227	769725	764781	699166	19.2914	19.6056	19.4413	19.4348	19.2261	19.554	19.5447	19.4153	18.1097	18.0614	17.9811	18.1355	18.0329	17.9749	18.035	17.9644	1.18175	1.54418	1.46021	1.29927	1.19319	1.57904	1.5097	1.45087	1.37135	1.4332
AT5G21105.1	1.31627e+06	1.31325e+06	1.5685e+06	1352729	818782	941742	1.09688e+06	862535	20.328	20.3247	20.581	20.3674	19.6431	19.845	20.065	19.7182	18.1097	18.0614	17.9811	18.1355	18.0329	17.9749	18.035	17.9644	2.21833	2.26333	2.59988	2.23189	1.61025	1.87003	2.02999	1.75382	2.32836	1.81602
AT5G21140.1	9666.88	13380.1	14983.6	7539.39	22658	19083.7	22498.8	30073.8	13.2388	13.7078	13.8711	12.8802	14.4677	14.2201	14.4576	14.8762	18.1097	18.0614	17.9811	18.1355	18.0329	17.9749	18.035	17.9644	-4.87085	-4.35357	-4.10998	-5.25532	-3.56514	-3.75489	-3.57743	-3.08818	-4.64743	-3.49641
AT5G21150.1	222074	135448	137965	138605	290240	217678	201981	184562	17.7607	17.0474	17.0739	17.0806	18.1469	17.7318	17.6239	17.4937	18.1097	18.0614	17.9811	18.1355	18.0329	17.9749	18.035	17.9644	-0.349004	-1.014	-0.907129	-1.05493	0.114015	-0.243102	-0.411123	-0.470655	-0.831266	-0.252717
AT5G21160.1;AT5G21160.2;AT5G21160.3	55203.5	139452	96331.4	189692	286671	235608	200694	179788	15.7525	17.0894	16.5557	17.5333	18.129	17.846	17.6146	17.4559	18.1097	18.0614	17.9811	18.1355	18.0329	17.9749	18.035	17.9644	-2.35722	-0.971961	-1.42536	-0.602248	0.0961623	-0.128912	-0.420347	-0.508461	-1.3392	-0.240389
AT5G21326.1	480147	412261	366289	485560	379838	337401	310766	311844	18.8731	18.6532	18.4826	18.8893	18.535	18.3641	18.2455	18.2505	18.1097	18.0614	17.9811	18.1355	18.0329	17.9749	18.035	17.9644	0.763429	0.591823	0.501545	0.753742	0.502152	0.389162	0.210483	0.286064	0.652635	0.346965
AT5G21990.1	332144	249741	196506	134687	158297	235453	301708	248343	18.3414	17.9301	17.5842	17.0392	17.2723	17.8451	18.2028	17.922	18.1097	18.0614	17.9811	18.1355	18.0329	17.9749	18.035	17.9644	0.231762	-0.1313	-0.396865	-1.0963	-0.760595	-0.129864	0.167805	-0.0424277	-0.348176	-0.19127
AT5G22010.1;AT5G22010.2	273894	261728	216270	371746	436108	340137	329236	396831	18.0633	17.9977	17.7225	18.504	18.7343	18.3758	18.3288	18.5982	18.1097	18.0614	17.9811	18.1355	18.0329	17.9749	18.035	17.9644	-0.0464295	-0.0636645	-0.258605	0.368411	0.701455	0.400816	0.293776	0.633764	-7.21793e-05	0.507453
AT5G22030.1;AT5G22030.2	96750.5	74336.7	90440	74322.9	42872.6	108100	91316.9	34758.7	16.562	16.1818	16.4647	16.1815	15.3878	16.722	16.4786	15.0851	18.1097	18.0614	17.9811	18.1355	18.0329	17.9749	18.035	17.9644	-1.54771	-1.87959	-1.5164	-1.95403	-2.6451	-1.25293	-1.55639	-2.87932	-1.72443	-2.08344
AT5G22060.1	748584	544629	500626	569293	680226	557280	509048	694556	19.5138	19.0549	18.9334	19.1188	19.3757	19.088	18.9574	19.4057	18.1097	18.0614	17.9811	18.1355	18.0329	17.9749	18.035	17.9644	1.40412	0.99354	0.952298	0.983264	1.34278	1.1131	0.922456	1.44133	1.0833	1.20492
AT5G22100.1	170919	138832	243463	315267	263228	252648	280264	209883	17.383	17.083	17.8933	18.2662	18.006	17.9468	18.0964	17.6792	18.1097	18.0614	17.9811	18.1355	18.0329	17.9749	18.035	17.9644	-0.726737	-0.978392	-0.087735	0.130666	-0.0269183	-0.028171	0.0614398	-0.285174	-0.41555	-0.0697059
AT5G22110.1;AT5G22110.2	339176	78126.4	145953	212508	192436	151238	174916	136187	18.3717	16.2535	17.1551	17.6972	17.554	17.2065	17.4163	17.0552	18.1097	18.0614	17.9811	18.1355	18.0329	17.9749	18.035	17.9644	0.261986	-1.80785	-0.825928	-0.438392	-0.478853	-0.768477	-0.61868	-0.909177	-0.702547	-0.693797
AT5G22120.1	39895.8	66326.5	66258.3	50298.5	69950.2	92871	95629.6	67890.4	15.284	16.0173	16.0158	15.6182	16.094	16.5029	16.5452	16.0509	18.1097	18.0614	17.9811	18.1355	18.0329	17.9749	18.035	17.9644	-2.82574	-2.04408	-1.96526	-2.51732	-1.93883	-1.472	-1.48982	-1.91348	-2.3381	-1.70353
AT5G22140.1;AT5G22140.2	40682.2	15057.7	9449.87	67895.8	155920	132355	109759	140258	15.3121	13.8782	13.2061	16.051	17.2504	17.0141	16.744	17.0977	18.1097	18.0614	17.9811	18.1355	18.0329	17.9749	18.035	17.9644	-2.79758	-4.18316	-4.775	-2.08451	-0.782424	-0.960891	-1.29101	-0.86668	-3.46006	-0.97525
AT5G22300.1	78354.8	64454.2	120626	62609.2	44524.1	36503.6	41502.4	50348.9	16.2577	15.976	16.8802	15.9341	15.4423	15.1558	15.3409	15.6197	18.1097	18.0614	17.9811	18.1355	18.0329	17.9749	18.035	17.9644	-1.85195	-2.08539	-1.10089	-2.20146	-2.59057	-2.81919	-2.69408	-2.34473	-1.80992	-2.61214
AT5G22320.1;AT5G22320.2	1096.78	750.813	962.018	1322.94	1846.76	1251.29	1600.81	1155.86	10.0991	9.55231	9.90992	10.3695	10.8508	10.2892	10.6446	10.1748	18.1097	18.0614	17.9811	18.1355	18.0329	17.9749	18.035	17.9644	-8.01063	-8.50907	-8.07116	-7.76602	-7.18209	-7.68574	-7.3904	-7.78965	-8.08922	-7.51197
AT5G22330.1	614972	454860	438417	691217	691287	572427	565743	637599	19.2302	18.7951	18.7419	19.3988	19.3989	19.1267	19.1098	19.2823	18.1097	18.0614	17.9811	18.1355	18.0329	17.9749	18.035	17.9644	1.12047	0.733687	0.760869	1.26323	1.36605	1.15179	1.0748	1.31789	0.969565	1.22763
AT5G22350.1	169498	118248	116907	141417	172451	112612	134528	81373.6	17.3709	16.8515	16.835	17.1096	17.3958	16.781	17.0375	16.3123	18.1097	18.0614	17.9811	18.1355	18.0329	17.9749	18.035	17.9644	-0.738781	-1.20992	-1.14608	-1.02595	-0.637046	-1.19394	-0.997439	-1.65213	-1.03018	-1.12014
AT5G22360.1	15840.2	5920.86	7249.09	10708.1	28369.6	16366.6	12073.7	8892.24	13.9513	12.5316	12.8236	13.3864	14.7921	13.9985	13.5596	13.1183	18.1097	18.0614	17.9811	18.1355	18.0329	17.9749	18.035	17.9644	-4.15839	-5.52978	-5.15749	-4.74914	-3.24081	-3.97648	-4.47541	-4.84607	-4.8987	-4.13469
AT5G22370.1;AT5G22370.2;AT5G22370.3	77712.2	56768.2	38485.3	53482.5	161947	98108	79049.3	130618	16.2459	15.7928	15.232	15.7068	17.3052	16.5821	16.2705	16.995	18.1097	18.0614	17.9811	18.1355	18.0329	17.9749	18.035	17.9644	-1.86383	-2.26858	-2.74906	-2.42877	-0.727712	-1.39286	-1.76452	-0.969406	-2.32756	-1.21362
AT5G22440.1;AT5G22440.2	189050	136329	112222	94225.2	88737	213034	115858	139757	17.5284	17.0567	16.776	16.5238	16.4372	17.7007	16.822	17.0926	18.1097	18.0614	17.9811	18.1355	18.0329	17.9749	18.035	17.9644	-0.581283	-1.00464	-1.20507	-1.61172	-1.59562	-0.274219	-1.21299	-0.87184	-1.10068	-0.988667
AT5G22460.1;AT5G22460.2;AT5G22460.3	955873	1.21627e+06	418098	1450404	711390	691501	602649	543962	19.8665	20.214	18.6735	20.468	19.4403	19.3994	19.201	19.0531	18.1097	18.0614	17.9811	18.1355	18.0329	17.9749	18.035	17.9644	1.75677	2.15266	0.692404	2.33247	1.40741	1.42443	1.16597	1.08875	1.73358	1.27164
AT5G22480.1	327632	236172	171452	148066	262883	290965	281110	308144	18.3217	17.8495	17.3874	17.1759	18.0041	18.1505	18.1008	18.2332	18.1097	18.0614	17.9811	18.1355	18.0329	17.9749	18.035	17.9644	0.212027	-0.211898	-0.593634	-0.959667	-0.0288136	0.175542	0.0657905	0.268844	-0.388293	0.120341
AT5G22510.1;AT5G22510.2	762350	752689	708486	643655	558176	523594	576241	495645	19.5401	19.5217	19.4344	19.2959	19.0904	18.9981	19.1363	18.9189	18.1097	18.0614	17.9811	18.1355	18.0329	17.9749	18.035	17.9644	1.43041	1.46032	1.4533	1.16038	1.05749	1.02315	1.10133	0.954547	1.3761	1.03413
AT5G22620.1;AT5G22620.2;AT5G22620.3;AT5G22620.4;AT5G22620.5;AT5G22620.6	151256	411606	303889	556754	383053	347240	389902	244730	17.2066	18.6509	18.2132	19.0867	18.5472	18.4056	18.5728	17.9008	18.1097	18.0614	17.9811	18.1355	18.0329	17.9749	18.035	17.9644	-0.903052	0.589531	0.232106	0.951132	0.514313	0.430632	0.537764	-0.0635695	0.217429	0.354785
AT5G22650.1;AT5G22650.2	3.52618e+06	2.76438e+06	3.70535e+06	2.07773e+06	4556730	4892385	4412377	4.04199e+06	21.7497	21.3985	21.8212	20.9866	22.1196	22.2221	22.0731	21.9466	18.1097	18.0614	17.9811	18.1355	18.0329	17.9749	18.035	17.9644	3.63999	3.33715	3.8401	2.85103	4.0867	4.24716	4.03814	3.98223	3.41707	4.08856
AT5G22740.1	1.2863e+06	1.01619e+06	1384191	193698	361313	102292	1.18336e+06	896975	20.2948	19.9547	20.4006	17.5635	18.4629	16.6423	20.1745	19.7747	18.1097	18.0614	17.9811	18.1355	18.0329	17.9749	18.035	17.9644	2.18511	1.89336	2.41953	-0.572098	0.430019	-1.33261	2.13948	1.81031	1.48148	0.761799
AT5G22770.1;AT5G22770.2;AT5G22770.3;AT5G22770.4;AT5G22770.5;AT5G22770.6	853666	581146	475955	921343	908919	680307	641315	658927	19.7033	19.1485	18.8605	19.8134	19.7938	19.3758	19.2907	19.3298	18.1097	18.0614	17.9811	18.1355	18.0329	17.9749	18.035	17.9644	1.59362	1.08717	0.87939	1.67783	1.76092	1.40088	1.25569	1.36536	1.3095	1.44571
AT5G22780.1;AT5G22780.2	463592	253008	194163	378756	459176	393075	372708	277545	18.8225	17.9488	17.5669	18.5309	18.8087	18.5844	18.5077	18.0824	18.1097	18.0614	17.9811	18.1355	18.0329	17.9749	18.035	17.9644	0.712808	-0.112549	-0.414167	0.395362	0.775816	0.609502	0.472698	0.117959	0.145364	0.493994
AT5G22790.1	178434	143899	124441	220777	191234	189070	144920	136555	17.445	17.1347	16.9251	17.7522	17.545	17.5286	17.1449	17.0591	18.1097	18.0614	17.9811	18.1355	18.0329	17.9749	18.035	17.9644	-0.664659	-0.926678	-1.05597	-0.38332	-0.487889	-0.446385	-0.89009	-0.905278	-0.757657	-0.68241
AT5G22800.1;AT5G22800.2	137903	23692.3	43293.4	76221.6	10287	12448.4	4625.43	17608.1	17.0733	14.5321	15.4019	16.2179	13.3285	13.6037	12.1754	14.104	18.1097	18.0614	17.9811	18.1355	18.0329	17.9749	18.035	17.9644	-1.03639	-3.52924	-2.57922	-1.91764	-4.70434	-4.37127	-5.85962	-3.86045	-2.26562	-4.69892
AT5G22830.1;AT5G22830.2	303063	180560	172003	232185	51254.1	41288.7	70112.2	57678.7	18.2093	17.4621	17.3921	17.8249	15.6454	15.3335	16.0974	15.8158	18.1097	18.0614	17.9811	18.1355	18.0329	17.9749	18.035	17.9644	0.0995699	-0.599257	-0.589006	-0.310633	-2.38749	-2.64148	-1.93761	-2.14865	-0.349832	-2.27881
AT5G22880.1	8760248	10972960	8597718	12095784	12877506	12213626	11955070	12909216	23.0625	23.3874	23.0355	23.528	23.6183	23.542	23.5111	23.6219	18.1097	18.0614	17.9811	18.1355	18.0329	17.9749	18.035	17.9644	4.95285	5.32608	5.05445	5.39245	5.58548	5.56705	5.47613	5.6575	5.18146	5.57154
AT5G23040.1;AT5G23040.2	213443	171282	219723	213284	226953	199413	190341	221186	17.7035	17.386	17.7453	17.7024	17.792	17.6054	17.5382	17.7549	18.1097	18.0614	17.9811	18.1355	18.0329	17.9749	18.035	17.9644	-0.406198	-0.675364	-0.235749	-0.433133	-0.240839	-0.369539	-0.49676	-0.209502	-0.437611	-0.32916
AT5G23050.1	3.20472e+06	2395399	3.10359e+06	2.37983e+06	548278	1.58114e+06	1986626	1.87504e+06	21.6118	21.1918	21.5655	21.1824	19.0645	20.5925	20.9219	20.8385	18.1097	18.0614	17.9811	18.1355	18.0329	17.9749	18.035	17.9644	3.50208	3.13046	3.58443	3.04688	1.03168	2.61759	2.8869	2.87409	3.31596	2.35256
AT5G23060.1	2.9657e+06	1.91571e+06	1.56301e+06	2.04311e+06	353196	686782	650755	762786	21.4999	20.8694	20.5759	20.9623	18.4301	19.3895	19.3118	19.5409	18.1097	18.0614	17.9811	18.1355	18.0329	17.9749	18.035	17.9644	3.39025	2.80807	2.59482	2.82679	0.397239	1.41455	1.27677	1.57652	2.90498	1.16627
AT5G23070.1	198133	105576	107156	182888	117576	63796.2	63586.7	41586.8	17.5961	16.6879	16.7094	17.4806	16.8432	15.9612	15.9564	15.3438	18.1097	18.0614	17.9811	18.1355	18.0329	17.9749	18.035	17.9644	-0.513577	-1.37346	-1.27172	-0.654945	-1.18964	-2.01376	-2.07855	-2.62056	-0.953424	-1.97563
AT5G23080.1;AT5G23080.2	349379	224967	5170.37	309688	402019	326287	381684	347176	18.4144	17.7794	12.3361	18.2405	18.6169	18.3158	18.542	18.4053	18.1097	18.0614	17.9811	18.1355	18.0329	17.9749	18.035	17.9644	0.304745	-0.28202	-5.64502	0.104905	0.584033	0.340839	0.507032	0.440908	-1.37935	0.468203
AT5G23120.1;AT5G23120.2	1482398	997312	857088	850898	54692.6	123418	155308	134356	20.4995	19.9277	19.7091	19.6986	15.7391	16.9132	17.2448	17.0357	18.1097	18.0614	17.9811	18.1355	18.0329	17.9749	18.035	17.9644	2.38981	1.86631	1.72801	1.56308	-2.29381	-1.06175	-0.790215	-0.928698	1.8868	-1.26862
AT5G23140.1	794040	790454	1.00778e+06	895497	817606	884741	827212	892810	19.5989	19.5923	19.9428	19.7723	19.641	19.7549	19.6579	19.768	18.1097	18.0614	17.9811	18.1355	18.0329	17.9749	18.035	17.9644	1.48916	1.53095	1.96167	1.63678	1.60817	1.77995	1.62291	1.80359	1.65464	1.70366
AT5G23200.1	202537	162833	135200	162045	196640	183770	144317	127074	17.6278	17.313	17.0447	17.306	17.5852	17.4875	17.1389	16.9553	18.1097	18.0614	17.9811	18.1355	18.0329	17.9749	18.035	17.9644	-0.481865	-0.748343	-0.93634	-0.829516	-0.447678	-0.487399	-0.896106	-1.00909	-0.749016	-0.710068
AT5G23250.1	1.76643e+06	2.99476e+06	3.64933e+06	3.08037e+06	3.16264e+06	2938384	2.39877e+06	3018273	20.7524	21.514	21.7992	21.5547	21.5927	21.4866	21.1939	21.5253	18.1097	18.0614	17.9811	18.1355	18.0329	17.9749	18.035	17.9644	2.64272	3.45263	3.81812	3.41912	3.55982	3.51165	3.15888	3.56089	3.33315	3.44781
AT5G23290.1	86235.3	49048.7	16054.7	16060.9	21185.8	12262.6	203079	31740.1	16.396	15.5819	13.9707	13.9713	14.3708	13.582	17.6317	14.954	18.1097	18.0614	17.9811	18.1355	18.0329	17.9749	18.035	17.9644	-1.7137	-2.47945	-4.01037	-4.16428	-3.66207	-4.39297	-0.403308	-3.01038	-3.09195	-2.86718
AT5G23300.1	355956	494598	502996	716752	568571	508460	512034	517271	18.4413	18.9159	18.9402	19.4511	19.117	18.9558	18.9659	18.9806	18.1097	18.0614	17.9811	18.1355	18.0329	17.9749	18.035	17.9644	0.331651	0.854523	0.95911	1.31557	1.08411	0.980832	0.930893	1.01616	0.865212	1.003
AT5G23390.1	124862	80231.1	55154.2	107334	124295	105400	94458.1	101836	16.93	16.2919	15.7512	16.7117	16.9234	16.6855	16.5274	16.6359	18.1097	18.0614	17.9811	18.1355	18.0329	17.9749	18.035	17.9644	-1.17971	-1.7695	-2.22989	-1.4238	-1.10946	-1.28943	-1.5076	-1.32852	-1.65073	-1.30875
AT5G23400.1	1.4693e+06	1.02192e+06	699940	1.20594e+06	772466	742926	751039	707917	20.4867	19.9628	19.4169	20.2017	19.5591	19.5029	19.5185	19.4332	18.1097	18.0614	17.9811	18.1355	18.0329	17.9749	18.035	17.9644	2.37701	1.90147	1.4358	2.06618	1.52624	1.52792	1.48354	1.46882	1.94511	1.50163
AT5G23420.1;AT5G23420.2	9978.75	14740.2	5463.57	16536.8	34515.1	22728.9	18510.6	21157.3	13.2846	13.8475	12.4156	14.0134	15.0749	14.4722	14.1761	14.3689	18.1097	18.0614	17.9811	18.1355	18.0329	17.9749	18.035	17.9644	-4.82505	-4.21391	-5.56545	-4.12215	-2.95793	-3.5027	-3.85892	-3.59553	-4.68164	-3.47877
AT5G23440.1	288219	203519	202965	115294	176135	150580	109457	202092	18.1368	17.6348	17.6309	16.815	17.4263	17.2002	16.74	17.6247	18.1097	18.0614	17.9811	18.1355	18.0329	17.9749	18.035	17.9644	0.0271187	-0.426571	-0.350205	-1.3206	-0.606553	-0.774773	-1.29498	-0.339747	-0.517563	-0.754013
AT5G23535.1;AT5G23535.2	191618	131612	137265	179924	146857	137658	137722	116052	17.5479	17.0059	17.0666	17.457	17.164	17.0707	17.0714	16.8244	18.1097	18.0614	17.9811	18.1355	18.0329	17.9749	18.035	17.9644	-0.561813	-1.05544	-0.914475	-0.678521	-0.868824	-0.904217	-0.963585	-1.13999	-0.802563	-0.969153
AT5G23540.1	2.72215e+06	2000956	2.43625e+06	2.57033e+06	2.57408e+06	2.32309e+06	2289526	2.49777e+06	21.3763	20.9323	21.2162	21.2935	21.2956	21.1476	21.1266	21.2522	18.1097	18.0614	17.9811	18.1355	18.0329	17.9749	18.035	17.9644	3.26663	2.87088	3.23516	3.15798	3.26275	3.17267	3.09163	3.28781	3.13266	3.20372
AT5G23570.1;AT5G23570.3	30785.1	36463.4	37048.4	29185.7	48729.2	69062.4	64706.4	58920.1	14.9099	15.1542	15.1771	14.833	15.5725	16.0756	15.9816	15.8465	18.1097	18.0614	17.9811	18.1355	18.0329	17.9749	18.035	17.9644	-3.19974	-2.90721	-2.80395	-3.30258	-2.46037	-1.89933	-2.05337	-2.11793	-3.05337	-2.13275
AT5G23575.1	45695.9	24328.3	14421	16751.8	18791.7	18287.7	28965.6	30226.3	15.4798	14.5703	13.8159	14.032	14.1978	14.1586	14.8221	14.8835	18.1097	18.0614	17.9811	18.1355	18.0329	17.9749	18.035	17.9644	-2.62991	-3.49103	-4.16519	-4.10352	-3.83506	-3.81635	-3.21293	-3.08089	-3.59741	-3.48631
AT5G23630.1	143344	116815	142872	139548	194214	143171	143525	164012	17.1291	16.8339	17.1244	17.0904	17.5673	17.1274	17.1309	17.3234	18.1097	18.0614	17.9811	18.1355	18.0329	17.9749	18.035	17.9644	-0.980567	-1.22751	-0.856712	-1.04515	-0.465582	-0.847566	-0.904047	-0.640963	-1.02748	-0.71454
AT5G23680.1	90308.8	200539	159340	209092	211796	173670	190122	185269	16.4626	17.6135	17.2817	17.6738	17.6923	17.406	17.5366	17.4993	18.1097	18.0614	17.9811	18.1355	18.0329	17.9749	18.035	17.9644	-1.64711	-0.447852	-0.699332	-0.461772	-0.340556	-0.568949	-0.49842	-0.465138	-0.814016	-0.468266
AT5G23710.1	68788.4	154376	125225	111479	171693	204973	214487	188208	16.0699	17.2361	16.9342	16.7664	17.3895	17.6451	17.7105	17.522	18.1097	18.0614	17.9811	18.1355	18.0329	17.9749	18.035	17.9644	-2.03981	-0.825287	-1.04691	-1.36913	-0.643402	-0.329868	-0.324453	-0.442432	-1.32028	-0.435039
AT5G23740.1	269667	471848	332844	517975	573410	650966	581959	606307	18.0408	18.848	18.3445	18.9825	19.1292	19.3122	19.1506	19.2097	18.1097	18.0614	17.9811	18.1355	18.0329	17.9749	18.035	17.9644	-0.0688709	0.78659	0.363411	0.846975	1.09633	1.33728	1.11557	1.24529	0.482026	1.19862
AT5G23860.1;AT5G23860.2	27558350	29883658	21860098	15612557	26147360	36382076	33024052	28125304	24.716	24.8329	24.3818	23.8962	24.6402	25.1167	24.977	24.7454	18.1097	18.0614	17.9811	18.1355	18.0329	17.9749	18.035	17.9644	6.6063	6.77148	6.40072	5.76065	6.60729	7.14178	6.94203	6.78096	6.38479	6.86802
AT5G23890.1;AT5G23890.2	42644.6	78963.7	78400.6	72818.2	67030.4	82043.6	72853.3	67859.7	15.3801	16.2689	16.2586	16.152	16.0325	16.3241	16.1527	16.0503	18.1097	18.0614	17.9811	18.1355	18.0329	17.9749	18.035	17.9644	-2.72961	-1.79247	-1.7225	-1.98354	-2.00034	-1.65084	-1.88228	-1.91413	-2.05703	-1.8619
AT5G23900.1	245317	483782	426591	300899	563885	662735	655709	582664	17.9043	18.884	18.7025	18.1989	19.105	19.3381	19.3227	19.1523	18.1097	18.0614	17.9811	18.1355	18.0329	17.9749	18.035	17.9644	-0.2054	0.822623	0.721419	0.0633726	1.07217	1.36313	1.28771	1.1879	0.350504	1.22773
AT5G24020.1	341358	404946	384866	549724	454551	358735	351438	381133	18.3809	18.6274	18.554	19.0683	18.7941	18.4526	18.4229	18.5399	18.1097	18.0614	17.9811	18.1355	18.0329	17.9749	18.035	17.9644	0.271239	0.565994	0.572919	0.932798	0.761212	0.477617	0.387923	0.575532	0.585738	0.550571
AT5G24165.1;AT5G24165.2	40831.9	148688	258948	317717	51225.6	96544.8	69156.3	90989.7	15.3174	17.1819	17.9823	18.2774	15.6446	16.5589	16.0776	16.4734	18.1097	18.0614	17.9811	18.1355	18.0329	17.9749	18.035	17.9644	-2.79228	-0.879448	0.00122535	0.141834	-2.38829	-1.41603	-1.95741	-1.49099	-0.882167	-1.81318
AT5G24260.1;AT5G24260.2;AT5G24260.3;AT5G24260.4	102814	116426	122339	186514	197388	172266	129622	158434	16.6497	16.8291	16.9005	17.5089	17.5907	17.3943	16.984	17.2735	18.1097	18.0614	17.9811	18.1355	18.0329	17.9749	18.035	17.9644	-1.46002	-1.23232	-1.08055	-0.626623	-0.4422	-0.58066	-1.05103	-0.690882	-1.09988	-0.691193
AT5G24280.1;AT5G24280.2;AT5G24280.3	36264	18211	5087.72	8598.75	53135.1	40322.6	58589	51577.4	15.1463	14.1525	12.3128	13.0699	15.6974	15.2993	15.8383	15.6545	18.1097	18.0614	17.9811	18.1355	18.0329	17.9749	18.035	17.9644	-2.96344	-3.90885	-5.66827	-5.06564	-2.3355	-2.67564	-2.19664	-2.30995	-4.40155	-2.37943
AT5G24300.1;AT5G24300.2	1.34567e+06	1.74024e+06	1.42775e+06	2023948	1.11232e+06	1095255	977387	933245	20.3599	20.7309	20.4453	20.9487	20.0851	20.0628	19.8986	19.8319	18.1097	18.0614	17.9811	18.1355	18.0329	17.9749	18.035	17.9644	2.2502	2.66948	2.46424	2.81319	2.05227	2.08789	1.86358	1.86749	2.54928	1.96781
AT5G24350.1;AT5G24350.2;AT5G24350.3	43363.5	45690.6	32713	42999.5	62195.4	47929.9	31687.4	35692.2	15.4042	15.4796	14.9976	15.392	15.9245	15.5486	14.9516	15.1233	18.1097	18.0614	17.9811	18.1355	18.0329	17.9749	18.035	17.9644	-2.70549	-2.58176	-2.9835	-2.74352	-2.10835	-2.4263	-3.08337	-2.84108	-2.75357	-2.61478
AT5G24400.1	686602	542865	562868	690996	692623	538462	613681	581598	19.3891	19.0502	19.1024	19.3983	19.4017	19.0385	19.2271	19.1497	18.1097	18.0614	17.9811	18.1355	18.0329	17.9749	18.035	17.9644	1.27943	0.988861	1.12136	1.26277	1.36884	1.06354	1.19214	1.18526	1.1631	1.20245
AT5G24430.1	220429	238085	414517	301151	141227	147069	156098	125236	17.75	17.8611	18.6611	18.2001	17.1077	17.1661	17.2521	16.9343	18.1097	18.0614	17.9811	18.1355	18.0329	17.9749	18.035	17.9644	-0.359736	-0.200256	0.679996	0.0645801	-0.925221	-0.808805	-0.782895	-1.03011	0.0461463	-0.886757
AT5G24460.1	269804	319385	394183	262427	115391	44410.8	128039	24704.7	18.0416	18.2849	18.5885	18.0016	16.8162	15.4386	16.9662	14.5925	18.1097	18.0614	17.9811	18.1355	18.0329	17.9749	18.035	17.9644	-0.0681333	0.223564	0.607429	-0.133994	-1.2167	-2.53632	-1.06876	-3.3719	0.157216	-2.04842
AT5G24490.1	163012	73168.3	65059.7	112928	77344.2	62708.4	85998.1	88863.7	17.3146	16.1589	15.9895	16.785	16.239	15.9364	16.392	16.4393	18.1097	18.0614	17.9811	18.1355	18.0329	17.9749	18.035	17.9644	-0.795067	-1.90244	-1.9916	-1.35051	-1.79387	-2.03857	-1.64297	-1.52509	-1.50991	-1.75013
AT5G24520.1;AT5G24520.2;AT5G24520.3;AT5G24520.4	61015	52489.4	31552.9	78041.9	66554.2	54750	65161.5	49493.6	15.8969	15.6797	14.9455	16.252	16.0222	15.7406	15.9917	15.595	18.1097	18.0614	17.9811	18.1355	18.0329	17.9749	18.035	17.9644	-2.21281	-2.38164	-3.03559	-1.88359	-2.01063	-2.23437	-2.04325	-2.36945	-2.37841	-2.16443
AT5G24650.1	1.37363e+06	1.04113e+06	1.3293e+06	997034	916304	868010	881978	838902	20.3896	19.9897	20.3422	19.9273	19.8055	19.7274	19.7504	19.6781	18.1097	18.0614	17.9811	18.1355	18.0329	17.9749	18.035	17.9644	2.27988	1.92835	2.36116	1.79173	1.77259	1.75241	1.7154	1.71374	2.09028	1.73854
AT5G24690.1	234495	157913	220755	393949	220493	161369	173591	181264	17.8392	17.2688	17.7521	18.5876	17.7504	17.3	17.4053	17.4677	18.1097	18.0614	17.9811	18.1355	18.0329	17.9749	18.035	17.9644	-0.270489	-0.792602	-0.22899	0.452099	-0.282502	-0.674939	-0.629656	-0.496669	-0.209996	-0.520942
AT5G24710.1	1.00898e+06	760860	713218	988438	1.0334e+06	937862	833788	858864	19.9445	19.5373	19.444	19.9148	19.979	19.839	19.6693	19.7121	18.1097	18.0614	17.9811	18.1355	18.0329	17.9749	18.035	17.9644	1.83478	1.4759	1.46291	1.77924	1.9461	1.86407	1.63433	1.74767	1.63821	1.79804
AT5G24810.1;AT5G24810.2	420376	277921	532772	392284	476005	486159	420971	429884	18.6813	18.0843	19.0232	18.5815	18.8606	18.8911	18.6834	18.7136	18.1097	18.0614	17.9811	18.1355	18.0329	17.9749	18.035	17.9644	0.571631	0.0229395	1.04208	0.44599	0.827745	0.916126	0.648374	0.749185	0.520661	0.785358
AT5G24840.1	61519	97555.1	105136	85416.1	171106	175979	149087	147369	15.9087	16.5739	16.6819	16.3822	17.3845	17.425	17.1858	17.1691	18.1097	18.0614	17.9811	18.1355	18.0329	17.9749	18.035	17.9644	-2.20094	-1.48744	-1.29918	-1.75333	-0.648341	-0.549897	-0.849188	-0.795325	-1.68523	-0.710688
AT5G24850.1	625935	665749	782938	745900	417704	466395	490928	542695	19.2557	19.3446	19.5785	19.5086	18.6721	18.8312	18.9052	19.0498	18.1097	18.0614	17.9811	18.1355	18.0329	17.9749	18.035	17.9644	1.14596	1.28325	1.59746	1.37307	0.639248	0.856251	0.870167	1.08538	1.34994	0.862761
AT5G24970.1;AT5G24970.2;AT5G24970.3	216003	250836	240964	355712	240687	227747	203350	203802	17.7207	17.9364	17.8785	18.4404	17.8768	17.7971	17.6336	17.6368	18.1097	18.0614	17.9811	18.1355	18.0329	17.9749	18.035	17.9644	-0.388999	-0.124987	-0.102619	0.304802	-0.156076	-0.177867	-0.401383	-0.327596	-0.0779508	-0.265731
AT5G25060.1	149546	63926.2	121834	168202	150671	177465	134611	96743.4	17.1902	15.9641	16.8946	17.3598	17.201	17.4372	17.0384	16.5619	18.1097	18.0614	17.9811	18.1355	18.0329	17.9749	18.035	17.9644	-0.919459	-2.09725	-1.08652	-0.775714	-0.831829	-0.537766	-0.996551	-1.40253	-1.21974	-0.942168
AT5G25070.1	242991	827009	766265	807232	803925	708063	627451	607769	17.8905	19.6575	19.5475	19.6226	19.6167	19.4335	19.2591	19.2132	18.1097	18.0614	17.9811	18.1355	18.0329	17.9749	18.035	17.9644	-0.219143	1.59617	1.56641	1.48708	1.58383	1.45858	1.22416	1.24876	1.10763	1.37883
AT5G25080.1	36881.4	37695	64199.5	42729.9	81652.2	73183.1	65313.6	61638.3	15.1706	15.2021	15.9703	15.383	16.3172	16.1592	15.9951	15.9115	18.1097	18.0614	17.9811	18.1355	18.0329	17.9749	18.035	17.9644	-2.93908	-2.85929	-2.0108	-2.75259	-1.71567	-1.81572	-2.03989	-2.05286	-2.64044	-1.90604
AT5G25090.1	225684	337091	20575.9	352941	417257	444557	374070	476931	17.7839	18.3628	14.3287	18.4291	18.6706	18.762	18.513	18.8634	18.1097	18.0614	17.9811	18.1355	18.0329	17.9749	18.035	17.9644	-0.325742	0.301405	-3.65241	0.293518	0.637703	0.787069	0.477964	0.899018	-0.845806	0.700438
AT5G25100.1;AT5G25100.2	639871	425285	319162	211903	245863	347303	366777	346963	19.2874	18.6981	18.2839	17.693	17.9075	18.4058	18.4845	18.4044	18.1097	18.0614	17.9811	18.1355	18.0329	17.9749	18.035	17.9644	1.17773	0.636695	0.302853	-0.442504	-0.125379	0.430896	0.449556	0.440019	0.418694	0.298773
AT5G25250.1	11558.1	18063.8	37315.4	8723.78	71743.4	78947.8	84826.1	99887.2	13.4966	14.1408	15.1875	13.0907	16.1306	16.2686	16.3722	16.608	18.1097	18.0614	17.9811	18.1355	18.0329	17.9749	18.035	17.9644	-4.61307	-3.92056	-2.79359	-5.04481	-1.90231	-1.70633	-1.66277	-1.35639	-4.09301	-1.65695
AT5G25265.1	594424	362811	614082	342070	456927	387134	384743	358773	19.1811	18.4689	19.2281	18.3839	18.8016	18.5625	18.5535	18.4527	18.1097	18.0614	17.9811	18.1355	18.0329	17.9749	18.035	17.9644	1.07144	0.407484	1.24699	0.248381	0.768731	0.587531	0.518548	0.488309	0.743576	0.59078
AT5G25270.1	71816.6	51829.1	48313.7	59585.3	90408.4	81258.5	74875	71464.2	16.132	15.6615	15.5601	15.8627	16.4642	16.3102	16.1922	16.1249	18.1097	18.0614	17.9811	18.1355	18.0329	17.9749	18.035	17.9644	-1.97766	-2.3999	-2.42093	-2.27288	-1.5687	-1.66471	-1.84279	-1.83947	-2.26784	-1.72892
AT5G25440.1;AT5G25440.2	332894	255969	338614	275603	215413	224236	221779	216093	18.3447	17.9656	18.3693	18.0722	17.7167	17.7747	17.7588	17.7213	18.1097	18.0614	17.9811	18.1355	18.0329	17.9749	18.035	17.9644	0.235015	-0.0957646	0.388207	-0.0633186	-0.31613	-0.200283	-0.27622	-0.243107	0.116035	-0.258935
AT5G25450.1	2.01665e+06	1.69572e+06	1.8029e+06	1.71055e+06	2.74774e+06	2.14661e+06	2.0985e+06	1.93546e+06	20.9435	20.6935	20.7819	20.706	21.3898	21.0336	21.0009	20.8842	18.1097	18.0614	17.9811	18.1355	18.0329	17.9749	18.035	17.9644	2.83384	2.63209	2.80081	2.57048	3.35694	3.05869	2.96594	2.91985	2.70931	3.07535
AT5G25460.1	2.59568e+06	2.59245e+06	1.53237e+06	3.006e+06	1.72965e+06	1747628	1.34928e+06	1161392	21.3077	21.3059	20.5473	21.5194	20.7221	20.737	20.3638	20.1474	18.1097	18.0614	17.9811	18.1355	18.0329	17.9749	18.035	17.9644	3.198	3.24451	2.56626	3.38386	2.68918	2.76203	2.32877	2.18302	3.09816	2.49075
AT5G25540.1;AT5G25540.2;AT5G25540.3	725410	925633	747605	68796.2	102121	144557	1.19509e+06	409545	19.4684	19.8201	19.5119	16.07	16.6399	17.1413	20.1887	18.6437	18.1097	18.0614	17.9811	18.1355	18.0329	17.9749	18.035	17.9644	1.35875	1.75871	1.53084	-2.06551	-1.39295	-0.833661	2.1537	0.679261	0.645697	0.151587
AT5G25590.1	1.24348	24338.6	27994.6	12747.5	21085.1	48976.8	32278.2	60119.1	0.314382	14.571	14.7729	13.6379	14.3639	15.5798	14.9783	15.8755	18.1097	18.0614	17.9811	18.1355	18.0329	17.9749	18.035	17.9644	-17.7953	-3.49042	-3.20822	-4.49762	-3.66893	-2.39513	-3.05671	-2.08887	-7.24789	-2.80241
AT5G25754.1;AT5G25757.1	1.21365e+06	998041	810954	1.3568e+06	1.73e+06	1.47439e+06	1.43095e+06	1.65815e+06	20.2109	19.9287	19.6293	20.3718	20.7223	20.4917	20.4485	20.6611	18.1097	18.0614	17.9811	18.1355	18.0329	17.9749	18.035	17.9644	2.10123	1.86736	1.64818	2.23623	2.68947	2.51675	2.41356	2.69674	1.96325	2.57913
AT5G25760.1;AT5G25760.2	164040	154998	116095	148971	163196	164058	159638	168115	17.3237	17.2419	16.8249	17.1847	17.3162	17.3238	17.2844	17.3591	18.1097	18.0614	17.9811	18.1355	18.0329	17.9749	18.035	17.9644	-0.786	-0.819481	-1.15613	-0.950881	-0.716625	-0.651099	-0.750541	-0.605314	-0.928124	-0.680895
AT5G25770.1;AT5G25770.2;AT5G25770.3	1.07783e+06	759927	938278	1.05645e+06	716006	502727	547885	517499	20.0397	19.5355	19.8397	20.0108	19.4496	18.9394	19.0635	18.9812	18.1097	18.0614	17.9811	18.1355	18.0329	17.9749	18.035	17.9644	1.93001	1.47413	1.85858	1.87525	1.41674	0.964474	1.02853	1.0168	1.78449	1.10663
AT5G25780.1	764900	1206925	970242	1.7466e+06	1.92947e+06	1.75026e+06	1.50453e+06	1740627	19.5449	20.2029	19.888	20.7361	20.8798	20.7391	20.5209	20.7312	18.1097	18.0614	17.9811	18.1355	18.0329	17.9749	18.035	17.9644	1.43522	2.14153	1.90691	2.60057	2.8469	2.7642	2.4859	2.76677	2.02106	2.71594
AT5G25880.1	2.34895e+06	1.42677e+06	1.4319e+06	2358604	259423	409863	658412	476135	21.1636	20.4443	20.4495	21.1695	17.9849	18.6448	19.3286	18.861	18.1097	18.0614	17.9811	18.1355	18.0329	17.9749	18.035	17.9644	3.0539	2.38295	2.46842	3.03395	-0.0479279	0.669839	1.29365	0.89661	2.73481	0.703042
AT5G25940.1	2727049	1.6223e+06	1.9773e+06	2.09408e+06	1.97703e+06	1.50291e+06	1460415	1.35814e+06	21.3789	20.6296	20.9151	20.9979	20.9149	20.5193	20.4779	20.3732	18.1097	18.0614	17.9811	18.1355	18.0329	17.9749	18.035	17.9644	3.26922	2.56823	2.93402	2.86234	2.88203	2.54438	2.44296	2.4088	2.90845	2.56954
AT5G26110.1;AT5G26110.3	464270	719223	368484	714494	357942	438003	461047	344374	18.8246	19.4561	18.4912	19.4466	18.4494	18.7406	18.8146	18.3936	18.1097	18.0614	17.9811	18.1355	18.0329	17.9749	18.035	17.9644	0.714918	1.3947	0.510167	1.31101	0.416495	0.765639	0.779568	0.429215	0.982701	0.597729
AT5G26180.1;AT5G26180.2;AT5G26180.3;AT5G26180.4;AT5G26180.5	20698.1	61689.8	74106.5	84980	179610	159245	165550	154391	14.3372	15.9127	16.1773	16.3748	17.4545	17.2809	17.3369	17.2362	18.1097	18.0614	17.9811	18.1355	18.0329	17.9749	18.035	17.9644	-3.77248	-2.14863	-1.80377	-1.76071	-0.578368	-0.694052	-0.698076	-0.728177	-2.3714	-0.674668
AT5G26210.1	1.22562e+06	850470	1.22338e+06	903721	1055914	852802	881171	814722	20.2251	19.6979	20.2224	19.7855	20.0101	19.7019	19.7491	19.6359	18.1097	18.0614	17.9811	18.1355	18.0329	17.9749	18.035	17.9644	2.11539	1.63653	2.24137	1.64997	1.97719	1.72691	1.71408	1.67155	1.91081	1.77243
AT5G26340.1	353100	296976	180362	101756	309442	246379	269755	159123	18.4297	18.18	17.4605	16.6348	18.2393	17.9105	18.0413	17.2798	18.1097	18.0614	17.9811	18.1355	18.0329	17.9749	18.035	17.9644	0.320031	0.118614	-0.520539	-1.50079	0.206435	-0.0644217	0.00630504	-0.684617	-0.395672	-0.134075
AT5G26360.1	2.83538e+06	1968184	2.1608e+06	2.66562e+06	3.59044e+06	2.76539e+06	2578347	3047470	21.4351	20.9084	21.0431	21.346	21.7757	21.3991	21.298	21.5392	18.1097	18.0614	17.9811	18.1355	18.0329	17.9749	18.035	17.9644	3.32542	2.84706	3.06206	3.21049	3.74286	3.42411	3.26303	3.57478	3.11126	3.50119
AT5G26570.1	830390	689599	718777	789581	539795	629713	534043	606464	19.6634	19.3954	19.4552	19.5907	19.0421	19.2643	19.0266	19.2101	18.1097	18.0614	17.9811	18.1355	18.0329	17.9749	18.035	17.9644	1.55374	1.33402	1.47411	1.45518	1.00918	1.28939	0.99161	1.24566	1.45426	1.13396
AT5G26600.1;AT5G26600.2	73101.2	129154	140394	233793	186912	167355	180834	165304	16.1576	16.9787	17.0991	17.8349	17.512	17.3526	17.4643	17.3348	18.1097	18.0614	17.9811	18.1355	18.0329	17.9749	18.035	17.9644	-1.95208	-1.08265	-0.88195	-0.300674	-0.52087	-0.622387	-0.570679	-0.62964	-1.05434	-0.585894
AT5G26667.2;AT5G26667.3;AT5G26667.4	1.60297e+06	1.32568e+06	1.70364e+06	2.39942e+06	2598010	1.85216e+06	1.81754e+06	1.76247e+06	20.6123	20.3383	20.7002	21.1943	21.309	20.8208	20.7936	20.7492	18.1097	18.0614	17.9811	18.1355	18.0329	17.9749	18.035	17.9644	2.50263	2.27693	2.71911	3.05871	3.2761	2.84583	2.75857	2.78477	2.63934	2.91632
AT5G26680.1;AT5G26680.2;AT5G26680.3;AT5G26680.4;AT5G26680.5	289972	223891	173758	275130	406431	362451	311006	371599	18.1456	17.7724	17.4067	18.0698	18.6327	18.4674	18.2466	18.5034	18.1097	18.0614	17.9811	18.1355	18.0329	17.9749	18.035	17.9644	0.0358656	-0.288936	-0.574358	-0.0657949	0.599779	0.492486	0.211596	0.538986	-0.223306	0.460712
AT5G26710.1	2091271	2142485	1.99611e+06	2.90657e+06	3.35351e+06	2.4293e+06	2.27633e+06	2.54385e+06	20.9959	21.0309	20.9288	21.4709	21.6772	21.2121	21.1183	21.2786	18.1097	18.0614	17.9811	18.1355	18.0329	17.9749	18.035	17.9644	2.88626	2.96948	2.94768	3.33534	3.64437	3.23717	3.08329	3.31418	3.03469	3.31975
AT5G26742.1;AT5G26742.2	970270	783251	892847	931032	487592	532441	462585	545685	19.888	19.5791	19.7681	19.8285	18.8953	19.0223	18.8194	19.0577	18.1097	18.0614	17.9811	18.1355	18.0329	17.9749	18.035	17.9644	1.77834	1.51774	1.78698	1.69292	0.862442	1.04732	0.784373	1.09331	1.69399	0.946861
AT5G26760.2	428955	375020	427475	485163	544415	475121	440570	495559	18.7105	18.5166	18.7055	18.8881	19.0543	18.8579	18.749	18.9187	18.1097	18.0614	17.9811	18.1355	18.0329	17.9749	18.035	17.9644	0.60078	0.455235	0.724403	0.75256	1.02148	0.882994	0.714026	0.954294	0.633245	0.893197
AT5G26780.1;AT5G26780.4	1.50923e+06	1.33659e+06	1.44629e+06	1.79715e+06	1.29696e+06	1.14778e+06	1.09984e+06	1.34595e+06	20.5254	20.3501	20.4639	20.7773	20.3067	20.1304	20.0689	20.3602	18.1097	18.0614	17.9811	18.1355	18.0329	17.9749	18.035	17.9644	2.4157	2.28875	2.48285	2.64173	2.27383	2.15547	2.03387	2.39579	2.45726	2.21474
AT5G26800.1	318695	247258	222099	302062	361567	330047	374401	266843	18.2818	17.9157	17.7608	18.2045	18.4639	18.3323	18.5142	18.0256	18.1097	18.0614	17.9811	18.1355	18.0329	17.9749	18.035	17.9644	0.172129	-0.145718	-0.220232	0.0689384	0.43103	0.357371	0.479237	0.0612286	-0.0312207	0.332217
AT5G26830.1	1.65399e+06	1.36013e+06	1.30908e+06	1.5395e+06	1.90333e+06	1.7263e+06	1651942	1.76683e+06	20.6575	20.3753	20.3201	20.554	20.8601	20.7193	20.6557	20.7527	18.1097	18.0614	17.9811	18.1355	18.0329	17.9749	18.035	17.9644	2.54783	2.31394	2.33904	2.41848	2.82722	2.74431	2.62075	2.78833	2.40482	2.74515
AT5G26860.1	1.9657e+06	1.52616e+06	2.02391e+06	1.47054e+06	1.3569e+06	1.33993e+06	1.17423e+06	1.40441e+06	20.9066	20.5415	20.9487	20.4879	20.3719	20.3537	20.1633	20.4215	18.1097	18.0614	17.9811	18.1355	18.0329	17.9749	18.035	17.9644	2.79692	2.4801	2.96764	2.35236	2.33901	2.37879	2.12829	2.45713	2.64926	2.32581
AT5G26880.1	296542	298492	232589	386452	360296	352254	309323	311539	18.1779	18.1873	17.8274	18.5599	18.4588	18.4263	18.2388	18.2491	18.1097	18.0614	17.9811	18.1355	18.0329	17.9749	18.035	17.9644	0.0681891	0.125959	-0.153656	0.424379	0.425951	0.451313	0.20377	0.284651	0.116218	0.341421
AT5G27030.1;AT5G27030.2	25430.8	17034.6	52673.5	43851.6	93339.5	62442.9	60585	73178.4	14.6343	14.0562	15.6848	15.4203	16.5102	15.9302	15.8867	16.1591	18.1097	18.0614	17.9811	18.1355	18.0329	17.9749	18.035	17.9644	-3.4754	-4.0052	-2.29629	-2.71521	-1.52267	-2.04469	-2.14831	-1.80527	-3.12302	-1.88024
AT5G27120.1	635855	513259	803610	576874	1.31683e+06	1.21201e+06	1.14337e+06	1.20434e+06	19.2783	18.9693	19.6161	19.1379	20.3286	20.209	20.1249	20.1998	18.1097	18.0614	17.9811	18.1355	18.0329	17.9749	18.035	17.9644	1.16865	0.907952	1.63506	1.00235	2.29576	2.23403	2.08988	2.23541	1.1785	2.21377
AT5G27330.1	190258	278326	206345	401079	290392	298231	306270	378592	17.5376	18.0864	17.6547	18.6135	18.1476	18.1861	18.2244	18.5303	18.1097	18.0614	17.9811	18.1355	18.0329	17.9749	18.035	17.9644	-0.572093	0.0250435	-0.326376	0.477979	0.11477	0.21113	0.189458	0.565882	-0.0988615	0.27031
AT5G27380.1	1.50753e+06	1.09245e+06	1.05201e+06	1.16246e+06	1.52567e+06	1.0528e+06	947383	1.36543e+06	20.5238	20.0591	20.0047	20.1488	20.541	20.0058	19.8536	20.3809	18.1097	18.0614	17.9811	18.1355	18.0329	17.9749	18.035	17.9644	2.41407	1.99777	2.02364	2.0132	2.50814	2.03085	1.8186	2.41653	2.11217	2.19353
AT5G27410.2	85992.9	25449.8	30460.5	103968	66744.7	22724.4	30874.4	26992.5	16.3919	14.6354	14.8947	16.6658	16.0264	14.472	14.9141	14.7203	18.1097	18.0614	17.9811	18.1355	18.0329	17.9749	18.035	17.9644	-1.71776	-3.42601	-3.08643	-1.46977	-2.00651	-3.50299	-3.12086	-3.24413	-2.42499	-2.96862
AT5G27430.1	52328.8	141639	79057.9	377241	143609	234189	207572	202614	15.6753	17.1119	16.2706	18.5251	17.1318	17.8373	17.6633	17.6284	18.1097	18.0614	17.9811	18.1355	18.0329	17.9749	18.035	17.9644	-2.43437	-0.94952	-1.71046	0.389579	-0.901082	-0.137631	-0.371735	-0.336025	-1.17619	-0.436618
AT5G27450.1;AT5G27450.2;AT5G27450.3	206604	156662	118977	242500	244814	164545	193712	153601	17.6565	17.2573	16.8603	17.8876	17.9013	17.3281	17.5636	17.2288	18.1097	18.0614	17.9811	18.1355	18.0329	17.9749	18.035	17.9644	-0.45318	-0.80408	-1.12075	-0.247925	-0.131547	-0.646816	-0.471431	-0.735572	-0.656484	-0.496341
AT5G27470.1	1.78423e+06	1.74579e+06	1.70951e+06	2103235	2.47854e+06	2060803	1.86534e+06	1.83168e+06	20.7669	20.7354	20.7052	21.0042	21.2411	20.9748	20.831	20.8047	18.1097	18.0614	17.9811	18.1355	18.0329	17.9749	18.035	17.9644	2.65718	2.67407	2.72407	2.86863	3.20819	2.99983	2.79602	2.84033	2.73099	2.96109
AT5G27520.1	456227	484219	908689	962463	673635	524349	493542	574892	18.7994	18.8853	19.7934	19.8764	19.3616	19.0002	18.9128	19.1329	18.1097	18.0614	17.9811	18.1355	18.0329	17.9749	18.035	17.9644	0.689705	0.823927	1.81235	1.74082	1.32874	1.02523	0.877828	1.16853	1.2667	1.10008
AT5G27540.1;AT5G27540.2	1.43707e+06	1.22986e+06	1.32303e+06	1.29027e+06	1.42967e+06	1.25466e+06	1.16333e+06	1.2632e+06	20.4547	20.2301	20.3354	20.2992	20.4473	20.2589	20.1498	20.2687	18.1097	18.0614	17.9811	18.1355	18.0329	17.9749	18.035	17.9644	2.34501	2.16869	2.35434	2.16369	2.41438	2.28392	2.11484	2.30425	2.25793	2.27935
AT5G27560.1;AT5G27560.2;AT5G27560.3;AT5G27560.4	149201	91268.1	37150.7	99641.4	15396.9	28008.5	20765.8	3476.47	17.1869	16.4778	15.1811	16.6045	13.9104	14.7736	14.3419	11.7634	18.1097	18.0614	17.9811	18.1355	18.0329	17.9749	18.035	17.9644	-0.922791	-1.58355	-2.79998	-1.53109	-4.12252	-3.20136	-3.69306	-6.201	-1.70935	-4.30449
AT5G27600.1	508208	390807	550669	514055	427234	348104	346139	366430	18.9551	18.5761	19.0708	18.9716	18.7047	18.4092	18.401	18.4832	18.1097	18.0614	17.9811	18.1355	18.0329	17.9749	18.035	17.9644	0.845371	0.514723	1.08975	0.836015	0.671793	0.434215	0.366007	0.518778	0.821465	0.497698
AT5G27620.1;AT5G27620.2;AT5G27620.3	48247.3	66685.6	41507.9	102352	207520	154029	125644	97103.9	15.5582	16.0251	15.3411	16.6432	17.6629	17.2328	16.939	16.5672	18.1097	18.0614	17.9811	18.1355	18.0329	17.9749	18.035	17.9644	-2.55153	-2.03629	-2.63998	-1.49237	-0.369979	-0.742095	-1.096	-1.39716	-2.18004	-0.901309
AT5G27630.1;AT5G27630.3;AT5G27630.4	54115	39929.5	24046.9	47121	77688.4	63701.6	53515.1	47764.7	15.7237	15.2852	14.5536	15.5241	16.2454	15.959	15.7077	15.5437	18.1097	18.0614	17.9811	18.1355	18.0329	17.9749	18.035	17.9644	-2.38595	-2.77621	-3.42751	-2.61146	-1.78746	-2.0159	-2.32733	-2.42074	-2.80028	-2.13786
AT5G27640.1;AT5G27640.3	201881	130232	134441	69783	255998	344797	317711	429829	17.6231	16.9907	17.0366	16.0906	17.9658	18.3954	18.2774	18.7134	18.1097	18.0614	17.9811	18.1355	18.0329	17.9749	18.035	17.9644	-0.486544	-1.07065	-0.944464	-2.04496	-0.0670968	0.420444	0.242368	0.749002	-1.13665	0.336179
AT5G27660.2	951912	568108	871155	831095	878146	632973	616336	720103	19.8605	19.1158	19.7326	19.6647	19.7441	19.2718	19.2334	19.4578	18.1097	18.0614	17.9811	18.1355	18.0329	17.9749	18.035	17.9644	1.75078	1.05443	1.75149	1.5291	1.71123	1.29684	1.19837	1.49344	1.52145	1.42497
AT5G27670.1	5.06734e+06	4388512	3.26171e+06	5404484	4572313	3048642	3.72476e+06	3461798	22.2728	22.0653	21.6372	22.3657	22.1245	21.5397	21.8287	21.7231	18.1097	18.0614	17.9811	18.1355	18.0329	17.9749	18.035	17.9644	4.16311	4.00393	3.65612	4.23018	4.09162	3.56479	3.79373	3.75869	4.01333	3.80221
AT5G27700.1	354747	355539	443095	310811	349966	325345	304265	282184	18.4364	18.4397	18.7573	18.2457	18.4169	18.3116	18.215	18.1063	18.1097	18.0614	17.9811	18.1355	18.0329	17.9749	18.035	17.9644	0.326744	0.378276	0.77618	0.110129	0.383985	0.336669	0.17998	0.141874	0.397832	0.260627
AT5G27720.1	553147	573253	604775	712750	782450	700854	687010	794905	19.0773	19.1288	19.206	19.443	19.5776	19.4188	19.39	19.6004	18.1097	18.0614	17.9811	18.1355	18.0329	17.9749	18.035	17.9644	0.967615	1.06744	1.22496	1.30749	1.54477	1.44381	1.35499	1.63602	1.14188	1.4949
AT5G27740.1	247688	285111	253941	313941	389388	336493	294010	297499	17.9182	18.1212	17.9541	18.2601	18.5708	18.3602	18.1655	18.1825	18.1097	18.0614	17.9811	18.1355	18.0329	17.9749	18.035	17.9644	-0.191523	0.0597878	-0.0269411	0.124584	0.537977	0.385276	0.130519	0.218122	-0.00852307	0.317973
AT5G27760.1	259884	471192	602192	558930	584141	575245	542998	465253	17.9875	18.846	19.1999	19.0923	19.156	19.1338	19.0506	18.8277	18.1097	18.0614	17.9811	18.1355	18.0329	17.9749	18.035	17.9644	-0.122183	0.78458	1.21879	0.956758	1.12308	1.15888	1.0156	0.863254	0.709486	1.0402
AT5G27820.1	80552.3	66304.9	88724.9	90708.5	97648.3	103282	82950.2	86982.9	16.2976	16.0168	16.4371	16.469	16.5753	16.6562	16.34	16.4084	18.1097	18.0614	17.9811	18.1355	18.0329	17.9749	18.035	17.9644	-1.81205	-2.04455	-1.54402	-1.6666	-1.45757	-1.31872	-1.69503	-1.55596	-1.7668	-1.50682
AT5G27840.1;AT5G27840.2;AT5G27840.3;AT5G27840.4	200042	155007	223323	177041	254835	168320	152399	157975	17.6099	17.242	17.7688	17.4337	17.9592	17.3608	17.2175	17.2693	18.1097	18.0614	17.9811	18.1355	18.0329	17.9749	18.035	17.9644	-0.499745	-0.819404	-0.212306	-0.701828	-0.0736687	-0.614092	-0.817495	-0.695068	-0.558321	-0.550081
AT5G27850.1	1.51439e+06	1773340	2059289	803458	1.72745e+06	2.42482e+06	2.24179e+06	2.1033e+06	20.5303	20.758	20.9737	19.6159	20.7202	21.2094	21.0962	21.0042	18.1097	18.0614	17.9811	18.1355	18.0329	17.9749	18.035	17.9644	2.42062	2.69666	2.99264	1.48031	2.68734	3.2345	3.06123	3.03982	2.39756	3.00572
AT5G27970.1;AT5G27970.2;AT5G27970.3;AT5G27970.4;AT5G27970.5	32416.3	70547.8	41823.4	117086	86120.4	74790.5	74457.3	74503.4	14.9844	16.1063	15.352	16.8372	16.3941	16.1906	16.1841	16.185	18.1097	18.0614	17.9811	18.1355	18.0329	17.9749	18.035	17.9644	-3.12525	-1.95506	-2.62906	-1.29834	-1.63881	-1.78437	-1.85086	-1.77938	-2.25193	-1.76336
AT5G28040.1;AT5G28040.2	236551	191643	173023	200408	203773	216498	233160	237071	17.8518	17.5481	17.4006	17.6126	17.6366	17.724	17.831	17.855	18.1097	18.0614	17.9811	18.1355	18.0329	17.9749	18.035	17.9644	-0.257895	-0.513315	-0.58047	-0.522971	-0.396272	-0.250948	-0.204025	-0.10944	-0.468663	-0.240171
AT5G28050.1;AT5G28050.2;AT5G28050.3	744186	382893	498172	462926	630156	405142	357444	396692	19.5053	18.5466	18.9263	18.8204	19.2654	18.6281	18.4474	18.5977	18.1097	18.0614	17.9811	18.1355	18.0329	17.9749	18.035	17.9644	1.39562	0.485206	0.945208	0.684874	1.23248	0.653128	0.412372	0.633259	0.877726	0.732809
AT5G28060.1	2158006	1.56093e+06	1.8676e+06	1501444	2303363	2.03914e+06	2.19863e+06	2.31419e+06	21.0413	20.574	20.8328	20.5179	21.1353	20.9595	21.0682	21.1421	18.1097	18.0614	17.9811	18.1355	18.0329	17.9749	18.035	17.9644	2.93158	2.5126	2.85168	2.38237	3.10244	2.98458	3.03319	3.17768	2.66956	3.07447
AT5G28370.1;AT5G28460.1	652681	577296	758844	558784	246752	175690	198998	125982	19.316	19.139	19.5334	19.0919	17.9127	17.4227	17.6024	16.9429	18.1097	18.0614	17.9811	18.1355	18.0329	17.9749	18.035	17.9644	1.20633	1.07758	1.55237	0.956384	-0.120171	-0.552265	-0.432589	-1.02155	1.19816	-0.531643
AT5G28540.1	14156591	8704350	6266646	9384114	10858557	9550524	8858677	9531705	23.755	23.0533	22.5793	23.1618	23.3723	23.1871	23.0787	23.1843	18.1097	18.0614	17.9811	18.1355	18.0329	17.9749	18.035	17.9644	5.64528	4.99193	4.59819	5.02624	5.33946	5.21221	5.04367	5.2199	5.06541	5.20381
AT5G28740.1	133618	126611	98473.7	114486	198545	167322	153665	171720	17.0278	16.95	16.5875	16.8048	17.5991	17.3523	17.2294	17.3897	18.1097	18.0614	17.9811	18.1355	18.0329	17.9749	18.035	17.9644	-1.08193	-1.11133	-1.39363	-1.33074	-0.433764	-0.622674	-0.805557	-0.574706	-1.22941	-0.609175
AT5G28830.1	3814.69	22053.1	9419.19	28259	40158.4	46912.3	51751.2	32945.6	11.8974	14.4287	13.2014	14.7864	15.2934	15.5177	15.6593	15.0078	18.1097	18.0614	17.9811	18.1355	18.0329	17.9749	18.035	17.9644	-6.21234	-3.63268	-4.77969	-3.34912	-2.73946	-2.45726	-2.37568	-2.9566	-4.49346	-2.63225
AT5G28840.1;AT5G28840.2	2.43116e+06	1.87004e+06	1.5793e+06	1.79264e+06	1.14377e+06	1.2961e+06	1.3177e+06	1.39516e+06	21.2132	20.8346	20.5909	20.7737	20.1254	20.3057	20.3296	20.412	18.1097	18.0614	17.9811	18.1355	18.0329	17.9749	18.035	17.9644	3.10353	2.77326	2.60978	2.63811	2.09249	2.3308	2.2946	2.4476	2.78117	2.29137
AT5G28850.2;AT5G28900.1	474722	465531	405734	674921	629614	501273	518113	489740	18.8567	18.8285	18.6302	19.3644	19.2641	18.9352	18.9829	18.9017	18.1097	18.0614	17.9811	18.1355	18.0329	17.9749	18.035	17.9644	0.747035	0.767143	0.649097	1.22881	1.23124	0.960294	0.947922	0.937255	0.848021	1.01918
AT5G30490.1;AT5G30490.2;AT5G30490.3	32896.3	19255.1	17102.9	20421.5	27451.9	21839.7	11507.9	23275.7	15.0056	14.233	14.0619	14.3178	14.7446	14.4147	13.4903	14.5065	18.1097	18.0614	17.9811	18.1355	18.0329	17.9749	18.035	17.9644	-3.10405	-3.82842	-3.91913	-3.81775	-3.28825	-3.56028	-4.54465	-3.45787	-3.66734	-3.71276
AT5G30510.1	636160	750451	819923	711899	232470	320588	360814	328012	19.279	19.5174	19.6451	19.4413	17.8267	18.2904	18.4609	18.3234	18.1097	18.0614	17.9811	18.1355	18.0329	17.9749	18.035	17.9644	1.16934	1.45602	1.66405	1.30576	-0.206187	0.315417	0.425911	0.358985	1.3988	0.223532
AT5G32470.1	133992	83554.8	63078.2	150689	124458	109861	126493	109232	17.0318	16.3504	15.9449	17.2012	16.9253	16.7453	16.9487	16.737	18.1097	18.0614	17.9811	18.1355	18.0329	17.9749	18.035	17.9644	-1.0779	-1.71094	-2.03622	-0.934332	-1.10757	-1.22963	-1.08629	-1.22736	-1.43985	-1.16271
AT5G33320.1	341729	157231	165401	152784	304489	207218	230210	152357	18.3825	17.2625	17.3356	17.2211	18.216	17.6608	17.8126	17.2171	18.1097	18.0614	17.9811	18.1355	18.0329	17.9749	18.035	17.9644	0.272804	-0.798845	-0.645471	-0.914414	0.18316	-0.31415	-0.222398	-0.747303	-0.521482	-0.275173
AT5G34850.1	768204	841527	417343	905930	440112	423455	405523	382805	19.5511	19.6826	18.6709	19.789	18.7475	18.6919	18.6294	18.5463	18.1097	18.0614	17.9811	18.1355	18.0329	17.9749	18.035	17.9644	1.44144	1.62128	0.689798	1.65349	0.71464	0.716909	0.594437	0.581848	1.3515	0.651959
AT5G34930.1;AT5G34930.2;AT5G34930.3	661445	645818	731974	282750	231504	333385	396055	440528	19.3353	19.3008	19.4814	18.1092	17.8207	18.3468	18.5953	18.7489	18.1097	18.0614	17.9811	18.1355	18.0329	17.9749	18.035	17.9644	1.22557	1.23939	1.50036	-0.0263823	-0.212196	0.371887	0.560355	0.784471	0.984735	0.376129
AT5G35080.1	16971	41925.2	31429.2	42287.6	91125.5	71731.8	54632.6	104876	14.0508	15.3555	14.9398	15.3679	16.4756	16.1303	15.7375	16.6783	18.1097	18.0614	17.9811	18.1355	18.0329	17.9749	18.035	17.9644	-4.0589	-2.70585	-3.04126	-2.7676	-1.5573	-1.84462	-2.29751	-1.28608	-3.1434	-1.74638
AT5G35100.1;AT5G35100.2;AT5G35100.3	250435	212051	185582	229067	110725	102198	123716	118220	17.9341	17.6941	17.5017	17.8054	16.7566	16.641	16.9167	16.8511	18.1097	18.0614	17.9811	18.1355	18.0329	17.9749	18.035	17.9644	-0.175611	-0.367324	-0.47938	-0.33014	-1.27625	-1.33394	-1.11832	-1.11328	-0.338114	-1.21045
AT5G35160.2;AT5G35160.3;AT5G35160.4	912456	647268	390343	1.02109e+06	1.00225e+06	823357	786179	850709	19.7994	19.304	18.5744	19.9617	19.9348	19.6512	19.5845	19.6983	18.1097	18.0614	17.9811	18.1355	18.0329	17.9749	18.035	17.9644	1.68971	1.24263	0.593305	1.82613	1.90193	1.67622	1.54951	1.7339	1.33794	1.71539
AT5G35180.1;AT5G35180.2;AT5G35180.3;AT5G35180.4;AT5G35180.5	27146.1	23465.4	7522.91	26249.8	28460.3	20006.3	20916.2	17358.5	14.7285	14.5182	12.8771	14.68	14.7967	14.2882	14.3523	14.0834	18.1097	18.0614	17.9811	18.1355	18.0329	17.9749	18.035	17.9644	-3.38123	-3.54313	-5.104	-3.45553	-3.23621	-3.68678	-3.68266	-3.88105	-3.87097	-3.62167
AT5G35360.1	8942375	5.59779e+06	6161091	7679380	5.72596e+06	4740553	4826872	5.14941e+06	23.0922	22.4164	22.5548	22.8726	22.4491	22.1766	22.2027	22.296	18.1097	18.0614	17.9811	18.1355	18.0329	17.9749	18.035	17.9644	4.98254	4.35505	4.57368	4.73701	4.41621	4.20168	4.16767	4.33157	4.66207	4.27929
AT5G35430.1	216882	288017	163312	413025	457075	334802	370920	271514	17.7266	18.1358	17.3173	18.6559	18.8021	18.353	18.5007	18.0507	18.1097	18.0614	17.9811	18.1355	18.0329	17.9749	18.035	17.9644	-0.383137	0.0744223	-0.663802	0.520322	0.7692	0.378009	0.465763	0.0862635	-0.113049	0.424809
AT5G35530.1	1.5184e+06	1.07495e+06	1.24353e+06	1.19168e+06	1.64769e+06	1.42745e+06	1.20597e+06	1.39032e+06	20.5341	20.0358	20.246	20.1846	20.652	20.445	20.2018	20.407	18.1097	18.0614	17.9811	18.1355	18.0329	17.9749	18.035	17.9644	2.42444	1.97447	2.26494	2.04902	2.61914	2.47007	2.16678	2.44258	2.17822	2.42464
AT5G35590.1	1.3924e+06	1.22233e+06	1.3587e+06	1.7221e+06	1706653	1.49755e+06	1.50086e+06	1.55972e+06	20.4091	20.2212	20.3738	20.7157	20.7027	20.5142	20.5174	20.5729	18.1097	18.0614	17.9811	18.1355	18.0329	17.9749	18.035	17.9644	2.29945	2.15983	2.39272	2.58019	2.66987	2.53923	2.48238	2.60846	2.35805	2.57498
AT5G35620.1;AT5G35620.3	92247.4	258989	267279	278594	373225	346102	298017	278820	16.4932	17.9825	18.028	18.0878	18.5097	18.4008	18.185	18.089	18.1097	18.0614	17.9811	18.1355	18.0329	17.9749	18.035	17.9644	-1.61647	-0.0788457	0.0469122	-0.0477422	0.476815	0.425895	0.150051	0.124573	-0.424036	0.294334
AT5G35630.1;AT5G35630.2;AT5G35630.3	1.17993e+06	830074	953985	499212	146771	468455	449619	416511	20.1703	19.6629	19.8636	18.9293	17.1632	18.8376	18.7783	18.668	18.1097	18.0614	17.9811	18.1355	18.0329	17.9749	18.035	17.9644	2.06058	1.60151	1.88253	0.793746	-0.869664	0.862609	0.743357	0.703593	1.58459	0.359974
AT5G35700.1	392309	265478	168970	292881	350352	321114	279693	312631	18.5816	18.0182	17.3664	18.16	18.4184	18.2927	18.0935	18.2541	18.1097	18.0614	17.9811	18.1355	18.0329	17.9749	18.035	17.9644	0.471943	-0.0431439	-0.614673	0.0244044	0.385573	0.317783	0.0584969	0.2897	-0.0403674	0.262888
AT5G35735.1	3609.23	10531.5	3530.01	3351.49	4601.46	3113.7	2260.17	1.1962	11.8175	13.3624	11.7855	11.7106	12.1679	11.6044	11.1422	0.258463	18.1097	18.0614	17.9811	18.1355	18.0329	17.9749	18.035	17.9644	-6.29221	-4.69895	-6.19562	-6.42496	-5.865	-6.37053	-6.89277	-17.7059	-5.90294	-9.20856
AT5G35790.1	467323	427570	411428	468828	225415	176524	229428	172367	18.8341	18.7058	18.6503	18.8387	17.7822	17.4295	17.8077	17.3951	18.1097	18.0614	17.9811	18.1355	18.0329	17.9749	18.035	17.9644	0.724372	0.644428	0.669204	0.703149	-0.250649	-0.545436	-0.227306	-0.569278	0.685288	-0.398167
AT5G35910.1	74537.6	94498.1	128976	155760	219984	174412	97633.5	91954.9	16.1857	16.528	16.9767	17.249	17.747	17.4121	16.5751	16.4886	18.1097	18.0614	17.9811	18.1355	18.0329	17.9749	18.035	17.9644	-1.92401	-1.53338	-1.00433	-0.886588	-0.28583	-0.562799	-1.4599	-1.47576	-1.33708	-0.946073
AT5G35970.1	70591.3	142956	180810	155186	142836	131756	109056	22169	16.1072	17.1252	17.4641	17.2436	17.124	17.0075	16.7347	14.4363	18.1097	18.0614	17.9811	18.1355	18.0329	17.9749	18.035	17.9644	-2.00249	-0.936167	-0.516958	-0.891913	-0.908877	-0.96743	-1.30028	-3.52814	-1.08688	-1.67618
AT5G36160.1	928560	1.06614e+06	1.02952e+06	1347575	933342	786633	864046	911220	19.8246	20.024	19.9735	20.3619	19.832	19.5853	19.7207	19.7974	18.1097	18.0614	17.9811	18.1355	18.0329	17.9749	18.035	17.9644	1.71495	1.96259	1.99247	2.22639	1.79917	1.61039	1.68576	1.83304	1.9741	1.73209
AT5G36210.1	2.12981e+06	1.94043e+06	1.61626e+06	2.19904e+06	1.85063e+06	1.66204e+06	1.54347e+06	1.57082e+06	21.0223	20.8879	20.6242	21.0684	20.8196	20.6645	20.5577	20.5831	18.1097	18.0614	17.9811	18.1355	18.0329	17.9749	18.035	17.9644	2.9126	2.82657	2.64315	2.93289	2.78671	2.68958	2.52276	2.61869	2.8288	2.65444
AT5G36230.1;AT5G36230.2	927378	815530	678206	931848	941485	871259	842117	916358	19.8228	19.6374	19.3714	19.8297	19.8446	19.7327	19.6837	19.8056	18.1097	18.0614	17.9811	18.1355	18.0329	17.9749	18.035	17.9644	1.71311	1.576	1.39029	1.69419	1.81171	1.7578	1.64868	1.84115	1.5934	1.76483
AT5G36700.1;AT5G36700.2;AT5G36700.3;AT5G36700.4;AT5G36790.1;AT5G36790.2;AT5G36790.3	691002	607618	469390	636279	105372	123012	158120	103798	19.3983	19.2128	18.8404	19.2793	16.6851	16.9084	17.2707	16.6634	18.1097	18.0614	17.9811	18.1355	18.0329	17.9749	18.035	17.9644	1.28864	1.15143	0.859352	1.14375	-1.34774	-1.0665	-0.764329	-1.30098	1.11079	-1.11989
AT5G36880.2	1.42881e+06	1.26196e+06	1.2799e+06	1.43823e+06	1.20577e+06	1.26279e+06	1.17423e+06	1.4401e+06	20.4464	20.2672	20.2876	20.4559	20.2015	20.2682	20.1633	20.4577	18.1097	18.0614	17.9811	18.1355	18.0329	17.9749	18.035	17.9644	2.33669	2.20586	2.30652	2.32032	2.16865	2.29325	2.12829	2.49333	2.29235	2.27088
AT5G36890.1;AT5G36890.2	227696	144340	135473	232262	189660	163696	182919	176627	17.7967	17.1391	17.0476	17.8254	17.5331	17.3207	17.4808	17.4303	18.1097	18.0614	17.9811	18.1355	18.0329	17.9749	18.035	17.9644	-0.312941	-0.922262	-0.933428	-0.310152	-0.499814	-0.654278	-0.55414	-0.534058	-0.619696	-0.560573
AT5G37310.1;AT5G37310.2	541496	196116	192972	345031	507313	325367	369873	415098	19.0466	17.5813	17.558	18.3964	18.9525	18.3117	18.4967	18.6631	18.1097	18.0614	17.9811	18.1355	18.0329	17.9749	18.035	17.9644	0.936903	-0.480025	-0.423047	0.260818	0.919643	0.336766	0.461685	0.698691	0.0736622	0.604196
AT5G37340.1;AT5G37340.2;AT5G37340.3;AT5G37340.4	3267.8	13108.4	7735.6	16218	43151.5	23597.7	20319.5	27756.1	11.6741	13.6782	12.9173	13.9853	15.3971	14.5264	14.3106	14.7605	18.1097	18.0614	17.9811	18.1355	18.0329	17.9749	18.035	17.9644	-6.43558	-4.38317	-5.06378	-4.15024	-2.63575	-3.44858	-3.72441	-3.20389	-5.00819	-3.25316
AT5G37475.1;AT5G37475.2;AT5G37475.3	197913	177171	185448	87830.9	122255	127434	151972	156305	17.5945	17.4348	17.5007	16.4224	16.8995	16.9594	17.2134	17.254	18.1097	18.0614	17.9811	18.1355	18.0329	17.9749	18.035	17.9644	-0.515185	-0.626594	-0.48042	-1.71311	-1.13334	-1.01555	-0.821538	-0.710397	-0.833827	-0.920207
AT5G37510.1;AT5G37510.2	1.03493e+06	750191	366972	907543	916021	888184	840734	831883	19.9811	19.5169	18.4853	19.7916	19.805	19.7605	19.6813	19.666	18.1097	18.0614	17.9811	18.1355	18.0329	17.9749	18.035	17.9644	1.87141	1.45552	0.504234	1.65606	1.77215	1.78556	1.6463	1.70162	1.37181	1.72641
AT5G37530.1;AT5G37530.2	183915	134024	162768	139662	282979	196068	208657	245133	17.4887	17.0321	17.3125	17.0916	18.1103	17.581	17.6708	17.9032	18.1097	18.0614	17.9811	18.1355	18.0329	17.9749	18.035	17.9644	-0.621008	-1.02925	-0.668624	-1.04397	0.0774642	-0.39395	-0.36421	-0.0611997	-0.840711	-0.185474
AT5G37600.1	1.25165e+06	1269124	1.5636e+06	1.48545e+06	1.26052e+06	1.04648e+06	1.16324e+06	1219930	20.2554	20.2754	20.5764	20.5025	20.2656	19.9971	20.1497	20.2184	18.1097	18.0614	17.9811	18.1355	18.0329	17.9749	18.035	17.9644	2.14571	2.21403	2.59537	2.36692	2.23271	2.02218	2.11473	2.25396	2.33051	2.1559
AT5G37630.1	56347.6	51102	19583.1	86210.4	91600.6	82631.5	75406.8	103765	15.7821	15.6411	14.2573	16.3956	16.4831	16.3344	16.2024	16.663	18.1097	18.0614	17.9811	18.1355	18.0329	17.9749	18.035	17.9644	-2.32762	-2.42028	-3.72376	-1.73998	-1.5498	-1.64054	-1.83258	-1.30145	-2.55291	-1.58109
AT5G37680.1;AT5G37680.2	143169	108906	56337.7	128519	160063	139908	191200	144725	17.1274	16.7327	15.7818	16.9716	17.2883	17.0941	17.5447	17.143	18.1097	18.0614	17.9811	18.1355	18.0329	17.9749	18.035	17.9644	-0.982327	-1.32865	-2.19926	-1.16393	-0.74459	-0.880824	-0.490267	-0.821452	-1.41854	-0.734283
AT5G37720.1;AT5G37720.2	469904	345410	277031	421323	490056	456591	507372	505898	18.842	18.398	18.0797	18.6846	18.9026	18.8005	18.9527	18.9485	18.1097	18.0614	17.9811	18.1355	18.0329	17.9749	18.035	17.9644	0.732318	0.336577	0.0986117	0.549019	0.869713	0.825601	0.917699	0.984086	0.429132	0.899275
AT5G37740.1;AT5G37740.2	382862	211944	72406.1	289790	252448	237399	212974	177587	18.5465	17.6933	16.1438	18.1447	17.9456	17.857	17.7003	17.4382	18.1097	18.0614	17.9811	18.1355	18.0329	17.9749	18.035	17.9644	0.436775	-0.368048	-1.83725	0.0091018	-0.0872466	-0.117987	-0.334667	-0.526238	-0.439856	-0.266535
AT5G37770.1;AT5G37770.2	253703	150481	126894	149464	161039	164163	185954	148975	17.9528	17.1992	16.9533	17.1894	17.2971	17.3248	17.5046	17.1847	18.1097	18.0614	17.9811	18.1355	18.0329	17.9749	18.035	17.9644	-0.156907	-0.862148	-1.02782	-0.946108	-0.73582	-0.650173	-0.530398	-0.779691	-0.748245	-0.67402
AT5G37830.1	1107639	926621	733764	1.17996e+06	1.01047e+06	1058214	999549	1041873	20.0791	19.8216	19.485	20.1703	19.9466	20.0132	19.9309	19.9907	18.1097	18.0614	17.9811	18.1355	18.0329	17.9749	18.035	17.9644	1.96937	1.76025	1.50388	2.03475	1.91372	2.03826	1.89593	2.02635	1.81706	1.96856
AT5G37850.1;AT5G37850.2;AT5G37850.4	368925	341021	451996	440010	378803	321454	339042	338611	18.493	18.3795	18.786	18.7472	18.5311	18.2943	18.3711	18.3693	18.1097	18.0614	17.9811	18.1355	18.0329	17.9749	18.035	17.9644	0.383279	0.318128	0.804875	0.611629	0.498217	0.319311	0.33612	0.404865	0.529478	0.389628
AT5G37980.1	327299	709288	534272	846712	517748	513725	481737	443468	18.3202	19.436	19.0272	19.6915	18.9819	18.9706	18.8779	18.7585	18.1097	18.0614	17.9811	18.1355	18.0329	17.9749	18.035	17.9644	0.210561	1.37464	1.04614	1.55596	0.949017	0.995695	0.8429	0.794068	1.04682	0.89542
AT5G38010.1	181419	192071	120959	182849	165718	209188	185140	187304	17.469	17.5513	16.8842	17.4803	17.3384	17.6744	17.4983	17.515	18.1097	18.0614	17.9811	18.1355	18.0329	17.9749	18.035	17.9644	-0.640725	-0.510093	-1.09692	-0.655258	-0.694503	-0.300504	-0.53673	-0.44938	-0.725748	-0.495279
AT5G38410.1;AT5G38420.1	14346325	10848230	14113376	12747967	892197	1.36461e+06	2.07115e+06	1.69284e+06	23.7742	23.371	23.7506	23.6038	19.767	20.3801	20.982	20.691	18.1097	18.0614	17.9811	18.1355	18.0329	17.9749	18.035	17.9644	5.66449	5.30958	5.76948	5.46822	1.73413	2.40512	2.94702	2.72661	5.55294	2.45322
AT5G38460.1;AT5G38460.2	137195	88627.4	25625.8	112284	127092	109695	96929.6	45360.5	17.0659	16.4355	14.6453	16.7768	16.9555	16.7431	16.5647	15.4691	18.1097	18.0614	17.9811	18.1355	18.0329	17.9749	18.035	17.9644	-1.04382	-1.62591	-3.33577	-1.35876	-1.07735	-1.2318	-1.47034	-2.49525	-1.84106	-1.56869
AT5G38470.1	1.29393e+06	1.19217e+06	1357447	825233	946384	1.0597e+06	1.60448e+06	1329093	20.3033	20.1852	20.3725	19.6544	19.8521	20.0152	20.6137	20.342	18.1097	18.0614	17.9811	18.1355	18.0329	17.9749	18.035	17.9644	2.19364	2.12378	2.39139	1.51889	1.81919	2.04029	2.57869	2.37761	2.05693	2.20394
AT5G38480.1	13854843	10598230	11750749	6641045	7.30588e+06	11331698	11328420	10671007	23.7239	23.3373	23.4862	22.663	22.8006	23.4339	23.4334	23.3472	18.1097	18.0614	17.9811	18.1355	18.0329	17.9749	18.035	17.9644	5.6142	5.27595	5.50517	4.52743	4.76775	5.45892	5.39846	5.38279	5.23069	5.25198
AT5G38530.1	3.09609e+06	3.23581e+06	3.9098e+06	3595271	2.2923e+06	2.12554e+06	2260246	2.27796e+06	21.562	21.6257	21.8987	21.7777	21.1284	21.0194	21.108	21.1193	18.1097	18.0614	17.9811	18.1355	18.0329	17.9749	18.035	17.9644	3.45233	3.56432	3.91759	3.64212	3.09549	3.04445	3.07306	3.15491	3.64409	3.09198
AT5G38640.1	383491	242195	233187	326616	393749	334956	291462	335219	18.5488	17.8858	17.8311	18.3172	18.5869	18.3536	18.1529	18.3547	18.1097	18.0614	17.9811	18.1355	18.0329	17.9749	18.035	17.9644	0.439144	-0.175567	-0.149948	0.181689	0.554043	0.378671	0.117959	0.390342	0.0738296	0.360254
AT5G38660.1;AT5G38660.2	594456	367031	434964	795403	139486	108719	156080	101112	19.1812	18.4855	18.7305	19.6013	17.0898	16.7302	17.2519	16.6256	18.1097	18.0614	17.9811	18.1355	18.0329	17.9749	18.035	17.9644	1.07152	0.424168	0.749461	1.46578	-0.943109	-1.2447	-0.783064	-1.33881	0.927733	-1.07742
AT5G38720.1;AT5G38720.2;AT5G38720.3	71256	82883.2	103969	87389.4	347972	181661	230197	216083	16.1207	16.3388	16.6658	16.4152	18.4086	17.4709	17.8125	17.7212	18.1097	18.0614	17.9811	18.1355	18.0329	17.9749	18.035	17.9644	-1.98896	-1.72258	-1.31528	-1.72038	0.375741	-0.504054	-0.222478	-0.243176	-1.6868	-0.148492
AT5G38830.1	1.01388e+06	745752	834106	979711	915401	851202	782331	840451	19.9515	19.5083	19.6699	19.902	19.804	19.6991	19.5774	19.6808	18.1097	18.0614	17.9811	18.1355	18.0329	17.9749	18.035	17.9644	1.84176	1.44696	1.68879	1.76645	1.77117	1.7242	1.54243	1.7164	1.68599	1.68855
AT5G38840.1	161787	93703.5	97218.2	112478	223284	171303	192774	109637	17.3037	16.5158	16.5689	16.7793	17.7685	17.3862	17.5565	16.7424	18.1097	18.0614	17.9811	18.1355	18.0329	17.9749	18.035	17.9644	-0.805953	-1.54556	-1.41214	-1.35626	-0.264352	-0.588751	-0.478439	-1.22203	-1.27998	-0.638392
AT5G38880.1	269468	182987	115294	224539	215274	219796	180394	195913	18.0398	17.4814	16.815	17.7766	17.7158	17.7458	17.4608	17.5799	18.1097	18.0614	17.9811	18.1355	18.0329	17.9749	18.035	17.9644	-0.0699341	-0.579992	-1.16612	-0.358943	-0.317055	-0.229136	-0.574197	-0.384552	-0.543748	-0.376235
AT5G38890.1	444778	419383	367147	533873	691034	582247	584120	640006	18.7627	18.6779	18.486	19.0261	19.3984	19.1513	19.1559	19.2877	18.1097	18.0614	17.9811	18.1355	18.0329	17.9749	18.035	17.9644	0.653038	0.616535	0.504923	0.890589	1.36552	1.17633	1.12092	1.32332	0.666272	1.24652
AT5G39040.1	82599.8	64511.3	91634.3	108983	61402.7	65352.6	37960.4	62228.1	16.3338	15.9773	16.4836	16.7337	15.906	15.996	15.2122	15.9253	18.1097	18.0614	17.9811	18.1355	18.0329	17.9749	18.035	17.9644	-1.77584	-2.08411	-1.49748	-1.4018	-2.12686	-1.97898	-2.82278	-2.03912	-1.68981	-2.24194
AT5G39050.1	1.59596e+06	1.43435e+06	2068048	1.63789e+06	897669	789650	817871	852626	20.606	20.452	20.9798	20.6434	19.7758	19.5909	19.6415	19.7016	18.1097	18.0614	17.9811	18.1355	18.0329	17.9749	18.035	17.9644	2.4963	2.39059	2.99876	2.50786	1.74295	1.61591	1.60653	1.73715	2.59838	1.67564
AT5G39320.1	333696	329334	257166	393319	424004	385815	339778	309331	18.3482	18.3292	17.9723	18.5853	18.6937	18.5575	18.3742	18.2388	18.1097	18.0614	17.9811	18.1355	18.0329	17.9749	18.035	17.9644	0.238485	0.267818	-0.00873628	0.449793	0.660846	0.582608	0.339244	0.274389	0.23684	0.464272
AT5G39340.1;AT5G39340.2;AT5G39340.3;AT5G39340.4	252941	282283	214397	265628	259380	244758	254389	211936	17.9484	18.1068	17.7099	18.019	17.9847	17.901	17.9567	17.6933	18.1097	18.0614	17.9811	18.1355	18.0329	17.9749	18.035	17.9644	-0.161248	0.0454084	-0.271153	-0.116504	-0.0481621	-0.0739443	-0.0783106	-0.271131	-0.125874	-0.117887
AT5G39410.1	1.22828e+06	1.11108e+06	1.27541e+06	1520115	1.3202e+06	1.12767e+06	1.12561e+06	1.29282e+06	20.2282	20.0835	20.2825	20.5357	20.3323	20.1049	20.1023	20.3021	18.1097	18.0614	17.9811	18.1355	18.0329	17.9749	18.035	17.9644	2.11853	2.02216	2.30146	2.4002	2.29945	2.12997	2.06729	2.33768	2.21059	2.2086
AT5G39500.1;AT5G39500.2	228757	412160	388651	550849	543115	506296	477363	555808	17.8035	18.6528	18.5681	19.0713	19.0509	18.9496	18.8647	19.0842	18.1097	18.0614	17.9811	18.1355	18.0329	17.9749	18.035	17.9644	-0.30623	0.59147	0.58704	0.935747	1.01803	0.974679	0.829741	1.11982	0.452007	0.985567
AT5G39510.1	509878	383147	537615	540610	561483	468421	431888	444569	18.9598	18.5475	19.0362	19.0442	19.0989	18.8374	18.7203	18.762	18.1097	18.0614	17.9811	18.1355	18.0329	17.9749	18.035	17.9644	0.850105	0.486166	1.05514	0.90868	1.06601	0.862506	0.685311	0.797647	0.825022	0.852868
AT5G39590.1	679410	580770	336040	576098	283657	261355	291349	271500	19.3739	19.1476	18.3583	19.136	18.1138	17.9957	18.1524	18.0506	18.1097	18.0614	17.9811	18.1355	18.0329	17.9749	18.035	17.9644	1.26423	1.08623	0.377197	1.00041	0.0809152	0.0207108	0.117405	0.0861929	0.932017	0.0763059
AT5G39600.1	425309	202163	283996	209584	217641	209988	324136	366983	18.6982	17.6252	18.1155	17.6772	17.7316	17.6799	18.3062	18.4854	18.1097	18.0614	17.9811	18.1355	18.0329	17.9749	18.035	17.9644	0.588465	-0.436216	0.134434	-0.458379	-0.301283	-0.294992	0.271254	0.520952	-0.042924	0.0489825
AT5G39730.1	233055	169886	174457	21057.7	13679.1	31585.7	155232	100916	17.8303	17.3742	17.4125	14.3621	13.7397	14.947	17.2441	16.6228	18.1097	18.0614	17.9811	18.1355	18.0329	17.9749	18.035	17.9644	-0.279377	-0.687165	-0.568568	-3.77349	-4.29319	-3.02796	-0.790917	-1.3416	-1.32715	-2.36342
AT5G39740.1;AT5G39740.2	222176	189002	241380	106022	351796	350154	363766	366173	17.7613	17.528	17.8809	16.694	18.4244	18.4176	18.4727	18.4822	18.1097	18.0614	17.9811	18.1355	18.0329	17.9749	18.035	17.9644	-0.348342	-0.533329	-0.10013	-1.44155	0.391507	0.442689	0.437664	0.517763	-0.605837	0.447406
AT5G39800.1;AT5G40080.1	284198	167054	197053	555271	591908	262547	318285	362300	18.1165	17.35	17.5882	19.0828	19.175	18.0022	18.28	18.4668	18.1097	18.0614	17.9811	18.1355	18.0329	17.9749	18.035	17.9644	0.00684871	-0.711419	-0.392851	0.947284	1.14214	0.0272759	0.244972	0.502422	-0.0375342	0.479203
AT5G39830.1;AT5G39830.2	331966	209554	256742	217364	63422	90737.1	56017.1	62948.3	18.3407	17.677	17.97	17.7298	15.9527	16.4694	15.7736	15.9419	18.1097	18.0614	17.9811	18.1355	18.0329	17.9749	18.035	17.9644	0.230988	-0.384412	-0.0111151	-0.405798	-2.08018	-1.50554	-2.26141	-2.02252	-0.142584	-1.96741
AT5G39840.1	79439.8	88096.3	91668.8	95742.3	94907.1	109994	101631	96548.2	16.2776	16.4268	16.4841	16.5469	16.5342	16.7471	16.633	16.559	18.1097	18.0614	17.9811	18.1355	18.0329	17.9749	18.035	17.9644	-1.83211	-1.63458	-1.49693	-1.58868	-1.49864	-1.22788	-1.402	-1.40544	-1.63808	-1.38349
AT5G39850.1	411681	524109	484904	758606	1.00196e+06	1.01145e+06	792438	836781	18.6512	18.9995	18.8873	19.533	19.9344	19.948	19.5959	19.6745	18.1097	18.0614	17.9811	18.1355	18.0329	17.9749	18.035	17.9644	0.541479	0.938132	0.906263	1.39744	1.90152	1.97305	1.56095	1.71009	0.945829	1.7864
AT5G39960.1	146172	64826.5	116960	80032.3	135782	211674	161347	157755	17.1573	15.9843	16.8357	16.2883	17.0509	17.6915	17.2998	17.2673	18.1097	18.0614	17.9811	18.1355	18.0329	17.9749	18.035	17.9644	-0.952382	-2.07708	-1.14542	-1.84725	-0.981938	-0.283455	-0.735178	-0.697075	-1.50553	-0.674411
AT5G40040.1	347520	985228	739307	197310	172177	205923	1.24039e+06	464519	18.4067	19.9101	19.4958	17.5901	17.3935	17.6517	20.2424	18.8254	18.1097	18.0614	17.9811	18.1355	18.0329	17.9749	18.035	17.9644	0.297049	1.84872	1.51474	-0.545444	-0.639336	-0.323193	2.20738	0.860975	0.778767	0.526457
AT5G40190.1	414198	387727	320122	445002	485253	424153	463799	490812	18.66	18.5647	18.2883	18.7635	18.8884	18.6942	18.8231	18.9048	18.1097	18.0614	17.9811	18.1355	18.0329	17.9749	18.035	17.9644	0.550272	0.503309	0.307184	0.627904	0.855506	0.719285	0.788155	0.940407	0.497167	0.825838
AT5G40200.1	213347	203347	236390	329185	455605	368295	389965	391989	17.7028	17.6336	17.8508	18.3285	18.7974	18.4905	18.573	18.5805	18.1097	18.0614	17.9811	18.1355	18.0329	17.9749	18.035	17.9644	-0.406845	-0.427792	-0.130265	0.192992	0.764551	0.515561	0.538	0.616052	-0.192978	0.608541
AT5G40280.1;AT5G40280.2	53552.3	190168	92908.3	191063	277987	241611	196598	293997	15.7087	17.5369	16.5035	17.5437	18.0847	17.8823	17.5849	18.1654	18.1097	18.0614	17.9811	18.1355	18.0329	17.9749	18.035	17.9644	-2.40103	-0.524462	-1.47756	-0.591862	0.0517875	-0.0926159	-0.450095	0.20104	-1.24873	-0.072471
AT5G40340.1;AT5G40340.2	80426.1	199843	154835	138721	169000	204091	104450	128685	16.2954	17.6085	17.2404	17.0818	17.3667	17.6388	16.6725	16.9735	18.1097	18.0614	17.9811	18.1355	18.0329	17.9749	18.035	17.9644	-1.81431	-0.452865	-0.740704	-1.05372	-0.666208	-0.336092	-1.36253	-0.990914	-1.0154	-0.838937
AT5G40370.1	608429	539311	559759	471636	350763	296281	404431	359703	19.2147	19.0408	19.0944	18.8473	18.4201	18.1766	18.6255	18.4564	18.1097	18.0614	17.9811	18.1355	18.0329	17.9749	18.035	17.9644	1.10504	0.979384	1.11337	0.711765	0.387265	0.201664	0.590547	0.492044	0.97739	0.41788
AT5G40480.1	623843	368378	489868	483121	610069	526818	570788	537674	19.2508	18.4908	18.902	18.882	19.2186	19.0069	19.1226	19.0364	18.1097	18.0614	17.9811	18.1355	18.0329	17.9749	18.035	17.9644	1.14114	0.429453	0.920958	0.746477	1.18574	1.032	1.08761	1.07197	0.809506	1.09433
AT5G40490.1	413507	292182	255143	398453	350878	375771	352115	385648	18.6576	18.1565	17.9609	18.604	18.4206	18.5195	18.4257	18.5569	18.1097	18.0614	17.9811	18.1355	18.0329	17.9749	18.035	17.9644	0.547863	0.0951336	-0.0201312	0.4685	0.387739	0.544554	0.390702	0.592523	0.272841	0.47888
AT5G40580.1;AT5G40580.2;AT5G40580.3;AT5G40580.4	77172	70457.2	100337	214625	253322	172723	145686	104410	16.2358	16.1045	16.6145	17.7115	17.9506	17.3981	17.1525	16.6719	18.1097	18.0614	17.9811	18.1355	18.0329	17.9749	18.035	17.9644	-1.8739	-1.95691	-1.36658	-0.42409	-0.0822584	-0.576841	-0.882484	-1.2925	-1.40537	-0.708521
AT5G40610.1	117159	132430	122435	158512	96550.2	119096	127416	136188	16.8381	17.0149	16.9017	17.2742	16.559	16.8618	16.9592	17.0552	18.1097	18.0614	17.9811	18.1355	18.0329	17.9749	18.035	17.9644	-1.27158	-1.0465	-1.07942	-0.861312	-1.47388	-1.11317	-1.0758	-0.909165	-1.0647	-1.14301
AT5G40650.1	352727	246934	261326	206596	176422	256644	200719	339696	18.4282	17.9138	17.9955	17.6565	17.4287	17.9694	17.6148	18.3739	18.1097	18.0614	17.9811	18.1355	18.0329	17.9749	18.035	17.9644	0.318504	-0.147606	0.0144134	-0.479095	-0.604204	-0.00553066	-0.420168	0.409484	-0.0734458	-0.155105
AT5G40660.1	41734.1	132979	31969.8	215050	108573	123687	120276	104975	15.3489	17.0208	14.9644	17.7143	16.7283	16.9163	16.876	16.6797	18.1097	18.0614	17.9811	18.1355	18.0329	17.9749	18.035	17.9644	-2.76075	-1.04053	-3.01665	-0.421235	-1.30457	-1.05861	-1.15899	-1.28471	-1.80979	-1.20172
AT5G40670.1	53098.5	36217.6	85803.1	34564.5	29322.4	59524.3	53683.4	54330.4	15.6964	15.1444	16.3887	15.077	14.8397	15.8612	15.7122	15.7295	18.1097	18.0614	17.9811	18.1355	18.0329	17.9749	18.035	17.9644	-2.4133	-2.91697	-1.59233	-3.05855	-3.19316	-2.11375	-2.3228	-2.23493	-2.49529	-2.46616
AT5G40740.1	29038.6	16919.1	8471.01	30060.7	46837.4	16138.7	36008.2	27069.7	14.8257	14.0464	13.0483	14.8756	15.5154	13.9782	15.136	14.7244	18.1097	18.0614	17.9811	18.1355	18.0329	17.9749	18.035	17.9644	-3.28401	-4.01501	-4.93276	-3.25996	-2.5175	-3.99671	-2.89895	-3.24001	-3.87293	-3.16329
AT5G40760.1;AT5G40760.2	212757	395256	455844	583741	610710	494106	484165	525985	17.6989	18.5924	18.7982	19.155	19.2201	18.9145	18.8851	19.0047	18.1097	18.0614	17.9811	18.1355	18.0329	17.9749	18.035	17.9644	-0.410838	0.531053	0.817105	1.01942	1.18726	0.939518	0.850152	1.04026	0.489185	1.0043
AT5G40770.1	7852073	9295167	10424888	7443797	8.35615e+06	8105530	8.1249e+06	8.11984e+06	22.9046	23.148	23.3135	22.8276	22.9944	22.9505	22.9539	22.953	18.1097	18.0614	17.9811	18.1355	18.0329	17.9749	18.035	17.9644	4.79495	5.08668	5.33245	4.69206	4.96154	4.97553	4.91893	4.98862	4.97653	4.96115
AT5G40810.1;AT5G40810.2	1.43997e+06	896947	1.12519e+06	865473	773401	777340	1026273	967003	20.4576	19.7747	20.1017	19.7231	19.5609	19.5682	19.969	19.8832	18.1097	18.0614	17.9811	18.1355	18.0329	17.9749	18.035	17.9644	2.34792	1.71329	2.12066	1.58758	1.52798	1.59325	1.934	1.91876	1.94236	1.7435
AT5G40870.1	365254	396766	406510	463215	436581	355460	399263	398870	18.4785	18.5979	18.6329	18.8213	18.7359	18.4393	18.607	18.6056	18.1097	18.0614	17.9811	18.1355	18.0329	17.9749	18.035	17.9644	0.368853	0.536555	0.651856	0.685772	0.703016	0.464387	0.571994	0.641158	0.560759	0.595139
AT5G40930.1;AT5G40930.2	58879.1	110249	151114	58979.4	33104	27416.9	56878.6	73818.8	15.8455	16.7504	17.2053	15.8479	15.0147	14.7428	15.7956	16.1717	18.1097	18.0614	17.9811	18.1355	18.0329	17.9749	18.035	17.9644	-2.26422	-1.31096	-0.775797	-2.28762	-3.01816	-3.23217	-2.23939	-1.7927	-1.65965	-2.5706
AT5G40950.1	275631	419159	365902	408181	103696	152227	184383	145490	18.0724	18.6771	18.4811	18.6389	16.662	17.2159	17.4923	17.1506	18.1097	18.0614	17.9811	18.1355	18.0329	17.9749	18.035	17.9644	-0.0373099	0.615763	0.500019	0.503302	-1.37087	-0.759076	-0.542637	-0.813841	0.395444	-0.871606
AT5G41210.1	1.67479e+06	1.5375e+06	2.80734e+06	1.75122e+06	1.41701e+06	1.39301e+06	1.28775e+06	1.54184e+06	20.6756	20.5522	21.4208	20.7399	20.4344	20.4098	20.2964	20.5562	18.1097	18.0614	17.9811	18.1355	18.0329	17.9749	18.035	17.9644	2.56586	2.49078	3.4397	2.60438	2.40155	2.43483	2.26143	2.59182	2.77518	2.42241
AT5G41260.1	294327	197728	129377	217781	122087	155019	162601	116565	18.1671	17.5932	16.9812	17.7325	16.8975	17.2421	17.311	16.8308	18.1097	18.0614	17.9811	18.1355	18.0329	17.9749	18.035	17.9644	0.0573745	-0.468218	-0.99985	-0.403033	-1.13533	-0.732857	-0.72401	-1.13363	-0.453432	-0.931456
AT5G41340.1	352258	236668	292569	67876.9	92606.4	131815	214885	269716	18.4263	17.8525	18.1584	16.0506	16.4988	17.0082	17.7132	18.0411	18.1097	18.0614	17.9811	18.1355	18.0329	17.9749	18.035	17.9644	0.316585	-0.208869	0.177341	-2.08492	-1.53405	-0.966786	-0.32178	0.0766772	-0.449965	-0.686484
AT5G41480.1	102997	106717	120247	96309.2	146734	70018.2	107582	51925.2	16.6522	16.7034	16.8756	16.5554	17.1628	16.0954	16.7151	15.6641	18.1097	18.0614	17.9811	18.1355	18.0329	17.9749	18.035	17.9644	-1.45744	-1.35794	-1.10543	-1.58016	-0.870028	-1.8795	-1.3199	-2.30026	-1.37524	-1.59242
AT5G41520.1	2.8471e+06	2336501	2657623	3922106	3612064	3244524	3.4107e+06	3.49837e+06	21.4411	21.1559	21.3417	21.9032	21.7844	21.6296	21.7016	21.7383	18.1097	18.0614	17.9811	18.1355	18.0329	17.9749	18.035	17.9644	3.33138	3.09454	3.36063	3.76765	3.75152	3.65463	3.66665	3.77385	3.38855	3.71166
AT5G41600.1	738749	830042	535657	862636	915165	922660	883816	813351	19.4947	19.6628	19.0309	19.7184	19.8037	19.8154	19.7534	19.6335	18.1097	18.0614	17.9811	18.1355	18.0329	17.9749	18.035	17.9644	1.38504	1.60145	1.04987	1.58284	1.7708	1.8405	1.7184	1.66912	1.4048	1.7497
AT5G41670.1;AT5G41670.2;AT5G41670.3;AT5G41670.4	1576336	1.5912e+06	1.48842e+06	2350757	2.34865e+06	2.11086e+06	2.17865e+06	2448500	20.5881	20.6017	20.5053	21.1647	21.1634	21.0094	21.055	21.2235	18.1097	18.0614	17.9811	18.1355	18.0329	17.9749	18.035	17.9644	2.47846	2.54031	2.52427	3.02915	3.13053	3.03446	3.02001	3.25906	2.64305	3.11102
AT5G41685.1	190244	205598	164021	350981	286865	188058	197154	157855	17.5375	17.6495	17.3235	18.421	18.13	17.5208	17.589	17.2682	18.1097	18.0614	17.9811	18.1355	18.0329	17.9749	18.035	17.9644	-0.572196	-0.411905	-0.657558	0.285484	0.0971397	-0.454122	-0.446025	-0.696161	-0.339044	-0.374792
AT5G41770.1	173915	196215	178193	267769	296759	280253	233870	357259	17.408	17.5821	17.4431	18.0306	18.1789	18.0964	17.8353	18.4466	18.1097	18.0614	17.9811	18.1355	18.0329	17.9749	18.035	17.9644	-0.701668	-0.479296	-0.537996	-0.104922	0.14606	0.121431	-0.199641	0.482208	-0.45597	0.137514
AT5G41790.1;AT5G41790.2	408005	365968	415356	326736	338051	365467	386849	426772	18.6382	18.4814	18.664	18.3178	18.3669	18.4794	18.5614	18.7031	18.1097	18.0614	17.9811	18.1355	18.0329	17.9749	18.035	17.9644	0.528538	0.419984	0.682913	0.182217	0.334011	0.50444	0.526424	0.738703	0.453413	0.525894
AT5G41880.1	109197	92799.3	31583.2	107540	163008	118873	123026	135348	16.7366	16.5018	14.9469	16.7145	17.3146	16.8591	16.9086	17.0463	18.1097	18.0614	17.9811	18.1355	18.0329	17.9749	18.035	17.9644	-1.37311	-1.55955	-3.03421	-1.42104	-0.718292	-1.11588	-1.12639	-0.918086	-1.84698	-0.969662
AT5G41940.1	126666	81109.3	61710.5	42359.3	101650	69715.1	86766.3	75531.8	16.9507	16.3076	15.9132	15.3704	16.6332	16.0892	16.4048	16.2048	18.1097	18.0614	17.9811	18.1355	18.0329	17.9749	18.035	17.9644	-1.15902	-1.75379	-2.06785	-2.76516	-1.39963	-1.88576	-1.63014	-1.75961	-1.93646	-1.66878
AT5G41950.1	342901	551207	488899	613448	591251	689621	527039	560103	18.3874	19.0722	18.8992	19.2266	19.1734	19.3954	19.0075	19.0953	18.1097	18.0614	17.9811	18.1355	18.0329	17.9749	18.035	17.9644	0.277746	1.01086	0.918101	1.09103	1.14054	1.4205	0.972563	1.13093	0.824435	1.16613
AT5G41970.1	681228	849608	909515	931877	904249	1075242	991185	1137576	19.3778	19.6964	19.7947	19.8298	19.7864	20.0362	19.9188	20.1175	18.1097	18.0614	17.9811	18.1355	18.0329	17.9749	18.035	17.9644	1.26809	1.63506	1.81366	1.69423	1.75349	2.06129	1.88381	2.15313	1.60276	1.96293
AT5G42020.1;AT5G42020.3	2.11539e+06	2.51918e+06	1.98719e+06	3.28478e+06	4282716	3399142	2.12381e+06	2275850	21.0125	21.2645	20.9223	21.6474	22.0301	21.6967	21.0182	21.118	18.1097	18.0614	17.9811	18.1355	18.0329	17.9749	18.035	17.9644	2.9028	3.20315	2.94123	3.51182	3.99722	3.7218	2.98323	3.15357	3.13975	3.46396
AT5G42080.1;AT5G42080.4	1.09012e+06	789107	873033	1.17957e+06	1.2134e+06	968545	924518	1.02958e+06	20.056	19.5899	19.7357	20.1698	20.2106	19.8855	19.8183	19.9736	18.1097	18.0614	17.9811	18.1355	18.0329	17.9749	18.035	17.9644	1.94636	1.52849	1.7546	2.03428	2.17775	1.91052	1.78336	2.00922	1.81593	1.97021
AT5G42090.1	324165	221166	75981.3	263003	363825	294069	314091	285495	18.3064	17.7548	16.2134	18.0047	18.4729	18.1658	18.2608	18.1231	18.1097	18.0614	17.9811	18.1355	18.0329	17.9749	18.035	17.9644	0.196681	-0.306606	-1.76772	-0.13083	0.440015	0.190853	0.225835	0.158705	-0.502119	0.253852
AT5G42100.1;AT5G42100.2	741335	571257	212238	682137	568832	613380	952613	831033	19.4998	19.1238	17.6953	19.3797	19.1176	19.2264	19.8615	19.6645	18.1097	18.0614	17.9811	18.1355	18.0329	17.9749	18.035	17.9644	1.39008	1.06241	-0.285754	1.24415	1.08477	1.25148	1.82654	1.70014	0.852721	1.46573
AT5G42130.1	225652	139943	113589	175594	126583	151831	172491	245484	17.7837	17.0945	16.7935	17.4219	16.9497	17.2121	17.3962	17.9053	18.1097	18.0614	17.9811	18.1355	18.0329	17.9749	18.035	17.9644	-0.325946	-0.966895	-1.18761	-0.713664	-1.08315	-0.762831	-0.638827	-0.0591352	-0.798529	-0.635986
AT5G42150.1	530312	830891	676850	997178	706906	761539	699803	818741	19.0165	19.6643	19.3685	19.9275	19.4312	19.5386	19.4166	19.643	18.1097	18.0614	17.9811	18.1355	18.0329	17.9749	18.035	17.9644	0.906794	1.60292	1.3874	1.79194	1.39829	1.56362	1.3816	1.67865	1.42227	1.50554
AT5G42190.1	1.83548e+06	2.24447e+06	2132324	625148	1.03243e+06	1.94697e+06	3.20356e+06	2.85434e+06	20.8077	21.0979	21.024	19.2538	19.9776	20.8928	21.6112	21.4447	18.1097	18.0614	17.9811	18.1355	18.0329	17.9749	18.035	17.9644	2.69804	3.03657	3.04292	1.11829	1.94473	2.91786	3.57626	3.48032	2.47395	2.97979
AT5G42220.1;AT5G42220.2	963741	577950	475458	493909	664302	581892	734094	686809	19.8783	19.1406	18.859	18.9139	19.3415	19.1504	19.4856	19.3895	18.1097	18.0614	17.9811	18.1355	18.0329	17.9749	18.035	17.9644	1.7686	1.07921	0.877881	0.778338	1.30861	1.17545	1.45062	1.42515	1.12601	1.33996
AT5G42240.1	175776	297375	218256	376535	284946	267973	299006	257566	17.4234	18.1819	17.7357	18.5224	18.1203	18.0317	18.1898	17.9746	18.1097	18.0614	17.9811	18.1355	18.0329	17.9749	18.035	17.9644	-0.686312	0.12055	-0.245417	0.386876	0.0874573	0.0567888	0.154827	0.0101784	-0.106076	0.0773128
AT5G42270.1	561106	345511	349541	420896	106832	116525	129878	121332	19.0979	18.3984	18.4151	18.6831	16.705	16.8303	16.9868	16.8886	18.1097	18.0614	17.9811	18.1355	18.0329	17.9749	18.035	17.9644	0.988225	0.336996	0.434026	0.547554	-1.32789	-1.14466	-1.04819	-1.0758	0.5767	-1.14913
AT5G42300.1	321105	336517	761278	47426.2	213791	393842	424247	386641	18.2927	18.3603	19.5381	15.5334	17.7058	18.5873	18.6945	18.5606	18.1097	18.0614	17.9811	18.1355	18.0329	17.9749	18.035	17.9644	0.182999	0.298944	1.55699	-2.60215	-0.327031	0.612314	0.659559	0.596233	-0.140805	0.385269
AT5G42370.1;AT5G42370.2	75817.8	112383	59013.6	118213	127460	116175	120630	96800.2	16.2102	16.7781	15.8488	16.851	16.9597	16.8259	16.8802	16.5627	18.1097	18.0614	17.9811	18.1355	18.0329	17.9749	18.035	17.9644	-1.89944	-1.28331	-2.13232	-1.28452	-1.07319	-1.149	-1.15476	-1.40168	-1.6499	-1.19466
AT5G42390.1	193888	233350	262874	224984	132642	120392	151429	110771	17.5649	17.8321	18.004	17.7795	17.0172	16.8774	17.2083	16.7572	18.1097	18.0614	17.9811	18.1355	18.0329	17.9749	18.035	17.9644	-0.54482	-0.229239	0.0229339	-0.356088	-1.0157	-1.09757	-0.826704	-1.20718	-0.276804	-1.03679
AT5G42470.1	133828	105788	90426.5	125958	168927	115592	146222	221983	17.03	16.6908	16.4645	16.9426	17.366	16.8187	17.1578	17.7601	18.1097	18.0614	17.9811	18.1355	18.0329	17.9749	18.035	17.9644	-1.07966	-1.37056	-1.51662	-1.19297	-0.666828	-1.15626	-0.877187	-0.204313	-1.28995	-0.726146
AT5G42480.1	227530	225745	347076	426742	203868	220481	204953	288858	17.7957	17.7843	18.4049	18.703	17.6373	17.7503	17.6449	18.14	18.1097	18.0614	17.9811	18.1355	18.0329	17.9749	18.035	17.9644	-0.313992	-0.277041	0.423814	0.567455	-0.395598	-0.224644	-0.390051	0.175598	0.100059	-0.208674
AT5G42570.1	872753	933289	825084	1.45187e+06	1.03416e+06	952951	866859	960267	19.7352	19.832	19.6542	20.4695	19.98	19.862	19.7254	19.8731	18.1097	18.0614	17.9811	18.1355	18.0329	17.9749	18.035	17.9644	1.62553	1.77059	1.67311	2.33393	1.94716	1.8871	1.69045	1.90867	1.85079	1.85835
AT5G42650.1	233251	263720	355440	393924	44765.9	48948.7	36799.6	60945.1	17.8315	18.0086	18.4392	18.5876	15.4501	15.579	15.1674	15.8952	18.1097	18.0614	17.9811	18.1355	18.0329	17.9749	18.035	17.9644	-0.278162	-0.0527279	0.458171	0.452011	-2.58276	-2.39596	-2.86758	-2.06918	0.144823	-2.47887
AT5G42660.1	275907	188739	149185	166747	212357	199821	168931	104049	18.0738	17.526	17.1867	17.3473	17.6961	17.6083	17.3661	16.6669	18.1097	18.0614	17.9811	18.1355	18.0329	17.9749	18.035	17.9644	-0.0358642	-0.535339	-0.794331	-0.788248	-0.336741	-0.366594	-0.668909	-1.2975	-0.538445	-0.667437
AT5G42740.1;AT5G42740.2;AT5G42740.3	7961651	4822855	4.13424e+06	5.83958e+06	4.96342e+06	4.51377e+06	4475691	4909218	22.9246	22.2015	21.9792	22.4774	22.2429	22.1059	22.0937	22.2271	18.1097	18.0614	17.9811	18.1355	18.0329	17.9749	18.035	17.9644	4.81495	4.14008	3.99811	4.34188	4.21003	4.13096	4.05869	4.26266	4.32376	4.16559
AT5G42770.2;AT5G42770.3	547829	466884	380725	581259	649770	546453	521587	557529	19.0634	18.8327	18.5384	19.1488	19.3096	19.0597	18.9925	19.0887	18.1097	18.0614	17.9811	18.1355	18.0329	17.9749	18.035	17.9644	0.953677	0.771331	0.557312	1.01327	1.2767	1.0848	0.957561	1.12428	0.823898	1.11084
AT5G42790.1	815568	731357	760802	622178	763912	923194	855973	789871	19.6374	19.4802	19.5372	19.247	19.543	19.8163	19.7072	19.5913	18.1097	18.0614	17.9811	18.1355	18.0329	17.9749	18.035	17.9644	1.52776	1.41884	1.55609	1.11142	1.51017	1.84133	1.67222	1.62686	1.40353	1.66265
AT5G42820.1;AT5G42820.2	36363.6	122037	71671.1	21278.6	30995.8	261802	255242	136096	15.1502	16.897	16.1291	14.3771	14.9198	17.9981	17.9615	17.0543	18.1097	18.0614	17.9811	18.1355	18.0329	17.9749	18.035	17.9644	-2.95948	-1.16441	-1.85197	-3.75843	-3.11309	0.0231734	-0.0734782	-0.910141	-2.43357	-1.01838
AT5G42850.1;AT5G42850.2	1.54771e+06	1.56805e+06	919010	191769	112766	146363	1.09441e+06	319565	20.5617	20.5805	19.8097	17.549	16.783	17.1592	20.0617	18.2857	18.1097	18.0614	17.9811	18.1355	18.0329	17.9749	18.035	17.9644	2.45201	2.51917	1.82864	-0.586536	-1.24989	-0.815746	2.02673	0.321346	1.55332	0.0706097
AT5G42870.1;AT5G42870.2;AT5G42870.3	136244	121765	128155	132517	136992	148681	124371	130193	17.0558	16.8937	16.9675	17.0158	17.0637	17.1819	16.9243	16.9903	18.1097	18.0614	17.9811	18.1355	18.0329	17.9749	18.035	17.9644	-1.05385	-1.16763	-1.01355	-1.11973	-0.969137	-0.793079	-1.11069	-0.974112	-1.08869	-0.961755
AT5G42890.1	1.25251e+06	959205	1.50001e+06	795123	781075	729471	710055	769304	20.2564	19.8715	20.5165	19.6008	19.5751	19.4765	19.4376	19.5532	18.1097	18.0614	17.9811	18.1355	18.0329	17.9749	18.035	17.9644	2.14671	1.8101	2.53547	1.46527	1.54223	1.50155	1.40258	1.58879	1.98939	1.50879
AT5G42920.1;AT5G42920.2	57207.1	25735.3	23655.2	45158	42640.5	44795.4	41199.6	30620.1	15.8039	14.6515	14.5299	15.4627	15.3799	15.4511	15.3303	14.9022	18.1097	18.0614	17.9811	18.1355	18.0329	17.9749	18.035	17.9644	-2.30578	-3.40992	-3.45121	-2.67286	-2.65294	-2.52388	-2.70464	-3.06221	-2.95994	-2.73592
AT5G42950.1	137320	101213	128045	101446	183283	169101	146362	183830	17.0672	16.627	16.9663	16.6304	17.4837	17.3675	17.1592	17.488	18.1097	18.0614	17.9811	18.1355	18.0329	17.9749	18.035	17.9644	-1.0425	-1.43434	-1.01479	-1.50519	-0.549159	-0.607419	-0.875805	-0.476388	-1.2492	-0.627193
AT5G42960.1	1008495	917001	1.36615e+06	1.06142e+06	697157	574707	619852	729249	19.9438	19.8066	20.3817	20.0176	19.4111	19.1325	19.2416	19.4761	18.1097	18.0614	17.9811	18.1355	18.0329	17.9749	18.035	17.9644	1.83408	1.74519	2.40061	1.88201	1.37825	1.15753	1.20658	1.51165	1.96547	1.3135
AT5G42970.1	933216	853133	751842	743057	910321	814614	857136	911381	19.8319	19.7024	19.5201	19.5031	19.796	19.6358	19.7092	19.7977	18.1097	18.0614	17.9811	18.1355	18.0329	17.9749	18.035	17.9644	1.72216	1.64104	1.53899	1.36756	1.76314	1.66081	1.67418	1.83329	1.56744	1.73286
AT5G42980.1	29814378	17733568	14161919	6.33e+06	6.74809e+06	8682653	14248835	12179834	24.8295	24.08	23.7555	22.5938	22.686	23.0497	23.7643	23.538	18.1097	18.0614	17.9811	18.1355	18.0329	17.9749	18.035	17.9644	6.71982	6.01861	5.77444	4.45823	4.65318	5.07476	5.72935	5.57359	5.74277	5.25772
AT5G42990.1	1.15262e+06	719644	731256	780971	816052	715943	753889	901165	20.1365	19.4569	19.48	19.5749	19.6383	19.4495	19.524	19.7814	18.1097	18.0614	17.9811	18.1355	18.0329	17.9749	18.035	17.9644	2.02679	1.39555	1.49894	1.43936	1.60543	1.47454	1.48901	1.81703	1.59016	1.5965
AT5G43010.1	398081	903777	915316	938305	960979	1203119	933024	1.12509e+06	18.6027	19.7856	19.8039	19.8397	19.8741	20.1983	19.8316	20.1016	18.1097	18.0614	17.9811	18.1355	18.0329	17.9749	18.035	17.9644	0.493015	1.72423	1.82283	1.70415	1.84127	2.22341	1.79657	2.1372	1.43606	1.99961
AT5G43060.1	2.97935e+06	1.70126e+06	2.06095e+06	1.35487e+06	1.15362e+06	1238384	1.16049e+06	1.20627e+06	21.5066	20.6982	20.9749	20.3697	20.1377	20.24	20.1463	20.2021	18.1097	18.0614	17.9811	18.1355	18.0329	17.9749	18.035	17.9644	3.39688	2.6368	2.9938	2.23417	2.10486	2.26509	2.11131	2.23772	2.81541	2.17974
AT5G43100.1	90163.1	84139.4	77650.2	75044.7	84243.4	91524.4	106578	81044.3	16.4602	16.3605	16.2447	16.1955	16.3623	16.4819	16.7015	16.3064	18.1097	18.0614	17.9811	18.1355	18.0329	17.9749	18.035	17.9644	-1.64944	-1.70088	-1.73638	-1.94009	-1.6706	-1.49307	-1.33344	-1.65798	-1.7567	-1.53877
AT5G43140.1	247893	215727	206012	274765	248970	234428	212302	188352	17.9194	17.7188	17.6524	18.0678	17.9256	17.8388	17.6958	17.5231	18.1097	18.0614	17.9811	18.1355	18.0329	17.9749	18.035	17.9644	-0.190333	-0.342525	-0.328711	-0.0677096	-0.10726	-0.136154	-0.339227	-0.441333	-0.23232	-0.255993
AT5G43280.1	135163	197374	242723	140320	271279	206101	198374	182966	17.0443	17.5906	17.889	17.0984	18.0494	17.653	17.5979	17.4812	18.1097	18.0614	17.9811	18.1355	18.0329	17.9749	18.035	17.9644	-1.06535	-0.470799	-0.0921231	-1.03718	0.016543	-0.32195	-0.437124	-0.483187	-0.666363	-0.306429
AT5G43310.1;AT5G43310.2;AT5G43310.3;AT5G43310.4;AT5G43310.5	224534	146994	60456.6	242225	265289	217215	221779	193380	17.7766	17.1654	15.8836	17.886	18.0172	17.7288	17.7588	17.5611	18.1097	18.0614	17.9811	18.1355	18.0329	17.9749	18.035	17.9644	-0.333112	-0.895975	-2.09746	-0.249563	-0.0156667	-0.246177	-0.276223	-0.403321	-0.894029	-0.235347
AT5G43330.1	4506506	3265491	4032522	2.00858e+06	4.09589e+06	4133823	4.47343e+06	4193988	22.1036	21.6389	21.9433	20.9377	21.9657	21.979	22.0929	21.9999	18.1097	18.0614	17.9811	18.1355	18.0329	17.9749	18.035	17.9644	3.99389	3.57749	3.96217	2.8022	3.93287	4.0041	4.05796	4.03549	3.58394	4.00761
AT5G43400.1	185184	307803	288996	312548	260394	250695	217175	213336	17.4986	18.2316	18.1407	18.2537	17.9903	17.9356	17.7285	17.7028	18.1097	18.0614	17.9811	18.1355	18.0329	17.9749	18.035	17.9644	-0.611088	0.170275	0.159616	0.118172	-0.0425385	-0.0393664	-0.30649	-0.261634	-0.0407564	-0.162507
AT5G43430.1;AT5G43430.3;AT5G43430.4	1272310	1.09441e+06	1.20247e+06	1.06707e+06	931125	782296	767795	719757	20.279	20.0617	20.1976	20.0252	19.8286	19.5774	19.5504	19.4572	18.1097	18.0614	17.9811	18.1355	18.0329	17.9749	18.035	17.9644	2.16933	2.00035	2.2165	1.88967	1.79574	1.60241	1.51537	1.49275	2.06896	1.60157
AT5G43500.1;AT5G43500.2	94714.6	166474	164964	170315	186235	188885	201837	141569	16.5313	17.3449	17.3318	17.3778	17.5068	17.5271	17.6228	17.1111	18.1097	18.0614	17.9811	18.1355	18.0329	17.9749	18.035	17.9644	-1.57839	-0.716434	-0.649283	-0.757705	-0.526105	-0.447795	-0.412158	-0.853255	-0.925453	-0.559828
AT5G43600.1	321562	225642	228374	238298	180567	152947	133435	131408	18.2947	17.7837	17.801	17.8624	17.4622	17.2227	17.0258	17.0037	18.1097	18.0614	17.9811	18.1355	18.0329	17.9749	18.035	17.9644	0.185049	-0.277701	-0.180037	-0.273141	-0.570696	-0.75227	-1.00921	-0.960711	-0.136457	-0.823223
AT5G43670.1	73056.1	179903	65106.2	170424	144774	135865	143614	147803	16.1567	17.4569	15.9905	17.3788	17.1434	17.0518	17.1318	17.1733	18.1097	18.0614	17.9811	18.1355	18.0329	17.9749	18.035	17.9644	-1.95297	-0.604515	-1.99057	-0.756776	-0.88943	-0.923126	-0.903147	-0.791088	-1.32621	-0.876698
AT5G43710.1;AT5G43710.2;AT5G43710.3	13150.5	24884	16136.8	43930.4	28948.5	24925.3	21956.8	16726.4	13.6828	14.6029	13.9781	15.4229	14.8212	14.6053	14.4224	14.0298	18.1097	18.0614	17.9811	18.1355	18.0329	17.9749	18.035	17.9644	-4.42686	-3.45844	-4.00301	-2.71262	-3.21167	-3.36962	-3.6126	-3.93456	-3.65023	-3.53211
AT5G43780.1	1.74698e+06	1.24537e+06	1.66516e+06	1.95951e+06	1.19655e+06	1.0097e+06	1.00113e+06	1.16007e+06	20.7364	20.2481	20.6672	20.9021	20.1905	19.9455	19.9332	20.1458	18.1097	18.0614	17.9811	18.1355	18.0329	17.9749	18.035	17.9644	2.62674	2.18677	2.68615	2.76651	2.15758	1.97055	1.89821	2.18138	2.56654	2.05193
AT5G43830.1	295684	319357	378933	327066	468169	443077	433872	438698	18.1737	18.2848	18.5316	18.3192	18.8367	18.7572	18.7269	18.7429	18.1097	18.0614	17.9811	18.1355	18.0329	17.9749	18.035	17.9644	0.064006	0.223437	0.550506	0.183672	0.803797	0.782257	0.691925	0.778468	0.255405	0.764112
AT5G43850.1	68495.3	140494	271497	68823.9	84897	97662.6	156079	158422	16.0637	17.1002	18.0506	16.0706	16.3734	16.5755	17.2519	17.2734	18.1097	18.0614	17.9811	18.1355	18.0329	17.9749	18.035	17.9644	-2.04597	-0.961221	0.0694977	-2.06493	-1.65945	-1.39942	-0.78307	-0.690986	-1.25066	-1.13323
AT5G43860.1	104023	60801.7	98156	83557.6	86456.1	71934.2	72046.7	62798.7	16.6665	15.8918	16.5828	16.3505	16.3997	16.1344	16.1366	15.9384	18.1097	18.0614	17.9811	18.1355	18.0329	17.9749	18.035	17.9644	-1.44315	-2.16955	-1.39829	-1.78507	-1.63319	-1.84055	-1.89834	-2.02595	-1.69901	-1.84951
AT5G43900.1;AT5G43900.2;AT5G43900.3	189773	116287	86285.4	218829	182293	151542	125366	167587	17.5339	16.8273	16.3968	17.7394	17.4759	17.2094	16.9358	17.3546	18.1097	18.0614	17.9811	18.1355	18.0329	17.9749	18.035	17.9644	-0.57577	-1.23404	-1.58425	-0.396103	-0.556972	-0.765581	-1.0992	-0.609852	-0.94754	-0.757901
AT5G43920.1	144263	97032.1	80409.1	124792	72696.1	49224.8	64153.8	52517.4	17.1383	16.5662	16.2951	16.9292	16.1496	15.5871	15.9692	15.6805	18.1097	18.0614	17.9811	18.1355	18.0329	17.9749	18.035	17.9644	-0.971343	-1.4952	-1.68601	-1.20639	-1.88328	-2.38784	-2.06574	-2.28389	-1.33973	-2.15519
AT5G43940.1	5016254	3.31215e+06	3.35674e+06	4.08264e+06	3.77179e+06	3062056	3.38495e+06	3.26405e+06	22.2582	21.6593	21.6786	21.9611	21.8468	21.5461	21.6907	21.6382	18.1097	18.0614	17.9811	18.1355	18.0329	17.9749	18.035	17.9644	4.14849	3.59796	3.69755	3.82552	3.81395	3.57113	3.65572	3.67383	3.81738	3.67866
AT5G43960.1;AT5G43960.2	365655	582083	373754	609253	660132	700706	697544	726144	18.4801	19.1509	18.5117	19.2167	19.3324	19.4184	19.4119	19.4699	18.1097	18.0614	17.9811	18.1355	18.0329	17.9749	18.035	17.9644	0.370434	1.08949	0.530655	1.08113	1.29952	1.44351	1.37694	1.50549	0.767929	1.40637
AT5G43970.1	229718	360661	454183	846698	465821	488090	334399	354261	17.8095	18.4603	18.7929	19.6915	18.8294	18.8968	18.3512	18.4345	18.1097	18.0614	17.9811	18.1355	18.0329	17.9749	18.035	17.9644	-0.300182	0.398909	0.811838	1.55594	0.796543	0.921846	0.316227	0.47005	0.616626	0.626166
AT5G43980.1	226430	217447	232856	261767	243545	260518	253733	261842	17.7887	17.7303	17.8291	17.9979	17.8938	17.991	17.953	17.9983	18.1097	18.0614	17.9811	18.1355	18.0329	17.9749	18.035	17.9644	-0.320981	-0.331071	-0.151997	-0.137627	-0.139041	0.016084	-0.0820354	0.0339371	-0.235419	-0.0427638
AT5G43990.1;AT5G43990.10;AT5G43990.11;AT5G43990.12;AT5G43990.13;AT5G43990.14;AT5G43990.15;AT5G43990.16;AT5G43990.17;AT5G43990.2;AT5G43990.3;AT5G43990.4;AT5G43990.5;AT5G43990.6;AT5G43990.7;AT5G43990.8;AT5G43990.9	32658.3	24683.3	15600.6	14132.2	27571	34000.8	33813.8	34499.5	14.9952	14.5912	13.9293	13.7867	14.7509	15.0533	15.0453	15.0743	18.1097	18.0614	17.9811	18.1355	18.0329	17.9749	18.035	17.9644	-3.11453	-3.47013	-4.05176	-4.34885	-3.28201	-2.92166	-2.98966	-2.89011	-3.74632	-3.02086
AT5G44070.1	1.18297e+06	928840	784557	1.06551e+06	1.30679e+06	975273	1054307	1.16451e+06	20.174	19.8251	19.5815	20.0231	20.3176	19.8954	20.0079	20.1513	18.1097	18.0614	17.9811	18.1355	18.0329	17.9749	18.035	17.9644	2.06429	1.7637	1.60044	1.88756	2.28472	1.92051	1.97288	2.18689	1.829	2.09125
AT5G44090.1	390923	837511	744033	1.08814e+06	1.27612e+06	1.00643e+06	856835	829458	18.5765	19.6757	19.505	20.0534	20.2833	19.9408	19.7087	19.6618	18.1097	18.0614	17.9811	18.1355	18.0329	17.9749	18.035	17.9644	0.466838	1.61437	1.52393	1.91789	2.25046	1.96588	1.67367	1.69741	1.38076	1.89685
AT5G44110.1;AT5G44110.2;AT5G44110.4	38097.1	41312.8	37683.7	57775.7	22206.5	10444.6	11378.9	6595.56	15.2174	15.3343	15.2017	15.8182	14.4387	13.3505	13.4741	12.6873	18.1097	18.0614	17.9811	18.1355	18.0329	17.9749	18.035	17.9644	-2.89229	-2.72707	-2.77943	-2.31737	-3.59418	-4.62447	-4.56091	-5.27712	-2.67904	-4.51417
AT5G44130.1	4540945	4.14135e+06	1.53354e+06	4.26461e+06	677696	602547	547060	358337	22.1146	21.9817	20.5484	22.024	19.3703	19.2007	19.0613	18.451	18.1097	18.0614	17.9811	18.1355	18.0329	17.9749	18.035	17.9644	4.00487	3.92029	2.56735	3.88843	1.33741	1.22577	1.02635	0.486554	3.59524	1.01902
AT5G44150.1	209900	152507	127624	103706	182852	160214	230641	181692	17.6793	17.2185	16.9615	16.6621	17.4803	17.2896	17.8153	17.4711	18.1097	18.0614	17.9811	18.1355	18.0329	17.9749	18.035	17.9644	-0.430343	-0.84286	-1.01954	-1.47341	-0.552557	-0.685298	-0.219698	-0.493268	-0.941537	-0.487705
AT5G44170.1	10669.5	13314.7	16099.2	24000.2	31899.8	22135	20898	15233	13.3812	13.7007	13.9747	14.5508	14.9613	14.434	14.3511	13.8949	18.1097	18.0614	17.9811	18.1355	18.0329	17.9749	18.035	17.9644	-4.72848	-4.36064	-4.00638	-3.58479	-3.07161	-3.5409	-3.68391	-4.06949	-4.17007	-3.59148
AT5G44200.1;AT5G44200.2	163522	75091.7	100595	76980.9	96497.1	106481	99149.6	99113.4	17.3191	16.1964	16.6182	16.2322	16.5582	16.7002	16.5973	16.5968	18.1097	18.0614	17.9811	18.1355	18.0329	17.9749	18.035	17.9644	-0.790559	-1.86501	-1.36287	-1.90334	-1.47467	-1.2747	-1.43767	-1.36761	-1.48044	-1.38866
AT5G44250.1	118257	53955.1	173097	102692	167578	90281.2	108465	63016.1	16.8516	15.7195	17.4012	16.648	17.3545	16.4621	16.7269	15.9434	18.1097	18.0614	17.9811	18.1355	18.0329	17.9749	18.035	17.9644	-1.25812	-2.3419	-0.579853	-1.48759	-0.678396	-1.5128	-1.30812	-2.02097	-1.41686	-1.38007
AT5G44320.1	358285	291367	246001	527901	641272	534024	505809	630278	18.4507	18.1525	17.9083	19.0099	19.2906	19.0265	18.9482	19.2656	18.1097	18.0614	17.9811	18.1355	18.0329	17.9749	18.035	17.9644	0.341058	0.0911039	-0.072771	0.874359	1.2577	1.0516	0.913246	1.30123	0.308437	1.13094
AT5G44340.1	241949	805392	479488	787638	631978	1.0262e+06	794477	788760	17.8843	19.6193	18.8711	19.5872	19.2695	19.9689	19.5996	19.5892	18.1097	18.0614	17.9811	18.1355	18.0329	17.9749	18.035	17.9644	-0.225347	1.55796	0.890057	1.45163	1.23664	1.99394	1.56466	1.62482	0.918573	1.60502
AT5G44450.1;AT5G44450.2	99595.6	49158.5	30287	42711.9	49061.5	68870.3	68502.4	84367.5	16.6038	15.5852	14.8864	15.3824	15.5823	16.0716	16.0639	16.3644	18.1097	18.0614	17.9811	18.1355	18.0329	17.9749	18.035	17.9644	-1.50589	-2.47622	-3.09467	-2.7532	-2.45057	-1.90335	-1.97112	-1.6	-2.4575	-1.98126
AT5G44560.1;AT5G44560.2;AT5G44560.3;AT5G44560.4	37116.8	34975	26274.3	67588.4	162193	141238	106932	70079.3	15.1798	15.094	14.6814	16.0445	17.3074	17.1078	16.7063	16.0967	18.1097	18.0614	17.9811	18.1355	18.0329	17.9749	18.035	17.9644	-2.9299	-2.96734	-3.29971	-2.09106	-0.725518	-0.867172	-1.32866	-1.8677	-2.822	-1.19726
AT5G44635.1;AT5G44635.2	300198	254939	155099	414090	465489	391255	330429	351036	18.1956	17.9598	17.2428	18.6596	18.8284	18.5777	18.334	18.4213	18.1097	18.0614	17.9811	18.1355	18.0329	17.9749	18.035	17.9644	0.0858652	-0.101581	-0.738251	0.524034	0.795514	0.602808	0.298994	0.456858	-0.0574832	0.538543
AT5G44720.1	552385	356883	292082	611395	689326	551566	475829	525352	19.0753	18.4451	18.156	19.2217	19.3948	19.0732	18.8601	19.0029	18.1097	18.0614	17.9811	18.1355	18.0329	17.9749	18.035	17.9644	0.965625	0.383718	0.174937	1.0862	1.36195	1.09823	0.825098	1.03852	0.652619	1.08095
AT5G44730.1;AT5G44730.2	613828	451402	733555	543606	556497	490663	494102	534560	19.2275	18.7841	19.4845	19.0522	19.086	18.9044	18.9144	19.028	18.1097	18.0614	17.9811	18.1355	18.0329	17.9749	18.035	17.9644	1.11779	0.722679	1.50347	0.916652	1.05314	0.929432	0.879463	1.06359	1.06515	0.981407
AT5G44780.1;AT5G44780.2	76880.2	85920.4	74333.5	86419.8	85883.3	83734.8	80645.4	65339.9	16.2303	16.3907	16.1817	16.3991	16.3901	16.3535	16.2993	15.9957	18.1097	18.0614	17.9811	18.1355	18.0329	17.9749	18.035	17.9644	-1.87936	-1.67066	-1.79935	-1.73647	-1.64278	-1.6214	-1.73568	-1.96873	-1.77146	-1.74215
AT5G44785.1;AT5G44785.2	95471.6	88008.1	92995.1	87786.6	79685.3	94783.6	64148	75208.3	16.5428	16.4253	16.5049	16.4217	16.282	16.5323	15.9691	16.1986	18.1097	18.0614	17.9811	18.1355	18.0329	17.9749	18.035	17.9644	-1.5669	-1.63602	-1.47621	-1.71384	-1.75085	-1.44259	-2.06587	-1.7658	-1.59824	-1.75628
AT5G45130.1	368731	265964	327429	410924	459142	388331	356166	299839	18.4922	18.0209	18.3208	18.6485	18.8086	18.5669	18.4422	18.1938	18.1097	18.0614	17.9811	18.1355	18.0329	17.9749	18.035	17.9644	0.382522	-0.0405013	0.339747	0.512963	0.775707	0.591984	0.407205	0.229424	0.298683	0.50108
AT5G45140.1;AT5G45140.2;AT5G45140.3	52978.8	39488.4	28481.4	85499	106366	80861.2	76826.2	82707.2	15.6931	15.2691	14.7977	16.3836	16.6987	16.3032	16.2293	16.3357	18.1097	18.0614	17.9811	18.1355	18.0329	17.9749	18.035	17.9644	-2.41656	-2.79223	-3.18335	-1.75193	-1.33419	-1.67178	-1.80568	-1.62868	-2.53602	-1.61008
AT5G45160.1	233108	251357	135343	316344	312041	325392	250840	219272	17.8306	17.9394	17.0463	18.2711	18.2514	18.3118	17.9364	17.7424	18.1097	18.0614	17.9811	18.1355	18.0329	17.9749	18.035	17.9644	-0.279049	-0.121994	-0.934811	0.135586	0.218502	0.336876	-0.0985814	-0.222037	-0.300067	0.0586898
AT5G45170.1	371583	253776	301800	245863	256259	235075	230205	264662	18.5033	17.9532	18.2032	17.9075	17.9672	17.8428	17.8126	18.0138	18.1097	18.0614	17.9811	18.1355	18.0329	17.9749	18.035	17.9644	0.393637	-0.108178	0.222156	-0.228052	-0.0656309	-0.132179	-0.222424	0.04939	0.069891	-0.092711
AT5G45280.2	225158	225810	190663	303892	189680	165805	154625	153995	17.7806	17.7847	17.5407	18.2132	17.5332	17.3391	17.2384	17.2325	18.1097	18.0614	17.9811	18.1355	18.0329	17.9749	18.035	17.9644	-0.329107	-0.276626	-0.440415	0.0776503	-0.499662	-0.635813	-0.796569	-0.731874	-0.242124	-0.66598
AT5G45390.1	544688	569562	699744	500246	365092	438396	371044	450610	19.0551	19.1195	19.4165	18.9323	18.4779	18.7419	18.5012	18.7815	18.1097	18.0614	17.9811	18.1355	18.0329	17.9749	18.035	17.9644	0.945381	1.05812	1.43539	0.796728	0.445027	0.766934	0.466246	0.817119	1.05891	0.623831
AT5G45620.1	789761	529262	611997	321999	372457	565077	554815	542440	19.5911	19.0136	19.2232	18.2967	18.5067	19.1081	19.0816	19.0491	18.1097	18.0614	17.9811	18.1355	18.0329	17.9749	18.035	17.9644	1.48137	0.952249	1.24209	0.161146	0.473841	1.13315	1.04666	1.0847	0.959213	0.934587
AT5G45750.1	2.41214e+06	2.15483e+06	1261990	2.24249e+06	2199374	2349322	2.03073e+06	2.24547e+06	21.2019	21.0391	20.2673	21.0967	21.0687	21.1638	20.9536	21.0986	18.1097	18.0614	17.9811	18.1355	18.0329	17.9749	18.035	17.9644	3.09219	2.97777	2.28619	2.96112	3.03579	3.18887	2.91858	3.13418	2.82932	3.06935
AT5G45900.1	193206	158673	200771	286640	206750	170129	223112	129069	17.5598	17.2757	17.6152	18.1289	17.6575	17.3763	17.7674	16.9778	18.1097	18.0614	17.9811	18.1355	18.0329	17.9749	18.035	17.9644	-0.549909	-0.785681	-0.365885	-0.00666604	-0.375345	-0.598673	-0.267576	-0.986615	-0.427036	-0.557052
AT5G46020.1	958305	524928	565466	407984	616772	536400	549914	588107	19.8701	19.0018	19.1091	18.6382	19.2344	19.033	19.0688	19.1657	18.1097	18.0614	17.9811	18.1355	18.0329	17.9749	18.035	17.9644	1.76044	0.940385	1.128	0.502606	1.2015	1.05801	1.03386	1.20132	1.08286	1.12367
AT5G46070.1	499134	603376	869048	704500	1.01243e+06	894045	812816	896515	18.9291	19.2027	19.7291	19.4262	19.9494	19.77	19.6326	19.774	18.1097	18.0614	17.9811	18.1355	18.0329	17.9749	18.035	17.9644	0.81938	1.14132	1.748	1.29069	1.91651	1.79505	1.59758	1.80957	1.24985	1.77968
AT5G46110.1;AT5G46110.2;AT5G46110.3;AT5G46110.4	329585	377861	311380	536791	165337	158001	145109	91318	18.3303	18.5275	18.2483	19.034	17.3351	17.2696	17.1468	16.4786	18.1097	18.0614	17.9811	18.1355	18.0329	17.9749	18.035	17.9644	0.220601	0.466123	0.267242	0.898452	-0.697821	-0.705364	-0.888205	-1.48579	0.463105	-0.944295
AT5G46160.1;AT5G46160.2	134004	151113	238277	130374	157526	124744	146955	170481	17.0319	17.2053	17.8623	16.9923	17.2652	16.9286	17.165	17.3792	18.1097	18.0614	17.9811	18.1355	18.0329	17.9749	18.035	17.9644	-1.07777	-0.856102	-0.118794	-1.14325	-0.767643	-1.04634	-0.869971	-0.585152	-0.798979	-0.817276
AT5G46180.1	648843	627358	748569	766972	503876	382147	466048	525870	19.3075	19.2589	19.5138	19.5488	18.9427	18.5438	18.8301	19.0043	18.1097	18.0614	17.9811	18.1355	18.0329	17.9749	18.035	17.9644	1.19782	1.19756	1.5327	1.41327	0.909836	0.568827	0.795133	1.03995	1.33534	0.828435
AT5G46210.1	75348.6	77391.6	92942	132988	181322	148116	139468	114748	16.2013	16.2399	16.504	17.0209	17.4682	17.1764	17.0896	16.8081	18.1097	18.0614	17.9811	18.1355	18.0329	17.9749	18.035	17.9644	-1.9084	-1.82149	-1.47703	-1.11461	-0.564677	-0.798572	-0.945416	-1.15629	-1.58038	-0.866239
AT5G46280.1	402060	241055	157730	255142	451383	356466	350445	403746	18.617	17.879	17.2671	17.9609	18.784	18.4434	18.4188	18.6231	18.1097	18.0614	17.9811	18.1355	18.0329	17.9749	18.035	17.9644	0.507362	-0.182373	-0.713982	-0.174607	0.751121	0.468463	0.383842	0.658686	-0.1409	0.565528
AT5G46290.1;AT5G46290.2	4.38919e+06	2.92948e+06	3.30386e+06	3.30281e+06	3.01457e+06	2.61702e+06	2.62879e+06	2.66748e+06	22.0655	21.4822	21.6557	21.6553	21.5235	21.3195	21.326	21.347	18.1097	18.0614	17.9811	18.1355	18.0329	17.9749	18.035	17.9644	3.95584	3.42084	3.67465	3.51971	3.49065	3.34455	3.29098	3.38264	3.64276	3.37721
AT5G46330.1;AT5G46330.2	216150	134274	69323.2	221258	112971	112329	115804	140862	17.7217	17.0348	16.0811	17.7554	16.7856	16.7774	16.8213	17.1039	18.1097	18.0614	17.9811	18.1355	18.0329	17.9749	18.035	17.9644	-0.388014	-1.02656	-1.90003	-0.380182	-1.24728	-1.19756	-1.21366	-0.860484	-0.923694	-1.12975
AT5G46430.1;AT5G46430.2	949457	960970	1.0536e+06	942578	1.45763e+06	1.50377e+06	1.46051e+06	1.61423e+06	19.8567	19.8741	20.0069	19.8463	20.4752	20.5201	20.478	20.6224	18.1097	18.0614	17.9811	18.1355	18.0329	17.9749	18.035	17.9644	1.74705	1.81276	2.02582	1.7107	2.44232	2.54521	2.44306	2.65802	1.82408	2.52215
AT5G46450.1;AT5G46450.2;AT5G46450.3	1.72549e+06	1.18545e+06	912914	1.83395e+06	1.33481e+06	1171325	1.05987e+06	17145.7	20.7186	20.177	19.8001	20.8065	20.3482	20.1597	20.0154	14.0656	18.1097	18.0614	17.9811	18.1355	18.0329	17.9749	18.035	17.9644	2.60888	2.11563	1.81904	2.67097	2.31533	2.18477	1.98046	-3.89884	2.30363	0.64543
AT5G46630.1	721896	483479	407943	686052	532247	632833	686407	741922	19.4614	18.8831	18.638	19.388	19.0217	19.2715	19.3887	19.5009	18.1097	18.0614	17.9811	18.1355	18.0329	17.9749	18.035	17.9644	1.35174	0.82172	0.656932	1.25241	0.988865	1.29652	1.35372	1.53651	1.0207	1.2939
AT5G46700.1	576937	608848	235136	502966	508631	511279	586627	489139	19.1381	19.2157	17.8431	18.9401	18.9563	18.9638	19.1621	18.8999	18.1097	18.0614	17.9811	18.1355	18.0329	17.9749	18.035	17.9644	1.02837	1.15435	-0.137941	0.804551	0.923389	0.988809	1.1271	0.935482	0.712332	0.993694
AT5G46750.1	5534153	5400933	4742042	7281947	5.56758e+06	4.97234e+06	4.83239e+06	5.32005e+06	22.3999	22.3648	22.1771	22.7959	22.4086	22.2455	22.2043	22.343	18.1097	18.0614	17.9811	18.1355	18.0329	17.9749	18.035	17.9644	4.29024	4.3034	4.196	4.66034	4.37575	4.27055	4.16932	4.37861	4.3625	4.29856
AT5G46800.1;AT5G46800.2;AT5G46800.3	431484	431698	366709	560412	280558	260126	261824	245917	18.7189	18.7197	18.4843	19.0961	18.0979	17.9889	17.9982	17.9078	18.1097	18.0614	17.9811	18.1355	18.0329	17.9749	18.035	17.9644	0.609259	0.658288	0.503198	0.960579	0.0650678	0.013909	-0.0367485	-0.0565895	0.682831	-0.00359032
AT5G46840.1;AT5G46840.2	36827	56143.1	61203.1	72406.9	147977	134889	146303	148292	15.1685	15.7768	15.9013	16.1438	17.175	17.0414	17.1586	17.1781	18.1097	18.0614	17.9811	18.1355	18.0329	17.9749	18.035	17.9644	-2.94121	-2.28455	-2.07976	-1.99171	-0.85786	-0.933532	-0.876386	-0.786326	-2.32431	-0.863526
AT5G46860.1	225251	143070	93664.2	145160	146309	147552	150981	128151	17.7812	17.1264	16.5152	17.1473	17.1587	17.1709	17.204	16.9675	18.1097	18.0614	17.9811	18.1355	18.0329	17.9749	18.035	17.9644	-0.328513	-0.935008	-1.46587	-0.988267	-0.874218	-0.804073	-0.830978	-0.996916	-0.929414	-0.876546
AT5G46920.1	134709	107623	96476.4	91304.6	156058	142647	119223	55821.6	17.0395	16.7156	16.5579	16.4784	17.2517	17.1221	16.8633	15.7685	18.1097	18.0614	17.9811	18.1355	18.0329	17.9749	18.035	17.9644	-1.0702	-1.34574	-1.42319	-1.65715	-0.78115	-0.852848	-1.17168	-2.19587	-1.37407	-1.25039
AT5G47010.1	248813	171759	168195	272725	276436	227308	210335	287419	17.9247	17.39	17.3598	18.0571	18.0766	17.7943	17.6823	18.1328	18.1097	18.0614	17.9811	18.1355	18.0329	17.9749	18.035	17.9644	-0.184985	-0.671347	-0.621304	-0.0784602	0.0437118	-0.180652	-0.352656	0.168395	-0.389024	-0.0803003
AT5G47030.1	5.33584e+06	4.02016e+06	3.97522e+06	835560	720093	960489	3.17936e+06	2.34912e+06	22.3473	21.9388	21.9226	19.6724	19.4578	19.8734	21.6003	21.1637	18.1097	18.0614	17.9811	18.1355	18.0329	17.9749	18.035	17.9644	4.2376	3.87745	3.94153	1.53683	1.42495	1.89847	3.56532	3.19929	3.39835	2.52201
AT5G47040.1	65415.7	47924.1	39013.9	53725.3	51139.1	46461.9	45744.5	49822.4	15.9973	15.5485	15.2517	15.7133	15.6421	15.5038	15.4813	15.6045	18.1097	18.0614	17.9811	18.1355	18.0329	17.9749	18.035	17.9644	-2.11234	-2.51291	-2.72938	-2.42223	-2.39073	-2.47118	-2.55368	-2.3599	-2.44422	-2.44387
AT5G47180.1;AT5G47180.2	166533	186785	94681.5	236199	182387	160693	164908	158390	17.3455	17.511	16.5308	17.8496	17.4766	17.2939	17.3313	17.2731	18.1097	18.0614	17.9811	18.1355	18.0329	17.9749	18.035	17.9644	-0.764237	-0.550353	-1.45028	-0.285908	-0.556232	-0.680998	-0.703681	-0.691282	-0.762695	-0.658048
AT5G47200.1	153909	285207	277141	326762	541016	431673	359708	412396	17.2317	18.1217	18.0803	18.3179	19.0453	18.7196	18.4565	18.6537	18.1097	18.0614	17.9811	18.1355	18.0329	17.9749	18.035	17.9644	-0.877966	0.0602776	0.0991848	0.182331	1.01244	0.744636	0.421479	0.68927	-0.134043	0.716956
AT5G47210.1	1.08126e+06	877168	1157657	1.09767e+06	1.66872e+06	1.38119e+06	1.3806e+06	1.59418e+06	20.0443	19.7425	20.1428	20.066	20.6703	20.3975	20.3969	20.6044	18.1097	18.0614	17.9811	18.1355	18.0329	17.9749	18.035	17.9644	1.9346	1.68112	2.1617	1.93046	2.63743	2.42254	2.36188	2.63998	1.92697	2.51546
AT5G47320.1	237986	186044	223654	275105	273438	236167	244345	239004	17.8605	17.5053	17.7709	18.0696	18.0609	17.8494	17.8986	17.8667	18.1097	18.0614	17.9811	18.1355	18.0329	17.9749	18.035	17.9644	-0.249173	-0.556087	-0.210168	-0.0659263	0.0279843	-0.125494	-0.136429	-0.0977289	-0.270339	-0.082917
AT5G47390.1	120388	109149	149917	113473	185384	130181	112585	142038	16.8773	16.7359	17.1938	16.792	17.5002	16.9902	16.7807	17.1159	18.1097	18.0614	17.9811	18.1355	18.0329	17.9749	18.035	17.9644	-1.23236	-1.32543	-0.787271	-1.34356	-0.532715	-0.984785	-1.25433	-0.848488	-1.17215	-0.90508
AT5G47480.1	88093.1	37898.4	42224.9	78529.8	78322.3	65819.2	57277.9	101609	16.4267	15.2099	15.3658	16.261	16.2571	16.0062	15.8057	16.6327	18.1097	18.0614	17.9811	18.1355	18.0329	17.9749	18.035	17.9644	-1.68295	-2.85152	-2.61527	-1.8746	-1.77574	-1.96872	-2.22929	-1.33173	-2.25608	-1.82637
AT5G47650.1;AT5G47650.2;AT5G47650.3;AT5G47650.4;AT5G47650.5	72783	74893.2	110240	56291.3	58875.2	51232.8	60676.3	85525.7	16.1513	16.1925	16.7503	15.7806	15.8454	15.6448	15.8888	16.3841	18.1097	18.0614	17.9811	18.1355	18.0329	17.9749	18.035	17.9644	-1.95838	-1.86883	-1.23078	-2.35492	-2.1875	-2.33016	-2.14614	-1.58033	-1.85323	-2.06103
AT5G47680.1	55076.4	66660.1	70539.7	60468.8	111839	92862.6	105416	100040	15.7491	16.0245	16.1061	15.8839	16.7711	16.5028	16.6857	16.6102	18.1097	18.0614	17.9811	18.1355	18.0329	17.9749	18.035	17.9644	-2.36054	-2.03684	-1.87493	-2.25165	-1.26181	-1.47213	-1.34925	-1.35418	-2.13099	-1.35934
AT5G47690.1;AT5G47690.2;AT5G47690.3	469747	305972	418625	361981	413648	385210	343571	361225	18.8415	18.223	18.6753	18.4656	18.658	18.5553	18.3902	18.4625	18.1097	18.0614	17.9811	18.1355	18.0329	17.9749	18.035	17.9644	0.731835	0.161668	0.694222	0.330006	0.625173	0.580345	0.355261	0.498136	0.479433	0.514729
AT5G47700.1;AT5G47700.2	723263	3.71215e+06	3666347	401044	562434	1.15501e+06	5.04848e+06	2.88879e+06	19.4642	21.8238	21.8059	18.6134	19.1013	20.1395	22.2674	21.462	18.1097	18.0614	17.9811	18.1355	18.0329	17.9749	18.035	17.9644	1.35447	3.76245	3.82484	0.477851	1.06845	2.16453	4.23243	3.49763	2.3549	2.74076
AT5G47720.1;AT5G47720.2;AT5G47720.3;AT5G47720.4;AT5G47720.5	338528	327770	280108	407425	107721	64789.7	88647.8	115200	18.3689	18.3223	18.0956	18.6362	16.7169	15.9835	16.4358	16.8138	18.1097	18.0614	17.9811	18.1355	18.0329	17.9749	18.035	17.9644	0.259227	0.26095	0.11455	0.500626	-1.31593	-1.99146	-1.59919	-1.15062	0.283838	-1.5143
AT5G47760.1	512208	450651	299104	478296	318719	280084	345191	266881	18.9664	18.7817	18.1903	18.8675	18.2819	18.0955	18.397	18.0258	18.1097	18.0614	17.9811	18.1355	18.0329	17.9749	18.035	17.9644	0.856683	0.720276	0.209209	0.731996	0.249053	0.120558	0.362047	0.0614325	0.629541	0.198273
AT5G47770.1	356522	254970	259253	231522	289803	286724	264247	308747	18.4436	17.96	17.984	17.8208	18.1447	18.1293	18.0115	18.2361	18.1097	18.0614	17.9811	18.1355	18.0329	17.9749	18.035	17.9644	0.333943	-0.101404	0.0029264	-0.314759	0.11184	0.154362	-0.0234596	0.271666	-0.0198233	0.128602
AT5G47780.1	326931	242179	227457	323098	287114	252767	210586	232076	18.3186	17.8857	17.7952	18.3016	18.1313	17.9474	17.6841	17.8242	18.1097	18.0614	17.9811	18.1355	18.0329	17.9749	18.035	17.9644	0.208938	-0.175662	-0.185841	0.166062	0.0983913	-0.0274952	-0.350934	-0.140165	0.00337432	-0.105051
AT5G47810.1	164827	183653	191875	222280	227511	175481	191951	163119	17.3306	17.4866	17.5498	17.762	17.7956	17.421	17.5504	17.3156	18.1097	18.0614	17.9811	18.1355	18.0329	17.9749	18.035	17.9644	-0.779094	-0.57475	-0.431273	-0.373529	-0.237297	-0.553983	-0.484605	-0.648835	-0.539662	-0.48118
AT5G47840.1;AT5G47840.2	454209	305724	329453	136754	54377.3	96011.7	120026	164721	18.793	18.2219	18.3297	17.0612	15.7307	16.5509	16.873	17.3297	18.1097	18.0614	17.9811	18.1355	18.0329	17.9749	18.035	17.9644	0.683308	0.160496	0.348637	-1.07433	-2.30216	-1.42402	-1.16199	-0.634733	0.0295282	-1.38073
AT5G47860.1	38688.3	142518	181171	92334.1	75121	64642	65468.7	45214.2	15.2396	17.1208	17.467	16.4946	16.1969	15.9802	15.9985	15.4645	18.1097	18.0614	17.9811	18.1355	18.0329	17.9749	18.035	17.9644	-2.87008	-0.940587	-0.514085	-1.64097	-1.83594	-1.99476	-2.03647	-2.49991	-1.49143	-2.09177
AT5G47870.1	356432	309502	467239	270050	217883	223041	190809	110003	18.4433	18.2396	18.8338	18.0429	17.7332	17.767	17.5418	16.7472	18.1097	18.0614	17.9811	18.1355	18.0329	17.9749	18.035	17.9644	0.333577	0.178215	0.852724	-0.0926835	-0.299676	-0.207991	-0.493213	-1.21721	0.317958	-0.554524
AT5G47880.1;AT5G47880.2	299495	850789	925559	1.14215e+06	1.22189e+06	1374281	675190	1.11267e+06	18.1922	19.6984	19.82	20.1233	20.2207	20.3902	19.3649	20.0856	18.1097	18.0614	17.9811	18.1355	18.0329	17.9749	18.035	17.9644	0.0824856	1.63707	1.83889	1.98778	2.18782	2.4153	1.32995	2.12119	1.38655	2.01356
AT5G47890.1	418242	618919	409411	986691	778891	799888	803893	799676	18.674	19.2394	18.6432	19.9122	19.5711	19.6094	19.6166	19.6091	18.1097	18.0614	17.9811	18.1355	18.0329	17.9749	18.035	17.9644	0.564292	1.17802	0.662114	1.77669	1.53819	1.6345	1.58166	1.64465	1.04528	1.59975
AT5G47910.1	62326.3	59891.6	91570	96058.3	76187.4	73196.9	62309.9	44251.7	15.9276	15.8701	16.4826	16.5516	16.2173	16.1595	15.9272	15.4334	18.1097	18.0614	17.9811	18.1355	18.0329	17.9749	18.035	17.9644	-2.18213	-2.19131	-1.49849	-1.58393	-1.81561	-1.81545	-2.10781	-2.53096	-1.86396	-2.06746
AT5G47960.1	120912	85884.7	87007.9	63792	149098	119116	100008	118806	16.8836	16.3901	16.4089	15.9611	17.1859	16.862	16.6098	16.8582	18.1097	18.0614	17.9811	18.1355	18.0329	17.9749	18.035	17.9644	-1.22609	-1.67126	-1.57222	-2.17446	-0.846971	-1.11293	-1.42523	-1.10616	-1.66101	-1.12282
AT5G48020.1	255326	214791	162530	249175	250407	215720	194726	236354	17.962	17.7126	17.3104	17.9268	17.9339	17.7188	17.5711	17.8506	18.1097	18.0614	17.9811	18.1355	18.0329	17.9749	18.035	17.9644	-0.147707	-0.3488	-0.670726	-0.208751	-0.0989552	-0.256144	-0.463901	-0.11381	-0.343996	-0.233202
AT5G48030.1	644542	395175	359733	343907	294762	296833	282904	231568	19.2979	18.5921	18.4566	18.3917	18.1692	18.1793	18.11	17.8211	18.1097	18.0614	17.9811	18.1355	18.0329	17.9749	18.035	17.9644	1.18823	0.530759	0.475489	0.25611	0.13632	0.204351	0.074968	-0.143327	0.612646	0.068078
AT5G48110.1	689074	956507	1.8019e+06	3.38821e+06	7.31737e+06	1.02294e+06	7.94999e+06	3.34962e+06	19.3943	19.8674	20.7811	21.6921	22.8029	19.9643	22.9225	21.6756	18.1097	18.0614	17.9811	18.1355	18.0329	17.9749	18.035	17.9644	1.28461	1.80604	2.80001	3.55654	4.77002	1.98936	4.88754	3.71116	2.3618	3.83952
AT5G48120.1;AT5G48120.2;AT5G48120.3	15079.1	42030.1	30008.7	55059.9	101455	95242.4	89178.2	51506.5	13.8803	15.3591	14.8731	15.7487	16.6305	16.5393	16.4444	15.6525	18.1097	18.0614	17.9811	18.1355	18.0329	17.9749	18.035	17.9644	-4.22942	-2.70224	-3.10799	-2.38683	-1.4024	-1.43563	-1.59058	-2.31194	-3.10662	-1.68514
AT5G48180.1	1020110	1.06429e+06	2.45189e+06	1362690	995619	788110	825792	967331	19.9603	20.0215	21.2255	20.378	19.9252	19.588	19.6554	19.8837	18.1097	18.0614	17.9811	18.1355	18.0329	17.9749	18.035	17.9644	1.85061	1.96009	3.24439	2.24248	1.89236	1.6131	1.62043	1.91925	2.32439	1.76128
AT5G48230.2	306463	590719	574845	799464	479819	532848	426383	494672	18.2254	19.1721	19.1328	19.6087	18.8721	19.0234	18.7018	18.9161	18.1097	18.0614	17.9811	18.1355	18.0329	17.9749	18.035	17.9644	0.115664	1.11074	1.15174	1.47312	0.839259	1.04842	0.666805	0.951711	0.962816	0.87655
AT5G48300.1	1.52062e+06	1.01902e+06	1157022	1.12606e+06	676159	622110	682656	685385	20.5362	19.9587	20.142	20.1029	19.367	19.2468	19.3808	19.3866	18.1097	18.0614	17.9811	18.1355	18.0329	17.9749	18.035	17.9644	2.42654	1.89737	2.16091	1.96731	1.33413	1.27187	1.34581	1.42215	2.11303	1.34349
AT5G48370.1;AT5G48370.2;AT5G48370.3	36179.7	60476.4	25467.7	65827.5	51838.1	44475.1	46616	48248.2	15.1429	15.8841	14.6364	16.0064	15.6617	15.4407	15.5085	15.5582	18.1097	18.0614	17.9811	18.1355	18.0329	17.9749	18.035	17.9644	-2.96679	-2.17729	-3.34469	-2.12915	-2.37115	-2.53423	-2.52645	-2.40621	-2.65448	-2.45951
AT5G48440.1;AT5G48440.2	183898	166506	111421	166332	209703	198387	204259	180779	17.4885	17.3452	16.7657	17.3437	17.678	17.598	17.64	17.4639	18.1097	18.0614	17.9811	18.1355	18.0329	17.9749	18.035	17.9644	-0.621142	-0.716158	-1.21542	-0.791839	-0.354882	-0.376982	-0.394945	-0.500534	-0.836139	-0.406836
AT5G48450.1;AT5G48450.2	89502.5	101159	24687.6	99310.6	144951	67913.8	163494	163973	16.4496	16.6263	14.5915	16.5997	17.1452	16.0514	17.3189	17.3231	18.1097	18.0614	17.9811	18.1355	18.0329	17.9749	18.035	17.9644	-1.66005	-1.4351	-3.38958	-1.53589	-0.887662	-1.92352	-0.716105	-0.641301	-2.00515	-1.04215
AT5G48480.1	2.52755e+06	3.27918e+06	3.57796e+06	3472841	4655860	4382825	4.03081e+06	4.23515e+06	21.2693	21.6449	21.7707	21.7277	22.1506	22.0634	21.9426	22.014	18.1097	18.0614	17.9811	18.1355	18.0329	17.9749	18.035	17.9644	3.15962	3.58353	3.78963	3.59214	4.11774	4.08849	3.90765	4.04958	3.53123	4.04087
AT5G48570.1	682733	342545	432370	278441	637951	428309	333835	376825	19.381	18.3859	18.7219	18.087	19.2831	18.7083	18.3488	18.5235	18.1097	18.0614	17.9811	18.1355	18.0329	17.9749	18.035	17.9644	1.27127	0.324561	0.740831	-0.0485377	1.25021	0.73335	0.313789	0.559131	0.572032	0.714121
AT5G48580.1	3566738	2.15904e+06	1.5696e+06	2.73933e+06	2.49339e+06	2.18335e+06	2.1298e+06	2.04153e+06	21.7662	21.042	20.582	21.3854	21.2497	21.0581	21.0223	20.9612	18.1097	18.0614	17.9811	18.1355	18.0329	17.9749	18.035	17.9644	3.65649	2.98059	2.60088	3.24984	3.21681	3.08317	2.9873	2.99682	3.12195	3.07102
AT5G48650.1	145290	453780	413028	360647	215324	244469	256229	274649	17.1486	18.7916	18.6559	18.4602	17.7161	17.8993	17.9671	18.0672	18.1097	18.0614	17.9811	18.1355	18.0329	17.9749	18.035	17.9644	-0.961117	0.730259	0.674803	0.324681	-0.316724	-0.0756525	-0.0679122	0.102829	0.192156	-0.0893649
AT5G48680.1	246366	87733.5	196940	149688	157288	184505	254407	174214	17.9104	16.4208	17.5874	17.1916	17.263	17.4933	17.9568	17.4105	18.1097	18.0614	17.9811	18.1355	18.0329	17.9749	18.035	17.9644	-0.199246	-1.64053	-0.393681	-0.943946	-0.769824	-0.481642	-0.0782049	-0.553903	-0.794352	-0.470894
AT5G48760.1;AT5G48760.2	543129	361498	434694	452486	450449	469000	456408	483288	19.0509	18.4636	18.7296	18.7875	18.781	18.8392	18.8	18.8825	18.1097	18.0614	17.9811	18.1355	18.0329	17.9749	18.035	17.9644	0.941247	0.402255	0.748563	0.651965	0.748132	0.864286	0.764979	0.918121	0.686008	0.82388
AT5G48810.1	573348	404659	367226	220892	319782	346484	434524	394329	19.1291	18.6263	18.4863	17.753	18.2867	18.4024	18.7291	18.589	18.1097	18.0614	17.9811	18.1355	18.0329	17.9749	18.035	17.9644	1.01936	0.564974	0.505231	-0.382564	0.253857	0.427487	0.69409	0.624639	0.426751	0.500018
AT5G48840.1	327674	319701	202877	500218	347347	172749	299294	255239	18.3219	18.2864	17.6302	18.9322	18.406	17.3983	18.1912	17.9615	18.1097	18.0614	17.9811	18.1355	18.0329	17.9749	18.035	17.9644	0.212215	0.224991	-0.350831	0.796648	0.373147	-0.576627	0.156217	-0.00291454	0.220756	-0.0125444
AT5G48870.1	55225.1	72528.8	91162.4	21644.9	32201.4	64106.2	87306.9	84423.3	15.753	16.1463	16.4762	14.4017	14.9748	15.9682	16.4138	16.3654	18.1097	18.0614	17.9811	18.1355	18.0329	17.9749	18.035	17.9644	-2.35665	-1.91511	-1.50493	-3.73381	-3.05804	-2.00677	-1.62118	-1.59905	-2.37762	-2.07126
AT5G48930.1	411830	332070	375594	318199	519874	372126	460283	595270	18.6517	18.3411	18.5188	18.2796	18.9878	18.5054	18.8122	19.1832	18.1097	18.0614	17.9811	18.1355	18.0329	17.9749	18.035	17.9644	0.542001	0.279753	0.537737	0.144023	0.954931	0.53049	0.777175	1.21878	0.375879	0.870344
AT5G48960.1	422331	555073	551070	622123	345808	333036	346354	353733	18.688	19.0823	19.0719	19.2468	18.3996	18.3453	18.4019	18.4323	18.1097	18.0614	17.9811	18.1355	18.0329	17.9749	18.035	17.9644	0.578325	1.02094	1.0908	1.11129	0.366738	0.370375	0.3669	0.4679	0.95034	0.392978
AT5G49020.1;AT5G49020.2	80617.1	83556	66086.1	88550.2	108052	96213	98858.6	93691.2	16.2988	16.3505	16.0121	16.4342	16.7214	16.5539	16.5931	16.5156	18.1097	18.0614	17.9811	18.1355	18.0329	17.9749	18.035	17.9644	-1.81089	-1.71092	-1.96902	-1.70134	-1.31151	-1.421	-1.44191	-1.44878	-1.79804	-1.4058
AT5G49030.1;AT5G49030.2;AT5G49030.3	357774	178793	130824	211547	160381	160745	190628	126358	18.4487	17.4479	16.9973	17.6906	17.2911	17.2944	17.5404	16.9472	18.1097	18.0614	17.9811	18.1355	18.0329	17.9749	18.035	17.9644	0.339002	-0.613441	-0.98381	-0.444928	-0.741728	-0.680524	-0.49459	-1.01725	-0.425794	-0.733522
AT5G49210.1;AT5G49210.2	77994.1	64339	68747.4	27357.2	118396	121504	102547	56743.6	16.2511	15.9734	16.069	14.7396	16.8533	16.8906	16.6459	15.7922	18.1097	18.0614	17.9811	18.1355	18.0329	17.9749	18.035	17.9644	-1.85861	-2.08797	-1.91206	-3.39592	-1.17961	-1.0843	-1.38906	-2.17223	-2.31364	-1.4563
AT5G49400.1	15900.2	18385.2	16161.8	13954.5	40278.7	39080.2	34828.8	32151.7	13.9568	14.1663	13.9803	13.7684	15.2977	15.2541	15.088	14.9726	18.1097	18.0614	17.9811	18.1355	18.0329	17.9749	18.035	17.9644	-4.15293	-3.89512	-4.00078	-4.36711	-2.73514	-2.72079	-2.94699	-2.9918	-4.10398	-2.84868
AT5G49460.1;AT5G49460.2	560314	307015	328252	701307	604464	421817	562049	482212	19.0959	18.228	18.3244	19.4197	19.2053	18.6863	19.1003	18.8793	18.1097	18.0614	17.9811	18.1355	18.0329	17.9749	18.035	17.9644	0.986187	0.166577	0.34337	1.28414	1.17242	0.711316	1.06535	0.914907	0.695068	0.966
AT5G49510.1;AT5G49510.2	265855	259143	326374	90730	125693	216784	292123	294330	18.0203	17.9834	18.3162	16.4693	16.9395	17.7259	18.1562	18.1671	18.1097	18.0614	17.9811	18.1355	18.0329	17.9749	18.035	17.9644	-0.0894066	-0.0779837	0.335091	-1.66626	-1.09333	-0.249045	0.121231	0.202673	-0.374639	-0.254617
AT5G49530.1	112886	79823.7	72431.6	167826	195985	136080	135518	145903	16.7845	16.2845	16.1443	17.3566	17.5804	17.0541	17.0481	17.1546	18.1097	18.0614	17.9811	18.1355	18.0329	17.9749	18.035	17.9644	-1.32518	-1.77685	-1.83675	-0.778942	-0.45249	-0.920842	-0.986861	-0.809753	-1.42943	-0.792486
AT5G49555.1	935503	607960	532522	677185	524983	482615	472032	510281	19.8354	19.2136	19.0225	19.3692	19.0019	18.8805	18.8485	18.9609	18.1097	18.0614	17.9811	18.1355	18.0329	17.9749	18.035	17.9644	1.72569	1.15224	1.04141	1.23364	0.969038	0.905572	0.813538	0.996531	1.28825	0.92117
AT5G49570.1	287669	225986	211052	312761	334540	279992	291475	331674	18.1341	17.7859	17.6872	18.2547	18.3518	18.095	18.153	18.3394	18.1097	18.0614	17.9811	18.1355	18.0329	17.9749	18.035	17.9644	0.024364	-0.275501	-0.29384	0.119151	0.318945	0.120084	0.118028	0.375005	-0.106457	0.233015
AT5G49650.1	855919	581854	565205	672819	587282	535073	533395	525416	19.7071	19.1503	19.1084	19.3599	19.1637	19.0294	19.0248	19.0031	18.1097	18.0614	17.9811	18.1355	18.0329	17.9749	18.035	17.9644	1.59743	1.08892	1.12734	1.22431	1.13082	1.05443	0.989859	1.0387	1.2595	1.05345
AT5G49720.1	203429	164181	63654.7	209038	263299	200901	205888	221133	17.6342	17.3249	15.958	17.6734	18.0063	17.6161	17.6515	17.7546	18.1097	18.0614	17.9811	18.1355	18.0329	17.9749	18.035	17.9644	-0.475519	-0.736448	-2.0231	-0.46214	-0.0265299	-0.358817	-0.383483	-0.20985	-0.924301	-0.24467
AT5G49810.1	1.44213e+06	835380	716466	991280	1.01873e+06	810884	800824	808780	20.4598	19.6721	19.4505	19.9189	19.9583	19.6291	19.6111	19.6254	18.1097	18.0614	17.9811	18.1355	18.0329	17.9749	18.035	17.9644	2.35008	1.6107	1.46946	1.78338	1.92547	1.65419	1.57614	1.66099	1.80341	1.7042
AT5G49820.1	85149.4	51247.1	23870	56084.3	86799.3	70652.8	71529.5	65946.6	16.3777	15.6452	14.5429	15.7753	16.4054	16.1085	16.1262	16.009	18.1097	18.0614	17.9811	18.1355	18.0329	17.9749	18.035	17.9644	-1.73198	-2.41619	-3.43817	-2.36024	-1.62748	-1.86648	-1.90874	-1.95539	-2.48664	-1.83952
AT5G49830.1;AT5G49830.2;AT5G49830.3	252777	222995	189210	267040	308495	259575	245037	264889	17.9475	17.7667	17.5296	18.0267	18.2349	17.9858	17.9026	18.015	18.1097	18.0614	17.9811	18.1355	18.0329	17.9749	18.035	17.9644	-0.162185	-0.294722	-0.451447	-0.108855	0.202015	0.0108522	-0.132345	0.0506253	-0.254302	0.0327869
AT5G49840.1;AT5G49840.2;AT5G49840.3	83373.4	65982.3	96178.6	73681	84642.3	48290.2	56737.5	51130.7	16.3473	16.0098	16.5534	16.169	16.3691	15.5594	15.792	15.6419	18.1097	18.0614	17.9811	18.1355	18.0329	17.9749	18.035	17.9644	-1.76239	-2.05158	-1.42765	-1.96654	-1.66378	-2.4155	-2.24297	-2.3225	-1.80204	-2.16119
AT5G49880.1	87109.4	53295.3	50521.5	83473.2	115543	105627	106799	107508	16.4105	15.7017	15.6246	16.349	16.8181	16.6886	16.7045	16.7141	18.1097	18.0614	17.9811	18.1355	18.0329	17.9749	18.035	17.9644	-1.69915	-2.35965	-2.35647	-1.78652	-1.2148	-1.28632	-1.33045	-1.25032	-2.05045	-1.27047
AT5G49890.1	153447	114348	49445.5	135045	143864	110716	88681.2	64733.4	17.2274	16.8031	15.5936	17.0431	17.1343	16.7565	16.4363	15.9822	18.1097	18.0614	17.9811	18.1355	18.0329	17.9749	18.035	17.9644	-0.88231	-1.2583	-2.38753	-1.09247	-0.898527	-1.21844	-1.59865	-1.98218	-1.40515	-1.42445
AT5G49900.1;AT5G49900.3	226794	146224	82717.1	178321	66009.5	66920.1	46906.8	58929.9	17.791	17.1578	16.3359	17.4441	16.0104	16.0302	15.5175	15.8467	18.1097	18.0614	17.9811	18.1355	18.0329	17.9749	18.035	17.9644	-0.318667	-0.903553	-1.64518	-0.691431	-2.02249	-1.94479	-2.51748	-2.11769	-0.889707	-2.15061
AT5G49910.1	4.03944e+06	2766763	3.44132e+06	3.45437e+06	2.48757e+06	2.20483e+06	2.13262e+06	2222852	21.9457	21.3998	21.7145	21.72	21.2463	21.0722	21.0242	21.084	18.1097	18.0614	17.9811	18.1355	18.0329	17.9749	18.035	17.9644	3.83603	3.33839	3.73345	3.58444	3.21343	3.0973	2.98921	3.11958	3.62308	3.10488
AT5G49930.1	274205	168678	329122	258578	278603	271242	280849	264501	18.0649	17.3639	18.3283	17.9802	18.0878	18.0492	18.0994	18.0129	18.1097	18.0614	17.9811	18.1355	18.0329	17.9749	18.035	17.9644	-0.0447941	-0.697459	0.347187	-0.155308	0.0549773	0.0742804	0.0644498	0.0485089	-0.137594	0.0605541
AT5G49940.1	7571.5	37033.6	42779.4	2295.87	8904.52	14681.9	58496.9	68258.2	12.8864	15.1765	15.3846	11.1648	13.1203	13.8418	15.8361	16.0587	18.1097	18.0614	17.9811	18.1355	18.0329	17.9749	18.035	17.9644	-5.22332	-2.88483	-2.59645	-6.97073	-4.91255	-4.13319	-2.19891	-1.90569	-4.41883	-3.28758
AT5G49945.1	30087.3	291245	253924	220969	149671	197757	217690	164110	14.8769	18.1519	17.954	17.7535	17.1914	17.5934	17.7319	17.3243	18.1097	18.0614	17.9811	18.1355	18.0329	17.9749	18.035	17.9644	-3.23282	0.0905001	-0.0270372	-0.382065	-0.84144	-0.38157	-0.303073	-0.640098	-0.887856	-0.541545
AT5G49970.1	228610	145897	163086	150704	146134	130788	139715	114570	17.8025	17.1546	17.3153	17.2014	17.1569	16.9969	17.0921	16.8059	18.1097	18.0614	17.9811	18.1355	18.0329	17.9749	18.035	17.9644	-0.30716	-0.906787	-0.665802	-0.934192	-0.875939	-0.978073	-0.94286	-1.15853	-0.703485	-0.98885
AT5G49980.1	199315	135550	185250	163636	192775	192299	171418	210909	17.6047	17.0485	17.4991	17.3201	17.5566	17.553	17.3872	17.6863	18.1097	18.0614	17.9811	18.1355	18.0329	17.9749	18.035	17.9644	-0.504997	-1.01291	-0.481959	-0.81542	-0.476317	-0.421947	-0.647829	-0.278141	-0.703822	-0.456059
AT5G50210.1	243752	208725	195337	263186	215740	197375	208906	149766	17.8951	17.6712	17.5756	18.0057	17.7189	17.5906	17.6725	17.1924	18.1097	18.0614	17.9811	18.1355	18.0329	17.9749	18.035	17.9644	-0.214633	-0.390133	-0.405468	-0.129828	-0.313937	-0.38436	-0.362489	-0.772048	-0.285015	-0.458209
AT5G50250.1	675239	488073	778457	76983	47528.4	186264	214969	171161	19.365	18.8967	19.5703	16.2323	15.5365	17.507	17.7138	17.385	18.1097	18.0614	17.9811	18.1355	18.0329	17.9749	18.035	17.9644	1.25535	0.835364	1.58918	-1.9033	-2.49637	-0.467952	-0.32122	-0.579412	0.44415	-0.966238
AT5G50310.1	54526.5	38052.8	38366.8	29823.6	120349	59603.6	93586.9	86495.2	15.7347	15.2157	15.2276	14.8642	16.8769	15.8631	16.514	16.4003	18.1097	18.0614	17.9811	18.1355	18.0329	17.9749	18.035	17.9644	-2.37502	-2.84566	-2.75351	-3.27138	-1.15601	-2.11183	-1.52097	-1.56407	-2.81139	-1.58822
AT5G50320.1	154686	170377	139042	160993	280158	227118	195779	178293	17.239	17.3784	17.0852	17.2966	18.0959	17.7931	17.5789	17.4439	18.1097	18.0614	17.9811	18.1355	18.0329	17.9749	18.035	17.9644	-0.870707	-0.683004	-0.895917	-0.838911	0.0630088	-0.18186	-0.456122	-0.520508	-0.822135	-0.27387
AT5G50330.1;AT5G50330.2	15977.5	59784	35345.2	103381	48455.8	43071.9	57075.8	35997.9	13.9638	15.8675	15.1092	16.6576	15.5644	15.3945	15.8006	15.1356	18.1097	18.0614	17.9811	18.1355	18.0329	17.9749	18.035	17.9644	-4.14594	-2.1939	-2.87185	-1.47794	-2.46849	-2.58048	-2.23439	-2.82878	-2.67241	-2.52804
AT5G50340.1;AT5G50340.2;AT5G50340.3	96788.9	63048.3	62479.8	95820.6	76647.4	69762.9	65208.3	49395.9	16.5626	15.9442	15.9311	16.548	16.2259	16.0902	15.9928	15.5921	18.1097	18.0614	17.9811	18.1355	18.0329	17.9749	18.035	17.9644	-1.54713	-2.11721	-2.04998	-1.5875	-1.80692	-1.88477	-2.04222	-2.3723	-1.82545	-2.02655
AT5G50370.1	2.14326e+06	1.64755e+06	2.15299e+06	1.63331e+06	1686420	1.51644e+06	1.49079e+06	1.4767e+06	21.0314	20.6519	21.0379	20.6394	20.6855	20.5323	20.5077	20.4939	18.1097	18.0614	17.9811	18.1355	18.0329	17.9749	18.035	17.9644	2.92169	2.59051	3.05683	2.50382	2.65266	2.55731	2.47266	2.52954	2.76821	2.55304
AT5G50380.1	240338	186924	263168	212804	303861	285967	244820	245076	17.8747	17.5121	18.0056	17.6992	18.2131	18.1255	17.9014	17.9029	18.1097	18.0614	17.9811	18.1355	18.0329	17.9749	18.035	17.9644	-0.234985	-0.549281	0.0245505	-0.43638	0.18018	0.15055	-0.133623	-0.0615296	-0.299024	0.0338942
AT5G50530.1;AT5G50640.1	124263	103753	96556.2	135520	91884.3	91589.3	77510.9	92848	16.923	16.6628	16.5591	17.0481	16.4875	16.4829	16.2421	16.5026	18.1097	18.0614	17.9811	18.1355	18.0329	17.9749	18.035	17.9644	-1.18665	-1.39858	-1.422	-1.08741	-1.54534	-1.49205	-1.79287	-1.46182	-1.27366	-1.57302
AT5G50580.1;AT5G50580.2;AT5G50680.1;AT5G50680.2	123610	147804	130013	73242.1	122133	125874	122037	119249	16.9154	17.1733	16.9883	16.1604	16.8981	16.9416	16.897	16.8636	18.1097	18.0614	17.9811	18.1355	18.0329	17.9749	18.035	17.9644	-1.19425	-0.888049	-0.992782	-1.97516	-1.13478	-1.03332	-1.13802	-1.10079	-1.26256	-1.10173
AT5G50810.1	449762	521584	607556	297989	843306	730343	948112	816325	18.7788	18.9925	19.2127	18.1849	19.6857	19.4782	19.8547	19.6388	18.1097	18.0614	17.9811	18.1355	18.0329	17.9749	18.035	17.9644	0.669113	0.931166	1.23158	0.0493513	1.65282	1.50327	1.81971	1.67438	0.720303	1.66255
AT5G50840.1;AT5G50840.2	152277	138550	124231	141884	172583	174458	169083	192786	17.2163	17.0801	16.9227	17.1143	17.3969	17.4125	17.3674	17.5566	18.1097	18.0614	17.9811	18.1355	18.0329	17.9749	18.035	17.9644	-0.893353	-0.981324	-1.05841	-1.0212	-0.635945	-0.562423	-0.667616	-0.407758	-0.988572	-0.568435
AT5G50850.1	16127899	11948869	16146658	11647877	12172367	10059885	10228719	9242275	23.9431	23.5104	23.9447	23.4736	23.5371	23.2621	23.2861	23.1398	18.1097	18.0614	17.9811	18.1355	18.0329	17.9749	18.035	17.9644	5.83337	5.449	5.96366	5.33801	5.50423	5.28717	5.25114	5.17541	5.64601	5.30449
AT5G50860.1	37656	18312.4	20181.2	28146.5	28023.4	31245.5	25891.5	35977.6	15.2006	14.1605	14.3007	14.7807	14.7743	14.9314	14.6602	15.1348	18.1097	18.0614	17.9811	18.1355	18.0329	17.9749	18.035	17.9644	-2.9091	-3.90084	-3.68036	-3.35488	-3.25853	-3.04358	-3.37479	-2.82959	-3.46129	-3.12662
AT5G50870.1	662080	489640	481359	87785.3	158861	139474	648806	240339	19.3366	18.9014	18.8768	16.4217	17.2774	17.0896	19.3074	17.8747	18.1097	18.0614	17.9811	18.1355	18.0329	17.9749	18.035	17.9644	1.22696	0.839986	0.895676	-1.71386	-0.755468	-0.885304	1.27244	-0.0896882	0.312191	-0.114505
AT5G50920.1	1.30273e+06	1.2835e+06	1.4505e+06	1.87065e+06	868265	977992	944577	1.01251e+06	20.3131	20.2916	20.4681	20.8351	19.7278	19.8995	19.8493	19.9495	18.1097	18.0614	17.9811	18.1355	18.0329	17.9749	18.035	17.9644	2.20342	2.23027	2.48704	2.69956	1.6949	1.92452	1.81432	1.98511	2.40507	1.85471
AT5G50960.1	613762	391009	324156	442454	397666	409870	416026	289271	19.2273	18.5768	18.3063	18.7552	18.6012	18.6448	18.6663	18.1421	18.1097	18.0614	17.9811	18.1355	18.0329	17.9749	18.035	17.9644	1.11763	0.515469	0.325252	0.61962	0.568324	0.669866	0.631326	0.177659	0.644493	0.511794
AT5G51010.1	291308	271616	239628	122485	10473.6	25594.5	36674.2	26212	18.1522	18.0512	17.8704	16.9022	13.3545	14.6435	15.1625	14.6779	18.1097	18.0614	17.9811	18.1355	18.0329	17.9749	18.035	17.9644	0.0424995	-0.0101644	-0.110641	-1.23331	-4.6784	-3.3314	-2.87251	-3.28646	-0.327904	-3.54219
AT5G51050.1	72098	48261.5	21482.5	71760.3	21360.7	30636.1	25673.7	11285.9	16.1377	15.5586	14.3909	16.1309	14.3827	14.9029	14.648	13.4622	18.1097	18.0614	17.9811	18.1355	18.0329	17.9749	18.035	17.9644	-1.97202	-2.50279	-3.5902	-2.00465	-3.6502	-3.072	-3.38698	-4.50217	-2.51741	-3.65284
AT5G51110.1;AT5G51110.2	1.05232e+06	621893	992355	478770	142603	137362	221000	176247	20.0051	19.2463	19.9205	18.869	17.1216	17.0676	17.7537	17.4272	18.1097	18.0614	17.9811	18.1355	18.0329	17.9749	18.035	17.9644	1.89546	1.18493	1.93942	0.733426	-0.911228	-0.907322	-0.281297	-0.537166	1.43831	-0.659253
AT5G51120.1;AT5G51120.2	74247.4	106002	92861.7	148492	176019	157662	150487	141779	16.1801	16.6937	16.5028	17.18	17.4254	17.2665	17.1993	17.1133	18.1097	18.0614	17.9811	18.1355	18.0329	17.9749	18.035	17.9644	-1.92964	-1.36764	-1.47828	-0.955523	-0.607499	-0.708466	-0.835711	-0.851121	-1.43277	-0.750699
AT5G51150.1	21532.7	33742.9	56504.3	110735	35409.4	33079.5	36899.2	37344	14.3942	15.0423	15.7861	16.7568	15.1118	15.0136	15.1713	15.1886	18.1097	18.0614	17.9811	18.1355	18.0329	17.9749	18.035	17.9644	-3.71545	-3.01908	-2.195	-1.3788	-2.92103	-2.96129	-2.86369	-2.77581	-2.57708	-2.88045
AT5G51180.1;AT5G51180.2	126618	139216	85297.1	83077	108025	86294.2	84263.5	63116.3	16.9501	17.087	16.3802	16.3422	16.721	16.397	16.3626	15.9457	18.1097	18.0614	17.9811	18.1355	18.0329	17.9749	18.035	17.9644	-1.15956	-0.974405	-1.60087	-1.79339	-1.31187	-1.57797	-1.67237	-2.01868	-1.38206	-1.64522
AT5G51200.2;AT5G51200.3	108175	179623	300464	244222	305577	387976	255968	323793	16.723	17.4546	18.1968	17.8978	18.2212	18.5656	17.9656	18.3047	18.1097	18.0614	17.9811	18.1355	18.0329	17.9749	18.035	17.9644	-1.38668	-0.606759	0.215754	-0.237717	0.188305	0.590667	-0.0693847	0.340309	-0.503851	0.262474
AT5G51220.1;AT5G51220.2	435154	354527	518902	613668	337461	228860	237529	252929	18.7312	18.4355	18.9851	19.2271	18.3644	17.8041	17.8577	17.9484	18.1097	18.0614	17.9811	18.1355	18.0329	17.9749	18.035	17.9644	0.621477	0.37416	1.00403	1.09155	0.33149	-0.170835	-0.177241	-0.0160273	0.772803	-0.00815338
AT5G51300.1;AT5G51300.2;AT5G51300.3	14244.4	44574.6	34974.2	46438.5	79377.4	86470.9	75217.9	59992.3	13.7981	15.4439	15.094	15.503	16.2764	16.3999	16.1988	15.8725	18.1097	18.0614	17.9811	18.1355	18.0329	17.9749	18.035	17.9644	-4.31159	-2.61744	-2.88707	-2.63251	-1.75643	-1.57501	-1.8362	-2.09191	-3.11215	-1.81489
AT5G51410.1;AT5G51410.2;AT5G51410.3;AT5G51410.4;AT5G51410.5	96311	89517.9	191983	157256	272025	209022	224828	219331	16.5554	16.4499	17.5506	17.2628	18.0534	17.6733	17.7785	17.7428	18.1097	18.0614	17.9811	18.1355	18.0329	17.9749	18.035	17.9644	-1.55427	-1.61149	-0.430456	-0.872792	0.0205072	-0.301646	-0.256522	-0.221651	-1.11725	-0.189828
AT5G51430.1	337409	298490	263558	371877	402619	378789	327552	403381	18.3641	18.1873	18.0078	18.5045	18.6191	18.531	18.3214	18.6218	18.1097	18.0614	17.9811	18.1355	18.0329	17.9749	18.035	17.9644	0.254449	0.125947	0.026685	0.368917	0.586183	0.556094	0.286377	0.65738	0.194	0.521508
AT5G51480.1	1.05874e+06	846930	761776	773384	804718	803306	853534	806304	20.0139	19.6919	19.539	19.5608	19.6181	19.6156	19.7031	19.621	18.1097	18.0614	17.9811	18.1355	18.0329	17.9749	18.035	17.9644	1.90423	1.63051	1.55793	1.42528	1.58525	1.64065	1.6681	1.65656	1.62949	1.63764
AT5G51545.1	22868	52842.8	37070.8	48164.1	10637.2	19680.1	23188.1	19789	14.481	15.6894	15.178	15.5557	13.3768	14.2644	14.5011	14.2724	18.1097	18.0614	17.9811	18.1355	18.0329	17.9749	18.035	17.9644	-3.62865	-2.37195	-2.80308	-2.57988	-4.65604	-3.71049	-3.53389	-3.69199	-2.84589	-3.8981
AT5G51570.1	500301	581487	575225	717188	618108	684120	607435	621536	18.9324	19.1494	19.1338	19.452	19.2375	19.3839	19.2124	19.2455	18.1097	18.0614	17.9811	18.1355	18.0329	17.9749	18.035	17.9644	0.822748	1.08801	1.15269	1.31644	1.20463	1.40895	1.17739	1.28108	1.09497	1.26801
AT5G51590.1	134523	99569	86178.1	86053.3	113533	95250.5	110956	91618	17.0375	16.6034	16.395	16.3929	16.7928	16.5394	16.7596	16.4833	18.1097	18.0614	17.9811	18.1355	18.0329	17.9749	18.035	17.9644	-1.07219	-1.45797	-1.58604	-1.74261	-1.24012	-1.4355	-1.27535	-1.48106	-1.4647	-1.35801
AT5G51660.1;AT5G51660.2;AT5G51660.3;AT5G51660.4	51972.1	68273	74900.8	97843.8	125551	95757	85986.9	84316.3	15.6655	16.059	16.1927	16.5782	16.9379	16.5471	16.3918	16.3635	18.1097	18.0614	17.9811	18.1355	18.0329	17.9749	18.035	17.9644	-2.44424	-2.00235	-1.78838	-1.55736	-1.09496	-1.42785	-1.64316	-1.60088	-1.94808	-1.44171
AT5G51700.1;AT5G51700.2	74493.5	160270	128857	117827	169493	158990	182175	181323	16.1848	17.2901	16.9754	16.8463	17.3709	17.2786	17.475	17.4682	18.1097	18.0614	17.9811	18.1355	18.0329	17.9749	18.035	17.9644	-1.92486	-0.771231	-1.00566	-1.28924	-0.662009	-0.696361	-0.560022	-0.496197	-1.24775	-0.603647
AT5G51740.1;AT5G51740.2	74226.3	75127.6	63799.8	121597	90230.1	93556	86448.2	75126.1	16.1796	16.1971	15.9613	16.8917	16.4613	16.5135	16.3995	16.197	18.1097	18.0614	17.9811	18.1355	18.0329	17.9749	18.035	17.9644	-1.93005	-1.86432	-2.01981	-1.2438	-1.57155	-1.4614	-1.63544	-1.76738	-1.76449	-1.60894
AT5G51820.1	1.31733e+06	760700	645715	1.09946e+06	483874	411527	414410	390277	20.3292	19.537	19.3005	20.0684	18.8843	18.6506	18.6607	18.5741	18.1097	18.0614	17.9811	18.1355	18.0329	17.9749	18.035	17.9644	2.2195	1.47559	1.31946	1.93281	0.8514	0.675685	0.625711	0.609737	1.73684	0.690633
AT5G51830.1;AT5G51830.2	977872	1.01536e+06	1.21621e+06	1.22927e+06	1370192	1156686	1.23503e+06	1.37182e+06	19.8993	19.9536	20.214	20.2294	20.3859	20.1416	20.2361	20.3877	18.1097	18.0614	17.9811	18.1355	18.0329	17.9749	18.035	17.9644	1.7896	1.89219	2.23289	2.09383	2.35307	2.16662	2.20113	2.42326	2.00212	2.28602
AT5G51840.1	9268.73	38424.9	23866.1	23258	24379.2	47007.7	34517.5	39816.9	13.1782	15.2298	14.5427	14.5054	14.5734	15.5206	15.075	15.2811	18.1097	18.0614	17.9811	18.1355	18.0329	17.9749	18.035	17.9644	-4.93153	-2.83162	-3.4384	-3.63011	-3.45951	-2.45433	-2.95995	-2.68331	-3.70792	-2.88927
AT5G51970.1;AT5G51970.2	1.45888e+06	1318537	1.54218e+06	1.00948e+06	815023	832920	829412	857331	20.4764	20.3305	20.5565	19.9452	19.6365	19.6678	19.6617	19.7095	18.1097	18.0614	17.9811	18.1355	18.0329	17.9749	18.035	17.9644	2.36674	2.26913	2.57546	1.80964	1.60361	1.69288	1.62674	1.74509	2.25524	1.66708
AT5G51980.1;AT5G51980.2	45913.7	63095.5	32283.6	103479	106800	98530.8	109838	61990.1	15.4866	15.9452	14.9785	16.659	16.7046	16.5883	16.745	15.9198	18.1097	18.0614	17.9811	18.1355	18.0329	17.9749	18.035	17.9644	-2.62305	-2.11612	-3.00256	-1.47657	-1.32832	-1.38665	-1.28997	-2.04465	-2.30458	-1.5124
AT5G52040.1;AT5G52040.2	141398	329644	390004	145163	245693	307089	294768	431778	17.1094	18.3305	18.5731	17.1473	17.9065	18.2283	18.1692	18.7199	18.1097	18.0614	17.9811	18.1355	18.0329	17.9749	18.035	17.9644	-1.00029	0.269174	0.592053	-0.988237	-0.126377	0.253355	0.134231	0.755527	-0.281825	0.254184
AT5G52210.1;AT5G52210.2	223844	119083	123345	148076	193163	144205	164474	142670	17.7721	16.8616	16.9123	17.176	17.5595	17.1378	17.3275	17.1223	18.1097	18.0614	17.9811	18.1355	18.0329	17.9749	18.035	17.9644	-0.337552	-1.19977	-1.06874	-0.959573	-0.473411	-0.837179	-0.707486	-0.842077	-0.891409	-0.715038
AT5G52240.1	789830	803225	537834	283098	378622	530002	875212	725443	19.5912	19.6154	19.0368	18.1109	18.5304	19.0156	19.7393	19.4685	18.1097	18.0614	17.9811	18.1355	18.0329	17.9749	18.035	17.9644	1.48149	1.55407	1.05572	-0.0246066	0.497528	1.0407	1.70429	1.5041	1.01667	1.18665
AT5G52370.1	33060.1	134932	122913	132817	194219	175879	158028	202431	15.0128	17.0419	16.9073	17.0191	17.5673	17.4242	17.2698	17.6271	18.1097	18.0614	17.9811	18.1355	18.0329	17.9749	18.035	17.9644	-3.09688	-1.0195	-1.0738	-1.11647	-0.465551	-0.55072	-0.765163	-0.337333	-1.57666	-0.529692
AT5G52410.2;AT5G52410.3	96419.4	87927.1	99380	129174	104679	88144.6	110205	90188.4	16.557	16.424	16.6007	16.979	16.6756	16.4276	16.7498	16.4607	18.1097	18.0614	17.9811	18.1355	18.0329	17.9749	18.035	17.9644	-1.55265	-1.63735	-1.38041	-1.15659	-1.35726	-1.54736	-1.28515	-1.50375	-1.43175	-1.42338
AT5G52420.1	379007	283957	378670	303259	198055	203600	213564	151850	18.5319	18.1153	18.5306	18.2102	17.5955	17.6354	17.7043	17.2123	18.1097	18.0614	17.9811	18.1355	18.0329	17.9749	18.035	17.9644	0.422178	0.0539377	0.549507	0.0746438	-0.437333	-0.33956	-0.330678	-0.752115	0.275067	-0.464922
AT5G52470.1	2.26395e+06	2072503	3.14742e+06	2281283	4.36603e+06	3.89624e+06	3.48848e+06	3638906	21.1104	20.9829	21.5857	21.1214	22.0579	21.8936	21.7342	21.7951	18.1097	18.0614	17.9811	18.1355	18.0329	17.9749	18.035	17.9644	3.00072	2.92157	3.60466	2.98587	4.02502	3.91871	3.69918	3.83067	3.1282	3.86839
AT5G52520.1	421211	410159	383462	637572	536244	410141	382280	377028	18.6842	18.6458	18.5487	19.2822	19.0325	18.6458	18.5443	18.5243	18.1097	18.0614	17.9811	18.1355	18.0329	17.9749	18.035	17.9644	0.574494	0.584451	0.567647	1.14668	0.999657	0.670819	0.509286	0.559912	0.718318	0.684918
AT5G52540.1	290320	329443	299671	365042	271614	286148	228566	277489	18.1473	18.3297	18.193	18.4777	18.0512	18.1264	17.8023	18.0821	18.1097	18.0614	17.9811	18.1355	18.0329	17.9749	18.035	17.9644	0.0375972	0.268295	0.211945	0.342154	0.0183268	0.151463	-0.232732	0.117668	0.214998	0.0136813
AT5G52560.1	601906	399537	411084	467947	421313	349223	413884	412426	19.1992	18.608	18.6491	18.836	18.6845	18.4138	18.6589	18.6538	18.1097	18.0614	17.9811	18.1355	18.0329	17.9749	18.035	17.9644	1.08949	0.546596	0.667998	0.700438	0.651661	0.438849	0.62388	0.689372	0.751131	0.60094
AT5G52580.1;AT5G52580.3	296624	232522	155264	252626	254316	271502	226552	190757	18.1783	17.827	17.2444	17.9466	17.9563	18.0506	17.7895	17.5414	18.1097	18.0614	17.9811	18.1355	18.0329	17.9749	18.035	17.9644	0.0685881	-0.234368	-0.736715	-0.188908	-0.0766075	0.0756593	-0.245502	-0.423027	-0.272851	-0.167369
AT5G52620.1	1.03585e+06	1.02924e+06	640443	1.46491e+06	755304	8557.41	695302	818889	19.9824	19.9732	19.2887	20.4824	19.5267	13.063	19.4073	19.6433	18.1097	18.0614	17.9811	18.1355	18.0329	17.9749	18.035	17.9644	1.87269	1.91178	1.30763	2.34683	1.49383	-4.91198	1.37229	1.67891	1.85973	-0.0917395
AT5G52640.1	3346843	1.91526e+06	2.07724e+06	1.51837e+06	4422724	3.72816e+06	2710991	3037679	21.6744	20.8691	20.9862	20.5341	22.0765	21.83	21.3704	21.5345	18.1097	18.0614	17.9811	18.1355	18.0329	17.9749	18.035	17.9644	3.56468	2.80773	3.00516	2.39855	4.04363	3.85509	3.3354	3.57014	2.94403	3.70106
AT5G52650.1	230057	345873	361148	1.59187e+06	1.55259e+06	1.04111e+06	858422	1.11422e+06	17.8116	18.3999	18.4622	20.6023	20.5662	19.9897	19.7113	20.0876	18.1097	18.0614	17.9811	18.1355	18.0329	17.9749	18.035	17.9644	-0.298054	0.338509	0.481155	2.46674	2.53338	2.01475	1.67634	2.1232	0.747089	2.08692
AT5G52810.1	46131.3	91107.4	94127	63348.2	70697.9	113831	133617	72445.9	15.4935	16.4753	16.5223	15.951	16.1094	16.7965	17.0277	16.1446	18.1097	18.0614	17.9811	18.1355	18.0329	17.9749	18.035	17.9644	-2.61623	-1.58609	-1.45876	-2.18453	-1.92349	-1.1784	-1.00724	-1.81979	-1.9614	-1.48223
AT5G52820.1	120247	118420	143251	176316	322862	234075	176828	272407	16.8756	16.8536	17.1282	17.4278	18.3006	17.8366	17.432	18.0554	18.1097	18.0614	17.9811	18.1355	18.0329	17.9749	18.035	17.9644	-1.23405	-1.20782	-0.852893	-0.707742	0.267687	-0.138328	-0.603003	0.0910007	-1.00063	-0.0956609
AT5G52840.1	1.11793e+06	1.70544e+06	2.11069e+06	272460	279421	471698	1.64426e+06	1.31972e+06	20.0924	20.7017	21.0093	18.0557	18.0921	18.8475	20.649	20.3318	18.1097	18.0614	17.9811	18.1355	18.0329	17.9749	18.035	17.9644	1.98271	2.64034	3.0282	-0.0798646	0.059209	0.872563	2.61402	2.3674	1.89285	1.4783
AT5G52920.1	1459939	1.79656e+06	1.43182e+06	2734512	2.53756e+06	2615045	2.43054e+06	2381222	20.4775	20.7768	20.4494	21.3829	21.275	21.3184	21.2128	21.1833	18.1097	18.0614	17.9811	18.1355	18.0329	17.9749	18.035	17.9644	2.36779	2.71543	2.46834	3.2473	3.24214	3.34346	3.17786	3.21887	2.69972	3.24558
AT5G53000.1	406265	594327	350419	433616	573520	573326	650888	607737	18.6321	19.1809	18.4187	18.7261	19.1295	19.129	19.312	19.2131	18.1097	18.0614	17.9811	18.1355	18.0329	17.9749	18.035	17.9644	0.522372	1.11952	0.437645	0.590508	1.09661	1.15405	1.27706	1.24869	0.667512	1.1941
AT5G53060.1	19409.1	25367.8	22294.2	68416.9	25332.8	38672.5	31187.9	25713.4	14.2444	14.6307	14.4444	16.0621	14.6287	15.239	14.9287	14.6502	18.1097	18.0614	17.9811	18.1355	18.0329	17.9749	18.035	17.9644	-3.86524	-3.43067	-3.5367	-2.07348	-3.40415	-2.73592	-3.10629	-3.31417	-3.22652	-3.14013
AT5G53070.1	701999	554710	606730	726270	663621	572690	601988	630505	19.4211	19.0814	19.2107	19.4701	19.34	19.1274	19.1994	19.2661	18.1097	18.0614	17.9811	18.1355	18.0329	17.9749	18.035	17.9644	1.31142	1.02	1.22962	1.3346	1.30713	1.15245	1.16439	1.30175	1.22391	1.23143
AT5G53120.1;AT5G53120.2;AT5G53120.3;AT5G53120.4;AT5G53120.5;AT5G53120.7	804213	567808	858183	587694	530023	448303	478534	503951	19.6172	19.115	19.7109	19.1647	19.0157	18.7741	18.8683	18.9429	18.1097	18.0614	17.9811	18.1355	18.0329	17.9749	18.035	17.9644	1.50753	1.05367	1.72985	1.02916	0.982824	0.799172	0.833275	0.978521	1.33005	0.898448
AT5G53140.1;AT5G53140.2	176470	147442	109807	81160.1	144238	139035	157337	181556	17.4291	17.1698	16.7446	16.3085	17.1381	17.0851	17.2635	17.4701	18.1097	18.0614	17.9811	18.1355	18.0329	17.9749	18.035	17.9644	-0.680628	-0.89159	-1.23647	-1.82707	-0.89478	-0.889854	-0.771489	-0.494349	-1.15894	-0.762618
AT5G53170.1	182677	151486	204375	211449	219818	201149	198836	211600	17.4789	17.2088	17.6409	17.69	17.746	17.6179	17.6012	17.691	18.1097	18.0614	17.9811	18.1355	18.0329	17.9749	18.035	17.9644	-0.63075	-0.85255	-0.340216	-0.445595	-0.286921	-0.357035	-0.433766	-0.273426	-0.567278	-0.337787
AT5G53180.1;AT5G53180.2;AT5G53180.3;AT5G53180.4;AT5G53180.6	183466	94452.2	51171.4	64736	77912.7	99109.3	106569	60327.6	17.4852	16.5273	15.6431	15.9823	16.2496	16.5967	16.7014	15.8805	18.1097	18.0614	17.9811	18.1355	18.0329	17.9749	18.035	17.9644	-0.624532	-1.53408	-2.33803	-2.15327	-1.7833	-1.37821	-1.33356	-2.08387	-1.66248	-1.64474
AT5G53310.1	137926	70881.6	60150.7	47726.7	88822.6	97640.5	90288.8	110707	17.0735	16.1131	15.8763	15.5425	16.4386	16.5752	16.4623	16.7564	18.1097	18.0614	17.9811	18.1355	18.0329	17.9749	18.035	17.9644	-1.03615	-1.94825	-2.10478	-2.59304	-1.59423	-1.39975	-1.57273	-1.20801	-1.92056	-1.44368
AT5G53330.1	173635	127339	158570	62019.1	96558.5	80561	158130	139291	17.4057	16.9583	17.2748	15.9204	16.5591	16.2978	17.2708	17.0877	18.1097	18.0614	17.9811	18.1355	18.0329	17.9749	18.035	17.9644	-0.703986	-1.10306	-0.706318	-2.21512	-1.47376	-1.67715	-0.764233	-0.876663	-1.18212	-1.19795
AT5G53350.1	90737.3	68128.1	71475	78460.9	88244.3	86272	88609	98164.6	16.4694	16.056	16.1252	16.2597	16.4292	16.3966	16.4352	16.5829	18.1097	18.0614	17.9811	18.1355	18.0329	17.9749	18.035	17.9644	-1.64028	-2.00541	-1.85593	-1.87586	-1.60366	-1.57834	-1.59982	-1.38149	-1.84437	-1.54083
AT5G53400.1	2.77674e+06	2338822	2.508e+06	2.45112e+06	3.11178e+06	2.71134e+06	2676452	2.72794e+06	21.405	21.1574	21.2581	21.225	21.5693	21.3706	21.3519	21.3794	18.1097	18.0614	17.9811	18.1355	18.0329	17.9749	18.035	17.9644	3.29527	3.09598	3.27703	3.08946	3.53644	3.39563	3.3169	3.41498	3.18943	3.41599
AT5G53420.1;AT5G53420.2;AT5G53420.4;AT5G53420.5	144799	84303.3	137041	118767	170477	159164	140961	160358	17.1437	16.3633	17.0642	16.8578	17.3792	17.2802	17.1049	17.2909	18.1097	18.0614	17.9811	18.1355	18.0329	17.9749	18.035	17.9644	-0.965991	-1.69807	-0.916831	-1.27778	-0.653655	-0.694789	-0.930053	-0.673463	-1.21467	-0.73799
AT5G53460.1;AT5G53460.2;AT5G53460.3	1548257	780036	465459	1.11867e+06	779748	662663	670662	760643	20.5622	19.5732	18.8283	20.0934	19.5726	19.3379	19.3552	19.5369	18.1097	18.0614	17.9811	18.1355	18.0329	17.9749	18.035	17.9644	2.45253	1.51181	0.847218	1.9578	1.53978	1.36297	1.32024	1.57246	1.69234	1.44886
AT5G53470.1	100822	131828	63499.4	123552	111079	113857	144394	161922	16.6215	17.0083	15.9545	16.9148	16.7612	16.7969	17.1397	17.3049	18.1097	18.0614	17.9811	18.1355	18.0329	17.9749	18.035	17.9644	-1.48824	-1.05307	-2.02662	-1.22079	-1.27164	-1.17808	-0.895336	-0.659463	-1.44718	-1.00113
AT5G53480.1	616084	746636	476790	870558	1.18669e+06	1.14704e+06	1.01533e+06	1.08939e+06	19.2328	19.51	18.863	19.7316	20.1785	20.1295	19.9535	20.0551	18.1097	18.0614	17.9811	18.1355	18.0329	17.9749	18.035	17.9644	1.12308	1.44867	0.881918	1.59603	2.14564	2.15454	1.91852	2.09068	1.26243	2.07735
AT5G53530.1	537509	394539	386844	560078	670308	512912	486131	545984	19.0359	18.5898	18.5614	19.0953	19.3545	18.9684	18.891	19.0585	18.1097	18.0614	17.9811	18.1355	18.0329	17.9749	18.035	17.9644	0.926241	0.528435	0.580315	0.959718	1.32159	0.993409	0.855998	1.0941	0.748677	1.06627
AT5G53560.1	2898848	2.03687e+06	2448327	1.75181e+06	3.23437e+06	2.8873e+06	3.85122e+06	3.22276e+06	21.467	20.9579	21.2234	20.7404	21.6251	21.4613	21.8769	21.6199	18.1097	18.0614	17.9811	18.1355	18.0329	17.9749	18.035	17.9644	3.35736	2.89655	3.24229	2.60487	3.59218	3.48635	3.8419	3.65546	3.02527	3.64397
AT5G53620.1;AT5G53620.2;AT5G53620.3	350778	349995	357234	333902	510000	418791	396410	453857	18.4202	18.417	18.4465	18.3491	18.9601	18.6759	18.5966	18.7919	18.1097	18.0614	17.9811	18.1355	18.0329	17.9749	18.035	17.9644	0.310509	0.3556	0.465432	0.213515	0.927265	0.70093	0.561646	0.827477	0.336264	0.754329
AT5G53650.1	35791.5	82400.4	43055.4	24992.6	51317.6	72464.3	85244.9	68998	15.1273	16.3304	15.3939	14.6092	15.6472	16.145	16.3793	16.0743	18.1097	18.0614	17.9811	18.1355	18.0329	17.9749	18.035	17.9644	-2.98236	-1.73101	-2.58717	-3.52633	-2.38571	-1.82996	-1.65566	-1.89013	-2.70672	-1.94036
AT5G53770.1	8021.04	38440.3	64636.8	57991.6	156741	118582	115298	109170	12.9696	15.2303	15.9801	15.8236	17.258	16.8555	16.815	16.7362	18.1097	18.0614	17.9811	18.1355	18.0329	17.9749	18.035	17.9644	-5.14012	-2.83104	-2.00101	-2.31199	-0.774852	-1.11942	-1.21998	-1.22818	-3.07104	-1.08561
AT5G53850.2;AT5G53850.5	1375910	1208195	1.09611e+06	1263755	1.66093e+06	1.55466e+06	1.487e+06	1.32141e+06	20.392	20.2044	20.064	20.2693	20.6636	20.5682	20.504	20.3337	18.1097	18.0614	17.9811	18.1355	18.0329	17.9749	18.035	17.9644	2.28227	2.14305	2.08288	2.13374	2.63069	2.59322	2.46899	2.36925	2.16048	2.51554
AT5G53860.1;AT5G53860.2;AT5G53860.3;AT5G53860.4;AT5G53860.5	19576.8	47102.5	47468.7	48086.5	21159.2	29235.8	27330.2	36840	14.2569	15.5235	15.5347	15.5533	14.369	14.8355	14.7382	15.169	18.1097	18.0614	17.9811	18.1355	18.0329	17.9749	18.035	17.9644	-3.85283	-2.53786	-2.44639	-2.5822	-3.66387	-3.13949	-3.29678	-2.79542	-2.85482	-3.22389
AT5G53920.1	12486.8	214107	207414	66670.5	23985.8	89741	177243	169746	13.6081	17.708	17.6622	16.0248	14.5499	16.4535	17.4354	17.373	18.1097	18.0614	17.9811	18.1355	18.0329	17.9749	18.035	17.9644	-4.50158	-0.3534	-0.318923	-2.11079	-3.48298	-1.52146	-0.599618	-0.591384	-1.82117	-1.54886
AT5G53970.1	218675	206409	180974	144668	220053	210943	352606	234340	17.7384	17.6551	17.4654	17.1424	17.7475	17.6865	18.4277	17.8382	18.1097	18.0614	17.9811	18.1355	18.0329	17.9749	18.035	17.9644	-0.371259	-0.406228	-0.515657	-0.993159	-0.285378	-0.288445	0.392711	-0.126157	-0.571576	-0.0768175
AT5G54080.1;AT5G54080.2	307587	233464	431083	297527	269706	206641	225063	227216	18.2306	17.8328	18.7176	18.1827	18.041	17.6568	17.78	17.7937	18.1097	18.0614	17.9811	18.1355	18.0329	17.9749	18.035	17.9644	0.120949	-0.228532	0.736528	0.0471107	0.00815454	-0.318174	-0.255018	-0.170696	0.169014	-0.183933
AT5G54100.1	241426	192251	386849	248613	703256	494198	680531	769796	17.8812	17.5526	18.5614	17.9235	19.4237	18.9147	19.3763	19.5541	18.1097	18.0614	17.9811	18.1355	18.0329	17.9749	18.035	17.9644	-0.228464	-0.508743	0.580335	-0.212009	1.39082	0.939788	1.34132	1.58971	-0.0922206	1.31541
AT5G54160.1	116901	132402	230456	140670	359255	322307	365927	304708	16.8349	17.0146	17.8141	17.102	18.4546	18.2981	18.4812	18.2171	18.1097	18.0614	17.9811	18.1355	18.0329	17.9749	18.035	17.9644	-1.27476	-1.04681	-0.166944	-1.03359	0.421777	0.323136	0.44621	0.252667	-0.880525	0.360948
AT5G54260.1;AT5G54260.2	136369	46004	78325	96259.4	50992.4	43154.6	35465.1	176361	17.0572	15.4895	16.2572	16.5546	15.638	15.3972	15.1141	17.4282	18.1097	18.0614	17.9811	18.1355	18.0329	17.9749	18.035	17.9644	-1.05253	-2.5719	-1.72389	-1.58091	-2.39488	-2.57772	-2.92087	-0.536227	-1.73231	-2.10742
AT5G54310.1	231415	136241	57805.8	186022	255017	232063	210373	295406	17.8201	17.0558	15.8189	17.5051	17.9602	17.8242	17.6826	18.1723	18.1097	18.0614	17.9811	18.1355	18.0329	17.9749	18.035	17.9644	-0.289563	-1.00557	-2.16215	-0.630436	-0.0726407	-0.150787	-0.352395	0.207939	-1.02193	-0.0919712
AT5G54390.1	88607.4	129164	74035.1	195328	108156	95823.6	121435	118279	16.4351	16.9788	16.1759	17.5755	16.7228	16.5481	16.8898	16.8518	18.1097	18.0614	17.9811	18.1355	18.0329	17.9749	18.035	17.9644	-1.67455	-1.08253	-1.80516	-0.560011	-1.31012	-1.42685	-1.14517	-1.11257	-1.28056	-1.24868
AT5G54430.1;AT5G54430.4	1.5804e+06	1.22433e+06	1356539	940681	1.49491e+06	1.43685e+06	1.59834e+06	1.77165e+06	20.5919	20.2236	20.3715	19.8433	20.5116	20.4545	20.6081	20.7567	18.1097	18.0614	17.9811	18.1355	18.0329	17.9749	18.035	17.9644	2.48217	2.16219	2.39042	1.7078	2.47876	2.47953	2.57316	2.79226	2.18565	2.58093
AT5G54440.1;AT5G54440.2	380702	203327	149276	329476	345894	269563	270200	276490	18.5383	17.6334	17.1876	18.3298	18.4	18.0403	18.0437	18.0769	18.1097	18.0614	17.9811	18.1355	18.0329	17.9749	18.035	17.9644	0.428615	-0.427931	-0.793452	0.194266	0.367097	0.0653193	0.00868201	0.112463	-0.149626	0.13839
AT5G54500.1	582142	407019	464804	343539	553508	483984	532232	563285	19.151	18.6347	18.8263	18.3901	19.0782	18.8846	19.0217	19.1035	18.1097	18.0614	17.9811	18.1355	18.0329	17.9749	18.035	17.9644	1.04132	0.573361	0.845186	0.254565	1.04537	0.909659	0.98671	1.1391	0.678609	1.02021
AT5G54510.1	1541223	1.18132e+06	734961	1.47178e+06	238227	256613	375132	467262	20.5556	20.172	19.4873	20.4891	17.862	17.9692	18.517	18.8339	18.1097	18.0614	17.9811	18.1355	18.0329	17.9749	18.035	17.9644	2.44596	2.11059	1.50623	2.35358	-0.170894	-0.00570564	0.482051	0.86947	2.10409	0.29373
AT5G54580.1	570647	344624	199045	348875	323776	373275	376222	370575	19.1222	18.3947	17.6027	18.4123	18.3046	18.5099	18.5212	18.4994	18.1097	18.0614	17.9811	18.1355	18.0329	17.9749	18.035	17.9644	1.01255	0.33329	-0.378343	0.2768	0.271766	0.534938	0.48624	0.535003	0.311074	0.456987
AT5G54600.1;AT5G54600.2	168466	135319	205519	120509	27603.9	42772.1	92150.4	64432.9	17.3621	17.046	17.6489	16.8788	14.7526	15.3844	16.4917	15.9755	18.1097	18.0614	17.9811	18.1355	18.0329	17.9749	18.035	17.9644	-0.747588	-1.01537	-0.332164	-1.25676	-3.28029	-2.59056	-1.54328	-1.98889	-0.837971	-2.35076
AT5G54750.1	1.06999e+06	743722	729659	713889	981035	855539	912265	870285	20.0292	19.5044	19.4769	19.4453	19.9039	19.7065	19.7991	19.7311	18.1097	18.0614	17.9811	18.1355	18.0329	17.9749	18.035	17.9644	1.91948	1.44303	1.49579	1.30979	1.87107	1.73153	1.76411	1.76673	1.54202	1.78336
AT5G54770.1	4.10947e+06	2737376	1.59928e+06	2.51519e+06	728103	1.02939e+06	1.23635e+06	1.10915e+06	21.9705	21.3844	20.609	21.2622	19.4738	19.9734	20.2377	20.081	18.1097	18.0614	17.9811	18.1355	18.0329	17.9749	18.035	17.9644	3.86083	3.32299	2.62792	3.12669	1.44091	1.99842	2.20267	2.11662	3.2346	1.93966
AT5G54800.1	815258	452863	573243	497636	672044	568249	703132	665460	19.6369	18.7887	19.1288	18.9247	19.3582	19.1162	19.4234	19.344	18.1097	18.0614	17.9811	18.1355	18.0329	17.9749	18.035	17.9644	1.52721	0.727341	1.14771	0.789182	1.32532	1.14122	1.38845	1.37959	1.04786	1.30865
AT5G54810.1	1268076	1312018	1.57965e+06	1543181	1.11766e+06	1.25074e+06	1.3534e+06	1.1943e+06	20.2742	20.3234	20.5912	20.5575	20.0921	20.2543	20.3682	20.1877	18.1097	18.0614	17.9811	18.1355	18.0329	17.9749	18.035	17.9644	2.16452	2.26198	2.6101	2.42193	2.05918	2.2794	2.33317	2.22333	2.36463	2.22377
AT5G54830.1	256924	176059	85523.5	111294	98382.6	165041	219705	198438	17.971	17.4257	16.384	16.764	16.5861	17.3325	17.7452	17.5983	18.1097	18.0614	17.9811	18.1355	18.0329	17.9749	18.035	17.9644	-0.138706	-0.635677	-1.59704	-1.37153	-1.44676	-0.642479	-0.289776	-0.366072	-0.935738	-0.686271
AT5G54900.1	697308	713581	1.01722e+06	709371	1.13903e+06	1.09802e+06	1.07179e+06	924400	19.4114	19.4447	19.9562	19.4362	20.1194	20.0665	20.0316	19.8182	18.1097	18.0614	17.9811	18.1355	18.0329	17.9749	18.035	17.9644	1.30175	1.38334	1.97512	1.30063	2.0865	2.09153	1.9966	1.85376	1.49021	2.0071
AT5G54910.1	91978.2	74175.4	219649	110548	189712	160750	165197	188409	16.489	16.1787	17.7448	16.7543	17.5335	17.2945	17.3338	17.5235	18.1097	18.0614	17.9811	18.1355	18.0329	17.9749	18.035	17.9644	-1.62068	-1.88272	-0.236239	-1.38124	-0.499418	-0.680486	-0.701158	-0.440897	-1.28022	-0.58049
AT5G54960.1	2607604	2.34641e+06	2.33371e+06	1.84311e+06	1.30821e+06	1.52363e+06	1.43778e+06	1.12215e+06	21.3143	21.162	21.1542	20.8137	20.3192	20.5391	20.4554	20.0978	18.1097	18.0614	17.9811	18.1355	18.0329	17.9749	18.035	17.9644	3.20461	3.10065	3.17312	2.67816	2.28629	2.56414	2.42043	2.13343	3.03913	2.35107
AT5G55070.1;AT5G55070.2	500022	676803	780152	676657	1326170	1.09044e+06	1.02965e+06	1.15119e+06	18.9316	19.3684	19.5734	19.3681	20.3388	20.0565	19.9737	20.1347	18.1097	18.0614	17.9811	18.1355	18.0329	17.9749	18.035	17.9644	0.821945	1.307	1.59232	1.23252	2.30596	2.08153	1.93874	2.17029	1.23845	2.12413
AT5G55130.1;AT5G55130.2	375046	283412	213703	358598	461958	387798	383600	395156	18.5167	18.1125	17.7052	18.452	18.8174	18.5649	18.5492	18.5921	18.1097	18.0614	17.9811	18.1355	18.0329	17.9749	18.035	17.9644	0.407018	0.0511664	-0.275832	0.316459	0.78453	0.590005	0.514255	0.627661	0.124703	0.629113
AT5G55160.1	246624	861617	698222	215122	463824	633970	1.24097e+06	708303	17.912	19.7167	19.4133	17.7148	18.8232	19.2741	20.243	19.434	18.1097	18.0614	17.9811	18.1355	18.0329	17.9749	18.035	17.9644	-0.197737	1.65531	1.43225	-0.42075	0.790345	1.29911	2.20805	1.46961	0.617269	1.44178
AT5G55180.1;AT5G55180.2	11207.8	1829.75	2233.06	4703.8	3463.01	3325.47	17727.6	14892.9	13.4522	10.8374	11.1248	12.1996	11.7578	11.6993	14.1137	13.8623	18.1097	18.0614	17.9811	18.1355	18.0329	17.9749	18.035	17.9644	-4.65747	-7.22395	-6.85627	-5.93594	-6.27506	-6.2756	-3.92128	-4.10206	-6.16841	-5.1435
AT5G55200.1	287783	325748	492129	29847.5	52557.4	71018.8	504155	248584	18.1346	18.3134	18.9087	14.8653	15.6816	16.1159	18.9435	17.9234	18.1097	18.0614	17.9811	18.1355	18.0329	17.9749	18.035	17.9644	0.024932	0.252021	0.9276	-3.27023	-2.35127	-1.85903	0.90852	-0.0410284	-0.516419	-0.8357
AT5G55210.1	82011.2	64155.7	60422.3	59905.8	135989	95666.3	116055	61909.1	16.3235	15.9693	15.8828	15.8704	17.0531	16.5457	16.8245	15.9179	18.1097	18.0614	17.9811	18.1355	18.0329	17.9749	18.035	17.9644	-1.78616	-2.09208	-2.09828	-2.26514	-0.979738	-1.42922	-1.21053	-2.04654	-2.06042	-1.41651
AT5G55220.1	131274	177782	188214	192727	178763	199578	170312	267238	17.0022	17.4398	17.522	17.5562	17.4477	17.6066	17.3778	18.0278	18.1097	18.0614	17.9811	18.1355	18.0329	17.9749	18.035	17.9644	-1.10747	-0.621622	-0.459063	-0.579353	-0.585181	-0.368349	-0.657165	0.0633643	-0.691877	-0.386833
AT5G55230.1;AT5G55230.3	651122	558134	477289	531186	937186	895290	1.00709e+06	1.01403e+06	19.3126	19.0903	18.8645	19.0189	19.838	19.772	19.9418	19.9517	18.1097	18.0614	17.9811	18.1355	18.0329	17.9749	18.035	17.9644	1.20288	1.02888	0.883427	0.88331	1.8051	1.79705	1.90677	1.98727	0.999623	1.87405
AT5G55280.1	1.17908e+06	1.1904e+06	1.46686e+06	1.92028e+06	1.23816e+06	1.58204e+06	1.43423e+06	1.26888e+06	20.1692	20.183	20.4843	20.8729	20.2398	20.5934	20.4518	20.2751	18.1097	18.0614	17.9811	18.1355	18.0329	17.9749	18.035	17.9644	2.05954	2.12164	2.50323	2.73734	2.20689	2.61841	2.41686	2.31072	2.35544	2.38822
AT5G55480.1	436931	563043	521266	685931	750162	694000	668098	602884	18.737	19.1029	18.9917	19.3877	19.5168	19.4046	19.3497	19.2015	18.1097	18.0614	17.9811	18.1355	18.0329	17.9749	18.035	17.9644	0.627358	1.04151	1.01058	1.25216	1.48397	1.42963	1.31471	1.23712	0.982902	1.36636
AT5G55500.1	119400	73940.1	66495.9	89939.7	120384	121875	106667	40324.9	16.8654	16.1741	16.021	16.4567	16.8773	16.895	16.7028	15.2994	18.1097	18.0614	17.9811	18.1355	18.0329	17.9749	18.035	17.9644	-1.24424	-1.8873	-1.9601	-1.67888	-1.15558	-1.0799	-1.33223	-2.66502	-1.69263	-1.55818
AT5G55510.1	416492	327199	314092	418682	589232	475472	407078	527316	18.6679	18.3198	18.2608	18.6755	19.1685	18.859	18.6349	19.0083	18.1097	18.0614	17.9811	18.1355	18.0329	17.9749	18.035	17.9644	0.558243	0.258433	0.279753	0.539946	1.1356	0.884058	0.599961	1.04391	0.409094	0.915882
AT5G55530.1;AT5G55530.2;AT5G55530.3	77773.6	76308.5	23679.8	29123.4	45540.8	108716	125206	137674	16.247	16.2196	14.5314	14.8299	15.4749	16.7302	16.9339	17.0709	18.1097	18.0614	17.9811	18.1355	18.0329	17.9749	18.035	17.9644	-1.86269	-1.84182	-3.44971	-3.30566	-2.558	-1.24474	-1.10104	-0.893507	-2.61497	-1.44932
AT5G55560.1	115924	76893.8	69409.3	126792	130962	108442	129978	132803	16.8228	16.2306	16.0828	16.9521	16.9988	16.7266	16.9879	17.0189	18.1097	18.0614	17.9811	18.1355	18.0329	17.9749	18.035	17.9644	-1.28687	-1.83079	-1.89823	-1.18344	-1.03409	-1.24838	-1.04707	-0.945471	-1.54984	-1.06875
AT5G55610.1;AT5G55610.2	815579	812020	877295	1.17939e+06	1.26295e+06	959896	920333	952690	19.6375	19.6312	19.7427	20.1696	20.2684	19.8725	19.8118	19.8616	18.1097	18.0614	17.9811	18.1355	18.0329	17.9749	18.035	17.9644	1.52778	1.56978	1.76163	2.03405	2.2355	1.89758	1.77681	1.89724	1.72331	1.95178
AT5G55660.1	751622	615509	637054	841723	1.07655e+06	943953	934095	1099235	19.5196	19.2314	19.2811	19.683	20.038	19.8484	19.8332	20.0681	18.1097	18.0614	17.9811	18.1355	18.0329	17.9749	18.035	17.9644	1.40996	1.17005	1.29998	1.54744	2.00512	1.87341	1.79822	2.10367	1.35686	1.9451
AT5G55670.1;AT5G55670.2	54056.6	50804.2	38256.4	57995.4	73688.2	74034.4	76292.1	74876.5	15.7222	15.6327	15.2234	15.8237	16.1691	16.1759	16.2192	16.1922	18.1097	18.0614	17.9811	18.1355	18.0329	17.9749	18.035	17.9644	-2.38751	-2.42872	-2.75766	-2.3119	-1.86373	-1.79903	-1.81574	-1.77218	-2.47145	-1.81267
AT5G55730.1;AT5G55730.2	120481	47590.1	34743.8	75144.3	154721	136590	168812	174471	16.8784	15.5384	15.0845	16.1974	17.2393	17.0595	17.3651	17.4126	18.1097	18.0614	17.9811	18.1355	18.0329	17.9749	18.035	17.9644	-1.23124	-2.523	-2.89661	-1.93817	-0.79356	-0.915451	-0.669929	-0.551773	-2.14726	-0.732678
AT5G55850.1;AT5G55850.2;AT5G55850.3	21879.1	100705	54219.2	49648.5	48973.7	126081	64075.9	85277.2	14.4173	16.6198	15.7265	15.5995	15.5797	16.944	15.9675	16.3799	18.1097	18.0614	17.9811	18.1355	18.0329	17.9749	18.035	17.9644	-3.69242	-1.4416	-2.25456	-2.53608	-2.45315	-1.03095	-2.06749	-1.58453	-2.48117	-1.78403
AT5G55920.1	236183	178582	279011	227358	668291	502558	455540	529633	17.8495	17.4462	18.09	17.7946	19.3501	18.9389	18.7972	19.0146	18.1097	18.0614	17.9811	18.1355	18.0329	17.9749	18.035	17.9644	-0.260146	-0.615146	0.108885	-0.34094	1.31724	0.96399	0.762231	1.05023	-0.276837	1.02342
AT5G55940.1	718042	432914	416164	544947	517746	483055	550321	547705	19.4537	18.7237	18.6668	19.0558	18.9819	18.8818	19.0699	19.063	18.1097	18.0614	17.9811	18.1355	18.0329	17.9749	18.035	17.9644	1.34402	0.662347	0.685715	0.920208	0.949012	0.906887	1.03493	1.09864	0.903073	0.997366
AT5G56000.1	1.27947e+06	1.83102e+06	1.53423e+06	1.15552e+06	1280386	1852024	1302729	3.44129e+06	20.2871	20.8042	20.5491	20.1401	20.2881	20.8207	20.3131	21.7145	18.1097	18.0614	17.9811	18.1355	18.0329	17.9749	18.035	17.9644	2.17743	2.74284	2.56801	2.00456	2.25527	2.84573	2.27812	3.75012	2.37321	2.78231
AT5G56010.1	29226324	20108682	18298952	21773582	32865004	26919720	23023746	27621828	24.8008	24.2613	24.1253	24.3761	24.97	24.6822	24.4566	24.7193	18.1097	18.0614	17.9811	18.1355	18.0329	17.9749	18.035	17.9644	6.69108	6.19994	6.14418	6.24053	6.93718	6.70722	6.42163	6.7549	6.31893	6.70523
AT5G56030.1	3.05474e+06	2.72081e+06	1.76034e+06	823365	3.68665e+06	5.64428e+06	5056156	4.88458e+06	21.5426	21.3756	20.7474	19.6512	21.8139	22.4284	22.2696	22.2198	18.1097	18.0614	17.9811	18.1355	18.0329	17.9749	18.035	17.9644	3.43293	3.31423	2.76635	1.51562	3.781	4.45342	4.23462	4.2554	2.75728	4.18111
AT5G56090.1	258954	414355	448179	520745	281099	273857	330574	448686	17.9823	18.6605	18.7737	18.9902	18.1007	18.0631	18.3346	18.7753	18.1097	18.0614	17.9811	18.1355	18.0329	17.9749	18.035	17.9644	-0.12735	0.599132	0.79264	0.85467	0.0678472	0.0881222	0.299628	0.810945	0.529773	0.316636
AT5G56140.1	94377.8	63188.4	19295.1	84310.5	81188.1	89644.8	57126.1	56645.5	16.5262	15.9474	14.2359	16.3634	16.309	16.4519	15.8019	15.7897	18.1097	18.0614	17.9811	18.1355	18.0329	17.9749	18.035	17.9644	-1.58353	-2.114	-3.74513	-1.77212	-1.72389	-1.52301	-2.23313	-2.17473	-2.3037	-1.91369
AT5G56150.1	126743	120795	308615	168276	227432	200263	218282	232570	16.9515	16.8822	18.2354	17.3605	17.7951	17.6115	17.7358	17.8273	18.1097	18.0614	17.9811	18.1355	18.0329	17.9749	18.035	17.9644	-1.15814	-1.17918	0.25437	-0.775075	-0.237794	-0.363408	-0.29915	-0.137098	-0.714505	-0.259363
AT5G56260.1;AT5G56260.2;AT5G56260.3;AT5G56260.4;AT5G56260.5	641803	409897	443200	379304	361781	298859	339737	275431	19.2918	18.6449	18.7576	18.533	18.4648	18.1891	18.3741	18.0713	18.1097	18.0614	17.9811	18.1355	18.0329	17.9749	18.035	17.9644	1.18208	0.583526	0.776522	0.397444	0.431884	0.214162	0.339071	0.106932	0.734894	0.273012
AT5G56280.1	370280	304632	268312	368265	394428	372486	327960	285040	18.4983	18.2167	18.0336	18.4904	18.5894	18.5068	18.3232	18.1208	18.1097	18.0614	17.9811	18.1355	18.0329	17.9749	18.035	17.9644	0.388568	0.155332	0.0524757	0.354837	0.556531	0.531883	0.288174	0.156403	0.237803	0.383248
AT5G56290.1	217426	128943	117242	66302.5	86820.5	103489	132586	123016	17.7302	16.9764	16.8391	16.0168	16.4057	16.6591	17.0166	16.9085	18.1097	18.0614	17.9811	18.1355	18.0329	17.9749	18.035	17.9644	-0.37952	-1.085	-1.14194	-2.11877	-1.62712	-1.31583	-1.01841	-1.05591	-1.18131	-1.25432
AT5G56350.1	1.58942e+06	1.35127e+06	1.85005e+06	1.79819e+06	3.01174e+06	2.48546e+06	2.53916e+06	2.835e+06	20.6001	20.3659	20.8191	20.7781	21.5222	21.2451	21.2759	21.4349	18.1097	18.0614	17.9811	18.1355	18.0329	17.9749	18.035	17.9644	2.49038	2.30451	2.83806	2.64257	3.48929	3.27014	3.24094	3.47051	2.56888	3.36772
AT5G56360.1	160409	225631	145195	183127	236476	324568	264104	204998	17.2914	17.7836	17.1476	17.4825	17.8513	18.3082	18.0107	17.6453	18.1097	18.0614	17.9811	18.1355	18.0329	17.9749	18.035	17.9644	-0.818291	-0.277771	-0.833447	-0.653067	-0.181535	0.333217	-0.0242426	-0.31915	-0.645644	-0.0479275
AT5G56460.1	92697.5	131070	157152	130381	146736	128996	109396	107856	16.5002	17	17.2618	16.9924	17.1629	16.977	16.7392	16.7187	18.1097	18.0614	17.9811	18.1355	18.0329	17.9749	18.035	17.9644	-1.60945	-1.0614	-0.719278	-1.14317	-0.870014	-0.997973	-1.29579	-1.24566	-1.13332	-1.10236
AT5G56500.1;AT5G56500.2	703126	708846	571978	855917	886803	861447	845207	767716	19.4234	19.4351	19.1256	19.7071	19.7583	19.7164	19.6889	19.5502	18.1097	18.0614	17.9811	18.1355	18.0329	17.9749	18.035	17.9644	1.31373	1.37374	1.14452	1.57156	1.72538	1.74146	1.65396	1.58581	1.35089	1.67665
AT5G56510.1;AT5G56510.2;AT5G56510.3;AT5G56510.4;AT5G56510.5;AT5G56510.6	46694.5	44327.2	44693.4	39371.4	68934	67119	53157.9	39157.4	15.511	15.4359	15.4478	15.2649	16.0729	16.0344	15.698	15.257	18.1097	18.0614	17.9811	18.1355	18.0329	17.9749	18.035	17.9644	-2.59872	-2.62547	-2.5333	-2.87069	-1.95994	-1.94051	-2.33699	-2.7074	-2.65705	-2.23621
AT5G56580.1	46494.1	18072.7	677.42	35304.8	55159	35336.9	44468.1	34319.1	15.5048	14.1415	9.40391	15.1076	15.7513	15.1089	15.4405	15.0667	18.1097	18.0614	17.9811	18.1355	18.0329	17.9749	18.035	17.9644	-2.60493	-3.91985	-8.57717	-3.02797	-2.28156	-2.86605	-2.5945	-2.89768	-4.53248	-2.65995
AT5G56590.1	47557.3	55906.8	30004.4	59759.4	71510.5	72529.9	85868.2	106792	15.5374	15.7707	14.8729	15.8669	16.1259	16.1463	16.3898	16.7044	18.1097	18.0614	17.9811	18.1355	18.0329	17.9749	18.035	17.9644	-2.57231	-2.29064	-3.10819	-2.26867	-1.907	-1.82865	-1.64515	-1.25996	-2.55995	-1.66019
AT5G56630.1	1.65083e+06	1.23214e+06	1.13143e+06	1.36257e+06	1.27891e+06	1.22412e+06	1.26178e+06	1.42186e+06	20.6548	20.2327	20.1097	20.3779	20.2865	20.2233	20.267	20.4394	18.1097	18.0614	17.9811	18.1355	18.0329	17.9749	18.035	17.9644	2.54507	2.17137	2.12864	2.24235	2.25361	2.24838	2.23205	2.47495	2.27186	2.30225
AT5G56650.1	874189	552783	493602	651726	584734	504087	534303	491232	19.7376	19.0764	18.913	19.3139	19.1574	18.9433	19.0273	18.906	18.1097	18.0614	17.9811	18.1355	18.0329	17.9749	18.035	17.9644	1.6279	1.01498	0.931912	1.17836	1.12455	0.968371	0.992313	0.941644	1.18829	1.00672
AT5G56660.1	136774	100459	104232	123344	134702	144428	128730	144101	17.0614	16.6162	16.6694	16.9123	17.0394	17.14	16.974	17.1367	18.1097	18.0614	17.9811	18.1355	18.0329	17.9749	18.035	17.9644	-1.04825	-1.44513	-1.31163	-1.22322	-0.993459	-0.834949	-1.061	-0.827682	-1.25706	-0.929272
AT5G56680.1	1.23261e+06	1.28922e+06	1.00162e+06	2098823	2.29452e+06	1.98985e+06	1.78079e+06	2114802	20.2333	20.2981	19.9339	21.0011	21.1298	20.9242	20.7641	21.0121	18.1097	18.0614	17.9811	18.1355	18.0329	17.9749	18.035	17.9644	2.12359	2.2367	1.95283	2.8656	3.09689	2.94929	2.7291	3.04769	2.29468	2.95574
AT5G56710.1;AT5G56710.2	1.57441e+06	1.65381e+06	1.3967e+06	1600052	2.47852e+06	1.86931e+06	1.945e+06	1.6732e+06	20.5864	20.6574	20.4136	20.6097	21.241	20.8341	20.8913	20.6742	18.1097	18.0614	17.9811	18.1355	18.0329	17.9749	18.035	17.9644	2.47669	2.59599	2.43252	2.47414	3.20818	2.85913	2.85636	2.70978	2.49483	2.90836
AT5G56730.1	31250	97991.8	71391.7	89102.8	212571	247826	204392	342138	14.9316	16.5804	16.1235	16.4432	17.6976	17.919	17.641	18.3842	18.1097	18.0614	17.9811	18.1355	18.0329	17.9749	18.035	17.9644	-3.17812	-1.481	-1.85761	-1.69236	-0.335285	-0.0559748	-0.394009	0.419818	-2.05227	-0.0913626
AT5G56740.1	1.28694e+06	1.04681e+06	1031295	1.28702e+06	1.54647e+06	1.33347e+06	1.26728e+06	1.61487e+06	20.2955	19.9976	19.976	20.2956	20.5605	20.3468	20.2733	20.623	18.1097	18.0614	17.9811	18.1355	18.0329	17.9749	18.035	17.9644	2.18583	1.93619	1.99495	2.16005	2.52767	2.37181	2.23832	2.65858	2.06925	2.4491
AT5G56760.1	210828	205964	137299	166256	211310	180346	202600	168165	17.6857	17.652	17.067	17.343	17.689	17.4604	17.6283	17.3595	18.1097	18.0614	17.9811	18.1355	18.0329	17.9749	18.035	17.9644	-0.423979	-0.409343	-0.914118	-0.792505	-0.343872	-0.514537	-0.406708	-0.604882	-0.634986	-0.4675
AT5G56900.2	197426	137537	150945	189796	202294	173197	173773	174252	17.591	17.0695	17.2037	17.5341	17.6261	17.4021	17.4068	17.4108	18.1097	18.0614	17.9811	18.1355	18.0329	17.9749	18.035	17.9644	-0.518734	-0.991911	-0.77741	-0.601457	-0.406779	-0.572888	-0.628145	-0.553584	-0.722378	-0.540349
AT5G56910.1	86369	61606	85701	46328.2	142666	85114.6	87086.7	126266	16.3982	15.9108	16.387	15.4996	17.1223	16.3771	16.4102	16.9461	18.1097	18.0614	17.9811	18.1355	18.0329	17.9749	18.035	17.9644	-1.71146	-2.15059	-1.59405	-2.63595	-0.910588	-1.59782	-1.62482	-1.01829	-2.02301	-1.28788
AT5G56940.1	318641	292047	196336	462026	448352	363798	377170	402350	18.2816	18.1558	17.583	18.8176	18.7743	18.4728	18.5249	18.6181	18.1097	18.0614	17.9811	18.1355	18.0329	17.9749	18.035	17.9644	0.171885	0.0944656	-0.398112	0.682066	0.741402	0.497835	0.489869	0.653688	0.137576	0.595698
AT5G56950.1	408753	427014	345044	593677	684350	622473	606390	677586	18.6409	18.7039	18.3964	19.1793	19.3844	19.2477	19.2099	19.37	18.1097	18.0614	17.9811	18.1355	18.0329	17.9749	18.035	17.9644	0.531183	0.642551	0.415343	1.04377	1.3515	1.27271	1.1749	1.40564	0.658211	1.30119
AT5G57020.1	774114	687612	603843	800121	958552	830405	801423	820478	19.5622	19.3912	19.2038	19.6099	19.8705	19.6635	19.6122	19.6461	18.1097	18.0614	17.9811	18.1355	18.0329	17.9749	18.035	17.9644	1.4525	1.32986	1.22274	1.47431	1.83763	1.68851	1.57722	1.6817	1.36985	1.69626
AT5G57030.1	76888.7	111301	134985	115069	32818.1	49981	61165.7	53157.5	16.2305	16.7641	17.0424	16.8121	15.0022	15.6091	15.9004	15.698	18.1097	18.0614	17.9811	18.1355	18.0329	17.9749	18.035	17.9644	-1.8792	-1.29726	-0.938639	-1.32341	-3.03067	-2.36585	-2.13455	-2.26642	-1.35963	-2.44937
AT5G57040.1	166123	103295	143548	17021.9	4140.91	7215.68	27252.3	14463.1	17.3419	16.6564	17.1312	14.0551	12.0157	12.8169	14.7341	13.8201	18.1097	18.0614	17.9811	18.1355	18.0329	17.9749	18.035	17.9644	-0.767792	-1.40497	-0.849905	-4.08044	-6.01714	-5.15802	-3.3009	-4.14431	-1.77578	-4.65509
AT5G57110.1;AT5G57110.2;AT5G57110.3	298246	235254	63759.5	261989	218462	276239	273546	240181	18.1861	17.8439	15.9604	17.9991	17.737	18.0756	18.0614	17.8738	18.1097	18.0614	17.9811	18.1355	18.0329	17.9749	18.035	17.9644	0.076454	-0.217513	-2.02072	-0.136402	-0.295851	0.100618	0.0264363	-0.0906393	-0.574546	-0.0648591
AT5G57120.1;AT5G57120.2	98755.9	148815	145050	188860	344851	298426	284687	154786	16.5916	17.1832	17.1462	17.527	18.3956	18.187	18.119	17.2399	18.1097	18.0614	17.9811	18.1355	18.0329	17.9749	18.035	17.9644	-1.51811	-0.878214	-0.834889	-0.608592	0.36274	0.212074	0.0840301	-0.724487	-0.959951	-0.0164108
AT5G57280.1	229902	192463	266480	214565	519720	407828	430454	468518	17.8107	17.5542	18.0237	17.7111	18.9874	18.6376	18.7155	18.8377	18.1097	18.0614	17.9811	18.1355	18.0329	17.9749	18.035	17.9644	-0.299027	-0.507153	0.0425934	-0.424493	0.954503	0.662658	0.680513	0.873342	-0.29702	0.792754
AT5G57290.1;AT5G57290.2;AT5G57290.3	5.2028e+06	4651799	5.52578e+06	4574924	5699734	4.75936e+06	5.17146e+06	5.52159e+06	22.3109	22.1494	22.3977	22.1253	22.4425	22.1823	22.3021	22.3967	18.1097	18.0614	17.9811	18.1355	18.0329	17.9749	18.035	17.9644	4.20117	4.08798	4.41667	3.98977	4.40959	4.20739	4.26715	4.43225	4.1739	4.3291
AT5G57300.1;AT5G57300.2;AT5G57300.3;AT5G57300.4	115262	160828	105753	242846	173891	146297	139399	141015	16.8146	17.2952	16.6903	17.8897	17.4078	17.1585	17.0889	17.1055	18.1097	18.0614	17.9811	18.1355	18.0329	17.9749	18.035	17.9644	-1.29513	-0.766213	-1.29074	-0.245864	-0.625047	-0.816403	-0.946126	-0.858912	-0.899487	-0.811622
AT5G57330.1	639781	473458	499408	525847	551742	515609	589330	533357	19.2872	18.8529	18.9299	19.0043	19.0736	18.9759	19.1687	19.0247	18.1097	18.0614	17.9811	18.1355	18.0329	17.9749	18.035	17.9644	1.17753	0.791504	0.948782	0.868735	1.04076	1.00098	1.13373	1.06034	0.946638	1.05895
AT5G57350.1;AT5G57350.2;AT5G57350.4	4.55188e+06	3.56069e+06	2.16968e+06	4.00235e+06	2.68591e+06	3.14347e+06	2.90733e+06	2115483	22.118	21.7637	21.049	21.9324	21.357	21.5839	21.4713	21.0126	18.1097	18.0614	17.9811	18.1355	18.0329	17.9749	18.035	17.9644	4.00834	3.70235	3.06797	3.79687	3.32411	3.60899	3.43628	3.04815	3.64388	3.35438
AT5G57370.1	59720.4	89302.7	83649.3	79134.4	79330.7	83216.2	78974.7	60381.5	15.8659	16.4464	16.3521	16.272	16.2756	16.3446	16.2691	15.8818	18.1097	18.0614	17.9811	18.1355	18.0329	17.9749	18.035	17.9644	-2.24375	-1.61496	-1.62901	-1.86353	-1.75728	-1.63037	-1.76588	-2.08258	-1.83781	-1.80903
AT5G57410.1	34396.5	28755.7	1	18215.7	38574.8	46382.5	30982	57319.7	15.07	14.8116	0	14.1529	15.2354	15.5013	14.9191	15.8067	18.1097	18.0614	17.9811	18.1355	18.0329	17.9749	18.035	17.9644	-3.03971	-3.24981	-17.9811	-3.98265	-2.7975	-2.47365	-3.11584	-2.15766	-7.06331	-2.63616
AT5G57440.1	296689	251510	178702	308570	614097	421360	401455	449465	18.1786	17.9403	17.4472	18.2352	19.2281	18.6847	18.6149	18.7778	18.1097	18.0614	17.9811	18.1355	18.0329	17.9749	18.035	17.9644	0.0689033	-0.121119	-0.533877	0.0996918	1.19524	0.709751	0.579891	0.813447	-0.1216	0.824581
AT5G57460.1	13139.9	108067	125022	111148	95152.7	92283.7	70464.4	90754.9	13.6817	16.7216	16.9318	16.7621	16.538	16.4938	16.1046	16.4697	18.1097	18.0614	17.9811	18.1355	18.0329	17.9749	18.035	17.9644	-4.42802	-1.33981	-1.04926	-1.37343	-1.49492	-1.48115	-1.93038	-1.49471	-2.04763	-1.60029
AT5G57490.1	861158	544596	660496	624648	586268	443528	490401	355784	19.7159	19.0548	19.3332	19.2527	19.1612	18.7587	18.9036	18.4406	18.1097	18.0614	17.9811	18.1355	18.0329	17.9749	18.035	17.9644	1.60623	0.993452	1.35211	1.11714	1.12833	0.783725	0.868615	0.476242	1.26723	0.814228
AT5G57560.1	120461	101651	153042	197178	118089	119573	149539	157946	16.8782	16.6333	17.2236	17.5891	16.8495	16.8675	17.1902	17.2691	18.1097	18.0614	17.9811	18.1355	18.0329	17.9749	18.035	17.9644	-1.23148	-1.42811	-0.757507	-0.546409	-1.18336	-1.10741	-0.844821	-0.69533	-0.990874	-0.95773
AT5G57580.1	80175.9	58325.4	91536.5	137482	90207.3	46918	75852.5	74705.8	16.2909	15.8318	16.4821	17.0689	16.461	15.5179	16.2109	16.1889	18.1097	18.0614	17.9811	18.1355	18.0329	17.9749	18.035	17.9644	-1.81881	-2.22954	-1.49902	-1.06667	-1.57192	-2.45709	-1.82408	-1.77547	-1.65351	-1.90714
AT5G57655.2	1.06542e+06	761028	528486	753839	1.05124e+06	919111	831096	789406	20.023	19.5376	19.0115	19.5239	20.0037	19.8099	19.6647	19.5904	18.1097	18.0614	17.9811	18.1355	18.0329	17.9749	18.035	17.9644	1.9133	1.47622	1.03043	1.38835	1.97079	1.83494	1.62967	1.62601	1.45207	1.76535
AT5G57700.1;AT5G57700.2;AT5G57700.3;AT5G57700.4;AT5G57700.5	511790	233935	321011	440205	349507	318262	339242	293951	18.9652	17.8357	18.2923	18.7478	18.415	18.2799	18.372	18.1652	18.1097	18.0614	17.9811	18.1355	18.0329	17.9749	18.035	17.9644	0.855503	-0.225629	0.311186	0.612266	0.382089	0.304913	0.336968	0.200814	0.388332	0.306196
AT5G57850.1;AT5G57850.2	454490	730882	777634	886511	698912	753054	792660	774289	18.7939	19.4793	19.5687	19.7578	19.4148	19.5224	19.5963	19.5625	18.1097	18.0614	17.9811	18.1355	18.0329	17.9749	18.035	17.9644	0.684202	1.41791	1.58766	1.62223	1.38188	1.54745	1.56136	1.59811	1.328	1.5222
AT5G57860.1;AT5G57860.2;AT5G57860.3	608056	511117	506904	570380	500550	419348	463664	434916	19.2138	18.9633	18.9514	19.1216	18.9332	18.6778	18.8227	18.7304	18.1097	18.0614	17.9811	18.1355	18.0329	17.9749	18.035	17.9644	1.10416	0.901919	0.970278	0.986015	0.900281	0.702847	0.787735	0.765974	0.990592	0.789209
AT5G57870.1	954589	782181	873513	848859	1.06779e+06	1.03111e+06	1.04029e+06	1.17829e+06	19.8645	19.5771	19.7365	19.6952	20.0262	19.9758	19.9886	20.1683	18.1097	18.0614	17.9811	18.1355	18.0329	17.9749	18.035	17.9644	1.75483	1.51577	1.75539	1.55962	1.99332	2.00082	1.95356	2.20386	1.6464	2.03789
AT5G57950.1;AT5G57950.2	433360	366892	392339	423550	387337	383779	472218	470744	18.7252	18.485	18.5817	18.6922	18.5632	18.5499	18.8491	18.8446	18.1097	18.0614	17.9811	18.1355	18.0329	17.9749	18.035	17.9644	0.615518	0.423622	0.600666	0.556625	0.530358	0.574974	0.814106	0.880181	0.549108	0.699905
AT5G58005.1;AT5G58005.2	61825.8	31075.2	130903	49013.5	135825	98024.8	124943	130891	15.9159	14.9235	16.9981	15.5809	17.0514	16.5809	16.9309	16.998	18.1097	18.0614	17.9811	18.1355	18.0329	17.9749	18.035	17.9644	-2.19377	-3.1379	-0.982939	-2.55466	-0.981479	-1.39408	-1.10408	-0.966394	-2.21732	-1.11151
AT5G58030.1	578782	476048	429659	537052	478347	437871	455194	445026	19.1427	18.8607	18.7128	19.0347	18.8677	18.7401	18.7961	18.7635	18.1097	18.0614	17.9811	18.1355	18.0329	17.9749	18.035	17.9644	1.03297	0.799375	0.731755	0.899155	0.834826	0.765204	0.761137	0.799128	0.865814	0.790074
AT5G58060.1;AT5G58060.2	692230	1.20803e+06	825763	1474041	1.46632e+06	1.23662e+06	1340853	1.27871e+06	19.4009	20.2042	19.6554	20.4913	20.4838	20.238	20.3547	20.2863	18.1097	18.0614	17.9811	18.1355	18.0329	17.9749	18.035	17.9644	1.2912	2.14286	1.67429	2.3558	2.4509	2.26302	2.31973	2.32185	1.86604	2.33888
AT5G58070.1	4370261	5724935	8163224	5887647	5770161	4691374	5.15054e+06	5220397	22.0593	22.4488	22.9607	22.4893	22.4602	22.1616	22.2963	22.3157	18.1097	18.0614	17.9811	18.1355	18.0329	17.9749	18.035	17.9644	3.9496	4.38745	4.97963	4.35371	4.42731	4.18664	4.26131	4.35133	4.4176	4.30664
AT5G58090.1	178206	275687	285261	245135	213835	200209	227747	216428	17.4432	18.0727	18.1219	17.9032	17.7061	17.6112	17.7971	17.7235	18.1097	18.0614	17.9811	18.1355	18.0329	17.9749	18.035	17.9644	-0.6665	0.0112985	0.140844	-0.232334	-0.326733	-0.363791	-0.237912	-0.240876	-0.186673	-0.292328
AT5G58100.1;AT5G58100.2	249682	266821	184518	360383	305564	243741	216273	192102	17.9297	18.0255	17.4934	18.4592	18.2211	17.895	17.7225	17.5515	18.1097	18.0614	17.9811	18.1355	18.0329	17.9749	18.035	17.9644	-0.179953	-0.0358608	-0.487673	0.323623	0.188244	-0.0799524	-0.312495	-0.412887	-0.0949659	-0.154272
AT5G58110.1	595728	425921	320060	305103	301845	325324	329194	331829	19.1843	18.7002	18.288	18.2189	18.2034	18.3115	18.3286	18.3401	18.1097	18.0614	17.9811	18.1355	18.0329	17.9749	18.035	17.9644	1.07461	0.638852	0.306905	0.083386	0.170577	0.336577	0.293592	0.375678	0.525937	0.294106
AT5G58130.1	5618.03	4076.65	10315.7	1245.12	11098.7	13386.6	12160.5	11261.8	12.4558	11.9932	13.3326	10.2821	13.4381	13.7085	13.5699	13.4591	18.1097	18.0614	17.9811	18.1355	18.0329	17.9749	18.035	17.9644	-5.65384	-6.06821	-4.64852	-7.85348	-4.59477	-4.26644	-4.46507	-4.50525	-6.05601	-4.45789
AT5G58200.1;AT5G58200.2	6918.35	16941.5	3424.06	7608.2	27573.8	35282.2	23803.1	5863.81	12.7562	14.0483	11.7415	12.8933	14.751	15.1067	14.5389	12.5176	18.1097	18.0614	17.9811	18.1355	18.0329	17.9749	18.035	17.9644	-5.35348	-4.0131	-6.23959	-5.24221	-3.28186	-2.86829	-3.49612	-5.44678	-5.21209	-3.77326
AT5G58210.1;AT5G58210.2;AT5G58210.3;AT5G58210.4	28413	19105.2	19285.9	19915.7	30764.9	31321.4	32456.4	47752.3	14.7943	14.2217	14.2353	14.2816	14.909	14.9349	14.9862	15.5433	18.1097	18.0614	17.9811	18.1355	18.0329	17.9749	18.035	17.9644	-3.31542	-3.8397	-3.74582	-3.85393	-3.12387	-3.04008	-3.04877	-2.42112	-3.68872	-2.90846
AT5G58220.1	132592	80822.3	114054	45025.1	103306	108748	110096	106790	17.0166	16.3025	16.7994	15.4584	16.6566	16.7306	16.7484	16.7044	18.1097	18.0614	17.9811	18.1355	18.0329	17.9749	18.035	17.9644	-1.09306	-1.75891	-1.18171	-2.67711	-1.3763	-1.24432	-1.28659	-1.25999	-1.6777	-1.2918
AT5G58220.3	40577.2	87141.6	47907.1	53957.3	64550.2	78745.7	61960	67223.7	15.3084	16.4111	15.548	15.7195	15.9781	16.2649	15.9191	16.0367	18.1097	18.0614	17.9811	18.1355	18.0329	17.9749	18.035	17.9644	-2.80131	-1.6503	-2.43313	-2.41602	-2.05474	-1.71003	-2.11594	-1.92772	-2.32519	-1.95211
AT5G58230.1	277412	299970	374266	356336	500509	406930	467513	506964	18.0817	18.1945	18.5137	18.4429	18.933	18.6344	18.8346	18.9515	18.1097	18.0614	17.9811	18.1355	18.0329	17.9749	18.035	17.9644	-0.0280188	0.133085	0.532629	0.307329	0.900163	0.659481	0.799661	0.987121	0.236256	0.836606
AT5G58250.1	187308	174920	234886	180926	38865.1	86738.6	81100.2	91533.4	17.5151	17.4163	17.8416	17.465	15.2462	16.4044	16.3074	16.482	18.1097	18.0614	17.9811	18.1355	18.0329	17.9749	18.035	17.9644	-0.594635	-0.645043	-0.139475	-0.670506	-2.78669	-1.57055	-1.72757	-1.48239	-0.512415	-1.8918
AT5G58270.1	412680	305066	340739	369526	314717	294582	293875	315659	18.6547	18.2188	18.3783	18.4953	18.2637	18.1683	18.1648	18.268	18.1097	18.0614	17.9811	18.1355	18.0329	17.9749	18.035	17.9644	0.544977	0.157385	0.397233	0.359768	0.230821	0.19337	0.129858	0.303604	0.364841	0.214413
AT5G58290.1	1.52743e+06	1.1326e+06	1.23069e+06	1.45175e+06	1.68989e+06	1.37365e+06	1466628	1440494	20.5427	20.1112	20.231	20.4694	20.6885	20.3896	20.4841	20.4581	18.1097	18.0614	17.9811	18.1355	18.0329	17.9749	18.035	17.9644	2.43299	2.04984	2.24996	2.33381	2.65563	2.41464	2.44909	2.49373	2.26665	2.50327
AT5G58330.1;AT5G58330.2	4.92961e+06	2.96948e+06	4.03899e+06	3.42323e+06	1.15746e+06	1.24764e+06	1.5133e+06	1351928	22.233	21.5018	21.9456	21.7069	20.1425	20.2508	20.5293	20.3666	18.1097	18.0614	17.9811	18.1355	18.0329	17.9749	18.035	17.9644	4.12335	3.44041	3.96448	3.57138	2.10966	2.27583	2.49428	2.40218	3.77491	2.32049
AT5G58370.1;AT5G58370.2;AT5G58370.3	90125.4	75119.5	126242	122952	163471	156678	193914	175301	16.4596	16.1969	16.9458	16.9077	17.3187	17.2574	17.5651	17.4195	18.1097	18.0614	17.9811	18.1355	18.0329	17.9749	18.035	17.9644	-1.65004	-1.86447	-1.03525	-1.22782	-0.714201	-0.717495	-0.469926	-0.544931	-1.4444	-0.611638
AT5G58380.1	2359.18	4904.17	2234.17	2166.3	1852.64	5713.32	4376.06	3920.48	11.2041	12.2598	11.1255	11.081	10.8554	12.4801	12.0954	11.9368	18.1097	18.0614	17.9811	18.1355	18.0329	17.9749	18.035	17.9644	-6.90562	-5.80158	-6.85555	-7.05453	-7.1775	-5.49483	-5.93957	-6.02759	-6.65432	-6.15987
AT5G58410.1;AT5G58410.2	67271.4	137855	139656	203940	235407	212845	211211	228743	16.0377	17.0728	17.0915	17.6378	17.8448	17.6994	17.6883	17.8034	18.1097	18.0614	17.9811	18.1355	18.0329	17.9749	18.035	17.9644	-2.07198	-0.988584	-0.889555	-0.497764	-0.188074	-0.275496	-0.346662	-0.161035	-1.11197	-0.242817
AT5G58430.1	40084	54206.4	17884.5	72897.6	65982.9	62912	60312.7	44596.1	15.2907	15.7262	14.1264	16.1536	16.0098	15.941	15.8802	15.4446	18.1097	18.0614	17.9811	18.1355	18.0329	17.9749	18.035	17.9644	-2.81895	-2.3352	-3.85465	-1.98197	-2.02307	-2.03389	-2.15481	-2.51977	-2.74769	-2.18289
AT5G58440.1	316644	206536	130690	233144	283495	254766	216566	235529	18.2725	17.656	16.9958	17.8309	18.113	17.9588	17.7244	17.8455	18.1097	18.0614	17.9811	18.1355	18.0329	17.9749	18.035	17.9644	0.162815	-0.405343	-0.98529	-0.304688	0.0800903	-0.0161308	-0.310539	-0.118854	-0.383126	-0.0913586
AT5G58450.1;AT5G58450.2	114090	188278	174698	261692	372035	278675	273264	196201	16.7998	17.5225	17.4145	17.9975	18.5051	18.0882	18.0599	17.582	18.1097	18.0614	17.9811	18.1355	18.0329	17.9749	18.035	17.9644	-1.30987	-0.538869	-0.566575	-0.138039	0.472206	0.113284	0.0249474	-0.382433	-0.638339	0.0570013
AT5G58470.1;AT5G58470.2	101304	127335	113377	228262	343528	217515	215331	261148	16.6283	16.9583	16.7908	17.8003	18.3901	17.7308	17.7162	17.9945	18.1097	18.0614	17.9811	18.1355	18.0329	17.9749	18.035	17.9644	-1.48135	-1.1031	-1.19031	-0.33522	0.357195	-0.244187	-0.31879	0.0301076	-1.0275	-0.0439184
AT5G58490.1	870567	880455	843056	1.10913e+06	1.07276e+06	880727	894350	1.08334e+06	19.7316	19.7479	19.6853	20.081	20.0329	19.7483	19.7705	20.0471	18.1097	18.0614	17.9811	18.1355	18.0329	17.9749	18.035	17.9644	1.62191	1.68652	1.70419	1.94544	2.00002	1.77339	1.73549	2.08265	1.73952	1.89789
AT5G58590.1	1.31006e+06	987762	1.15077e+06	684960	1.0822e+06	1.18137e+06	1.01222e+06	1106219	20.3212	19.9138	20.1342	19.3857	20.0455	20.172	19.9491	20.0772	18.1097	18.0614	17.9811	18.1355	18.0329	17.9749	18.035	17.9644	2.21151	1.85243	2.15309	1.25011	2.01267	2.19709	1.9141	2.1128	1.86679	2.05917
AT5G58700.1;AT5G58700.2;AT5G58700.3	46753.9	162466	93058	181799	62793.7	117456	138837	112820	15.5128	17.3098	16.5058	17.472	15.9383	16.8418	17.083	16.7837	18.1097	18.0614	17.9811	18.1355	18.0329	17.9749	18.035	17.9644	-2.59689	-0.751596	-1.47523	-0.663561	-2.09454	-1.13318	-0.951957	-1.18074	-1.37182	-1.3401
AT5G58710.1	975917	919247	679440	1.09236e+06	1.1069e+06	893578	803909	705162	19.8964	19.8101	19.374	20.059	20.0781	19.7692	19.6167	19.4276	18.1097	18.0614	17.9811	18.1355	18.0329	17.9749	18.035	17.9644	1.78671	1.74872	1.39291	1.92346	2.04522	1.79429	1.58169	1.46319	1.71295	1.7211
AT5G58740.1	126022	37569.1	144934	33967.7	39792.4	87937	92291.4	39756.5	16.9433	15.1973	17.145	15.0519	15.2802	16.4242	16.4939	15.2789	18.1097	18.0614	17.9811	18.1355	18.0329	17.9749	18.035	17.9644	-1.16637	-2.86412	-0.836039	-3.08367	-2.75267	-1.55076	-1.54108	-2.6855	-1.98755	-2.1325
AT5G59140.1	194870	259300	169608	32385.2	81791.3	188119	237405	242383	17.5722	17.9843	17.3718	14.983	16.3197	17.5213	17.857	17.8869	18.1097	18.0614	17.9811	18.1355	18.0329	17.9749	18.035	17.9644	-0.537534	-0.0771101	-0.609231	-3.1525	-1.71321	-0.453653	-0.177995	-0.0774731	-1.09409	-0.605583
AT5G59150.1	9029.42	217864	178791	177511	208789	264282	192270	169483	13.1404	17.7331	17.4479	17.4376	17.6717	18.0117	17.5528	17.3708	18.1097	18.0614	17.9811	18.1355	18.0329	17.9749	18.035	17.9644	-4.96927	-0.328309	-0.533164	-0.697997	-0.36119	0.0367792	-0.482213	-0.593618	-1.63219	-0.35006
AT5G59160.1;AT5G59160.2;AT5G59160.3	888995	690095	778864	765510	746108	598107	637983	593366	19.7618	19.3964	19.571	19.5461	19.509	19.19	19.2832	19.1786	18.1097	18.0614	17.9811	18.1355	18.0329	17.9749	18.035	17.9644	1.65213	1.33506	1.58994	1.41051	1.47615	1.2151	1.24817	1.21416	1.49691	1.2884
AT5G59180.1	40517.9	37341.4	39756.8	66412.2	65302.6	45427.7	56781.4	33401.5	15.3063	15.1885	15.2789	16.0192	15.9949	15.4713	15.7931	15.0276	18.1097	18.0614	17.9811	18.1355	18.0329	17.9749	18.035	17.9644	-2.80342	-2.87288	-2.70216	-2.11639	-2.03802	-2.50366	-2.24185	-2.93678	-2.62371	-2.43008
AT5G59210.1;AT5G59210.2	166255	100959	75897	133270	106827	80381	120815	105300	17.343	16.6234	16.2118	17.024	16.7049	16.2946	16.8824	16.6841	18.1097	18.0614	17.9811	18.1355	18.0329	17.9749	18.035	17.9644	-0.766651	-1.43797	-1.76932	-1.11155	-1.32795	-1.68037	-1.15255	-1.28025	-1.27137	-1.36028
AT5G59290.1;AT5G59290.2	2.06759e+06	2191246	2.23103e+06	2.67402e+06	1.76769e+06	1.77093e+06	1.5715e+06	1.61294e+06	20.9795	21.0633	21.0893	21.3506	20.7534	20.7561	20.5837	20.6213	18.1097	18.0614	17.9811	18.1355	18.0329	17.9749	18.035	17.9644	2.86983	3.00195	3.1082	3.21503	2.72056	2.78113	2.54873	2.65686	3.04875	2.67682
AT5G59420.1	1529964	1.20528e+06	1.2088e+06	1.60351e+06	1.93978e+06	1601598	1.74399e+06	1.14439e+06	20.5451	20.2009	20.2051	20.6128	20.8875	20.6111	20.734	20.1261	18.1097	18.0614	17.9811	18.1355	18.0329	17.9749	18.035	17.9644	2.43538	2.13956	2.22407	2.47725	2.85459	2.63614	2.69898	2.16174	2.31907	2.58786
AT5G59440.1;AT5G59440.2;AT5G59440.3	163004	462803	435556	452187	550135	472251	445882	458175	17.3145	18.82	18.7325	18.7866	19.0694	18.8492	18.7663	18.8055	18.1097	18.0614	17.9811	18.1355	18.0329	17.9749	18.035	17.9644	-0.795145	0.758665	0.751423	0.65101	1.03655	0.874251	0.731315	0.841137	0.341488	0.870815
AT5G59700.1	480261	433880	253971	470197	316829	266557	328779	300068	18.8735	18.7269	17.9543	18.8429	18.2733	18.0241	18.3268	18.1949	18.1097	18.0614	17.9811	18.1355	18.0329	17.9749	18.035	17.9644	0.763772	0.665561	-0.0267746	0.707357	0.240471	0.0491439	0.29177	0.230527	0.527479	0.202978
AT5G59710.1;AT5G59710.2	2.19282e+06	1.29741e+06	982116	1.85528e+06	1.5697e+06	1.34138e+06	1.36481e+06	1.47071e+06	21.0644	20.3072	19.9055	20.8232	20.5821	20.3553	20.3803	20.4881	18.1097	18.0614	17.9811	18.1355	18.0329	17.9749	18.035	17.9644	2.95467	2.24583	1.92446	2.68765	2.54919	2.38034	2.34528	2.52368	2.45315	2.44962
AT5G59840.1	525768	899763	725399	1.09972e+06	1.06106e+06	1.14898e+06	992156	911313	19.0041	19.7792	19.4684	20.0687	20.0171	20.1319	19.9202	19.7976	18.1097	18.0614	17.9811	18.1355	18.0329	17.9749	18.035	17.9644	0.894377	1.71781	1.48734	1.93316	1.9842	2.15699	1.88522	1.83318	1.50817	1.9649
AT5G59870.1	2.3693e+06	1.6999e+06	1.04439e+06	2.22405e+06	1.65495e+06	1.50076e+06	1.85448e+06	1054258	21.176	20.697	19.9942	21.0848	20.6584	20.5173	20.8226	20.0078	18.1097	18.0614	17.9811	18.1355	18.0329	17.9749	18.035	17.9644	3.06634	2.63564	2.01315	2.94921	2.62548	2.54232	2.78759	2.04339	2.66609	2.4997
AT5G59880.1;AT5G59880.2	1.44462e+06	4.66799e+06	5.4382e+06	5359490	4.24384e+06	4264107	3.63052e+06	4245006	20.4623	22.1544	22.3747	22.3537	22.0169	22.0238	21.7917	22.0173	18.1097	18.0614	17.9811	18.1355	18.0329	17.9749	18.035	17.9644	2.35257	4.093	4.39362	4.21812	3.98406	4.04887	3.75676	4.05293	3.76433	3.96066
AT5G59900.1	1.61836e+06	1.24501e+06	1.12693e+06	2374564	2.31702e+06	1.91088e+06	1.61062e+06	1.89806e+06	20.6261	20.2477	20.104	21.1792	21.1438	20.8658	20.6192	20.8561	18.1097	18.0614	17.9811	18.1355	18.0329	17.9749	18.035	17.9644	2.51641	2.18635	2.12289	3.04368	3.11097	2.89087	2.5842	2.89169	2.46734	2.86943
AT5G59950.1;AT5G59950.2;AT5G59950.3;AT5G59950.4	267751	197186	166832	302103	485871	317836	345046	337406	18.0305	17.5892	17.348	18.2047	18.8902	18.2779	18.3964	18.3641	18.1097	18.0614	17.9811	18.1355	18.0329	17.9749	18.035	17.9644	-0.0791576	-0.472177	-0.633038	0.0691317	0.857342	0.302979	0.361441	0.399723	-0.27881	0.480371
AT5G59960.1;AT5G59960.3	49432.5	37851.5	18603.5	16970.7	97821.4	82862.7	95931.4	47228.1	15.5932	15.2081	14.1833	14.0508	16.5779	16.3384	16.5497	15.5274	18.1097	18.0614	17.9811	18.1355	18.0329	17.9749	18.035	17.9644	-2.51651	-2.85331	-3.79779	-4.08479	-1.45501	-1.63651	-1.48527	-2.43704	-3.3131	-1.75346
AT5G59980.2	134796	50237.8	82385.5	108897	209356	180035	196459	186826	17.0404	15.6165	16.3301	16.7326	17.6756	17.4579	17.5839	17.5113	18.1097	18.0614	17.9811	18.1355	18.0329	17.9749	18.035	17.9644	-1.06927	-2.44489	-1.65097	-1.40295	-0.357271	-0.51702	-0.451121	-0.453068	-1.64202	-0.44462
AT5G60040.1;AT5G60040.2	61126	67804.9	52464.4	86502.2	91604	151347	94097.1	83872	15.8995	16.0491	15.6791	16.4004	16.4831	17.2075	16.5219	16.3559	18.1097	18.0614	17.9811	18.1355	18.0329	17.9749	18.035	17.9644	-2.21019	-2.01227	-2.30203	-1.7351	-1.54975	-0.767443	-1.51312	-1.6085	-2.0649	-1.3597
AT5G60160.1	1.97153e+06	1.76264e+06	1.81587e+06	1.15427e+06	1.05311e+06	1281367	1.20528e+06	1.11816e+06	20.9109	20.7493	20.7922	20.1385	20.0062	20.2893	20.2009	20.0927	18.1097	18.0614	17.9811	18.1355	18.0329	17.9749	18.035	17.9644	2.8012	2.68794	2.81115	2.003	1.97336	2.31431	2.16595	2.12829	2.57582	2.14548
AT5G60210.1;AT5G60210.2;AT5G60210.3;AT5G60210.4;AT5G60210.5;AT5G60210.6	12580.8	77284.5	21131.6	70317.7	111237	128043	138859	147442	13.6189	16.2379	14.3671	16.1016	16.7633	16.9663	17.0833	17.1698	18.1097	18.0614	17.9811	18.1355	18.0329	17.9749	18.035	17.9644	-4.49075	-1.82348	-3.61396	-2.03395	-1.2696	-1.00867	-0.951724	-0.794618	-2.99054	-1.00615
AT5G60250.1	68432.2	112641	36311.3	180001	232895	194954	151720	247110	16.0624	16.7814	15.1481	17.4576	17.8293	17.5728	17.2111	17.9148	18.1097	18.0614	17.9811	18.1355	18.0329	17.9749	18.035	17.9644	-2.0473	-1.28001	-2.83294	-0.6779	-0.203551	-0.402166	-0.823933	-0.0496113	-1.70954	-0.369815
AT5G60340.1	209803	170991	141104	162202	195235	168189	201708	212469	17.6787	17.3836	17.1064	17.3074	17.5749	17.3597	17.6219	17.6969	18.1097	18.0614	17.9811	18.1355	18.0329	17.9749	18.035	17.9644	-0.431014	-0.677814	-0.874682	-0.828117	-0.458021	-0.615215	-0.413077	-0.267508	-0.702907	-0.438455
AT5G60360.1;AT5G60360.2;AT5G60360.3	134805	174701	247746	111207	84179.9	81670.7	117586	106634	17.0405	17.4145	17.9185	16.7629	16.3612	16.3175	16.8434	16.7023	18.1097	18.0614	17.9811	18.1355	18.0329	17.9749	18.035	17.9644	-1.06917	-0.646845	-0.0625752	-1.37266	-1.67168	-1.65741	-1.19163	-1.2621	-0.787812	-1.4457
AT5G60460.1;AT5G60460.2	128058	129219	96398.4	117317	105807	147868	103846	97639.9	16.9664	16.9795	16.5567	16.84	16.6911	17.1739	16.6641	16.5752	18.1097	18.0614	17.9811	18.1355	18.0329	17.9749	18.035	17.9644	-1.14325	-1.08192	-1.42436	-1.2955	-1.3418	-0.800994	-1.3709	-1.38922	-1.23626	-1.22573
AT5G60540.1	686107	491484	527648	632705	258623	233896	256086	228634	19.3881	18.9068	19.0092	19.2712	17.9805	17.8355	17.9663	17.8027	18.1097	18.0614	17.9811	18.1355	18.0329	17.9749	18.035	17.9644	1.27839	0.845409	1.02814	1.13562	-0.0523801	-0.139434	-0.068718	-0.161719	1.07189	-0.105563
AT5G60590.2	278300	174480	216235	112017	186642	223144	231694	205217	18.0863	17.4127	17.7222	16.7734	17.5099	17.7676	17.8219	17.6468	18.1097	18.0614	17.9811	18.1355	18.0329	17.9749	18.035	17.9644	-0.0234058	-0.648672	-0.258835	-1.36219	-0.522959	-0.207324	-0.213125	-0.317609	-0.573277	-0.315254
AT5G60600.1	765966	877478	882919	1051172	541380	602530	549113	499465	19.5469	19.743	19.7519	20.0036	19.0463	19.2007	19.0667	18.93	18.1097	18.0614	17.9811	18.1355	18.0329	17.9749	18.035	17.9644	1.43723	1.68163	1.77084	1.86802	1.01341	1.22573	1.03176	0.965622	1.68943	1.05913
AT5G60640.1	1.44008e+06	1.54533e+06	1.23818e+06	2.10064e+06	2405223	2.45449e+06	2.04347e+06	1.69195e+06	20.4577	20.5595	20.2398	21.0024	21.1977	21.227	20.9626	20.6903	18.1097	18.0614	17.9811	18.1355	18.0329	17.9749	18.035	17.9644	2.34803	2.49811	2.25872	2.86685	3.16487	3.25205	2.9276	2.72585	2.49292	3.01759
AT5G60730.1	303957	270603	334567	377528	543578	457936	422691	499449	18.2135	18.0458	18.3519	18.5262	19.0521	18.8048	18.6892	18.93	18.1097	18.0614	17.9811	18.1355	18.0329	17.9749	18.035	17.9644	0.103817	-0.0155545	0.37086	0.390675	1.01926	0.829846	0.654258	0.965576	0.212449	0.867234
AT5G60790.1	413374	438807	350519	453284	556046	450426	440973	432466	18.6571	18.7432	18.4191	18.7901	19.0848	18.7809	18.7503	18.7222	18.1097	18.0614	17.9811	18.1355	18.0329	17.9749	18.035	17.9644	0.547399	0.681852	0.438057	0.654507	1.05197	0.805988	0.715343	0.757825	0.580454	0.832782
AT5G60870.1;AT5G60870.2;AT5G60870.4	31739.7	21062.7	33029.6	87468.4	69074	41721.3	47118.2	30316	14.954	14.3624	15.0115	16.4165	16.0759	15.3485	15.524	14.8878	18.1097	18.0614	17.9811	18.1355	18.0329	17.9749	18.035	17.9644	-3.15569	-3.69897	-2.96961	-1.71907	-1.95702	-2.62644	-2.51099	-3.07661	-2.88583	-2.54277
AT5G60940.1	61060	58063.5	39234.7	50603	70654.3	56967.8	61170	59828.5	15.8979	15.8253	15.2598	15.6269	16.1085	15.7979	15.9005	15.8685	18.1097	18.0614	17.9811	18.1355	18.0329	17.9749	18.035	17.9644	-2.21175	-2.23603	-2.72123	-2.50861	-1.92438	-2.17708	-2.13445	-2.09586	-2.41941	-2.08294
AT5G60960.1	216152	196118	220113	151798	210409	180522	193382	194074	17.7217	17.5814	17.7479	17.2118	17.6828	17.4618	17.5611	17.5662	18.1097	18.0614	17.9811	18.1355	18.0329	17.9749	18.035	17.9644	-0.388001	-0.480012	-0.233194	-0.92376	-0.350034	-0.513123	-0.473894	-0.398154	-0.506242	-0.433801
AT5G60980.1;AT5G60980.2;AT5G60980.3;AT5G60980.4	1.64395e+06	1.24801e+06	1.33497e+06	1.42992e+06	1.51748e+06	1.28008e+06	1.34391e+06	1.45385e+06	20.6487	20.2512	20.3484	20.4475	20.5332	20.2878	20.358	20.4715	18.1097	18.0614	17.9811	18.1355	18.0329	17.9749	18.035	17.9644	2.53905	2.18982	2.3673	2.31195	2.50037	2.31286	2.32302	2.50705	2.35203	2.41083
AT5G60990.1	3256.95	6069.56	18136.9	1832.12	49008	82610.6	46717.9	12219.9	11.6693	12.5674	14.1466	10.8393	15.5807	16.334	15.5117	13.5769	18.1097	18.0614	17.9811	18.1355	18.0329	17.9749	18.035	17.9644	-6.44038	-5.494	-3.83444	-7.29625	-2.45214	-1.6409	-2.5233	-4.38746	-5.76627	-2.75095
AT5G61020.1;AT5G61020.2	62627.1	62756.4	41554	44349.2	113917	92584.9	86411.9	123097	15.9345	15.9375	15.3427	15.4366	16.7976	16.4985	16.3989	16.9094	18.1097	18.0614	17.9811	18.1355	18.0329	17.9749	18.035	17.9644	-2.17519	-2.1239	-2.63838	-2.69893	-1.23525	-1.47645	-1.63604	-1.05496	-2.4091	-1.35068
AT5G61030.1;AT5G61030.2	199284	369231	261903	478136	336902	461325	379466	352339	17.6045	18.4942	17.9987	18.8671	18.362	18.8154	18.5336	18.4266	18.1097	18.0614	17.9811	18.1355	18.0329	17.9749	18.035	17.9644	-0.505224	0.432791	0.0175941	0.731513	0.329096	0.840482	0.498624	0.462204	0.169168	0.532602
AT5G61060.1;AT5G61060.2	38138.2	45719.6	35443.5	55480.5	56690	93722.1	70845.2	38799	15.2189	15.4805	15.1132	15.7597	15.7908	16.5161	16.1124	15.2437	18.1097	18.0614	17.9811	18.1355	18.0329	17.9749	18.035	17.9644	-2.89074	-2.58085	-2.86784	-2.37586	-2.24206	-1.45884	-1.9226	-2.72067	-2.67882	-2.08604
AT5G61140.1;AT5G61140.2	31228.4	61210.4	46888	94697.1	116211	98228.8	82780.2	94309.4	14.9306	15.9015	15.5169	16.531	16.8264	16.5839	16.337	16.5251	18.1097	18.0614	17.9811	18.1355	18.0329	17.9749	18.035	17.9644	-3.17912	-2.15988	-2.46415	-1.60452	-1.20649	-1.39108	-1.69799	-1.43929	-2.35192	-1.43371
AT5G61170.1	216367	291897	418117	162399	422030	579557	503335	409066	17.7231	18.1551	18.6735	17.3092	18.687	19.1446	18.9412	18.642	18.1097	18.0614	17.9811	18.1355	18.0329	17.9749	18.035	17.9644	-0.386564	0.0937268	0.692472	-0.82637	0.654115	1.16965	0.906173	0.67757	-0.106684	0.851877
AT5G61240.1;AT5G61240.2	411302	328538	279145	449885	389987	342576	291986	349480	18.6498	18.3257	18.0907	18.7792	18.5731	18.3861	18.1555	18.4149	18.1097	18.0614	17.9811	18.1355	18.0329	17.9749	18.035	17.9644	0.540149	0.264328	0.109577	0.643649	0.540195	0.411122	0.120551	0.450448	0.389426	0.380579
AT5G61310.1;AT5G61310.2;AT5G61310.3;AT5G61310.4;AT5G61310.5;AT5G61310.6	5.726e+06	4.4716e+06	4.61311e+06	3413610	3.64936e+06	509882	659627	4.14156e+06	22.4491	22.0924	22.1373	21.7029	21.7992	18.9598	19.3313	21.9817	18.1097	18.0614	17.9811	18.1355	18.0329	17.9749	18.035	17.9644	4.33941	4.03098	4.15623	3.56732	3.76634	0.984861	1.2963	4.01734	4.02348	2.51621
AT5G61410.1;AT5G61410.2	1.62967e+06	1.08288e+06	1.47538e+06	1.17849e+06	294375	279438	416645	390962	20.6361	20.0464	20.4927	20.1685	18.1673	18.0922	18.6685	18.5767	18.1097	18.0614	17.9811	18.1355	18.0329	17.9749	18.035	17.9644	2.52646	1.98507	2.51158	2.03296	0.134422	0.117224	0.633473	0.612265	2.26402	0.374346
AT5G61450.1	74343.2	199841	237678	204207	268220	224604	193697	232033	16.1819	17.6085	17.8586	17.6397	18.0331	17.777	17.5634	17.824	18.1097	18.0614	17.9811	18.1355	18.0329	17.9749	18.035	17.9644	-1.92777	-0.452884	-0.122429	-0.495879	0.000186588	-0.197919	-0.471548	-0.140429	-0.749742	-0.202427
AT5G61460.1	143896	91644.7	37975.7	85852	102322	142625	76512.1	75366.7	17.1347	16.4838	15.2128	16.3896	16.6428	17.1219	16.2234	16.2016	18.1097	18.0614	17.9811	18.1355	18.0329	17.9749	18.035	17.9644	-0.975025	-1.57761	-2.76829	-1.74598	-1.39011	-0.853079	-1.81159	-1.76276	-1.76673	-1.45439
AT5G61500.1	196034	277150	243893	238167	308922	351066	385654	429018	17.5807	18.0803	17.8959	17.8616	18.2369	18.4214	18.5569	18.7107	18.1097	18.0614	17.9811	18.1355	18.0329	17.9749	18.035	17.9644	-0.528942	0.0189345	-0.085189	-0.273932	0.204011	0.446442	0.52196	0.746278	-0.217282	0.479673
AT5G61510.1	169229	462224	452396	596302	465889	516475	377481	534835	17.3686	18.8182	18.7872	19.1857	18.8296	18.9783	18.526	19.0287	18.1097	18.0614	17.9811	18.1355	18.0329	17.9749	18.035	17.9644	-0.741074	0.756857	0.806151	1.05013	0.796754	1.0034	0.491059	1.06433	0.468017	0.838886
AT5G61580.1;AT5G61580.2	172974	69340.6	122021	109031	120468	109645	137207	162954	17.4002	16.0814	16.8968	16.7344	16.8783	16.7425	17.066	17.3141	18.1097	18.0614	17.9811	18.1355	18.0329	17.9749	18.035	17.9644	-0.709494	-1.97996	-1.08431	-1.40117	-1.15458	-1.23246	-0.96899	-0.650298	-1.29373	-1.00158
AT5G61640.1;AT5G61640.2	222101	204985	186405	193769	212442	187610	224426	59561.9	17.7609	17.6452	17.5081	17.564	17.6967	17.5174	17.7759	15.8621	18.1097	18.0614	17.9811	18.1355	18.0329	17.9749	18.035	17.9644	-0.348833	-0.416216	-0.472998	-0.571573	-0.336165	-0.457562	-0.259105	-2.1023	-0.452405	-0.788783
AT5G61730.1;AT5G61730.2	19267.3	22352.2	7749.66	13857.3	27796.3	23973.4	20646.3	14760.4	14.2339	14.4481	12.9199	13.7584	14.7626	14.5491	14.3336	13.8494	18.1097	18.0614	17.9811	18.1355	18.0329	17.9749	18.035	17.9644	-3.87582	-3.61325	-5.06116	-4.37719	-3.27027	-3.42579	-3.70139	-4.11496	-4.23185	-3.6281
AT5G61740.1;AT5G61740.2	244548	270352	190581	257471	204104	280451	201909	218492	17.8998	18.0445	17.54	17.974	17.6389	18.0974	17.6233	17.7372	18.1097	18.0614	17.9811	18.1355	18.0329	17.9749	18.035	17.9644	-0.209931	-0.0168928	-0.441031	-0.161499	-0.393927	0.122447	-0.411644	-0.227179	-0.207339	-0.227576
AT5G61760.1;AT5G61760.2	43253.3	68583.4	67445	63894.3	77626.5	89778.1	99096.8	127627	15.4005	16.0656	16.0414	15.9634	16.2443	16.4541	16.5966	16.9616	18.1097	18.0614	17.9811	18.1355	18.0329	17.9749	18.035	17.9644	-2.70917	-1.9958	-1.93965	-2.17215	-1.78861	-1.52087	-1.43844	-1.00282	-2.20419	-1.43768
AT5G61770.1;AT5G61770.2;AT5G61770.3	36981	23960.5	59727.8	45437.4	143716	145089	181801	206851	15.1745	14.5484	15.8661	15.4716	17.1329	17.1466	17.472	17.6582	18.1097	18.0614	17.9811	18.1355	18.0329	17.9749	18.035	17.9644	-2.93519	-3.513	-2.11496	-2.66395	-0.900011	-0.828366	-0.562983	-0.306169	-2.80678	-0.649382
AT5G61780.1	925828	833492	786331	876148	1.17269e+06	1.19938e+06	975052	963416	19.8204	19.6688	19.5848	19.7408	20.1614	20.1939	19.8951	19.8778	18.1097	18.0614	17.9811	18.1355	18.0329	17.9749	18.035	17.9644	1.7107	1.60743	1.6037	1.60527	2.12851	2.21892	1.86013	1.9134	1.63177	2.03024
AT5G61790.1	5990751	4021728	2880252	6.1427e+06	4676534	4242340	3.81738e+06	4.20879e+06	22.5143	21.9394	21.4578	22.5504	22.157	22.0164	21.8642	22.005	18.1097	18.0614	17.9811	18.1355	18.0329	17.9749	18.035	17.9644	4.40462	3.87801	3.47669	4.41489	4.12414	4.04149	3.82916	4.04057	4.04355	4.00884
AT5G61900.1;AT5G61900.3;AT5G61910.4	36444.7	41355.5	36897.7	19988.7	18664.2	30324.2	1065.11	37016.9	15.1534	15.3358	15.1712	14.2869	14.188	14.8882	10.0568	15.1759	18.1097	18.0614	17.9811	18.1355	18.0329	17.9749	18.035	17.9644	-2.95627	-2.72558	-2.80983	-3.84865	-3.84489	-3.08676	-7.9782	-2.7885	-3.08508	-4.42459
AT5G61970.1	195755	314550	260019	599103	575343	546707	460486	434769	17.5787	18.2629	17.9883	19.1924	19.1341	19.0604	18.8128	18.7299	18.1097	18.0614	17.9811	18.1355	18.0329	17.9749	18.035	17.9644	-0.530999	0.201555	0.00718215	1.0569	1.10119	1.08547	0.777811	0.765487	0.183659	0.932489
AT5G61990.1	86063.7	142915	135068	264116	260553	173222	172067	156787	16.3931	17.1248	17.0433	18.0108	17.9912	17.4023	17.3926	17.2584	18.1097	18.0614	17.9811	18.1355	18.0329	17.9749	18.035	17.9644	-1.71657	-0.936573	-0.937754	-0.124739	-0.0416547	-0.572679	-0.642375	-0.705959	-0.928909	-0.490667
AT5G62020.1	190148	170269	216533	142878	50061.4	30998.2	54377.8	39835.6	17.5368	17.3775	17.7242	17.1244	15.6114	14.9199	15.7307	15.2818	18.1097	18.0614	17.9811	18.1355	18.0329	17.9749	18.035	17.9644	-0.572925	-0.683914	-0.256851	-1.01112	-2.42146	-3.05505	-2.30426	-2.68263	-0.631202	-2.61585
AT5G62190.1	174668	162590	120983	149881	290763	276202	176259	213774	17.4143	17.3109	16.8844	17.1935	18.1495	18.0754	17.4273	17.7057	18.1097	18.0614	17.9811	18.1355	18.0329	17.9749	18.035	17.9644	-0.695432	-0.750495	-1.09663	-0.942094	0.116611	0.100421	-0.607649	-0.258672	-0.871162	-0.162322
AT5G62270.1;AT5G62270.2	162876	226788	189520	296601	337868	320034	339997	303144	17.3134	17.791	17.532	18.1782	18.3661	18.2879	18.3752	18.2096	18.1097	18.0614	17.9811	18.1355	18.0329	17.9749	18.035	17.9644	-0.796272	-0.270387	-0.449083	0.0426154	0.333226	0.312923	0.340175	0.245242	-0.368282	0.307892
AT5G62290.1;AT5G62290.2	13875.2	60181	69136	11103.1	67370.7	124556	106159	74953.2	13.7602	15.877	16.0771	13.4387	16.0398	16.9264	16.6959	16.1937	18.1097	18.0614	17.9811	18.1355	18.0329	17.9749	18.035	17.9644	-4.34947	-2.18435	-1.90393	-4.69687	-1.99304	-1.0485	-1.33912	-1.7707	-3.28366	-1.53784
AT5G62390.1	2.46913e+06	2.04898e+06	1.1638e+06	2.32546e+06	2.63455e+06	1.97798e+06	1.91176e+06	2.01005e+06	21.2356	20.9665	20.1504	21.1491	21.3291	20.9156	20.8665	20.9388	18.1097	18.0614	17.9811	18.1355	18.0329	17.9749	18.035	17.9644	3.12588	2.9051	2.16933	3.01353	3.29625	2.94065	2.83148	2.9744	2.80346	3.0107
AT5G62530.1	1.30923e+06	1.36049e+06	1.30136e+06	1.78249e+06	1.429e+06	1.20796e+06	1.0743e+06	1.34099e+06	20.3203	20.3757	20.3116	20.7655	20.4466	20.2041	20.035	20.3549	18.1097	18.0614	17.9811	18.1355	18.0329	17.9749	18.035	17.9644	2.21059	2.31432	2.33052	2.62992	2.4137	2.2292	1.99998	2.39046	2.37134	2.25833
AT5G62575.1;AT5G62575.2	593869	441050	404397	458796	509226	400917	359983	362097	19.1798	18.7506	18.6254	18.8075	18.9579	18.6129	18.4576	18.466	18.1097	18.0614	17.9811	18.1355	18.0329	17.9749	18.035	17.9644	1.0701	0.68921	0.644337	0.671944	0.925073	0.638002	0.422584	0.501615	0.768897	0.621818
AT5G62600.1	23756.5	39152.3	32887.5	91753.8	117013	82232.9	74002.1	85561.6	14.536	15.2568	15.0053	16.4855	16.8363	16.3274	16.1753	16.3847	18.1097	18.0614	17.9811	18.1355	18.0329	17.9749	18.035	17.9644	-3.57365	-2.80457	-2.97582	-1.65007	-1.19657	-1.64751	-1.85971	-1.57973	-2.75103	-1.57088
AT5G62690.1;AT5G62700.1	1.67513e+06	1.17805e+06	587782	1.17339e+06	2.26719e+06	2.2442e+06	2.30083e+06	2.32477e+06	20.6758	20.168	19.1649	20.1623	21.1125	21.0978	21.1337	21.1487	18.1097	18.0614	17.9811	18.1355	18.0329	17.9749	18.035	17.9644	2.56615	2.10659	1.18385	2.02671	3.0796	3.12283	3.09874	3.18426	1.97082	3.12136
AT5G62740.1	944933	588457	830386	759539	876279	757564	721935	783499	19.8499	19.1666	19.6634	19.5348	19.741	19.531	19.4615	19.5796	18.1097	18.0614	17.9811	18.1355	18.0329	17.9749	18.035	17.9644	1.74016	1.1052	1.68235	1.39922	1.70816	1.55607	1.42652	1.61517	1.48173	1.57648
AT5G62790.1;AT5G62790.2	413668	324300	348692	532563	314270	256531	291908	304748	18.6581	18.307	18.4116	19.0226	18.2616	17.9688	18.1552	18.2173	18.1097	18.0614	17.9811	18.1355	18.0329	17.9749	18.035	17.9644	0.548426	0.245593	0.430519	0.887044	0.228772	-0.00616927	0.120167	0.252857	0.527895	0.148907
AT5G62810.1	122107	98196.3	106524	58583.8	58607.2	70347	77939.6	66073.9	16.8978	16.5834	16.7008	15.8382	15.8388	16.1022	16.2501	16.0118	18.1097	18.0614	17.9811	18.1355	18.0329	17.9749	18.035	17.9644	-1.21191	-1.47799	-1.28026	-2.29733	-2.19408	-1.87274	-1.78492	-1.95261	-1.56687	-1.95109
AT5G62890.1;AT5G62890.2;AT5G62890.3	360771	218172	148565	259303	255077	243238	265434	287722	18.4607	17.7351	17.1807	17.9843	17.9606	17.892	18.018	18.1343	18.1097	18.0614	17.9811	18.1355	18.0329	17.9749	18.035	17.9644	0.351037	-0.326268	-0.800343	-0.15127	-0.0722972	-0.0829304	-0.0169903	0.169912	-0.231711	-0.000576526
AT5G62930.1;AT5G62930.2	281105	196148	223813	142202	233764	170950	234527	194668	18.1007	17.5816	17.7719	17.1176	17.8347	17.3832	17.8394	17.5707	18.1097	18.0614	17.9811	18.1355	18.0329	17.9749	18.035	17.9644	-0.0089405	-0.47979	-0.209144	-1.01797	-0.198177	-0.591723	-0.195591	-0.393747	-0.42896	-0.34481
AT5G62950.1;AT5G62950.2;AT5G62950.3;AT5G62950.4;AT5G62950.5;AT5G62950.6;AT5G62950.7	17671.9	143439	47381.3	29268.9	27763.8	61448.2	66923.3	68330.9	14.1092	17.1301	15.532	14.8371	14.7609	15.9071	16.0302	16.0602	18.1097	18.0614	17.9811	18.1355	18.0329	17.9749	18.035	17.9644	-4.00052	-0.931299	-2.44905	-3.29847	-3.27196	-2.06786	-2.00476	-1.90415	-2.66983	-2.31218
AT5G62980.1;AT5G62980.2	251740	217545	188502	210491	207946	200217	172692	21120.7	17.9416	17.731	17.5242	17.6834	17.6658	17.6112	17.3978	14.3664	18.1097	18.0614	17.9811	18.1355	18.0329	17.9749	18.035	17.9644	-0.168112	-0.330417	-0.456858	-0.452148	-0.367023	-0.363739	-0.637146	-3.59803	-0.351884	-1.24149
AT5G63030.1	130709	96035.1	112474	124536	119565	118161	145117	121370	16.996	16.5513	16.7792	16.9262	16.8674	16.8504	17.1469	16.889	18.1097	18.0614	17.9811	18.1355	18.0329	17.9749	18.035	17.9644	-1.11369	-1.5101	-1.20184	-1.20935	-1.16544	-1.12455	-0.888127	-1.07536	-1.25874	-1.06337
AT5G63040.1;AT5G63040.2	181224	112590	169081	222270	133228	202673	105863	118137	17.4674	16.7807	17.3674	17.762	17.0235	17.6288	16.6918	16.8501	18.1097	18.0614	17.9811	18.1355	18.0329	17.9749	18.035	17.9644	-0.642277	-1.28066	-0.613718	-0.373596	-1.00933	-0.34615	-1.34315	-1.1143	-0.727562	-0.953233
AT5G63110.1	173087	126461	195555	186159	224196	202299	191415	190434	17.4011	16.9483	17.5772	17.5062	17.7744	17.6261	17.5463	17.5389	18.1097	18.0614	17.9811	18.1355	18.0329	17.9749	18.035	17.9644	-0.70855	-1.11304	-0.403864	-0.629372	-0.258473	-0.348811	-0.488638	-0.42547	-0.713706	-0.380348
AT5G63120.2	110508	129995	115422	179695	194268	190000	166860	147303	16.7538	16.9881	16.8166	17.4552	17.5677	17.5356	17.3483	17.1684	18.1097	18.0614	17.9811	18.1355	18.0329	17.9749	18.035	17.9644	-1.3559	-1.07327	-1.16452	-0.68036	-0.465181	-0.439305	-0.686708	-0.795977	-1.06851	-0.596793
AT5G63190.1;AT5G63190.2	442724	352707	463901	610860	519229	376639	378413	355170	18.756	18.4281	18.8235	19.2205	18.986	18.5228	18.5296	18.4381	18.1097	18.0614	17.9811	18.1355	18.0329	17.9749	18.035	17.9644	0.646359	0.366735	0.842381	1.08493	0.953139	0.54788	0.494615	0.473746	0.735102	0.617345
AT5G63260.1;AT5G63260.2	75204.3	40614.5	42888.2	43342.8	50418.5	64039	69563.8	55926.6	16.1985	15.3097	15.3883	15.4035	15.6217	15.9667	16.086	15.7712	18.1097	18.0614	17.9811	18.1355	18.0329	17.9749	18.035	17.9644	-1.91116	-2.75167	-2.59278	-2.73204	-2.41121	-2.00828	-1.94894	-2.19315	-2.49691	-2.14039
AT5G63310.1	1.68886e+06	1.65074e+06	1.83542e+06	1.64939e+06	914722	923394	970846	1.03214e+06	20.6876	20.6547	20.8077	20.6535	19.803	19.8166	19.8889	19.9772	18.1097	18.0614	17.9811	18.1355	18.0329	17.9749	18.035	17.9644	2.57793	2.5933	2.8266	2.51795	1.7701	1.84164	1.8539	2.01281	2.62895	1.86961
AT5G63380.1	232418	191586	269225	274052	91418	73682.9	80639.3	87243.7	17.8264	17.5476	18.0385	18.0641	16.4802	16.169	16.2992	16.4128	18.1097	18.0614	17.9811	18.1355	18.0329	17.9749	18.035	17.9644	-0.283329	-0.513739	0.057374	-0.0714612	-1.55268	-1.8059	-1.73579	-1.55164	-0.202789	-1.6615
AT5G63400.1	10255988	8957399	10694511	7329033	5.47972e+06	4440352	6.84668e+06	5847809	23.29	23.0946	23.3504	22.8052	22.3857	22.0822	22.707	22.4795	18.1097	18.0614	17.9811	18.1355	18.0329	17.9749	18.035	17.9644	5.18027	5.03327	5.36929	4.66964	4.3528	4.1073	4.67199	4.51506	5.06312	4.41179
AT5G63420.1	109934	107390	119443	138490	128557	117258	128023	123247	16.7463	16.7125	16.866	17.0794	16.972	16.8393	16.966	16.9112	18.1097	18.0614	17.9811	18.1355	18.0329	17.9749	18.035	17.9644	-1.36341	-1.34887	-1.11512	-1.05613	-1.06082	-1.13562	-1.06895	-1.05321	-1.22088	-1.07965
AT5G63490.1;AT5G63490.2	23447.2	61913.8	113106	28664.1	37446.9	72769.8	49918	49765.3	14.5171	15.918	16.7873	14.807	15.1926	16.1511	15.6073	15.6029	18.1097	18.0614	17.9811	18.1355	18.0329	17.9749	18.035	17.9644	-3.59256	-2.1434	-1.19376	-3.32859	-2.84032	-1.82389	-2.42771	-2.36155	-2.56458	-2.36337
AT5G63510.1	543454	472025	394173	602288	567871	458427	565104	528971	19.0518	18.8485	18.5885	19.2001	19.1152	18.8063	19.1082	19.0128	18.1097	18.0614	17.9811	18.1355	18.0329	17.9749	18.035	17.9644	0.94211	0.787129	0.607392	1.06455	1.08233	0.83139	1.07317	1.04843	0.850294	1.00883
AT5G63550.1;AT5G63550.2	1.55432	11982.1	11630.1	53804.2	68530.6	1	22806.8	16800.6	0.636287	13.5486	13.5056	15.7154	16.0645	0	14.4772	14.0362	18.1097	18.0614	17.9811	18.1355	18.0329	17.9749	18.035	17.9644	-17.4734	-4.51278	-4.4755	-2.42012	-1.96841	-17.9749	-3.55781	-3.92818	-7.22045	-6.85734
AT5G63570.1	1.09864e+06	810322	754932	724257	437025	495311	569499	554163	20.0673	19.6281	19.526	19.4661	18.7374	18.918	19.1193	19.0799	18.1097	18.0614	17.9811	18.1355	18.0329	17.9749	18.035	17.9644	1.9576	1.56676	1.54491	1.33059	0.704482	0.943034	1.08435	1.11555	1.59997	0.961853
AT5G63620.1;AT5G63620.2	783961	634728	526836	591907	443491	530316	513161	318502	19.5804	19.2758	19.007	19.175	18.7585	19.0165	18.9691	18.2809	18.1097	18.0614	17.9811	18.1355	18.0329	17.9749	18.035	17.9644	1.47073	1.2144	1.02592	1.03946	0.725674	1.04155	0.934065	0.316541	1.18763	0.754457
AT5G63640.1;AT5G63640.2	139379	62407.9	43946	73851	88678.8	66769.2	100253	108976	17.0887	15.9294	15.4234	16.1723	16.4363	16.0269	16.6133	16.7336	18.1097	18.0614	17.9811	18.1355	18.0329	17.9749	18.035	17.9644	-1.02103	-2.13193	-2.55763	-1.96322	-1.59657	-1.94805	-1.4217	-1.23075	-1.91845	-1.54927
AT5G63680.1;AT5G63680.2;AT5G63680.3	1.08837e+06	799718	554717	757427	653566	595695	626229	565457	20.0537	19.6091	19.0814	19.5307	19.318	19.1842	19.2563	19.1091	18.1097	18.0614	17.9811	18.1355	18.0329	17.9749	18.035	17.9644	1.94405	1.54776	1.10032	1.3952	1.2851	1.20927	1.22135	1.14466	1.49683	1.21509
AT5G63750.1	65928.1	48577.7	26958.2	49578.4	103765	103594	87549.3	46183.1	16.0086	15.568	14.7184	15.5974	16.663	16.6606	16.4178	15.4951	18.1097	18.0614	17.9811	18.1355	18.0329	17.9749	18.035	17.9644	-2.10108	-2.49337	-3.26264	-2.53812	-1.36991	-1.31435	-1.61718	-2.46932	-2.5988	-1.69269
AT5G63810.1	9130.83	5800.63	4324.01	6780.49	9465	4554.88	4203.75	3975.98	13.1565	12.502	12.0782	12.7272	13.2084	12.1532	12.0375	11.9571	18.1097	18.0614	17.9811	18.1355	18.0329	17.9749	18.035	17.9644	-4.95316	-5.55938	-5.90292	-5.40837	-4.82449	-5.82174	-5.99752	-6.00731	-5.45596	-5.66277
AT5G63840.1;AT5G63840.2	773200	712425	417201	919596	773861	735347	644744	626514	19.5605	19.4424	18.6704	19.8106	19.5617	19.4881	19.2984	19.257	18.1097	18.0614	17.9811	18.1355	18.0329	17.9749	18.035	17.9644	1.45079	1.381	0.689307	1.67509	1.52884	1.51312	1.26338	1.29259	1.29905	1.39948
AT5G63860.1	338758	306598	242480	372342	208356	161998	160692	87993	18.3699	18.226	17.8875	18.5063	17.6687	17.3056	17.2939	16.4251	18.1097	18.0614	17.9811	18.1355	18.0329	17.9749	18.035	17.9644	0.260206	0.164613	-0.0935675	0.37072	-0.364179	-0.669322	-0.741046	-1.5393	0.175493	-0.828462
AT5G63870.1;AT5G63870.2;AT5G63870.3	77610	96678.9	112149	82905.6	97187.5	70217.7	69053.1	53845.2	16.244	16.5609	16.7751	16.3392	16.5685	16.0995	16.0754	15.7165	18.1097	18.0614	17.9811	18.1355	18.0329	17.9749	18.035	17.9644	-1.86573	-1.50046	-1.20602	-1.79637	-1.46439	-1.87539	-1.95957	-2.24787	-1.59215	-1.88681
AT5G63880.1	129197	140164	105323	165495	132455	137138	132275	159038	16.9792	17.0968	16.6845	17.3364	17.0151	17.0653	17.0132	17.279	18.1097	18.0614	17.9811	18.1355	18.0329	17.9749	18.035	17.9644	-1.13048	-0.964623	-1.29662	-0.799117	-1.01773	-0.909677	-1.02181	-0.685393	-1.04771	-0.908652
AT5G63890.1;AT5G63890.2	524316	426593	465720	560670	526462	502070	484682	508546	19.0001	18.7025	18.8291	19.0968	19.006	18.9375	18.8867	18.956	18.1097	18.0614	17.9811	18.1355	18.0329	17.9749	18.035	17.9644	0.89039	0.641126	0.848026	0.961243	0.973097	0.962587	0.851693	0.991616	0.835196	0.944748
AT5G63950.1;AT5G63950.2	17270.8	39562.6	12246	47042.9	48238.2	67089.7	53807.5	53477.1	14.076	15.2718	13.58	15.5217	15.5579	16.0338	15.7155	15.7066	18.1097	18.0614	17.9811	18.1355	18.0329	17.9749	18.035	17.9644	-4.03364	-2.78953	-4.40105	-2.61386	-2.47498	-1.94114	-2.31947	-2.25777	-3.45952	-2.24834
AT5G63960.1;AT5G63960.2	657046	371177	576605	609591	1.56954e+06	368323	488357	329747	19.3256	18.5017	19.1372	19.2175	20.5819	18.4906	18.8976	18.331	18.1097	18.0614	17.9811	18.1355	18.0329	17.9749	18.035	17.9644	1.21595	0.440374	1.15615	1.08193	2.54904	0.515672	0.862592	0.366599	0.973601	1.07347
AT5G63980.1	278364	340293	308330	424973	471828	432207	441290	386358	18.0866	18.3764	18.2341	18.697	18.8479	18.7214	18.7514	18.5596	18.1097	18.0614	17.9811	18.1355	18.0329	17.9749	18.035	17.9644	-0.023076	0.315045	0.253037	0.561463	0.815029	0.746421	0.716382	0.595176	0.276618	0.718252
AT5G64030.1	118479	106272	104455	145477	180282	155010	147501	161990	16.8543	16.6974	16.6725	17.1504	17.4599	17.242	17.1704	17.3055	18.1097	18.0614	17.9811	18.1355	18.0329	17.9749	18.035	17.9644	-1.25541	-1.36397	-1.30855	-0.985121	-0.572973	-0.732942	-0.864622	-0.658856	-1.22826	-0.707348
AT5G64050.1	279940	267722	261925	337022	251084	255044	231097	610975	18.0948	18.0304	17.9988	18.3625	17.9378	17.9604	17.8181	19.2208	18.1097	18.0614	17.9811	18.1355	18.0329	17.9749	18.035	17.9644	-0.0149318	-0.0309965	0.0177186	0.226935	-0.0950629	-0.0145566	-0.216847	1.25635	0.0496812	0.232471
AT5G64080.1;AT5G64080.2	133635	423873	123019	125488	67101	127918	264821	216363	17.0279	18.6933	16.9085	16.9372	16.034	16.9649	18.0147	17.7231	18.1097	18.0614	17.9811	18.1355	18.0329	17.9749	18.035	17.9644	-1.08175	0.6319	-1.07255	-1.19836	-1.99883	-1.01008	-0.0203268	-0.241306	-0.68019	-0.817634
AT5G64090.1	43076.6	63140.8	29195.1	65965.4	79048.1	76942.5	65147	58339	15.3946	15.9463	14.8334	16.0094	16.2704	16.2315	15.9914	15.8322	18.1097	18.0614	17.9811	18.1355	18.0329	17.9749	18.035	17.9644	-2.71507	-2.11509	-3.14764	-2.12613	-1.76243	-1.74345	-2.04358	-2.13223	-2.52598	-1.92042
AT5G64130.1;AT5G64130.3	362818	308503	433737	778697	576097	382562	301118	394629	18.4689	18.2349	18.7265	19.5707	19.136	18.5453	18.2	18.5901	18.1097	18.0614	17.9811	18.1355	18.0329	17.9749	18.035	17.9644	0.3592	0.173553	0.745383	1.43515	1.10308	0.570393	0.164984	0.625736	0.678322	0.616048
AT5G64140.1	6.47047e+06	4.62162e+06	6.38786e+06	3.22958e+06	5655786	5.44778e+06	4.8701e+06	4.73308e+06	22.6254	22.14	22.6069	21.6229	22.4313	22.3772	22.2155	22.1743	18.1097	18.0614	17.9811	18.1355	18.0329	17.9749	18.035	17.9644	4.51575	4.07859	4.62582	3.48736	4.39842	4.4023	4.18053	4.20994	4.17688	4.2978
AT5G64160.1	73855	57415.9	83899.9	78694.8	105071	99148	96961.6	90151.9	16.1724	15.8092	16.3564	16.264	16.681	16.5973	16.5651	16.4601	18.1097	18.0614	17.9811	18.1355	18.0329	17.9749	18.035	17.9644	-1.93728	-2.25221	-1.62469	-1.87157	-1.35186	-1.37765	-1.46986	-1.50433	-1.92144	-1.42593
AT5G64200.1;AT5G64200.2	377181	278453	253497	334036	386888	309956	356297	360339	18.5249	18.0871	17.9516	18.3496	18.5616	18.2417	18.4427	18.459	18.1097	18.0614	17.9811	18.1355	18.0329	17.9749	18.035	17.9644	0.415209	0.0256998	-0.0294657	0.214093	0.528683	0.266763	0.407735	0.494595	0.156384	0.424444
AT5G64220.1;AT5G64220.2	246836	141068	122963	173508	264873	214008	209169	251227	17.9132	17.106	16.9079	17.4046	18.0149	17.7073	17.6743	17.9386	18.1097	18.0614	17.9811	18.1355	18.0329	17.9749	18.035	17.9644	-0.196494	-0.955341	-1.07321	-0.730909	-0.0179311	-0.267636	-0.360678	-0.0257727	-0.738989	-0.168005
AT5G64250.1;AT5G64250.2	804359	730167	1.08095e+06	1.01342e+06	937900	643369	702841	770829	19.6175	19.4779	20.0439	19.9508	19.8391	19.2953	19.4228	19.5561	18.1097	18.0614	17.9811	18.1355	18.0329	17.9749	18.035	17.9644	1.50779	1.41649	2.06279	1.81525	1.8062	1.32034	1.38785	1.59165	1.70058	1.52651
AT5G64260.1	2675838	2111255	1.86577e+06	2.09296e+06	1.91067e+06	1.84353e+06	1.81897e+06	1476767	21.3516	21.0097	20.8313	20.9971	20.8657	20.814	20.7947	20.494	18.1097	18.0614	17.9811	18.1355	18.0329	17.9749	18.035	17.9644	3.24187	2.9483	2.85026	2.86156	2.83278	2.8391	2.7597	2.52961	2.9755	2.7403
AT5G64270.1	413278	305148	401419	446442	437314	437154	374083	459130	18.6568	18.2191	18.6147	18.7681	18.7383	18.7378	18.513	18.8085	18.1097	18.0614	17.9811	18.1355	18.0329	17.9749	18.035	17.9644	0.547065	0.157774	0.633672	0.632563	0.705438	0.762841	0.478012	0.844141	0.492768	0.697608
AT5G64280.1	155768	92378	84301.5	111219	81423.6	77653.3	87455.3	91157.6	17.249	16.4953	16.3633	16.763	16.3132	16.2448	16.4163	16.4761	18.1097	18.0614	17.9811	18.1355	18.0329	17.9749	18.035	17.9644	-0.860649	-1.56611	-1.61781	-1.3725	-1.71971	-1.73018	-1.61873	-1.48833	-1.35427	-1.63924
AT5G64290.1	761085	600318	635276	592044	500108	498646	432576	471623	19.5377	19.1954	19.277	19.1753	18.9319	18.9277	18.7226	18.8473	18.1097	18.0614	17.9811	18.1355	18.0329	17.9749	18.035	17.9644	1.42801	1.13399	1.29595	1.0398	0.899007	0.952715	0.687608	0.882872	1.22444	0.85555
AT5G64300.1	689183	664756	621411	838645	769632	583471	534493	501669	19.3945	19.3425	19.2452	19.6777	19.5538	19.1543	19.0278	18.9364	18.1097	18.0614	17.9811	18.1355	18.0329	17.9749	18.035	17.9644	1.28484	1.28109	1.26411	1.54215	1.52094	1.17936	0.992824	0.971974	1.34305	1.16627
AT5G64350.1	1.34054e+06	1.1048e+06	1224050	622692	679462	993791	1.04352e+06	981692	20.3544	20.0754	20.2232	19.2482	19.374	19.9226	19.993	19.9049	18.1097	18.0614	17.9811	18.1355	18.0329	17.9749	18.035	17.9644	2.24469	2.01398	2.24215	1.11261	1.34116	1.94764	1.95805	1.94051	1.90336	1.79684
AT5G64370.1	408664	255665	354520	309801	269528	230718	240566	231894	18.6406	17.9639	18.4355	18.241	18.0401	17.8158	17.8761	17.8231	18.1097	18.0614	17.9811	18.1355	18.0329	17.9749	18.035	17.9644	0.530867	-0.0974783	0.45443	0.105433	0.00720392	-0.159173	-0.15891	-0.141297	0.248313	-0.113044
AT5G64400.1	265461	329730	295768	278767	295801	329867	271864	284155	18.0181	18.3309	18.1741	18.0887	18.1743	18.3315	18.0525	18.1163	18.1097	18.0614	17.9811	18.1355	18.0329	17.9749	18.035	17.9644	-0.0915478	0.269551	0.193031	-0.0468466	0.141394	0.356583	0.017539	0.151917	0.0810469	0.166858
AT5G64420.1	226679	332783	537179	434744	900840	888568	816917	836489	17.7903	18.3442	19.035	18.7298	19.7809	19.7611	19.6398	19.674	18.1097	18.0614	17.9811	18.1355	18.0329	17.9749	18.035	17.9644	-0.319399	0.282847	1.05397	0.594257	1.74804	1.78618	1.60484	1.70958	0.402918	1.71216
AT5G64430.1	267773	132742	60617	63327.1	140072	110296	146551	162974	18.0307	17.0183	15.8874	15.9505	17.0958	16.751	17.161	17.3143	18.1097	18.0614	17.9811	18.1355	18.0329	17.9749	18.035	17.9644	-0.0790375	-1.04311	-2.09364	-2.18501	-0.937061	-1.22393	-0.873947	-0.650124	-1.3502	-0.921265
AT5G64440.1	391840	424954	393701	578509	506703	430698	415754	447091	18.5799	18.6969	18.5867	19.142	18.9508	18.7163	18.6654	18.7702	18.1097	18.0614	17.9811	18.1355	18.0329	17.9749	18.035	17.9644	0.470217	0.635574	0.605665	1.00643	0.917908	0.741377	0.630384	0.805807	0.679472	0.773869
AT5G64460.1;AT5G64460.10;AT5G64460.11;AT5G64460.2;AT5G64460.3;AT5G64460.4;AT5G64460.6;AT5G64460.7;AT5G64460.8;AT5G64460.9	91540.4	192801	174249	263771	240408	216002	240112	226156	16.4821	17.5568	17.4108	18.0089	17.8751	17.7207	17.8733	17.787	18.1097	18.0614	17.9811	18.1355	18.0329	17.9749	18.035	17.9644	-1.62757	-0.50462	-0.570288	-0.12662	-0.157748	-0.254256	-0.161637	-0.177444	-0.707274	-0.187771
AT5G64510.1	566252	440604	221735	486486	89549.3	135809	269361	28852.3	19.1111	18.7491	17.7585	18.892	16.4504	17.0512	18.0392	14.8164	18.1097	18.0614	17.9811	18.1355	18.0329	17.9749	18.035	17.9644	1.0014	0.687748	-0.222597	0.75649	-1.58248	-0.923722	0.00419582	-3.148	0.55576	-1.4125
AT5G64580.1	102890	59627.1	21445.4	176053	121645	89690.4	56279.9	81660.7	16.6508	15.8637	14.3884	17.4256	16.8923	16.4527	15.7803	16.3174	18.1097	18.0614	17.9811	18.1355	18.0329	17.9749	18.035	17.9644	-1.45894	-2.19769	-3.59269	-0.709901	-1.14055	-1.52228	-2.25466	-1.64705	-1.98981	-1.64113
AT5G64670.1	275334	230305	245794	363575	397536	302048	289244	302579	18.0708	17.8132	17.9071	18.4719	18.6007	18.2044	18.1419	18.207	18.1097	18.0614	17.9811	18.1355	18.0329	17.9749	18.035	17.9644	-0.0388675	-0.248189	-0.0739844	0.336344	0.567853	0.229475	0.106942	0.242552	-0.00617413	0.286705
AT5G64830.1	150362	99782.5	83369.8	125578	146454	94211.4	105101	104872	17.1981	16.6065	16.3472	16.9382	17.1601	16.5236	16.6814	16.6783	18.1097	18.0614	17.9811	18.1355	18.0329	17.9749	18.035	17.9644	-0.911605	-1.45488	-1.63384	-1.19733	-0.872786	-1.45133	-1.35357	-1.28614	-1.29941	-1.24095
AT5G64860.1	735614	507339	554302	556142	335562	313138	320106	293105	19.4886	18.9526	19.0803	19.0851	18.3562	18.2564	18.2882	18.1611	18.1097	18.0614	17.9811	18.1355	18.0329	17.9749	18.035	17.9644	1.3789	0.891215	1.09924	0.949545	0.323348	0.281499	0.253201	0.196658	1.07972	0.263677
AT5G64940.1;AT5G64940.2	132767	210079	204148	249947	64783.7	65501	78932.5	75230.2	17.0185	17.6806	17.6393	17.9313	15.9833	15.9992	16.2683	16.199	18.1097	18.0614	17.9811	18.1355	18.0329	17.9749	18.035	17.9644	-1.09115	-0.380803	-0.34182	-0.204287	-2.04953	-1.97571	-1.76666	-1.76538	-0.504516	-1.88932
AT5G64970.1;AT5G64970.3	3.90413e+06	4473192	8965510	4.03484e+06	4.09574e+06	3.02877e+06	3.24672e+06	3515721	21.8966	22.0929	23.096	21.9441	21.9657	21.5303	21.6306	21.7454	18.1097	18.0614	17.9811	18.1355	18.0329	17.9749	18.035	17.9644	3.78688	4.0315	5.11488	3.80853	3.93282	3.55536	3.59556	3.78099	4.18545	3.71618
AT5G65010.1;AT5G65010.2	203565	283226	178200	315450	407522	434292	372917	400300	17.6351	18.1116	17.4431	18.2671	18.6365	18.7283	18.5085	18.6107	18.1097	18.0614	17.9811	18.1355	18.0329	17.9749	18.035	17.9644	-0.474561	0.0502184	-0.537936	0.131504	0.603647	0.753364	0.473509	0.64632	-0.207694	0.61921
AT5G65020.1	2.34056e+06	2.01203e+06	1.96302e+06	2.46583e+06	2.98119e+06	2.27623e+06	2.17617e+06	2.62182e+06	21.1584	20.9402	20.9046	21.2336	21.5075	21.1182	21.0534	21.3221	18.1097	18.0614	17.9811	18.1355	18.0329	17.9749	18.035	17.9644	3.04874	2.87884	2.92357	3.09809	3.47458	3.14327	3.01838	3.35773	2.98731	3.24849
AT5G65110.1	166051	130391	160471	193789	193647	152430	173028	158156	17.3413	16.9925	17.292	17.5641	17.5631	17.2178	17.4006	17.271	18.1097	18.0614	17.9811	18.1355	18.0329	17.9749	18.035	17.9644	-0.768423	-1.06889	-0.689121	-0.57142	-0.469805	-0.757157	-0.634343	-0.693413	-0.774464	-0.638679
AT5G65120.1;AT5G65120.2	15046.3	59720.9	25885.7	55256.6	44909.4	57086.5	59112.3	55724.6	13.8771	15.8659	14.6599	15.7539	15.4547	15.8009	15.8512	15.766	18.1097	18.0614	17.9811	18.1355	18.0329	17.9749	18.035	17.9644	-4.23257	-2.19543	-3.32121	-2.38169	-2.57814	-2.17408	-2.18382	-2.19837	-3.03272	-2.2836
AT5G65220.1	36881.9	47655	34816.9	316675	93800.3	75044.8	38671.8	37355.8	15.1706	15.5403	15.0875	18.2726	16.5173	16.1955	15.239	15.189	18.1097	18.0614	17.9811	18.1355	18.0329	17.9749	18.035	17.9644	-2.93906	-2.52103	-2.89357	0.137095	-1.51557	-1.77948	-2.79599	-2.77536	-2.05414	-2.2166
AT5G65260.1	82640.6	62102	67349.4	46453.1	98210.6	105477	123169	115213	16.3346	15.9224	16.0394	15.5035	16.5836	16.6866	16.9103	16.8139	18.1097	18.0614	17.9811	18.1355	18.0329	17.9749	18.035	17.9644	-1.77513	-2.13902	-1.9417	-2.63206	-1.44928	-1.28838	-1.12471	-1.15046	-2.12198	-1.25321
AT5G65270.1	120982	126530	130552	97746.8	114285	118581	118716	102361	16.8844	16.9491	16.9943	16.5768	16.8023	16.8555	16.8572	16.6433	18.1097	18.0614	17.9811	18.1355	18.0329	17.9749	18.035	17.9644	-1.22526	-1.11225	-0.986816	-1.55879	-1.2306	-1.11943	-1.17783	-1.3211	-1.22078	-1.21224
AT5G65280.1;AT5G65280.2	7208.09	100779	64753.1	424559	103172	39011.8	33424.9	4931.38	12.8154	16.6208	15.9827	18.6956	16.6547	15.2516	15.0286	12.2678	18.1097	18.0614	17.9811	18.1355	18.0329	17.9749	18.035	17.9644	-5.29429	-1.44054	-1.99842	0.560057	-1.37818	-2.72332	-3.00635	-5.69663	-2.0433	-3.20112
AT5G65430.1;AT5G65430.2;AT5G65430.3	2.05429e+06	1414642	1.63543e+06	1.46421e+06	1.61724e+06	1.87908e+06	1.83692e+06	1.8497e+06	20.9702	20.432	20.6412	20.4817	20.6251	20.8416	20.8089	20.8189	18.1097	18.0614	17.9811	18.1355	18.0329	17.9749	18.035	17.9644	2.86052	2.37063	2.66016	2.34614	2.59223	2.86665	2.77387	2.85446	2.55936	2.7718
AT5G65460.1;AT5G65460.2;AT5G65460.4	1.09109e+06	870466	746135	1.25569e+06	885241	887294	844266	688200	20.0573	19.7314	19.5091	20.26	19.7557	19.7591	19.6873	19.3925	18.1097	18.0614	17.9811	18.1355	18.0329	17.9749	18.035	17.9644	1.94765	1.67005	1.528	2.1245	1.72284	1.78411	1.65235	1.42807	1.81755	1.64684
AT5G65620.1;AT5G65620.2	3190571	2128606	2.01774e+06	2.29521e+06	2.5188e+06	2.49557e+06	2.42772e+06	2.49498e+06	21.6054	21.0215	20.9443	21.1302	21.2643	21.2509	21.2112	21.2506	18.1097	18.0614	17.9811	18.1355	18.0329	17.9749	18.035	17.9644	3.4957	2.9601	2.96323	2.99465	3.23143	3.27599	3.17618	3.28619	3.10342	3.24245
AT5G65720.1;AT5G65720.3	630982	656280	536030	710209	574646	650426	526488	553111	19.2672	19.324	19.032	19.4379	19.1323	19.311	19.006	19.0772	18.1097	18.0614	17.9811	18.1355	18.0329	17.9749	18.035	17.9644	1.15755	1.26258	1.05088	1.30234	1.09944	1.33608	0.971055	1.11281	1.19334	1.12985
AT5G65750.1	393722	247470	352436	238782	362759	350695	334437	343819	18.5868	17.9169	18.427	17.8653	18.4687	18.4199	18.3514	18.3913	18.1097	18.0614	17.9811	18.1355	18.0329	17.9749	18.035	17.9644	0.477129	-0.144479	0.445927	-0.270214	0.435781	0.444914	0.31639	0.426886	0.127091	0.405993
AT5G65760.1	236513	351595	409592	286307	164479	192926	224346	201136	17.8516	18.4236	18.6438	18.1272	17.3275	17.5577	17.7754	17.6178	18.1097	18.0614	17.9811	18.1355	18.0329	17.9749	18.035	17.9644	-0.25813	0.362182	0.662753	-0.0083454	-0.70533	-0.417254	-0.259619	-0.346588	0.189615	-0.432198
AT5G65770.1;AT5G65770.2;AT5G65770.3;AT5G65780.2	31444.5	40992.3	45420.6	44281	100469	87023.9	71908.6	77581.8	14.9405	15.3231	15.4711	15.4344	16.6164	16.4091	16.1339	16.2434	18.1097	18.0614	17.9811	18.1355	18.0329	17.9749	18.035	17.9644	-3.16917	-2.73831	-2.51002	-2.70115	-1.41649	-1.56582	-1.90111	-1.72097	-2.77966	-1.6511
AT5G65780.1	467351	263505	385683	211700	218345	245779	257049	250994	18.8341	18.0075	18.5571	17.6917	17.7362	17.907	17.9717	17.9373	18.1097	18.0614	17.9811	18.1355	18.0329	17.9749	18.035	17.9644	0.724459	-0.053903	0.575981	-0.443885	-0.296623	-0.0679385	-0.0633015	-0.0271085	0.200663	-0.113743
AT5G65840.1	404493	318147	229370	271998	15583.8	38720.3	22836.5	29712	18.6258	18.2793	17.8073	18.0532	13.9278	15.2408	14.4791	14.8588	18.1097	18.0614	17.9811	18.1355	18.0329	17.9749	18.035	17.9644	0.516068	0.21796	-0.17376	-0.0823143	-4.10512	-2.73414	-3.55593	-3.10565	0.119488	-3.37521
AT5G65900.1	42326.1	72788.1	107826	136099	203121	161116	158158	181020	15.3693	16.1514	16.7183	17.0543	17.632	17.2977	17.271	17.4658	18.1097	18.0614	17.9811	18.1355	18.0329	17.9749	18.035	17.9644	-2.74043	-1.90996	-1.26273	-1.08125	-0.40089	-0.677201	-0.76398	-0.498612	-1.74859	-0.585171
AT5G65940.1;AT5G65940.4	1.46855e+06	1.16069e+06	1.92852e+06	1.0798e+06	972875	741301	579448	883111	20.486	20.1466	20.8791	20.0423	19.8919	19.4997	19.1443	19.7522	18.1097	18.0614	17.9811	18.1355	18.0329	17.9749	18.035	17.9644	2.37627	2.08518	2.89799	1.90678	1.85902	1.52476	1.10933	1.78783	2.31655	1.57024
AT5G65950.1	258735	206179	163673	290649	318614	274507	248008	244075	17.9811	17.6535	17.3205	18.1489	18.2814	18.0665	17.92	17.897	18.1097	18.0614	17.9811	18.1355	18.0329	17.9749	18.035	17.9644	-0.128572	-0.407838	-0.660621	0.0133674	0.248577	0.0915393	-0.114957	-0.0674345	-0.295916	0.0394311
AT5G65960.1	52983.7	73078.5	28648.6	21968.3	57543.8	85872.2	72048.6	69947.4	15.6933	16.1572	14.8062	14.4231	15.8124	16.3899	16.1367	16.094	18.1097	18.0614	17.9811	18.1355	18.0329	17.9749	18.035	17.9644	-2.41643	-1.90421	-3.1749	-3.71241	-2.2205	-1.58504	-1.8983	-1.87042	-2.80199	-1.89357
AT5G66040.1	270152	134016	76596	40088.5	12306.8	17075.6	49365.2	25839.9	18.0434	17.032	16.225	15.2909	13.5872	14.0597	15.5912	14.6573	18.1097	18.0614	17.9811	18.1355	18.0329	17.9749	18.035	17.9644	-0.0662762	-1.02933	-1.75609	-2.84465	-4.4457	-3.91529	-2.44378	-3.30709	-1.42409	-3.52797
AT5G66090.1	344289	246939	390560	64647.8	70904.7	105274	90880.6	86975.5	18.3933	17.9138	18.5752	15.9803	16.1136	16.6838	16.4717	16.4083	18.1097	18.0614	17.9811	18.1355	18.0329	17.9749	18.035	17.9644	0.283574	-0.147582	0.59411	-2.15523	-1.91928	-1.29116	-1.5633	-1.55608	-0.356283	-1.58245
AT5G66100.1	62352.4	101753	61943.6	139589	160146	158756	180914	145400	15.9282	16.6347	15.9187	17.0908	17.289	17.2764	17.4649	17.1497	18.1097	18.0614	17.9811	18.1355	18.0329	17.9749	18.035	17.9644	-2.18153	-1.42666	-2.06241	-1.04472	-0.743845	-0.698492	-0.570038	-0.814734	-1.67883	-0.706777
AT5G66120.2	1.82911e+06	1.4124e+06	1.83684e+06	1.60251e+06	1.08121e+06	1101435	1129771	1.121e+06	20.8027	20.4297	20.8088	20.6119	20.0442	20.071	20.1076	20.0964	18.1097	18.0614	17.9811	18.1355	18.0329	17.9749	18.035	17.9644	2.69303	2.36834	2.82772	2.47636	2.01135	2.09601	2.07261	2.13195	2.59136	2.07798
AT5G66180.1;AT5G66180.2	72943.3	53564.1	26540.3	70693.3	73194.7	57846.7	42022.6	55944.4	16.1545	15.709	14.6959	16.1093	16.1595	15.8199	15.3589	15.7717	18.1097	18.0614	17.9811	18.1355	18.0329	17.9749	18.035	17.9644	-1.9552	-2.3524	-3.28518	-2.02626	-1.87342	-2.15499	-2.67611	-2.1927	-2.40476	-2.2243
AT5G66190.1	1.59871e+06	1.08839e+06	1408571	1.20569e+06	282787	304765	369800	344437	20.6085	20.0538	20.4258	20.2014	18.1094	18.2173	18.4964	18.3939	18.1097	18.0614	17.9811	18.1355	18.0329	17.9749	18.035	17.9644	2.49879	1.9924	2.44472	2.06588	0.076485	0.242397	0.461397	0.429477	2.25045	0.302439
AT5G66200.1	69155.2	43353.8	50323.9	67233.6	59485	31794.1	43514.1	61153.9	16.0776	15.4039	15.619	16.0369	15.8602	14.9565	15.4092	15.9002	18.1097	18.0614	17.9811	18.1355	18.0329	17.9749	18.035	17.9644	-2.03214	-2.6575	-2.36212	-2.09865	-2.17263	-3.01847	-2.62579	-2.06425	-2.2876	-2.47029
AT5G66410.1	365542	255149	289826	414960	515851	402681	357054	350202	18.4797	17.961	18.1448	18.6626	18.9766	18.6193	18.4458	18.4178	18.1097	18.0614	17.9811	18.1355	18.0329	17.9749	18.035	17.9644	0.369988	-0.100391	0.163749	0.527064	0.943721	0.644337	0.410797	0.453428	0.240102	0.613071
AT5G66420.2	333983	287583	190483	286868	457792	459418	401448	367698	18.3494	18.1336	17.5393	18.13	18.8043	18.8094	18.6149	18.4882	18.1097	18.0614	17.9811	18.1355	18.0329	17.9749	18.035	17.9644	0.239726	0.0722431	-0.441777	-0.0055202	0.771461	0.834507	0.579868	0.52376	-0.033832	0.677399
AT5G66510.1;AT5G66510.2	88886	79677.8	23225	71442.5	242010	164486	158526	122422	16.4397	16.2819	14.5034	16.1245	17.8847	17.3276	17.2744	16.9015	18.1097	18.0614	17.9811	18.1355	18.0329	17.9749	18.035	17.9644	-1.67002	-1.77948	-3.47769	-2.01105	-0.148167	-0.647332	-0.760624	-1.06289	-2.23456	-0.654754
AT5G66530.1;AT5G66530.2;AT5G66530.3;AT5G66530.4	864260	526110	525467	631122	309388	323434	336277	246535	19.7211	19.005	19.0032	19.2676	18.2391	18.3031	18.3593	17.9114	18.1097	18.0614	17.9811	18.1355	18.0329	17.9749	18.035	17.9644	1.61142	0.943632	1.02216	1.13201	0.206186	0.328168	0.324302	-0.0529684	1.17731	0.201422
AT5G66540.1;AT5G66540.2	130711	64625.9	119720	91627.3	215885	178633	184998	201962	16.996	15.9798	16.8693	16.4835	17.7199	17.4466	17.4971	17.6237	18.1097	18.0614	17.9811	18.1355	18.0329	17.9749	18.035	17.9644	-1.11367	-2.08155	-1.11177	-1.65206	-0.31297	-0.5283	-0.537839	-0.340678	-1.48976	-0.429947
AT5G66550.1;AT5G66550.2	125222	576954	508342	717713	502062	436201	324915	347854	16.9341	19.1381	18.9554	19.453	18.9375	18.7346	18.3097	18.4081	18.1097	18.0614	17.9811	18.1355	18.0329	17.9749	18.035	17.9644	-1.17556	1.07672	0.974363	1.3175	0.904634	0.759692	0.274716	0.443719	0.548255	0.59569
AT5G66680.1	1.8201e+06	2.62653e+06	2.44365e+06	3.11365e+06	2.18045e+06	2.62454e+06	2.46363e+06	2.94705e+06	20.7956	21.3247	21.2206	21.5702	21.0562	21.3236	21.2324	21.4908	18.1097	18.0614	17.9811	18.1355	18.0329	17.9749	18.035	17.9644	2.6859	3.26335	3.23953	3.43463	3.02332	3.34869	3.19737	3.52644	3.15585	3.27395
AT5G66720.1;AT5G66720.2	362093	234749	273190	274369	239747	202999	235478	200569	18.466	17.8408	18.0595	18.0658	17.8712	17.6311	17.8452	17.6137	18.1097	18.0614	17.9811	18.1355	18.0329	17.9749	18.035	17.9644	0.356314	-0.220616	0.07847	-0.0697899	-0.16172	-0.343829	-0.189755	-0.350666	0.0360946	-0.261492
AT5G66760.1	2436317	2.75539e+06	3.35846e+06	3.05364e+06	2.26928e+06	2.17024e+06	2.19882e+06	2.24531e+06	21.2163	21.3938	21.6794	21.5421	21.1138	21.0494	21.0683	21.0985	18.1097	18.0614	17.9811	18.1355	18.0329	17.9749	18.035	17.9644	3.10658	3.33245	3.69829	3.40655	3.08093	3.07448	3.03331	3.13408	3.38597	3.0807
AT5G66860.1	587131	341440	370828	530112	543778	399388	404710	411855	19.1633	18.3813	18.5004	19.0159	19.0527	18.6074	18.6265	18.6518	18.1097	18.0614	17.9811	18.1355	18.0329	17.9749	18.035	17.9644	1.05364	0.319897	0.519314	0.880389	1.01979	0.632491	0.591542	0.687374	0.693309	0.732798
AT5G66880.1;AT5G66880.2	200979	92625.9	56142.9	134227	163374	84514.5	106792	114485	17.6167	16.4991	15.7768	17.0343	17.3178	16.3669	16.7044	16.8048	18.1097	18.0614	17.9811	18.1355	18.0329	17.9749	18.035	17.9644	-0.493003	-1.56225	-2.20426	-1.10124	-0.715054	-1.60803	-1.33054	-1.1596	-1.34019	-1.20331
AT5G66920.1	780533	602633	658510	737284	344358	290136	353942	233011	19.5741	19.2009	19.3288	19.4919	18.3935	18.1464	18.4332	17.83	18.1097	18.0614	17.9811	18.1355	18.0329	17.9749	18.035	17.9644	1.46441	1.13954	1.34777	1.35631	0.360677	0.171426	0.398167	-0.134361	1.32701	0.198977
AT5G67030.1	188328	209006	372082	450880	70323.3	45226.3	42406.1	35608.3	17.5229	17.6732	18.5053	18.7824	16.1017	15.4649	15.372	15.1199	18.1097	18.0614	17.9811	18.1355	18.0329	17.9749	18.035	17.9644	-0.586803	-0.388187	0.524184	0.646834	-1.93116	-2.51007	-2.663	-2.84448	0.0490073	-2.48718
AT5G67100.1;AT5G67100.2	25830.4	17021.1	1	8962.57	51735.8	38668.6	34327.6	40437.1	14.6568	14.055	0	13.1297	15.6589	15.2389	15.0671	15.3034	18.1097	18.0614	17.9811	18.1355	18.0329	17.9749	18.035	17.9644	-3.45291	-4.00634	-17.9811	-5.00585	-2.374	-2.73607	-2.9679	-2.66101	-7.61154	-2.68474
AT5G67220.1	93174.4	115610	69803.3	178238	259457	193211	186638	211635	16.5076	16.8189	16.091	17.4434	17.9851	17.5598	17.5099	17.6912	18.1097	18.0614	17.9811	18.1355	18.0329	17.9749	18.035	17.9644	-1.60204	-1.24247	-1.89007	-0.692105	-0.0477338	-0.415127	-0.525106	-0.273181	-1.35667	-0.315287
AT5G67290.1	70383.2	116537	63225.5	190821	125749	108502	108308	90014.5	16.1029	16.8304	15.9482	17.5419	16.9402	16.7274	16.7248	16.4579	18.1097	18.0614	17.9811	18.1355	18.0329	17.9749	18.035	17.9644	-2.00675	-1.23095	-2.03286	-0.593689	-1.09269	-1.24758	-1.3102	-1.50653	-1.46606	-1.28925
AT5G67360.1	637845	597878	363147	597027	254818	323979	295588	230325	19.2828	19.1895	18.4702	19.1874	17.9591	18.3055	18.1732	17.8133	18.1097	18.0614	17.9811	18.1355	18.0329	17.9749	18.035	17.9644	1.17316	1.12812	0.489116	1.05189	-0.0737622	0.330599	0.138241	-0.151093	0.96057	0.0609962
AT5G67380.1;AT5G67380.2	1.14642e+06	1.00241e+06	1.0663e+06	1.34502e+06	1.54245e+06	1192551	1200201	1.26749e+06	20.1287	19.935	20.0242	20.3592	20.5568	20.1856	20.1948	20.2735	18.1097	18.0614	17.9811	18.1355	18.0329	17.9749	18.035	17.9644	2.01902	1.87367	2.04311	2.22364	2.52392	2.21068	2.15986	2.30914	2.03986	2.3009
AT5G67500.2;AT5G67500.3	2.00408e+06	1.89923e+06	2.47973e+06	2.15201e+06	1.04562e+06	1088358	936493	922297	20.9345	20.857	21.2418	21.0373	19.9959	20.0537	19.8369	19.8149	18.1097	18.0614	17.9811	18.1355	18.0329	17.9749	18.035	17.9644	2.82482	2.79561	3.26067	2.9017	1.96305	2.07878	1.80192	1.85047	2.9457	1.92356
AT5G67510.1	233020	924103	849019	293355	1.05423e+06	1.11101e+06	881529	835049	17.8301	19.8177	19.6954	18.1623	20.0078	20.0834	19.7496	19.6715	18.1097	18.0614	17.9811	18.1355	18.0329	17.9749	18.035	17.9644	-0.279597	1.75632	1.71436	0.0267403	1.97488	2.1085	1.71466	1.7071	0.804456	1.87628
AT5G67530.1	25606.6	21758	17934.1	23892.6	37787.6	38866.3	33562.5	39019	14.6442	14.4093	14.1304	14.5443	15.2056	15.2462	15.0346	15.2519	18.1097	18.0614	17.9811	18.1355	18.0329	17.9749	18.035	17.9644	-3.46546	-3.65212	-3.85066	-3.59127	-2.82725	-2.72871	-3.00042	-2.71251	-3.63988	-2.81722
AT5G67560.1	126145	143600	123216	56881.2	149849	179977	167183	135619	16.9447	17.1317	16.9108	15.7957	17.1931	17.4575	17.3511	17.0492	18.1097	18.0614	17.9811	18.1355	18.0329	17.9749	18.035	17.9644	-1.16496	-0.92968	-1.07025	-2.33988	-0.839725	-0.517486	-0.683917	-0.915199	-1.37619	-0.739082
AT5G67630.1	1.09792e+06	638861	900239	899976	1.13554e+06	1.25998e+06	1.13198e+06	621915	20.0663	19.2851	19.7799	19.7795	20.115	20.265	20.1104	19.2464	18.1097	18.0614	17.9811	18.1355	18.0329	17.9749	18.035	17.9644	1.95665	1.22377	1.79887	1.64398	2.08208	2.29003	2.07543	1.28196	1.65582	1.93237
ATCG00120.1	3132041	1.89906e+06	1.91465e+06	2.06736e+06	507609	628438	784313	746338	21.5787	20.8569	20.8686	20.9794	18.9534	19.2614	19.5811	19.5095	18.1097	18.0614	17.9811	18.1355	18.0329	17.9749	18.035	17.9644	3.46898	2.79548	2.88757	2.84381	0.920486	1.28647	1.54608	1.54507	2.99896	1.32453
ATCG00130.1	470826	401738	386136	410610	118423	168741	228025	168066	18.8448	18.6159	18.5588	18.6474	16.8536	17.3645	17.7988	17.3587	18.1097	18.0614	17.9811	18.1355	18.0329	17.9749	18.035	17.9644	0.735145	0.554521	0.577674	0.511862	-1.17928	-0.61049	-0.236153	-0.605734	0.5948	-0.657915
ATCG00160.1	162233	220342	186106	249070	79161.1	93967.5	122941	82373.3	17.3077	17.7494	17.5058	17.9262	16.2725	16.5199	16.9076	16.3299	18.1097	18.0614	17.9811	18.1355	18.0329	17.9749	18.035	17.9644	-0.801984	-0.311987	-0.475314	-0.20936	-1.76037	-1.45507	-1.12738	-1.63451	-0.449661	-1.49433
ATCG00190.1	101498	137573	105519	158947	42030.2	41776.4	65626	58913.5	16.6311	17.0698	16.6871	17.2782	15.3591	15.3504	16.002	15.8463	18.1097	18.0614	17.9811	18.1355	18.0329	17.9749	18.035	17.9644	-1.4786	-0.991538	-1.29393	-0.857358	-2.67373	-2.62454	-2.03301	-2.11809	-1.15536	-2.36234
ATCG00330.1	362518	254327	287997	251922	102785	106499	132761	137870	18.4677	17.9563	18.1357	17.9426	16.6493	16.7005	17.0185	17.073	18.1097	18.0614	17.9811	18.1355	18.0329	17.9749	18.035	17.9644	0.358007	-0.10505	0.154619	-0.192931	-1.38361	-1.27446	-1.01651	-0.891451	0.0536611	-1.14151
ATCG00380.1	475872	535675	627996	749236	291576	323796	390598	388513	18.8602	19.031	19.2604	19.5151	18.1535	18.3047	18.5753	18.5676	18.1097	18.0614	17.9811	18.1355	18.0329	17.9749	18.035	17.9644	0.750527	0.969624	1.27932	1.37951	0.120642	0.329784	0.540338	0.603201	1.09475	0.398491
ATCG00470.1	807547	565389	592506	467534	146022	180214	233349	164752	19.6232	19.1089	19.1765	18.8347	17.1558	17.4594	17.8321	17.3299	18.1097	18.0614	17.9811	18.1355	18.0329	17.9749	18.035	17.9644	1.5135	1.04751	1.19539	0.699162	-0.877042	-0.515589	-0.202854	-0.634464	1.11389	-0.557487
ATCG00480.1	6373631	3.85168e+06	3.84546e+06	4748277	1.01949e+06	1.15752e+06	1530919	1.28638e+06	22.6037	21.8771	21.8747	22.179	19.9594	20.1426	20.546	20.2949	18.1097	18.0614	17.9811	18.1355	18.0329	17.9749	18.035	17.9644	4.494	3.81568	3.89365	4.04342	1.92655	2.16767	2.51098	2.33048	4.06169	2.23392
ATCG00490.1	16035322	11370366	12775517	10032377	904160	1341140	1892332	1818708	23.9347	23.4388	23.6069	23.2582	19.7862	20.355	20.8517	20.7945	18.1097	18.0614	17.9811	18.1355	18.0329	17.9749	18.035	17.9644	5.82506	5.3774	5.6258	5.12261	1.75335	2.38009	2.81675	2.83008	5.48772	2.44507
ATCG00500.1	1.17223e+06	803003	652063	848200	771306	680159	720158	634604	20.1608	19.615	19.3147	19.694	19.5569	19.3755	19.458	19.2755	18.1097	18.0614	17.9811	18.1355	18.0329	17.9749	18.035	17.9644	2.05114	1.55367	1.33358	1.5585	1.52407	1.40057	1.42297	1.31109	1.62422	1.41468
ATCG00540.1	2640177	1.78319e+06	1.9432e+06	2.01563e+06	28784.4	153511	260936	182008	21.3322	20.766	20.89	20.9428	14.813	17.228	17.9933	17.4736	18.1097	18.0614	17.9811	18.1355	18.0329	17.9749	18.035	17.9644	3.22252	2.70465	2.90893	2.80725	-3.21987	-0.746955	-0.0416526	-0.490763	2.91084	-1.12481
ATCG00650.1	899531	904045	967489	1.09764e+06	373144	399861	433542	408538	19.7788	19.786	19.8839	20.066	18.5094	18.6091	18.7258	18.6401	18.1097	18.0614	17.9811	18.1355	18.0329	17.9749	18.035	17.9644	1.66913	1.72466	1.90281	1.93042	0.476501	0.634197	0.690825	0.675708	1.80675	0.619308
ATCG00660.1	347422	360127	392667	633306	167358	183448	183327	223927	18.4063	18.4581	18.5829	19.2725	17.3526	17.485	17.4841	17.7727	18.1097	18.0614	17.9811	18.1355	18.0329	17.9749	18.035	17.9644	0.29664	0.396772	0.601869	1.13699	-0.680296	-0.489927	-0.550927	-0.191735	0.608069	-0.478221
ATCG00670.1	448259	431623	423241	295042	272825	370845	240365	250145	18.774	18.7194	18.6911	18.1706	18.0576	18.5005	17.8749	17.9324	18.1097	18.0614	17.9811	18.1355	18.0329	17.9749	18.035	17.9644	0.664285	0.658037	0.710045	0.0350102	0.0247459	0.525517	-0.160119	-0.0319982	0.516844	0.0895365
ATCG00740.1	317470	234048	238907	263849	62536	68037.6	101521	65884.4	18.2763	17.8364	17.8661	18.0094	15.9324	16.054	16.6314	16.0076	18.1097	18.0614	17.9811	18.1355	18.0329	17.9749	18.035	17.9644	0.166575	-0.224932	-0.114989	-0.126198	-2.10047	-1.9209	-1.40357	-1.95675	-0.0748861	-1.84542
ATCG00750.1	449692	708489	877793	809365	276485	282604	368875	418954	18.7786	19.4344	19.7435	19.6264	18.0768	18.1084	18.4928	18.6764	18.1097	18.0614	17.9811	18.1355	18.0329	17.9749	18.035	17.9644	0.668891	1.37301	1.76244	1.49088	0.0439714	0.133478	0.457785	0.71203	1.32381	0.336816
ATCG00770.1	565922	385845	425464	214147	117712	165509	177969	132199	19.1102	18.5577	18.6987	17.7082	16.8449	17.3366	17.4413	17.0124	18.1097	18.0614	17.9811	18.1355	18.0329	17.9749	18.035	17.9644	1.00056	0.496289	0.717603	-0.427307	-1.18797	-0.638389	-0.59372	-0.952049	0.446785	-0.843031
ATCG00780.1	379462	405943	403720	495946	163708	194965	206889	206570	18.5336	18.6309	18.623	18.9198	17.3208	17.5729	17.6585	17.6563	18.1097	18.0614	17.9811	18.1355	18.0329	17.9749	18.035	17.9644	0.423906	0.569543	0.641918	0.784274	-0.712107	-0.402087	-0.376487	-0.30813	0.60491	-0.449702
ATCG00790.1	536725	368160	401900	456117	92703.4	112467	152139	155720	19.0338	18.49	18.6165	18.799	16.5003	16.7791	17.215	17.2486	18.1097	18.0614	17.9811	18.1355	18.0329	17.9749	18.035	17.9644	0.924136	0.428601	0.635401	0.663496	-1.53254	-1.19581	-0.819954	-0.715805	0.662909	-1.06603
ATCG00800.1	544083	533271	527034	627979	200387	203448	243899	199696	19.0535	19.0245	19.0075	19.2604	17.6124	17.6343	17.8959	17.6074	18.1097	18.0614	17.9811	18.1355	18.0329	17.9749	18.035	17.9644	0.943778	0.963135	1.02646	1.12481	-0.42044	-0.34064	-0.139059	-0.35696	1.01455	-0.314275
ATCG00810.1	108559	72014.6	125954	91539.3	29727.8	22498.9	28956.7	32627.7	16.7281	16.136	16.9425	16.4821	14.8595	14.4576	14.8216	14.9938	18.1097	18.0614	17.9811	18.1355	18.0329	17.9749	18.035	17.9644	-1.38157	-1.92537	-1.03854	-1.65344	-3.17335	-3.51737	-3.21338	-2.97059	-1.49973	-3.21867
ATCG00820.1	1.39158e+06	825652	950164	1.04049e+06	376635	314841	405420	446025	20.4083	19.6552	19.8578	19.9888	18.5228	18.2643	18.6291	18.7668	18.1097	18.0614	17.9811	18.1355	18.0329	17.9749	18.035	17.9644	2.29861	1.5938	1.87674	1.85329	0.489935	0.28932	0.59407	0.802364	1.90561	0.543922
ATCG00830.1;ATCG01310.1	131745	409390	405934	510518	213879	213760	287553	130500	17.0074	18.6431	18.6309	18.9616	17.7064	17.7056	18.1335	16.9937	18.1097	18.0614	17.9811	18.1355	18.0329	17.9749	18.035	17.9644	-1.1023	0.581741	0.649808	0.826052	-0.326437	-0.269309	0.0984805	-0.970716	0.238825	-0.366996
ATCG00840.1;ATCG01300.1	12314.6	24423.2	23119.2	44316	6970.46	6389.21	11463.1	13509.3	13.5881	14.576	14.4968	15.4355	12.767	12.6414	13.4847	13.7217	18.1097	18.0614	17.9811	18.1355	18.0329	17.9749	18.035	17.9644	-4.52161	-3.48541	-3.48427	-2.70001	-5.26583	-5.33352	-4.55028	-4.24274	-3.54782	-4.84809
ATCG00900.1;ATCG01240.1	431916	488859	491530	629218	188227	210859	286984	264096	18.7204	18.8991	18.9069	19.2632	17.5221	17.6859	18.1306	18.0107	18.1097	18.0614	17.9811	18.1355	18.0329	17.9749	18.035	17.9644	0.610702	0.837683	0.925843	1.12765	-0.510757	-0.289021	0.0956219	0.0463017	0.87547	-0.164464
ATCG01060.1	545961	1580297	1.11054e+06	474830	49193.4	55819.2	194424	139122	19.0584	20.5918	20.0828	18.8571	15.5862	15.7685	17.5688	17.086	18.1097	18.0614	17.9811	18.1355	18.0329	17.9749	18.035	17.9644	0.94875	2.53039	2.10175	0.721503	-2.4467	-2.20647	-0.466143	-0.878412	1.5756	-1.49943
ATCG01120.1	218909	161684	179602	176546	81771.9	59243.6	102874	80544.6	17.74	17.3028	17.4544	17.4297	16.3193	15.8544	16.6505	16.2975	18.1097	18.0614	17.9811	18.1355	18.0329	17.9749	18.035	17.9644	-0.369719	-0.758559	-0.526635	-0.705861	-1.71355	-2.12057	-1.38447	-1.6669	-0.590193	-1.72138
ATCG01130.1	97712.6	119898	179017	154445	146831	125229	111873	123616	16.5763	16.8715	17.4497	17.2367	17.1638	16.9342	16.7715	16.9155	18.1097	18.0614	17.9811	18.1355	18.0329	17.9749	18.035	17.9644	-1.53343	-1.18992	-0.531341	-0.898816	-0.869078	-1.04073	-1.26348	-1.0489	-1.03838	-1.05555
ATMG00070.1	493311	448031	438114	521297	622681	527785	517299	488911	18.9121	18.7732	18.7409	18.9917	19.2481	19.0096	18.9806	18.8992	18.1097	18.0614	17.9811	18.1355	18.0329	17.9749	18.035	17.9644	0.802448	0.711864	0.759871	0.856197	1.21526	1.03465	0.945652	0.93481	0.782595	1.03259
ATMG00080.1	445489	288489	336833	319826	305005	302935	254789	300015	18.765	18.1382	18.3617	18.2869	18.2185	18.2087	17.9589	18.1947	18.1097	18.0614	17.9811	18.1355	18.0329	17.9749	18.035	17.9644	0.655343	0.0767845	0.380596	0.151378	0.1856	0.233709	-0.0760412	0.230275	0.316025	0.143386
ATMG00090.1	502725	502440	428775	507342	603119	510048	493898	429709	18.9394	18.9386	18.7099	18.9526	19.2021	18.9603	18.9139	18.713	18.1097	18.0614	17.9811	18.1355	18.0329	17.9749	18.035	17.9644	0.829723	0.877218	0.728784	0.81705	1.16921	0.985333	0.878868	0.748598	0.813194	0.945503
ATMG00160.1	3042519	3.01488e+06	3.71388e+06	2441374	2.99667e+06	2995645	3074355	2.48209e+06	21.5368	21.5237	21.8245	21.2193	21.5149	21.5144	21.5519	21.2431	18.1097	18.0614	17.9811	18.1355	18.0329	17.9749	18.035	17.9644	3.42715	3.46229	3.84342	3.08371	3.48206	3.53949	3.51687	3.27872	3.45414	3.45428
ATMG00180.1	91160.7	39145.7	29469	75513.6	49844.1	31991.8	39511.5	17214.3	16.4761	15.2566	14.8469	16.2044	15.6051	14.9654	15.27	14.0713	18.1097	18.0614	17.9811	18.1355	18.0329	17.9749	18.035	17.9644	-1.63356	-2.80481	-3.13416	-1.9311	-2.42774	-3.00953	-2.765	-3.89308	-2.37591	-3.02384
ATMG00510.1	942003	833266	777048	798267	857926	804904	790076	827850	19.8454	19.6684	19.5676	19.6065	19.7105	19.6185	19.5916	19.659	18.1097	18.0614	17.9811	18.1355	18.0329	17.9749	18.035	17.9644	1.73568	1.60704	1.58657	1.47096	1.67762	1.64352	1.55665	1.69461	1.60006	1.6431
ATMG00640.1	3.49485e+06	3.02895e+06	3.13743e+06	4814688	4.07408e+06	3317198	3.15185e+06	3287414	21.7368	21.5304	21.5812	22.199	21.958	21.6615	21.5878	21.6485	18.1097	18.0614	17.9811	18.1355	18.0329	17.9749	18.035	17.9644	3.62711	3.46901	3.60008	4.06346	3.92517	3.68659	3.55278	3.68412	3.68992	3.71217
ATMG01360.1	105081	113626	127880	213282	382268	212590	243442	231043	16.6811	16.7939	16.9644	17.7024	18.5442	17.6977	17.8932	17.8178	18.1097	18.0614	17.9811	18.1355	18.0329	17.9749	18.035	17.9644	-1.42855	-1.26744	-1.01664	-0.433144	0.511354	-0.277224	-0.14177	-0.146602	-1.03644	-0.0135602
