## Supplemental Table 12 for "Library-free BoxCarDIA solves the missing value problem in label-free quantitative proteomics" (part 1 of 3)

### Sheet: DDA
RAW QUANT VALUES								LOG2 TRANSFORMED VALUES								COLUMN MEDIANS								MEDIAN-NORMALIZED QUANT VALUES								AVERAGE NORMALIZED QUANT VALUE
D1	D2	D3	D4	L1	L2	L3	L4	D1	D2	D3	D4	L1	L2	L3	L4	D1	D2	D3	D4	L1	L2	L3	L4	D1	D2	D3	D4	L1	L2	L3	L4	D	L	Peptides	Razor + unique peptides	Unique peptides	Sequence coverage [%]	Unique + razor sequence coverage [%]	Unique sequence coverage [%]	Mol. weight [kDa]	Q-value	Score	Intensity	MS/MS count	Protein IDs	Majority protein IDs	id	Fasta headers	Number of proteins	Peptide IDs	Peptide counts (all)	Peptide counts (razor+unique)	Peptide counts (unique)
1261500032	1112099968	1125799936	1134200064	1483900032	1482300032	1329200000	1448600064	30.2325	30.0506	30.0683	30.079	30.4667	30.4652	30.3079	30.432	28.0838	28.0855	28.071	28.087	28.0467	28.1039	27.8978	28.0683	2.14874	1.96511	1.99734	1.99203	2.42008	2.36129	2.4101	2.36371	2.02581	2.3888	23	23	23	57.5	57.5	57.5	47.173	0	91.047	8971300000	125	AT1G01090.1	AT1G01090.1	2	AT1G01090.1 | pyruvate dehydrogenase E1 alpha | Chr1:47705-49166 REVERSE LENGTH=428 | 201606	1	4129;4130;4939;8933;9507;13576;14677;14874;15331;16572;19084;22872;22961;28630;29929;35102;35103;35715;36869;37259;39436;39528;50657	23	23	23
1183699968	1160099968	1437200000	1597100032	841260032	728790016	1159800064	644520000	30.1407	30.1116	30.4206	30.5728	29.648	29.4409	30.1112	29.2636	28.0838	28.0855	28.071	28.087	28.0467	28.1039	27.8978	28.0683	2.0569	2.02608	2.34965	2.48581	1.60131	1.33703	2.21341	1.19535	2.22961	1.58678	5	4	4	67	50.9	50.9	11.162	0	39.162	9150700000	74	AT1G01100.4;AT1G01100.2;AT1G01100.1;AT1G01100.3	AT1G01100.4;AT1G01100.2;AT1G01100.1	3	AT1G01100.4 | 60S acidic ribosomal protein family | Chr1:50284-50954 REVERSE LENGTH=112 | 201606;AT1G01100.2 | 60S acidic ribosomal protein family | Chr1:50284-50954 REVERSE LENGTH=112 | 201606;AT1G01100.1 | 60S acidic ribosomal protein family | Chr1:50284	4	218;22574;33169;33170;35968	5;5;5;2	4;4;4;1	4;4;4;1
158770000	151040000	117960000	163440000	186350000	152920000	73127000	114560000	27.2424	27.1704	26.8137	27.2842	27.4734	27.1882	26.1239	26.7715	28.0838	28.0855	28.071	28.087	28.0467	28.1039	27.8978	28.0683	-0.841389	-0.915171	-1.25724	-0.802808	-0.573225	-0.915694	-1.77391	-1.29678	-0.954153	-1.1399	8	8	7	22.5	22.5	20.8	52.175	0	19.677	964030000	26	AT1G01300.1	AT1G01300.1	6	AT1G01300.1 | Eukaryotic aspartyl protease family protein | Chr1:117065-118522 FORWARD LENGTH=485 | 201606	1	3222;5557;13799;24751;28232;36535;43967;47285	8	8	7
45951000	36943000	38595000	46198000	37012000	44895000	78887000	34028000	25.4536	25.1388	25.2019	25.4613	25.1415	25.4201	26.2333	25.0202	28.0838	28.0855	28.071	28.087	28.0467	28.1039	27.8978	28.0683	-2.63016	-2.94673	-2.86906	-2.62567	-2.90517	-2.68384	-1.66453	-3.04808	-2.7679	-2.57541	5	5	5	13.1	13.1	13.1	48.155	0	9.2285	294770000	21	AT1G01710.1	AT1G01710.1	14	AT1G01710.1 | acyl-CoA thioesterase II | Chr1:262950-266029 FORWARD LENGTH=427 | 201606	1	12156;15588;20576;28130;31437	5	5	5
198120000	210760000	216880000	204880000	250040000	233820000	165140000	237680000	27.5618	27.651	27.6923	27.6102	27.8976	27.8008	27.2991	27.8244	28.0838	28.0855	28.071	28.087	28.0467	28.1039	27.8978	28.0683	-0.521953	-0.4345	-0.378645	-0.47679	-0.149081	-0.303073	-0.5987	-0.243858	-0.452972	-0.323678	8	7	7	40.3	37.6	37.6	31.66	0	20.787	1435000000	42	AT1G01800.1;AT1G01800.2	AT1G01800.1;AT1G01800.2	16	AT1G01800.1 | NAD(P)-binding Rossmann-fold superfamily protein | Chr1:293396-294888 FORWARD LENGTH=295 | 201606;AT1G01800.2 | NAD(P)-binding Rossmann-fold superfamily protein | Chr1:293595-294888 FORWARD LENGTH=260 | 201606	2	3458;15453;20750;22146;24241;25007;29752;41527	8;6	7;6	7;6
89556000	162760000	137370000	152070000	150970000	155960000	134520000	177980000	26.4163	27.2782	27.0335	27.1802	27.1697	27.2166	27.0032	27.4071	28.0838	28.0855	28.071	28.087	28.0467	28.1039	27.8978	28.0683	-1.66747	-0.807355	-1.03747	-0.906834	-0.876978	-0.887295	-0.894569	-0.661163	-1.10478	-0.830001	8	8	8	32.9	32.9	32.9	39.67	0	14.707	1048500000	28	AT1G01910.4;AT1G01910.2;AT1G01910.1;AT1G01910.5;AT1G01910.3	AT1G01910.4;AT1G01910.2;AT1G01910.1;AT1G01910.5;AT1G01910.3	18	AT1G01910.4 | P-loop containing nucleoside triphosphate hydrolases superfamily protein | Chr1:313595-315831 REVERSE LENGTH=353 | 201606;AT1G01910.2 | P-loop containing nucleoside triphosphate hydrolases superfamily protein | Chr1:313595-315831 REVERSE LENG	5	13221;24929;26907;27603;29266;29930;40105;41005	8;8;8;6;5	8;8;8;6;5	8;8;8;6;5
64103000	66968000	65654000	68227000	57293000	73447000	70125000	69504000	25.9339	25.997	25.9684	26.0238	25.7719	26.1302	26.0634	26.0506	28.0838	28.0855	28.071	28.087	28.0467	28.1039	27.8978	28.0683	-2.14986	-2.08856	-2.10259	-2.06315	-2.27481	-1.9737	-1.83439	-2.01771	-2.10104	-2.02515	4	4	4	28.8	28.8	28.8	17.503	0.0010253	2.3377	487240000	12	AT1G01940.1	AT1G01940.1	20	AT1G01940.1 | Cyclophilin-like peptidyl-prolyl cis-trans isomerase family protein | Chr1:323082-324719 FORWARD LENGTH=160 | 201606	1	14924;34817;45806;48042	4	4	4
115390000	110330000	99385000	120820000	112020000	92892000	81738000	125940000	26.7819	26.7172	26.5665	26.8483	26.7392	26.4691	26.2845	26.9082	28.0838	28.0855	28.071	28.087	28.0467	28.1039	27.8978	28.0683	-1.30181	-1.36828	-1.50444	-1.23871	-1.30748	-1.63485	-1.61331	-1.16014	-1.35331	-1.42895	14	13	13	13.4	12.8	12.8	194.94	0	41.421	753380000	37	AT1G01960.1	AT1G01960.1	21	AT1G01960.1 | SEC7-like guanine nucleotide exchange family protein | Chr1:330830-337582 REVERSE LENGTH=1750 | 201606	1	3802;5612;8252;14623;20743;21935;22808;26688;27427;32004;37131;45307;46261;48441	14	13	13
455660000	415480000	438169984	423990016	356480000	355460000	296860000	370529984	28.7634	28.6302	28.7069	28.6595	28.4092	28.4051	28.1452	28.465	28.0838	28.0855	28.071	28.087	28.0467	28.1039	27.8978	28.0683	0.679631	0.544678	0.635949	0.572461	0.362582	0.301216	0.247393	0.396712	0.60818	0.326976	30	30	30	24.3	24.3	24.3	263.76	0	138.53	2961400000	147	AT1G02080.2;AT1G02080.3;AT1G02080.1	AT1G02080.2;AT1G02080.3;AT1G02080.1	23	AT1G02080.2 | transcription regulator | Chr1:373694-386682 FORWARD LENGTH=2377 | 201606;AT1G02080.3 | transcription regulator | Chr1:373694-386682 FORWARD LENGTH=2378 | 201606;AT1G02080.1 | transcription regulator | Chr1:373335-386682 FORWARD LENGTH=2431 |	3	1663;2435;5874;9586;9703;10286;10593;17703;19146;19547;25370;26802;27517;29054;29796;29849;31332;32265;32565;32809;33074;34220;34918;38725;40207;40409;44126;44412;48786;48891	30;30;30	30;30;30	30;30;30
333280000	363809984	347240000	379750016	293460000	297750016	219750000	306480000	28.3122	28.4386	28.3714	28.5005	28.1286	28.1495	27.7113	28.1912	28.0838	28.0855	28.071	28.087	28.0467	28.1039	27.8978	28.0683	0.228408	0.353084	0.300392	0.413481	0.0819244	0.0456303	-0.186527	0.122914	0.323841	0.0159856	8	8	8	34.2	34.2	34.2	25.471	0	12.216	2240700000	34	AT1G02090.2;AT1G02090.3;AT1G02090.1	AT1G02090.2;AT1G02090.3;AT1G02090.1	24	AT1G02090.2 | Proteasome component (PCI) domain protein | Chr1:387647-389568 REVERSE LENGTH=225 | 201606;AT1G02090.3 | Proteasome component (PCI) domain protein | Chr1:388223-389568 REVERSE LENGTH=237 | 201606;AT1G02090.1 | Proteasome component (PCI) domai	3	4985;8333;22626;25107;27587;33544;34639;48923	8;8;8	8;8;8	8;8;8
503740000	533020000	376329984	397980000	402320000	507009984	409649984	525550016	28.9081	28.9896	28.4874	28.5681	28.5838	28.9174	28.6098	28.9693	28.0838	28.0855	28.071	28.087	28.0467	28.1039	27.8978	28.0683	0.824352	0.904088	0.416457	0.481127	0.537104	0.813543	0.712002	0.90095	0.656506	0.7409	6	6	6	41.3	41.3	41.3	17.458	0	65.287	3160200000	48	AT1G02140.1	AT1G02140.1	27	AT1G02140.1 | mago nashi family protein | Chr1:403467-404401 REVERSE LENGTH=150 | 201606	1	11609;19851;22144;22713;49469;49470	6	6	6
125960000	131730000	102450000	115600000	137200000	138020000	103170000	121800000	26.9084	26.973	26.6103	26.7846	27.0317	27.0403	26.6204	26.8599	28.0838	28.0855	28.071	28.087	28.0467	28.1039	27.8978	28.0683	-1.17536	-1.11252	-1.46062	-1.30243	-1.01496	-1.06359	-1.27737	-1.20836	-1.26273	-1.14107	6	6	6	23.2	23.2	23.2	40.033	0	16.965	883270000	24	AT1G02305.1;AT1G02300.1	AT1G02305.1	32	AT1G02305.1 | Cysteine proteinases superfamily protein | Chr1:455816-457974 FORWARD LENGTH=362 | 201606	2	18057;18628;26040;31562;37847;41208	6;2	6;2	6;2
78002000	94492000	134620000	82643000	74627000	56033000	76722000	65202000	26.217	26.4937	27.0043	26.3004	26.1532	25.7398	26.1931	25.9584	28.0838	28.0855	28.071	28.087	28.0467	28.1039	27.8978	28.0683	-1.86674	-1.59184	-1.06665	-1.7866	-1.89347	-2.36412	-1.70468	-2.10989	-1.57796	-2.01804	6	6	6	15.1	15.1	15.1	60.353	0	12.474	719880000	26	AT1G02370.1	AT1G02370.1	34	AT1G02370.1 | Tetratricopeptide repeat (TPR)-like superfamily protein | Chr1:474516-476383 FORWARD LENGTH=537 | 201606	1	15823;16295;20022;28448;43394;43619	6	6	6
980409984	928979968	764060032	825580032	803760000	668240000	435689984	732790016	29.8688	29.7911	29.5091	29.6208	29.5822	29.3158	28.6987	29.4488	28.0838	28.0855	28.071	28.087	28.0467	28.1039	27.8978	28.0683	1.78506	1.70555	1.43814	1.53384	1.53553	1.2119	0.800912	1.38052	1.61565	1.23221	27	7	7	62.1	15.8	15.8	43.158	0	32.665	5446300000	64	AT1G02500.2;AT1G02500.1	AT1G02500.2;AT1G02500.1	36	AT1G02500.2 | S-adenosylmethionine synthetase 1 | Chr1:519037-520218 FORWARD LENGTH=393 | 201606;AT1G02500.1 | S-adenosylmethionine synthetase 1 | Chr1:519037-520218 FORWARD LENGTH=393 | 201606	2	1877;1878;5910;6895;9523;9524;14005;14006;20087;20088;20089;23013;23341;24491;24492;31581;37446;40714;40981;40983;42021;42763;43145;43146;44119;45646;46711	27;27	7;7	7;7
257620000	368329984	452510016	418440000	458040000	483169984	511190016	472609984	27.9407	28.4564	28.7534	28.6404	28.7709	28.848	28.9293	28.8161	28.0838	28.0855	28.071	28.087	28.0467	28.1039	27.8978	28.0683	-0.143083	0.370898	0.682408	0.553452	0.724234	0.74406	1.03147	0.747772	0.365919	0.811884	5	5	5	28.5	28.5	28.5	32.356	0	21.912	3195800000	48	AT1G02560.1	AT1G02560.1	37	AT1G02560.1 | nuclear encoded CLP protease 5 | Chr1:538000-539805 FORWARD LENGTH=298 | 201606	1	3117;11907;13536;20723;20868	5	5	5
125680000	92355000	177100000	161160000	96886000	65688000	137920000	110210000	26.9052	26.4607	27.4	27.2639	26.5298	25.9691	27.0393	26.7157	28.0838	28.0855	28.071	28.087	28.0467	28.1039	27.8978	28.0683	-1.17857	-1.62484	-0.670977	-0.823076	-1.51688	-2.13477	-0.858558	-1.35262	-1.07437	-1.46571	16	10	10	41.1	37.2	37.2	59.388	0	60.075	1043100000	35	AT1G02690.1;AT1G02690.2	AT1G02690.1;AT1G02690.2	38	AT1G02690.1 | importin alpha isoform 6 | Chr1:584397-587036 FORWARD LENGTH=538 | 201606;AT1G02690.2 | importin alpha isoform 6 | Chr1:584397-587036 FORWARD LENGTH=539 | 201606	2	8703;8851;9216;10837;13242;19393;26721;27005;27006;29254;31042;32050;35631;36083;45812;48635	16;16	10;10	10;10
6468899840	5078000128	3689499904	3857499904	3137100032	3591099904	3145700096	3406400000	32.5909	32.2416	31.7808	31.845	31.5468	31.7418	31.5507	31.6656	28.0838	28.0855	28.071	28.087	28.0467	28.1039	27.8978	28.0683	4.50712	4.15609	3.70981	3.75802	3.50012	3.63788	3.65292	3.5973	4.03276	3.59705	12	12	6	40.7	40.7	28	24.606	0	32.381	29382000000	123	AT1G02780.1	AT1G02780.1	39	AT1G02780.1 | Ribosomal protein L19e family protein | Chr1:608120-609391 REVERSE LENGTH=214 | 201606	1	9945;9946;15724;16410;18253;19131;23956;24194;42533;42534;46439;48720	12	12	6
78660000	89896000	92198000	87891000	29693000	38556000	25930000	38153000	26.2291	26.4218	26.4582	26.3892	24.8236	25.2005	24.6281	25.1853	28.0838	28.0855	28.071	28.087	28.0467	28.1039	27.8978	28.0683	-1.85463	-1.66377	-1.61273	-1.69778	-3.22304	-2.90344	-3.2697	-2.88301	-1.70723	-3.0698	3	3	3	24.4	24.4	24.4	22.103	0	6.6478	493200000	13	AT1G02870.1	AT1G02870.1	42	AT1G02870.1 | nucleolar-like protein | Chr1:637401-638603 REVERSE LENGTH=193 | 201606	1	2634;36478;37322	3	3	3
315440000	374680000	431489984	454140000	1213900032	1021200000	854609984	967240000	28.2328	28.4811	28.6848	28.7586	30.177	29.9276	29.6707	29.8493	28.0838	28.0855	28.071	28.087	28.0467	28.1039	27.8978	28.0683	0.149038	0.395558	0.613785	0.671568	2.13034	1.82372	1.77288	1.781	0.457487	1.87698	12	12	6	71.2	71.2	40.9	23.486	0	24.878	4779000000	68	AT1G02930.2;AT1G02930.1	AT1G02930.2;AT1G02930.1	45	AT1G02930.2 | glutathione S-transferase 6 | Chr1:661363-662191 REVERSE LENGTH=208 | 201606;AT1G02930.1 | glutathione S-transferase 6 | Chr1:661363-662191 REVERSE LENGTH=208 | 201606	2	2079;2080;6179;25127;29380;29381;45141;46212;46357;47070;50186;50187	12;12	12;12	6;6
144420000	156760000	136640000	164410000	151880000	173270000	121270000	154220000	27.1057	27.224	27.0258	27.2927	27.1784	27.3684	26.8536	27.2004	28.0838	28.0855	28.071	28.087	28.0467	28.1039	27.8978	28.0683	-0.978057	-0.861544	-1.04516	-0.794271	-0.868308	-0.735449	-1.04417	-0.867889	-0.919758	-0.878953	8	8	8	17	17	17	80.45	0	24.895	1031500000	39	AT1G03090.2;AT1G03090.1	AT1G03090.2;AT1G03090.1	46	AT1G03090.2 | methylcrotonyl-CoA carboxylase alpha chain | Chr1:739715-743819 FORWARD LENGTH=734 | 201606;AT1G03090.1 | methylcrotonyl-CoA carboxylase alpha chain | Chr1:739715-743819 FORWARD LENGTH=714 | 201606	2	3109;3351;17950;20035;22135;36785;43363;50629	8;6	8;6	8;6
149750000	148690000	262330000	166880000	291740000	282020000	429150016	358230016	27.158	27.1477	27.9668	27.3142	28.1201	28.0712	28.6769	28.4163	28.0838	28.0855	28.071	28.087	28.0467	28.1039	27.8978	28.0683	-0.925771	-0.937794	-0.104159	-0.772758	0.0734437	-0.0326738	0.779092	0.348008	-0.68512	0.291967	9	9	6	37.4	37.4	29.8	45.717	0	40.184	1823400000	57	AT1G03220.1	AT1G03220.1	51	AT1G03220.1 | Eukaryotic aspartyl protease family protein | Chr1:787143-788444 FORWARD LENGTH=433 | 201606	1	2602;7427;10481;12620;17140;21034;21609;25761;42935	9	9	6
180460000	180400000	141960000	194330000	175940000	164520000	137400000	191550000	27.4271	27.4266	27.0809	27.5339	27.3905	27.2937	27.0338	27.5131	28.0838	28.0855	28.071	28.087	28.0467	28.1039	27.8978	28.0683	-0.656648	-0.658902	-0.990057	-0.553061	-0.656156	-0.810208	-0.864008	-0.555158	-0.714667	-0.721382	3	3	3	43	43	43	10.694	0	7.1468	1130700000	18	AT1G03330.1	AT1G03330.1	57	AT1G03330.1 | Small nuclear ribonucleoprotein family protein | Chr1:818161-819297 REVERSE LENGTH=93 | 201606	1	6347;17034;48282	3	3	3
537200000	480800000	476230016	485100000	591939968	607190016	504649984	599020032	29.0009	28.8409	28.8271	28.8537	29.1409	29.1776	28.9107	29.158	28.0838	28.0855	28.071	28.087	28.0467	28.1039	27.8978	28.0683	0.917132	0.755336	0.756117	0.766713	1.09421	1.07368	1.01289	1.08973	0.798824	1.06763	13	13	13	47.4	47.4	47.4	43.796	0	24.784	3792600000	57	AT1G03475.1;AT4G03205.1;AT4G03205.2	AT1G03475.1	60	AT1G03475.1 | Coproporphyrinogen III oxidase | Chr1:869302-871175 REVERSE LENGTH=386 | 201606	3	345;7144;7511;12965;16704;19433;26483;32483;35437;41779;46530;49023;49765	13;3;3	13;3;3	13;3;3
141750000	166180000	162160000	161550000	296249984	321960000	358990016	370230016	27.0788	27.3082	27.2728	27.2674	28.1422	28.2623	28.4194	28.4638	28.0838	28.0855	28.071	28.087	28.0467	28.1039	27.8978	28.0683	-1.00498	-0.777354	-0.798124	-0.819588	0.0955756	0.15841	0.521554	0.395543	-0.850011	0.292771	5	5	5	31.8	31.8	31.8	19.664	0	18.06	1576600000	31	AT1G03680.1	AT1G03680.1	63	AT1G03680.1 | thioredoxin M-type 1 | Chr1:916990-917865 REVERSE LENGTH=179 | 201606	1	638;7768;7769;27440;30083	5	5	5
1016000000	1076499968	1058600000	992870016	979249984	739680000	947470016	829150016	29.9203	30.0037	29.9795	29.887	29.8671	29.4623	29.8195	29.6271	28.0838	28.0855	28.071	28.087	28.0467	28.1039	27.8978	28.0683	1.8365	1.91818	1.90854	1.80004	1.82044	1.35843	1.92169	1.55875	1.86581	1.66483	12	7	7	52.8	37.4	37.4	31.81	0	22.375	7781300000	74	AT1G03860.1;AT1G03860.3;AT1G03860.2	AT1G03860.1;AT1G03860.3;AT1G03860.2	66	AT1G03860.1 | prohibitin 2 | Chr1:979611-981157 REVERSE LENGTH=286 | 201606;AT1G03860.3 | prohibitin 2 | Chr1:979611-981157 REVERSE LENGTH=286 | 201606;AT1G03860.2 | prohibitin 2 | Chr1:979611-980870 REVERSE LENGTH=221 | 201606	3	3594;4610;9120;9564;35250;42374;46507;46508;47884;48852;48853;48864	12;12;10	7;7;5	7;7;5
217290000	180090000	290809984	198480000	217560000	137380000	192840000	156090000	27.695	27.4241	28.1155	27.5644	27.6968	27.0336	27.5228	27.2178	28.0838	28.0855	28.071	28.087	28.0467	28.1039	27.8978	28.0683	-0.388705	-0.661383	0.0445352	-0.522576	-0.349826	-1.0703	-0.374985	-0.8505	-0.382032	-0.661403	9	9	9	20.1	20.1	20.1	85.241	0	31.695	1529300000	54	AT1G04080.4;AT1G04080.1;AT1G04080.3;AT1G04080.5;AT1G04080.2	AT1G04080.4;AT1G04080.1;AT1G04080.3;AT1G04080.5;AT1G04080.2	68	AT1G04080.4 | Tetratricopeptide repeat (TPR)-like superfamily protein | Chr1:1051803-1056550 FORWARD LENGTH=768 | 201606;AT1G04080.1 | Tetratricopeptide repeat (TPR)-like superfamily protein | Chr1:1051803-1056550 FORWARD LENGTH=768 | 201606;AT1G04080.3 |	5	519;3167;9601;9990;20430;25050;25612;36321;48763	9;9;9;7;7	9;9;9;7;7	9;9;9;7;7
950310016	973350016	799270016	925550016	681240000	720609984	556000000	663150016	29.8238	29.8584	29.5741	29.7857	29.3436	29.4246	29.0505	29.3048	28.0838	28.0855	28.071	28.087	28.0467	28.1039	27.8978	28.0683	1.74007	1.77286	1.50314	1.69874	1.29692	1.32075	1.1527	1.23646	1.6787	1.25171	12	12	11	37.4	37.4	34	50.853	0	152.68	5570000000	87	AT1G04170.2;AT1G04170.1	AT1G04170.2;AT1G04170.1	70	AT1G04170.2 | eukaryotic translation initiation factor 2 gamma subunit | Chr1:1097423-1099702 FORWARD LENGTH=465 | 201606;AT1G04170.1 | eukaryotic translation initiation factor 2 gamma subunit | Chr1:1097423-1099702 FORWARD LENGTH=465 | 201606	2	4748;12881;19142;20180;23148;24800;27877;31438;31879;33685;46995;46996	12;12	12;12	11;11
166260000	193600000	151420000	170580000	104850000	122730000	109720000	130930000	27.3089	27.5285	27.174	27.3459	26.6438	26.8709	26.7093	26.9642	28.0838	28.0855	28.071	28.087	28.0467	28.1039	27.8978	28.0683	-0.774886	-0.557022	-0.896986	-0.741121	-1.40291	-1.23298	-1.18856	-1.10408	-0.742504	-1.23214	10	10	10	37.8	37.8	37.8	37.18	0	13.104	1012500000	24	AT1G04190.1	AT1G04190.1	71	AT1G04190.1 | Tetratricopeptide repeat (TPR)-like superfamily protein | Chr1:1106617-1108557 REVERSE LENGTH=328 | 201606	1	25;34;1232;3430;10810;24740;25626;35442;37091;43131	10	10	10
857640000	697430016	579059968	593360000	729280000	909830016	967590016	777920000	29.6758	29.3775	29.1091	29.1443	29.4419	29.761	29.8498	29.535	28.0838	28.0855	28.071	28.087	28.0467	28.1039	27.8978	28.0683	1.59204	1.29195	1.03817	1.05734	1.39523	1.65713	1.95201	1.46674	1.24488	1.61778	5	5	2	41.1	41.1	8.6	17.058	0	25.729	6485200000	153	AT1G04270.2;AT1G04270.1;AT5G43640.1;AT5G09500.1	AT1G04270.2;AT1G04270.1	74	AT1G04270.2 | cytosolic ribosomal protein S15 | Chr1:1141852-1142960 REVERSE LENGTH=151 | 201606;AT1G04270.1 | cytosolic ribosomal protein S15 | Chr1:1141852-1142960 REVERSE LENGTH=152 | 201606	4	8564;17176;17956;32284;35618	5;5;1;1	5;5;1;1	2;2;0;0
34884000	27475000	31707000	31947000	48674000	41705000	40087000	42016000	25.0561	24.7116	24.9183	24.9292	25.5366	25.3137	25.2566	25.3244	28.0838	28.0855	28.071	28.087	28.0467	28.1039	27.8978	28.0683	-3.02769	-3.37391	-3.15267	-3.15782	-2.51002	-2.79018	-2.64118	-2.74387	-3.17802	-2.67131	2	2	2	25.2	25.2	25.2	13.835	0	4.4745	255060000	17	AT1G04290.2;AT1G04290.1	AT1G04290.2;AT1G04290.1	75	AT1G04290.2 | Thioesterase superfamily protein | Chr1:1147888-1148352 REVERSE LENGTH=127 | 201606;AT1G04290.1 | Thioesterase superfamily protein | Chr1:1147721-1148352 REVERSE LENGTH=155 | 201606	2	14073;50218	2;2	2;2	2;2
5077400064	4415099904	3727200000	3332300032	4780700160	4268300032	4272000000	4755999744	32.2414	32.0398	31.7954	31.6339	32.1546	31.991	31.9923	32.1471	28.0838	28.0855	28.071	28.087	28.0467	28.1039	27.8978	28.0683	4.15769	3.95427	3.72448	3.54688	4.10791	3.88712	4.09445	4.0788	3.84583	4.04207	23	11	11	80.7	53.6	53.6	35.571	0	64.201	32248000000	256	AT1G04410.1;AT5G56720.1	AT1G04410.1	78	AT1G04410.1 | Lactate/malate dehydrogenase family protein | Chr1:1189418-1191267 REVERSE LENGTH=332 | 201606	2	2511;5863;8159;8947;9022;9023;10451;15508;17430;17667;23276;23307;28462;28586;29792;29793;29882;31804;33085;46725;46733;46734;47458	23;1	11;0	11;0
153480000	165760000	172400000	138920000	157470000	141270000	100860000	142080000	27.1935	27.3045	27.3612	27.0497	27.2305	27.0739	26.5878	27.0821	28.0838	28.0855	28.071	28.087	28.0467	28.1039	27.8978	28.0683	-0.890277	-0.781005	-0.709782	-1.03731	-0.816162	-1.03002	-1.31004	-0.986175	-0.854595	-1.0356	14	12	12	31.6	28.6	28.6	70.507	0	19.128	1106600000	34	AT1G04430.3;AT1G04430.2;AT1G04430.1	AT1G04430.3;AT1G04430.2;AT1G04430.1	79	AT1G04430.3 | S-adenosyl-L-methionine-dependent methyltransferases superfamily protein | Chr1:1198860-1201301 FORWARD LENGTH=623 | 201606;AT1G04430.2 | S-adenosyl-L-methionine-dependent methyltransferases superfamily protein | Chr1:1198860-1201301 FORWARD	3	3097;6254;6718;15914;16778;20593;23201;25693;29437;34949;37263;43987;46572;47036	14;14;14	12;12;12	12;12;12
3758200064	3693600000	3061299968	3165199872	2845499904	3076199936	3245100032	3031600128	31.8074	31.7824	31.5115	31.5596	31.406	31.5185	31.5956	31.4974	28.0838	28.0855	28.071	28.087	28.0467	28.1039	27.8978	28.0683	3.72364	3.69685	3.44053	3.47266	3.35937	3.41461	3.6978	3.42913	3.58342	3.47523	12	12	12	81.6	81.6	81.6	13.406	0	44.535	24470000000	108	AT3G04400.2;AT2G33370.2;AT3G04400.1;AT2G33370.1;AT1G04480.1	AT3G04400.2;AT2G33370.2;AT3G04400.1;AT2G33370.1;AT1G04480.1	80	AT3G04400.2 | Ribosomal protein L14p/L23e family protein | Chr3:1167611-1168308 FORWARD LENGTH=125 | 201606;AT2G33370.2 | Ribosomal protein L14p/L23e family protein | Chr2:14143718-14144270 REVERSE LENGTH=125 | 201606;AT3G04400.1 | Ribosomal protein L14p/L	5	6351;8721;16700;18889;23103;23790;27419;27645;27646;30579;32250;46484	12;12;12;12;12	12;12;12;12;12	12;12;12;12;12
429409984	369889984	276870016	348740000	236570000	277969984	224740000	285840000	28.6778	28.4625	28.0446	28.3776	27.8177	28.0504	27.7437	28.0906	28.0838	28.0855	28.071	28.087	28.0467	28.1039	27.8978	28.0683	0.594029	0.376995	-0.0263328	0.290583	-0.228972	-0.0535422	-0.154133	0.0223293	0.308818	-0.10358	10	9	9	22.4	20.3	20.3	56.881	0	58.73	2083100000	64	AT1G04510.2;AT1G04510.1	AT1G04510.2;AT1G04510.1	81	AT1G04510.2 | MOS4-associated complex 3A | Chr1:1226749-1230592 FORWARD LENGTH=523 | 201606;AT1G04510.1 | MOS4-associated complex 3A | Chr1:1226749-1230592 FORWARD LENGTH=523 | 201606	2	5335;13892;15381;22250;26164;33897;34533;34587;34588;42274	10;10	9;9	9;9
54335000	46661000	30760000	45472000	36395000	37105000	47729000	32544000	25.6954	25.4757	24.8746	25.4385	25.1172	25.1451	25.5084	24.9559	28.0838	28.0855	28.071	28.087	28.0467	28.1039	27.8978	28.0683	-2.38837	-2.60981	-3.19641	-2.64852	-2.92943	-2.95879	-2.38945	-3.11242	-2.71078	-2.84752	3	3	3	10.8	10.8	10.8	43.042	0	3.0275	297990000	5	AT1G04590.1;AT1G04590.2	AT1G04590.1;AT1G04590.2	84	AT1G04590.1 | PPR containing-like protein | Chr1:1258760-1261411 REVERSE LENGTH=381 | 201606;AT1G04590.2 | PPR containing-like protein | Chr1:1258760-1261411 REVERSE LENGTH=384 | 201606	2	22047;22946;50737	3;3	3;3	3;3
833089984	785310016	785760000	714979968	529340000	613830016	632040000	683710016	29.6339	29.5487	29.5495	29.4133	28.9796	29.1933	29.2354	29.3488	28.0838	28.0855	28.071	28.087	28.0467	28.1039	27.8978	28.0683	1.55015	1.46316	1.47855	1.32633	0.932955	1.08937	1.33763	1.28051	1.45455	1.16011	17	17	17	61.9	61.9	61.9	36.538	0	30.937	5009300000	87	AT1G04690.1	AT1G04690.1	86	AT1G04690.1 | potassium channel beta subunit 1 | Chr1:1313662-1315420 FORWARD LENGTH=328 | 201606	1	895;4280;4281;4282;6401;11196;18090;19422;19648;24711;24714;35880;36093;36771;38852;45020;47673	17	17	17
413009984	414870016	445870016	451609984	523880000	502150016	607969984	582809984	28.6216	28.6281	28.732	28.7505	28.9647	28.9035	29.1794	29.1185	28.0838	28.0855	28.071	28.087	28.0467	28.1039	27.8978	28.0683	0.537849	0.542558	0.661082	0.663508	0.917997	0.799647	1.28161	1.05015	0.601249	1.01235	15	13	13	50.1	44	44	46.611	0	94.526	3568000000	58	AT1G04710.1;AT5G48880.1;AT5G48880.4;AT5G48880.3;AT5G48880.2	AT1G04710.1	87	AT1G04710.1 | peroxisomal 3-ketoacyl-CoA thiolase 4 | Chr1:1321941-1324556 FORWARD LENGTH=443 | 201606	5	5468;7499;7742;8816;12947;13387;15107;15999;16757;20897;22739;29641;31889;33740;42819	15;2;2;2;2	13;1;1;1;1	13;1;1;1;1
488689984	511510016	465790016	469340000	459580000	477150016	324420000	366020000	28.8643	28.9302	28.7951	28.8061	28.7757	28.8299	28.2733	28.4473	28.0838	28.0855	28.071	28.087	28.0467	28.1039	27.8978	28.0683	0.780592	0.844661	0.724138	0.719064	0.729077	0.725972	0.375473	0.379044	0.767114	0.552391	7	7	6	44.7	44.7	38.3	16.13	0	13.13	3182800000	42	AT1G04750.4;AT1G04750.3;AT1G04750.2;AT1G04750.1;AT2G33120.1;AT2G33120.2;AT2G33120.3;AT1G04760.2;AT1G04760.1;AT2G32670.1;AT3G24890.5;AT3G24890.4;AT3G24890.3;AT3G24890.1;AT3G24890.2	AT1G04750.4;AT1G04750.3;AT1G04750.2;AT1G04750.1;AT2G33120.1;AT2G33120.2	88	AT1G04750.4 | vesicle-associated membrane protein 721 | Chr1:1331857-1332686 REVERSE LENGTH=141 | 201606;AT1G04750.3 | vesicle-associated membrane protein 721 | Chr1:1331857-1332686 REVERSE LENGTH=141 | 201606;AT1G04750.2 | vesicle-associated membrane prot	15	419;420;9504;17314;19358;26308;45996	7;7;7;7;7;7;2;2;2;2;1;1;1;1;1	7;7;7;7;7;7;2;2;2;2;1;1;1;1;1	6;6;6;6;6;6;2;2;2;2;1;1;1;1;1
262360000	223320000	207690000	253810000	150480000	164320000	140590000	210770000	27.967	27.7345	27.6299	27.9192	27.165	27.2919	27.0669	27.6511	28.0838	28.0855	28.071	28.087	28.0467	28.1039	27.8978	28.0683	-0.116779	-0.350989	-0.44111	-0.16782	-0.881668	-0.811963	-0.830896	-0.417209	-0.269175	-0.735434	19	8	8	27.6	12.8	12.8	108.86	0	13.229	1476000000	41	AT1G04810.1	AT1G04810.1	89	AT1G04810.1 | 26S proteasome regulatory complex%2C non-ATPase subcomplex%2C Rpn2/Psmd1 subunit | Chr1:1350304-1355261 FORWARD LENGTH=1001 | 201606	1	1790;3032;3677;7365;10685;11953;12392;13598;20096;24300;24684;27082;27678;28995;29960;34547;35879;38641;50636	19	8	8
18123999232	19978999808	22421999616	18140000256	13592000512	12592000000	9104300032	11630999552	34.0772	34.2178	34.3842	34.0785	33.662	33.5518	33.0839	33.4373	28.0838	28.0855	28.071	28.087	28.0467	28.1039	27.8978	28.0683	5.99343	6.13224	6.31323	5.99146	5.61537	5.44789	5.18609	5.36895	6.10759	5.40458	27	27	1	73.8	73.8	3.1	49.54	0	283.52	125270000000	412	AT1G50010.1;AT1G04820.1	AT1G50010.1;AT1G04820.1	90	AT1G50010.1 | tubulin alpha-2 chain | Chr1:18517737-18519729 FORWARD LENGTH=450 | 201606;AT1G04820.1 | tubulin alpha-4 chain | Chr1:1356421-1358266 REVERSE LENGTH=450 | 201606	2	1188;1279;4246;4354;5062;8016;8172;8770;8832;8833;9801;12247;15354;19111;19943;23110;24013;28561;29301;34482;34483;36136;38787;42113;43724;43725;50401	27;27	27;27	1;1
524640000	523110016	511209984	498670016	475820000	444380000	497489984	467500000	28.9668	28.9625	28.9293	28.8935	28.8258	28.7272	28.8901	28.8004	28.0838	28.0855	28.071	28.087	28.0467	28.1039	27.8978	28.0683	0.883001	0.877013	0.858374	0.806516	0.779176	0.623323	0.992278	0.732088	0.856226	0.781716	12	12	12	36.6	36.6	36.6	46.603	0	24.616	3626300000	68	AT1G04850.1;AT1G04850.2	AT1G04850.1;AT1G04850.2	91	AT1G04850.1 | ubiquitin-associated (UBA)/TS-N domain-containing protein | Chr1:1365311-1368706 REVERSE LENGTH=413 | 201606;AT1G04850.2 | ubiquitin-associated (UBA)/TS-N domain-containing protein | Chr1:1365311-1367835 REVERSE LENGTH=324 | 201606	2	1236;6681;15117;19198;19333;25573;28773;36133;41785;42350;47248;48070	12;9	12;9	12;9
196010000	190100000	172460000	146110000	98859000	88729000	98050000	105040000	27.5464	27.5022	27.3617	27.1225	26.5589	26.4029	26.547	26.6464	28.0838	28.0855	28.071	28.087	28.0467	28.1039	27.8978	28.0683	-0.5374	-0.583343	-0.70928	-0.964514	-1.4878	-1.70099	-1.3508	-1.42194	-0.698634	-1.49038	6	6	6	20.4	20.4	20.4	43.129	0	31.583	1001000000	26	AT1G04870.2;AT1G04870.1	AT1G04870.2;AT1G04870.1	93	AT1G04870.2 | protein arginine methyltransferase 10 | Chr1:1373485-1375598 REVERSE LENGTH=383 | 201606;AT1G04870.1 | protein arginine methyltransferase 10 | Chr1:1373485-1375128 REVERSE LENGTH=280 | 201606	2	11153;23843;30796;31138;39205;40952	6;5	6;5	6;5
58567000	81086000	74302000	55870000	52688000	53146000	58598000	55410000	25.8036	26.2729	26.1469	25.7356	25.651	25.6635	25.8043	25.7236	28.0838	28.0855	28.071	28.087	28.0467	28.1039	27.8978	28.0683	-2.28017	-1.81258	-1.92407	-2.35142	-2.39569	-2.44044	-2.09347	-2.34466	-2.09206	-2.31856	7	7	7	21.5	21.5	21.5	50.604	0	9.8484	434210000	15	AT1G04900.1	AT1G04900.1	94	AT1G04900.1 | NADH dehydrogenase ubiquinone complex I%2C assembly factor-like protein (DUF185) | Chr1:1383912-1387561 FORWARD LENGTH=442 | 201606	1	5114;6158;14488;22320;26016;30580;33372	7	7	7
70513000	66480000	65526000	75671000	52824000	57906000	48550000	54880000	26.0714	25.9864	25.9656	26.1732	25.6547	25.7872	25.533	25.7098	28.0838	28.0855	28.071	28.087	28.0467	28.1039	27.8978	28.0683	-2.01237	-2.09911	-2.1054	-1.91376	-2.39197	-2.31669	-2.36485	-2.35853	-2.03266	-2.35801	5	5	5	10.2	10.2	10.2	59.042	0	6.4921	418680000	23	AT1G04910.1	AT1G04910.1	95	AT1G04910.1 | O-fucosyltransferase family protein | Chr1:1388101-1391074 REVERSE LENGTH=519 | 201606	1	2283;20891;24053;28213;36378	5	5	5
298940000	256710000	201200000	208260000	313270016	248190000	114470000	174660000	28.1553	27.9356	27.5841	27.6338	28.2228	27.8869	26.7704	27.38	28.0838	28.0855	28.071	28.087	28.0467	28.1039	27.8978	28.0683	0.0715287	-0.149962	-0.486911	-0.453183	0.176167	-0.217026	-1.12742	-0.688329	-0.254632	-0.464152	9	9	9	36.9	36.9	36.9	48.403	0	35.598	1640600000	62	AT1G04980.1	AT1G04980.1	97	AT1G04980.1 | PDI-like 2-2 | Chr1:1413869-1416120 REVERSE LENGTH=447 | 201606	1	13009;15373;25511;36509;39953;40674;41406;45243;45548	9	9	9
27753000	29787000	46707000	42543000	30355000	39820000	105010000	54913000	24.7261	24.8282	25.4771	25.3424	24.8554	25.247	26.646	25.7106	28.0838	28.0855	28.071	28.087	28.0467	28.1039	27.8978	28.0683	-3.35761	-3.25735	-2.59383	-2.74458	-3.19123	-2.85691	-1.25186	-2.35766	-2.98834	-2.41442	7	6	6	32.5	30	30	36.676	0	14.137	318630000	23	AT1G05010.1	AT1G05010.1	100	AT1G05010.1 | ethylene-forming enzyme | Chr1:1431419-1432695 REVERSE LENGTH=323 | 201606	1	2938;13983;18174;28185;30571;47675;47779	7	6	6
344790016	375800000	389110016	378270016	272590016	245420000	251130000	236950000	28.3611	28.4854	28.5356	28.4948	28.0222	27.8707	27.9039	27.82	28.0838	28.0855	28.071	28.087	28.0467	28.1039	27.8978	28.0683	0.277391	0.399864	0.464637	0.407847	-0.0245068	-0.233218	0.0060447	-0.248296	0.387435	-0.124994	13	13	13	42.6	42.6	42.6	60.034	0	151.42	2423500000	87	AT1G05180.1;AT1G05180.2;AT1G05180.3	AT1G05180.1;AT1G05180.2;AT1G05180.3	104	AT1G05180.1 | NAD(P)-binding Rossmann-fold superfamily protein | Chr1:1498357-1501775 REVERSE LENGTH=540 | 201606;AT1G05180.2 | NAD(P)-binding Rossmann-fold superfamily protein | Chr1:1498357-1501469 REVERSE LENGTH=436 | 201606;AT1G05180.3 | NAD(P)-binding	3	9133;11983;15571;18517;22251;29653;30699;34031;35785;37409;40407;43439;47368	13;8;7	13;8;7	13;8;7
91273000	137390000	170310000	133260000	110160000	81335000	83328000	121020000	26.4437	27.0337	27.3436	26.9897	26.715	26.2774	26.3123	26.8507	28.0838	28.0855	28.071	28.087	28.0467	28.1039	27.8978	28.0683	-1.64007	-1.05182	-0.727378	-1.09733	-1.33164	-1.82652	-1.58552	-1.21763	-1.12915	-1.49033	5	5	5	22.9	22.9	22.9	40.741	0	19.397	754620000	18	AT1G05270.1	AT1G05270.1	107	AT1G05270.1 | TraB family protein | Chr1:1531806-1534305 REVERSE LENGTH=371 | 201606	1	9099;16733;21077;28575;44409	5	5	5
36105000	27843000	10041000	18908000	22445000	18380000	14159000	16216000	25.1057	24.7308	23.2594	24.1725	24.4199	24.1316	23.7552	23.9509	28.0838	28.0855	28.071	28.087	28.0467	28.1039	27.8978	28.0683	-2.97806	-3.35471	-4.81157	-3.9145	-3.62677	-3.97226	-4.1426	-4.11739	-3.76471	-3.96476	5	5	5	6.8	6.8	6.8	89.45	0	8.1904	127250000	13	AT1G05320.9;AT1G05320.8;AT1G05320.7;AT1G05320.4;AT1G05320.3;AT1G05320.2;AT1G05320.1;AT1G05320.6;AT1G05320.5	AT1G05320.9;AT1G05320.8;AT1G05320.7;AT1G05320.4;AT1G05320.3;AT1G05320.2;AT1G05320.1;AT1G05320.6;AT1G05320.5	108	AT1G05320.9 | myosin heavy chain%2C embryonic smooth protein | Chr1:1554856-1557658 FORWARD LENGTH=790 | 201606;AT1G05320.8 | myosin heavy chain%2C embryonic smooth protein | Chr1:1554856-1557658 FORWARD LENGTH=790 | 201606;AT1G05320.7 | myosin heavy chain	9	10355;26409;36419;37813;38221	5;5;5;5;5;5;5;3;3	5;5;5;5;5;5;5;3;3	5;5;5;5;5;5;5;3;3
838160000	713529984	578019968	630510016	573859968	610849984	354760000	564460032	29.6427	29.4104	29.1065	29.2319	29.0961	29.1862	28.4023	29.0723	28.0838	28.0855	28.071	28.087	28.0467	28.1039	27.8978	28.0683	1.5589	1.32487	1.03558	1.14495	1.04946	1.08235	0.504454	1.00399	1.26607	0.910063	11	11	11	29.7	29.7	29.7	47.02	0	56.506	4582700000	75	AT1G05350.1	AT1G05350.1	109	AT1G05350.1 | NAD(P)-binding Rossmann-fold superfamily protein | Chr1:1560891-1564005 REVERSE LENGTH=431 | 201606	1	411;2572;9236;10351;10407;25183;29737;29993;30529;37871;46032	11	11	11
102640000	133570000	187020000	134900000	115590000	94559000	68895000	104780000	26.613	26.993	27.4786	27.0073	26.7844	26.4947	26.0379	26.6428	28.0838	28.0855	28.071	28.087	28.0467	28.1039	27.8978	28.0683	-1.47073	-1.09251	-0.592349	-1.07968	-1.26222	-1.60918	-1.85992	-1.42552	-1.05882	-1.53921	8	8	8	25.9	25.9	25.9	62.928	0	64.897	960660000	32	AT1G05500.1;AT1G05500.2	AT1G05500.1;AT1G05500.2	112	AT1G05500.1 | Calcium-dependent lipid-binding (CaLB domain) family protein | Chr1:1625098-1628940 FORWARD LENGTH=560 | 201606;AT1G05500.2 | Calcium-dependent lipid-binding (CaLB domain) family protein | Chr1:1626281-1628940 FORWARD LENGTH=416 | 201606	2	22270;22296;26885;37058;42611;45883;46384;48382	8;5	8;5	8;5
699209984	636390016	626510016	646670016	509369984	581619968	406550016	528489984	29.3812	29.2453	29.2228	29.2685	28.9241	29.1155	28.5989	28.9773	28.0838	28.0855	28.071	28.087	28.0467	28.1039	27.8978	28.0683	1.2974	1.15981	1.1518	1.18146	0.877474	1.01161	0.701043	0.908998	1.19762	0.87478	17	15	14	36.7	33.7	31.5	86.356	0	113.09	4094800000	97	AT1G05520.1	AT1G05520.1	113	AT1G05520.1 | Sec23/Sec24 protein transport family protein | Chr1:1631126-1635703 REVERSE LENGTH=783 | 201606	1	5493;6564;6785;7285;10677;14130;14542;16492;19031;21165;21887;22882;29339;29907;32059;39491;41773	17	15	14
140580000	146100000	136560000	130890000	158440000	185170000	137920000	192720000	27.0668	27.1224	27.025	26.9638	27.2394	27.4643	27.0393	27.5219	28.0838	28.0855	28.071	28.087	28.0467	28.1039	27.8978	28.0683	-1.01694	-0.963145	-1.04601	-1.12321	-0.807303	-0.639621	-0.858558	-0.546372	-1.03733	-0.712964	5	5	5	15.6	15.6	15.6	32.528	0	5.7396	1029200000	18	AT1G05620.2;AT1G05620.1	AT1G05620.2;AT1G05620.1	115	AT1G05620.2 | uridine-ribohydrolase 2 | Chr1:1679609-1681527 FORWARD LENGTH=302 | 201606;AT1G05620.1 | uridine-ribohydrolase 2 | Chr1:1679286-1681527 FORWARD LENGTH=322 | 201606	2	12369;16078;30969;35671;37674	5;5	5;5	5;5
116760000	84289000	106030000	112940000	107370000	79388000	90105000	72013000	26.799	26.3288	26.6599	26.751	26.678	26.2424	26.4251	26.1018	28.0838	28.0855	28.071	28.087	28.0467	28.1039	27.8978	28.0683	-1.28478	-1.75668	-1.41107	-1.33601	-1.36865	-1.86148	-1.47271	-1.96655	-1.44714	-1.66735	6	6	6	57.1	57.1	57.1	18.573	0	12.118	581310000	23	AT1G05720.1	AT1G05720.1	117	AT1G05720.1 | selenoprotein family protein | Chr1:1717677-1718849 REVERSE LENGTH=163 | 201606	1	4886;7372;8727;26104;29085;47474	6	6	6
137450000	125860000	117200000	129770000	90653000	87425000	55023000	89510000	27.0343	26.9072	26.8044	26.9514	26.4339	26.3815	25.7135	26.4155	28.0838	28.0855	28.071	28.087	28.0467	28.1039	27.8978	28.0683	-1.04942	-1.17828	-1.26657	-1.13561	-1.61281	-1.72235	-2.18428	-1.65276	-1.15747	-1.79305	8	8	7	19.2	19.2	15.6	62.459	0	13.526	737060000	23	AT1G05890.1;AT1G05890.2	AT1G05890.1;AT1G05890.2	120	AT1G05890.1 | RING/U-box superfamily protein | Chr1:1779631-1784166 FORWARD LENGTH=552 | 201606;AT1G05890.2 | RING/U-box superfamily protein | Chr1:1779631-1784166 FORWARD LENGTH=594 | 201606	2	5299;6482;28148;32723;33865;43727;46865;49658	8;8	8;8	7;7
19825000	22218000	27941000	27247000	14583000	12939000	33573000	16591000	24.2408	24.4052	24.7359	24.6996	23.7978	23.6252	25.0008	23.9839	28.0838	28.0855	28.071	28.087	28.0467	28.1039	27.8978	28.0683	-3.84293	-3.6803	-3.33509	-3.3874	-4.24888	-4.47867	-2.89702	-4.08441	-3.56143	-3.92724	6	6	6	9	9	9	133.78	0	12.307	180010000	21	AT1G05910.1	AT1G05910.1	121	AT1G05910.1 | cell division cycle protein 48-related / CDC48-like protein | Chr1:1790796-1796503 FORWARD LENGTH=1210 | 201606	1	4778;18662;28302;32659;37816;38008	6	6	6
12199000	9999300	21166000	14762000	21697000	25959000	52097000	35104000	23.5403	23.2534	24.3352	23.8154	24.371	24.6297	25.6347	25.0651	28.0838	28.0855	28.071	28.087	28.0467	28.1039	27.8978	28.0683	-4.54349	-4.83213	-3.73572	-4.27161	-3.67567	-3.47416	-2.26312	-3.00317	-4.34574	-3.10403	4	4	4	16.1	16.1	16.1	48.122	0	22.569	157360000	19	AT1G06000.1	AT1G06000.1	122	AT1G06000.1 | UDP-Glycosyltransferase superfamily protein | Chr1:1820495-1821802 REVERSE LENGTH=435 | 201606	1	22281;23799;34835;45328	4	4	4
58286000	77971000	52746000	60513000	43874000	38825000	46563000	41360000	25.7966	26.2164	25.6526	25.8507	25.3869	25.2105	25.4727	25.3017	28.0838	28.0855	28.071	28.087	28.0467	28.1039	27.8978	28.0683	-2.28711	-1.86909	-2.41841	-2.23625	-2.6598	-2.89341	-2.42513	-2.76657	-2.20271	-2.68623	4	4	4	23.2	23.2	23.2	24.575	0	7.8752	354960000	15	AT1G06060.2;AT1G06060.1	AT1G06060.2;AT1G06060.1	124	AT1G06060.2 | LisH and RanBPM domains containing protein | Chr1:1833071-1834405 FORWARD LENGTH=211 | 201606;AT1G06060.1 | LisH and RanBPM domains containing protein | Chr1:1833071-1834516 FORWARD LENGTH=213 | 201606	2	1150;20169;34946;42078	4;4	4;4	4;4
382300000	550960000	624760000	521040000	522790016	566760000	598979968	527510016	28.5101	29.0374	29.2187	28.9568	28.9617	29.0782	29.1579	28.9746	28.0838	28.0855	28.071	28.087	28.0467	28.1039	27.8978	28.0683	0.426378	0.951846	1.14776	0.869825	0.914992	0.974267	1.26012	0.90632	0.848952	1.01392	8	8	7	33.9	33.9	31.8	36.496	0	25.118	4000400000	90	AT1G06130.2;AT1G06130.1	AT1G06130.2;AT1G06130.1	127	AT1G06130.2 | glyoxalase 2-4 | Chr1:1858034-1860640 REVERSE LENGTH=330 | 201606;AT1G06130.1 | glyoxalase 2-4 | Chr1:1858034-1860640 REVERSE LENGTH=331 | 201606	2	554;1873;2500;2501;12066;15313;20000;25158	8;8	8;8	7;7
188680000	200050000	160540000	175010000	204640000	281289984	166120000	208420000	27.4914	27.5758	27.2584	27.3829	27.6085	28.0675	27.3077	27.6349	28.0838	28.0855	28.071	28.087	28.0467	28.1039	27.8978	28.0683	-0.592386	-0.509741	-0.812609	-0.704132	-0.438151	-0.0364131	-0.590164	-0.433385	-0.654717	-0.374528	6	6	6	25	25	25	32.596	0	11.867	1295000000	28	AT1G06190.2;AT1G06190.4;AT1G06190.3;AT1G06190.1;AT1G06190.5;AT2G31150.1	AT1G06190.2;AT1G06190.4;AT1G06190.3;AT1G06190.1;AT1G06190.5	128	AT1G06190.2 | Rho termination factor | Chr1:1892589-1894078 REVERSE LENGTH=292 | 201606;AT1G06190.4 | Rho termination factor | Chr1:1892467-1893366 REVERSE LENGTH=299 | 201606;AT1G06190.3 | Rho termination factor | Chr1:1892467-1893366 REVERSE LENGTH=299 |	6	7263;9847;11064;13757;31553;41822	6;6;6;6;6;1	6;6;6;6;6;1	6;6;6;6;6;1
183770000	153510000	169390000	155730000	115610000	134460000	89729000	100400000	27.4533	27.1938	27.3358	27.2145	26.7847	27.0026	26.4191	26.5812	28.0838	28.0855	28.071	28.087	28.0467	28.1039	27.8978	28.0683	-0.630426	-0.891769	-0.735193	-0.872522	-1.26197	-1.10129	-1.47874	-1.48712	-0.782477	-1.33228	8	8	8	37.1	37.1	37.1	42.797	0	29.403	1019500000	41	AT1G06210.1;AT1G06210.2	AT1G06210.1;AT1G06210.2	130	AT1G06210.1 | ENTH/VHS/GAT family protein | Chr1:1897567-1898986 FORWARD LENGTH=383 | 201606;AT1G06210.2 | ENTH/VHS/GAT family protein | Chr1:1897567-1898494 FORWARD LENGTH=279 | 201606	2	3758;4680;18975;28331;30689;45211;46009;46169	8;7	8;7	8;7
1464000000	1602599936	1634300032	1506700032	1063800000	1046099968	1024000000	1123299968	30.4473	30.5778	30.606	30.4887	29.9866	29.9624	29.9316	30.0651	28.0838	28.0855	28.071	28.087	28.0467	28.1039	27.8978	28.0683	2.36352	2.49224	2.53506	2.40175	1.93992	1.85848	2.03375	1.99679	2.44814	1.95723	35	35	10	48	48	14.8	110.44	0	88.167	9510100000	191	AT1G06220.3;AT1G06220.2;AT1G06220.1	AT1G06220.3;AT1G06220.2;AT1G06220.1	131	AT1G06220.3 | Ribosomal protein S5/Elongation factor G/III/V family protein | Chr1:1900524-1904583 FORWARD LENGTH=987 | 201606;AT1G06220.2 | Ribosomal protein S5/Elongation factor G/III/V family protein | Chr1:1900524-1904583 FORWARD LENGTH=987 | 201606;AT	3	1204;2020;2709;4510;4979;7579;7628;9360;10492;15347;15735;16781;23728;23969;25804;29429;29434;33012;34140;34141;34497;36882;38170;38171;40484;41175;41183;42238;44525;44894;46306;46307;50666;50821;51082	35;35;35	35;35;35	10;10;10
61851000	55421000	77677000	64720000	42193000	36338000	38768000	25086000	25.8823	25.7239	26.211	25.9477	25.3305	25.115	25.2084	24.5804	28.0838	28.0855	28.071	28.087	28.0467	28.1039	27.8978	28.0683	-2.20146	-2.3616	-1.85998	-2.13929	-2.71616	-2.98892	-2.68945	-3.48792	-2.14058	-2.97061	6	6	6	13.3	13.3	13.3	84.094	0	9.6507	447920000	16	AT1G06230.4;AT1G06230.3;AT1G06230.2;AT1G06230.1	AT1G06230.4;AT1G06230.3;AT1G06230.2;AT1G06230.1	132	AT1G06230.4 | global transcription factor group E4 | Chr1:1907626-1910183 FORWARD LENGTH=766 | 201606;AT1G06230.3 | global transcription factor group E4 | Chr1:1907626-1910183 FORWARD LENGTH=766 | 201606;AT1G06230.2 | global transcription factor group E4 |	4	3337;15885;20603;32837;34073;46365	6;6;6;6	6;6;6;6	6;6;6;6
1065100032	1196700032	1030899968	1179600000	1122599936	1448300032	1483800064	1660300032	29.9883	30.1564	29.9413	30.1357	30.0642	30.4317	30.4666	30.6288	28.0838	28.0855	28.071	28.087	28.0467	28.1039	27.8978	28.0683	1.90459	2.07089	1.87029	2.04866	2.01753	2.32782	2.56884	2.56049	1.97361	2.36867	28	28	21	44.4	44.4	32.9	75.675	0	95.925	9096800000	157	AT1G06290.1;AT1G06310.1	AT1G06290.1	133	AT1G06290.1 | acyl-CoA oxidase 3 | Chr1:1922423-1926002 FORWARD LENGTH=675 | 201606	2	1258;1966;1967;5417;7990;8681;9110;10693;10694;12568;14452;15426;17497;17498;19645;19782;22247;26878;32909;33486;39006;41447;41532;43963;48033;49976;49977;50997	28;8	28;8	21;5
218920000	261050000	187470000	288150016	199110000	259700000	153680000	243690000	27.7058	27.9598	27.4821	28.1022	27.569	27.9523	27.1954	27.8605	28.0838	28.0855	28.071	28.087	28.0467	28.1039	27.8978	28.0683	-0.377923	-0.125775	-0.588882	0.0152509	-0.477674	-0.151625	-0.70246	-0.207832	-0.269332	-0.384898	10	7	7	55.1	46.3	46.3	23.927	0	29.594	1566400000	26	AT1G06400.1	AT1G06400.1	134	AT1G06400.1 | Ras-related small GTP-binding family protein | Chr1:1951089-1952686 REVERSE LENGTH=216 | 201606	1	626;2083;11148;13861;14414;17740;18208;31259;40423;40424	10	7	7
792179968	923590016	1035299968	991080000	712769984	714659968	619299968	677939968	29.5613	29.7827	29.9474	29.8844	29.4089	29.4127	29.2061	29.3366	28.0838	28.0855	28.071	28.087	28.0467	28.1039	27.8978	28.0683	1.4775	1.69715	1.87644	1.79743	1.3622	1.30879	1.30825	1.26828	1.71213	1.31188	29	29	26	49.9	49.9	45.9	96.687	0	83.319	6103700000	147	AT1G06410.3;AT1G06410.2;AT1G06410.1	AT1G06410.3;AT1G06410.2;AT1G06410.1	135	AT1G06410.3 | trehalose-phosphatase/synthase 7 | Chr1:1955413-1958153 FORWARD LENGTH=851 | 201606;AT1G06410.2 | trehalose-phosphatase/synthase 7 | Chr1:1955413-1958153 FORWARD LENGTH=851 | 201606;AT1G06410.1 | trehalose-phosphatase/synthase 7 | Chr1:195541	3	1954;2609;3350;6265;10537;10999;17879;19602;19758;26449;26477;28305;29975;32789;34114;34115;34361;35498;37344;37588;38967;40935;43780;46831;46982;48211;50704;50998;51073	29;29;29	29;29;29	26;26;26
107560000	142790000	63663000	105460000	380209984	453820000	389200000	475240000	26.6806	27.0893	25.924	26.6521	28.5022	28.7575	28.5359	28.8241	28.0838	28.0855	28.071	28.087	28.0467	28.1039	27.8978	28.0683	-1.40319	-0.996206	-2.14701	-1.43487	0.455557	0.653649	0.638122	0.755778	-1.49532	0.625776	22	7	6	36.5	11.4	9.6	73.198	0	10.803	1499300000	27	AT1G06430.3;AT1G06430.2;AT1G06430.1;AT3G02450.1;AT5G15250.1	AT1G06430.3;AT1G06430.2;AT1G06430.1	136	AT1G06430.3 | FTSH protease 8 | Chr1:1960214-1962525 REVERSE LENGTH=685 | 201606;AT1G06430.2 | FTSH protease 8 | Chr1:1960214-1962525 REVERSE LENGTH=685 | 201606;AT1G06430.1 | FTSH protease 8 | Chr1:1960214-1962525 REVERSE LENGTH=685 | 201606	5	690;1969;2166;4723;9581;9582;10601;13078;13516;13815;16094;17292;21883;22005;24258;35383;38849;42532;42883;42884;47403;47517	22;22;22;1;1	7;7;7;1;0	6;6;6;0;0
35861000	37612000	58686000	41868000	49640000	52190000	40020000	53062000	25.0959	25.1647	25.8065	25.3193	25.565	25.6373	25.2542	25.6612	28.0838	28.0855	28.071	28.087	28.0467	28.1039	27.8978	28.0683	-2.98784	-2.92084	-2.26445	-2.76765	-2.48166	-2.46663	-2.6436	-2.40713	-2.73519	-2.49975	4	4	4	21.3	21.3	21.3	30.807	0	9.3237	355000000	17	AT1G06510.1	AT1G06510.1	138	AT1G06510.1 | forkhead-associated domain protein | Chr1:1992389-1993583 FORWARD LENGTH=277 | 201606	1	11788;19356;27268;33038	4	4	4
1436499968	1282800000	1076899968	1246800000	796150016	939320000	872339968	972160000	30.4199	30.2566	30.0042	30.2156	29.5685	29.807	29.7003	29.8566	28.0838	28.0855	28.071	28.087	28.0467	28.1039	27.8978	28.0683	2.33616	2.17112	1.93327	2.12859	1.5218	1.70315	1.8025	1.78832	2.14229	1.70394	22	22	22	60.4	60.4	60.4	36.119	0	70.261	7569100000	135	AT1G06530.1	AT1G06530.1	139	AT1G06530.1 | Tropomyosin-like protein | Chr1:2001625-2002596 FORWARD LENGTH=323 | 201606	1	3672;13557;13558;15093;19439;19440;19679;19680;22992;22993;23782;27839;29969;30779;30780;38428;38669;41477;41478;43755;46216;48212	22	22	22
55744000	55819000	52649000	59052000	54278000	37021000	37349000	37309000	25.7323	25.7343	25.6499	25.8155	25.6939	25.1418	25.1546	25.153	28.0838	28.0855	28.071	28.087	28.0467	28.1039	27.8978	28.0683	-2.35144	-2.35127	-2.42106	-2.27151	-2.3528	-2.96206	-2.74325	-2.91528	-2.34882	-2.74335	5	5	5	13.2	13.2	13.2	65.512	0	9.3193	308810000	19	AT1G06560.1	AT1G06560.1	141	AT1G06560.1 | NOL1/NOP2/sun family protein | Chr1:2007660-2011824 FORWARD LENGTH=599 | 201606	1	12297;17097;29259;45363;46388	5	5	5
257180000	220670000	123820000	135860000	261830000	369670016	342009984	309009984	27.9382	27.7173	26.8837	27.0175	27.9641	28.4617	28.3495	28.2031	28.0838	28.0855	28.071	28.087	28.0467	28.1039	27.8978	28.0683	-0.145549	-0.368211	-1.1873	-1.06945	-0.0826091	0.357767	0.451649	0.134775	-0.692626	0.215395	8	8	8	30.8	30.8	30.8	48.815	0	15.374	1573500000	34	AT1G06570.1;AT1G06570.2	AT1G06570.1;AT1G06570.2	142	AT1G06570.1 | 4-hydroxyphenylpyruvate dioxygenase | Chr1:2012015-2013459 REVERSE LENGTH=445 | 201606;AT1G06570.2 | 4-hydroxyphenylpyruvate dioxygenase | Chr1:2012173-2013543 REVERSE LENGTH=418 | 201606	2	867;4792;13086;15327;37935;39834;44850;45274	8;4	8;4	8;4
192290000	152460000	184610000	182110000	207980000	230760000	219300000	251570000	27.5187	27.1839	27.4599	27.4402	27.6319	27.7818	27.7083	27.9064	28.0838	28.0855	28.071	28.087	28.0467	28.1039	27.8978	28.0683	-0.565043	-0.90167	-0.611061	-0.646759	-0.414795	-0.322078	-0.189484	-0.161919	-0.681133	-0.272069	12	12	12	36.6	36.6	36.6	42.02	0	15.529	1298700000	32	AT1G06650.2;AT1G06650.1;AT5G59530.1;AT5G59540.1;AT1G06640.1;AT1G06645.1	AT1G06650.2;AT1G06650.1	143	AT1G06650.2 | 2-oxoglutarate (2OG) and Fe(II)-dependent oxygenase superfamily protein | Chr1:2035909-2037186 FORWARD LENGTH=369 | 201606;AT1G06650.1 | 2-oxoglutarate (2OG) and Fe(II)-dependent oxygenase superfamily protein | Chr1:2035909-2037047 FORWARD LE	6	6053;7743;10468;10469;11447;15790;15791;16102;19175;28544;32324;47875	12;6;2;2;2;2	12;6;2;2;2;2	12;6;2;2;2;2
121710000	235120000	309620000	286809984	3281999872	2606200064	518470016	2032800000	26.8589	27.8088	28.2059	28.0955	31.6119	31.2793	28.9497	30.9208	28.0838	28.0855	28.071	28.087	28.0467	28.1039	27.8978	28.0683	-1.22488	-0.276704	0.134957	0.008526	3.56526	3.1754	1.05187	2.85252	-0.339525	2.66126	8	8	8	37.3	37.3	37.3	28.095	0	87.9	7230100000	67	AT1G06680.1;AT1G06680.2;AT2G30790.1	AT1G06680.1;AT1G06680.2	145	AT1G06680.1 | photosystem II subunit P-1 | Chr1:2047940-2049186 FORWARD LENGTH=263 | 201606;AT1G06680.2 | photosystem II subunit P-1 | Chr1:2048076-2049186 FORWARD LENGTH=219 | 201606	3	9628;12362;18358;38129;40988;42793;42794;49202	8;8;2	8;8;2	8;8;2
18329000	10453000	20833000	13860000	118660000	85424000	89358000	86668000	24.1276	23.3174	24.3124	23.7244	26.8223	26.3481	26.4131	26.369	28.0838	28.0855	28.071	28.087	28.0467	28.1039	27.8978	28.0683	-3.95613	-4.76811	-3.7586	-4.36257	-1.22441	-1.75576	-1.48472	-1.69931	-4.21135	-1.54105	8	8	8	32.4	32.4	32.4	41.497	0	12.641	359700000	22	AT1G06690.1	AT1G06690.1	146	AT1G06690.1 | NAD(P)-linked oxidoreductase superfamily protein | Chr1:2049742-2052039 REVERSE LENGTH=377 | 201606	1	11982;13689;14262;15526;38336;42995;50533;50874	8	8	8
79954000	81030000	62150000	84460000	111120000	96276000	51423000	105890000	26.2527	26.272	25.8893	26.3318	26.7275	26.5207	25.6159	26.658	28.0838	28.0855	28.071	28.087	28.0467	28.1039	27.8978	28.0683	-1.83109	-1.81357	-2.18172	-1.75523	-1.31912	-1.58322	-2.2819	-1.41031	-1.8954	-1.64864	6	4	4	22.2	14.1	14.1	39.819	0	12.084	558670000	14	AT1G06700.3;AT1G06700.2;AT1G06700.1;AT2G43230.1;AT2G43230.2;AT2G30730.1;AT2G30730.2	AT1G06700.3;AT1G06700.2;AT1G06700.1	147	AT1G06700.3 | Protein kinase superfamily protein | Chr1:2052750-2054552 REVERSE LENGTH=361 | 201606;AT1G06700.2 | Protein kinase superfamily protein | Chr1:2052750-2054552 REVERSE LENGTH=361 | 201606;AT1G06700.1 | Protein kinase superfamily protein | Chr1:	7	2725;8514;8515;15854;18716;46338	6;6;6;2;2;1;1	4;4;4;0;0;0;0	4;4;4;0;0;0;0
516640000	550320000	542049984	523190016	301360000	353440000	286190016	317180000	28.9446	29.0357	29.0139	28.9628	28.1669	28.3969	28.0924	28.2407	28.0838	28.0855	28.071	28.087	28.0467	28.1039	27.8978	28.0683	0.860832	0.95017	0.942884	0.875766	0.120248	0.292994	0.194584	0.172423	0.907413	0.195062	22	22	22	32.9	32.9	32.9	117.17	0	97.085	3263100000	102	AT1G06900.1	AT1G06900.1	153	AT1G06900.1 | Insulinase (Peptidase family M16) family protein | Chr1:2115155-2120635 REVERSE LENGTH=1024 | 201606	1	1993;4424;4532;5137;6471;10358;10885;11666;12014;13736;17920;21320;22304;23407;24637;25958;26597;27946;32610;32956;40651;48712	22	22	22
2204000000	2227500032	2176100096	2304999936	2207300096	2510700032	2297600000	2515699968	31.0375	31.0528	31.0191	31.1021	31.0396	31.2254	31.0975	31.2283	28.0838	28.0855	28.071	28.087	28.0467	28.1039	27.8978	28.0683	2.95373	2.96725	2.94813	3.01513	2.99297	3.12155	3.19967	3.16001	2.97106	3.11855	41	41	41	44.7	44.7	44.7	112.12	0	178.1	16290000000	311	AT1G06950.1	AT1G06950.1	154	AT1G06950.1 | translocon at the inner envelope membrane of chloroplasts 110 | Chr1:2130303-2135563 REVERSE LENGTH=1016 | 201606	1	1307;3597;4498;4820;5675;5676;5920;10420;11288;17246;17247;17451;23714;23838;24255;24256;24500;24889;25075;27925;28137;28138;28386;29695;30968;34388;34862;35303;35585;36217;37858;38339;43174;43844;44993;45223;46234;48648;49967;51004;51005	41	41	41
324729984	345420000	401169984	381240000	472950016	554870016	666920000	557619968	28.2747	28.3638	28.5796	28.5061	28.8171	29.0476	29.3129	29.0547	28.0838	28.0855	28.071	28.087	28.0467	28.1039	27.8978	28.0683	0.190913	0.27825	0.508672	0.41913	0.770448	0.943679	1.41512	0.986404	0.349242	1.02891	16	16	16	55.8	55.8	55.8	40.637	0	37.208	2957000000	84	AT1G07040.1	AT1G07040.1	155	AT1G07040.1 | plant/protein | Chr1:2161225-2163035 REVERSE LENGTH=371 | 201606	1	2876;6188;7663;19520;23232;27406;29170;29171;38060;40415;40567;40572;44087;45167;47780;49422	16	16	16
91850000	102820000	94675000	82883000	106160000	107680000	71113000	104250000	26.4528	26.6155	26.4965	26.3046	26.6617	26.6822	26.0836	26.6355	28.0838	28.0855	28.071	28.087	28.0467	28.1039	27.8978	28.0683	-1.63098	-1.46998	-1.57449	-1.78242	-1.385	-1.42172	-1.8142	-1.43283	-1.61447	-1.51344	7	7	7	16.9	16.9	16.9	82.558	0	24.19	640610000	29	AT1G07110.1;AT3G30200.1	AT1G07110.1	157	AT1G07110.1 | fructose-2%2C6-bisphosphatase | Chr1:2178363-2183980 REVERSE LENGTH=744 | 201606	2	10565;19735;27034;32747;32960;36314;48798	7;1	7;1	7;1
3142200064	2289100032	1391100032	1894300032	1622099968	1718499968	1824800000	1451500032	31.5491	31.0921	30.3736	30.819	30.5952	30.6785	30.7651	30.4349	28.0838	28.0855	28.071	28.087	28.0467	28.1039	27.8978	28.0683	3.46538	3.00661	2.30261	2.73202	2.54855	2.57461	2.86728	2.36659	2.87665	2.58926	13	13	9	58.8	58.8	42.5	25.601	0	53.202	11964000000	147	AT1G07140.1	AT1G07140.1	158	AT1G07140.1 | Pleckstrin homology (PH) domain superfamily protein | Chr1:2192360-2193688 REVERSE LENGTH=228 | 201606	1	899;6005;11499;12112;12269;12270;12972;18972;24900;28868;28869;36664;37657	13	13	9
90304000	77082000	81933000	75078000	30390000	42831000	67501000	61527000	26.4283	26.1999	26.2879	26.1619	24.8571	25.3522	26.0084	25.8747	28.0838	28.0855	28.071	28.087	28.0467	28.1039	27.8978	28.0683	-1.65547	-1.88564	-1.78303	-1.92511	-3.18957	-2.75174	-1.88941	-2.19359	-1.81231	-2.50608	3	3	3	33.6	33.6	33.6	12.428	0	4.6914	439670000	11	AT2G30000.1;AT1G07170.6;AT1G07170.5;AT1G07170.4;AT1G07170.3;AT1G07170.2;AT1G07170.1	AT2G30000.1;AT1G07170.6;AT1G07170.5;AT1G07170.4;AT1G07170.3;AT1G07170.2;AT1G07170.1	159	AT2G30000.1 | PHF5-like protein | Chr2:12804042-12804374 REVERSE LENGTH=110 | 201606;AT1G07170.6 | PHF5-like protein | Chr1:2200686-2201018 FORWARD LENGTH=110 | 201606;AT1G07170.5 | PHF5-like protein | Chr1:2200686-2201018 FORWARD LENGTH=110 | 201606;AT1G0	7	5488;17978;18983	3;3;3;3;3;3;3	3;3;3;3;3;3;3	3;3;3;3;3;3;3
266240000	350510016	361400000	336460000	548470016	598169984	684649984	661030016	27.9882	28.3849	28.429	28.3259	29.0308	29.156	29.3508	29.3001	28.0838	28.0855	28.071	28.087	28.0467	28.1039	27.8978	28.0683	-0.0955999	0.299354	0.358055	0.238866	0.984173	1.05208	1.45298	1.23184	0.200169	1.18027	18	18	13	40.2	40.2	30.8	56.627	0	55.828	2942000000	78	AT1G07180.1	AT1G07180.1	160	AT1G07180.1 | alternative NAD(P)H dehydrogenase 1 | Chr1:2204414-2206773 FORWARD LENGTH=510 | 201606	1	6539;6540;8890;8891;10516;10785;11628;15399;19759;24568;31644;34955;34956;38363;46707;47256;50184;50739	18	18	13
103930000	123930000	117030000	135180000	115110000	86419000	61717000	97337000	26.631	26.885	26.8023	27.0103	26.7784	26.3648	25.8792	26.5365	28.0838	28.0855	28.071	28.087	28.0467	28.1039	27.8978	28.0683	-1.45272	-1.20058	-1.26866	-1.07669	-1.26823	-1.73905	-2.01865	-1.53182	-1.24966	-1.63944	8	8	8	47.5	47.5	47.5	29.619	0	37.675	834660000	34	AT1G07210.1	AT1G07210.1	161	AT1G07210.1 | Ribosomal protein S18 | Chr1:2215320-2216668 FORWARD LENGTH=261 | 201606	1	7364;8266;37184;39023;39760;39761;42656;50723	8	8	8
53948000	56596000	74729000	58556000	97920000	58083000	73838000	71528000	25.6851	25.7542	26.1552	25.8033	26.5451	25.7916	26.1379	26.092	28.0838	28.0855	28.071	28.087	28.0467	28.1039	27.8978	28.0683	-2.39869	-2.33133	-1.9158	-2.28368	-1.50156	-2.31228	-1.75995	-1.9763	-2.23237	-1.88753	7	7	7	24.2	24.2	24.2	52.843	0	19.715	515510000	30	AT1G07250.1	AT1G07250.1	163	AT1G07250.1 | UDP-glucosyl transferase 71C4 | Chr1:2225963-2227402 FORWARD LENGTH=479 | 201606	1	2423;2627;7949;15161;18892;25781;43255	7	7	7
336710016	323150016	278540000	351860000	202780000	162690000	198890000	214480000	28.3269	28.2676	28.0533	28.3904	27.5953	27.2776	27.5674	27.6763	28.0838	28.0855	28.071	28.087	28.0467	28.1039	27.8978	28.0683	0.243179	0.182103	-0.0176571	0.303432	-0.451324	-0.826346	-0.330419	-0.392035	0.177764	-0.500031	14	14	9	42	42	26.6	53.587	0	40.101	1885900000	58	AT1G07360.1;AT5G07060.2;AT5G07060.1	AT1G07360.1	166	AT1G07360.1 | CCCH-type zinc fingerfamily protein with RNA-binding domain-containing protein | Chr1:2260562-2262795 REVERSE LENGTH=481 | 201606	3	1382;1383;1484;4408;7720;11895;20587;30528;33024;33403;36733;36904;41494;51068	14;1;1	14;1;1	9;0;0
1819000064	1988000000	1955800064	1989699968	1209900032	1092199936	875260032	983080000	30.7605	30.8887	30.8651	30.8899	30.1722	30.0246	29.7051	29.8727	28.0838	28.0855	28.071	28.087	28.0467	28.1039	27.8978	28.0683	2.67675	2.80314	2.79415	2.80291	2.12558	1.92069	1.80732	1.80443	2.76924	1.91451	13	13	5	60.5	60.5	23.2	29.122	0	65.577	12489000000	86	AT1G07370.1	AT1G07370.1	167	AT1G07370.1 | proliferating cellular nuclear antigen 1 | Chr1:2263204-2264382 FORWARD LENGTH=263 | 201606	1	601;602;4849;7049;10823;13768;27124;30456;32198;34780;37011;44203;50419	13	13	5
134750000	138060000	136200000	154590000	128310000	130290000	119620000	129800000	27.0057	27.0407	27.0212	27.2039	26.9351	26.9572	26.8339	26.9517	28.0838	28.0855	28.071	28.087	28.0467	28.1039	27.8978	28.0683	-1.07804	-1.04481	-1.04981	-0.883122	-1.11161	-1.14674	-1.06393	-1.11659	-1.01395	-1.10972	15	7	7	25.1	12.1	12.1	89.554	0	20.784	1011900000	25	AT1G07510.1	AT1G07510.1	171	AT1G07510.1 | FTSH protease 10 | Chr1:2305689-2309380 FORWARD LENGTH=813 | 201606	1	153;10882;10914;14315;16951;17819;20276;21617;23947;24671;30487;33724;34347;37508;39612	15	7	7
8962499584	9707599872	8672700416	9194300416	7835899904	8082699776	7217200128	8417500160	33.0613	33.1765	33.0138	33.0981	32.8675	32.9122	32.7488	32.9707	28.0838	28.0855	28.071	28.087	28.0467	28.1039	27.8978	28.0683	4.9775	5.09094	4.94287	5.0111	4.82079	4.80829	4.85098	4.90244	5.0056	4.84563	13	13	13	57.3	57.3	57.3	11.409	0	23.336	60882000000	136	AT5G59970.2;AT5G59970.1;AT5G59690.1;AT3G53730.1;AT3G46320.1;AT3G45930.1;AT2G28740.1;AT1G07820.2;AT1G07820.1;AT1G07660.1;AT1G07660.2	AT5G59970.2;AT5G59970.1;AT5G59690.1;AT3G53730.1;AT3G46320.1;AT3G45930.1;AT2G28740.1;AT1G07820.2;AT1G07820.1;AT1G07660.1;AT1G07660.2	172	AT5G59970.2 | Histone superfamily protein | Chr5:24146352-24146663 REVERSE LENGTH=103 | 201606;AT5G59970.1 | Histone superfamily protein | Chr5:24146352-24146663 REVERSE LENGTH=103 | 201606;AT5G59690.1 | Histone superfamily protein | Chr5:24051649-24051960	11	5811;7234;7235;19558;19559;21460;23715;35831;35861;43866;43867;46567;46568	13;13;13;13;13;13;13;13;13;13;9	13;13;13;13;13;13;13;13;13;13;9	13;13;13;13;13;13;13;13;13;13;9
1909699968	1556000000	1476199936	1475500032	1253900032	1246899968	798160000	1047600000	30.8307	30.5352	30.4592	30.4586	30.2238	30.2157	29.5721	29.9644	28.0838	28.0855	28.071	28.087	28.0467	28.1039	27.8978	28.0683	2.74695	2.44967	2.38827	2.37156	2.17711	2.1118	1.67429	1.89614	2.48911	1.96483	34	34	10	37	37	11.9	116.18	0	81.17	9666700000	179	AT1G07670.2;AT1G07670.1	AT1G07670.2;AT1G07670.1	173	AT1G07670.2 | endomembrane-type CA-ATPase 4 | Chr1:2370305-2374196 REVERSE LENGTH=1061 | 201606;AT1G07670.1 | endomembrane-type CA-ATPase 4 | Chr1:2370305-2374196 REVERSE LENGTH=1061 | 201606	2	6233;6881;9659;9756;10057;10460;14412;15655;18510;18511;18671;18672;18934;23246;26746;28935;29452;29763;29979;35168;36839;36872;37356;38944;40206;41881;44990;45301;45640;45641;46837;47783;47829;48215	34;34	34;34	10;10
2383399936	2573400064	2740699904	2632699904	2350700032	2561499904	2911200000	2675099904	31.1504	31.261	31.3519	31.2939	31.1304	31.2543	31.439	31.3169	28.0838	28.0855	28.071	28.087	28.0467	28.1039	27.8978	28.0683	3.06662	3.1755	3.28093	3.2069	3.08378	3.15045	3.54115	3.24864	3.18249	3.256	17	17	17	51.7	51.7	51.7	38.31	0	83.101	19266000000	154	AT1G07750.1;AT2G28680.1	AT1G07750.1	175	AT1G07750.1 | RmlC-like cupins superfamily protein | Chr1:2404300-2405863 REVERSE LENGTH=356 | 201606	2	1412;1413;1567;4667;4668;18704;23293;23845;29114;31480;32158;34128;38798;44527;46275;48656;48813	17;4	17;4	17;4
2652400128	2781400064	2630799872	2793700096	2029799936	2218500096	1869600000	2109200000	31.3047	31.3732	31.2929	31.3795	30.9187	31.0469	30.8001	30.974	28.0838	28.0855	28.071	28.087	28.0467	28.1039	27.8978	28.0683	3.2209	3.28764	3.22189	3.29254	2.87203	2.94304	2.90227	2.90575	3.25574	2.90577	9	9	3	62.3	62.3	23.8	14.804	0	14.058	16910000000	43	AT5G59850.1;AT1G07770.3;AT1G07770.2;AT1G07770.1;AT2G39590.1	AT5G59850.1;AT1G07770.3;AT1G07770.2;AT1G07770.1	176	AT5G59850.1 | Ribosomal protein S8 family protein | Chr5:24112499-24113084 REVERSE LENGTH=130 | 201606;AT1G07770.3 | ribosomal protein S15A | Chr1:2408413-2409065 REVERSE LENGTH=130 | 201606;AT1G07770.2 | ribosomal protein S15A | Chr1:2408413-2409065 REVER	5	5089;9612;12327;17967;21640;22198;33987;39008;47502	9;9;9;9;2	9;9;9;9;2	3;3;3;3;1
302040000	346300000	297720000	373870016	226860000	269280000	186430000	262830000	28.1702	28.3674	28.1494	28.478	27.7572	28.0045	27.4741	27.9696	28.0838	28.0855	28.071	28.087	28.0467	28.1039	27.8978	28.0683	0.0864124	0.281921	0.0784145	0.390968	-0.289437	-0.0993642	-0.423756	-0.0987486	0.209429	-0.227826	33	9	9	37.5	12.3	12.3	116.36	0	56.724	2172900000	80	AT1G07810.1	AT1G07810.1	178	AT1G07810.1 | ER-type Ca2+-ATPase 1 | Chr1:2416681-2420572 FORWARD LENGTH=1061 | 201606	1	6882;7178;7862;8609;9659;9756;10057;10460;11144;14412;16058;18510;18511;18673;18934;23246;26746;28935;29452;29763;29978;35168;37356;38945;41881;44990;45301;45640;45641;46837;47783;47829;48215	33	9	9
119390000	155850000	168130000	153740000	141530000	104270000	170020000	106200000	26.8311	27.2156	27.325	27.1959	27.0765	26.6357	27.3411	26.6622	28.0838	28.0855	28.071	28.087	28.0467	28.1039	27.8978	28.0683	-1.25265	-0.869943	-0.745964	-0.891077	-0.970132	-1.46815	-0.556685	-1.40609	-0.939907	-1.10026	5	5	5	38.2	38.2	38.2	16.886	0	24.587	1083400000	33	AT1G07830.1	AT1G07830.1	179	AT1G07830.1 | ribosomal protein L29 family protein | Chr1:2422549-2423392 FORWARD LENGTH=144 | 201606	1	34697;37152;39465;42993;42994	5	5	5
26262999040	30973999104	27963000832	28046000128	33193000960	32749000704	26215000064	31785000960	34.6123	34.8503	34.7028	34.7071	34.9502	34.9307	34.6097	34.8876	28.0838	28.0855	28.071	28.087	28.0467	28.1039	27.8978	28.0683	6.52856	6.76481	6.63183	6.62008	6.9035	6.82684	6.71186	6.81932	6.63632	6.81538	28	28	27	89.6	89.6	89.6	27.561	0	216.42	223120000000	664	AT1G07890.8;AT1G07890.7;AT1G07890.5;AT1G07890.4;AT1G07890.3;AT1G07890.2;AT1G07890.1;AT1G07890.6	AT1G07890.8;AT1G07890.7;AT1G07890.5;AT1G07890.4;AT1G07890.3;AT1G07890.2;AT1G07890.1;AT1G07890.6	180	AT1G07890.8 | ascorbate peroxidase 1 | Chr1:2438005-2439435 FORWARD LENGTH=250 | 201606;AT1G07890.7 | ascorbate peroxidase 1 | Chr1:2438005-2439435 FORWARD LENGTH=250 | 201606;AT1G07890.5 | ascorbate peroxidase 1 | Chr1:2438005-2439435 FORWARD LENGTH=250 |	8	2573;2574;6610;7489;8831;9292;9293;10284;10285;10852;12193;14441;24462;27507;27508;28194;31067;33313;33314;34685;37510;37511;37512;41776;41777;42218;42219;49369	28;28;28;28;28;28;28;27	28;28;28;28;28;28;28;27	27;27;27;27;27;27;27;26
59153000	48309000	53735000	43335000	39329000	38747000	45314000	29026000	25.8179	25.5258	25.6794	25.369	25.2291	25.2076	25.4335	24.7908	28.0838	28.0855	28.071	28.087	28.0467	28.1039	27.8978	28.0683	-2.2658	-2.55974	-2.39161	-2.71796	-2.81757	-2.89631	-2.46436	-3.27746	-2.48378	-2.86393	9	9	9	12	12	12	123.2	0	10.253	280010000	24	AT1G07910.1;AT1G07910.2	AT1G07910.1;AT1G07910.2	181	AT1G07910.1 | RNAligase | Chr1:2446712-2454386 FORWARD LENGTH=1104 | 201606;AT1G07910.2 | RNAligase | Chr1:2446185-2454386 FORWARD LENGTH=1177 | 201606	2	11753;13184;29130;31632;34176;40514;40858;43198;47376	9;9	9;9	9;9
80772997120	83722002432	87039000576	87062003712	61030998016	63638999040	72061001728	63216001024	36.2332	36.2849	36.3409	36.3413	35.8288	35.8892	36.0685	35.8796	28.0838	28.0855	28.071	28.087	28.0467	28.1039	27.8978	28.0683	8.1494	8.19936	8.26998	8.25433	7.78216	7.7853	8.17069	7.81127	8.21827	7.88735	32	32	32	73.7	73.7	73.7	49.502	0	158.5	557050000000	1298	AT5G60390.3;AT5G60390.2;AT5G60390.1;AT1G07940.4;AT1G07940.3;AT1G07940.2;AT1G07940.1;AT1G07930.1;AT1G07920.1;AT1G07930.2;AT1G35550.1	AT5G60390.3;AT5G60390.2;AT5G60390.1;AT1G07940.4;AT1G07940.3;AT1G07940.2;AT1G07940.1;AT1G07930.1;AT1G07920.1;AT1G07930.2	182	AT5G60390.3 | GTP binding Elongation factor Tu family protein | Chr5:24289226-24290675 FORWARD LENGTH=449 | 201606;AT5G60390.2 | GTP binding Elongation factor Tu family protein | Chr5:24289226-24290675 FORWARD LENGTH=449 | 201606;AT5G60390.1 | GTP binding	11	3603;5909;9466;12786;13638;14207;16500;17635;17636;19743;27610;30658;32286;32287;33384;33421;33436;34687;34688;35239;35777;40261;40262;40323;40431;40473;45028;45569;49600;49601;51044;51045	32;32;32;32;32;32;32;32;32;24;1	32;32;32;32;32;32;32;32;32;24;1	32;32;32;32;32;32;32;32;32;24;1
238370000	234380000	196370000	173720000	160710000	178660000	83765000	146750000	27.8286	27.8043	27.549	27.3722	27.2599	27.4126	26.3198	27.1288	28.0838	28.0855	28.071	28.087	28.0467	28.1039	27.8978	28.0683	-0.255125	-0.281252	-0.521967	-0.714805	-0.78678	-0.691255	-1.57797	-0.939518	-0.443287	-0.998881	12	11	11	27.6	26.6	26.6	89.588	0	24.033	1252300000	34	AT1G07990.1;AT1G07990.2	AT1G07990.1;AT1G07990.2	187	AT1G07990.1 | SIT4 phosphatase-associated family protein | Chr1:2477413-2482898 FORWARD LENGTH=802 | 201606;AT1G07990.2 | SIT4 phosphatase-associated family protein | Chr1:2477413-2481942 FORWARD LENGTH=588 | 201606	2	3540;12723;13129;19534;19819;27255;28838;31007;31869;36611;38445;50109	12;9	11;8	11;8
292940000	319260000	300340000	253480000	363889984	299100000	370220000	366310016	28.126	28.2502	28.162	27.9173	28.4389	28.1561	28.4638	28.4485	28.0838	28.0855	28.071	28.087	28.0467	28.1039	27.8978	28.0683	0.042278	0.164631	0.091055	-0.169697	0.392263	0.0521566	0.565993	0.380187	0.0320666	0.34765	10	10	10	64.9	64.9	64.9	20.848	0	19.813	2152000000	47	AT1G08110.3;AT1G08110.2;AT1G08110.1;AT1G08110.4	AT1G08110.3;AT1G08110.2;AT1G08110.1;AT1G08110.4	189	AT1G08110.3 | lactoylglutathione lyase family protein / glyoxalase I family protein | Chr1:2535702-2537630 FORWARD LENGTH=185 | 201606;AT1G08110.2 | lactoylglutathione lyase family protein / glyoxalase I family protein | Chr1:2535702-2537630 FORWARD LENGTH	4	3768;7310;11173;11174;11175;12372;13702;14871;17565;43926	10;10;10;10	10;10;10;10	10;10;10;10
47745000	50214000	52284000	60546000	48039000	48271000	33415000	47145000	25.5088	25.5816	25.6399	25.8515	25.5177	25.5247	24.994	25.4906	28.0838	28.0855	28.071	28.087	28.0467	28.1039	27.8978	28.0683	-2.57491	-2.50394	-2.4311	-2.23547	-2.52896	-2.57924	-2.90382	-2.5777	-2.43635	-2.64743	6	6	6	10.4	10.4	10.4	87.739	0	10.789	314380000	22	AT1G08130.1;AT1G49250.1	AT1G08130.1	190	AT1G08130.1 | DNA ligase 1 | Chr1:2542913-2547815 REVERSE LENGTH=790 | 201606	2	84;2624;19717;36881;42308;45306	6;1	6;1	6;1
95501000	86849000	139550000	127660000	184960000	178400000	205850000	191790000	26.509	26.372	27.0562	26.9277	27.4626	27.4105	27.617	27.515	28.0838	28.0855	28.071	28.087	28.0467	28.1039	27.8978	28.0683	-1.57474	-1.71352	-1.01476	-1.15926	-0.584026	-0.693356	-0.280796	-0.553351	-1.36557	-0.527882	25	7	7	65	24.7	24.7	43.79	0	19.441	1053500000	40	AT1G08200.1	AT1G08200.1	192	AT1G08200.1 | UDP-D-apiose/UDP-D-xylose synthase 2 | Chr1:2574259-2576609 REVERSE LENGTH=389 | 201606	1	3083;5654;6411;6412;8824;9139;9140;9141;10799;18150;20943;26046;28982;29385;29775;34407;34512;35655;42044;43322;43323;46111;46127;46128;47664	25	7	7
3435800064	3603099904	2593200128	3055300096	2523699968	2777700096	2077900032	2725199872	31.678	31.7466	31.2721	31.5087	31.2329	31.3712	30.9525	31.3437	28.0838	28.0855	28.071	28.087	28.0467	28.1039	27.8978	28.0683	3.59425	3.66107	3.20112	3.42167	3.18623	3.26735	3.05466	3.27541	3.46953	3.19591	10	10	3	40.7	40.7	10.2	24.469	0	18.735	21047000000	94	AT1G08360.1	AT1G08360.1	195	AT1G08360.1 | Ribosomal protein L1p/L10e family | Chr1:2636231-2637694 FORWARD LENGTH=216 | 201606	1	1476;8470;13446;19025;23897;26693;30184;40255;46150;49981	10	10	3
80608000	109890000	154950000	135330000	109970000	104800000	75397000	94938000	26.2644	26.7115	27.2072	27.0119	26.7125	26.6431	26.168	26.5005	28.0838	28.0855	28.071	28.087	28.0467	28.1039	27.8978	28.0683	-1.81933	-1.37404	-0.863739	-1.07509	-1.33413	-1.46083	-1.72981	-1.56782	-1.28305	-1.52315	8	8	8	25.7	25.7	25.7	43.594	0	15.209	795730000	36	AT1G08450.2;AT1G08450.1;AT1G08450.3	AT1G08450.2;AT1G08450.1;AT1G08450.3	199	AT1G08450.2 | calreticulin 3 | Chr1:2668008-2671800 REVERSE LENGTH=370 | 201606;AT1G08450.1 | calreticulin 3 | Chr1:2668008-2671800 REVERSE LENGTH=424 | 201606;AT1G08450.3 | calreticulin 3 | Chr1:2668008-2671800 REVERSE LENGTH=399 | 201606	3	1565;11049;19413;32568;38152;49127;49328;49420	8;8;6	8;8;6	8;8;6
136080000	147680000	190960000	161670000	104140000	137100000	258290000	205640000	27.0199	27.1379	27.5087	27.2685	26.6339	27.0307	27.9444	27.6155	28.0838	28.0855	28.071	28.087	28.0467	28.1039	27.8978	28.0683	-1.06387	-0.947627	-0.562271	-0.818517	-1.41272	-1.07324	0.0466021	-0.452758	-0.848072	-0.723028	3	3	3	19.7	19.7	19.7	15.812	0	3.601	1240700000	17	AT1G08480.1	AT1G08480.1	201	AT1G08480.1 | succinate dehydrogenase subunit | Chr1:2684340-2685395 FORWARD LENGTH=142 | 201606	1	13264;28226;33233	3	3	3
77675000	80961000	68578000	75771000	80328000	83586000	62181000	63703000	26.2109	26.2707	26.0312	26.1751	26.2594	26.3168	25.89	25.9249	28.0838	28.0855	28.071	28.087	28.0467	28.1039	27.8978	28.0683	-1.8728	-1.8148	-2.03972	-1.91185	-1.78726	-1.78714	-2.00784	-2.14345	-1.9098	-1.93142	9	9	9	35.2	35.2	35.2	64.506	0	32.827	464860000	27	AT1G08680.5;AT1G08680.3;AT1G08680.2;AT1G08680.1;AT1G08680.4	AT1G08680.5;AT1G08680.3;AT1G08680.2;AT1G08680.1;AT1G08680.4	207	AT1G08680.5 | ARF GAP-like zinc finger-containing protein ZIGA4 | Chr1:2762820-2767421 FORWARD LENGTH=580 | 201606;AT1G08680.3 | ARF GAP-like zinc finger-containing protein ZIGA4 | Chr1:2762820-2768387 FORWARD LENGTH=607 | 201606;AT1G08680.2 | ARF GAP-like	5	3284;20912;31271;36767;39382;39385;40268;40937;49415	9;9;9;9;9	9;9;9;9;9	9;9;9;9;9
47286000	74569000	61766000	67286000	52716000	44668000	42419000	40592000	25.4949	26.1521	25.8803	26.0038	25.6517	25.4127	25.3382	25.2747	28.0838	28.0855	28.071	28.087	28.0467	28.1039	27.8978	28.0683	-2.58884	-1.93345	-2.19066	-2.08319	-2.39493	-2.69116	-2.55961	-2.79361	-2.19904	-2.60983	5	5	5	46.5	46.5	46.5	14.88	0	10.02	438070000	15	AT1G08780.1	AT1G08780.1	210	AT1G08780.1 | ABI3-interacting protein 3 | Chr1:2809925-2811126 REVERSE LENGTH=129 | 201606	1	4962;9830;13503;25033;45593	5	5	5
350960000	328870016	395670016	376540000	392180000	317689984	287520000	312390016	28.3867	28.2929	28.5597	28.4882	28.5469	28.243	28.0991	28.2188	28.0838	28.0855	28.071	28.087	28.0467	28.1039	27.8978	28.0683	0.302979	0.207416	0.488756	0.401234	0.500276	0.139148	0.201273	0.15047	0.350096	0.247792	6	3	3	41.5	30.3	30.3	14.783	0	6.2214	2628900000	15	AT1G54690.1;AT1G08880.1	AT1G54690.1;AT1G08880.1	212	AT1G54690.1 | gamma histone variant H2AX | Chr1:20414607-20415206 REVERSE LENGTH=142 | 201606;AT1G08880.1 | Histone superfamily protein | Chr1:2847144-2847676 REVERSE LENGTH=142 | 201606	2	1499;18049;26697;31130;31132;31878	6;6	3;3	3;3
95238000	95840000	90653000	113040000	84195000	89244000	95717000	120920000	26.505	26.5141	26.4339	26.7523	26.3272	26.4113	26.5123	26.8495	28.0838	28.0855	28.071	28.087	28.0467	28.1039	27.8978	28.0683	-1.57872	-1.5714	-1.63711	-1.33474	-1.71943	-1.69264	-1.38554	-1.21883	-1.53049	-1.50411	6	6	4	28.6	28.6	19	25.639	0	7.954	700920000	15	AT1G08970.4;AT1G08970.3;AT1G08970.2;AT1G08970.1;AT1G54830.3;AT1G54830.2;AT1G54830.1	AT1G08970.4;AT1G08970.3;AT1G08970.2;AT1G08970.1;AT1G54830.3;AT1G54830.2;AT1G54830.1	213	AT1G08970.4 | nuclear factor Y%2C subunit C9 | Chr1:2883144-2883839 FORWARD LENGTH=231 | 201606;AT1G08970.3 | nuclear factor Y%2C subunit C9 | Chr1:2883144-2883839 FORWARD LENGTH=231 | 201606;AT1G08970.2 | nuclear factor Y%2C subunit C9 | Chr1:2883144-2883	7	8845;20725;30128;31161;40783;41301	6;6;6;6;5;5;5	6;6;6;6;5;5;5	4;4;4;4;3;3;3
128720000	173970000	181670000	154700000	94620000	107180000	125100000	136050000	26.9397	27.3743	27.4367	27.2049	26.4956	26.6755	26.8985	27.0196	28.0838	28.0855	28.071	28.087	28.0467	28.1039	27.8978	28.0683	-1.14409	-0.711263	-0.634221	-0.882096	-1.55102	-1.42844	-0.999308	-1.04874	-0.842918	-1.25688	7	7	7	30.1	30.1	30.1	45.056	0	20.766	1076300000	22	AT1G08980.1	AT1G08980.1	214	AT1G08980.1 | amidase 1 | Chr1:2884455-2886430 FORWARD LENGTH=425 | 201606	1	20817;24558;32496;45275;46934;47141;48051	7	7	7
81788000	55796000	41284000	64926000	41938000	60558000	37010000	43726000	26.2854	25.7337	25.2991	25.9523	25.3218	25.8518	25.1414	25.382	28.0838	28.0855	28.071	28.087	28.0467	28.1039	27.8978	28.0683	-1.79837	-2.35187	-2.77189	-2.1347	-2.72491	-2.25208	-2.7564	-2.68632	-2.26421	-2.60493	4	4	4	12.5	12.5	12.5	53.466	0	5.8024	419300000	15	AT1G09020.1	AT1G09020.1	216	AT1G09020.1 | sucrose nonfermenting-like protein | Chr1:2900149-2904212 REVERSE LENGTH=487 | 201606	1	16328;18435;33427;40997	4	4	4
140290000	147520000	100540000	111870000	93653000	116660000	69572000	82765000	27.0638	27.1363	26.5832	26.7372	26.4808	26.7977	26.052	26.3025	28.0838	28.0855	28.071	28.087	28.0467	28.1039	27.8978	28.0683	-1.01992	-0.949191	-1.48777	-1.34975	-1.56584	-1.30616	-1.84581	-1.76579	-1.20166	-1.6209	5	5	5	26.5	26.5	26.5	34.189	0	15.122	803330000	27	AT1G09070.1	AT1G09070.1	217	AT1G09070.1 | soybean gene regulated by cold-2 | Chr1:2927767-2928741 FORWARD LENGTH=324 | 201606	1	10242;10243;28865;42643;50900	5	5	5
250850000	216030000	378350016	226860000	325220000	373070016	377590016	390910016	27.9022	27.6867	28.4951	27.7572	28.2768	28.4749	28.4922	28.5423	28.0838	28.0855	28.071	28.087	28.0467	28.1039	27.8978	28.0683	-0.181502	-0.39887	0.42418	-0.329767	0.230176	0.370975	0.594431	0.473958	-0.12149	0.417385	9	9	9	41.5	41.5	41.5	36.307	0	21.653	2146300000	53	AT1G09130.1;AT1G09130.2;AT1G09130.3	AT1G09130.1;AT1G09130.2;AT1G09130.3	219	AT1G09130.1 | ATP-dependent caseinolytic (Clp) protease/crotonase family protein | Chr1:2940063-2942217 REVERSE LENGTH=330 | 201606;AT1G09130.2 | ATP-dependent caseinolytic (Clp) protease/crotonase family protein | Chr1:2940063-2942217 REVERSE LENGTH=330 |	3	6542;7317;18464;19993;26847;36047;40405;42955;47252	9;9;9	9;9;9	9;9;9
70124000	87812000	143850000	107860000	81452000	58536000	86794000	44986000	26.0634	26.3879	27.1	26.6846	26.2794	25.8028	26.3711	25.423	28.0838	28.0855	28.071	28.087	28.0467	28.1039	27.8978	28.0683	-2.02035	-1.69761	-0.970976	-1.40241	-1.76722	-2.30108	-1.52672	-2.64533	-1.52284	-2.06009	5	4	4	48.1	44.2	44.2	20.457	0	21.567	659670000	31	AT1G09150.1	AT1G09150.1	220	AT1G09150.1 | pseudouridine synthase and archaeosine transglycosylase (PUA) domain-containing protein | Chr1:2946599-2948908 FORWARD LENGTH=181 | 201606	1	12164;14023;21008;34182;35046	5	4	4
1407399936	1225699968	1272199936	1240700032	1417699968	1268800000	974049984	1148300032	30.3904	30.191	30.2447	30.2085	30.4009	30.2408	29.8594	30.0969	28.0838	28.0855	28.071	28.087	28.0467	28.1039	27.8978	28.0683	2.30663	2.10543	2.17371	2.12151	2.35424	2.13692	1.96161	2.02855	2.17682	2.12033	29	18	18	62.7	49.5	49.5	48.156	0	43.32	8944200000	109	AT1G09210.1	AT1G09210.1	222	AT1G09210.1 | calreticulin 1b | Chr1:2973217-2976655 REVERSE LENGTH=424 | 201606	1	172;173;5907;8037;12216;12625;14123;14124;15542;15725;17838;22562;22746;23108;23405;23774;23989;24589;26431;26972;26973;35176;37188;37716;37717;42608;45582;48992;50942	29	18	18
276390016	283809984	408310016	318020000	324120000	239580000	222120000	187770000	28.0421	28.0804	28.6051	28.2445	28.272	27.8359	27.7268	27.4844	28.0838	28.0855	28.071	28.087	28.0467	28.1039	27.8978	28.0683	-0.0416217	-0.00517585	0.534123	0.157548	0.225289	-0.267964	-0.17105	-0.583912	0.161219	-0.199409	16	12	12	38.1	34	34	59.445	0	56.165	2212200000	71	AT1G09270.1;AT1G09270.2;AT1G09270.3	AT1G09270.1;AT1G09270.2;AT1G09270.3	223	AT1G09270.1 | importin alpha isoform 4 | Chr1:2994506-2997833 FORWARD LENGTH=538 | 201606;AT1G09270.2 | importin alpha isoform 4 | Chr1:2994506-2997833 FORWARD LENGTH=538 | 201606;AT1G09270.3 | importin alpha isoform 4 | Chr1:2995162-2997833 FORWARD LENGTH	3	9322;9323;10838;13967;15697;22193;27043;27044;29049;31042;32230;35629;35630;36082;48430;51013	16;16;11	12;12;10	12;12;10
157180000	146990000	186260000	160370000	98660000	88108000	137470000	92660000	27.2278	27.1311	27.4727	27.2568	26.556	26.3928	27.0345	26.4654	28.0838	28.0855	28.071	28.087	28.0467	28.1039	27.8978	28.0683	-0.85591	-0.954383	-0.598224	-0.830165	-1.4907	-1.71113	-0.863273	-1.60286	-0.80967	-1.41699	14	14	14	45	45	45	51.604	0	141.74	963270000	44	AT1G09300.2;AT1G09300.1	AT1G09300.2;AT1G09300.1	225	AT1G09300.2 | Metallopeptidase M24 family protein | Chr1:3004485-3008131 FORWARD LENGTH=462 | 201606;AT1G09300.1 | Metallopeptidase M24 family protein | Chr1:3003981-3008131 FORWARD LENGTH=493 | 201606	2	11007;13763;13764;15778;18013;19275;27528;29051;29670;30370;33746;34584;45154;50866	14;14	14;14	14;14
360180000	381100000	394080000	402550016	307780000	333520000	239190000	308009984	28.4241	28.5056	28.5539	28.5846	28.1973	28.3132	27.8336	28.1984	28.0838	28.0855	28.071	28.087	28.0467	28.1039	27.8978	28.0683	0.340391	0.420068	0.482947	0.497599	0.15066	0.209302	-0.0642326	0.130099	0.435251	0.106457	14	14	11	46.2	46.2	38.4	46.945	0	70.428	2435000000	65	AT1G09430.1	AT1G09430.1	228	AT1G09430.1 | ATP-citrate lyase A-3 | Chr1:3042135-3044978 FORWARD LENGTH=424 | 201606	1	2487;2488;3292;14700;15193;24689;25714;29356;36504;38989;42025;46628;48420;49048	14	14	11
62955000	86542000	83557000	89456000	41394000	58576000	72489000	62765000	25.9078	26.3669	26.3163	26.4147	25.3029	25.8038	26.1113	25.9035	28.0838	28.0855	28.071	28.087	28.0467	28.1039	27.8978	28.0683	-2.17593	-1.71863	-1.75471	-1.67232	-2.74375	-2.30009	-1.78656	-2.16485	-1.8304	-2.24881	5	5	5	21	21	21	32.397	0	5.1353	520660000	21	AT1G09490.2;AT1G09490.1	AT1G09490.2;AT1G09490.1	229	AT1G09490.2 | NAD(P)-binding Rossmann-fold superfamily protein | Chr1:3064680-3065815 FORWARD LENGTH=291 | 201606;AT1G09490.1 | NAD(P)-binding Rossmann-fold superfamily protein | Chr1:3064172-3065815 FORWARD LENGTH=322 | 201606	2	7873;20330;34834;50068;50069	5;5	5;5	5;5
1637699968	1923200000	1650700032	2106200064	1419299968	1802300032	1643900032	1928300032	30.609	30.8409	30.6204	30.972	30.4025	30.7472	30.6145	30.8447	28.0838	28.0855	28.071	28.087	28.0467	28.1039	27.8978	28.0683	2.52527	2.75534	2.54946	2.885	2.35587	2.6433	2.71666	2.77638	2.67877	2.62305	10	10	10	47.6	47.6	47.6	18.709	0	20.344	13384000000	122	AT1G57860.1;AT1G57660.1;AT1G09690.1;AT1G09590.1	AT1G57860.1;AT1G57660.1;AT1G09690.1;AT1G09590.1	232	AT1G57860.1 | Translation protein SH3-like family protein | Chr1:21430034-21430827 REVERSE LENGTH=164 | 201606;AT1G57660.1 | Translation protein SH3-like family protein | Chr1:21355567-21356364 FORWARD LENGTH=164 | 201606;AT1G09690.1 | Translation protein	4	4382;4838;16435;16436;17566;22932;35573;41640;44921;45315	10;10;10;10	10;10;10;10	10;10;10;10
1753900032	1781200000	2182000128	1841100032	1279800064	1134300032	1254300032	1128999936	30.7079	30.7302	31.023	30.7779	30.2533	30.0792	30.2242	30.0724	28.0838	28.0855	28.071	28.087	28.0467	28.1039	27.8978	28.0683	2.62417	2.64468	2.95204	2.69093	2.20661	1.97526	2.32642	2.00409	2.72795	2.1281	46	46	46	56.6	56.6	56.6	123.45	0	163.09	11806000000	325	AT1G09620.1	AT1G09620.1	233	AT1G09620.1 | ATP binding/leucine-tRNA ligases/aminoacyl-tRNA ligase | Chr1:3113077-3116455 REVERSE LENGTH=1091 | 201606	1	284;1032;1437;4015;4761;5271;5938;9157;10431;10815;12163;12304;12986;13260;14330;14358;14969;16125;17000;22784;23810;25995;26244;27548;27549;28118;29917;30392;31492;32535;33857;35042;37310;37311;37414;38550;39352;41575;41576;41837;44649;45172;47358;50308;50849;50850	46	46	46
209700000	255630000	280700000	302390016	211860000	200690000	237350000	197030000	27.6438	27.9295	28.0645	28.1718	27.6585	27.5804	27.8224	27.5538	28.0838	28.0855	28.071	28.087	28.0467	28.1039	27.8978	28.0683	-0.44	-0.156044	-0.00651253	0.0848413	-0.388128	-0.523503	-0.0753736	-0.514463	-0.129429	-0.375367	10	7	6	48.4	35	31.3	24.108	0	19.589	1726800000	31	AT1G09630.1	AT1G09630.1	234	AT1G09630.1 | RAB GTPase 11C | Chr1:3118350-3119571 REVERSE LENGTH=217 | 201606	1	1235;2083;4239;9305;23603;31256;35978;38118;40215;48475	10	7	6
7086900224	7366000128	6744399872	6695300096	4685899776	5481099776	4303499776	5015300096	32.7225	32.7782	32.651	32.6405	32.1257	32.3518	32.0029	32.2237	28.0838	28.0855	28.071	28.087	28.0467	28.1039	27.8978	28.0683	4.63876	4.69271	4.58008	4.55351	4.07901	4.24792	4.10505	4.15539	4.61626	4.14684	28	28	14	59.7	59.7	27.8	46.66	0	102.59	47721000000	330	AT1G09640.1;AT1G09640.2	AT1G09640.1	235	AT1G09640.1 | Translation elongation factor EF1B%2C gamma chain | Chr1:3120162-3122152 FORWARD LENGTH=414 | 201606	2	356;2211;2212;8569;8570;12878;13901;14998;16126;22770;23075;24045;29976;29977;30267;30268;30397;32511;32512;35153;35154;44686;44687;45357;47297;47808;49829;50449	28;12	28;12	14;7
324670016	377609984	417660000	427100000	282529984	351550016	294929984	337110016	28.2744	28.4923	28.6378	28.67	28.0738	28.3892	28.1358	28.3286	28.0838	28.0855	28.071	28.087	28.0467	28.1039	27.8978	28.0683	0.190647	0.406796	0.566787	0.583005	0.0271645	0.285259	0.237983	0.260341	0.436809	0.202687	13	13	13	62.2	62.2	62.2	28.041	0	24.978	2790200000	68	AT1G09760.1	AT1G09760.1	238	AT1G09760.1 | U2 small nuclear ribonucleoprotein A | Chr1:3159476-3161603 REVERSE LENGTH=249 | 201606	1	243;805;12707;16275;20864;23815;25718;25858;28017;39300;47641;47642;48220	13	13	13
176210000	184930000	150110000	193210000	159080000	148360000	103770000	132820000	27.3927	27.4624	27.1614	27.5256	27.2452	27.1445	26.6288	26.9849	28.0838	28.0855	28.071	28.087	28.0467	28.1039	27.8978	28.0683	-0.691031	-0.623122	-0.909522	-0.561399	-0.801487	-0.959369	-1.269	-1.08341	-0.696269	-1.02832	16	16	16	28.6	28.6	28.6	95.766	0	96.375	1088500000	44	AT1G09770.1	AT1G09770.1	239	AT1G09770.1 | cell division cycle 5 | Chr1:3162002-3165122 FORWARD LENGTH=844 | 201606	1	770;2567;15407;26482;26894;28037;30041;31337;33543;33750;35550;36058;36529;42980;44093;49357	16	16	16
2979099904	3857799936	4024100096	4134200064	4218400000	3892100096	2520900096	3651099904	31.4722	31.8451	31.906	31.945	31.974	31.8579	31.2313	31.7657	28.0838	28.0855	28.071	28.087	28.0467	28.1039	27.8978	28.0683	3.38848	3.75961	3.83505	3.85797	3.92738	3.75401	3.33348	3.69738	3.71028	3.67806	36	24	24	82.8	60	60	60.579	0	268.93	27588000000	216	AT1G09780.1	AT1G09780.1	240	AT1G09780.1 | Phosphoglycerate mutase%2C 2%2C3-bisphosphoglycerate-independent | Chr1:3165550-3167812 REVERSE LENGTH=557 | 201606	1	1689;2458;4375;5671;6816;7982;10657;10779;12649;15621;15622;17478;17479;17905;19510;22596;22690;24489;24598;24761;24906;27850;30097;30844;35775;37618;37791;41967;42521;43257;45613;45615;49423;49424;50392;50990	36	24	24
49502000	45977000	58169000	34957000	70114000	79055000	78156000	65541000	25.561	25.4544	25.7937	25.0591	26.0632	26.2364	26.2199	25.9659	28.0838	28.0855	28.071	28.087	28.0467	28.1039	27.8978	28.0683	-2.52277	-2.63112	-2.27722	-3.02792	-1.98347	-1.86754	-1.67796	-2.10241	-2.61476	-1.90784	5	4	4	17.4	12.6	12.6	44.756	0	5.2856	354480000	11	AT1G09795.1	AT1G09795.1	241	AT1G09795.1 | ATP phosphoribosyl transferase 2 | Chr1:3173588-3176690 FORWARD LENGTH=413 | 201606	1	16959;29639;35502;40582;49270	5	4	4
385129984	389620000	348529984	415169984	303460000	334729984	304000000	345430016	28.5208	28.5375	28.3767	28.6291	28.1769	28.3184	28.1795	28.3638	28.0838	28.0855	28.071	28.087	28.0467	28.1039	27.8978	28.0683	0.437018	0.451967	0.305741	0.542133	0.130267	0.214526	0.281682	0.295515	0.434215	0.230497	8	8	8	22.7	22.7	22.7	56.473	0	24.508	2499500000	48	AT1G09830.1	AT1G09830.1	243	AT1G09830.1 | Glycinamide ribonucleotide (GAR) synthetase | Chr1:3192783-3194936 REVERSE LENGTH=532 | 201606	1	1466;4795;9465;10357;11918;12588;45292;47049	8	8	8
347230016	328190016	291609984	372569984	275460000	257300000	176200000	251060000	28.3713	28.29	28.1195	28.4729	28.0373	27.9389	27.3926	27.9035	28.0838	28.0855	28.071	28.087	28.0467	28.1039	27.8978	28.0683	0.287564	0.20443	0.0484985	0.385942	-0.00939666	-0.16502	-0.505176	-0.164846	0.231609	-0.21111	15	15	15	46.2	46.2	46.2	54.854	0	27.988	2095500000	72	AT1G09870.1	AT1G09870.1	246	AT1G09870.1 | histidine acid phosphatase family protein | Chr1:3205817-3208444 FORWARD LENGTH=487 | 201606	1	1110;8099;10117;12047;12487;13436;16918;17685;17977;28054;28301;30039;34054;49826;50793	15	15	15
314289984	283769984	275620000	267700000	233740000	211110000	114430000	185960000	28.2275	28.0801	28.0381	27.996	27.8003	27.6534	26.7699	27.4704	28.0838	28.0855	28.071	28.087	28.0467	28.1039	27.8978	28.0683	0.143769	-0.00537919	-0.032861	-0.0909521	-0.246335	-0.450476	-1.12792	-0.597886	0.00364419	-0.605655	9	9	9	41.6	41.6	41.6	21.04	0	41.972	1798600000	40	AT1G10200.1;AT1G10200.2	AT1G10200.1;AT1G10200.2	250	AT1G10200.1 | GATA type zinc finger transcription factor family protein | Chr1:3346677-3347763 REVERSE LENGTH=190 | 201606;AT1G10200.2 | GATA type zinc finger transcription factor family protein | Chr1:3346677-3347446 REVERSE LENGTH=148 | 201606	2	5439;9861;9862;16290;16291;28393;28394;47767;47891	9;7	9;7	9;7
741260032	793040000	803550016	828289984	520350016	563969984	421180000	513510016	29.4654	29.5628	29.5818	29.6256	28.9549	29.071	28.6499	28.9358	28.0838	28.0855	28.071	28.087	28.0467	28.1039	27.8978	28.0683	1.38165	1.47729	1.51085	1.53857	0.908243	0.967147	0.752047	0.867514	1.47709	0.873738	22	22	22	30.8	30.8	30.8	102.09	0	69.452	4942700000	106	AT1G10270.1	AT1G10270.1	252	AT1G10270.1 | glutamine-rich protein 23 | Chr1:3363535-3366276 FORWARD LENGTH=913 | 201606	1	3132;4304;6618;7336;7446;10793;12157;15773;15774;16226;16531;17581;17582;18031;19666;27519;28682;29966;29967;29970;35070;42636	22	22	22
24081000	47377000	21284000	35705000	35604000	52309000	38282000	37337000	24.5214	25.4977	24.3433	25.0896	25.0855	25.6406	25.1902	25.1541	28.0838	28.0855	28.071	28.087	28.0467	28.1039	27.8978	28.0683	-3.56236	-2.58784	-3.7277	-2.99737	-2.96113	-2.46334	-2.70765	-2.9142	-3.21882	-2.76158	23	6	6	31.6	11.6	11.6	99.165	0	22.352	252610000	15	AT1G10290.1	AT1G10290.1	253	AT1G10290.1 | dynamin-like protein 6 | Chr1:3370774-3377120 FORWARD LENGTH=914 | 201606	1	9;1281;1921;2152;2246;4634;11814;11815;17021;17639;17856;17857;18825;19436;19437;25448;30776;36600;39515;41040;46680;48227;48468	23	6	6
56622000	57522000	53934000	88850000	73054000	85969000	61659000	75627000	25.7549	25.7776	25.6847	26.4049	26.1225	26.3573	25.8778	26.1724	28.0838	28.0855	28.071	28.087	28.0467	28.1039	27.8978	28.0683	-2.32889	-2.30792	-2.38627	-1.68213	-1.9242	-1.74658	-2.02001	-1.89591	-2.1763	-1.89667	4	4	4	22.3	22.3	22.3	25.318	0.0015015	2.081	441180000	6	AT1G10310.1	AT1G10310.1	254	AT1G10310.1 | NAD(P)-binding Rossmann-fold superfamily protein | Chr1:3381733-3383874 REVERSE LENGTH=242 | 201606	1	2274;17339;22246;37425	4	4	4
44675000	72347000	67973000	84436000	641820032	599920000	587840000	654329984	25.413	26.1084	26.0185	26.3314	29.2576	29.1602	29.1308	29.2854	28.0838	28.0855	28.071	28.087	28.0467	28.1039	27.8978	28.0683	-2.67079	-1.9771	-2.05251	-1.75564	1.21093	1.0563	1.23303	1.21714	-2.11401	1.17935	6	6	6	45.8	45.8	45.8	25.307	0	31.587	2073100000	39	AT1G10370.1	AT1G10370.1	255	AT1G10370.1 | Glutathione S-transferase family protein | Chr1:3397274-3398273 REVERSE LENGTH=227 | 201606	1	4390;21093;22535;26013;40636;48929	6	6	6
203170000	151720000	126880000	154190000	129920000	118670000	95279000	156480000	27.5981	27.1768	26.9189	27.2001	26.953	26.8224	26.5057	27.2214	28.0838	28.0855	28.071	28.087	28.0467	28.1039	27.8978	28.0683	-0.48564	-0.90869	-1.15208	-0.88686	-1.09362	-1.28152	-1.39216	-0.8469	-0.858317	-1.15355	7	7	6	8.5	8.5	7.8	106.31	0	11.808	866320000	24	AT1G10390.3;AT1G10390.2;AT1G10390.1	AT1G10390.3;AT1G10390.2;AT1G10390.1	256	AT1G10390.3 | Nucleoporin autopeptidase | Chr1:3407265-3412045 REVERSE LENGTH=1041 | 201606;AT1G10390.2 | Nucleoporin autopeptidase | Chr1:3407265-3412045 REVERSE LENGTH=1041 | 201606;AT1G10390.1 | Nucleoporin autopeptidase | Chr1:3407265-3412045 REVERSE L	3	4518;4519;19982;21145;21587;34024;47128	7;7;7	7;7;7	6;6;6
339780000	294049984	295329984	362350016	305190016	209570000	237870000	254190000	28.34	28.1315	28.1378	28.4328	28.1851	27.6429	27.8256	27.9213	28.0838	28.0855	28.071	28.087	28.0467	28.1039	27.8978	28.0683	0.256274	0.0459602	0.0667862	0.345815	0.138468	-0.461039	-0.0722164	-0.146971	0.178709	-0.13544	8	6	3	42.8	37.9	22.2	34.934	0	14.158	2126000000	31	AT1G10430.2;AT1G10430.1	AT1G10430.2;AT1G10430.1	257	AT1G10430.2 | protein phosphatase 2A-2 | Chr1:3428705-3430437 REVERSE LENGTH=306 | 201606;AT1G10430.1 | protein phosphatase 2A-2 | Chr1:3428705-3430437 REVERSE LENGTH=306 | 201606	2	1973;5071;14287;21155;33212;34237;34350;34351	8;8	6;6	3;3
63057000	70308000	72674000	60957000	75593000	73282000	73626000	88490000	25.9102	26.0672	26.1149	25.8613	26.1717	26.127	26.1337	26.399	28.0838	28.0855	28.071	28.087	28.0467	28.1039	27.8978	28.0683	-2.1736	-2.01834	-1.95603	-2.22571	-1.87491	-1.97694	-1.7641	-1.66929	-2.09342	-1.82131	7	7	7	21.7	21.7	21.7	64.722	0	19.92	481800000	17	AT1G10510.1	AT1G10510.1	259	AT1G10510.1 | RNI-like superfamily protein | Chr1:3461771-3465590 FORWARD LENGTH=605 | 201606	1	3065;10187;20044;20535;43187;48496;50492	7	7	7
83551000	81574000	87124000	75270000	63736000	55476000	39947000	53069000	26.3162	26.2816	26.3766	26.1656	25.9256	25.7254	25.2516	25.6614	28.0838	28.0855	28.071	28.087	28.0467	28.1039	27.8978	28.0683	-1.7676	-1.80392	-1.6944	-1.92142	-2.12106	-2.37854	-2.64623	-2.40694	-1.79683	-2.38819	8	8	8	21.8	21.8	21.8	65.127	0	18.445	497200000	28	AT1G10580.1	AT1G10580.1	262	AT1G10580.1 | Transducin/WD40 repeat-like superfamily protein | Chr1:3491560-3493665 REVERSE LENGTH=573 | 201606	1	5091;14031;27388;39690;40183;44454;48707;51015	8	8	8
292950016	329190016	387180000	343409984	263930000	272700000	258140000	245130000	28.1261	28.2943	28.5284	28.3554	27.9756	28.0227	27.9436	27.869	28.0838	28.0855	28.071	28.087	28.0467	28.1039	27.8978	28.0683	0.0423273	0.208819	0.457463	0.268363	-0.0710841	-0.0811566	0.045764	-0.199332	0.244243	-0.0764521	12	9	6	39.2	34.3	26.7	46.678	0	20.495	2240400000	63	AT1G10670.4;AT1G10670.2;AT1G10670.1;AT1G10670.3	AT1G10670.4;AT1G10670.2;AT1G10670.1;AT1G10670.3	265	AT1G10670.4 | ATP-citrate lyase A-1 | Chr1:3535787-3538098 FORWARD LENGTH=423 | 201606;AT1G10670.2 | ATP-citrate lyase A-1 | Chr1:3535787-3538098 FORWARD LENGTH=423 | 201606;AT1G10670.1 | ATP-citrate lyase A-1 | Chr1:3535787-3538098 FORWARD LENGTH=423 | 20	4	2480;8463;8799;14700;16433;23853;24641;29356;40642;46823;48419;49048	12;12;12;11	9;9;9;8	6;6;6;5
242410000	315280000	429809984	354900000	545820032	438460000	564889984	459249984	27.8529	28.2321	28.6791	28.4028	29.0239	28.7079	29.0734	28.7747	28.0838	28.0855	28.071	28.087	28.0467	28.1039	27.8978	28.0683	-0.230878	0.146532	0.608157	0.315843	0.977186	0.603974	1.17558	0.706401	0.209914	0.865785	24	24	24	25.7	25.7	25.7	156.58	0	49.18	2902300000	105	AT1G10760.3;AT1G10760.2;AT1G10760.1;AT4G24450.3;AT4G24450.2;AT4G24450.1	AT1G10760.3;AT1G10760.2;AT1G10760.1	267	AT1G10760.3 | Pyruvate phosphate dikinase%2C PEP/pyruvate binding domain-containing protein | Chr1:3581210-3590043 REVERSE LENGTH=1399 | 201606;AT1G10760.2 | Pyruvate phosphate dikinase%2C PEP/pyruvate binding domain-containing protein | Chr1:3581210-35900	6	1909;2154;13326;15062;15123;15721;15877;16175;17535;18505;19000;26992;28648;29534;32363;32374;33043;34720;34785;35197;42471;43991;47258;49444	24;24;24;1;1;1	24;24;24;1;1;1	24;24;24;1;1;1
772499968	823689984	1021900032	896920000	625169984	535889984	666910016	633110016	29.525	29.6175	29.9286	29.7404	29.2197	28.9974	29.3129	29.2379	28.0838	28.0855	28.071	28.087	28.0467	28.1039	27.8978	28.0683	1.44121	1.532	1.85764	1.65341	1.17301	0.893466	1.4151	1.16958	1.62106	1.16279	16	16	16	68	68	68	38.372	0	43.787	5808900000	143	AT1G10840.1;AT1G10840.2	AT1G10840.1;AT1G10840.2	269	AT1G10840.1 | translation initiation factor 3 subunit H1 | Chr1:3607885-3610299 REVERSE LENGTH=337 | 201606;AT1G10840.2 | translation initiation factor 3 subunit H1 | Chr1:3607885-3609657 REVERSE LENGTH=250 | 201606	2	708;2001;5255;5470;5471;11727;23573;25862;28163;31423;34866;36354;37342;37343;47773;48554	16;13	16;13	16;13
999139968	716470016	649020032	696579968	629280000	721020032	459030016	795320000	29.8961	29.4163	29.2737	29.3757	29.2291	29.4255	28.774	29.567	28.0838	28.0855	28.071	28.087	28.0467	28.1039	27.8978	28.0683	1.81236	1.33081	1.20272	1.28872	1.18246	1.32157	0.876199	1.49866	1.40865	1.21972	10	10	10	16.3	16.3	16.3	66.892	0	15.967	4697100000	50	AT1G10950.1	AT1G10950.1	271	AT1G10950.1 | transmembrane nine 1 | Chr1:3659322-3663622 FORWARD LENGTH=589 | 201606	1	8073;8779;8780;33236;40537;40538;45476;45477;49057;49488	10	10	10
139630000	142680000	145730000	128190000	96531000	112650000	97167000	91285000	27.057	27.0882	27.1187	26.9337	26.5245	26.7473	26.534	26.4439	28.0838	28.0855	28.071	28.087	28.0467	28.1039	27.8978	28.0683	-1.02672	-0.997318	-0.952244	-1.15329	-1.52218	-1.35662	-1.36385	-1.62443	-1.03239	-1.46677	6	6	6	50.4	50.4	50.4	26.508	0	27.314	971040000	27	AT1G11360.4;AT1G11360.3;AT1G11360.2;AT1G11360.1	AT1G11360.4;AT1G11360.3;AT1G11360.2;AT1G11360.1	277	AT1G11360.4 | Adenine nucleotide alpha hydrolases-like superfamily protein | Chr1:3822171-3822899 REVERSE LENGTH=242 | 201606;AT1G11360.3 | Adenine nucleotide alpha hydrolases-like superfamily protein | Chr1:3822171-3822899 REVERSE LENGTH=242 | 201606;AT1G	4	3654;13420;25582;25701;25869;37454	6;6;6;6	6;6;6;6	6;6;6;6
37882000	32906000	38205000	19978000	49039000	32445000	54479000	25198000	25.175	24.9718	25.1873	24.2519	25.5474	24.9515	25.6992	24.5868	28.0838	28.0855	28.071	28.087	28.0467	28.1039	27.8978	28.0683	-2.90874	-3.11368	-2.88371	-3.83509	-2.49924	-3.1524	-2.19862	-3.4815	-3.1853	-2.83294	6	6	6	32.8	32.8	32.8	26.2	0	11.334	230420000	23	AT1G11430.1	AT1G11430.1	278	AT1G11430.1 | plastid developmental protein DAG | Chr1:3847273-3848938 FORWARD LENGTH=232 | 201606	1	7414;8183;15998;23556;31863;50075	6	6	6
420249984	349950016	348409984	382649984	272790016	329430016	268100000	328449984	28.6467	28.3826	28.3762	28.5115	28.0232	28.2954	27.9982	28.2911	28.0838	28.0855	28.071	28.087	28.0467	28.1039	27.8978	28.0683	0.562921	0.297048	0.305244	0.424456	-0.0234487	0.191501	0.100382	0.222795	0.397417	0.122807	12	11	11	24.2	23	23	61.687	0	24.094	2481900000	42	AT1G11580.1;AT1G11580.2	AT1G11580.1;AT1G11580.2	281	AT1G11580.1 | methylesterase PCR A | Chr1:3888730-3890649 FORWARD LENGTH=557 | 201606;AT1G11580.2 | methylesterase PCR A | Chr1:3888667-3890649 FORWARD LENGTH=578 | 201606	2	5366;5788;8359;8867;13006;18340;19058;32295;36582;43801;47530;47929	12;12	11;11	11;11
316140000	323670016	378000000	363209984	326320000	316550016	280920000	311449984	28.236	28.2699	28.4938	28.4362	28.2817	28.2379	28.0656	28.2144	28.0838	28.0855	28.071	28.087	28.0467	28.1039	27.8978	28.0683	0.152236	0.184423	0.422845	0.349235	0.235048	0.133962	0.16777	0.146122	0.277185	0.170725	6	6	6	18.5	18.5	18.5	44.114	0	24.562	2322000000	52	AT1G11650.2;AT1G11650.1	AT1G11650.2;AT1G11650.1	282	AT1G11650.2 | RNA-binding (RRM/RBD/RNP motifs) family protein | Chr1:3914895-3917941 FORWARD LENGTH=405 | 201606;AT1G11650.1 | RNA-binding (RRM/RBD/RNP motifs) family protein | Chr1:3914895-3917301 FORWARD LENGTH=306 | 201606	2	5044;13608;27476;30299;33058;46556	6;5	6;5	6;5
223310000	214720000	236680000	277860000	162380000	194290000	164000000	140900000	27.7345	27.6779	27.8184	28.0498	27.2748	27.5336	27.2891	27.0701	28.0838	28.0855	28.071	28.087	28.0467	28.1039	27.8978	28.0683	-0.349279	-0.407645	-0.252604	-0.0372111	-0.771866	-0.57026	-0.608694	-0.998207	-0.261685	-0.737257	16	16	16	31.5	31.5	31.5	81.262	0	52.029	1545200000	46	AT1G11660.2;AT1G11660.4;AT1G11660.3;AT1G11660.1	AT1G11660.2;AT1G11660.4;AT1G11660.3;AT1G11660.1	283	AT1G11660.2 | heat shock protein 70 (Hsp 70) family protein | Chr1:3921167-3924347 FORWARD LENGTH=726 | 201606;AT1G11660.4 | heat shock protein 70 (Hsp 70) family protein | Chr1:3921056-3924347 FORWARD LENGTH=763 | 201606;AT1G11660.3 | heat shock protein 7	4	5733;6313;8176;14435;24471;25270;29873;30965;31049;32901;39177;43014;43463;43799;47491;50474	16;16;16;16	16;16;16;16	16;16;16;16
165810000	156330000	149960000	177200000	132930000	137110000	89238000	139970000	27.305	27.22	27.16	27.4008	26.9861	27.0308	26.4112	27.0605	28.0838	28.0855	28.071	28.087	28.0467	28.1039	27.8978	28.0683	-0.778796	-0.865507	-0.910964	-0.686191	-1.06057	-1.07314	-1.48666	-1.00776	-0.810364	-1.15703	10	10	10	25	25	25	55.494	0	8.6632	1035500000	24	AT1G11680.1	AT1G11680.1	284	AT1G11680.1 | CYTOCHROME P450 51G1 | Chr1:3938925-3940585 FORWARD LENGTH=488 | 201606	1	3679;3743;12543;15314;17911;19110;27584;37622;41521;49053	10	10	10
104750000	89236000	84872000	79684000	119660000	95980000	99788000	89278000	26.6424	26.4111	26.3388	26.2478	26.8344	26.5162	26.5724	26.4118	28.0838	28.0855	28.071	28.087	28.0467	28.1039	27.8978	28.0683	-1.44138	-1.6744	-1.73218	-1.83921	-1.2123	-1.58767	-1.32545	-1.6565	-1.67179	-1.44548	5	5	5	28.8	28.8	28.8	29.382	0	7.3423	615030000	19	AT1G11750.1;AT1G11750.2	AT1G11750.1;AT1G11750.2	286	AT1G11750.1 | CLP protease proteolytic subunit 6 | Chr1:3967609-3969535 FORWARD LENGTH=271 | 201606;AT1G11750.2 | CLP protease proteolytic subunit 6 | Chr1:3967609-3969535 FORWARD LENGTH=289 | 201606	2	16316;20059;30802;35350;46798	5;5	5;5	5;5
50138000	32315000	41361000	39921000	31830000	36457000	32749000	34951000	25.5794	24.9457	25.3018	25.2506	24.9239	25.1197	24.9649	25.0588	28.0838	28.0855	28.071	28.087	28.0467	28.1039	27.8978	28.0683	-2.50435	-3.13983	-2.7692	-2.83635	-3.12278	-2.9842	-2.93287	-3.00947	-2.81243	-3.01233	4	3	3	17.9	15.8	15.8	37.614	0	6.255	272150000	11	AT1G11790.2;AT1G11790.1	AT1G11790.2;AT1G11790.1	288	AT1G11790.2 | arogenate dehydratase 1 | Chr1:3981476-3984562 FORWARD LENGTH=341 | 201606;AT1G11790.1 | arogenate dehydratase 1 | Chr1:3981476-3984962 FORWARD LENGTH=392 | 201606	2	323;7723;21443;33259	4;4	3;3	3;3
3900199936	4465200128	4741499904	4703600128	4644299776	5130599936	3720399872	4814499840	31.8609	32.0561	32.1427	32.1311	32.1128	32.2565	31.7928	32.1647	28.0838	28.0855	28.071	28.087	28.0467	28.1039	27.8978	28.0683	3.77715	3.97055	4.07173	4.04412	4.06615	4.15258	3.895	4.09644	3.96589	4.05254	13	13	12	45.2	45.2	39.6	31.928	0	40.911	32116000000	91	AT1G11840.4;AT1G11840.3;AT1G11840.2;AT1G11840.1;AT1G11840.6;AT1G11840.5	AT1G11840.4;AT1G11840.3;AT1G11840.2;AT1G11840.1;AT1G11840.6;AT1G11840.5	289	AT1G11840.4 | glyoxalase/bleomycin resistance protein/dioxygenase superfamily protein | Chr1:3996045-3997518 FORWARD LENGTH=283 | 201606;AT1G11840.3 | glyoxalase/bleomycin resistance protein/dioxygenase superfamily protein | Chr1:3996045-3997518 FORWARD LE	6	7309;8425;15102;15103;15178;16216;16501;22099;22145;22990;42005;43791;43792	13;13;13;13;13;7	13;13;13;13;13;7	12;12;12;12;12;7
1474200064	1602200064	1472000000	1635000064	1850800000	2161100032	1788099968	1960899968	30.4573	30.5774	30.4551	30.6066	30.7855	31.0091	30.7358	30.8689	28.0838	28.0855	28.071	28.087	28.0467	28.1039	27.8978	28.0683	2.37353	2.49188	2.38416	2.51965	2.73884	2.90522	2.83797	2.80057	2.44231	2.82065	22	22	22	60	60	60	44.444	0	46.488	11904000000	162	AT1G11860.1;AT1G11860.2;AT1G11860.3	AT1G11860.1;AT1G11860.2;AT1G11860.3	290	AT1G11860.1 | Glycine cleavage T-protein family | Chr1:4001801-4003245 FORWARD LENGTH=408 | 201606;AT1G11860.2 | Glycine cleavage T-protein family | Chr1:4001801-4003245 FORWARD LENGTH=408 | 201606;AT1G11860.3 | Glycine cleavage T-protein family | Chr1:400	3	924;6652;7575;10653;15014;15044;15626;15702;19701;19702;30748;31675;33496;35531;37859;37860;38238;38569;38570;41108;41902;45339	22;22;22	22;22;22	22;22;22
136940000	148340000	119640000	134130000	121040000	151510000	94263000	157440000	27.029	27.1443	26.8341	26.9991	26.8509	27.1748	26.4902	27.2302	28.0838	28.0855	28.071	28.087	28.0467	28.1039	27.8978	28.0683	-1.05478	-0.941194	-1.23684	-1.08794	-1.19576	-0.929058	-1.40763	-0.838076	-1.08019	-1.09263	9	9	9	25.2	25.2	25.2	57.181	0	39.922	916890000	39	AT1G11870.1;AT1G11870.2;AT1G11870.6;AT1G11870.4;AT1G11870.5;AT1G11870.3	AT1G11870.1;AT1G11870.2;AT1G11870.6;AT1G11870.4;AT1G11870.5	291	AT1G11870.1 | Seryl-tRNA synthetase | Chr1:4003895-4006556 FORWARD LENGTH=512 | 201606;AT1G11870.2 | Seryl-tRNA synthetase | Chr1:4003895-4006556 FORWARD LENGTH=514 | 201606;AT1G11870.6 | Seryl-tRNA synthetase | Chr1:4004608-4006556 FORWARD LENGTH=380 | 20	6	9111;11146;12601;14002;17631;22730;32817;42301;50677	9;9;8;6;6;4	9;9;8;6;6;4	9;9;8;6;6;4
445500000	608969984	627219968	627790016	414969984	494360000	392590016	479609984	28.7309	29.1818	29.2244	29.2257	28.6284	28.881	28.5484	28.8373	28.0838	28.0855	28.071	28.087	28.0467	28.1039	27.8978	28.0683	0.647098	1.09627	1.15343	1.13871	0.581767	0.777091	0.650634	0.768983	1.00888	0.694619	9	9	9	54.1	54.1	54.1	25.332	0	82.956	4414600000	70	AT1G11890.1	AT1G11890.1	292	AT1G11890.1 | Synaptobrevin family protein | Chr1:4011509-4012835 FORWARD LENGTH=218 | 201606	1	23118;24123;27249;30611;33142;33143;44600;46911;47956	9	9	9
49689000	89612000	57498000	58328000	60827000	62927000	35161000	49189000	25.5664	26.4172	25.777	25.7977	25.8582	25.9072	25.0675	25.5518	28.0838	28.0855	28.071	28.087	28.0467	28.1039	27.8978	28.0683	-2.51733	-1.66834	-2.29396	-2.28931	-2.18846	-2.19672	-2.83034	-2.51647	-2.19223	-2.433	4	4	4	22.3	22.3	22.3	25.382	0	8.0757	410280000	14	AT1G11905.2;AT1G11905.1	AT1G11905.2;AT1G11905.1	294	AT1G11905.2 | B-cell receptor-associated protein 31-like protein | Chr1:4014958-4016222 FORWARD LENGTH=220 | 201606;AT1G11905.1 | B-cell receptor-associated protein 31-like protein | Chr1:4014958-4016222 FORWARD LENGTH=221 | 201606	2	23568;26574;32124;49094	4;4	4;4	4;4
681640000	909420032	1367600000	1049900032	1140600064	968339968	913910016	786200000	29.3444	29.7604	30.349	29.9676	30.0871	29.8509	29.7675	29.5503	28.0838	28.0855	28.071	28.087	28.0467	28.1039	27.8978	28.0683	1.26068	1.67485	2.27803	1.88061	2.04048	1.74704	1.86966	1.48202	1.77354	1.7848	18	18	16	47.2	47.2	42.3	54.613	0	114.88	7221000000	122	AT1G11910.1;AT1G11910.2	AT1G11910.1;AT1G11910.2	295	AT1G11910.1 | aspartic proteinase A1 | Chr1:4017119-4019874 REVERSE LENGTH=506 | 201606;AT1G11910.2 | aspartic proteinase A1 | Chr1:4017119-4019996 REVERSE LENGTH=517 | 201606	2	337;5549;7367;10820;12249;13929;15666;16451;18504;20553;25407;27671;30877;34111;43906;43907;45087;50013	18;18	18;18	16;16
130980000	158110000	208270000	182700000	126790000	123420000	129870000	155800000	26.9648	27.2364	27.6339	27.4449	26.9179	26.879	26.9525	27.2151	28.0838	28.0855	28.071	28.087	28.0467	28.1039	27.8978	28.0683	-1.11898	-0.849173	-0.437087	-0.642093	-1.1288	-1.2249	-0.945321	-0.853183	-0.761833	-1.03805	5	5	5	32.5	32.5	32.5	27.766	0	13.508	1140300000	30	AT1G11930.2;AT1G11930.1	AT1G11930.2;AT1G11930.1	296	AT1G11930.2 | Putative pyridoxal phosphate-dependent enzyme%2C YBL036C type | Chr1:4028783-4030298 FORWARD LENGTH=255 | 201606;AT1G11930.1 | Putative pyridoxal phosphate-dependent enzyme%2C YBL036C type | Chr1:4028783-4030298 FORWARD LENGTH=257 | 201606	2	3333;19866;37301;45244;46081	5;5	5;5	5;5
3064800000	2991800064	2788400128	2796800000	2249799936	2234500096	1766400000	2327600128	31.5131	31.4784	31.3768	31.3811	31.0671	31.0573	30.7182	31.1162	28.0838	28.0855	28.071	28.087	28.0467	28.1039	27.8978	28.0683	3.42939	3.39284	3.30582	3.29414	3.02049	2.95341	2.82035	3.04789	3.35555	2.96053	27	27	21	59.2	59.2	52.3	61.459	0	91.251	18075000000	207	AT1G12000.1	AT1G12000.1	297	AT1G12000.1 | Phosphofructokinase family protein | Chr1:4050159-4053727 REVERSE LENGTH=566 | 201606	1	394;3018;3921;5174;6683;6684;7061;11752;16566;16915;19905;20853;21968;22375;22490;25132;25133;25271;28680;30270;30271;32618;33175;33176;41802;41803;50928	27	27	21
432540000	409720000	485800000	437920000	597689984	529760000	429270016	434209984	28.6883	28.6101	28.8558	28.7061	29.1548	28.9808	28.6773	28.6938	28.0838	28.0855	28.071	28.087	28.0467	28.1039	27.8978	28.0683	0.604506	0.524537	0.784821	0.619098	1.10816	0.876868	0.779496	0.625514	0.633241	0.847509	11	11	11	39	39	39	46.095	0	29.716	3310100000	75	AT1G12050.1	AT1G12050.1	299	AT1G12050.1 | fumarylacetoacetase | Chr1:4072904-4075856 FORWARD LENGTH=421 | 201606	1	3851;5584;5919;6570;14533;16400;16573;20627;33807;37320;44959	11	11	11
113090000	111640000	107780000	115790000	179470000	162940000	153860000	180970000	26.7529	26.7343	26.6835	26.7869	27.4192	27.2798	27.197	27.4312	28.0838	28.0855	28.071	28.087	28.0467	28.1039	27.8978	28.0683	-1.33086	-1.35125	-1.38745	-1.30006	-0.627497	-0.82413	-0.700771	-0.637128	-1.3424	-0.697382	6	6	6	17.1	17.1	17.1	51.933	0	19.914	955180000	45	AT1G12140.2;AT1G12140.3;AT1G12140.1	AT1G12140.2;AT1G12140.3;AT1G12140.1	300	AT1G12140.2 | flavin-monooxygenase glucosinolate S-oxygenase 5 | Chr1:4121386-4123366 FORWARD LENGTH=457 | 201606;AT1G12140.3 | flavin-monooxygenase glucosinolate S-oxygenase 5 | Chr1:4121386-4123366 FORWARD LENGTH=459 | 201606;AT1G12140.1 | flavin-monooxy	3	11667;24431;26200;45366;48544;50599	6;6;6	6;6;6	6;6;6
1009000000	935830016	816830016	912920000	1031800000	1151299968	1076600064	1256600064	29.9103	29.8017	29.6055	29.7659	29.9425	30.1006	30.0038	30.2269	28.0838	28.0855	28.071	28.087	28.0467	28.1039	27.8978	28.0683	1.82653	1.71615	1.53449	1.67892	1.89585	1.99672	2.10602	2.15858	1.68902	2.03929	20	20	20	55.8	55.8	55.8	43.994	0	44.548	6850300000	100	AT1G12230.1;AT1G12230.2	AT1G12230.1;AT1G12230.2	302	AT1G12230.1 | Aldolase superfamily protein | Chr1:4148050-4150708 FORWARD LENGTH=405 | 201606;AT1G12230.2 | Aldolase superfamily protein | Chr1:4148050-4150708 FORWARD LENGTH=427 | 201606	2	2108;7624;13430;20923;23286;24467;26651;28116;28789;29573;31044;31655;31909;33787;37480;37481;44888;46552;47856;48983	20;20	20;20	20;20
2001100032	1701500032	1648899968	1777600000	1360999936	1311699968	899249984	1162400000	30.8981	30.6642	30.6189	30.7273	30.342	30.2888	29.7441	30.1145	28.0838	28.0855	28.071	28.087	28.0467	28.1039	27.8978	28.0683	2.81439	2.57863	2.54789	2.64029	2.29536	2.18489	1.84633	2.04616	2.6453	2.09318	34	28	27	61.9	55.4	55.4	64.584	0	96.161	10570000000	182	AT1G12270.1	AT1G12270.1	303	AT1G12270.1 | stress-inducible protein | Chr1:4172105-4174575 FORWARD LENGTH=572 | 201606	1	332;487;501;2186;2810;2811;3154;5117;5398;6033;8174;9849;10172;10877;11883;11884;14565;14914;14915;15810;15811;16201;18244;23564;25362;25363;26168;32545;35336;36260;37623;46814;50458;50459	34	28	27
1407500032	1522700032	1454099968	1660700032	1356499968	1286800000	944489984	1151600000	30.3905	30.504	30.4375	30.6291	30.3372	30.2611	29.815	30.101	28.0838	28.0855	28.071	28.087	28.0467	28.1039	27.8978	28.0683	2.30674	2.41846	2.36651	2.54215	2.29058	2.15724	1.91715	2.03269	2.40846	2.09941	14	14	5	91.9	91.9	48	16.517	0	38.849	9711900000	88	AT1G12310.1	AT1G12310.1	304	AT1G12310.1 | Calcium-binding EF-hand family protein | Chr1:4187500-4187946 REVERSE LENGTH=148 | 201606	1	8381;8382;13046;15629;18038;18039;18146;18864;21333;25021;38002;38477;46181;49669	14	14	5
177480000	180030000	175090000	174820000	147520000	145880000	165460000	151040000	27.4031	27.4237	27.3835	27.3813	27.1363	27.1202	27.3019	27.1704	28.0838	28.0855	28.071	28.087	28.0467	28.1039	27.8978	28.0683	-0.680671	-0.661864	-0.687445	-0.705699	-0.910329	-0.983689	-0.595907	-0.897948	-0.68392	-0.846968	5	5	5	21.5	21.5	21.5	35.368	0	19.68	1093900000	33	AT1G12350.2;AT1G12350.1;AT5G02080.6;AT5G02080.1;AT5G02080.4;AT5G02080.7;AT5G02080.5;AT5G02080.2;AT5G02080.3	AT1G12350.2;AT1G12350.1;AT5G02080.6;AT5G02080.1;AT5G02080.4;AT5G02080.7;AT5G02080.5	305	AT1G12350.2 | 4-phospho-panto-thenoylcysteine synthetase | Chr1:4198870-4200633 FORWARD LENGTH=317 | 201606;AT1G12350.1 | 4-phospho-panto-thenoylcysteine synthetase | Chr1:4198870-4200633 FORWARD LENGTH=317 | 201606;AT5G02080.6 | phosphopantothenate-cystei	9	19431;21913;29736;50032;50297	5;5;3;3;3;3;3;1;1	5;5;3;3;3;3;3;1;1	5;5;3;3;3;3;3;1;1
91736000	116590000	111170000	97222000	106050000	71169000	74743000	44949000	26.451	26.7969	26.7282	26.5348	26.6602	26.0847	26.1554	25.4218	28.0838	28.0855	28.071	28.087	28.0467	28.1039	27.8978	28.0683	-1.63277	-1.28866	-1.34277	-1.55221	-1.38649	-2.01915	-1.74238	-2.64652	-1.4541	-1.94864	11	11	11	27.5	27.5	27.5	75.082	0	24.467	641220000	29	AT1G12360.1	AT1G12360.1	306	AT1G12360.1 | Sec1/munc18-like (SM) proteins superfamily | Chr1:4201172-4206144 FORWARD LENGTH=666 | 201606	1	2384;7993;10177;11645;27019;28469;29647;30749;33848;37913;50359	11	11	11
144500000	170640000	145950000	178400000	216020000	302550016	285510016	256950000	27.1065	27.3464	27.1209	27.4105	27.6866	28.1726	28.089	27.9369	28.0838	28.0855	28.071	28.087	28.0467	28.1039	27.8978	28.0683	-0.977258	-0.739145	-0.950067	-0.676454	-0.360075	0.0687024	0.191152	-0.131391	-0.835731	-0.0579029	8	8	8	45.2	45.2	45.2	31.208	0	13.654	1393500000	36	AT1G12410.1	AT1G12410.1	307	AT1G12410.1 | CLP protease proteolytic subunit 2 | Chr1:4223099-4224954 FORWARD LENGTH=279 | 201606	1	12070;16535;18819;21284;22355;33761;39425;45772	8	8	8
50984000	44021000	77859000	79081000	63624000	48002000	47468000	42041000	25.6035	25.3917	26.2144	26.2368	25.9231	25.5166	25.5005	25.3253	28.0838	28.0855	28.071	28.087	28.0467	28.1039	27.8978	28.0683	-2.48021	-2.69384	-1.85661	-1.85017	-2.1236	-2.5873	-2.39736	-2.74301	-2.22021	-2.46282	9	9	9	12.6	12.6	12.6	112.32	0	13.431	497530000	16	AT1G12470.1	AT1G12470.1	308	AT1G12470.1 | zinc ion binding protein | Chr1:4251359-4257201 FORWARD LENGTH=988 | 201606	1	1209;2716;13084;26770;35297;36720;45233;49516;49517	9	9	9
448529984	453249984	450849984	400040000	313700000	651790016	1411100032	830419968	28.7406	28.7557	28.7481	28.5756	28.2248	29.2798	30.3942	29.6293	28.0838	28.0855	28.071	28.087	28.0467	28.1039	27.8978	28.0683	0.656877	0.670206	0.677106	0.488575	0.178146	1.17594	2.49636	1.56096	0.623191	1.35285	23	23	21	70.7	70.7	65.8	39.157	0	66.004	3896400000	108	AT1G12780.1;AT1G63180.1;AT1G63180.2;AT4G10960.1	AT1G12780.1	311	AT1G12780.1 | UDP-D-glucose/UDP-D-galactose 4-epimerase 1 | Chr1:4356124-4358120 REVERSE LENGTH=351 | 201606	4	4361;4362;8187;10448;12209;15530;15531;19665;20932;23135;25224;27529;30372;34968;36101;37452;37453;47705;47706;48950;49757;49793;49960	23;5;4;1	23;5;4;1	21;4;3;0
1763000064	1708300032	1922400000	1853900032	1994700032	1843600000	2242899968	1903299968	30.7154	30.6699	30.8403	30.7879	30.8935	30.7799	31.0627	30.8259	28.0838	28.0855	28.071	28.087	28.0467	28.1039	27.8978	28.0683	2.63163	2.58439	2.7693	2.70092	2.84686	2.67598	3.1649	2.75755	2.67156	2.86132	25	25	25	67.7	67.7	67.7	42.619	0	119.62	13119000000	195	AT1G12840.1	AT1G12840.1	314	AT1G12840.1 | vacuolar ATP synthase subunit C (VATC) / V-ATPase C subunit / vacuolar proton pump C subunit (DET3) | Chr1:4375584-4378220 FORWARD LENGTH=375 | 201606	1	6031;7041;8140;11817;13336;14085;14086;14087;16599;16600;18399;21468;24493;25152;27807;29244;36066;39164;44226;45534;49899;50574;50773;51033;51034	25	25	25
497640000	516769984	518360000	541600000	428169984	452460000	302120000	421590016	28.8905	28.9449	28.9494	29.0127	28.6736	28.7532	28.1705	28.6513	28.0838	28.0855	28.071	28.087	28.0467	28.1039	27.8978	28.0683	0.806775	0.859421	0.878413	0.925658	0.626944	0.649319	0.272732	0.582962	0.867567	0.532989	13	13	5	34.8	34.8	13.4	48.941	0	30.701	3413900000	58	AT1G12920.1	AT1G12920.1	317	AT1G12920.1 | eukaryotic release factor 1-2 | Chr1:4396555-4397859 REVERSE LENGTH=434 | 201606	1	7375;12579;14869;16256;17868;30438;35122;39479;41512;47269;47270;49761;49762	13	13	5
505350016	498000000	418689984	475180000	445900000	423460000	230560000	412630016	28.9127	28.8916	28.6413	28.8239	28.7321	28.6577	27.7806	28.6203	28.0838	28.0855	28.071	28.087	28.0467	28.1039	27.8978	28.0683	0.828956	0.806045	0.570341	0.736905	0.685481	0.553754	-0.117247	0.55197	0.735561	0.418489	16	16	13	31.3	31.3	25.3	59.324	0	48.097	2889800000	59	AT1G13020.1	AT1G13020.1	318	AT1G13020.1 | eukaryotic initiation factor 4B2 | Chr1:4440927-4443520 REVERSE LENGTH=549 | 201606	1	7455;7456;10898;11200;11693;14433;17298;22424;22963;23144;30275;31982;37145;37146;40849;46971	16	16	13
940899968	930369984	1017200000	1111200000	766710016	745600000	688880000	759480000	29.8095	29.7932	29.922	30.0495	29.5141	29.4738	29.3597	29.5004	28.0838	28.0855	28.071	28.087	28.0467	28.1039	27.8978	28.0683	1.72571	1.7077	1.85099	1.96248	1.46744	1.36993	1.46186	1.43213	1.81172	1.43284	11	11	5	64.2	64.2	33.9	29.667	0	40.39	7345000000	117	AT1G13060.1;AT1G13060.3;AT1G13060.2	AT1G13060.1;AT1G13060.3;AT1G13060.2	320	AT1G13060.1 | 20S proteasome beta subunit E1 | Chr1:4452641-4454663 FORWARD LENGTH=274 | 201606;AT1G13060.3 | 20S proteasome beta subunit E1 | Chr1:4452641-4454663 FORWARD LENGTH=298 | 201606;AT1G13060.2 | 20S proteasome beta subunit E1 | Chr1:4452641-4454	3	3785;6151;13788;13790;15254;16154;20043;25789;26454;28245;49625	11;10;10	11;10;10	5;5;5
113640000	138990000	171850000	128040000	170220000	142620000	194370000	164070000	26.7599	27.0504	27.3566	26.932	27.3428	27.0876	27.5342	27.2897	28.0838	28.0855	28.071	28.087	28.0467	28.1039	27.8978	28.0683	-1.32386	-1.03512	-0.714392	-1.15497	-0.703839	-1.01629	-0.363584	-0.778567	-1.05709	-0.715571	6	6	6	29.8	29.8	29.8	40.424	0	12.623	1050500000	32	AT1G13270.1;AT1G13270.2	AT1G13270.1;AT1G13270.2	323	AT1G13270.1 | methionine aminopeptidase 1B | Chr1:4544999-4547155 FORWARD LENGTH=369 | 201606;AT1G13270.2 | methionine aminopeptidase 1B | Chr1:4544999-4546574 FORWARD LENGTH=283 | 201606	2	65;13996;27084;40411;46477;47669	6;5	6;5	6;5
133440000	143660000	117960000	140980000	99999000	110930000	76151000	96323000	26.9916	27.0981	26.8137	27.0709	26.5754	26.7251	26.1824	26.5214	28.0838	28.0855	28.071	28.087	28.0467	28.1039	27.8978	28.0683	-1.09214	-0.987443	-1.25724	-1.01608	-1.47125	-1.37882	-1.71545	-1.54693	-1.08823	-1.52811	4	3	3	22.8	19.7	19.7	27.809	0	5.9944	823650000	13	AT1G13280.1	AT1G13280.1	324	AT1G13280.1 | allene oxide cyclase 4 | Chr1:4547624-4548552 FORWARD LENGTH=254 | 201606	1	17132;21147;23395;25343	4	3	3
438900000	512960000	587120000	490710016	404560000	384240000	343560000	391169984	28.7093	28.9343	29.1291	28.8703	28.5918	28.5174	28.356	28.5432	28.0838	28.0855	28.071	28.087	28.0467	28.1039	27.8978	28.0683	0.625565	0.848745	1.05811	0.783301	0.545114	0.413536	0.458172	0.474917	0.828931	0.472935	16	11	11	43.4	33.9	33.9	65.516	0	128.39	3472900000	96	AT1G13320.3;AT1G13320.1;AT1G13320.2;AT1G13320.4	AT1G13320.3;AT1G13320.1;AT1G13320.2;AT1G13320.4	325	AT1G13320.3 | protein phosphatase 2A subunit A3 | Chr1:4563692-4567348 REVERSE LENGTH=587 | 201606;AT1G13320.1 | protein phosphatase 2A subunit A3 | Chr1:4563692-4567348 REVERSE LENGTH=587 | 201606;AT1G13320.2 | protein phosphatase 2A subunit A3 | Chr1:456	4	4554;10404;11032;11985;26467;26610;26862;28099;30367;36405;38174;41306;47526;49748;50431;50432	16;16;14;12	11;11;9;7	11;11;9;7
1717200000	1600999936	1896899968	2198599936	3316100096	2823000064	3130400000	3321799936	30.6774	30.5763	30.821	31.0339	31.6268	31.3946	31.5437	31.6293	28.0838	28.0855	28.071	28.087	28.0467	28.1039	27.8978	28.0683	2.59366	2.4908	2.75003	2.94694	3.58018	3.29069	3.64589	3.56101	2.69536	3.51944	36	4	4	89.3	22.2	22.2	36.913	0	68.778	17602000000	471	AT1G13440.1;AT1G13440.2	AT1G13440.1;AT1G13440.2	327	AT1G13440.1 | glyceraldehyde-3-phosphate dehydrogenase C2 | Chr1:4608465-4610494 REVERSE LENGTH=338 | 201606;AT1G13440.2 | glyceraldehyde-3-phosphate dehydrogenase C2 | Chr1:4608465-4610494 REVERSE LENGTH=310 | 201606	2	391;448;449;1451;1452;1937;5747;5748;5891;5929;12660;15488;15489;19763;21303;23833;23834;28716;29313;30181;32471;36783;39830;42436;43661;43662;45859;46511;47281;47282;48271;48272;48449;48450;48483;49647	36;29	4;4	4;4
28061000	29978000	32627000	39290000	40162000	27451000	34333000	28794000	24.7421	24.8374	24.9596	25.2277	25.2593	24.7104	25.0331	24.7793	28.0838	28.0855	28.071	28.087	28.0467	28.1039	27.8978	28.0683	-3.34169	-3.24813	-3.1114	-2.85934	-2.78734	-3.39354	-2.86472	-3.28904	-3.14014	-3.08366	3	3	1	10.5	10.5	2.3	43.542	0.0022989	1.9183	243300000	6	AT1G13560.1;AT1G13560.3;AT1G13560.2	AT1G13560.1	328	AT1G13560.1 | aminoalcoholphosphotransferase 1 | Chr1:4638834-4641691 REVERSE LENGTH=389 | 201606	3	42758;50733;50966	3;1;1	3;1;1	1;0;0
84972000	84724000	108390000	99255000	63798000	60229000	57252000	51000000	26.3405	26.3363	26.6917	26.5646	25.927	25.844	25.7708	25.604	28.0838	28.0855	28.071	28.087	28.0467	28.1039	27.8978	28.0683	-1.74327	-1.74926	-1.37931	-1.52236	-2.11966	-2.25994	-2.12699	-2.46431	-1.59855	-2.24272	6	6	6	52	52	52	19.809	0	15.203	603330000	22	AT1G13690.1	AT1G13690.1	329	AT1G13690.1 | ATPase E1 | Chr1:4693380-4694179 FORWARD LENGTH=177 | 201606	1	310;807;8772;32951;37305;46667	6	6	6
75835000	69574000	76170000	83827000	62856000	52644000	47384000	48454000	26.1764	26.052	26.1827	26.3209	25.9055	25.6498	25.4979	25.5301	28.0838	28.0855	28.071	28.087	28.0467	28.1039	27.8978	28.0683	-1.90739	-2.03348	-1.88825	-1.76608	-2.14112	-2.45413	-2.39992	-2.53819	-1.8988	-2.38334	7	5	5	8.6	7	7	162.62	0	12.203	480500000	31	AT1G13980.2;AT1G13980.1	AT1G13980.2;AT1G13980.1	336	AT1G13980.2 | sec7 domain-containing protein | Chr1:4789587-4794397 FORWARD LENGTH=1451 | 201606;AT1G13980.1 | sec7 domain-containing protein | Chr1:4789587-4794397 FORWARD LENGTH=1451 | 201606	2	2337;12467;13920;39571;43549;44407;46215	7;7	5;5	5;5
80588000	99589000	88894000	94747000	83960000	65440000	79309000	60111000	26.2641	26.5695	26.4056	26.4976	26.3232	25.9637	26.241	25.8411	28.0838	28.0855	28.071	28.087	28.0467	28.1039	27.8978	28.0683	-1.81969	-1.51604	-1.66538	-1.58942	-1.72347	-2.14023	-1.65683	-2.22718	-1.64763	-1.93693	7	7	6	23.1	23.1	21.2	49.335	0	9.1988	573860000	24	AT1G14000.1;AT4G23050.1;AT4G23050.2;AT1G16270.3;AT1G16270.2;AT1G16270.1	AT1G14000.1	337	AT1G14000.1 | VH1-interacting kinase | Chr1:4797606-4800043 FORWARD LENGTH=438 | 201606	6	15154;16190;18570;26565;33108;37824;45288	7;1;1;1;1;1	7;1;1;1;1;1	6;0;0;0;0;0
85426000	102230000	81766000	82448000	60928000	84992000	70902000	82376000	26.3482	26.6072	26.285	26.297	25.8606	26.3408	26.0793	26.2957	28.0838	28.0855	28.071	28.087	28.0467	28.1039	27.8978	28.0683	-1.73558	-1.47828	-1.78597	-1.79001	-2.18606	-1.76307	-1.81849	-1.77258	-1.69746	-1.88505	4	4	4	26.8	26.8	26.8	19.427	0	6.9391	544890000	15	AT1G14060.1	AT1G14060.1	338	AT1G14060.1 | GCK domain-containing protein | Chr1:4817354-4817893 REVERSE LENGTH=179 | 201606	1	109;5256;15593;41563	4	4	4
74961000	51634000	68801000	58087000	49862000	42823000	70265000	49091000	26.1596	25.6218	26.0359	25.7917	25.5714	25.3519	26.0663	25.549	28.0838	28.0855	28.071	28.087	28.0467	28.1039	27.8978	28.0683	-1.92412	-2.46371	-2.03504	-2.29528	-2.47523	-2.75201	-1.83151	-2.51935	-2.17954	-2.39453	9	9	9	36.6	36.6	36.6	37.685	0	19.147	427570000	35	AT1G14300.1;AT1G14300.2	AT1G14300.1;AT1G14300.2	341	AT1G14300.1 | ARM repeat superfamily protein | Chr1:4882654-4884686 REVERSE LENGTH=339 | 201606;AT1G14300.2 | ARM repeat superfamily protein | Chr1:4882654-4884686 REVERSE LENGTH=377 | 201606	2	473;4727;11776;20577;30767;33957;47975;50712;50713	9;9	9;9	9;9
2502099968	1749900032	1152000000	1652199936	1108099968	1377699968	1268800000	1148600064	31.2205	30.7046	30.1015	30.6217	30.0454	30.3596	30.2408	30.0972	28.0838	28.0855	28.071	28.087	28.0467	28.1039	27.8978	28.0683	3.13674	2.6191	2.03053	2.53475	1.99878	2.25572	2.343	2.02893	2.58028	2.15661	17	8	4	54.5	21.4	14.5	24.917	0	12.037	10425000000	85	AT1G14320.1;AT1G14320.2	AT1G14320.1;AT1G14320.2	343	AT1G14320.1 | Ribosomal protein L16p/L10e family protein | Chr1:4888270-4889408 FORWARD LENGTH=220 | 201606;AT1G14320.2 | Ribosomal protein L16p/L10e family protein | Chr1:4888650-4889408 FORWARD LENGTH=126 | 201606	2	2516;5166;5642;5643;10763;13189;13190;17167;17168;22308;22914;30322;34810;36219;36363;44281;48523	17;12	8;8	4;4
91064000	113350000	807680000	217690000	311440000	122830000	453940000	120570000	26.4404	26.7562	29.5892	27.6977	28.2144	26.8721	28.7579	26.8453	28.0838	28.0855	28.071	28.087	28.0467	28.1039	27.8978	28.0683	-1.64337	-1.32932	1.51824	-0.389294	0.167715	-1.23181	0.860112	-1.22301	-0.460936	-0.356747	3	3	3	37.5	37.5	37.5	17.279	0	23.074	2557500000	66	AT2G02760.4;AT2G02760.3;AT2G02760.2;AT2G02760.1;AT1G14400.2;AT1G14400.1	AT2G02760.4;AT2G02760.3;AT2G02760.2;AT2G02760.1;AT1G14400.2;AT1G14400.1	345	AT2G02760.4 | ubiquiting-conjugating enzyme 2 | Chr2:774271-775149 FORWARD LENGTH=152 | 201606;AT2G02760.3 | ubiquiting-conjugating enzyme 2 | Chr2:774271-775149 FORWARD LENGTH=152 | 201606;AT2G02760.2 | ubiquiting-conjugating enzyme 2 | Chr2:774271-775149	6	27926;28342;35926	3;3;3;3;3;3	3;3;3;3;3;3	3;3;3;3;3;3
26999000	34664000	44399000	32018000	51043000	53988000	45336000	44059000	24.6864	25.0469	25.404	24.9324	25.6052	25.6861	25.4342	25.3929	28.0838	28.0855	28.071	28.087	28.0467	28.1039	27.8978	28.0683	-3.39735	-3.03859	-2.66694	-3.15461	-2.44145	-2.41776	-2.46366	-2.67537	-3.06437	-2.49956	6	3	3	25.1	16.7	16.7	29.058	0	7.6304	277880000	13	AT1G14410.1	AT1G14410.1	346	AT1G14410.1 | ssDNA-binding transcriptional regulator | Chr1:4929352-4930810 REVERSE LENGTH=263 | 201606	1	3236;6193;11011;11012;14192;46955	6	3	3
1149400064	1075200000	983800000	1004099968	689660032	774369984	754670016	804400000	30.0982	30.002	29.8738	29.9033	29.3613	29.5284	29.4913	29.5833	28.0838	28.0855	28.071	28.087	28.0467	28.1039	27.8978	28.0683	2.01448	1.91643	1.80282	1.81626	1.31465	1.42455	1.59346	1.51503	1.8875	1.46192	31	31	31	34.5	34.5	34.5	125.92	0	112.25	6205000000	147	AT1G14610.1	AT1G14610.1	348	AT1G14610.1 | valyl-tRNA synthetase / valine-tRNA ligase (VALRS) | Chr1:5008502-5014486 REVERSE LENGTH=1108 | 201606	1	4575;5764;8490;8701;8732;9381;11615;16581;17795;20572;20883;20929;20930;21805;23240;25484;26716;27495;29210;30368;32697;35582;35894;38504;38505;40802;42270;42713;45031;47080;48806	31	31	31
64799000	90336000	82341000	71715000	52941000	72365000	62245000	74936000	25.9495	26.4288	26.2951	26.0958	25.6579	26.1088	25.8915	26.1592	28.0838	28.0855	28.071	28.087	28.0467	28.1039	27.8978	28.0683	-2.13428	-1.65673	-1.77586	-1.99122	-2.38878	-1.99511	-2.00636	-1.90915	-1.88952	-2.07485	5	5	5	22.7	22.7	22.7	25.372	0	5.2022	494810000	7	AT1G14620.2;AT1G14620.1	AT1G14620.2;AT1G14620.1	349	AT1G14620.2 | decoy | Chr1:5014985-5016501 REVERSE LENGTH=220 | 201606;AT1G14620.1 | decoy | Chr1:5014948-5016501 REVERSE LENGTH=233 | 201606	2	2185;14779;48442;48777;50517	5;5	5;5	5;5
163210000	135320000	156760000	172430000	130750000	123550000	128660000	158440000	27.2822	27.0118	27.224	27.3614	26.9622	26.8805	26.939	27.2394	28.0838	28.0855	28.071	28.087	28.0467	28.1039	27.8978	28.0683	-0.801598	-1.07373	-0.846984	-0.725558	-1.08443	-1.22338	-0.958826	-0.828942	-0.861967	-1.02389	13	13	13	26	26	26	87.593	0	32.961	1053700000	34	AT1G14650.3;AT1G14650.2;AT1G14650.1;AT1G14640.2;AT1G14640.1	AT1G14650.3;AT1G14650.2;AT1G14650.1	350	AT1G14650.3 | SWAP (Suppressor-of-White-APricot)/surp domain-containing protein / ubiquitin family protein | Chr1:5028077-5030520 FORWARD LENGTH=785 | 201606;AT1G14650.2 | SWAP (Suppressor-of-White-APricot)/surp domain-containing protein / ubiquitin family	5	3496;10354;11449;12236;21071;21292;22646;25624;27527;28076;34375;36252;48451	13;13;13;3;3	13;13;13;3;3	13;13;13;3;3
1670499968	1601699968	1969500032	1792000000	1875699968	1722400000	2079299968	1597699968	30.6376	30.577	30.8752	30.7389	30.8048	30.6818	30.9535	30.5733	28.0838	28.0855	28.071	28.087	28.0467	28.1039	27.8978	28.0683	2.55388	2.49143	2.80422	2.65193	2.75812	2.57788	3.05564	2.50505	2.62536	2.72417	15	15	15	61.9	61.9	61.9	40.745	0	184.36	13615000000	181	AT1G14810.1;AT1G14810.2	AT1G14810.1;AT1G14810.2	353	AT1G14810.1 | semialdehyde dehydrogenase family protein | Chr1:5102684-5104633 REVERSE LENGTH=375 | 201606;AT1G14810.2 | semialdehyde dehydrogenase family protein | Chr1:5103152-5104633 REVERSE LENGTH=306 | 201606	2	1653;3800;8083;9050;11676;14206;14312;17024;22264;22505;22775;23064;30691;30782;47933	15;9	15;9	15;9
557840000	604620032	620700032	570419968	541409984	519529984	405150016	487369984	29.0553	29.1715	29.2093	29.0874	29.0121	28.9526	28.5939	28.8604	28.0838	28.0855	28.071	28.087	28.0467	28.1039	27.8978	28.0683	0.971524	1.08593	1.13835	1.00046	0.965482	0.848736	0.696067	0.792139	1.04907	0.825606	25	25	20	55.2	55.2	46.7	68.722	0	69.139	3926400000	117	AT1G14830.1	AT1G14830.1	354	AT1G14830.1 | DYNAMIN-like 1C | Chr1:5107699-5111470 REVERSE LENGTH=614 | 201606	1	570;9605;10850;11996;13444;16963;19854;22343;22667;25361;25819;27843;30996;30997;34341;35851;36013;38540;38609;40103;40939;41416;44486;48567;48568	25	25	20
430889984	463300000	477600000	441249984	370700000	376980000	363540000	372950016	28.6827	28.7874	28.8312	28.717	28.4657	28.4899	28.4375	28.4744	28.0838	28.0855	28.071	28.087	28.0467	28.1039	27.8978	28.0683	0.598992	0.701845	0.760261	0.630027	0.419013	0.386017	0.539724	0.406104	0.672782	0.437714	24	24	24	25.8	25.8	25.8	160.01	0	66.032	3190200000	107	AT1G14850.1	AT1G14850.1	355	AT1G14850.1 | nucleoporin 155 | Chr1:5116921-5123259 REVERSE LENGTH=1464 | 201606	1	301;3391;6292;8284;10039;11838;20129;20130;22008;25939;26655;27726;28548;31026;32024;36798;38338;41178;43361;45506;47150;49348;49497;50506	24	24	24
20437000192	17518999552	11813000192	13683000320	19392000000	20234999808	14597999616	19559999488	34.2505	34.0282	33.4597	33.6717	34.1747	34.2361	33.7651	34.1872	28.0838	28.0855	28.071	28.087	28.0467	28.1039	27.8978	28.0683	6.16671	5.94268	5.38869	5.58467	6.12808	6.13224	5.86724	6.11888	5.77069	6.06161	9	9	9	77.6	77.6	77.6	10.812	0	30.292	113480000000	114	AT1G14980.1;AT1G14980.2	AT1G14980.1;AT1G14980.2	359	AT1G14980.1 | chaperonin 10 | Chr1:5165930-5166654 REVERSE LENGTH=98 | 201606;AT1G14980.2 | chaperonin 10 | Chr1:5166236-5166654 REVERSE LENGTH=82 | 201606	2	5947;9180;25440;25441;26139;26144;41549;45685;45902	9;6	9;6	9;6
124280000	124850000	136190000	129860000	120090000	144090000	118590000	147800000	26.889	26.8956	27.021	26.9524	26.8395	27.1024	26.8214	27.1391	28.0838	28.0855	28.071	28.087	28.0467	28.1039	27.8978	28.0683	-1.19473	-1.18991	-1.04992	-1.13461	-1.20712	-1.0015	-1.07641	-0.929232	-1.14229	-1.05357	6	6	6	18.2	18.2	18.2	63.674	0	9.3273	851020000	18	AT1G15060.1;AT1G15060.3;AT1G15060.2	AT1G15060.1;AT1G15060.3;AT1G15060.2	362	AT1G15060.1 | alpha/beta hydrolase family protein | Chr1:5184053-5186856 REVERSE LENGTH=578 | 201606;AT1G15060.3 | alpha/beta hydrolase family protein | Chr1:5184053-5186856 REVERSE LENGTH=578 | 201606;AT1G15060.2 | alpha/beta hydrolase family protein | Ch	3	27687;28629;29196;40673;43413;47587	6;6;5	6;6;5	6;6;5
1532199936	1401299968	1566899968	1733299968	825820032	1166700032	1526599936	1393900032	30.513	30.3841	30.5453	30.6909	29.6213	30.1198	30.5077	30.3765	28.0838	28.0855	28.071	28.087	28.0467	28.1039	27.8978	28.0683	2.42921	2.29859	2.4743	2.60388	1.57459	2.01589	2.60986	2.30818	2.45149	2.12713	4	4	4	55.1	55.1	55.1	7.9832	0	12.605	8811600000	61	AT1G15120.1;AT1G15120.2;AT2G01090.4;AT2G01090.3;AT2G01090.2;AT2G01090.1	AT1G15120.1;AT1G15120.2	363	AT1G15120.1 | Ubiquinol-cytochrome C reductase hinge protein | Chr1:5203091-5203897 FORWARD LENGTH=69 | 201606;AT1G15120.2 | Ubiquinol-cytochrome C reductase hinge protein | Chr1:5202648-5203950 FORWARD LENGTH=166 | 201606	6	5495;17770;23904;50216	4;4;1;1;1;1	4;4;1;1;1;1	4;4;1;1;1;1
1298000000	1171100032	1079299968	1157100032	816800000	754350016	589020032	677009984	30.2736	30.1252	30.0074	30.1079	29.6054	29.4907	29.1337	29.3346	28.0838	28.0855	28.071	28.087	28.0467	28.1039	27.8978	28.0683	2.18989	2.03969	1.93648	2.02087	1.55874	1.38676	1.23593	1.2663	2.04673	1.36193	24	24	24	34	34	34	95.208	0	78.613	6953500000	120	AT1G15130.1	AT1G15130.1	364	AT1G15130.1 | Endosomal targeting BRO1-like domain-containing protein | Chr1:5206217-5209848 REVERSE LENGTH=846 | 201606	1	1487;4116;7284;8584;8645;8936;10185;14331;18073;27209;27214;27924;29947;33337;33579;34461;34714;34869;35996;46990;47250;47251;49293;50825	24	24	24
196790000	214860000	218720000	244380000	404769984	395740000	379609984	426220000	27.5521	27.6788	27.7045	27.8646	28.5925	28.56	28.4999	28.667	28.0838	28.0855	28.071	28.087	28.0467	28.1039	27.8978	28.0683	-0.53167	-0.406704	-0.366456	-0.222443	0.545863	0.456082	0.602128	0.59872	-0.381819	0.550698	8	8	8	35.9	35.9	35.9	31.923	0	16.106	2103800000	31	AT1G15140.1;AT1G15140.3;AT1G15140.2	AT1G15140.1;AT1G15140.3;AT1G15140.2	365	AT1G15140.1 | FAD/NAD(P)-binding oxidoreductase | Chr1:5210403-5212137 REVERSE LENGTH=295 | 201606;AT1G15140.3 | FAD/NAD(P)-binding oxidoreductase | Chr1:5210642-5212137 REVERSE LENGTH=271 | 201606;AT1G15140.2 | FAD/NAD(P)-binding oxidoreductase | Chr1:521	3	4008;12974;14263;34674;38536;38537;47094;48541	8;5;5	8;5;5	8;5;5
153010000	164710000	164260000	156020000	115960000	157870000	121310000	153800000	27.1891	27.2954	27.2914	27.2172	26.7891	27.2342	26.8541	27.1965	28.0838	28.0855	28.071	28.087	28.0467	28.1039	27.8978	28.0683	-0.894701	-0.790173	-0.77956	-0.869838	-1.25761	-0.869734	-1.04369	-0.871823	-0.833568	-1.01072	9	9	9	28.5	28.5	28.5	51.279	0	12.59	900810000	29	AT1G15200.4;AT1G15200.1;AT1G15200.2;AT1G15200.3	AT1G15200.4;AT1G15200.1;AT1G15200.2;AT1G15200.3	366	AT1G15200.4 | protein-protein interaction regulator family protein | Chr1:5228477-5231017 REVERSE LENGTH=442 | 201606;AT1G15200.1 | protein-protein interaction regulator family protein | Chr1:5228477-5231017 REVERSE LENGTH=423 | 201606;AT1G15200.2 | protei	4	9608;20970;22394;22395;22496;30262;41006;44657;49661	9;8;8;8	9;8;8;8	9;8;8;8
401470016	383880000	385750016	286750016	289700000	251340000	245350000	283409984	28.5807	28.5161	28.5231	28.0952	28.11	27.9051	27.8703	28.0783	28.0838	28.0855	28.071	28.087	28.0467	28.1039	27.8978	28.0683	0.496965	0.430554	0.452125	0.00822432	0.0633202	-0.198831	-0.0275484	0.010012	0.346967	-0.0382618	8	8	8	68.4	68.4	68.4	16.467	0	30.762	2183000000	59	AT1G15230.1	AT1G15230.1	367	AT1G15230.1 | hypothetical protein | Chr1:5242729-5243196 REVERSE LENGTH=155 | 201606	1	395;396;397;20210;33577;33578;45426;45427	8	8	8
1512999936	1202400000	953280000	1150200064	744659968	929840000	899230016	1155200000	30.4948	30.1633	29.8283	30.0992	29.472	29.7924	29.7441	30.1055	28.0838	28.0855	28.071	28.087	28.0467	28.1039	27.8978	28.0683	2.41101	2.07774	1.75736	2.01224	1.42534	1.68851	1.8463	2.03719	2.06459	1.74934	3	3	3	26.6	26.6	26.6	6.978	0	14.467	7074200000	44	AT1G15270.1	AT1G15270.1	369	AT1G15270.1 | Translation machinery associated TMA7 | Chr1:5250833-5252020 REVERSE LENGTH=64 | 201606	1	698;11881;11882	3	3	3
579729984	531280000	417740000	491220000	717609984	622009984	383070016	598550016	29.1108	28.9849	28.638	28.8718	29.4186	29.2124	28.513	29.1569	28.0838	28.0855	28.071	28.087	28.0467	28.1039	27.8978	28.0683	1.02705	0.899371	0.567064	0.7848	1.37196	1.10847	0.615218	1.08859	0.819572	1.04606	20	20	18	58.9	58.9	57	42.357	0	69.94	3834500000	98	AT1G15340.1;AT1G15340.2	AT1G15340.1;AT1G15340.2	373	AT1G15340.1 | methyl-CPG-binding domain 10 | Chr1:5275895-5277474 REVERSE LENGTH=384 | 201606;AT1G15340.2 | methyl-CPG-binding domain 10 | Chr1:5275895-5277474 REVERSE LENGTH=332 | 201606	2	817;1562;1705;1706;4167;4168;8580;9197;9439;11151;11152;22465;23533;23647;23660;23661;34467;38385;41397;43456	20;16	20;16	18;14
460660000	402169984	377369984	364860000	420100000	522760000	378800000	495440000	28.7791	28.5832	28.4914	28.4428	28.6462	28.9616	28.4969	28.8841	28.0838	28.0855	28.071	28.087	28.0467	28.1039	27.8978	28.0683	0.695375	0.497704	0.420438	0.355774	0.599493	0.857677	0.599047	0.815832	0.492323	0.718012	9	9	9	42.8	42.8	42.8	29.995	0	16.879	2927600000	62	AT1G15390.1	AT1G15390.1	374	AT1G15390.1 | peptide deformylase 1A | Chr1:5294653-5295625 FORWARD LENGTH=269 | 201606	1	1633;3566;11555;20211;20574;23100;23730;24292;43670	9	9	9
125390000	110960000	133820000	128220000	76331000	82275000	63010000	87136000	26.9018	26.7255	26.9957	26.934	26.1858	26.294	25.9091	26.3768	28.0838	28.0855	28.071	28.087	28.0467	28.1039	27.8978	28.0683	-1.1819	-1.36006	-1.07525	-1.15295	-1.8609	-1.80995	-1.98874	-1.69154	-1.19254	-1.83778	6	6	6	52.3	52.3	52.3	24.213	0	9.3823	787320000	17	AT1G15420.2;AT1G15420.1	AT1G15420.2;AT1G15420.1	375	AT1G15420.2 | WD repeat protein | Chr1:5302253-5303296 REVERSE LENGTH=222 | 201606;AT1G15420.1 | WD repeat protein | Chr1:5301794-5303296 REVERSE LENGTH=278 | 201606	2	1006;7552;26383;35533;38601;47001	6;6	6;6	6;6
110660000	85451000	61821000	67358000	72438000	64508000	52394000	65606000	26.7216	26.3486	25.8816	26.0053	26.1102	25.943	25.6429	25.9673	28.0838	28.0855	28.071	28.087	28.0467	28.1039	27.8978	28.0683	-1.36219	-1.73693	-2.18937	-2.08165	-1.93642	-2.16092	-2.25492	-2.10098	-1.84254	-2.11331	9	6	6	37.2	25.8	25.8	36.344	0	16.499	494170000	20	AT1G15470.1;AT1G15470.2	AT1G15470.1;AT1G15470.2	377	AT1G15470.1 | Transducin/WD40 repeat-like superfamily protein | Chr1:5315838-5317696 FORWARD LENGTH=333 | 201606;AT1G15470.2 | Transducin/WD40 repeat-like superfamily protein | Chr1:5315838-5317463 FORWARD LENGTH=282 | 201606	2	525;15311;22285;31473;36773;39434;40821;49476;50102	9;6	6;4	6;4
81345000	78200000	76839000	76626000	83150000	64137000	88928000	71344000	26.2776	26.2207	26.1953	26.1913	26.3092	25.9347	26.4061	26.0883	28.0838	28.0855	28.071	28.087	28.0467	28.1039	27.8978	28.0683	-1.8062	-1.86486	-1.87563	-1.89566	-1.73745	-2.16924	-1.49168	-1.98001	-1.86059	-1.8446	12	11	11	28.3	26.6	26.6	67.531	0	18.872	631830000	31	AT1G15480.1	AT1G15480.1	378	AT1G15480.1 | Tetratricopeptide repeat (TPR)-like superfamily protein | Chr1:5318307-5320422 FORWARD LENGTH=594 | 201606	1	2719;6951;10513;10514;16891;18727;29625;30761;34712;42427;47832;50462	12	11	11
886910016	971089984	940579968	913020032	1293799936	1247699968	917360000	1205500032	29.7242	29.855	29.809	29.7661	30.269	30.2166	29.7729	30.167	28.0838	28.0855	28.071	28.087	28.0467	28.1039	27.8978	28.0683	1.64046	1.7695	1.73801	1.67908	2.2223	2.11273	1.8751	2.09868	1.70676	2.0772	16	16	8	28.2	28.2	14.7	67.529	0	101.68	7006600000	112	AT1G15500.1	AT1G15500.1	379	AT1G15500.1 | TLC ATP/ADP transporter | Chr1:5326426-5328688 FORWARD LENGTH=618 | 201606	1	233;803;3873;8008;10504;13243;16874;19543;19544;21104;25601;26462;38413;38414;50746;50747	16	16	8
3743699968	3821499904	4050700032	3841299968	5224800256	4592099840	3792100096	4366099968	31.8018	31.8315	31.9155	31.8389	32.2827	32.0965	31.8203	32.0237	28.0838	28.0855	28.071	28.087	28.0467	28.1039	27.8978	28.0683	3.71807	3.74597	3.84456	3.75195	4.23606	3.99261	3.92254	3.95539	3.76514	4.02665	17	17	17	21.9	21.9	21.9	80.819	0	72.898	30838000000	173	AT1G15690.1;AT1G15690.2	AT1G15690.1;AT1G15690.2	380	AT1G15690.1 | Inorganic H pyrophosphatase family protein | Chr1:5399115-5402185 FORWARD LENGTH=770 | 201606;AT1G15690.2 | Inorganic H pyrophosphatase family protein | Chr1:5399115-5402185 FORWARD LENGTH=642 | 201606	2	101;102;479;480;1458;10980;18944;21613;23900;28823;31613;34008;36064;40515;41254;46068;50040	17;10	17;10	17;10
71010000	53535000	38958000	59299000	64431000	64500000	53312000	77244000	26.0815	25.674	25.2154	25.8215	25.9413	25.9428	25.668	26.2029	28.0838	28.0855	28.071	28.087	28.0467	28.1039	27.8978	28.0683	-2.00223	-2.41155	-2.85555	-2.26549	-2.10541	-2.1611	-2.22986	-1.86538	-2.3837	-2.09044	4	4	4	14.5	14.5	14.5	40.633	0	5.8631	380000000	10	AT1G15710.1;AT5G34930.3;AT5G34930.1;AT5G34930.2	AT1G15710.1	382	AT1G15710.1 | prephenate dehydrogenase family protein | Chr1:5404505-5405581 FORWARD LENGTH=358 | 201606	4	17801;36923;40233;49964	4;1;1;1	4;1;1;1	4;1;1;1
47454000	53843000	74373000	54356000	73296000	74387000	55542000	47681000	25.5	25.6823	26.1483	25.6959	26.1272	26.1485	25.7271	25.5069	28.0838	28.0855	28.071	28.087	28.0467	28.1039	27.8978	28.0683	-2.58373	-2.40327	-1.92269	-2.39106	-1.91943	-1.95535	-2.17074	-2.56139	-2.32519	-2.15173	8	6	6	25	19.4	19.4	50.258	0	6.508	480290000	12	AT1G15730.1	AT1G15730.1	383	AT1G15730.1 | Cobalamin biosynthesis CobW-like protein | Chr1:5407535-5409937 REVERSE LENGTH=448 | 201606	1	13989;15501;20214;20921;24670;25818;41331;44704	8	6	6
723830016	779960000	702710016	777219968	533489984	560979968	497430016	615750016	29.4311	29.5388	29.3884	29.5337	28.9909	29.0634	28.8899	29.1978	28.0838	28.0855	28.071	28.087	28.0467	28.1039	27.8978	28.0683	1.34732	1.4533	1.31739	1.44675	0.944222	0.959478	0.992104	1.12947	1.39119	1.00632	26	26	9	34.4	34.4	13	124.3	0	71.167	4711000000	121	AT1G15750.4;AT1G15750.3;AT1G15750.2;AT1G15750.1	AT1G15750.4;AT1G15750.3;AT1G15750.2;AT1G15750.1	385	AT1G15750.4 | Transducin family protein / WD-40 repeat family protein | Chr1:5415086-5420359 REVERSE LENGTH=1131 | 201606;AT1G15750.3 | Transducin family protein / WD-40 repeat family protein | Chr1:5415086-5420359 REVERSE LENGTH=1131 | 201606;AT1G15750.2	4	3347;3941;4687;5405;6698;9395;9793;18065;18458;21501;25290;25956;31203;32310;34424;36470;38516;38767;42367;42408;45983;46499;48973;49078;49760;50210	26;26;26;26	26;26;26;26	9;9;9;9
175070000	204020000	156400000	216650000	119530000	146100000	157510000	183610000	27.3834	27.6041	27.2207	27.6908	26.8328	27.1224	27.2309	27.4521	28.0838	28.0855	28.071	28.087	28.0467	28.1039	27.8978	28.0683	-0.700395	-0.481391	-0.850301	-0.396203	-1.21387	-0.981515	-0.666946	-0.616234	-0.607073	-0.869641	7	7	7	54.2	54.2	54.2	20.323	0	25.448	1095100000	41	AT1G15790.4;AT1G15790.2;AT1G15790.1;AT1G15790.5;AT1G15790.3	AT1G15790.4;AT1G15790.2;AT1G15790.1;AT1G15790.5;AT1G15790.3	386	AT1G15790.4 | mediator of RNA polymerase II transcription subunit 15a-like protein | Chr1:5438477-5439820 REVERSE LENGTH=179 | 201606;AT1G15790.2 | mediator of RNA polymerase II transcription subunit 15a-like protein | Chr1:5438477-5439820 REVERSE LENGTH=1	5	9250;18962;22116;25263;31774;31775;39549	7;7;7;6;6	7;7;7;6;6	7;7;7;6;6
53017000	48799000	84710000	63914000	53666000	32739000	126700000	43719000	25.66	25.5403	26.336	25.9296	25.6775	24.9645	26.9168	25.3818	28.0838	28.0855	28.071	28.087	28.0467	28.1039	27.8978	28.0683	-2.4238	-2.54518	-1.73494	-2.15737	-2.36916	-3.13939	-0.980973	-2.68655	-2.21532	-2.29402	5	5	5	25.2	25.2	25.2	28.15	0	11.189	478510000	15	AT1G15870.1	AT1G15870.1	390	AT1G15870.1 | Mitochondrial glycoprotein family protein | Chr1:5457153-5458245 FORWARD LENGTH=242 | 201606	1	15554;23628;31862;39971;41025	5	5	5
3421100032	3230400000	2997799936	2977900032	1973900032	2761200128	2715099904	2606899968	31.6718	31.5891	31.4813	31.4716	30.8784	31.3626	31.3384	31.2797	28.0838	28.0855	28.071	28.087	28.0467	28.1039	27.8978	28.0683	3.58806	3.50354	3.41029	3.38465	2.83174	3.25875	3.44054	3.21138	3.47164	3.1856	10	10	6	59.7	59.7	36.8	15.377	0	21.067	19753000000	75	AT1G15930.2;AT1G15930.1	AT1G15930.2;AT1G15930.1	392	AT1G15930.2 | Ribosomal protein L7Ae/L30e/S12e/Gadd45 family protein | Chr1:5471702-5472741 FORWARD LENGTH=144 | 201606;AT1G15930.1 | Ribosomal protein L7Ae/L30e/S12e/Gadd45 family protein | Chr1:5471702-5472741 FORWARD LENGTH=144 | 201606	2	2300;4745;6042;19201;23827;27053;36153;42375;44393;48374	10;10	10;10	6;6
102140000	97317000	58203000	88712000	66961000	81194000	57460000	75495000	26.606	26.5362	25.7946	26.4026	25.9968	26.2749	25.7761	26.1699	28.0838	28.0855	28.071	28.087	28.0467	28.1039	27.8978	28.0683	-1.47778	-1.54934	-2.27638	-1.68437	-2.04985	-1.82903	-2.12176	-1.89843	-1.74697	-1.97476	8	8	8	12.5	12.5	12.5	109.59	0	22.25	545960000	27	AT1G15940.1	AT1G15940.1	393	AT1G15940.1 | Tudor/PWWP/MBT superfamily protein | Chr1:5473672-5478050 FORWARD LENGTH=990 | 201606	1	2866;11398;18774;32751;33044;39517;39694;42723	8	8	8
68764000	63674000	47168000	64050000	118200000	155830000	83826000	136100000	26.0352	25.9242	25.4913	25.9327	26.8167	27.2154	26.3209	27.0201	28.0838	28.0855	28.071	28.087	28.0467	28.1039	27.8978	28.0683	-2.0486	-2.16132	-2.57966	-2.1543	-1.23001	-0.888498	-1.57692	-1.04821	-2.23597	-1.18591	5	5	5	27.3	27.3	27.3	37.488	0	18.827	559040000	33	AT1G15950.3;AT1G15950.1;AT1G15950.7;AT1G15950.2;AT1G15950.6;AT1G15950.5;AT1G15950.4	AT1G15950.3;AT1G15950.1;AT1G15950.7;AT1G15950.2;AT1G15950.6	394	AT1G15950.3 | cinnamoyl coa reductase 1 | Chr1:5478855-5481915 FORWARD LENGTH=344 | 201606;AT1G15950.1 | cinnamoyl coa reductase 1 | Chr1:5478855-5481915 FORWARD LENGTH=344 | 201606;AT1G15950.7 | cinnamoyl coa reductase 1 | Chr1:5479798-5481915 FORWARD LEN	7	232;7871;15316;20237;25269	5;5;4;4;3;2;2	5;5;4;4;3;2;2	5;5;4;4;3;2;2
120310000	89958000	108640000	95414000	104370000	70663000	92632000	58104000	26.8422	26.4227	26.695	26.5077	26.6371	26.0745	26.465	25.7921	28.0838	28.0855	28.071	28.087	28.0467	28.1039	27.8978	28.0683	-1.24157	-1.66278	-1.37599	-1.5793	-1.40953	-2.02944	-1.43281	-2.27617	-1.46491	-1.78699	7	5	5	36.5	31.9	31.9	37.232	0	21.766	698540000	43	AT1G16190.2;AT1G16190.1	AT1G16190.2;AT1G16190.1	398	AT1G16190.2 | Rad23 UV excision repair protein family | Chr1:5543609-5545892 FORWARD LENGTH=345 | 201606;AT1G16190.1 | Rad23 UV excision repair protein family | Chr1:5543267-5545892 FORWARD LENGTH=368 | 201606	2	517;4284;10413;16228;24827;31702;46378	7;7	5;5	5;5
211310000	224610000	157650000	169670000	201860000	233960000	185310000	189200000	27.6548	27.7428	27.2321	27.3382	27.5888	27.8017	27.4654	27.4953	28.0838	28.0855	28.071	28.087	28.0467	28.1039	27.8978	28.0683	-0.428966	-0.342679	-0.838816	-0.748838	-0.457884	-0.302209	-0.432449	-0.572966	-0.589825	-0.441377	10	10	10	51.3	51.3	51.3	26.826	0	12.122	1283600000	25	AT1G16210.1	AT1G16210.1	399	AT1G16210.1 | coiled-coil protein | Chr1:5546352-5547447 REVERSE LENGTH=234 | 201606	1	4721;9843;21856;23616;24088;26407;30736;35864;36084;47963	10	10	10
533950016	594009984	489000000	592150016	388020000	429360000	313160000	425640000	28.9921	29.1459	28.8653	29.1414	28.5316	28.6776	28.2223	28.6651	28.0838	28.0855	28.071	28.087	28.0467	28.1039	27.8978	28.0683	0.908377	1.06039	0.794293	1.05439	0.484892	0.573716	0.32451	0.596755	0.954362	0.494968	13	13	9	45	45	35.9	54.051	0	60.51	3315500000	61	AT1G16350.1	AT1G16350.1	403	AT1G16350.1 | Aldolase-type TIM barrel family protein | Chr1:5590951-5592872 FORWARD LENGTH=502 | 201606	1	1316;5306;8246;9204;16156;18875;18876;33004;34068;37189;38763;45441;47865	13	13	9
103950000	77880000	42099000	61652000	62251000	56263000	31200000	74625000	26.6313	26.2147	25.3273	25.8776	25.8916	25.7457	24.895	26.1532	28.0838	28.0855	28.071	28.087	28.0467	28.1039	27.8978	28.0683	-1.45244	-1.87078	-2.74368	-2.20935	-2.15507	-2.35821	-3.00277	-1.91515	-2.06906	-2.3578	3	3	3	13.5	13.5	13.5	36.426	0	16.734	453620000	17	AT1G16520.1	AT1G16520.1	405	AT1G16520.1 | interactor of constitutive active ROPs protein | Chr1:5648904-5650998 FORWARD LENGTH=325 | 201606	1	33721;41219;47766	3	3	3
245110000	237040000	257540000	245130000	195510000	228380000	178720000	196160000	27.8689	27.8206	27.9402	27.869	27.5427	27.7669	27.4131	27.5475	28.0838	28.0855	28.071	28.087	28.0467	28.1039	27.8978	28.0683	-0.214898	-0.264971	-0.130745	-0.218022	-0.503997	-0.337035	-0.484689	-0.520848	-0.207159	-0.461642	9	9	9	28.5	28.5	28.5	53.783	0	60.411	1569900000	34	AT1G16870.1	AT1G16870.1	410	AT1G16870.1 | mitochondrial 28S ribosomal protein S29-like protein | Chr1:5770964-5773157 REVERSE LENGTH=480 | 201606	1	6983;11610;14219;15040;18723;23982;32495;34356;49130	9	9	9
316400000	206730000	220320000	291030016	191950000	239240000	142910000	221400000	28.2372	27.6232	27.715	28.1166	27.5162	27.8339	27.0905	27.7221	28.0838	28.0855	28.071	28.087	28.0467	28.1039	27.8978	28.0683	0.153422	-0.462353	-0.355941	0.0295987	-0.530509	-0.270013	-0.807283	-0.346223	-0.158818	-0.488507	10	3	3	72.5	22.2	22.2	17.22	0	15.062	1835600000	30	AT1G16890.2;AT1G16890.1;AT1G16890.3	AT1G16890.2;AT1G16890.1;AT1G16890.3	411	AT1G16890.2 | ubiquitin-conjugating enzyme 36 | Chr1:5776550-5778327 REVERSE LENGTH=153 | 201606;AT1G16890.1 | ubiquitin-conjugating enzyme 36 | Chr1:5776550-5777903 REVERSE LENGTH=120 | 201606;AT1G16890.3 | ubiquitin-conjugating enzyme 36 | Chr1:5776550-5	3	6737;19020;19021;19022;24976;26964;39032;39033;43781;49796	10;9;9	3;2;2	3;2;2
217510000	145270000	128360000	135360000	166720000	179720000	125270000	175680000	27.6965	27.1142	26.9356	27.0122	27.3129	27.4212	26.9005	27.3884	28.0838	28.0855	28.071	28.087	28.0467	28.1039	27.8978	28.0683	-0.387245	-0.971364	-1.13535	-1.07477	-0.733812	-0.68272	-0.997349	-0.679929	-0.892181	-0.773452	12	7	5	49.5	23.1	18.1	24.02	0	60.997	1074600000	35	AT1G16920.1	AT1G16920.1	413	AT1G16920.1 | RAB GTPase homolog A1B | Chr1:5787489-5789147 REVERSE LENGTH=216 | 201606	1	2083;13861;14416;18147;23547;23548;31259;31660;35274;40215;44853;48475	12	7	5
75989000	63814000	88381000	75551000	269660000	292249984	223220000	254930000	26.1793	25.9274	26.3972	26.1709	28.0066	28.1226	27.7339	27.9255	28.0838	28.0855	28.071	28.087	28.0467	28.1039	27.8978	28.0683	-1.90446	-2.15816	-1.67373	-1.91605	-0.040098	0.0187316	-0.163923	-0.142777	-1.9131	-0.0820168	7	7	7	45.7	45.7	45.7	25.388	0	17.772	1070700000	42	AT1G17100.1	AT1G17100.1	416	AT1G17100.1 | SOUL heme-binding family protein | Chr1:5844766-5845539 FORWARD LENGTH=232 | 201606	1	16956;19269;23355;32657;34018;38208;46880	7	7	7
145040000	142420000	184480000	148790000	164040000	137310000	138910000	139280000	27.1119	27.0856	27.4589	27.1487	27.2895	27.0329	27.0496	27.0534	28.0838	28.0855	28.071	28.087	28.0467	28.1039	27.8978	28.0683	-0.971876	-0.999949	-0.612077	-0.938292	-0.757192	-1.07103	-0.848239	-1.01489	-0.880549	-0.922839	8	8	8	33.8	33.8	33.8	37.676	0	32.16	1181800000	56	AT1G17160.2;AT1G17160.1	AT1G17160.2;AT1G17160.1	418	AT1G17160.2 | pfkB-like carbohydrate kinase family protein | Chr1:5867678-5869175 FORWARD LENGTH=355 | 201606;AT1G17160.1 | pfkB-like carbohydrate kinase family protein | Chr1:5867678-5869215 FORWARD LENGTH=379 | 201606	2	1625;4689;9718;22467;25887;27222;28715;30921	8;8	8;8	8;8
3350299904	3624499968	3233299968	3484999936	3123599872	3329499904	2868100096	3191600128	31.6416	31.7551	31.5904	31.6985	31.5406	31.6327	31.4174	31.5716	28.0838	28.0855	28.071	28.087	28.0467	28.1039	27.8978	28.0683	3.55789	3.66961	3.51939	3.61152	3.4939	3.52876	3.51963	3.50333	3.5896	3.51141	27	27	18	56	56	41.1	59.82	0	105.08	22632000000	271	AT1G17290.1	AT1G17290.1	420	AT1G17290.1 | alanine aminotransferas | Chr1:5922771-5926093 FORWARD LENGTH=543 | 201606	1	920;1737;2296;4009;4019;5440;5651;5822;6223;6759;11665;14695;15273;16030;17656;17657;20389;27783;28608;33864;35357;35734;38949;41127;41128;42320;42740	27	27	18
822550016	762480000	781270016	834640000	839950016	807449984	758529984	810300032	29.6155	29.5061	29.5412	29.6366	29.6457	29.5888	29.4986	29.5939	28.0838	28.0855	28.071	28.087	28.0467	28.1039	27.8978	28.0683	1.53178	1.4206	1.47028	1.54958	1.59906	1.4849	1.60082	1.52558	1.49306	1.55259	21	19	19	55.1	52.2	52.2	66.453	0	49.671	5865800000	118	AT1G17745.1;AT1G17745.2	AT1G17745.1;AT1G17745.2	428	AT1G17745.1 | D-3-phosphoglycerate dehydrogenase | Chr1:6101157-6104979 FORWARD LENGTH=624 | 201606;AT1G17745.2 | D-3-phosphoglycerate dehydrogenase | Chr1:6101157-6104979 FORWARD LENGTH=651 | 201606	2	1615;2520;8579;9046;9047;14713;15249;15467;15888;23724;23769;24455;25415;26156;33596;35264;42278;43701;43702;44212;45530	21;21	19;19	19;19
723000000	730430016	1178899968	953340032	626320000	656430016	1084499968	718830016	29.4294	29.4442	30.1348	29.8284	29.2223	29.2901	30.0144	29.4211	28.0838	28.0855	28.071	28.087	28.0467	28.1039	27.8978	28.0683	1.34567	1.35864	2.06383	1.74142	1.17566	1.18617	2.11657	1.35277	1.62739	1.45779	12	12	9	72.7	72.7	68.5	17.946	0	64.129	6285200000	122	AT1G17880.1	AT1G17880.1	429	AT1G17880.1 | basic transcription factor 3 | Chr1:6152572-6153425 REVERSE LENGTH=165 | 201606	1	5930;19899;19900;23117;23254;23255;24089;27761;27762;33672;33673;47332	12	12	9
736270016	700800000	592289984	665769984	546510016	591390016	439329984	478640000	29.4557	29.3844	29.1417	29.3104	29.0257	29.1395	28.7107	28.8344	28.0838	28.0855	28.071	28.087	28.0467	28.1039	27.8978	28.0683	1.37191	1.2989	1.07076	1.22345	0.979008	1.03564	0.812915	0.766062	1.24126	0.898406	17	17	17	28	28	28	59.242	0	30.183	4451600000	81	AT1G18070.1;AT1G18070.2;AT1G18070.3	AT1G18070.1;AT1G18070.2;AT1G18070.3	432	AT1G18070.1 | Translation elongation factor EF1A/initiation factor IF2gamma family protein | Chr1:6214236-6218211 REVERSE LENGTH=532 | 201606;AT1G18070.2 | Translation elongation factor EF1A/initiation factor IF2gamma family protein | Chr1:6214236-6218211	3	258;259;1675;8111;8899;9178;10984;11274;13610;13858;21268;22617;22803;26250;29768;48209;48210	17;17;17	17;17;17	17;17;17
956700032	1681900032	1650099968	1614000000	1175900032	1094599936	1015200000	1088199936	29.8335	30.6474	30.6199	30.588	30.1311	30.0278	29.9191	30.0193	28.0838	28.0855	28.071	28.087	28.0467	28.1039	27.8978	28.0683	1.74974	2.56192	2.54894	2.501	2.08445	1.92386	2.0213	1.95099	2.3404	1.99515	22	17	17	70	60.6	60.6	35.747	0	97.258	10299000000	115	AT1G18080.1	AT1G18080.1	433	AT1G18080.1 | Transducin/WD40 repeat-like superfamily protein | Chr1:6222325-6223901 FORWARD LENGTH=327 | 201606	1	741;815;1727;4749;5888;6367;6368;6720;8004;13724;22234;29415;29443;29609;34359;38155;40228;44711;48724;50854;50855;51020	22	17	17
611089984	766860032	924240000	860000000	638800000	601649984	672419968	686529984	29.1868	29.5144	29.7837	29.6798	29.2508	29.1643	29.3248	29.3547	28.0838	28.0855	28.071	28.087	28.0467	28.1039	27.8978	28.0683	1.10306	1.42886	1.71273	1.59277	1.20412	1.06045	1.42697	1.28644	1.45935	1.2445	10	10	10	73.5	73.5	73.5	18.35	0	47.009	5809200000	96	AT1G18210.2;AT1G18210.1	AT1G18210.2;AT1G18210.1	434	AT1G18210.2 | Calcium-binding EF-hand family protein | Chr1:6268273-6268785 REVERSE LENGTH=170 | 201606;AT1G18210.1 | Calcium-binding EF-hand family protein | Chr1:6268273-6268785 REVERSE LENGTH=170 | 201606	2	2959;5606;21639;25598;30103;31526;40024;45095;45096;46232	10;10	10;10	10;10
19959000	25478000	22418000	20697000	23777000	28983000	26169000	23176000	24.2505	24.6027	24.4182	24.3029	24.5031	24.7887	24.6414	24.4661	28.0838	28.0855	28.071	28.087	28.0467	28.1039	27.8978	28.0683	-3.83322	-3.48278	-3.65281	-3.78408	-3.5436	-3.31519	-3.25646	-3.60218	-3.68822	-3.42936	5	5	5	6.3	6.3	6.3	140.72	0	5.5173	169410000	17	AT1G18270.4;AT1G18270.1;AT1G18270.2;AT1G18270.3	AT1G18270.4;AT1G18270.1;AT1G18270.2;AT1G18270.3	436	AT1G18270.4 | ketose-bisphosphate aldolase class-II family protein | Chr1:6283964-6293772 REVERSE LENGTH=1314 | 201606;AT1G18270.1 | ketose-bisphosphate aldolase class-II family protein | Chr1:6283634-6293772 REVERSE LENGTH=1373 | 201606;AT1G18270.2 | keto	4	28776;35275;38689;38705;46342	5;5;5;5	5;5;5;5	5;5;5;5
130240000	106390000	119920000	103470000	79751000	94729000	91665000	109310000	26.9566	26.6648	26.8375	26.6246	26.249	26.4973	26.4499	26.7039	28.0838	28.0855	28.071	28.087	28.0467	28.1039	27.8978	28.0683	-1.12715	-1.42074	-1.23347	-1.46236	-1.79766	-1.60659	-1.44795	-1.36445	-1.31093	-1.55416	2	2	2	13.5	13.5	13.5	15.128	0.00035323	2.7456	740050000	9	AT3G10110.3;AT3G10110.2;AT1G18320.1;AT3G10110.4;AT3G10110.1	AT3G10110.3;AT3G10110.2;AT1G18320.1;AT3G10110.4;AT3G10110.1	437	AT3G10110.3 | Mitochondrial import inner membrane translocase subunit Tim17/Tim22/Tim23 family protein | Chr3:3116225-3117015 FORWARD LENGTH=141 | 201606;AT3G10110.2 | Mitochondrial import inner membrane translocase subunit Tim17/Tim22/Tim23 family protein	5	3435;30461	2;2;2;2;2	2;2;2;2;2	2;2;2;2;2
532329984	553150016	558380032	427360000	450390016	454969984	367249984	447729984	28.9877	29.0431	29.0567	28.6709	28.7466	28.7612	28.4522	28.7381	28.0838	28.0855	28.071	28.087	28.0467	28.1039	27.8978	28.0683	0.903994	0.95757	0.985706	0.583883	0.699935	0.6573	0.554373	0.66975	0.857788	0.64534	15	15	15	50.8	50.8	50.8	48.936	0	84.793	3431800000	82	AT1G18450.1;AT1G73910.2;AT1G73910.1;AT1G73910.3	AT1G18450.1	438	AT1G18450.1 | actin-related protein 4 | Chr1:6348199-6351766 FORWARD LENGTH=441 | 201606	4	1370;1635;4140;4644;6868;9825;13007;29629;32562;36644;37196;40927;42788;47092;47097	15;1;1;1	15;1;1;1	15;1;1;1
302420000	286860000	193400000	250830000	364860000	333860000	220120000	302480000	28.172	28.0958	27.527	27.9021	28.4428	28.3147	27.7137	28.1723	28.0838	28.0855	28.071	28.087	28.0467	28.1039	27.8978	28.0683	0.0882263	0.0102456	-0.543954	-0.184859	0.396104	0.210772	-0.184099	0.103961	-0.157585	0.131684	22	10	10	53.9	26.3	26.3	68.675	0	28.478	1853500000	43	AT1G18500.1	AT1G18500.1	440	AT1G18500.1 | methylthioalkylmalate synthase-like 4 | Chr1:6369347-6372861 FORWARD LENGTH=631 | 201606	1	1063;1328;1525;2100;3178;4267;6182;10743;10769;11930;16850;23971;25730;30702;34681;36025;37126;38465;41671;41956;45099;50787	22	10	10
803430016	704409984	436160000	693830016	486280000	529249984	549539968	618630016	29.5816	29.3918	28.7003	29.37	28.8572	28.9794	29.0336	29.2045	28.0838	28.0855	28.071	28.087	28.0467	28.1039	27.8978	28.0683	1.49785	1.30631	0.629316	1.28301	0.810548	0.875478	1.13583	1.1362	1.17912	0.989515	13	4	4	42.9	17.6	17.6	26.152	0	6.8613	3633300000	27	AT1G18540.1	AT1G18540.1	441	AT1G18540.1 | Ribosomal protein L6 family protein | Chr1:6377448-6378548 REVERSE LENGTH=233 | 201606	1	3756;14173;20816;23654;23655;36204;37919;41480;41481;43654;44612;46987;46998	13	4	4
107840000	145130000	154730000	122790000	134310000	138900000	110100000	157390000	26.6843	27.1128	27.2052	26.8716	27.001	27.0495	26.7142	27.2298	28.0838	28.0855	28.071	28.087	28.0467	28.1039	27.8978	28.0683	-1.39943	-0.972755	-0.865789	-1.21538	-1.04567	-1.05442	-1.18358	-0.838535	-1.11334	-1.03055	4	4	4	40.6	40.6	40.6	15.96	0	14.899	984950000	22	AT1G18630.1	AT1G18630.1	442	AT1G18630.1 | glycine-rich RNA-binding protein 6 | Chr1:6415226-6416283 FORWARD LENGTH=155 | 201606	1	2696;19633;19634;20081	4	4	4
201850000	224870000	262200000	275449984	351540000	402920000	338220000	415369984	27.5887	27.7445	27.9661	28.0372	28.3891	28.5859	28.3334	28.6298	28.0838	28.0855	28.071	28.087	28.0467	28.1039	27.8978	28.0683	-0.495044	-0.34101	-0.104874	-0.0497789	0.342449	0.482022	0.435572	0.561518	-0.247677	0.455391	12	12	12	44.7	44.7	44.7	34.341	0	16.152	2131200000	48	AT1G19140.1;AT1G19140.2	AT1G19140.1;AT1G19140.2	449	AT1G19140.1 | ubiquinone biosynthesis COQ9-like protein | Chr1:6611026-6612414 REVERSE LENGTH=311 | 201606;AT1G19140.2 | ubiquinone biosynthesis COQ9-like protein | Chr1:6611026-6612414 REVERSE LENGTH=312 | 201606	2	917;2974;2975;7845;7846;7952;19203;25758;40641;46580;49224;49746	12;12	12;12	12;12
156840000	122270000	112460000	130990000	90616000	74964000	36916000	47525000	27.2247	26.8655	26.7448	26.9649	26.4333	26.1597	25.1377	25.5022	28.0838	28.0855	28.071	28.087	28.0467	28.1039	27.8978	28.0683	-0.859034	-1.22003	-1.32613	-1.12211	-1.6134	-1.9442	-2.76007	-2.56612	-1.13183	-2.22095	7	7	6	22.9	22.9	20.3	48.251	0	14.913	732620000	23	AT1G19360.2;AT1G19360.1	AT1G19360.2;AT1G19360.1	450	AT1G19360.2 | Nucleotide-diphospho-sugar transferase family protein | Chr1:6690672-6692211 REVERSE LENGTH=428 | 201606;AT1G19360.1 | Nucleotide-diphospho-sugar transferase family protein | Chr1:6690672-6692211 REVERSE LENGTH=428 | 201606	2	7311;23549;24090;39928;42774;46775;48701	7;7	7;7	6;6
253510000	235430000	162110000	202350000	174770000	169330000	133800000	174340000	27.9175	27.8107	27.2724	27.5923	27.3809	27.3353	26.9955	27.3773	28.0838	28.0855	28.071	28.087	28.0467	28.1039	27.8978	28.0683	-0.166285	-0.274803	-0.798569	-0.494716	-0.665782	-0.768634	-0.902312	-0.690975	-0.433593	-0.756926	12	12	12	21.5	21.5	21.5	82.535	0	88.944	1248000000	35	AT1G19520.1;AT1G19520.2	AT1G19520.1	451	AT1G19520.1 | pentatricopeptide (PPR) repeat-containing protein | Chr1:6760032-6762581 FORWARD LENGTH=725 | 201606	2	3977;9911;10659;19931;22310;27893;30597;35506;35604;37352;44192;47612	12;4	12;4	12;4
664360000	866380032	1020300032	889960000	1036000000	1025299968	831310016	887390016	29.3074	29.6904	29.9263	29.7292	29.9484	29.9334	29.6308	29.725	28.0838	28.0855	28.071	28.087	28.0467	28.1039	27.8978	28.0683	1.22364	1.6049	1.85538	1.64217	1.90171	1.8295	1.733	1.65669	1.58152	1.78023	13	13	13	81.7	81.7	81.7	23.641	0	67.295	6568600000	105	AT1G19570.1;AT1G19550.1	AT1G19570.1	452	AT1G19570.1 | dehydroascorbate reductase | Chr1:6773462-6774413 REVERSE LENGTH=213 | 201606	2	477;2623;7609;19073;19959;37805;38202;40795;42365;42833;47552;50522;50954	13;4	13;4	13;4
201070000	208680000	307369984	187770000	285830016	248380000	246520000	308030016	27.5831	27.6367	28.1954	27.4844	28.0906	27.888	27.8771	28.1985	28.0838	28.0855	28.071	28.087	28.0467	28.1039	27.8978	28.0683	-0.500629	-0.448809	0.124435	-0.602603	0.0439179	-0.215922	-0.020685	0.130192	-0.356902	-0.0156242	7	5	5	47.3	40.4	40.4	29.971	0	20.178	1948800000	33	AT1G19580.1;AT1G19580.2	AT1G19580.1	453	AT1G19580.1 | gamma carbonic anhydrase 1 | Chr1:6774937-6777092 FORWARD LENGTH=275 | 201606	2	11410;14611;16885;17707;21053;23278;42466	7;3	5;1	5;1
111540000	130390000	95353000	114880000	90755000	108350000	60062000	107600000	26.733	26.9583	26.5068	26.7756	26.4355	26.6911	25.8399	26.6811	28.0838	28.0855	28.071	28.087	28.0467	28.1039	27.8978	28.0683	-1.35077	-1.12727	-1.56419	-1.31144	-1.61119	-1.41277	-2.05787	-1.3872	-1.33842	-1.61726	9	9	9	22.7	22.7	22.7	86.881	0	99.731	697840000	44	AT1G19870.1;AT1G19870.2	AT1G19870.1;AT1G19870.2	458	AT1G19870.1 | IQ-domain 32 | Chr1:6895400-6898539 REVERSE LENGTH=794 | 201606;AT1G19870.2 | IQ-domain 32 | Chr1:6895400-6897681 REVERSE LENGTH=611 | 201606	2	3124;12379;15934;16976;21556;26170;33874;35530;47551	9;6	9;6	9;6
354080000	501100000	723550016	545689984	412520000	272840000	179510000	231420000	28.3995	28.9005	29.4305	29.0235	28.6199	28.0235	27.4195	27.7859	28.0838	28.0855	28.071	28.087	28.0467	28.1039	27.8978	28.0683	0.315748	0.814997	1.35955	0.936512	0.573225	-0.0804161	-0.478325	-0.282365	0.856702	-0.0669705	1	1	1	14.8	14.8	14.8	12.103	0	3.7954	3960300000	23	AT1G19910.2;AT4G38920.2;AT4G34720.2;AT4G38920.1;AT4G34720.1;AT2G16510.1;AT1G19910.1;AT1G75630.1;AT1G75630.2	AT1G19910.2;AT4G38920.2;AT4G34720.2;AT4G38920.1;AT4G34720.1;AT2G16510.1;AT1G19910.1;AT1G75630.1;AT1G75630.2	460	AT1G19910.2 | ATPase%2C F0/V0 complex%2C subunit C protein | Chr1:6913317-6913790 FORWARD LENGTH=122 | 201606;AT4G38920.2 | vacuolar-type H[+]-ATPase C3 | Chr4:18148100-18148853 FORWARD LENGTH=138 | 201606;AT4G34720.2 | ATPase%2C F0/V0 complex%2C subunit C	9	37769	1;1;1;1;1;1;1;1;1	1;1;1;1;1;1;1;1;1	1;1;1;1;1;1;1;1;1
490049984	538449984	547820032	579630016	906880000	870310016	698289984	889969984	28.8684	29.0042	29.0291	29.1106	29.7563	29.697	29.3793	29.7292	28.0838	28.0855	28.071	28.087	28.0467	28.1039	27.8978	28.0683	0.784602	0.918711	0.95816	1.02356	1.70967	1.59306	1.48144	1.66088	0.921259	1.61126	25	22	21	57.8	52.1	49.8	53.638	0	41.624	4876600000	140	AT1G19920.1	AT1G19920.1	461	AT1G19920.1 | Pseudouridine synthase/archaeosine transglycosylase-like family protein | Chr1:6914835-6916657 REVERSE LENGTH=476 | 201606	1	618;2155;7121;7306;8800;9077;14927;20771;26601;27326;27408;29665;32557;32559;33522;34610;39873;39874;40469;41742;43513;44116;44117;46226;51056	25	22	21
320430016	293360000	244470000	298420000	266830000	244660000	132500000	240200000	28.2554	28.1281	27.8651	28.1528	27.9913	27.8662	26.9814	27.8397	28.0838	28.0855	28.071	28.087	28.0467	28.1039	27.8978	28.0683	0.171682	0.042571	-0.205884	0.065775	-0.0553186	-0.237693	-0.916397	-0.228642	0.018536	-0.359513	11	11	11	31.8	31.8	31.8	65.395	0	40.348	1855100000	65	AT1G20110.1	AT1G20110.1	464	AT1G20110.1 | RING/FYVE/PHD zinc finger superfamily protein | Chr1:6971554-6974578 FORWARD LENGTH=601 | 201606	1	780;5451;12305;18821;24780;26442;27974;30179;31085;33156;36848	11	11	11
1220400000	1356300032	1310499968	1480899968	988899968	971929984	999820032	1048600000	30.1847	30.337	30.2875	30.4638	29.8812	29.8563	29.8971	29.9658	28.0838	28.0855	28.071	28.087	28.0467	28.1039	27.8978	28.0683	2.10095	2.2515	2.2165	2.37683	1.83459	1.75238	1.99928	1.89751	2.23645	1.87094	24	24	13	58.6	58.6	31.6	55.582	0	199.02	8213300000	149	AT1G20200.1	AT1G20200.1	466	AT1G20200.1 | PAM domain (PCI/PINT associated module) protein | Chr1:7001409-7004154 REVERSE LENGTH=488 | 201606	1	2034;2748;7268;9532;10965;11334;12339;13056;14508;17781;18217;18763;19678;21509;23543;26781;27428;28482;28723;31810;33297;42114;42115;43048	24	24	13
284300000	231760000	330769984	272750016	306220000	312529984	429350016	328900000	28.0828	27.7881	28.3013	28.023	28.19	28.2194	28.6776	28.2931	28.0838	28.0855	28.071	28.087	28.0467	28.1039	27.8978	28.0683	-0.00091313	-0.29747	0.230287	-0.06399	0.143329	0.115523	0.779765	0.22477	-0.0330215	0.315847	10	10	10	30.8	30.8	30.8	33.763	0	28.22	2121500000	50	AT1G20220.1	AT1G20220.1	467	AT1G20220.1 | Alba DNA/RNA-binding protein | Chr1:7005090-7007285 REVERSE LENGTH=315 | 201606	1	762;3583;16258;20972;33287;35820;39049;40699;40700;44939	10	10	10
183080000	260680000	213180000	305809984	429360000	442329984	385929984	551980032	27.4479	27.9577	27.6675	28.1881	28.6776	28.7205	28.5238	29.04	28.0838	28.0855	28.071	28.087	28.0467	28.1039	27.8978	28.0683	-0.635853	-0.127821	-0.403469	0.101066	0.630948	0.616652	0.625949	0.971738	-0.266519	0.711322	4	4	4	28.8	28.8	28.8	26.052	0	12.552	2253900000	31	AT1G20225.1	AT1G20225.1	468	AT1G20225.1 | Thioredoxin superfamily protein | Chr1:7007966-7009318 REVERSE LENGTH=233 | 201606	1	17372;25728;33362;44329	4	4	4
946259968	1090599936	947569984	1080800000	990089984	858310016	722569984	898870016	29.8177	30.0225	29.8197	30.0095	29.883	29.6769	29.4286	29.7435	28.0838	28.0855	28.071	28.087	28.0467	28.1039	27.8978	28.0683	1.73391	1.93695	1.74869	1.92246	1.83632	1.57303	1.53075	1.67523	1.8355	1.65383	13	13	13	37.4	37.4	37.4	40.45	0	27.373	7314800000	89	AT1G20330.1;AT1G76090.1	AT1G20330.1	469	AT1G20330.1 | sterol methyltransferase 2 | Chr1:7038968-7040053 REVERSE LENGTH=361 | 201606	2	3196;4268;4812;4813;6768;14490;15057;17107;20392;24902;25787;35572;40999	13;3	13;3	13;3
579710016	601710016	1528800000	839670016	2671699968	1985799936	2753499904	2367699968	29.1108	29.1645	30.5098	29.6452	31.3151	30.8871	31.3586	31.1408	28.0838	28.0855	28.071	28.087	28.0467	28.1039	27.8978	28.0683	1.027	1.07897	2.43879	1.55825	3.26845	2.78318	3.4608	3.07254	1.52575	3.14624	2	2	2	38.9	38.9	38.9	16.984	0	15.721	10602000000	89	AT1G20340.1	AT1G20340.1	470	AT1G20340.1 | Cupredoxin superfamily protein | Chr1:7042770-7043273 REVERSE LENGTH=167 | 201606	1	21518;32323	2	2	2
229850000	214590000	245140000	221690000	321350016	317120000	192650000	359910016	27.7761	27.677	27.869	27.724	28.2596	28.2405	27.5214	28.4231	28.0838	28.0855	28.071	28.087	28.0467	28.1039	27.8978	28.0683	-0.307635	-0.408518	-0.201936	-0.363026	0.212906	0.136558	-0.376407	0.354758	-0.320279	0.0819535	4	4	4	41.4	41.4	41.4	12.769	0	14.071	1875200000	36	AT1G20430.1	AT1G20430.1	473	AT1G20430.1 | hypothetical protein | Chr1:7083471-7083821 REVERSE LENGTH=116 | 201606	1	2809;19922;20306;36789	4	4	4
622179968	413580000	325729984	345720000	502640000	523600000	451100000	563169984	29.2128	28.6236	28.2791	28.365	28.905	28.9639	28.7489	29.069	28.0838	28.0855	28.071	28.087	28.0467	28.1039	27.8978	28.0683	1.129	0.538065	0.208135	0.278035	0.858286	0.859994	0.851058	1.00069	0.53831	0.892507	10	9	9	59.2	56.2	56.2	29.896	0	33.583	2768200000	70	AT1G20440.1	AT1G20440.1	474	AT1G20440.1 | cold-regulated 47 | Chr1:7084722-7085664 REVERSE LENGTH=265 | 201606	1	866;3463;8921;15857;21792;21967;22649;27566;41003;41439	10	9	9
1144700032	879070016	669729984	698400000	345840000	377380000	225420000	318940000	30.0923	29.7114	29.319	29.3795	28.3655	28.4914	27.748	28.2487	28.0838	28.0855	28.071	28.087	28.0467	28.1039	27.8978	28.0683	2.00857	1.62588	1.24804	1.29248	0.318865	0.387547	-0.149774	0.180406	1.54374	0.184261	7	7	7	30.9	30.9	30.9	29.443	0	60.067	4104000000	58	AT1G20450.2;AT1G20450.1	AT1G20450.2;AT1G20450.1	475	AT1G20450.2 | Dehydrin family protein | Chr1:7088235-7089107 REVERSE LENGTH=259 | 201606;AT1G20450.1 | Dehydrin family protein | Chr1:7088235-7089107 REVERSE LENGTH=260 | 201606	2	17811;23403;23404;43087;43680;44460;44461	7;7	7;7	7;7
39393000	48712000	38559000	48906000	47531000	58017000	29717000	49128000	25.2314	25.5378	25.2006	25.5435	25.5024	25.79	24.8248	25.55	28.0838	28.0855	28.071	28.087	28.0467	28.1039	27.8978	28.0683	-2.85232	-2.54775	-2.8704	-2.54349	-2.5443	-2.31392	-3.07303	-2.51826	-2.70349	-2.61238	5	5	5	12.9	12.9	12.9	61.437	0	23.182	303430000	24	AT1G20480.1	AT1G20480.1	476	AT1G20480.1 | AMP-dependent synthetase and ligase family protein | Chr1:7094978-7097073 REVERSE LENGTH=565 | 201606	1	13972;17962;25079;46988;49623	5	5	5
72691000	49747000	50251000	67003000	80677000	92403000	90026000	112800000	26.1153	25.5681	25.5826	25.9977	26.2657	26.4614	26.4238	26.7492	28.0838	28.0855	28.071	28.087	28.0467	28.1039	27.8978	28.0683	-1.96848	-2.51742	-2.48832	-2.08927	-1.78101	-1.64246	-1.47398	-1.31911	-2.26587	-1.55414	8	8	8	31.3	31.3	31.3	59.374	0	22.013	492840000	33	AT1G20510.1;AT1G20510.3;AT1G20510.2	AT1G20510.1;AT1G20510.3;AT1G20510.2	477	AT1G20510.1 | OPC-8:0 CoA ligase1 | Chr1:7103645-7105856 REVERSE LENGTH=546 | 201606;AT1G20510.3 | OPC-8:0 CoA ligase1 | Chr1:7104362-7105856 REVERSE LENGTH=468 | 201606;AT1G20510.2 | OPC-8:0 CoA ligase1 | Chr1:7103939-7105856 REVERSE LENGTH=473 | 201606	3	11796;17544;17609;20573;21938;37503;44747;50590	8;7;7	8;7;7	8;7;7
56246000	99494000	80655000	82969000	97766000	73882000	86229000	61285000	25.7452	26.5681	26.2653	26.3061	26.5428	26.1387	26.3617	25.869	28.0838	28.0855	28.071	28.087	28.0467	28.1039	27.8978	28.0683	-2.3385	-1.51742	-1.80571	-1.78092	-1.50383	-1.96518	-1.53614	-2.19927	-1.86064	-1.80111	4	3	3	42.7	35.1	35.1	14.237	0	4.2599	597550000	19	AT1G20580.1;AT1G20600.1	AT1G20580.1	480	AT1G20580.1 | Small nuclear ribonucleoprotein family protein | Chr1:7128979-7130371 FORWARD LENGTH=131 | 201606	2	13291;16841;26711;47806	4;1	3;0	3;0
250450000	287280000	289969984	299900000	1787000064	1372999936	831360000	1422000000	27.8999	28.0979	28.1113	28.1599	30.7349	30.3547	29.6309	30.4053	28.0838	28.0855	28.071	28.087	28.0467	28.1039	27.8978	28.0683	-0.183805	0.0123564	0.040362	0.0729123	2.68823	2.25079	1.73308	2.33697	-0.0145435	2.25227	20	15	15	66.3	50.4	50.4	48.898	0	45.794	5447600000	96	AT1G20620.2;AT1G20620.5;AT1G20620.1;AT1G20620.6;AT1G20620.4;AT1G20620.7	AT1G20620.2;AT1G20620.5;AT1G20620.1;AT1G20620.6;AT1G20620.4;AT1G20620.7	481	AT1G20620.2 | catalase 3 | Chr1:7143142-7145807 FORWARD LENGTH=427 | 201606;AT1G20620.5 | catalase 3 | Chr1:7143142-7146193 FORWARD LENGTH=485 | 201606;AT1G20620.1 | catalase 3 | Chr1:7143142-7146193 FORWARD LENGTH=492 | 201606;AT1G20620.6 | catalase 3 | C	6	3276;4841;5949;6226;6862;9338;12806;13783;14827;16511;19482;22267;25213;25628;32202;41990;41991;42734;47276;50678	20;20;20;19;15;12	15;15;15;14;12;9	15;15;15;14;12;9
1065000000	1041400000	938969984	1012200000	1382000000	1630099968	1816600064	1694400000	29.9882	29.9559	29.8065	29.9148	30.3641	30.6023	30.7586	30.6581	28.0838	28.0855	28.071	28.087	28.0467	28.1039	27.8978	28.0683	1.90445	1.87035	1.73554	1.82785	2.31745	2.49842	2.86078	2.58982	1.83455	2.56662	23	16	14	53.5	41.5	36.6	56.761	0	57.166	8851400000	124	AT1G20630.1	AT1G20630.1	482	AT1G20630.1 | catalase 1 | Chr1:7146812-7149609 FORWARD LENGTH=492 | 201606	1	4995;5234;5951;5952;6261;9337;10704;12806;13397;13781;13960;14828;16419;16429;17680;18228;22267;25628;37832;38172;40766;47509;50576	23	16	14
305689984	399780000	449889984	449030016	289820000	325260000	277870016	305220000	28.1875	28.5746	28.745	28.7422	28.1106	28.277	28.0498	28.1853	28.0838	28.0855	28.071	28.087	28.0467	28.1039	27.8978	28.0683	0.103742	0.489105	0.674031	0.655243	0.0639177	0.173122	0.15202	0.116971	0.48053	0.126508	25	13	13	52.8	32.9	32.9	67.118	0	43.768	2817100000	72	AT1G20950.1	AT1G20950.1	486	AT1G20950.1 | Phosphofructokinase family protein | Chr1:7297467-7301336 REVERSE LENGTH=614 | 201606	1	1218;4552;5027;10402;13135;13296;18605;21621;22758;23258;26475;27813;28736;32490;34215;34552;40238;42149;42332;43466;44945;45395;47014;48405;48406	25	13	13
655769984	668830016	632339968	686080000	541449984	523940000	539369984	592979968	29.2886	29.3171	29.2361	29.3538	29.0123	28.9648	29.0067	29.1434	28.0838	28.0855	28.071	28.087	28.0467	28.1039	27.8978	28.0683	1.20486	1.23154	1.16516	1.26681	0.965589	0.86093	1.10889	1.0751	1.21709	1.00263	42	42	42	27.5	27.5	27.5	247.1	0	83.232	4146200000	157	AT1G20960.1;AT1G20960.2;AT2G42270.1	AT1G20960.1;AT1G20960.2	487	AT1G20960.1 | U5 small nuclear ribonucleoprotein helicase | Chr1:7302591-7309914 REVERSE LENGTH=2171 | 201606;AT1G20960.2 | U5 small nuclear ribonucleoprotein helicase | Chr1:7302591-7309914 REVERSE LENGTH=2171 | 201606	3	511;992;3042;3169;5489;7608;7861;8101;10385;13513;13649;13752;14422;15889;17883;20328;21562;21716;21889;23042;24880;25302;26209;27638;28046;29104;30801;31709;32550;32711;32736;32906;34501;34693;35470;41571;42808;48071;48685;49147;50929;51048	42;42;5	42;42;5	42;42;5
228290000	261150000	169470000	196680000	197130000	179060000	102710000	149300000	27.7663	27.9603	27.3365	27.5513	27.5546	27.4159	26.614	27.1536	28.0838	28.0855	28.071	28.087	28.0467	28.1039	27.8978	28.0683	-0.31746	-0.125222	-0.734512	-0.535719	-0.492092	-0.688028	-1.28381	-0.914664	-0.428228	-0.844649	18	18	18	25.1	25.1	25.1	150.16	0	76.057	1314400000	56	AT1G20970.1	AT1G20970.1	488	AT1G20970.1 | calponin-like domain protein | Chr1:7314338-7319246 FORWARD LENGTH=1364 | 201606	1	291;4417;10349;10872;11670;15440;17676;23073;27284;27285;32270;33608;33723;36269;39843;41215;46855;48634	18	18	18
347670016	295960000	271900000	271270016	273380000	310580000	182400000	236880000	28.3731	28.1408	28.0185	28.0152	28.0263	28.2104	27.4425	27.8196	28.0838	28.0855	28.071	28.087	28.0467	28.1039	27.8978	28.0683	0.289391	0.055301	-0.0524654	-0.0718396	-0.0203318	0.106494	-0.455284	-0.248722	0.0550968	-0.154461	9	9	9	36.5	36.5	36.5	34.399	0	18.747	1894500000	44	AT1G21080.2;AT1G21080.1;AT1G21080.3	AT1G21080.2;AT1G21080.1;AT1G21080.3	489	AT1G21080.2 | DNAJ heat shock N-terminal domain-containing protein | Chr1:7378822-7380927 REVERSE LENGTH=304 | 201606;AT1G21080.1 | DNAJ heat shock N-terminal domain-containing protein | Chr1:7378822-7382275 REVERSE LENGTH=391 | 201606;AT1G21080.3 | DNAJ h	3	970;18895;25423;25424;27452;34615;34616;40342;44543	9;9;8	9;9;8	9;9;8
83954000	77054000	72697000	90466000	73947000	102850000	70568000	96355000	26.3231	26.1994	26.1154	26.4309	26.14	26.616	26.0725	26.5219	28.0838	28.0855	28.071	28.087	28.0467	28.1039	27.8978	28.0683	-1.76066	-1.88616	-1.95557	-1.65612	-1.90668	-1.48793	-1.8253	-1.54645	-1.81463	-1.69159	6	6	6	22.6	22.6	22.6	36.306	0	37.319	514980000	16	AT1G21440.2;AT1G21440.1	AT1G21440.2;AT1G21440.1	495	AT1G21440.2 | Phosphoenolpyruvate carboxylase family protein | Chr1:7502325-7504103 REVERSE LENGTH=336 | 201606;AT1G21440.1 | Phosphoenolpyruvate carboxylase family protein | Chr1:7502325-7504103 REVERSE LENGTH=336 | 201606	2	5660;15648;20984;24538;29195;30135	6;6	6;6	6;6
48910000	60405000	48874000	76112000	68413000	71411000	54384000	71524000	25.5436	25.8482	25.5426	26.1816	26.0278	26.0896	25.6967	26.0919	28.0838	28.0855	28.071	28.087	28.0467	28.1039	27.8978	28.0683	-2.54013	-2.23736	-2.5284	-1.90537	-2.0189	-2.01425	-2.20114	-1.97638	-2.30282	-2.05267	9	9	9	16	16	16	129.45	0	19.186	422940000	18	AT1G21630.3;AT1G21630.1;AT1G21630.4;AT1G21630.2	AT1G21630.3;AT1G21630.1;AT1G21630.4;AT1G21630.2	496	AT1G21630.3 | Calcium-binding EF hand family protein | Chr1:7581457-7587796 FORWARD LENGTH=1196 | 201606;AT1G21630.1 | Calcium-binding EF hand family protein | Chr1:7581457-7587796 FORWARD LENGTH=1218 | 201606;AT1G21630.4 | Calcium-binding EF hand family p	4	9972;12309;17296;20831;35417;37283;39285;40837;49641	9;9;9;9	9;9;9;9	9;9;9;9
133120000	159000000	171880000	160110000	134020000	137950000	100100000	155550000	26.9882	27.2445	27.3568	27.2545	26.9979	27.0396	26.5769	27.2128	28.0838	28.0855	28.071	28.087	28.0467	28.1039	27.8978	28.0683	-1.0956	-0.841074	-0.71414	-0.832506	-1.04879	-1.06433	-1.32095	-0.8555	-0.87083	-1.07239	7	7	7	33	33	33	37.507	0	15.078	1098300000	34	AT1G21690.1;AT1G21690.3;AT1G21690.2;AT1G21690.4	AT1G21690.1;AT1G21690.3;AT1G21690.2;AT1G21690.4	501	AT1G21690.1 | ATPase family associated with various cellular activities (AAA) | Chr1:7615675-7618362 FORWARD LENGTH=339 | 201606;AT1G21690.3 | ATPase family associated with various cellular activities (AAA) | Chr1:7615675-7618421 FORWARD LENGTH=341 | 20160	4	3366;7868;12994;25197;43591;46254;46655	7;7;5;5	7;7;5;5	7;7;5;5
512510016	434569984	803830016	488609984	409969984	381049984	1098200064	435550016	28.933	28.695	29.5823	28.8641	28.6109	28.5054	30.0325	28.6983	28.0838	28.0855	28.071	28.087	28.0467	28.1039	27.8978	28.0683	0.849253	0.609487	1.51135	0.777114	0.564279	0.401509	2.13468	0.62996	0.936801	0.932607	7	7	2	44.6	44.6	23.5	22.798	0	24.113	4699200000	79	AT1G21720.1	AT1G21720.1	503	AT1G21720.1 | proteasome beta subunit C1 | Chr1:7626394-7628070 FORWARD LENGTH=204 | 201606	1	7162;7163;12702;25740;31082;31083;45160	7	7	2
2112800000	1975600000	1715200000	1908600064	2420699904	2540300032	1679600000	2278299904	30.9765	30.8796	30.6757	30.8299	31.1728	31.2424	30.6455	31.0853	28.0838	28.0855	28.071	28.087	28.0467	28.1039	27.8978	28.0683	2.89276	2.79412	2.60476	2.74287	3.12611	3.13846	2.74766	3.01701	2.75863	3.00731	31	26	26	61.5	56.3	56.3	55.601	0	71.808	14616000000	174	AT1G21750.1;AT1G21750.2	AT1G21750.1;AT1G21750.2	504	AT1G21750.1 | PDI-like 1-1 | Chr1:7645767-7648514 FORWARD LENGTH=501 | 201606;AT1G21750.2 | PDI-like 1-1 | Chr1:7645767-7648695 FORWARD LENGTH=487 | 201606	2	374;4525;8340;8341;11209;12494;14753;14940;19052;19053;22648;24583;24584;25220;25221;28086;28272;33105;34414;35031;36285;36286;36519;36520;37059;39564;39566;42812;42813;48669;48680	31;29	26;25	26;25
59114000	70116000	92826000	97891000	115360000	111860000	87800000	87736000	25.817	26.0632	26.468	26.5447	26.7816	26.7371	26.3877	26.3867	28.0838	28.0855	28.071	28.087	28.0467	28.1039	27.8978	28.0683	-2.26676	-2.02229	-1.60294	-1.54232	-1.2651	-1.36678	-1.5101	-1.68164	-1.85858	-1.4559	8	8	6	31.7	31.7	26	37.294	0	13.828	631480000	23	AT1G22170.2;AT1G22170.1	AT1G22170.2;AT1G22170.1	508	AT1G22170.2 | Phosphoglycerate mutase family protein | Chr1:7826603-7828055 FORWARD LENGTH=334 | 201606;AT1G22170.1 | Phosphoglycerate mutase family protein | Chr1:7826603-7828055 FORWARD LENGTH=334 | 201606	2	4242;16864;17921;21531;30819;32670;33117;39029	8;8	8;8	6;6
22024000	23522000	55903000	32512000	32264000	17728000	35258000	17153000	24.3926	24.4875	25.7364	24.9545	24.9434	24.0795	25.0714	24.032	28.0838	28.0855	28.071	28.087	28.0467	28.1039	27.8978	28.0683	-3.69118	-3.59802	-2.33454	-3.13253	-3.10324	-4.02437	-2.82637	-4.03635	-3.18907	-3.49758	4	4	4	22.8	22.8	22.8	38.334	0	9.2157	279820000	18	AT1G22200.2;AT1G22200.1	AT1G22200.2;AT1G22200.1	509	AT1G22200.2 | Endoplasmic reticulum vesicle transporter protein | Chr1:7838104-7840602 REVERSE LENGTH=338 | 201606;AT1G22200.1 | Endoplasmic reticulum vesicle transporter protein | Chr1:7837857-7840602 REVERSE LENGTH=386 | 201606	2	24114;35037;35886;48537	4;4	4;4	4;4
439440000	459980000	452609984	490950016	268280000	298600000	236990000	272969984	28.7111	28.777	28.7537	28.871	27.9992	28.1536	27.8203	28.0242	28.0838	28.0855	28.071	28.087	28.0467	28.1039	27.8978	28.0683	0.627339	0.69147	0.682727	0.784007	-0.0475	0.0497429	-0.0775635	-0.0441362	0.696386	-0.0298642	7	7	6	62.9	62.9	53.2	13.961	0	23.727	2882900000	35	AT1G22270.1	AT1G22270.1	510	AT1G22270.1 | Trm112p-like protein | Chr1:7865548-7865922 FORWARD LENGTH=124 | 201606	1	15529;17419;19253;26218;38946;38947;38948	7	7	6
3678899968	3789499904	3435200000	3818599936	3616800000	3594800128	2451200000	3262599936	31.7766	31.8194	31.6777	31.8304	31.7521	31.7433	31.1908	31.6034	28.0838	28.0855	28.071	28.087	28.0467	28.1039	27.8978	28.0683	3.69288	3.73383	3.60678	3.7434	3.7054	3.63937	3.29303	3.53507	3.69422	3.54322	23	22	18	70.1	70.1	70.1	28.915	0	185.85	25493000000	199	AT1G22300.1;AT1G22300.2;AT1G22300.3;AT1G22290.1;AT1G22290.2	AT1G22300.1;AT1G22300.2;AT1G22300.3	511	AT1G22300.1 | general regulatory factor 10 | Chr1:7879146-7881103 REVERSE LENGTH=254 | 201606;AT1G22300.2 | general regulatory factor 10 | Chr1:7879244-7881103 REVERSE LENGTH=254 | 201606;AT1G22300.3 | general regulatory factor 10 | Chr1:7879601-7881103 RE	5	451;7251;7252;7675;8254;14228;18143;20624;20625;20626;22622;23570;28211;28212;32240;33558;33559;44572;44573;49602;49603;50180;50181	23;21;20;1;1	22;20;19;1;1	18;16;15;1;1
88340000	91952000	100220000	91600000	87720000	71540000	76393000	76169000	26.3966	26.4544	26.5786	26.4488	26.3864	26.0922	26.1869	26.1827	28.0838	28.0855	28.071	28.087	28.0467	28.1039	27.8978	28.0683	-1.68719	-1.63115	-1.49237	-1.63815	-1.66026	-2.01165	-1.71088	-1.8856	-1.61221	-1.8171	10	10	9	29	29	26.9	52.939	0	11.347	664290000	18	AT1G22360.2;AT1G22360.1;AT1G22370.1;AT1G22370.2;AT1G22380.1;AT1G22400.1	AT1G22360.2;AT1G22360.1	512	AT1G22360.2 | UDP-glucosyl transferase 85A2 | Chr1:7895068-7897527 REVERSE LENGTH=469 | 201606;AT1G22360.1 | UDP-glucosyl transferase 85A2 | Chr1:7895068-7897527 REVERSE LENGTH=481 | 201606	6	3620;8998;12446;16457;19234;26279;26939;30214;38165;43544	10;10;1;1;1;1	10;10;1;1;1;1	9;9;0;0;1;1
360200000	319840000	283720000	333369984	345160000	319150016	185510000	290350016	28.4242	28.2528	28.0799	28.3125	28.3627	28.2497	27.4669	28.1132	28.0838	28.0855	28.071	28.087	28.0467	28.1039	27.8978	28.0683	0.340471	0.167249	0.00892626	0.225555	0.316026	0.145763	-0.430893	0.0449145	0.18555	0.0189528	11	8	8	26.4	20.5	20.5	58.326	0	14.209	2011500000	42	AT1G22410.1	AT1G22410.1	513	AT1G22410.1 | Class-II DAHP synthetase family protein | Chr1:7912120-7914742 FORWARD LENGTH=527 | 201606	1	1107;4709;14568;17149;25975;34432;36845;42831;43175;48121;50012	11	8	8
69620000	88726000	106130000	88576000	77286000	73472000	98382000	89990000	26.053	26.4029	26.6613	26.4004	26.2037	26.1307	26.5519	26.4233	28.0838	28.0855	28.071	28.087	28.0467	28.1039	27.8978	28.0683	-2.03075	-1.68267	-1.40971	-1.68658	-1.84296	-1.9732	-1.34592	-1.64504	-1.70243	-1.70178	7	7	7	22.8	22.8	22.8	42.383	0	8.7437	622310000	26	AT1G22440.1	AT1G22440.1	514	AT1G22440.1 | Zinc-binding alcohol dehydrogenase family protein | Chr1:7922560-7924759 FORWARD LENGTH=386 | 201606	1	1190;2675;3754;10313;12659;24680;50865	7	7	7
1268099968	1217799936	1081299968	1050899968	1009600000	1118599936	1143500032	1134700032	30.24	30.1816	30.0101	29.969	29.9111	30.059	30.0908	30.0797	28.0838	28.0855	28.071	28.087	28.0467	28.1039	27.8978	28.0683	2.15627	2.0961	1.93915	1.88198	1.86447	1.95515	2.19299	2.01136	2.01838	2.00599	12	12	11	49.7	49.7	45.5	21.195	0	26.337	6686200000	93	AT1G22450.1	AT1G22450.1	515	AT1G22450.1 | cytochrome C oxidase 6B | Chr1:7925447-7926918 FORWARD LENGTH=191 | 201606	1	5464;5465;10656;11510;11511;11512;13447;14499;33819;38347;38348;38349	12	12	11
138100000	153290000	97798000	122730000	153100000	179630000	82983000	144390000	27.0411	27.1917	26.5433	26.8709	27.1899	27.4205	26.3063	27.1054	28.0838	28.0855	28.071	28.087	28.0467	28.1039	27.8978	28.0683	-1.04261	-0.893838	-1.52766	-1.21608	-0.856765	-0.683443	-1.5915	-0.962908	-1.17005	-1.02365	11	10	10	26.1	24.6	24.6	76.007	0	16.647	865930000	26	AT1G22530.1;AT1G22530.2	AT1G22530.1;AT1G22530.2	518	AT1G22530.1 | PATELLIN 2 | Chr1:7955773-7958326 REVERSE LENGTH=683 | 201606;AT1G22530.2 | PATELLIN 2 | Chr1:7955773-7958326 REVERSE LENGTH=649 | 201606	2	4202;4203;19075;22652;22655;38383;39771;41466;48540;50848;50906	11;9	10;8	10;8
126180000	115560000	151370000	124080000	89393000	85896000	79347000	99360000	26.9109	26.7841	27.1735	26.8867	26.4137	26.3561	26.2417	26.5662	28.0838	28.0855	28.071	28.087	28.0467	28.1039	27.8978	28.0683	-1.17284	-1.30146	-0.897462	-1.2003	-1.63301	-1.74781	-1.65614	-1.50214	-1.14302	-1.63477	9	9	9	19.8	19.8	19.8	61.374	0	15.758	830890000	41	AT1G22660.5;AT1G22660.3;AT1G22660.2;AT1G22660.1;AT1G22660.4	AT1G22660.5;AT1G22660.3;AT1G22660.2;AT1G22660.1;AT1G22660.4	520	AT1G22660.5 | Polynucleotide adenylyltransferase family protein | Chr1:8017410-8020551 FORWARD LENGTH=541 | 201606;AT1G22660.3 | Polynucleotide adenylyltransferase family protein | Chr1:8017395-8020551 FORWARD LENGTH=546 | 201606;AT1G22660.2 | Polynucleoti	5	4002;7075;22303;22613;23701;38076;38546;43202;49556	9;9;9;9;9	9;9;9;9;9	9;9;9;9;9
117830000	145270000	140880000	136530000	148570000	120680000	66931000	107010000	26.8121	27.1142	27.0699	27.0246	27.1466	26.8466	25.9962	26.6732	28.0838	28.0855	28.071	28.087	28.0467	28.1039	27.8978	28.0683	-1.27162	-0.971364	-1.00107	-1.06235	-0.900097	-1.25728	-1.90164	-1.39513	-1.0766	-1.36354	11	11	11	25.1	25.1	25.1	77.243	0	19.677	956360000	43	AT1G22730.1	AT1G22730.1	522	AT1G22730.1 | MA3 domain-containing protein | Chr1:8046511-8048769 FORWARD LENGTH=693 | 201606	1	2091;5538;6799;11898;15676;20029;20038;20584;21597;26607;49059	11	11	11
3681600000	3651899904	4185499904	3784399872	2815000064	3122800128	2743899904	3029299968	31.7777	31.766	31.9628	31.8174	31.3905	31.5402	31.3536	31.4963	28.0838	28.0855	28.071	28.087	28.0467	28.1039	27.8978	28.0683	3.69393	3.68047	3.89179	3.73042	3.34382	3.4363	3.45577	3.42803	3.74915	3.41598	14	14	14	56.6	56.6	56.6	17.545	0	65.936	28066000000	115	AT4G09800.1;AT1G34030.1;AT1G22780.1	AT4G09800.1;AT1G34030.1;AT1G22780.1	524	AT4G09800.1 | S18 ribosomal protein | Chr4:6173818-6174963 FORWARD LENGTH=152 | 201606;AT1G34030.1 | Ribosomal protein S13/S18 family | Chr1:12370285-12371465 REVERSE LENGTH=152 | 201606;AT1G22780.1 | Ribosomal protein S13/S18 family | Chr1:8067990-8069163	3	768;1381;20710;20711;20946;22425;24264;33993;33994;34377;35539;35865;46474;50776	14;14;14	14;14;14	14;14;14
253330000	273529984	225120000	252040000	254470000	252190000	198400000	187300000	27.9164	28.0271	27.7461	27.9091	27.9229	27.9099	27.5638	27.4808	28.0838	28.0855	28.071	28.087	28.0467	28.1039	27.8978	28.0683	-0.167309	-0.0584022	-0.324847	-0.177917	-0.123744	-0.19396	-0.333978	-0.587528	-0.182119	-0.309802	8	8	8	28.2	28.2	28.2	39.365	0	6.253	1844300000	24	AT1G22800.1	AT1G22800.1	525	AT1G22800.1 | S-adenosyl-L-methionine-dependent methyltransferases superfamily protein | Chr1:8072020-8074039 FORWARD LENGTH=355 | 201606	1	1409;2909;2946;5631;16710;24218;28411;37361	8	8	8
25752000	29577000	28328000	33044000	23251000	24337000	23408000	30819000	24.6182	24.818	24.7557	24.9779	24.4708	24.5366	24.4805	24.8773	28.0838	28.0855	28.071	28.087	28.0467	28.1039	27.8978	28.0683	-3.46557	-3.26755	-3.31524	-3.10911	-3.57587	-3.56725	-3.41732	-3.19099	-3.28937	-3.43786	6	4	4	11.4	9.2	9.2	100.05	0	18.065	187430000	23	AT1G22870.1;AT1G22870.4;AT1G22870.2;AT1G22870.3	AT1G22870.1;AT1G22870.4;AT1G22870.2;AT1G22870.3	529	AT1G22870.1 | kinase family with ARM repeat domain-containing protein | Chr1:8089501-8094173 FORWARD LENGTH=913 | 201606;AT1G22870.4 | kinase family with ARM repeat domain-containing protein | Chr1:8089501-8093977 FORWARD LENGTH=817 | 201606;AT1G22870.2 |	4	7320;34934;35021;38928;43841;46502	6;5;4;4	4;3;3;3	4;3;3;3
31614000	40176000	84732000	57073000	209310000	131380000	184540000	105240000	24.9141	25.2598	26.3364	25.7663	27.6411	26.9692	27.4594	26.6491	28.0838	28.0855	28.071	28.087	28.0467	28.1039	27.8978	28.0683	-3.16969	-2.8257	-1.73456	-2.32069	-0.405598	-1.13473	-0.438456	-1.4192	-2.51266	-0.849494	7	2	2	19.2	6.4	6.4	53.661	0	7.5337	1242700000	41	AT1G22880.1;AT1G22880.3;AT1G22880.2	AT1G22880.1;AT1G22880.3;AT1G22880.2	530	AT1G22880.1 | cellulase 5 | Chr1:8095770-8097539 FORWARD LENGTH=484 | 201606;AT1G22880.3 | cellulase 5 | Chr1:8095770-8097029 FORWARD LENGTH=337 | 201606;AT1G22880.2 | cellulase 5 | Chr1:8096103-8097539 FORWARD LENGTH=400 | 201606	3	5536;26756;27639;38592;43930;43931;49417	7;6;6	2;2;2	2;2;2
1426000000	1340899968	1371900032	1494300032	1134499968	1145900032	807560000	994739968	30.4093	30.3206	30.3535	30.4768	30.0794	30.0938	29.589	29.8897	28.0838	28.0855	28.071	28.087	28.0467	28.1039	27.8978	28.0683	2.32557	2.23503	2.28256	2.38983	2.03275	1.98994	1.69118	1.82144	2.30825	1.88383	20	20	16	72.3	72.3	62.5	39.731	0	195.82	8492500000	171	AT1G22920.1;AT1G22920.2	AT1G22920.1;AT1G22920.2	531	AT1G22920.1 | COP9 signalosome 5A | Chr1:8109882-8111895 REVERSE LENGTH=357 | 201606;AT1G22920.2 | COP9 signalosome 5A | Chr1:8109998-8111895 REVERSE LENGTH=351 | 201606	2	19277;21219;21220;21371;21372;21852;22635;23571;23719;25026;35848;37574;39864;41476;43938;44928;45618;46854;49869;51032	20;18	20;18	16;14
35622000	45444000	59847000	56394000	55647000	41780000	71952000	46509000	25.0863	25.4376	25.8348	25.749	25.7298	25.3163	26.1005	25.471	28.0838	28.0855	28.071	28.087	28.0467	28.1039	27.8978	28.0683	-2.99749	-2.64794	-2.23619	-2.33796	-2.31686	-2.78759	-1.79728	-2.5973	-2.55489	-2.37476	7	7	7	22.8	22.8	22.8	55.812	0	11.725	399270000	25	AT1G22940.1	AT1G22940.1	532	AT1G22940.1 | thiamin biosynthesis protein | Chr1:8122384-8124908 FORWARD LENGTH=522 | 201606	1	238;5396;6141;19115;26874;41817;42865	7	7	7
186470000	173160000	200490000	162860000	166370000	136290000	132560000	120810000	27.4744	27.3675	27.579	27.2791	27.3098	27.0221	26.9821	26.8482	28.0838	28.0855	28.071	28.087	28.0467	28.1039	27.8978	28.0683	-0.609384	-0.717995	-0.492011	-0.807937	-0.736844	-1.08179	-0.915744	-1.22014	-0.656832	-0.98863	6	6	6	23.2	23.2	23.2	39.399	0	22.339	1131500000	25	AT1G22970.1;AT1G22970.3;AT1G22970.4;AT1G22970.2	AT1G22970.1;AT1G22970.3;AT1G22970.4;AT1G22970.2	534	AT1G22970.1 | cyclin-D1-binding protein | Chr1:8130840-8132199 REVERSE LENGTH=357 | 201606;AT1G22970.3 | cyclin-D1-binding protein | Chr1:8130840-8132057 REVERSE LENGTH=338 | 201606;AT1G22970.4 | cyclin-D1-binding protein | Chr1:8130840-8131858 REVERSE LEN	4	18231;22636;27447;39991;45898;47058	6;4;3;3	6;4;3;3	6;4;3;3
2065299968	2177700096	1475399936	2051299968	1447900032	1565100032	1586099968	1709900032	30.9437	31.0202	30.4585	30.9339	30.4313	30.5436	30.5628	30.6713	28.0838	28.0855	28.071	28.087	28.0467	28.1039	27.8978	28.0683	2.85995	2.93463	2.38749	2.8469	2.38465	2.43971	2.66502	2.60296	2.75724	2.52309	8	8	8	78.4	78.4	78.4	10.546	0	17.798	11631000000	52	AT1G23100.1	AT1G23100.1	536	AT1G23100.1 | GroES-like family protein | Chr1:8195867-8196336 FORWARD LENGTH=97 | 201606	1	1530;1531;9078;9174;26140;39970;43851;45684	8	8	8
188810000	173440000	92512000	106600000	356780000	477649984	219040000	223310000	27.4924	27.3699	26.4631	26.6676	28.4105	28.8314	27.7066	27.7345	28.0838	28.0855	28.071	28.087	28.0467	28.1039	27.8978	28.0683	-0.591392	-0.715665	-1.60783	-1.41936	0.363795	0.727483	-0.191195	-0.333831	-1.08356	0.141563	3	3	3	19.4	19.4	19.4	18.569	0	15.067	1560000000	27	AT1G23140.1	AT1G23140.1	537	AT1G23140.1 | Calcium-dependent lipid-binding (CaLB domain) family protein | Chr1:8202362-8203172 REVERSE LENGTH=165 | 201606	1	7622;36193;46082	3	3	3
239590000	227270000	295230016	228900000	311409984	299689984	346809984	306070016	27.836	27.7598	28.1373	27.7701	28.2142	28.1589	28.3696	28.1893	28.0838	28.0855	28.071	28.087	28.0467	28.1039	27.8978	28.0683	-0.24776	-0.325694	0.0662978	-0.316852	0.167576	0.0549996	0.471756	0.120983	-0.206002	0.203829	14	14	14	27.5	27.5	27.5	91.693	0	65.55	2027300000	92	AT1G23180.1;AT1G23180.2	AT1G23180.1;AT1G23180.2	538	AT1G23180.1 | ARM repeat superfamily protein | Chr1:8216125-8219515 FORWARD LENGTH=834 | 201606;AT1G23180.2 | ARM repeat superfamily protein | Chr1:8216125-8218829 FORWARD LENGTH=630 | 201606	2	154;1331;6608;11243;12574;20660;22141;33106;37151;39166;39582;42111;44137;46231	14;10	14;10	14;10
6302499840	7200200192	7292599808	7264799744	8139800064	8386299904	6926400000	8175399936	32.5533	32.7454	32.7638	32.7583	32.9223	32.9654	32.6895	32.9286	28.0838	28.0855	28.071	28.087	28.0467	28.1039	27.8978	28.0683	4.46953	4.65986	4.69282	4.67128	4.87568	4.86149	4.79164	4.86034	4.62337	4.84729	36	36	22	72.6	72.6	45.6	63.17	0	156.56	54449000000	400	AT1G23190.1	AT1G23190.1	539	AT1G23190.1 | Phosphoglucomutase/phosphomannomutase family protein | Chr1:8219946-8224186 FORWARD LENGTH=583 | 201606	1	2164;4005;8801;11192;12497;12501;12559;12560;13844;14398;19621;19622;28276;29307;29545;29546;29846;32946;34831;35680;36873;36874;36875;36889;37950;37951;38975;42072;45170;46046;47872;47873;49654;50227;50487;50488	36	36	22
125310000	140840000	106190000	144800000	99496000	76926000	92518000	84222000	26.9009	27.0695	26.6621	27.1095	26.5681	26.197	26.4632	26.3277	28.0838	28.0855	28.071	28.087	28.0467	28.1039	27.8978	28.0683	-1.18283	-1.01604	-1.40889	-0.977508	-1.47853	-1.90693	-1.43458	-1.74061	-1.14632	-1.64016	5	5	5	19.5	19.5	19.5	35.759	0	11.31	762610000	24	AT1G23280.1	AT1G23280.1	542	AT1G23280.1 | MAK16 protein-like protein | Chr1:8260865-8262650 REVERSE LENGTH=303 | 201606	1	1854;15618;32698;46065;48649	5	5	5
1028899968	1219699968	1388199936	1225100032	3002500096	3130099968	3597499904	3649900032	29.9385	30.1839	30.3706	30.1903	31.4835	31.5436	31.7443	31.7652	28.0838	28.0855	28.071	28.087	28.0467	28.1039	27.8978	28.0683	1.8547	2.09835	2.2996	2.10326	3.43685	3.43967	3.84653	3.69691	2.08898	3.60499	26	26	12	63.6	63.6	30.6	53.301	0	190.51	15990000000	263	AT1G23310.1;AT1G23310.2	AT1G23310.1;AT1G23310.2	544	AT1G23310.1 | glutamate:glyoxylate aminotransferase | Chr1:8268720-8271329 REVERSE LENGTH=481 | 201606;AT1G23310.2 | glutamate:glyoxylate aminotransferase | Chr1:8268808-8271329 REVERSE LENGTH=441 | 201606	2	2196;2371;3022;6379;11493;11766;13301;15485;17315;17652;18637;20063;22710;23011;23788;26547;27207;27685;29161;29162;33190;35398;35597;43506;46438;47096	26;24	26;24	12;10
321169984	368390016	385120000	327150016	223270000	379390016	634040000	499560000	28.2588	28.4567	28.5207	28.2854	27.7342	28.4991	29.24	28.8961	28.0838	28.0855	28.071	28.087	28.0467	28.1039	27.8978	28.0683	0.17501	0.371133	0.449766	0.198383	-0.31245	0.39521	1.34218	0.827779	0.298573	0.563181	10	10	10	56.7	56.7	56.7	23.618	0	42.758	2714800000	58	AT1G23440.1;AT1G23440.3;AT1G23440.2	AT1G23440.1;AT1G23440.3	546	AT1G23440.1 | Peptidase C15%2C pyroglutamyl peptidase I-like protein | Chr1:8321940-8324019 FORWARD LENGTH=217 | 201606;AT1G23440.3 | Peptidase C15%2C pyroglutamyl peptidase I-like protein | Chr1:8321940-8324019 FORWARD LENGTH=217 | 201606	3	2072;2171;5297;11421;13100;16013;19080;27592;33700;38457	10;10;3	10;10;3	10;10;3
1879900032	2802299904	3891000064	3442500096	2290899968	2209400064	2537700096	1940000000	30.808	31.384	31.8575	31.6808	31.0933	31.041	31.2409	30.8534	28.0838	28.0855	28.071	28.087	28.0467	28.1039	27.8978	28.0683	2.72426	3.29844	3.78653	3.59382	3.0466	2.93711	3.34306	2.78511	3.35076	3.02797	14	14	2	75.1	75.1	16.6	20.592	0	54.986	25229000000	186	AT1G70490.7;AT1G70490.6;AT1G70490.5;AT1G70490.4;AT1G70490.3;AT1G70490.2;AT1G70490.1;AT1G23490.1	AT1G70490.7;AT1G70490.6;AT1G70490.5;AT1G70490.4;AT1G70490.3;AT1G70490.2;AT1G70490.1;AT1G23490.1	547	AT1G70490.7 | Ras-related small GTP-binding family protein | Chr1:26564162-26565152 REVERSE LENGTH=181 | 201606;AT1G70490.6 | Ras-related small GTP-binding family protein | Chr1:26564162-26565152 REVERSE LENGTH=181 | 201606;AT1G70490.5 | Ras-related small	8	5804;5805;18606;18607;18626;20522;25434;25562;30296;30297;30298;31807;33791;33792	14;14;14;14;14;14;14;14	14;14;14;14;14;14;14;14	2;2;2;2;2;2;2;2
221980000	291440000	289040000	311110016	1534400000	1421299968	1170700032	1439000064	27.7259	28.1186	28.1067	28.2128	30.515	30.4046	30.1247	30.4224	28.0838	28.0855	28.071	28.087	28.0467	28.1039	27.8978	28.0683	-0.357898	0.0330977	0.0357276	0.125856	2.46836	2.30067	2.22691	2.35412	-0.0408042	2.33751	13	13	13	48.4	48.4	48.4	40.986	0	43.578	5080600000	77	AT1G23740.1	AT1G23740.1	548	AT1G23740.1 | Oxidoreductase%2C zinc-binding dehydrogenase family protein | Chr1:8398245-8399656 REVERSE LENGTH=386 | 201606	1	3969;4696;10662;12940;14084;16403;23231;31688;33984;38042;44127;48216;48682	13	13	13
467480000	568729984	491390016	562460032	708009984	740110016	799160000	850070016	28.8003	29.0832	28.8723	29.0672	29.3992	29.4632	29.5739	29.663	28.0838	28.0855	28.071	28.087	28.0467	28.1039	27.8978	28.0683	0.716577	0.997643	0.801327	0.980181	1.35253	1.35927	1.67609	1.5947	0.873932	1.49565	17	16	16	47.4	45.9	45.9	58.152	0	59.284	4354600000	70	AT1G23800.1;AT1G23800.2	AT1G23800.1;AT1G23800.2	550	AT1G23800.1 | aldehyde dehydrogenase 2B7 | Chr1:8412238-8414804 REVERSE LENGTH=534 | 201606;AT1G23800.2 | aldehyde dehydrogenase 2B7 | Chr1:8412868-8414804 REVERSE LENGTH=408 | 201606	2	4585;4646;12957;15620;17658;18261;22453;25620;31476;33062;37594;41015;44237;44920;45542;48769;49885	17;9	16;8	16;8
2814899968	3120699904	3376100096	3328100096	3873200128	3819599872	3380300032	3846200064	31.3904	31.5392	31.6527	31.6321	31.8509	31.8308	31.6545	31.8408	28.0838	28.0855	28.071	28.087	28.0467	28.1039	27.8978	28.0683	3.30668	3.4537	3.58174	3.54506	3.80421	3.72688	3.75669	3.77248	3.4718	3.76507	19	19	16	80.5	80.5	71.6	36.553	0	197.75	24879000000	224	AT1G23820.1;AT1G23820.2	AT1G23820.1;AT1G23820.2	551	AT1G23820.1 | spermidine synthase | Chr1:8420410-8422724 FORWARD LENGTH=334 | 201606;AT1G23820.2 | spermidine synthase | Chr1:8420278-8422480 FORWARD LENGTH=327 | 201606	2	5942;8907;8908;10132;11420;14166;16934;17733;17734;18313;22685;23795;30851;30852;33970;36922;46696;46703;46948	19;16	19;16	16;13
359009984	333000000	403289984	340929984	260860000	244610000	318649984	266740000	28.4194	28.3109	28.5872	28.3449	27.9587	27.8659	28.2474	27.9909	28.0838	28.0855	28.071	28.087	28.0467	28.1039	27.8978	28.0683	0.335697	0.225421	0.516276	0.257906	-0.0879638	-0.237988	0.349583	-0.0774444	0.333825	-0.0134533	12	11	11	20.8	19.6	19.6	95.105	0	28.618	2286300000	70	AT1G23900.3;AT1G23900.2;AT1G23900.1;AT1G23935.3;AT1G23935.2;AT1G23935.1	AT1G23900.3;AT1G23900.2;AT1G23900.1	553	AT1G23900.3 | gamma-adaptin 1 | Chr1:8441772-8447152 FORWARD LENGTH=864 | 201606;AT1G23900.2 | gamma-adaptin 1 | Chr1:8441379-8447152 FORWARD LENGTH=876 | 201606;AT1G23900.1 | gamma-adaptin 1 | Chr1:8441379-8447152 FORWARD LENGTH=876 | 201606	6	1863;2071;2424;2550;6599;23802;25899;27308;30466;46126;46327;48044	12;12;12;4;4;4	11;11;11;3;3;3	11;11;11;3;3;3
106240000	147120000	145660000	141970000	130840000	99895000	105270000	108600000	26.6628	27.1324	27.118	27.081	26.9632	26.5739	26.6495	26.6944	28.0838	28.0855	28.071	28.087	28.0467	28.1039	27.8978	28.0683	-1.421	-0.953108	-0.952937	-1.00598	-1.08344	-1.52999	-1.2483	-1.37385	-1.08326	-1.30889	5	5	5	45.7	45.7	45.7	20.491	0	32.466	940920000	28	AT1G24050.1	AT1G24050.1	556	AT1G24050.1 | RNA-processing%2C Lsm domain-containing protein | Chr1:8507057-8508439 FORWARD LENGTH=188 | 201606	1	12135;15599;30038;39446;41428	5	5	5
155560000	185360000	193690000	167660000	118310000	89080000	151530000	116140000	27.2129	27.4658	27.5292	27.321	26.818	26.4086	27.175	26.7913	28.0838	28.0855	28.071	28.087	28.0467	28.1039	27.8978	28.0683	-0.870856	-0.619771	-0.541792	-0.766031	-1.22867	-1.6953	-0.722786	-1.27701	-0.699613	-1.23094	8	8	8	56.8	56.8	56.8	23.981	0	85.154	1086000000	44	AT1G24095.1;AT1G24095.2	AT1G24095.1;AT1G24095.2	558	AT1G24095.1 | Putative thiol-disulfide oxidoreductase DCC | Chr1:8523345-8524690 FORWARD LENGTH=213 | 201606;AT1G24095.2 | Putative thiol-disulfide oxidoreductase DCC | Chr1:8523543-8524690 FORWARD LENGTH=147 | 201606	2	148;845;12837;43435;43436;48607;48608;48681	8;6	8;6	8;6
115230000	106970000	85779000	101300000	60353000	95698000	47354000	47178000	26.7799	26.6726	26.3541	26.5941	25.8469	26.512	25.497	25.4916	28.0838	28.0855	28.071	28.087	28.0467	28.1039	27.8978	28.0683	-1.30381	-1.41289	-1.71685	-1.49294	-2.19974	-1.59191	-2.40083	-2.57669	-1.48162	-2.19229	4	4	4	8.5	8.5	8.5	51.002	0	3.8916	610000000	14	AT1G24100.1	AT1G24100.1	559	AT1G24100.1 | UDP-glucosyl transferase 74B1 | Chr1:8525547-8527010 REVERSE LENGTH=460 | 201606	1	2153;13965;18602;38050	4	4	4
3179500032	3434400000	3443399936	3380900096	2508600064	2930800128	3198400000	2907300096	31.5662	31.6774	31.6812	31.6548	31.2242	31.4486	31.5747	31.437	28.0838	28.0855	28.071	28.087	28.0467	28.1039	27.8978	28.0683	3.4824	3.59188	3.61022	3.56777	3.17757	3.34475	3.67689	3.36873	3.56307	3.39199	24	24	19	55.5	55.5	46.8	43.358	0	75.68	24196000000	239	AT1G24180.1	AT1G24180.1	561	AT1G24180.1 | Thiamin diphosphate-binding fold (THDP-binding) superfamily protein | Chr1:8560777-8563382 REVERSE LENGTH=393 | 201606	1	5665;5666;5766;5833;5968;6386;9759;11183;11534;14621;14791;22712;23219;26804;28965;28966;29866;31552;35371;35946;40483;43161;44666;49992	24	24	19
162850000	187720000	149880000	194920000	185790000	166930000	147350000	204690000	27.279	27.484	27.1592	27.5383	27.4691	27.3147	27.1347	27.6089	28.0838	28.0855	28.071	28.087	28.0467	28.1039	27.8978	28.0683	-0.804784	-0.601519	-0.911734	-0.548687	-0.577567	-0.789228	-0.763143	-0.459438	-0.716681	-0.647344	5	5	5	28.8	28.8	28.8	25.068	0	10.652	1244700000	29	AT1G24240.1;AT4G11630.1;AT5G11750.1;AT5G11750.2;AT1G24240.2	AT1G24240.1;AT4G11630.1;AT5G11750.1;AT5G11750.2	563	AT1G24240.1 | Ribosomal protein L19 family protein | Chr1:8586431-8587970 FORWARD LENGTH=222 | 201606;AT4G11630.1 | Ribosomal protein L19 family protein | Chr4:7019793-7021068 FORWARD LENGTH=225 | 201606;AT5G11750.1 | Ribosomal protein L19 family protein |	5	9723;18042;28931;30922;45045	5;5;5;4;2	5;5;5;4;2	5;5;5;4;2
153150000	150040000	174910000	135300000	63380000	66196000	70778000	60576000	27.1904	27.1608	27.382	27.0116	25.9175	25.9802	26.0768	25.8522	28.0838	28.0855	28.071	28.087	28.0467	28.1039	27.8978	28.0683	-0.893382	-0.924754	-0.688929	-1.07541	-2.12914	-2.12366	-1.82102	-2.21606	-0.895618	-2.07247	20	4	4	41.6	9.8	9.8	67.358	0	18.527	904280000	26	AT1G24280.1	AT1G24280.1	565	AT1G24280.1 | glucose-6-phosphate dehydrogenase 3 | Chr1:8609495-8612383 FORWARD LENGTH=599 | 201606	1	4876;6548;10444;13709;15268;16506;16837;18558;20850;24763;25342;26757;26758;32781;33144;35478;36717;45963;47417;48977	20	4	4
85558000	98355000	81358000	87422000	44534000	55822000	50297000	69227000	26.3504	26.5515	26.2778	26.3815	25.4084	25.7343	25.584	26.0448	28.0838	28.0855	28.071	28.087	28.0467	28.1039	27.8978	28.0683	-1.73335	-1.53403	-1.79319	-1.7055	-2.63826	-2.36957	-2.31385	-2.02347	-1.69152	-2.33629	13	13	8	13.3	13.3	8.6	166.27	0	33.827	484590000	27	AT1G24300.1;AT1G24300.2;AT1G24300.3	AT1G24300.1;AT1G24300.2;AT1G24300.3	566	AT1G24300.1 | GYF domain-containing protein | Chr1:8614515-8620420 REVERSE LENGTH=1495 | 201606;AT1G24300.2 | GYF domain-containing protein | Chr1:8614515-8620420 REVERSE LENGTH=1490 | 201606;AT1G24300.3 | GYF domain-containing protein | Chr1:8615178-86204	3	10007;13350;18287;29364;32970;33885;34223;37392;38438;40284;40972;41547;44088	13;13;9	13;13;9	8;8;6
109830000	104300000	115550000	97949000	107380000	89919000	89538000	89478000	26.7107	26.6362	26.7839	26.5455	26.6782	26.4221	26.416	26.415	28.0838	28.0855	28.071	28.087	28.0467	28.1039	27.8978	28.0683	-1.37306	-1.44936	-1.28702	-1.54147	-1.36851	-1.68177	-1.48182	-1.65327	-1.41273	-1.54634	6	6	6	21.2	21.2	21.2	41.817	0	81.641	766780000	31	AT1G24310.1	AT1G24310.1	567	AT1G24310.1 | nuclear pore complex protein | Chr1:8624192-8626179 FORWARD LENGTH=377 | 201606	1	3394;18175;19087;20041;29447;47450	6	6	6
951340032	998529984	992680000	1001400000	1251600000	1153600000	1451100032	1105500032	29.8254	29.8952	29.8868	29.8994	30.2211	30.1035	30.4345	30.0421	28.0838	28.0855	28.071	28.087	28.0467	28.1039	27.8978	28.0683	1.74163	1.8097	1.81579	1.81238	2.17446	1.9996	2.53669	1.97375	1.79488	2.17112	16	16	16	52.4	52.4	52.4	33.548	0	49.29	8170700000	121	AT1G24360.1	AT1G24360.1	569	AT1G24360.1 | NAD(P)-binding Rossmann-fold superfamily protein | Chr1:8640820-8643283 FORWARD LENGTH=319 | 201606	1	1760;3399;3400;3972;8338;15251;16673;20133;20475;31783;31784;34229;41074;45012;46713;49077	16	16	16
1829900032	1869299968	2167300096	2016199936	1673600000	1276199936	1349500032	1341900032	30.7691	30.7999	31.0133	30.909	30.6403	30.2492	30.3298	30.3216	28.0838	28.0855	28.071	28.087	28.0467	28.1039	27.8978	28.0683	2.68537	2.71433	2.94229	2.822	2.59364	2.14531	2.43196	2.25333	2.79099	2.35606	30	30	30	64.3	64.3	64.3	59.384	0	117.84	12992000000	261	AT1G24510.1;AT1G24510.2;AT1G24510.3	AT1G24510.1;AT1G24510.2;AT1G24510.3	571	AT1G24510.1 | TCP-1/cpn60 chaperonin family protein | Chr1:8685504-8688101 REVERSE LENGTH=535 | 201606;AT1G24510.2 | TCP-1/cpn60 chaperonin family protein | Chr1:8685504-8687660 REVERSE LENGTH=459 | 201606;AT1G24510.3 | TCP-1/cpn60 chaperonin family protei	3	1098;4420;4421;4600;8023;8024;10674;10675;10904;12390;13484;18088;18089;18747;18880;23517;24864;27216;30313;30348;33916;34226;34925;37997;38169;39478;39580;39581;42196;45365	30;29;29	30;29;29	30;29;29
93121000	91678000	117070000	92097000	46926000	49495000	44931000	28322000	26.4726	26.4501	26.8028	26.4567	25.4839	25.5608	25.4212	24.7554	28.0838	28.0855	28.071	28.087	28.0467	28.1039	27.8978	28.0683	-1.61115	-1.63545	-1.26817	-1.63034	-2.56278	-2.54312	-2.47661	-3.31288	-1.53628	-2.72385	7	7	7	35.3	35.3	35.3	27.242	0	10.45	532540000	16	AT1G25260.1	AT1G25260.1	576	AT1G25260.1 | Ribosomal protein L10 family protein | Chr1:8854163-8855766 REVERSE LENGTH=235 | 201606	1	8745;9361;9490;12512;14597;41861;46817	7	7	7
413840000	410270016	391340000	418940000	351280000	327750016	299430016	343249984	28.6245	28.612	28.5438	28.6422	28.388	28.288	28.1576	28.3547	28.0838	28.0855	28.071	28.087	28.0467	28.1039	27.8978	28.0683	0.540746	0.526473	0.472881	0.555174	0.341382	0.184125	0.259829	0.286381	0.523818	0.267929	18	18	18	30.3	30.3	30.3	91.246	0	38.208	2812600000	72	AT1G25350.1;AT1G25350.2	AT1G25350.1;AT1G25350.2	577	AT1G25350.1 | glutamine-tRNA ligase%2C putative / glutaminyl-tRNA synthetase%2C putative / GlnRS | Chr1:8889280-8894205 REVERSE LENGTH=795 | 201606;AT1G25350.2 | glutamine-tRNA ligase%2C putative / glutaminyl-tRNA synthetase%2C putative / GlnRS | Chr1:8889	2	5447;15290;17423;24948;25265;25769;27037;27468;30814;33802;35735;38733;42694;42814;48454;48686;48969;49592	18;18	18;18	18;18
482329984	545859968	602080000	572280000	585480000	580710016	483489984	522940000	28.8454	29.024	29.1654	29.0921	29.125	29.1132	28.8489	28.9621	28.0838	28.0855	28.071	28.087	28.0467	28.1039	27.8978	28.0683	0.761693	0.93843	1.09441	1.00515	1.07838	1.00935	0.951096	0.893767	0.949922	0.983148	19	15	15	43.9	37.1	37.1	65.493	0	86.94	4677700000	89	AT1G25490.1	AT1G25490.1	580	AT1G25490.1 | ARM repeat superfamily protein | Chr1:8951700-8954899 FORWARD LENGTH=588 | 201606	1	2049;4331;10404;10620;13165;19857;20567;24047;26467;26611;26845;26927;26934;31123;33730;41332;47527;49747;50430	19	15	15
49553000	49864000	78432000	47633000	58928000	24704000	22159000	21428000	25.5625	25.5715	26.2249	25.5055	25.8124	24.5582	24.4014	24.353	28.0838	28.0855	28.071	28.087	28.0467	28.1039	27.8978	28.0683	-2.52128	-2.51403	-1.84603	-2.58154	-2.23421	-3.54565	-3.49643	-3.71531	-2.36572	-3.2479	5	5	5	16.9	16.9	16.9	68.971	0	14.851	383540000	26	AT1G25570.1	AT1G25570.1	582	AT1G25570.1 | Di-glucose binding protein with Leucine-rich repeat domain-containing protein | Chr1:8992183-8995430 REVERSE LENGTH=628 | 201606	1	28521;38876;40793;41683;43950	5	5	5
292750016	387060000	423320000	427960000	333710016	285630016	283740000	276280000	28.1251	28.528	28.6572	28.6729	28.314	28.0896	28.08	28.0416	28.0838	28.0855	28.071	28.087	28.0467	28.1039	27.8978	28.0683	0.041342	0.442456	0.586207	0.585907	0.267355	-0.0143237	0.18218	-0.0267474	0.413978	0.102116	10	10	10	23.6	23.6	23.6	63.66	0	53.34	2628800000	52	AT1G26110.2;AT1G26110.1	AT1G26110.2;AT1G26110.1	585	AT1G26110.2 | decapping 5 | Chr1:9024616-9027556 REVERSE LENGTH=605 | 201606;AT1G26110.1 | decapping 5 | Chr1:9024616-9027556 REVERSE LENGTH=611 | 201606	2	3291;6288;13831;16965;19256;23145;37047;39986;48800;49696	10;10	10;10	10;10
128140000	155830000	149570000	148220000	105900000	101990000	85444000	101410000	26.9331	27.2154	27.1562	27.1432	26.6581	26.6039	26.3485	26.5956	28.0838	28.0855	28.071	28.087	28.0467	28.1039	27.8978	28.0683	-1.15061	-0.870128	-0.914721	-0.943829	-1.38854	-1.50004	-1.54934	-1.47268	-0.969821	-1.47765	7	7	7	13.6	13.6	13.6	113.47	0	23.774	918070000	41	AT1G26170.1	AT1G26170.1	588	AT1G26170.1 | ARM repeat superfamily protein | Chr1:9047539-9054438 REVERSE LENGTH=1022 | 201606	1	12427;13749;16597;26173;36368;36475;37210	7	7	7
394920000	383070016	344150016	329089984	380550016	311880000	343520000	331129984	28.557	28.513	28.3585	28.2939	28.5035	28.2164	28.3558	28.3028	28.0838	28.0855	28.071	28.087	28.0467	28.1039	27.8978	28.0683	0.473233	0.427507	0.287496	0.206913	0.456847	0.11252	0.458004	0.234519	0.348787	0.315472	8	8	8	60	60	60	15.22	0	53.353	2754300000	54	AT1G26340.1	AT1G26340.1	591	AT1G26340.1 | cytochrome B5 isoform A | Chr1:9113992-9114755 FORWARD LENGTH=135 | 201606	1	5779;5780;29610;29611;48780;48781;48782;49779	8	8	8
478510016	496689984	531649984	528449984	571520000	458590016	422980000	488840000	28.834	28.8878	28.9859	28.9772	29.0902	28.7726	28.656	28.8648	28.0838	28.0855	28.071	28.087	28.0467	28.1039	27.8978	28.0683	0.750222	0.802244	0.914935	0.890198	1.04356	0.668734	0.7582	0.796484	0.8394	0.816745	14	14	14	35.7	35.7	35.7	70.234	0	37.864	3662900000	83	AT1G26460.1	AT1G26460.1	593	AT1G26460.1 | Tetratricopeptide repeat (TPR)-like superfamily protein | Chr1:9151816-9154407 FORWARD LENGTH=630 | 201606	1	1270;2764;5512;10506;14824;16690;20783;32291;36443;37792;39318;41243;41366;41612	14	14	14
212200000	266010000	226970000	272270016	243880000	253270000	224570000	255900000	27.6608	27.9869	27.7579	28.0205	27.8616	27.9161	27.7426	27.931	28.0838	28.0855	28.071	28.087	28.0467	28.1039	27.8978	28.0683	-0.422903	-0.0986207	-0.31304	-0.0665311	-0.185068	-0.187795	-0.155224	-0.137298	-0.225274	-0.166347	7	7	7	56.3	56.3	56.3	14.857	0	13.323	1828300000	53	AT1G26550.1	AT1G26550.1	595	AT1G26550.1 | FKBP-like peptidyl-prolyl cis-trans isomerase family protein | Chr1:9171800-9172716 FORWARD LENGTH=142 | 201606	1	76;15037;18663;22829;29675;33674;40205	7	7	7
279990016	261060000	234490000	232390000	251140000	200240000	155270000	196480000	28.0608	27.9598	27.805	27.792	27.9039	27.5772	27.2102	27.5498	28.0838	28.0855	28.071	28.087	28.0467	28.1039	27.8978	28.0683	-0.0229518	-0.12572	-0.266015	-0.295021	-0.142748	-0.526741	-0.687611	-0.518496	-0.177427	-0.468899	18	10	10	50.9	34.7	34.7	52.971	0	27.316	1606900000	54	AT1G26570.1	AT1G26570.1	596	AT1G26570.1 | UDP-glucose dehydrogenase 1 | Chr1:9182801-9184246 FORWARD LENGTH=481 | 201606	1	85;926;5648;8123;11399;12334;13138;15687;18979;19487;20641;20781;21604;23949;28312;28313;32023;41001	18	10	10
3824600064	3802599936	5256600064	4146299904	3421799936	2979500032	4016699904	3933799936	31.8327	31.8243	32.2915	31.9492	31.6721	31.4724	31.9034	31.8733	28.0838	28.0855	28.071	28.087	28.0467	28.1039	27.8978	28.0683	3.74891	3.73881	4.22052	3.86218	3.62544	3.36853	4.00555	3.80497	3.89261	3.70112	12	12	9	73	73	56	17.14	0	65.133	30295000000	169	AT1G26630.1;AT1G26630.2	AT1G26630.1;AT1G26630.2	597	AT1G26630.1 | Eukaryotic translation initiation factor 5A-1 (eIF-5A 1) protein | Chr1:9205968-9207098 FORWARD LENGTH=159 | 201606;AT1G26630.2 | Eukaryotic translation initiation factor 5A-1 (eIF-5A 1) protein | Chr1:9205968-9207013 FORWARD LENGTH=138 | 201	2	5098;5898;23155;24855;25457;27680;44042;44043;44821;44822;44823;48350	12;8	12;8	9;5
107110000	144050000	140420000	161750000	124030000	106730000	104580000	191200000	26.6745	27.102	27.0652	27.2692	26.8861	26.6694	26.64	27.5105	28.0838	28.0855	28.071	28.087	28.0467	28.1039	27.8978	28.0683	-1.40923	-0.983532	-1.00579	-0.817804	-1.16055	-1.43451	-1.25778	-0.557796	-1.05409	-1.10266	7	7	7	23.5	23.5	23.5	35.675	0	6.4878	964850000	21	AT1G26640.1	AT1G26640.1	598	AT1G26640.1 | Amino acid kinase family protein | Chr1:9207620-9209766 REVERSE LENGTH=332 | 201606	1	2651;2652;7697;7875;19919;25470;35991	7	7	7
208580000	111290000	83383000	106180000	85891000	95991000	93507000	104330000	27.636	26.7297	26.3132	26.6619	26.356	26.5164	26.4786	26.6366	28.0838	28.0855	28.071	28.087	28.0467	28.1039	27.8978	28.0683	-0.447726	-1.35578	-1.75772	-1.42506	-1.69066	-1.5875	-1.41924	-1.43172	-1.24657	-1.53228	8	8	8	14.5	14.5	14.5	85.312	0	10.996	717740000	25	AT1G26830.1;AT1G69670.2;AT1G69670.1	AT1G26830.1;AT1G69670.2;AT1G69670.1	603	AT1G26830.1 | cullin 3 | Chr1:9296063-9298374 FORWARD LENGTH=732 | 201606;AT1G69670.2 | cullin 3B | Chr1:26202169-26204442 REVERSE LENGTH=732 | 201606;AT1G69670.1 | cullin 3B | Chr1:26202169-26204442 REVERSE LENGTH=732 | 201606	3	10529;19887;20375;26851;31409;34661;39264;44876	8;5;5	8;5;5	8;5;5
749129984	806259968	739470016	865000000	647849984	562190016	413760000	547480000	29.4806	29.5867	29.4619	29.6881	29.2711	29.0665	28.6242	29.0282	28.0838	28.0855	28.071	28.087	28.0467	28.1039	27.8978	28.0683	1.39689	1.50114	1.39095	1.60113	1.22442	0.962587	0.726404	0.959928	1.47253	0.968335	28	28	28	54.9	54.9	54.9	69.622	0	63.235	5126700000	133	AT1G26850.2;AT1G26850.1;AT1G26850.3;AT4G10440.1;AT1G33170.1	AT1G26850.2;AT1G26850.1;AT1G26850.3	604	AT1G26850.2 | S-adenosyl-L-methionine-dependent methyltransferases superfamily protein | Chr1:9301146-9303432 REVERSE LENGTH=616 | 201606;AT1G26850.1 | S-adenosyl-L-methionine-dependent methyltransferases superfamily protein | Chr1:9301146-9303432 REVERSE	5	1151;2023;2999;4692;5219;5264;8238;13410;15912;17335;17336;17650;17758;20875;21578;21579;23308;23881;28984;29826;29827;31768;41076;41269;41270;43982;46573;50823	28;28;24;1;1	28;28;24;1;1	28;28;24;1;1
646979968	593660032	617449984	585809984	318460000	277960000	256210000	323830016	29.2691	29.1451	29.2017	29.1259	28.2465	28.0503	27.9328	28.2707	28.0838	28.0855	28.071	28.087	28.0467	28.1039	27.8978	28.0683	1.18539	1.05954	1.13078	1.03886	0.199873	-0.053594	0.0349371	0.202358	1.10364	0.0958935	10	10	10	43.6	43.6	43.6	46.018	0	80.061	3643800000	78	AT1G27090.1	AT1G27090.1	606	AT1G27090.1 | glycine-rich protein | Chr1:9404041-9406098 REVERSE LENGTH=420 | 201606	1	421;3364;11792;20696;21819;29435;38269;39550;42475;49729	10	10	10
24731000	33623000	33851000	36605000	36285000	32018000	31771000	31941000	24.5598	25.0029	25.0127	25.1255	25.1129	24.9324	24.9212	24.9289	28.0838	28.0855	28.071	28.087	28.0467	28.1039	27.8978	28.0683	-3.52393	-3.08258	-3.05827	-2.96146	-2.93379	-3.17152	-2.97661	-3.1394	-3.15656	-3.05533	5	5	5	17.1	17.1	17.1	53.589	0	14.51	247940000	14	AT1G27150.1	AT1G27150.1	608	AT1G27150.1 | Tetratricopeptide repeat (TPR)-like superfamily protein | Chr1:9429177-9432068 FORWARD LENGTH=468 | 201606	1	2419;3172;6225;10095;40926	5	5	5
846220032	902419968	698910016	848790016	728510016	846259968	744729984	911880000	29.6565	29.7492	29.3805	29.6608	29.4404	29.6565	29.4721	29.7643	28.0838	28.0855	28.071	28.087	28.0467	28.1039	27.8978	28.0683	1.57271	1.6637	1.30957	1.57384	1.39371	1.55263	1.57433	1.69597	1.52995	1.55416	3	3	3	43.4	43.4	43.4	13.527	0	7.3792	5705600000	14	AT1G27310.1	AT1G27310.1	611	AT1G27310.1 | nuclear transport factor 2A | Chr1:9484615-9485790 REVERSE LENGTH=122 | 201606	1	1275;21170;28713	3	3	3
199900000	168510000	150940000	153320000	189140000	193570000	176290000	175130000	27.5747	27.3283	27.1694	27.192	27.4949	27.5283	27.3934	27.3839	28.0838	28.0855	28.071	28.087	28.0467	28.1039	27.8978	28.0683	-0.509049	-0.757267	-0.901566	-0.895023	-0.551785	-0.575616	-0.504439	-0.684452	-0.765726	-0.579073	7	7	7	40.5	40.5	40.5	23.17	0	16.343	1120700000	36	AT1G27390.1;AT1G27390.2	AT1G27390.1;AT1G27390.2	613	AT1G27390.1 | translocase outer membrane 20-2 | Chr1:9513469-9514912 REVERSE LENGTH=210 | 201606;AT1G27390.2 | translocase outer membrane 20-2 | Chr1:9513469-9514455 REVERSE LENGTH=154 | 201606	2	990;991;3996;27173;32742;38507;49054	7;4	7;4	7;4
683539968	496060000	180580000	312760000	285900000	394800000	348620000	334620000	29.3485	28.8859	27.4281	28.2205	28.0909	28.5565	28.3771	28.3179	28.0838	28.0855	28.071	28.087	28.0467	28.1039	27.8978	28.0683	1.2647	0.800413	-0.642903	0.133487	0.0442711	0.452651	0.479266	0.249645	0.388924	0.306458	14	2	2	60.8	6.8	6.8	19.897	0	4.6863	2249700000	25	AT1G27400.1	AT1G27400.1	614	AT1G27400.1 | Ribosomal protein L22p/L17e family protein | Chr1:9515230-9516725 FORWARD LENGTH=176 | 201606	1	8975;10775;11285;15809;20865;20866;30901;33597;36232;36495;36496;46105;50211;50770	14	2	2
614860032	565430016	683329984	450340000	830030016	519089984	1057600000	617870016	29.1957	29.0748	29.348	28.7464	29.6286	28.9514	29.9781	29.2027	28.0838	28.0855	28.071	28.087	28.0467	28.1039	27.8978	28.0683	1.11193	0.989247	1.27704	0.659445	1.58192	0.847513	2.08033	1.13442	1.00942	1.41105	5	5	5	34.6	34.6	34.6	26.396	0	26.498	5218900000	88	AT1G27450.1;AT1G27450.3;AT1G27450.4;AT1G27450.2	AT1G27450.1;AT1G27450.3;AT1G27450.4;AT1G27450.2	617	AT1G27450.1 | adenine phosphoribosyl transferase 1 | Chr1:9532042-9533807 FORWARD LENGTH=243 | 201606;AT1G27450.3 | adenine phosphoribosyl transferase 1 | Chr1:9532042-9533807 FORWARD LENGTH=284 | 201606;AT1G27450.4 | adenine phosphoribosyl transferase 1 |	4	1917;7529;21958;25451;45916	5;5;4;4	5;5;4;4	5;5;4;4
185800000	193610000	209480000	241310000	158060000	155160000	200260000	192370000	27.4692	27.5286	27.6422	27.8463	27.2359	27.2092	27.5773	27.5193	28.0838	28.0855	28.071	28.087	28.0467	28.1039	27.8978	28.0683	-0.614577	-0.556948	-0.428729	-0.240682	-0.810767	-0.894715	-0.320515	-0.548995	-0.460234	-0.643748	3	3	3	12.7	12.7	12.7	33.232	0.00035823	2.9268	1395400000	18	AT5G42820.2;AT5G42820.1;AT1G27650.1;AT1G27650.2;AT3G44785.1	AT5G42820.2;AT5G42820.1;AT1G27650.1;AT1G27650.2	621	AT5G42820.2 | Zinc finger C-x8-C-x5-C-x3-H type family protein | Chr5:17170445-17171296 REVERSE LENGTH=283 | 201606;AT5G42820.1 | Zinc finger C-x8-C-x5-C-x3-H type family protein | Chr5:17170445-17171296 REVERSE LENGTH=283 | 201606;AT1G27650.1 | U2 snRNP a	5	14179;15266;46858	3;3;3;2;1	3;3;3;2;1	3;3;3;2;1
192630000	184910000	194770000	205120000	135850000	144780000	170990000	164380000	27.5213	27.4622	27.5372	27.6119	27.0174	27.1093	27.3493	27.2925	28.0838	28.0855	28.071	28.087	28.0467	28.1039	27.8978	28.0683	-0.562495	-0.623278	-0.53377	-0.475101	-1.02922	-0.994609	-0.548478	-0.775844	-0.548661	-0.837039	9	9	8	20.7	20.7	18.7	57.469	0	11.259	1192300000	31	AT1G27680.1;AT5G19220.1	AT1G27680.1	622	AT1G27680.1 | ADPGLC-PPase large subunit | Chr1:9631630-9634450 FORWARD LENGTH=518 | 201606	2	8764;20163;20164;25928;29823;33017;33197;33992;49039	9;1	9;1	8;0
69620000	85294000	64904000	60745000	49838000	47678000	63813000	43745000	26.053	26.3459	25.9518	25.8563	25.5707	25.5068	25.9273	25.3826	28.0838	28.0855	28.071	28.087	28.0467	28.1039	27.8978	28.0683	-2.03075	-1.73959	-2.11916	-2.23073	-2.47592	-2.59708	-1.97047	-2.68569	-2.03006	-2.43229	8	7	6	13.5	12.1	10.2	103.85	0	13.765	449860000	20	AT1G27770.3;AT1G27770.4;AT1G27770.1;AT1G27770.2	AT1G27770.3;AT1G27770.4;AT1G27770.1;AT1G27770.2	625	AT1G27770.3 | autoinhibited Ca2+-ATPase 1 | Chr1:9671912-9675275 REVERSE LENGTH=957 | 201606;AT1G27770.4 | autoinhibited Ca2+-ATPase 1 | Chr1:9671912-9676010 REVERSE LENGTH=1020 | 201606;AT1G27770.1 | autoinhibited Ca2+-ATPase 1 | Chr1:9671912-9676010 REVE	4	1401;8733;14363;19947;27117;30770;31722;41879	8;8;8;6	7;7;7;5	6;6;6;4
43502000	49190000	51113000	41980000	34044000	34091000	24632000	35828000	25.3746	25.5519	25.6072	25.3232	25.0209	25.0229	24.554	25.0946	28.0838	28.0855	28.071	28.087	28.0467	28.1039	27.8978	28.0683	-2.70917	-2.53366	-2.46378	-2.7638	-3.02577	-3.08101	-3.34378	-2.97372	-2.6176	-3.10607	7	7	7	13.7	13.7	13.7	78.369	0	21.542	303550000	19	AT1G27900.1;AT1G27900.3;AT1G27900.2	AT1G27900.1;AT1G27900.3;AT1G27900.2	626	AT1G27900.1 | RNA helicase family protein | Chr1:9715615-9720346 REVERSE LENGTH=700 | 201606;AT1G27900.3 | RNA helicase family protein | Chr1:9716533-9720346 REVERSE LENGTH=540 | 201606;AT1G27900.2 | RNA helicase family protein | Chr1:9716340-9720346 REVER	3	2314;11145;12237;32320;38370;38371;44390	7;5;5	7;5;5	7;5;5
1491699968	1794200064	1657799936	1882300032	1490700032	1532899968	1680899968	1618099968	30.4743	30.7407	30.6266	30.8098	30.4733	30.5136	30.6466	30.5917	28.0838	28.0855	28.071	28.087	28.0467	28.1039	27.8978	28.0683	2.39056	2.65517	2.55566	2.72286	2.42668	2.40972	2.74877	2.52335	2.58106	2.52713	6	6	6	60.3	60.3	60.3	14.002	0	23.122	11824000000	72	AT1G27970.1;AT1G27970.2	AT1G27970.1;AT1G27970.2	629	AT1G27970.1 | nuclear transport factor 2B | Chr1:9746921-9747787 FORWARD LENGTH=126 | 201606;AT1G27970.2 | nuclear transport factor 2B | Chr1:9746921-9748306 FORWARD LENGTH=134 | 201606	2	1276;13739;21172;21173;28836;45405	6;5	6;5	6;5
120160000	115210000	112260000	103020000	82170000	81495000	55916000	60341000	26.8404	26.7797	26.7423	26.6183	26.2921	26.2802	25.7368	25.8466	28.0838	28.0855	28.071	28.087	28.0467	28.1039	27.8978	28.0683	-1.24337	-1.30584	-1.3287	-1.46864	-1.75456	-1.82369	-2.16106	-2.22167	-1.33664	-1.99024	7	7	7	14.9	14.9	14.9	88.637	0	19.214	674710000	24	AT1G28060.3;AT1G28060.2;AT1G28060.1	AT1G28060.3;AT1G28060.2;AT1G28060.1	631	AT1G28060.3 | Pre-mRNA-splicing factor 3 | Chr1:9779167-9782486 FORWARD LENGTH=786 | 201606;AT1G28060.2 | Pre-mRNA-splicing factor 3 | Chr1:9779167-9782486 FORWARD LENGTH=786 | 201606;AT1G28060.1 | Pre-mRNA-splicing factor 3 | Chr1:9779167-9782486 FORWARD	3	3056;23187;39689;46328;47230;47822;47823	7;7;7	7;7;7	7;7;7
784729984	818590016	652339968	790120000	645809984	632739968	480880000	589929984	29.5476	29.6086	29.281	29.5575	29.2665	29.237	28.8411	29.136	28.0838	28.0855	28.071	28.087	28.0467	28.1039	27.8978	28.0683	1.46387	1.52304	1.21008	1.4705	1.21987	1.13314	0.943287	1.06767	1.41687	1.09099	9	9	9	26	26	26	51.802	0	53.849	4795300000	72	AT1G28110.2;AT1G28110.1	AT1G28110.2;AT1G28110.1	632	AT1G28110.2 | serine carboxypeptidase-like 45 | Chr1:9804153-9806832 REVERSE LENGTH=461 | 201606;AT1G28110.1 | serine carboxypeptidase-like 45 | Chr1:9804153-9806832 REVERSE LENGTH=461 | 201606	2	1085;1626;7260;8055;14367;15365;45344;46824;50991	9;9	9;9	9;9
34955000	31134000	70049000	42579000	35270000	15972000	32249000	16351000	25.059	24.892	26.0619	25.3436	25.0719	23.929	24.9428	23.9629	28.0838	28.0855	28.071	28.087	28.0467	28.1039	27.8978	28.0683	-3.02476	-3.19354	-2.00911	-2.74336	-2.97473	-4.17485	-2.95506	-4.10543	-2.74269	-3.55252	2	2	2	15.7	15.7	15.7	34.434	0	15.268	292840000	30	AT1G28120.1	AT1G28120.1	633	AT1G28120.1 | ubiquitin thioesterase otubain-like protein | Chr1:9813219-9815143 REVERSE LENGTH=306 | 201606	1	649;47320	2	2	2
729280000	498520000	378990016	474249984	332900000	390689984	324070016	453790016	29.4419	28.8931	28.4976	28.8211	28.3105	28.5414	28.2717	28.7574	28.0838	28.0855	28.071	28.087	28.0467	28.1039	27.8978	28.0683	1.35815	0.80755	0.426618	0.734078	0.263849	0.437553	0.373916	0.689146	0.831598	0.441116	12	12	12	56.4	56.4	56.4	27.958	0	24.016	2922500000	70	AT1G28200.2;AT1G28200.1	AT1G28200.2;AT1G28200.1	635	AT1G28200.2 | FH interacting protein 1 | Chr1:9850395-9852300 REVERSE LENGTH=259 | 201606;AT1G28200.1 | FH interacting protein 1 | Chr1:9850395-9852300 REVERSE LENGTH=259 | 201606	2	28;857;9202;21601;21602;22433;24124;24742;32952;35162;38742;41841	12;12	12;12	12;12
183240000	198480000	157120000	172670000	123930000	118480000	93212000	126620000	27.4492	27.5644	27.2273	27.3634	26.885	26.8201	26.474	26.9159	28.0838	28.0855	28.071	28.087	28.0467	28.1039	27.8978	28.0683	-0.634593	-0.521108	-0.843675	-0.723552	-1.16171	-1.28383	-1.4238	-1.15237	-0.680732	-1.25543	11	11	10	22.5	22.5	21.3	84.717	0	15.968	1017300000	36	AT1G28350.1;AT1G28350.2;AT1G28350.3	AT1G28350.1;AT1G28350.2;AT1G28350.3	639	AT1G28350.1 | Nucleotidylyl transferase superfamily protein | Chr1:9944483-9949577 FORWARD LENGTH=748 | 201606;AT1G28350.2 | Nucleotidylyl transferase superfamily protein | Chr1:9944483-9949577 FORWARD LENGTH=748 | 201606;AT1G28350.3 | Nucleotidylyl transf	3	335;4708;10680;13310;14510;18026;30059;37258;37972;41652;43688	11;11;10	11;11;10	10;10;9
55808000	54053000	47432000	44886000	37097000	37267000	20405000	35984000	25.734	25.6879	25.4994	25.4198	25.1448	25.1514	24.2824	25.1009	28.0838	28.0855	28.071	28.087	28.0467	28.1039	27.8978	28.0683	-2.34978	-2.39765	-2.57161	-2.66723	-2.90187	-2.9525	-3.6154	-2.96745	-2.49657	-3.1093	2	2	2	16	16	16	22.577	0	12.717	296730000	12	AT1G28490.3;AT1G28490.2;AT1G28490.1	AT1G28490.3;AT1G28490.2;AT1G28490.1	641	AT1G28490.3 | syntaxin of plants 61 | Chr1:10016836-10017842 FORWARD LENGTH=200 | 201606;AT1G28490.2 | syntaxin of plants 61 | Chr1:10016634-10017842 FORWARD LENGTH=206 | 201606;AT1G28490.1 | syntaxin of plants 61 | Chr1:10016433-10017842 FORWARD LENGTH=24	3	20021;49639	2;2;2	2;2;2	2;2;2
131910000	119180000	112510000	134520000	80236000	93802000	67668000	83114000	26.975	26.8286	26.7455	27.0032	26.2577	26.4831	26.012	26.3086	28.0838	28.0855	28.071	28.087	28.0467	28.1039	27.8978	28.0683	-1.10877	-1.25696	-1.32549	-1.08375	-1.78892	-1.62078	-1.88584	-1.75972	-1.19374	-1.76381	9	8	8	23	21.3	21.3	59.8	0	13.929	696220000	25	AT1G29030.2;AT1G29030.1	AT1G29030.2;AT1G29030.1	648	AT1G29030.2 | Apoptosis inhibitory protein 5 (API5) | Chr1:10129201-10133697 REVERSE LENGTH=534 | 201606;AT1G29030.1 | Apoptosis inhibitory protein 5 (API5) | Chr1:10129201-10133697 REVERSE LENGTH=556 | 201606	2	2260;22181;25420;28216;29503;31772;34295;38468;48055	9;9	8;8	8;8
1747800064	1880199936	1995299968	2021699968	1353200000	1440700032	1355399936	1465900032	30.7029	30.8082	30.894	30.9129	30.3337	30.4241	30.3361	30.4491	28.0838	28.0855	28.071	28.087	28.0467	28.1039	27.8978	28.0683	2.61914	2.72271	2.82299	2.82593	2.28706	2.32023	2.43826	2.38084	2.74769	2.3566	21	21	21	49.2	49.2	49.2	46.749	0	123	12313000000	142	AT1G29150.2;AT1G29150.1	AT1G29150.2;AT1G29150.1	650	AT1G29150.2 | non-ATPase subunit 9 | Chr1:10181240-10182499 FORWARD LENGTH=419 | 201606;AT1G29150.1 | non-ATPase subunit 9 | Chr1:10181240-10182499 FORWARD LENGTH=419 | 201606	2	1502;3473;8192;10572;10827;11964;15465;18197;20256;20765;20975;25166;25989;28077;28441;33375;40967;40968;44923;44924;48286	21;21	21;21	21;21
686480000	737900032	600259968	576040000	453889984	440470016	453329984	565569984	29.3546	29.4589	29.161	29.1016	28.7578	28.7145	28.756	29.0751	28.0838	28.0855	28.071	28.087	28.0467	28.1039	27.8978	28.0683	1.27089	1.37332	1.09005	1.0146	0.711103	0.610573	0.858172	1.00683	1.18722	0.796669	8	8	5	49.2	49.2	34.6	14.574	0	27.283	4633700000	54	AT1G29250.1;AT3G04620.1	AT1G29250.1	652	AT1G29250.1 | Alba DNA/RNA-binding protein | Chr1:10223461-10224592 REVERSE LENGTH=130 | 201606	2	12233;19346;20761;23021;23440;32359;37055;37056	8;1	8;1	5;0
153930000	144330000	148570000	138230000	152780000	139100000	115050000	164540000	27.1977	27.1048	27.1466	27.0425	27.1869	27.0515	26.7777	27.2939	28.0838	28.0855	28.071	28.087	28.0467	28.1039	27.8978	28.0683	-0.886053	-0.98073	-0.924399	-1.0445	-0.859784	-1.05235	-1.12013	-0.77444	-0.95892	-0.951675	7	7	7	27.4	27.4	27.4	35.473	0	8.9627	944510000	13	AT1G29260.1	AT1G29260.1	653	AT1G29260.1 | peroxin 7 | Chr1:10224923-10225876 FORWARD LENGTH=317 | 201606	1	3260;7539;11768;13720;17916;22305;24438	7	7	7
335240000	316289984	225020000	322820000	343089984	362380000	241750000	263390000	28.3206	28.2367	27.7455	28.2662	28.354	28.4329	27.8489	27.9726	28.0838	28.0855	28.071	28.087	28.0467	28.1039	27.8978	28.0683	0.236867	0.151147	-0.325488	0.179161	0.307348	0.329032	-0.0488738	-0.095678	0.0604215	0.122957	9	9	9	23.6	23.6	23.6	52.097	0	11.196	2072700000	34	AT2G34250.3;AT2G34250.2;AT2G34250.1;AT1G29310.2;AT1G29310.1;AT1G78720.2;AT1G78720.1	AT2G34250.3;AT2G34250.2;AT2G34250.1;AT1G29310.2;AT1G29310.1	654	AT2G34250.3 | SecY protein transport family protein | Chr2:14462635-14464572 FORWARD LENGTH=475 | 201606;AT2G34250.2 | SecY protein transport family protein | Chr2:14462635-14464572 FORWARD LENGTH=475 | 201606;AT2G34250.1 | SecY protein transport family pr	7	1251;10913;14253;16615;17118;20055;20056;45829;46350	9;9;9;9;9;1;1	9;9;9;9;9;1;1	9;9;9;9;9;1;1
833750016	814720000	544499968	645320000	535160000	540529984	359460000	445849984	29.635	29.6017	29.0204	29.2654	28.9954	29.0098	28.4213	28.732	28.0838	28.0855	28.071	28.087	28.0467	28.1039	27.8978	28.0683	1.55129	1.5162	0.94939	1.17845	0.948731	0.905903	0.523442	0.66368	1.29883	0.760439	19	19	4	46.1	46.1	12.4	90.887	0	192.25	4136800000	135	AT1G29370.1;AT1G29370.2	AT1G29370.1;AT1G29370.2	657	AT1G29370.1 | RNA polymerase II degradation factor-like protein (DUF1296) | Chr1:10278080-10283024 REVERSE LENGTH=831 | 201606;AT1G29370.2 | RNA polymerase II degradation factor-like protein (DUF1296) | Chr1:10278080-10281319 REVERSE LENGTH=691 | 201606	2	7472;8750;10041;10660;11098;22136;22850;24992;26999;31551;32910;32911;33422;33669;34784;37737;42684;43333;47538	19;13	19;13	4;3
24383000	22433000	20873000	21445000	16122000	12386000	19765000	12535000	24.5394	24.4191	24.3151	24.3541	23.9425	23.5622	24.2364	23.5795	28.0838	28.0855	28.071	28.087	28.0467	28.1039	27.8978	28.0683	-3.54438	-3.66641	-3.75583	-3.73286	-4.10414	-4.54169	-3.66137	-4.48884	-3.67487	-4.19901	3	3	3	11.1	11.1	11.1	41.955	0	4.497	134460000	14	AT1G29790.2;AT1G29790.1	AT1G29790.2;AT1G29790.1	661	AT1G29790.2 | S-adenosyl-L-methionine-dependent methyltransferases superfamily protein | Chr1:10430025-10431161 FORWARD LENGTH=378 | 201606;AT1G29790.1 | S-adenosyl-L-methionine-dependent methyltransferases superfamily protein | Chr1:10430025-10431161 FORW	2	27701;37062;39978	3;3	3;3	3;3
154880000	118620000	93302000	133120000	105630000	109880000	87616000	108590000	27.2066	26.8218	26.4754	26.9882	26.6544	26.7114	26.3847	26.6943	28.0838	28.0855	28.071	28.087	28.0467	28.1039	27.8978	28.0683	-0.877176	-1.26375	-1.59556	-1.09884	-1.39222	-1.39254	-1.51312	-1.37399	-1.20883	-1.41797	5	5	5	48.8	48.8	48.8	14.975	0	6.9459	822690000	23	AT1G29850.1;AT1G29850.2;AT1G29850.3	AT1G29850.1;AT1G29850.2;AT1G29850.3	664	AT1G29850.1 | double-stranded DNA-binding family protein | Chr1:10447866-10449630 FORWARD LENGTH=129 | 201606;AT1G29850.2 | double-stranded DNA-binding family protein | Chr1:10447866-10449630 FORWARD LENGTH=130 | 201606;AT1G29850.3 | double-stranded DNA-bi	3	354;17195;26220;34131;34698	5;5;5	5;5;5	5;5;5
1284099968	1419200000	1434200064	1417100032	956739968	1049699968	1148199936	1125100032	30.2581	30.4024	30.4176	30.4003	29.8336	29.9673	30.0967	30.0674	28.0838	28.0855	28.071	28.087	28.0467	28.1039	27.8978	28.0683	2.17436	2.3169	2.34663	2.3133	1.78689	1.86343	2.19891	1.9991	2.2878	1.96208	31	31	31	47.6	47.6	47.6	81.943	0	63.974	8843300000	161	AT1G29880.1;AT3G44740.5;AT3G44740.4;AT3G44740.3;AT3G44740.1;AT1G29870.1	AT1G29880.1	665	AT1G29880.1 | glycyl-tRNA synthetase / glycine-tRNA ligase | Chr1:10459662-10462781 REVERSE LENGTH=729 | 201606	6	136;261;686;1339;1719;3719;7076;7980;8287;9125;10014;10368;13427;19124;19125;22378;23127;23238;24526;24911;25339;27545;29138;30673;33193;34187;39201;40041;40337;45225;47494	31;1;1;1;1;1	31;1;1;1;1;1	31;1;1;1;1;1
1354099968	1368300032	1435600000	1326599936	1214599936	1205900032	1131600000	1301400064	30.3347	30.3497	30.419	30.3051	30.1778	30.1675	30.0757	30.2774	28.0838	28.0855	28.071	28.087	28.0467	28.1039	27.8978	28.0683	2.25094	2.26421	2.34804	2.21809	2.13117	2.06357	2.1779	2.20911	2.27032	2.14544	36	36	36	40.3	40.3	40.3	129.96	0	81.083	9791200000	201	AT1G29900.1	AT1G29900.1	666	AT1G29900.1 | carbamoyl phosphate synthetase B | Chr1:10468164-10471976 FORWARD LENGTH=1187 | 201606	1	2744;2929;8218;8678;10441;10973;11626;11891;13297;13415;13495;19691;19692;20252;20724;21504;22254;23693;26233;28040;28571;28572;30622;34677;36928;38387;38554;40504;41664;42845;42956;44010;46362;47294;49384;49962	36	36	36
56976000	88432000	120240000	135420000	4834400256	3113600000	8320900096	3907699968	25.7639	26.3981	26.8413	27.0129	32.1707	31.5359	32.9541	31.8637	28.0838	28.0855	28.071	28.087	28.0467	28.1039	27.8978	28.0683	-2.3199	-1.68746	-1.22962	-1.07413	4.12403	3.43204	5.05628	3.79537	-1.57778	4.10193	9	9	4	46.4	46.4	28.8	28.241	0	52.408	14921000000	101	AT1G29930.1;AT1G29920.1;AT1G29910.1	AT1G29930.1;AT1G29920.1;AT1G29910.1	667	AT1G29930.1 | chlorophyll A/B binding protein 1 | Chr1:10478071-10478874 FORWARD LENGTH=267 | 201606;AT1G29920.1 | chlorophyll A/B-binding protein 2 | Chr1:10475089-10475892 REVERSE LENGTH=267 | 201606;AT1G29910.1 | chlorophyll A/B binding protein 3 | Chr1	3	10125;12596;16488;32706;44257;44258;46102;48946;50241	9;9;9	9;9;9	4;4;4
54413000	62457000	102360000	70991000	40310000	38775000	52779000	52884000	25.6974	25.8964	26.6091	26.0811	25.2646	25.2086	25.6535	25.6563	28.0838	28.0855	28.071	28.087	28.0467	28.1039	27.8978	28.0683	-2.3863	-2.18917	-1.46189	-2.00586	-2.78203	-2.89527	-2.24435	-2.41198	-2.01081	-2.58341	13	13	13	19.4	19.4	19.4	132.38	0	24.581	493200000	34	AT1G29940.1	AT1G29940.1	668	AT1G29940.1 | nuclear RNA polymerase A2 | Chr1:10479322-10486670 REVERSE LENGTH=1178 | 201606	1	7591;11924;13650;20300;22346;26421;29581;31809;32318;37996;39885;40199;40717	13	13	13
382740000	415280000	319780000	343329984	176860000	245970000	232460000	212480000	28.5118	28.6295	28.2525	28.355	27.398	27.8739	27.7924	27.6628	28.0838	28.0855	28.071	28.087	28.0467	28.1039	27.8978	28.0683	0.428037	0.543983	0.181538	0.268027	-0.648632	-0.229989	-0.105407	-0.405552	0.355396	-0.347395	15	6	3	59.6	28.7	16.9	21.284	0	19.594	2410700000	42	AT1G29965.1;AT1G29970.2	AT1G29965.1;AT1G29970.2	669	AT1G29965.1 | Ribosomal protein L18ae/LX family protein | Chr1:10498458-10499373 REVERSE LENGTH=178 | 201606;AT1G29970.2 | 60S ribosomal protein L18A-1 | Chr1:10498458-10501311 REVERSE LENGTH=312 | 201606	2	2686;7822;11951;13391;20264;20265;23612;25850;29404;31376;32553;39080;39081;41898;47500	15;14	6;5	3;2
152860000	169650000	147440000	180760000	128280000	137100000	122410000	127680000	27.1876	27.338	27.1356	27.4295	26.9347	27.0307	26.8671	26.928	28.0838	28.0855	28.071	28.087	28.0467	28.1039	27.8978	28.0683	-0.896116	-0.74754	-0.935414	-0.657494	-1.11194	-1.07324	-1.03067	-1.14035	-0.809141	-1.08905	3	3	3	24.8	24.8	24.8	14.856	0	6.9363	1028100000	17	AT1G29990.1	AT1G29990.1	671	AT1G29990.1 | prefoldin 6 | Chr1:10507666-10508821 FORWARD LENGTH=129 | 201606	1	10049;27992;33785	3	3	3
346120000	270620000	208900000	277260000	191100000	207080000	190970000	196260000	28.3667	28.0117	27.6382	28.0467	27.5098	27.6256	27.5088	27.5482	28.0838	28.0855	28.071	28.087	28.0467	28.1039	27.8978	28.0683	0.282945	-0.0738327	-0.432729	-0.0403297	-0.536912	-0.478283	-0.389044	-0.520112	-0.0659866	-0.481088	7	7	7	45.5	45.5	45.5	24.82	0	21.942	1748100000	28	AT1G30070.1;AT1G30070.2	AT1G30070.1;AT1G30070.2	672	AT1G30070.1 | SGS domain-containing protein | Chr1:10546794-10548072 REVERSE LENGTH=222 | 201606;AT1G30070.2 | SGS domain-containing protein | Chr1:10546794-10548072 REVERSE LENGTH=229 | 201606	2	7510;9838;16363;32248;46460;47305;47306	7;7	7;7	7;7
2250500096	2155599872	1986800000	2234599936	1829200000	1905500032	1705799936	1989400064	31.0676	31.0054	30.8878	31.0574	30.7686	30.8275	30.6678	30.8897	28.0838	28.0855	28.071	28.087	28.0467	28.1039	27.8978	28.0683	2.98385	2.91992	2.81683	2.97038	2.7219	2.72363	2.76999	2.82138	2.92274	2.75922	13	12	8	65.8	61.9	52.4	25.132	0	131.83	14723000000	138	AT1G30230.1;AT1G30230.2	AT1G30230.1;AT1G30230.2	674	AT1G30230.1 | translation elongation factor EF1B/ribosomal protein S6 family protein | Chr1:10639286-10640515 FORWARD LENGTH=231 | 201606;AT1G30230.2 | translation elongation factor EF1B/ribosomal protein S6 family protein | Chr1:10639286-10640601 FORWARD	2	5560;5561;5562;5886;21470;23133;24623;29239;38085;40104;40873;40874;49362	13;13	12;12	8;8
126940000	121620000	56489000	108120000	87995000	87608000	64276000	90004000	26.9196	26.8578	25.7515	26.6881	26.3909	26.3846	25.9378	26.4235	28.0838	28.0855	28.071	28.087	28.0467	28.1039	27.8978	28.0683	-1.16418	-1.22772	-2.3195	-1.39894	-1.65575	-1.71934	-1.96004	-1.64482	-1.52758	-1.74498	5	5	5	14.3	14.3	14.3	84.901	0	15.889	590970000	24	AT1G30470.3;AT1G30470.2;AT1G30470.1	AT1G30470.3;AT1G30470.2;AT1G30470.1	679	AT1G30470.3 | SIT4 phosphatase-associated family protein | Chr1:10779423-10786415 FORWARD LENGTH=768 | 201606;AT1G30470.2 | SIT4 phosphatase-associated family protein | Chr1:10779435-10786415 FORWARD LENGTH=805 | 201606;AT1G30470.1 | SIT4 phosphatase-assoc	3	3701;3720;25389;26911;42899	5;5;5	5;5;5	5;5;5
1219000064	1116000000	1080899968	1052000000	800259968	841219968	671200000	787609984	30.1831	30.0557	30.0096	29.9705	29.5759	29.6479	29.3222	29.5529	28.0838	28.0855	28.071	28.087	28.0467	28.1039	27.8978	28.0683	2.0993	1.97016	1.93862	1.88349	1.52923	1.54401	1.42435	1.4846	1.97289	1.49555	16	11	11	64.7	46.7	46.7	35.671	0	33.926	6937200000	99	AT1G30510.3;AT1G30510.1;AT1G30510.2	AT1G30510.3;AT1G30510.1;AT1G30510.2	681	AT1G30510.3 | root FNR 2 | Chr1:10807150-10808292 REVERSE LENGTH=317 | 201606;AT1G30510.1 | root FNR 2 | Chr1:10807150-10808984 REVERSE LENGTH=381 | 201606;AT1G30510.2 | root FNR 2 | Chr1:10807150-10808984 REVERSE LENGTH=382 | 201606	3	3266;4665;16170;21186;26517;29606;30843;31597;31598;35577;41159;44179;46804;48181;50257;50258	16;16;16	11;11;11	11;11;11
2919699968	3439500032	3227200000	3351800064	2429600000	2545700096	2676400128	2861900032	31.4432	31.6796	31.5876	31.6423	31.1781	31.2454	31.3176	31.4143	28.0838	28.0855	28.071	28.087	28.0467	28.1039	27.8978	28.0683	3.35942	3.59403	3.51667	3.55529	3.13141	3.14152	3.41983	3.34602	3.50635	3.2597	30	30	30	73.1	73.1	73.1	44.471	0	62.233	20727000000	197	AT1G30580.1	AT1G30580.1	682	AT1G30580.1 | GTP binding protein | Chr1:10831953-10835454 REVERSE LENGTH=394 | 201606	1	1138;2137;3329;4256;4684;5632;6469;6815;10174;12335;12359;14290;14885;14886;19354;19767;19918;26276;26277;27960;28304;37042;38305;38306;40232;41758;44068;46918;46919;49543	30	30	30
479889984	585660032	771809984	603489984	496760000	478830016	577350016	454800000	28.8381	29.1255	29.5237	29.1688	28.888	28.8349	29.1049	28.7607	28.0838	28.0855	28.071	28.087	28.0467	28.1039	27.8978	28.0683	0.754376	1.03996	1.4527	1.08176	0.84131	0.731042	1.20706	0.692354	1.0822	0.867941	14	14	14	78.8	78.8	78.8	32.602	0	50.088	4223500000	111	AT1G30630.1;AT2G34840.2;AT2G34840.1	AT1G30630.1	684	AT1G30630.1 | Coatomer epsilon subunit | Chr1:10858546-10860173 REVERSE LENGTH=292 | 201606	3	372;4243;4754;5678;7315;11231;21138;25894;26452;28285;31625;31626;35521;46813	14;3;3	14;3;3	14;3;3
60135000	57318000	55893000	57705000	44681000	59857000	51055000	49224000	25.8417	25.7725	25.7362	25.7822	25.4132	25.835	25.6055	25.5529	28.0838	28.0855	28.071	28.087	28.0467	28.1039	27.8978	28.0683	-2.24205	-2.31304	-2.3348	-2.3048	-2.63351	-2.26888	-2.29227	-2.51544	-2.29867	-2.42752	5	5	5	21.1	21.1	21.1	36.743	0	28.885	398290000	17	AT1G30660.3;AT1G30660.2;AT1G30660.1	AT1G30660.3;AT1G30660.2;AT1G30660.1	685	AT1G30660.3 | nucleic acid binding protein | Chr1:10876853-10879017 FORWARD LENGTH=327 | 201606;AT1G30660.2 | nucleic acid binding protein | Chr1:10876853-10879017 FORWARD LENGTH=330 | 201606;AT1G30660.1 | nucleic acid binding protein | Chr1:10876853-10879	3	8455;21853;22031;25019;38829	5;5;5	5;5;5	5;5;5
109270000	121310000	138400000	116620000	95087000	107100000	69806000	90924000	26.7033	26.8541	27.0443	26.7972	26.5027	26.6744	26.0568	26.4382	28.0838	28.0855	28.071	28.087	28.0467	28.1039	27.8978	28.0683	-1.38043	-1.2314	-1.0267	-1.28975	-1.54392	-1.42951	-1.84097	-1.63015	-1.23207	-1.61114	12	12	12	29.3	29.3	29.3	80.402	0	29.527	745640000	58	AT1G30680.1	AT1G30680.1	686	AT1G30680.1 | toprim domain-containing protein | Chr1:10881665-10886060 FORWARD LENGTH=709 | 201606	1	663;4960;8454;21850;22032;24091;31985;38790;41920;43492;43493;44260	12	12	12
1301100032	1272300032	1214300032	1203399936	932339968	972120000	553560000	935969984	30.2771	30.2448	30.1775	30.1645	29.7963	29.8566	29.0442	29.8019	28.0838	28.0855	28.071	28.087	28.0467	28.1039	27.8978	28.0683	2.19333	2.15927	2.10651	2.07748	1.74962	1.75266	1.14635	1.73358	2.13415	1.59555	15	15	15	40.6	40.6	40.6	61.189	0	74.031	7457300000	96	AT1G30690.2;AT1G30690.1	AT1G30690.2;AT1G30690.1	687	AT1G30690.2 | Sec14p-like phosphatidylinositol transfer family protein | Chr1:10888284-10890085 FORWARD LENGTH=540 | 201606;AT1G30690.1 | Sec14p-like phosphatidylinositol transfer family protein | Chr1:10888284-10890085 FORWARD LENGTH=540 | 201606	2	1055;4451;4620;11106;14258;22075;22657;23584;24869;27349;35280;38261;45758;46873;50077	15;15	15;15	15;15
74244000	72995000	79130000	77826000	77507000	75090000	50944000	88563000	26.1458	26.1213	26.2377	26.2137	26.2078	26.1621	25.6024	26.4002	28.0838	28.0855	28.071	28.087	28.0467	28.1039	27.8978	28.0683	-1.93798	-1.96423	-1.83324	-1.87325	-1.83884	-1.94178	-2.29541	-1.6681	-1.90218	-1.93603	6	6	6	23.9	23.9	23.9	35.192	0	7.8393	457490000	20	AT1G30910.1	AT1G30910.1	689	AT1G30910.1 | Molybdenum cofactor sulfurase family protein | Chr1:11000912-11002801 FORWARD LENGTH=318 | 201606	1	15565;17690;26750;28334;47267;47826	6	6	6
65498000	97246000	124450000	101090000	58669000	75935000	62318000	63644000	25.9649	26.5351	26.891	26.5911	25.8061	26.1783	25.8931	25.9235	28.0838	28.0855	28.071	28.087	28.0467	28.1039	27.8978	28.0683	-2.1188	-1.55039	-1.17998	-1.49593	-2.24057	-1.92563	-2.00467	-2.14478	-1.58627	-2.07891	5	5	5	17.2	17.2	17.2	49.67	0	10.978	650040000	11	AT1G30960.1	AT1G30960.1	690	AT1G30960.1 | GTP-binding family protein | Chr1:11037755-11039977 REVERSE LENGTH=437 | 201606	1	2580;7047;14603;19417;44173	5	5	5
58986000	65005000	148530000	67740000	65689000	55028000	97259000	47689000	25.8139	25.954	27.1462	26.0135	25.9691	25.7137	26.5353	25.5072	28.0838	28.0855	28.071	28.087	28.0467	28.1039	27.8978	28.0683	-2.26988	-2.13148	-0.924787	-2.07349	-2.07752	-2.39023	-1.36249	-2.56115	-1.84991	-2.09785	5	5	5	24.4	24.4	24.4	40.627	0	10.694	665790000	19	AT1G31010.1	AT1G31010.1	691	AT1G31010.1 | organellar single-stranded DNA binding protein 4 | Chr1:11054926-11056873 REVERSE LENGTH=360 | 201606	1	6318;6319;18846;37132;46517	5	5	5
270580000	310380000	340790016	320009984	284840000	239760000	194310000	221480000	28.0115	28.2095	28.3443	28.2535	28.0856	27.837	27.5338	27.7226	28.0838	28.0855	28.071	28.087	28.0467	28.1039	27.8978	28.0683	-0.072272	0.123934	0.273341	0.166548	0.0389123	-0.26688	-0.36403	-0.345702	0.122888	-0.234425	13	13	7	37.4	37.4	25.3	55.991	0	26.641	1993400000	57	AT1G31070.2;AT1G31070.1	AT1G31070.2;AT1G31070.1	692	AT1G31070.2 | N-acetylglucosamine-1-phosphate uridylyltransferase 1 | Chr1:11084951-11088361 FORWARD LENGTH=505 | 201606;AT1G31070.1 | N-acetylglucosamine-1-phosphate uridylyltransferase 1 | Chr1:11084951-11087740 FORWARD LENGTH=383 | 201606	2	3223;5400;6474;7700;12879;14457;25037;26552;33124;38453;44158;49773;50911	13;10	13;10	7;5
184270000	236870000	179230000	240170000	380540000	447960000	245960000	434860000	27.4572	27.8195	27.4172	27.8395	28.5035	28.7388	27.8738	28.696	28.0838	28.0855	28.071	28.087	28.0467	28.1039	27.8978	28.0683	-0.626506	-0.266006	-0.653729	-0.247513	0.456809	0.634899	-0.023966	0.627672	-0.448439	0.423853	5	5	5	36.9	36.9	36.9	20.4	0	9.1366	1893300000	13	AT1G31160.1;AT1G31160.2	AT1G31160.1;AT1G31160.2	694	AT1G31160.1 | HISTIDINE TRIAD NUCLEOTIDE-BINDING 2 | Chr1:11122880-11124106 REVERSE LENGTH=187 | 201606;AT1G31160.2 | HISTIDINE TRIAD NUCLEOTIDE-BINDING 2 | Chr1:11123128-11124106 REVERSE LENGTH=147 | 201606	2	47;6552;9259;9728;18528	5;3	5;3	5;3
2072099968	1682800000	1902099968	1758300032	2028899968	1814499968	2462099968	2054899968	30.9484	30.6482	30.8249	30.7115	30.9181	30.7569	31.1972	30.9364	28.0838	28.0855	28.071	28.087	28.0467	28.1039	27.8978	28.0683	2.86469	2.56269	2.75398	2.62454	2.87139	2.65303	3.29943	2.86812	2.70148	2.92299	23	23	12	68.8	68.8	41.3	43.847	0	59.697	14945000000	190	AT1G31180.1;AT1G31180.2	AT1G31180.1;AT1G31180.2	695	AT1G31180.1 | isopropylmalate dehydrogenase 3 | Chr1:11142843-11144617 REVERSE LENGTH=404 | 201606;AT1G31180.2 | isopropylmalate dehydrogenase 3 | Chr1:11142843-11144662 REVERSE LENGTH=419 | 201606	2	1405;3144;3193;6975;6976;10419;10525;11516;15583;18182;24556;29091;30087;30088;34989;34990;36233;41725;44229;47923;47924;49889;50479	23;23	23;23	12;12
405460000	410270016	472440000	400689984	506320000	509960000	597160000	576609984	28.595	28.612	28.8156	28.5779	28.9155	28.9258	29.1535	29.103	28.0838	28.0855	28.071	28.087	28.0467	28.1039	27.8978	28.0683	0.511232	0.526473	0.74459	0.490917	0.86881	0.821913	1.25573	1.03472	0.568303	0.995292	9	9	9	36.9	36.9	36.9	40.445	0	65.876	3437100000	77	AT1G31190.1	AT1G31190.1	696	AT1G31190.1 | myo-inositol monophosphatase like 1 | Chr1:11144861-11146800 FORWARD LENGTH=371 | 201606	1	16038;16039;16309;18850;25344;40592;41668;41700;43494	9	9	9
54057000	52901000	43624000	45751000	52272000	58090000	52384000	62142000	25.688	25.6568	25.3786	25.4473	25.6395	25.7918	25.6426	25.8891	28.0838	28.0855	28.071	28.087	28.0467	28.1039	27.8978	28.0683	-2.39577	-2.42873	-2.69235	-2.63969	-2.40713	-2.31211	-2.25519	-2.17924	-2.53914	-2.28842	3	3	3	13	13	13	32.17	0	4.2305	366670000	11	AT1G31220.1	AT1G31220.1	697	AT1G31220.1 | Formyl transferase | Chr1:11157064-11158408 FORWARD LENGTH=292 | 201606	1	20534;39072;45676	3	3	3
1230300032	1214899968	1402300032	1200899968	1271200000	1264800000	1163000064	1202499968	30.1964	30.1782	30.3851	30.1615	30.2435	30.2363	30.1152	30.1634	28.0838	28.0855	28.071	28.087	28.0467	28.1039	27.8978	28.0683	2.11261	2.09266	2.31418	2.07447	2.19688	2.13237	2.21739	2.09509	2.14848	2.16043	37	37	31	48.4	48.4	40.9	99.403	0	150.43	8919400000	234	AT1G31230.1	AT1G31230.1	698	AT1G31230.1 | aspartate kinase-homoserine dehydrogenase i | Chr1:11158744-11163055 REVERSE LENGTH=911 | 201606	1	1045;3163;3948;4539;5900;5922;6303;6408;8006;8007;8898;10304;12641;14790;15463;15955;16407;20083;23301;23813;24697;24698;27246;28435;30287;31713;33581;34964;37377;37626;45788;47611;47957;49614;50139;50949;50950	37	37	31
26966000	57229000	57702000	58741000	790099968	689270016	426470016	583910016	24.6846	25.7702	25.7821	25.8079	29.5575	29.3605	28.6679	29.1212	28.0838	28.0855	28.071	28.087	28.0467	28.1039	27.8978	28.0683	-3.39911	-2.31528	-2.28885	-2.27913	1.5108	1.2566	0.770055	1.05287	-2.57059	1.14758	4	4	4	26.7	26.7	26.7	24.173	0	8.4142	2011200000	21	AT1G31330.1	AT1G31330.1	701	AT1G31330.1 | photosystem I subunit F | Chr1:11215011-11215939 REVERSE LENGTH=221 | 201606	1	9081;9668;29470;49892	4	4	4
109390000	87610000	70849000	77097000	100790000	111940000	101960000	93257000	26.7049	26.3846	26.0782	26.2002	26.5868	26.7382	26.6034	26.4747	28.0838	28.0855	28.071	28.087	28.0467	28.1039	27.8978	28.0683	-1.37885	-1.70093	-1.99272	-1.88682	-1.45989	-1.36575	-1.29439	-1.59359	-1.73983	-1.4284	7	7	7	21.9	21.9	21.9	49.258	0	36.192	635640000	39	AT1G31440.1	AT1G31440.1	703	AT1G31440.1 | SH3 domain-containing protein | Chr1:11256150-11258479 REVERSE LENGTH=439 | 201606	1	2967;15834;18211;35255;40465;44270;49841	7	7	7
549440000	572889984	581950016	577020032	524289984	532289984	465569984	567840000	29.0334	29.0937	29.1163	29.104	28.9658	28.9876	28.7944	29.0809	28.0838	28.0855	28.071	28.087	28.0467	28.1039	27.8978	28.0683	0.949635	1.00816	1.04535	1.01705	0.919125	0.883741	0.896608	1.01261	1.00505	0.92802	23	23	23	35.4	35.4	35.4	103.73	0	67.409	3882200000	105	AT1G31730.1	AT1G31730.1	706	AT1G31730.1 | Adaptin family protein | Chr1:11359907-11363916 FORWARD LENGTH=938 | 201606	1	4925;7109;8497;9073;9997;21543;21544;22289;23413;23736;23955;24495;25888;25889;26109;26539;26608;28112;34686;37654;39409;39935;49071	23	23	23
263350000	323289984	255960000	285310016	274249984	194220000	129120000	190670000	27.9724	28.2683	27.9313	28.088	28.0309	27.5331	26.9441	27.5065	28.0838	28.0855	28.071	28.087	28.0467	28.1039	27.8978	28.0683	-0.111346	0.182728	-0.139623	0.000961153	-0.015748	-0.57078	-0.953677	-0.561801	-0.0168201	-0.525501	3	3	3	35.7	35.7	35.7	12.296	0	5.4452	1749000000	22	AT1G31760.1	AT1G31760.1	707	AT1G31760.1 | SWIB/MDM2 domain superfamily protein | Chr1:11372602-11373414 REVERSE LENGTH=112 | 201606	1	445;25833;43179	3	3	3
229910000	229610000	292880000	225430000	251090000	214600000	212960000	177210000	27.7765	27.7746	28.1257	27.7481	27.9036	27.6771	27.666	27.4009	28.0838	28.0855	28.071	28.087	28.0467	28.1039	27.8978	28.0683	-0.307258	-0.310916	0.0547681	-0.33889	-0.143035	-0.426821	-0.231807	-0.667419	-0.225574	-0.36727	13	13	13	30.9	30.9	30.9	75.792	0	24.405	1757000000	56	AT1G31780.1	AT1G31780.1	708	AT1G31780.1 | oligomeric golgi complex subunit | Chr1:11391341-11394610 FORWARD LENGTH=680 | 201606	1	2712;2742;7719;8213;12901;19513;19566;26399;32972;33881;41359;42252;50562	13	13	13
68017000	111680000	103230000	100730000	191200000	180550000	190810000	169030000	26.0194	26.7348	26.6213	26.5859	27.5105	27.4278	27.5076	27.3327	28.0838	28.0855	28.071	28.087	28.0467	28.1039	27.8978	28.0683	-2.06436	-1.35073	-1.44968	-1.50108	-0.536157	-0.676073	-0.390253	-0.735599	-1.59146	-0.58452	9	9	9	24.9	24.9	24.9	66.845	0	12.018	988180000	29	AT1G31800.1	AT1G31800.1	709	AT1G31800.1 | cytochrome P450%2C family 97%2C subfamily A%2C polypeptide 3 | Chr1:11396440-11399470 FORWARD LENGTH=595 | 201606	1	4349;18898;19765;26107;28750;29586;37910;40670;42221	9	9	9
3607399936	3568999936	4307800064	3350400000	6004599808	5107899904	3863300096	4270200064	31.7483	31.7329	32.0043	31.6417	32.4834	32.2501	31.8472	31.9917	28.0838	28.0855	28.071	28.087	28.0467	28.1039	27.8978	28.0683	3.66456	3.64735	3.93334	3.55469	4.43676	4.14619	3.94937	3.92335	3.69998	4.11392	8	8	8	82.6	82.6	82.6	10.386	0	23.089	31306000000	117	AT1G31812.1	AT1G31812.1	711	AT1G31812.1 | acyl-CoA-binding protein 6 | Chr1:11411132-11412099 REVERSE LENGTH=92 | 201606	1	4308;12701;15942;15943;34545;39742;46089;47034	8	8	8
169070000	174230000	175680000	184210000	194440000	169330000	126960000	179470000	27.333	27.3764	27.3884	27.4568	27.5347	27.3353	26.9198	27.4192	28.0838	28.0855	28.071	28.087	28.0467	28.1039	27.8978	28.0683	-0.750707	-0.709108	-0.682592	-0.630218	-0.511914	-0.768634	-0.978016	-0.649136	-0.693156	-0.726925	8	8	8	36.3	36.3	36.3	33.926	0	31.89	1286900000	30	AT1G31817.1	AT1G31817.1	712	AT1G31817.1 | Ribosomal L18p/L5e family protein | Chr1:11414932-11416356 REVERSE LENGTH=314 | 201606	1	11637;19860;27622;30652;30653;32424;36837;39721	8	8	8
249780000	251070000	270880000	267200000	170590000	222160000	314980000	226510000	27.8961	27.9035	28.0131	27.9933	27.346	27.727	28.2307	27.755	28.0838	28.0855	28.071	28.087	28.0467	28.1039	27.8978	28.0683	-0.187669	-0.182012	-0.0578877	-0.0936492	-0.700706	-0.376872	0.332871	-0.313304	-0.130304	-0.264503	10	10	10	43.2	43.2	43.2	54.409	0	32.153	1787900000	59	AT1G31910.1;AT1G31910.2	AT1G31910.1;AT1G31910.2	716	AT1G31910.1 | GHMP kinase family protein | Chr1:11459050-11461649 FORWARD LENGTH=505 | 201606;AT1G31910.2 | GHMP kinase family protein | Chr1:11459050-11461386 FORWARD LENGTH=450 | 201606	2	8859;12578;14125;23856;32627;41475;41801;43445;45499;49326	10;8	10;8	10;8
106620000	113840000	101620000	105330000	82002000	76979000	68766000	83167000	26.6679	26.7624	26.5986	26.6503	26.2892	26.198	26.0352	26.3095	28.0838	28.0855	28.071	28.087	28.0467	28.1039	27.8978	28.0683	-1.41585	-1.32309	-1.47236	-1.43665	-1.75751	-1.90593	-1.86262	-1.7588	-1.41199	-1.82122	8	8	8	20.9	20.9	20.9	59.603	0	13.944	679690000	23	AT1G31970.1	AT1G31970.1	717	AT1G31970.1 | DEA(D/H)-box RNA helicase family protein | Chr1:11479921-11482707 FORWARD LENGTH=537 | 201606	1	8429;9387;15744;23149;30229;33895;41587;46980	8	8	8
134620000	128660000	148390000	171030000	184460000	164770000	84363000	140260000	27.0043	26.939	27.1448	27.3497	27.4587	27.2959	26.3301	27.0635	28.0838	28.0855	28.071	28.087	28.0467	28.1039	27.8978	28.0683	-1.07943	-1.14654	-0.926148	-0.73732	-0.587931	-0.808018	-1.56771	-1.00477	-0.97236	-0.992108	3	3	3	11	11	11	30.06	0	9.8593	1039700000	25	AT1G32050.1	AT1G32050.1	718	AT1G32050.1 | SCAMP family protein | Chr1:11528616-11530974 FORWARD LENGTH=264 | 201606	1	17970;23111;24027	3	3	3
201220000	237870000	326390016	235740000	330220000	370510016	368409984	351840000	27.5842	27.8256	28.282	27.8126	28.2989	28.4649	28.4567	28.3903	28.0838	28.0855	28.071	28.087	28.0467	28.1039	27.8978	28.0683	-0.499554	-0.259928	0.211055	-0.274373	0.252188	0.361041	0.558922	0.322041	-0.2057	0.373548	11	11	11	42.9	42.9	42.9	50.421	0	29.017	2226400000	48	AT1G32200.2;AT1G32200.1	AT1G32200.2;AT1G32200.1	725	AT1G32200.2 | phospholipid/glycerol acyltransferase family protein | Chr1:11602223-11605001 REVERSE LENGTH=459 | 201606;AT1G32200.1 | phospholipid/glycerol acyltransferase family protein | Chr1:11602223-11605001 REVERSE LENGTH=459 | 201606	2	8323;8718;29040;29098;29099;30279;31050;34088;37568;40599;45942	11;11	11;11	11;11
115120000	111970000	124590000	123480000	347809984	333260000	290470016	311780000	26.7786	26.7385	26.8926	26.8797	28.3737	28.3121	28.1138	28.216	28.0838	28.0855	28.071	28.087	28.0467	28.1039	27.8978	28.0683	-1.30519	-1.34699	-1.17835	-1.20729	0.32706	0.208177	0.216	0.14765	-1.25946	0.224722	7	7	7	31.8	31.8	31.8	31.978	0	13.535	1391900000	24	AT1G32220.1	AT1G32220.1	726	AT1G32220.1 | NAD(P)-binding Rossmann-fold superfamily protein | Chr1:11608038-11609591 FORWARD LENGTH=296 | 201606	1	255;20805;23798;30888;46905;48654;50575	7	7	7
277270016	336070016	316630016	363609984	310080000	276449984	276080000	325689984	28.0467	28.3242	28.2382	28.4378	28.2081	28.0424	28.0405	28.2789	28.0838	28.0855	28.071	28.087	28.0467	28.1039	27.8978	28.0683	-0.0370356	0.238661	0.167256	0.350823	0.161401	-0.0614528	0.142697	0.210621	0.179926	0.113316	15	10	5	47.5	40.2	17.8	43.332	0	26.757	2273100000	60	AT1G32380.1;AT1G32380.2	AT1G32380.1;AT1G32380.2	730	AT1G32380.1 | phosphoribosyl pyrophosphate (PRPP) synthase 2 | Chr1:11682033-11684229 FORWARD LENGTH=400 | 201606;AT1G32380.2 | phosphoribosyl pyrophosphate (PRPP) synthase 2 | Chr1:11682855-11684229 FORWARD LENGTH=292 | 201606	2	11850;14204;17929;23270;23271;28126;28127;28486;28938;38119;39659;45590;46109;47177;47940	15;13	10;8	5;3
183080000	147810000	90424000	156410000	174750000	169480000	160440000	185300000	27.4479	27.1392	26.4302	27.2208	27.3807	27.3365	27.2575	27.4653	28.0838	28.0855	28.071	28.087	28.0467	28.1039	27.8978	28.0683	-0.635853	-0.946357	-1.64076	-0.866236	-0.665947	-0.767356	-0.640356	-0.603016	-1.0223	-0.669169	3	3	3	18.2	18.2	18.2	31.555	0	6.8597	995270000	13	AT1G32400.3;AT1G32400.2;AT1G32400.1	AT1G32400.3;AT1G32400.2;AT1G32400.1	731	AT1G32400.3 | tobamovirus multiplication 2A | Chr1:11689393-11690873 REVERSE LENGTH=280 | 201606;AT1G32400.2 | tobamovirus multiplication 2A | Chr1:11689393-11690873 REVERSE LENGTH=280 | 201606;AT1G32400.1 | tobamovirus multiplication 2A | Chr1:11689393-11	3	13529;33515;49887	3;3;3	3;3;3	3;3;3
360849984	442110016	426649984	438100000	435470016	443129984	353030016	398700000	28.4268	28.7198	28.6685	28.7067	28.698	28.7232	28.3952	28.5707	28.0838	28.0855	28.071	28.087	28.0467	28.1039	27.8978	28.0683	0.343072	0.634304	0.597511	0.619691	0.651334	0.619259	0.497401	0.502425	0.548645	0.567605	15	13	13	36.3	32.6	32.6	62.614	0	49.087	3034700000	79	AT1G32440.1	AT1G32440.1	732	AT1G32440.1 | plastidial pyruvate kinase 3 | Chr1:11712205-11714963 FORWARD LENGTH=571 | 201606	1	1071;4703;5525;8995;9146;9369;11935;14553;14554;21910;24031;24242;26900;32166;36573	15	13	13
56491000	53230000	84047000	57898000	24016000	36302000	69064000	37294000	25.7515	25.6657	26.3247	25.787	24.5175	25.1135	26.0414	25.1524	28.0838	28.0855	28.071	28.087	28.0467	28.1039	27.8978	28.0683	-2.33223	-2.41979	-1.74627	-2.29998	-3.52917	-2.99035	-1.85638	-2.91586	-2.19957	-2.82294	8	8	8	11.3	11.3	11.3	118.83	0	7.7499	306400000	16	AT1G32490.1;AT1G32490.2;AT2G35340.2;AT2G35340.1;AT4G16680.1;AT4G16680.2	AT1G32490.1;AT1G32490.2	734	AT1G32490.1 | RNA helicase family protein | Chr1:11742356-11749286 REVERSE LENGTH=1044 | 201606;AT1G32490.2 | RNA helicase family protein | Chr1:11742356-11749286 REVERSE LENGTH=1034 | 201606	6	11257;13631;25504;26744;38148;41815;42560;43044	8;7;3;3;1;1	8;7;3;3;1;1	8;7;3;3;1;1
394510016	383440000	314680000	390190016	525420000	567289984	482649984	600200000	28.5555	28.5144	28.2293	28.5396	28.9689	29.0795	28.8464	29.1609	28.0838	28.0855	28.071	28.087	28.0467	28.1039	27.8978	28.0683	0.471735	0.4289	0.158344	0.452608	0.922232	0.975615	0.948588	1.09256	0.377896	0.98475	12	12	12	36.6	36.6	36.6	52.824	0	35.2	3000000000	56	AT1G32500.1	AT1G32500.1	735	AT1G32500.1 | non-intrinsic ABC protein 6 | Chr1:11750091-11751994 REVERSE LENGTH=475 | 201606	1	3396;4179;5395;7644;12102;13828;33832;35924;39968;44967;49810;50728	12	12	12
1248999936	1130300032	782460032	928089984	664419968	879710016	936060032	789070016	30.2181	30.0741	29.5434	29.7897	29.3075	29.7125	29.802	29.5556	28.0838	28.0855	28.071	28.087	28.0467	28.1039	27.8978	28.0683	2.13437	1.98853	1.47248	1.7027	1.26086	1.60856	1.90421	1.48727	1.82452	1.56522	9	9	5	38.4	38.4	25.3	26.024	0	13.064	6592700000	43	AT1G32580.1	AT1G32580.1	738	AT1G32580.1 | plastid developmental protein DAG | Chr1:11784108-11785430 FORWARD LENGTH=229 | 201606	1	3354;20046;20075;20076;22364;34910;37573;37723;37724	9	9	5
36576000	22419000	22667000	22067000	16287000	24955000	21775000	17411000	25.1244	24.4182	24.4341	24.3954	23.9572	24.5728	24.3762	24.0535	28.0838	28.0855	28.071	28.087	28.0467	28.1039	27.8978	28.0683	-2.95936	-3.66731	-3.63688	-3.69161	-4.08945	-3.53107	-3.52165	-4.01481	-3.48879	-3.78924	4	3	3	15.4	11.7	11.7	38.951	0	61.669	138500000	12	AT1G32790.1;AT1G32790.2;AT4G10610.2;AT4G10610.1;AT3G14450.1	AT1G32790.1;AT1G32790.2;AT4G10610.2;AT4G10610.1	739	AT1G32790.1 | CTC-interacting domain 11 | Chr1:11875174-11877188 REVERSE LENGTH=358 | 201606;AT1G32790.2 | CTC-interacting domain 11 | Chr1:11875028-11877188 REVERSE LENGTH=406 | 201606;AT4G10610.2 | CTC-interacting domain 12 | Chr4:6557336-6559019 FORWARD	5	32358;36749;41051;42159	4;4;2;2;1	3;3;1;1;1	3;3;1;1;1
81746000	92167000	146140000	103420000	275240000	239740000	132790000	194420000	26.2846	26.4577	27.1228	26.6239	28.0361	27.8369	26.9846	27.5346	28.0838	28.0855	28.071	28.087	28.0467	28.1039	27.8978	28.0683	-1.79911	-1.62778	-0.94819	-1.46305	-0.0105493	-0.267001	-0.913243	-0.533702	-1.45953	-0.431124	11	11	11	29.2	29.2	29.2	66.879	0	24.063	1030800000	30	AT1G32900.1	AT1G32900.1	740	AT1G32900.1 | UDP-Glycosyltransferase superfamily protein | Chr1:11920582-11923506 REVERSE LENGTH=610 | 201606	1	4974;6381;8516;12029;13692;22340;39009;41772;45232;46668;49958	11	11	11
141450000	146190000	187380000	167160000	64651000	79447000	75946000	59622000	27.0757	27.1233	27.4814	27.3167	25.9462	26.2435	26.1785	25.8293	28.0838	28.0855	28.071	28.087	28.0467	28.1039	27.8978	28.0683	-1.00804	-0.962257	-0.589575	-0.77034	-2.10049	-1.86041	-1.71934	-2.23896	-0.832551	-1.9798	8	8	8	44.9	44.9	44.9	38.967	0	25.214	873930000	25	AT1G33030.1;AT1G33030.2;AT1G33030.3	AT1G33030.1;AT1G33030.2;AT1G33030.3	742	AT1G33030.1 | O-methyltransferase family protein | Chr1:11964885-11966212 REVERSE LENGTH=352 | 201606;AT1G33030.2 | O-methyltransferase family protein | Chr1:11965254-11966212 REVERSE LENGTH=262 | 201606;AT1G33030.3 | O-methyltransferase family protein | C	3	1989;7693;14931;20611;32650;33307;38856;41053	8;7;7	8;7;7	8;7;7
4123000064	4969999872	6177900032	5751199744	4955500032	4248000000	3793299968	4683599872	31.941	32.2106	32.5245	32.4212	32.2064	31.9841	31.8208	32.125	28.0838	28.0855	28.071	28.087	28.0467	28.1039	27.8978	28.0683	3.8573	4.12507	4.4535	4.33422	4.15972	3.88024	3.92299	4.05667	4.19252	4.0049	15	15	11	69.1	69.1	55.2	22.017	0	75.744	38136000000	171	AT1G33140.1;AT1G33120.1	AT1G33140.1;AT1G33120.1	744	AT1G33140.1 | Ribosomal protein L6 family | Chr1:12023360-12024502 FORWARD LENGTH=194 | 201606;AT1G33120.1 | Ribosomal protein L6 family | Chr1:12010986-12012223 FORWARD LENGTH=194 | 201606	2	13036;14089;18159;18160;19215;22752;23756;26357;30196;36620;41094;42092;44960;45761;46002	15;15	15;15	11;11
136650000	171440000	186840000	167460000	122090000	139940000	129730000	143710000	27.0259	27.3531	27.4772	27.3192	26.8634	27.0602	26.9509	27.0986	28.0838	28.0855	28.071	28.087	28.0467	28.1039	27.8978	28.0683	-1.05784	-0.732397	-0.593738	-0.767753	-1.18329	-1.04366	-0.946878	-0.969718	-0.787933	-1.03589	8	8	8	16	16	16	80.438	0	11.626	1052000000	38	AT1G33680.1	AT1G33680.1	751	AT1G33680.1 | KH domain-containing protein | Chr1:12204056-12208282 FORWARD LENGTH=763 | 201606	1	5597;21193;21194;23175;26106;34219;45552;50328	8	8	8
132710000	133220000	154570000	165380000	149590000	177470000	108390000	152580000	26.9837	26.9892	27.2037	27.3012	27.1564	27.403	26.6917	27.185	28.0838	28.0855	28.071	28.087	28.0467	28.1039	27.8978	28.0683	-1.10005	-1.09629	-0.867281	-0.785784	-0.890226	-0.700896	-1.20616	-0.883313	-0.962352	-0.920148	9	9	9	32.9	32.9	32.9	36.392	0	19.357	1103800000	41	AT1G33780.1	AT1G33780.1	752	AT1G33780.1 | electron transporter%2C putative (DUF179) | Chr1:12244799-12246034 REVERSE LENGTH=325 | 201606	1	814;10844;17289;20967;32797;37308;39019;42200;48935	9	9	9
166760000	170530000	171320000	155720000	216760000	250790000	151860000	185050000	27.3132	27.3455	27.3521	27.2144	27.6915	27.9019	27.1782	27.4633	28.0838	28.0855	28.071	28.087	28.0467	28.1039	27.8978	28.0683	-0.770554	-0.740076	-0.718848	-0.872615	-0.355141	-0.201991	-0.719648	-0.604963	-0.775523	-0.470436	5	5	5	43.5	43.5	43.5	15.698	0	77.529	1297900000	37	AT1G33810.1	AT1G33810.1	753	AT1G33810.1 | zinc finger/BTB domain protein | Chr1:12265084-12266655 FORWARD LENGTH=138 | 201606	1	3375;16813;19615;22903;32192	5	5	5
206540000	223310000	251800000	246910000	221960000	211810000	141000000	188670000	27.6218	27.7345	27.9077	27.8794	27.7257	27.6582	27.0711	27.4913	28.0838	28.0855	28.071	28.087	28.0467	28.1039	27.8978	28.0683	-0.461906	-0.351053	-0.163263	-0.207584	-0.32094	-0.445701	-0.826695	-0.577014	-0.295952	-0.542587	9	9	9	15.8	15.8	15.8	82.979	0	20.072	1535200000	40	AT1G34130.1	AT1G34130.1	757	AT1G34130.1 | staurosporin and temperature sensitive 3-like b | Chr1:12430000-12432985 FORWARD LENGTH=735 | 201606	1	8720;12602;14181;19739;20058;24950;37141;43517;48061	9	9	9
162690000	131920000	132590000	120890000	71103000	57091000	30398000	70768000	27.2776	26.9751	26.9824	26.8491	26.0834	25.7668	24.8575	26.0766	28.0838	28.0855	28.071	28.087	28.0467	28.1039	27.8978	28.0683	-0.806202	-1.11044	-1.08857	-1.23787	-1.96326	-2.33714	-3.04034	-1.99171	-1.06077	-2.33311	10	10	10	26.7	26.7	26.7	68.958	0	27.858	696870000	27	AT1G34220.2;AT1G34220.1	AT1G34220.2;AT1G34220.1	759	AT1G34220.2 | Regulator of Vps4 activity in the MVB pathway protein | Chr1:12463102-12465911 REVERSE LENGTH=619 | 201606;AT1G34220.1 | Regulator of Vps4 activity in the MVB pathway protein | Chr1:12463102-12465911 REVERSE LENGTH=649 | 201606	2	1057;9543;21380;23037;26630;27667;28399;36553;37810;43908	10;10	10;10	10;10
323780000	206790000	149920000	170500000	184190000	224690000	157230000	199880000	28.2704	27.6236	27.1596	27.3452	27.4566	27.7434	27.2283	27.5746	28.0838	28.0855	28.071	28.087	28.0467	28.1039	27.8978	28.0683	0.186687	-0.461935	-0.911349	-0.741798	-0.590045	-0.360535	-0.669513	-0.493744	-0.482099	-0.528459	9	9	9	28.6	28.6	28.6	51.076	0	19.72	1247300000	42	AT1G34360.2;AT1G34360.1;AT1G34360.3	AT1G34360.2;AT1G34360.1;AT1G34360.3	761	AT1G34360.2 | translation initiation factor 3 (IF-3) family protein | Chr1:12543589-12546025 FORWARD LENGTH=454 | 201606;AT1G34360.1 | translation initiation factor 3 (IF-3) family protein | Chr1:12542986-12546025 FORWARD LENGTH=520 | 201606;AT1G34360.3 |	3	1607;2165;8368;10108;12296;13521;13713;13786;39805	9;9;8	9;9;8	9;9;8
1040700032	1178899968	1248199936	1228999936	1199299968	1158099968	909400000	1172300032	29.9549	30.1348	30.2172	30.1948	30.1595	30.1091	29.7603	30.1267	28.0838	28.0855	28.071	28.087	28.0467	28.1039	27.8978	28.0683	1.87116	2.04927	2.14624	2.10784	2.11288	2.00522	1.86253	2.05839	2.04363	2.00975	17	15	15	46.7	41.3	41.3	48.306	0	50.222	8432700000	115	AT1G34430.1	AT1G34430.1	762	AT1G34430.1 | 2-oxoacid dehydrogenases acyltransferase family protein | Chr1:12588027-12590084 REVERSE LENGTH=465 | 201606	1	3318;3319;3716;3717;4204;9635;11812;12197;17417;18332;21896;32311;32648;34605;44943;45571;45572	17	15	15
34219000	41665000	53581000	39562000	34047000	36301000	35182000	31413000	25.0283	25.3123	25.6752	25.2376	25.021	25.1135	25.0683	24.9049	28.0838	28.0855	28.071	28.087	28.0467	28.1039	27.8978	28.0683	-3.05546	-2.77319	-2.39575	-2.84938	-3.02564	-2.99039	-2.82948	-3.16344	-2.76845	-3.00224	5	5	5	26.2	26.2	26.2	26.931	0	7.9286	285310000	20	AT1G34770.3;AT1G34770.1;AT1G34770.4;AT1G34770.2;AT1G34770.5;AT1G34770.6	AT1G34770.3;AT1G34770.1;AT1G34770.4;AT1G34770.2;AT1G34770.5;AT1G34770.6	764	AT1G34770.3 | melanoma-associated antigen G1-like protein | Chr1:12746624-12748449 FORWARD LENGTH=237 | 201606;AT1G34770.1 | melanoma-associated antigen G1-like protein | Chr1:12746624-12748449 FORWARD LENGTH=237 | 201606;AT1G34770.4 | melanoma-associated	6	27641;31956;35193;40942;47680	5;5;5;4;3;3	5;5;5;4;3;3	5;5;5;4;3;3
9869899776	10209999872	9262600192	10997999616	10126999552	9897400320	7477000192	8502799872	33.2004	33.2493	33.1088	33.3565	33.2375	33.2044	32.7998	32.9853	28.0838	28.0855	28.071	28.087	28.0467	28.1039	27.8978	28.0683	5.11664	5.16374	5.0378	5.26953	5.19082	5.10051	4.902	4.91699	5.14693	5.02758	24	24	13	68.5	68.5	43.8	30.194	0	85.361	69337000000	288	AT1G35160.1;AT1G35160.2	AT1G35160.1;AT1G35160.2	766	AT1G35160.1 | GF14 protein phi chain | Chr1:12867264-12868514 FORWARD LENGTH=267 | 201606;AT1G35160.2 | GF14 protein phi chain | Chr1:12867264-12868514 FORWARD LENGTH=295 | 201606	2	342;5566;7255;7256;7675;8250;8991;8992;16221;16222;18985;19428;20187;20190;22549;24084;24085;29215;32119;33562;33563;38250;44170;49686	24;22	24;22	13;11
52493000	62184000	61130000	66467000	44770000	50508000	75848000	60182000	25.6456	25.89	25.8654	25.9861	25.416	25.59	26.1766	25.8428	28.0838	28.0855	28.071	28.087	28.0467	28.1039	27.8978	28.0683	-2.43813	-2.19549	-2.20559	-2.10086	-2.63064	-2.51389	-1.72121	-2.22547	-2.23502	-2.2728	4	4	4	21.6	21.6	21.6	35.074	0	9.1904	436480000	24	AT1G35190.2;AT1G35190.1	AT1G35190.2;AT1G35190.1	767	AT1G35190.2 | 2-oxoglutarate (2OG) and Fe(II)-dependent oxygenase superfamily protein | Chr1:12890544-12892632 FORWARD LENGTH=306 | 201606;AT1G35190.1 | 2-oxoglutarate (2OG) and Fe(II)-dependent oxygenase superfamily protein | Chr1:12890544-12892632 FORWAR	2	17632;25109;47827;50744	4;4	4;4	4;4
159270000	183550000	136260000	147870000	175440000	162030000	107530000	153660000	27.2469	27.4516	27.0218	27.1398	27.3864	27.2717	26.6802	27.1952	28.0838	28.0855	28.071	28.087	28.0467	28.1039	27.8978	28.0683	-0.836853	-0.633928	-1.04918	-0.94724	-0.660262	-0.83221	-1.21765	-0.873137	-0.8668	-0.895815	9	9	9	32	32	32	52.093	0	12.002	1110700000	32	AT1G35470.1;AT1G35470.2	AT1G35470.1;AT1G35470.2	772	AT1G35470.1 | SPla/RYanodine receptor (SPRY) domain-containing protein | Chr1:13051636-13054922 REVERSE LENGTH=465 | 201606;AT1G35470.2 | SPla/RYanodine receptor (SPRY) domain-containing protein | Chr1:13051636-13054922 REVERSE LENGTH=467 | 201606	2	5680;10435;31470;31911;32999;34638;34815;36636;38668	9;9	9;9	9;9
754430016	748979968	666240000	749660032	307380000	326190016	447940000	350249984	29.4908	29.4804	29.3115	29.4817	28.1954	28.2811	28.7387	28.3838	28.0838	28.0855	28.071	28.087	28.0467	28.1039	27.8978	28.0683	1.40706	1.39483	1.2405	1.39467	0.148784	0.177241	0.840916	0.315506	1.35926	0.370612	17	17	12	38.7	38.7	29.8	62.834	0	68.479	4089800000	104	AT1G35580.1;AT1G35580.2;AT1G35580.3	AT1G35580.1;AT1G35580.2;AT1G35580.3	773	AT1G35580.1 | cytosolic invertase 1 | Chr1:13122460-13124808 REVERSE LENGTH=551 | 201606;AT1G35580.2 | cytosolic invertase 1 | Chr1:13122460-13124808 REVERSE LENGTH=551 | 201606;AT1G35580.3 | cytosolic invertase 1 | Chr1:13123183-13124808 REVERSE LENGTH=46	3	4266;4379;5855;6134;13005;16613;19043;25431;33269;35571;38987;40191;40561;41468;42510;46346;48928	17;17;14	17;17;14	12;12;10
437910016	546070016	535940000	568649984	459449984	485489984	349470016	494480000	28.7061	29.0245	28.9975	29.083	28.7753	28.8549	28.3806	28.8813	28.0838	28.0855	28.071	28.087	28.0467	28.1039	27.8978	28.0683	0.622307	0.938985	0.92653	0.995972	0.728668	0.75097	0.482779	0.813034	0.870948	0.693863	7	7	7	21.8	21.8	21.8	49.85	0	15.464	3565500000	35	AT1G35620.1	AT1G35620.1	774	AT1G35620.1 | PDI-like 5-2 | Chr1:13156504-13158280 FORWARD LENGTH=440 | 201606	1	7089;22074;22984;27393;33961;35020;35918	7	7	7
252260000	235810000	182170000	216060000	175370000	171370000	113880000	183460000	27.9103	27.813	27.4407	27.6869	27.3858	27.3525	26.7629	27.4509	28.0838	28.0855	28.071	28.087	28.0467	28.1039	27.8978	28.0683	-0.173416	-0.272476	-0.630256	-0.400137	-0.660838	-0.751357	-1.13488	-0.617413	-0.369071	-0.791121	11	11	11	15.7	15.7	15.7	156.42	0	22.619	1231900000	33	AT1G35660.1	AT1G35660.1	775	AT1G35660.1 | erythroid differentiation factor-like protein | Chr1:13192743-13197655 FORWARD LENGTH=1405 | 201606	1	2701;5379;8484;10259;11705;15558;34606;39662;40025;40259;45486	11	11	11
1197799936	1383500032	1137600000	1335800064	766320000	949129984	780240000	951870016	30.1577	30.3657	30.0833	30.3151	29.5134	29.822	29.5393	29.8262	28.0838	28.0855	28.071	28.087	28.0467	28.1039	27.8978	28.0683	2.07399	2.28015	2.01238	2.22806	1.46671	1.71813	1.64153	1.75789	2.14865	1.64606	21	21	8	57.4	57.4	27.9	55.915	0	64.347	8509000000	117	AT1G35670.1;AT5G23580.1	AT1G35670.1	776	AT1G35670.1 | calcium-dependent protein kinase 2 | Chr1:13205456-13208058 FORWARD LENGTH=495 | 201606	2	6900;6901;8892;9749;21348;23198;25640;26266;28032;28183;28184;28962;30085;32136;34298;36031;36184;38643;40295;42084;45495	21;2	21;2	8;0
37127000	54986000	47391000	68587000	143680000	129150000	110850000	104470000	25.146	25.7126	25.4981	26.0314	27.0983	26.9445	26.724	26.6385	28.0838	28.0855	28.071	28.087	28.0467	28.1039	27.8978	28.0683	-2.93779	-2.37296	-2.57286	-2.05556	-0.94838	-1.15942	-1.17378	-1.42979	-2.48479	-1.17784	2	2	2	16.8	16.8	16.8	24.038	0	4.3054	554880000	9	AT1G35680.1	AT1G35680.1	777	AT1G35680.1 | Ribosomal protein L21 | Chr1:13208777-13210246 FORWARD LENGTH=220 | 201606	1	21746;26269	2	2	2
32283000832	34652000256	34310000640	33691000832	63594999808	58707001344	37484998656	53447999488	34.9101	35.0122	34.9979	34.9716	35.8882	35.7728	35.1256	35.6374	28.0838	28.0855	28.071	28.087	28.0467	28.1039	27.8978	28.0683	6.8263	6.92669	6.92694	6.88465	7.84153	7.66892	7.22778	7.56911	6.89115	7.57684	35	35	35	85.2	85.2	85.2	36.203	0	177.94	299530000000	543	AT1G35720.1	AT1G35720.1	778	AT1G35720.1 | annexin 1 | Chr1:13225304-13226939 FORWARD LENGTH=317 | 201606	1	1957;1958;1959;2073;3461;3462;5698;5699;6680;10400;18638;20236;23604;23605;27088;30332;32793;33720;35965;36389;38186;38398;38399;38400;40220;41026;41873;42298;43391;45786;47593;49296;49693;50591;50592	35	35	35
551969984	504600000	437030016	435760000	419969984	438150016	258470000	392990016	29.04	28.9106	28.7032	28.699	28.6457	28.7068	27.9454	28.5499	28.0838	28.0855	28.071	28.087	28.0467	28.1039	27.8978	28.0683	0.956263	0.825039	0.632191	0.611965	0.599047	0.602954	0.0476072	0.481614	0.756364	0.432805	12	12	10	53.5	53.5	47.6	31.07	0	22.276	2897200000	53	AT1G35780.1;AT1G35780.4;AT1G35780.3;AT1G35780.2	AT1G35780.1;AT1G35780.4;AT1G35780.3;AT1G35780.2	779	AT1G35780.1 | N-lysine methyltransferase | Chr1:13277778-13280113 REVERSE LENGTH=286 | 201606;AT1G35780.4 | N-lysine methyltransferase | Chr1:13277778-13278574 REVERSE LENGTH=212 | 201606;AT1G35780.3 | N-lysine methyltransferase | Chr1:13277778-13278574 RE	4	2298;7208;8178;9769;10386;10389;13822;23383;26315;30168;36910;48360	12;11;11;11	12;11;11;11	10;9;9;9
97033000	121560000	123190000	106500000	125660000	88819000	68286000	66068000	26.532	26.8571	26.8763	26.6663	26.905	26.4044	26.0251	25.9774	28.0838	28.0855	28.071	28.087	28.0467	28.1039	27.8978	28.0683	-1.55178	-1.22843	-1.19466	-1.42072	-1.14171	-1.69953	-1.87273	-2.09085	-1.3489	-1.70121	7	7	7	32.4	32.4	32.4	43.358	0	8.9753	808420000	26	AT1G36050.2;AT1G36050.1	AT1G36050.2;AT1G36050.1	780	AT1G36050.2 | Endoplasmic reticulum vesicle transporter protein | Chr1:13450467-13453055 FORWARD LENGTH=386 | 201606;AT1G36050.1 | Endoplasmic reticulum vesicle transporter protein | Chr1:13450467-13453683 FORWARD LENGTH=489 | 201606	2	15338;26237;28893;35885;39738;46001;48538	7;7	7;7	7;7
237930000	241420000	231100000	241520000	148970000	158010000	195540000	220340000	27.826	27.847	27.7839	27.8476	27.1504	27.2354	27.5429	27.7152	28.0838	28.0855	28.071	28.087	28.0467	28.1039	27.8978	28.0683	-0.25779	-0.238556	-0.287024	-0.239427	-0.896218	-0.868455	-0.354926	-0.353147	-0.255699	-0.618187	17	17	14	11.7	11.7	9.6	262.73	0	21.393	1589200000	48	AT1G36180.1;AT1G36180.2;AT1G36180.3	AT1G36180.1	782	AT1G36180.1 | acetyl-CoA carboxylase 2 | Chr1:13546047-13558339 FORWARD LENGTH=2355 | 201606	3	231;3896;7300;10910;15470;19859;20037;23361;25574;25990;32801;33009;35678;43912;44621;48125;48534	17;5;5	17;5;5	14;4;4
219840000	262820000	264670000	265890000	146400000	161030000	187940000	151690000	27.7119	27.9695	27.9796	27.9863	27.1253	27.2628	27.4857	27.1766	28.0838	28.0855	28.071	28.087	28.0467	28.1039	27.8978	28.0683	-0.371873	-0.116026	-0.0913469	-0.10074	-0.921324	-0.841142	-0.412118	-0.891753	-0.169997	-0.766584	18	9	9	39.5	24.1	24.1	58.815	0	20.019	1612100000	40	AT1G36280.1;AT1G36280.2	AT1G36280.1;AT1G36280.2	783	AT1G36280.1 | L-Aspartase-like family protein | Chr1:13640600-13642908 FORWARD LENGTH=527 | 201606;AT1G36280.2 | L-Aspartase-like family protein | Chr1:13640600-13642908 FORWARD LENGTH=519 | 201606	2	1373;1374;3036;4343;6028;7064;10497;16650;28006;28376;28791;32277;36390;37222;41921;46976;49968;50314	18;16	9;9	9;9
463329984	572120000	541160000	606360000	379180000	423990016	353030016	461969984	28.7875	29.0917	29.0115	29.1756	28.4983	28.6595	28.3952	28.7832	28.0838	28.0855	28.071	28.087	28.0467	28.1039	27.8978	28.0683	0.703713	1.00622	0.940514	1.08861	0.451643	0.555559	0.497401	0.714921	0.934762	0.554881	17	17	17	54.7	54.7	54.7	44.959	0	58.09	3455600000	80	AT1G36310.2;AT1G36310.1	AT1G36310.2;AT1G36310.1	784	AT1G36310.2 | S-adenosyl-L-methionine-dependent methyltransferases superfamily protein | Chr1:13669644-13670934 FORWARD LENGTH=404 | 201606;AT1G36310.1 | S-adenosyl-L-methionine-dependent methyltransferases superfamily protein | Chr1:13669644-13670934 FORW	2	1072;3759;10874;10875;24361;32402;39578;40463;44090;44972;44973;47835;48764;49292;50238;50926;51069	17;17	17;17	17;17
124670000	145780000	154630000	161890000	165630000	186580000	169980000	186390000	26.8935	27.1192	27.2042	27.2704	27.3034	27.4752	27.3408	27.4737	28.0838	28.0855	28.071	28.087	28.0467	28.1039	27.8978	28.0683	-1.19021	-0.966308	-0.866721	-0.816555	-0.743275	-0.628677	-0.557025	-0.594554	-0.959949	-0.630883	7	7	7	27.2	27.2	27.2	31.223	0	13.44	1049700000	26	AT1G36390.2;AT1G36390.1	AT1G36390.2;AT1G36390.1	787	AT1G36390.2 | Co-chaperone GrpE family protein | Chr1:13701811-13703524 REVERSE LENGTH=279 | 201606;AT1G36390.1 | Co-chaperone GrpE family protein | Chr1:13701811-13703524 REVERSE LENGTH=279 | 201606	2	1463;1464;27730;33618;38615;42965;46605	7;7	7;7	7;7
674070016	702070016	545769984	639960000	350240000	588400000	990160000	821760000	29.3283	29.387	29.0237	29.2534	28.3838	29.1322	29.8831	29.6141	28.0838	28.0855	28.071	28.087	28.0467	28.1039	27.8978	28.0683	1.24457	1.30151	0.952751	1.16641	0.337104	1.02833	1.98527	1.54584	1.16631	1.22414	15	15	12	38	38	33	48.622	0	49.185	4516100000	95	AT1G36730.1	AT1G36730.1	788	AT1G36730.1 | Translation initiation factor IF2/IF5 | Chr1:13898706-13900025 REVERSE LENGTH=439 | 201606	1	4826;6700;10287;22503;24139;24140;28049;28050;29191;29761;31591;41071;42823;49770;50983	15	15	12
159140000	175980000	291400000	203590000	176590000	106900000	223310000	128890000	27.2457	27.3908	28.1184	27.6011	27.3958	26.6717	27.7345	26.9416	28.0838	28.0855	28.071	28.087	28.0467	28.1039	27.8978	28.0683	-0.838031	-0.69469	0.0474593	-0.485903	-0.650836	-1.43221	-0.163342	-1.12674	-0.492791	-0.843281	6	2	2	51.4	24.3	24.3	12.799	0	8.3479	1444000000	31	AT1G41880.1;AT1G41880.2;AT1G07070.1	AT1G41880.1;AT1G41880.2;AT1G07070.1	791	AT1G41880.1 | Ribosomal protein L35Ae family protein | Chr1:15651585-15652427 REVERSE LENGTH=111 | 201606;AT1G41880.2 | Ribosomal protein L35Ae family protein | Chr1:15651585-15652427 REVERSE LENGTH=111 | 201606;AT1G07070.1 | Ribosomal protein L35Ae family	3	13906;38284;39157;45185;47514;48123	6;6;4	2;2;0	2;2;0
243090000	198280000	194810000	198830000	161500000	209180000	153990000	172430000	27.8569	27.563	27.5375	27.567	27.267	27.6402	27.1983	27.3614	28.0838	28.0855	28.071	28.087	28.0467	28.1039	27.8978	28.0683	-0.226837	-0.522562	-0.533474	-0.520034	-0.779705	-0.463726	-0.699553	-0.706868	-0.450727	-0.662463	9	9	9	39.1	39.1	39.1	46.849	0	25.841	1354800000	57	AT1G42430.2;AT1G42430.1	AT1G42430.2;AT1G42430.1	792	AT1G42430.2 | inactive purple acid phosphatase-like protein | Chr1:15891512-15894322 FORWARD LENGTH=409 | 201606;AT1G42430.1 | inactive purple acid phosphatase-like protein | Chr1:15891512-15894322 FORWARD LENGTH=426 | 201606	2	7746;10978;11087;27287;30554;32753;34063;36914;37742	9;9	9;9	9;9
374120000	369480000	308920000	310840000	169410000	165130000	189830000	204500000	28.4789	28.4609	28.2027	28.2116	27.3359	27.299	27.5001	27.6075	28.0838	28.0855	28.071	28.087	28.0467	28.1039	27.8978	28.0683	0.395174	0.375395	0.131692	0.124603	-0.71072	-0.804869	-0.397682	-0.460778	0.256716	-0.593512	15	15	15	29.3	29.3	29.3	89.455	0	72.774	1897800000	46	AT1G42440.1	AT1G42440.1	793	AT1G42440.1 | pre-rRNA-processing TSR1-like protein | Chr1:15895528-15899939 REVERSE LENGTH=793 | 201606	1	1519;3278;8707;19464;20241;23354;28504;29749;29842;32654;33481;37988;43382;44152;45971	15	15	15
1309699968	981379968	913139968	1041500032	1285400064	1237600000	862950016	1088099968	30.2866	29.8702	29.7663	29.956	30.2596	30.2049	29.6847	30.0192	28.0838	28.0855	28.071	28.087	28.0467	28.1039	27.8978	28.0683	2.20284	1.78471	1.69529	1.86902	2.21291	2.101	1.78689	1.95086	1.88797	2.01291	12	12	12	63.2	63.2	63.2	20.568	0	78.909	7341800000	109	AT1G42480.1;AT1G42480.3;AT1G42480.2	AT1G42480.1;AT1G42480.3	795	AT1G42480.1 | TLR4 regulator/MIR-interacting MSAP protein | Chr1:15936297-15938692 FORWARD LENGTH=182 | 201606;AT1G42480.3 | TLR4 regulator/MIR-interacting MSAP protein | Chr1:15936297-15938692 FORWARD LENGTH=182 | 201606	3	1657;4827;23780;26576;26577;30475;30476;35088;45452;45453;46152;48276	12;12;4	12;12;4	12;12;4
2639800064	2174000128	1676899968	2077600000	2564100096	2364999936	1883900032	2414400000	31.2978	31.0177	30.6431	30.9523	31.2558	31.1392	30.8111	31.169	28.0838	28.0855	28.071	28.087	28.0467	28.1039	27.8978	28.0683	3.21403	2.93218	2.57218	2.86528	3.20914	3.0353	2.91326	3.10071	2.89592	3.0646	5	5	5	27.4	27.4	27.4	17.829	0	15.908	15251000000	54	AT1G42960.1	AT1G42960.1	797	AT1G42960.1 | inner membrane localized protein | Chr1:16125863-16127080 FORWARD LENGTH=168 | 201606	1	12932;12933;18882;18883;36974	5	5	5
1982000000	3108600064	3215399936	3451200000	20935999488	22950000640	24217999360	24362000384	30.8843	31.5336	31.5824	31.6845	34.2853	34.4178	34.4954	34.5039	28.0838	28.0855	28.071	28.087	28.0467	28.1039	27.8978	28.0683	2.80056	3.44809	3.51138	3.59746	6.2386	6.31388	6.59755	6.43561	3.33937	6.39641	30	30	24	68.2	68.2	56.4	47.659	0	102.85	80523000000	373	AT1G42970.1	AT1G42970.1	798	AT1G42970.1 | glyceraldehyde-3-phosphate dehydrogenase B subunit | Chr1:16127552-16129584 FORWARD LENGTH=447 | 201606	1	32;4555;4599;5386;7631;14237;15482;15679;16070;16071;17049;18047;21933;22610;22857;22858;26485;27307;44291;45819;46164;47272;47273;48237;48267;48268;49219;49220;49221;49642	30	30	24
14097999872	14529999872	13450000384	13671999488	9990899712	9953200128	9164099584	9692499968	33.7148	33.7583	33.6469	33.6705	33.218	33.2125	33.0933	33.1742	28.0838	28.0855	28.071	28.087	28.0467	28.1039	27.8978	28.0683	5.63102	5.67279	5.57592	5.58351	5.1713	5.10862	5.19553	5.10592	5.61581	5.14534	37	37	37	63	63	63	44.559	0	141.03	88869000000	372	AT1G43170.9;AT1G43170.8;AT1G43170.7;AT1G43170.6;AT1G43170.5;AT1G43170.3;AT1G43170.2;AT1G43170.1;AT1G43170.4;AT1G61580.1	AT1G43170.9;AT1G43170.8;AT1G43170.7;AT1G43170.6;AT1G43170.5;AT1G43170.3;AT1G43170.2;AT1G43170.1;AT1G43170.4	800	AT1G43170.9 | ribosomal protein 1 | Chr1:16266992-16268631 FORWARD LENGTH=389 | 201606;AT1G43170.8 | ribosomal protein 1 | Chr1:16266992-16268631 FORWARD LENGTH=389 | 201606;AT1G43170.7 | ribosomal protein 1 | Chr1:16266992-16268631 FORWARD LENGTH=389 | 20	10	1219;1265;1522;1700;5979;8097;8098;12838;13548;13813;14440;15540;15664;17531;17958;22474;22849;23722;24207;24208;26338;34312;34313;35057;35458;35459;38685;38686;41502;41503;44122;44650;45527;45528;45529;46123;47913	37;37;37;37;37;37;37;37;33;10	37;37;37;37;37;37;37;37;33;10	37;37;37;37;37;37;37;37;33;10
492649984	770409984	702000000	669609984	536620000	517470016	478070016	528880000	28.876	29.5211	29.3869	29.3187	28.9993	28.9469	28.8326	28.9784	28.0838	28.0855	28.071	28.087	28.0467	28.1039	27.8978	28.0683	0.792236	1.43553	1.31593	1.23175	0.952661	0.843004	0.934832	0.910062	1.19386	0.91014	11	11	11	43.3	43.3	43.3	48.02	0	54.558	4355300000	113	AT1G43190.3;AT1G43190.2;AT1G43190.1	AT1G43190.3;AT1G43190.2;AT1G43190.1	801	AT1G43190.3 | polypyrimidine tract-binding protein 3 | Chr1:16275432-16278185 REVERSE LENGTH=430 | 201606;AT1G43190.2 | polypyrimidine tract-binding protein 3 | Chr1:16275432-16278185 REVERSE LENGTH=432 | 201606;AT1G43190.1 | polypyrimidine tract-binding p	3	2213;5461;8226;17748;18315;21444;30107;32581;33065;33630;39644	11;11;11	11;11;11	11;11;11
48390000	61138000	45143000	74228000	62114000	92721000	144530000	112820000	25.5282	25.8656	25.428	26.1455	25.8884	26.4664	27.1068	26.7494	28.0838	28.0855	28.071	28.087	28.0467	28.1039	27.8978	28.0683	-2.55555	-2.21996	-2.64297	-1.94153	-2.15825	-1.6375	-0.791021	-1.31886	-2.34	-1.47641	6	6	6	29.9	29.9	29.9	18.592	0	3.5097	431890000	14	AT1G43560.1	AT1G43560.1	802	AT1G43560.1 | thioredoxin Y2 | Chr1:16398359-16399828 REVERSE LENGTH=167 | 201606	1	12394;19219;19396;19397;50609;50610	6	6	6
1532999936	1670000000	1787399936	1664700032	3513100032	3457600000	4013299968	3952199936	30.5137	30.6372	30.7352	30.6326	31.7101	31.6871	31.9021	31.88	28.0838	28.0855	28.071	28.087	28.0467	28.1039	27.8978	28.0683	2.42996	2.55168	2.66425	2.54562	3.66343	3.58323	4.00433	3.81171	2.54788	3.76567	25	25	25	62.2	62.2	62.2	37.287	0	300.44	18491000000	273	AT1G43670.1	AT1G43670.1	804	AT1G43670.1 | Inositol monophosphatase family protein | Chr1:16468184-16470347 FORWARD LENGTH=341 | 201606	1	2340;2341;2881;2882;13944;14018;14019;14518;16274;21032;23147;24799;26023;26024;28088;39310;39311;41327;42459;42460;43407;43408;46751;46752;50945	25	25	25
348289984	340110016	316209984	283760000	279729984	216840000	199520000	205250000	28.3757	28.3414	28.2363	28.0801	28.0595	27.6921	27.572	27.6128	28.0838	28.0855	28.071	28.087	28.0467	28.1039	27.8978	28.0683	0.291962	0.2559	0.165341	-0.00689801	0.0127954	-0.41184	-0.325856	-0.455496	0.176576	-0.295099	16	16	16	40.2	40.2	40.2	65.463	0	74.271	2183100000	70	AT1G43690.1	AT1G43690.1	805	AT1G43690.1 | ubiquitin interaction motif-containing protein | Chr1:16478519-16482589 FORWARD LENGTH=599 | 201606	1	4391;7470;7533;10299;12456;18595;24940;30589;36107;36766;38276;40556;44432;45084;46496;49290	16	16	16
231110000	230210000	176870000	245890000	159780000	201490000	175160000	228750000	27.784	27.7784	27.3981	27.8734	27.2515	27.5861	27.3841	27.7692	28.0838	28.0855	28.071	28.087	28.0467	28.1039	27.8978	28.0683	-0.299748	-0.307151	-0.672852	-0.213556	-0.795153	-0.517763	-0.513716	-0.299107	-0.373327	-0.531435	7	7	7	28.4	28.4	28.4	37.791	0	23.612	1506400000	32	AT1G43700.1	AT1G43700.1	806	AT1G43700.1 | VIRE2-interacting protein 1 | Chr1:16484352-16486017 FORWARD LENGTH=341 | 201606	1	3443;5702;16461;17085;24070;27739;48206	7	7	7
475470016	589500032	686739968	555470016	640000000	558700032	428920000	503929984	28.8248	29.1349	29.3552	29.0491	29.2535	29.0575	28.6761	28.9086	28.0838	28.0855	28.071	28.087	28.0467	28.1039	27.8978	28.0683	0.741027	1.04939	1.28422	0.96214	1.20683	0.953603	0.778319	0.840345	1.00919	0.944775	13	13	13	47.1	47.1	47.1	54.076	0	51.352	4233000000	88	AT1G43710.1	AT1G43710.1	807	AT1G43710.1 | Pyridoxal phosphate (PLP)-dependent transferases superfamily protein | Chr1:16486534-16488298 REVERSE LENGTH=482 | 201606	1	6709;10522;13992;14407;24677;24718;26256;31509;31720;42321;44789;46625;47992	13	13	13
101250000	80288000	87493000	112440000	143460000	119020000	136190000	170040000	26.5933	26.2587	26.3827	26.7446	27.0961	26.8266	27.021	27.3413	28.0838	28.0855	28.071	28.087	28.0467	28.1039	27.8978	28.0683	-1.49041	-1.82684	-1.6883	-1.34241	-0.950591	-1.27727	-0.876769	-0.727004	-1.58699	-0.957908	8	5	5	24.8	19.9	19.9	44.155	0	14.356	650450000	23	AT1G43800.1	AT1G43800.1	808	AT1G43800.1 | Plant stearoyl-acyl-carrier-protein desaturase family protein | Chr1:16577662-16579549 FORWARD LENGTH=391 | 201606	1	3426;4693;19010;19011;24931;26590;36353;43835	8	5	5
330300000	242380000	206180000	245120000	139430000	195840000	178540000	176190000	28.2992	27.8527	27.6193	27.8689	27.055	27.5451	27.4117	27.3926	28.0838	28.0855	28.071	28.087	28.0467	28.1039	27.8978	28.0683	0.21545	-0.232831	-0.451637	-0.218081	-0.991698	-0.558796	-0.486142	-0.675747	-0.171775	-0.678096	9	9	9	34.3	34.3	34.3	42.231	0	133.71	1457300000	42	AT1G43860.1;AT1G43860.2	AT1G43860.1;AT1G43860.2	810	AT1G43860.1 | sequence-specific DNA binding transcription factor | Chr1:16622244-16624385 REVERSE LENGTH=370 | 201606;AT1G43860.2 | sequence-specific DNA binding transcription factor | Chr1:16622244-16623526 REVERSE LENGTH=335 | 201606	2	5424;5991;11195;19018;28882;33880;37761;42102;42620	9;7	9;7	9;7
1205299968	1401600000	1128000000	1268099968	854129984	974380032	913110016	922440000	30.1667	30.3844	30.0711	30.24	29.6699	29.8599	29.7662	29.7809	28.0838	28.0855	28.071	28.087	28.0467	28.1039	27.8978	28.0683	2.08299	2.2989	2.00015	2.15303	1.62322	1.75601	1.8684	1.71258	2.13377	1.74005	12	12	12	59	59	59	23.53	0	26.559	8033900000	92	AT1G43890.3;AT1G43890.2;AT1G43890.1;AT5G03530.2;AT5G03530.1	AT1G43890.3;AT1G43890.2;AT1G43890.1	811	AT1G43890.3 | RAB GTPASE HOMOLOG B18 | Chr1:16646934-16648395 FORWARD LENGTH=212 | 201606;AT1G43890.2 | RAB GTPASE HOMOLOG B18 | Chr1:16646934-16648395 FORWARD LENGTH=212 | 201606;AT1G43890.1 | RAB GTPASE HOMOLOG B18 | Chr1:16646934-16648395 FORWARD LENGTH	5	7744;9590;11903;14350;20437;20438;24190;30340;42587;43184;46405;47042	12;12;12;1;1	12;12;12;1;1	12;12;12;1;1
509120000	604769984	589440000	560550016	455009984	550590016	568099968	569260032	28.9234	29.1718	29.1348	29.0623	28.7613	29.0364	29.0816	29.0845	28.0838	28.0855	28.071	28.087	28.0467	28.1039	27.8978	28.0683	0.839679	1.08629	1.0638	0.975274	0.714659	0.932507	1.18376	1.01621	0.99126	0.961783	18	18	18	40.1	40.1	40.1	53.158	0	37.289	4016700000	75	AT1G44170.1;AT1G44170.2;AT1G44170.3	AT1G44170.1;AT1G44170.2;AT1G44170.3	814	AT1G44170.1 | aldehyde dehydrogenase 3H1 | Chr1:16796564-16800031 REVERSE LENGTH=484 | 201606;AT1G44170.2 | aldehyde dehydrogenase 3H1 | Chr1:16796564-16800031 REVERSE LENGTH=484 | 201606;AT1G44170.3 | aldehyde dehydrogenase 3H1 | Chr1:16796564-16798574 RE	3	2847;5897;13646;18207;19650;22102;22229;25912;26491;26492;26623;27166;37232;45148;45149;48320;48321;49047	18;18;13	18;18;13	18;18;13
50093000	71084000	80627000	52947000	46483000	61077000	113810000	72381000	25.5781	26.083	26.2648	25.658	25.4702	25.8641	26.7621	26.1091	28.0838	28.0855	28.071	28.087	28.0467	28.1039	27.8978	28.0683	-2.50565	-2.0025	-1.80621	-2.42895	-2.57646	-2.23977	-1.13576	-1.9592	-2.18583	-1.9778	4	4	4	29.1	29.1	29.1	22.229	0	7.7762	329380000	9	AT1G44790.1	AT1G44790.1	816	AT1G44790.1 | ChaC-like family protein | Chr1:16912403-16913582 REVERSE LENGTH=199 | 201606	1	6679;8197;39130;41753	4	4	4
112740000	115000000	147110000	111000000	136570000	110980000	92138000	101210000	26.7484	26.7771	27.1323	26.726	27.0251	26.7257	26.4573	26.5928	28.0838	28.0855	28.071	28.087	28.0467	28.1039	27.8978	28.0683	-1.33533	-1.30847	-0.938646	-1.36101	-1.0216	-1.37817	-1.44052	-1.47553	-1.23586	-1.32895	9	9	7	31.5	31.5	26.5	48.958	0	15.752	936250000	32	AT1G44820.1	AT1G44820.1	817	AT1G44820.1 | Peptidase M20/M25/M40 family protein | Chr1:16926351-16928354 FORWARD LENGTH=438 | 201606	1	520;1596;5134;6969;13570;24195;27632;29488;42050	9	9	7
303580000	242140000	244070000	221420000	157710000	190610000	211540000	199970000	28.1775	27.8513	27.8627	27.7222	27.2327	27.506	27.6564	27.5752	28.0838	28.0855	28.071	28.087	28.0467	28.1039	27.8978	28.0683	0.0937495	-0.23426	-0.208247	-0.364784	-0.813965	-0.597847	-0.241459	-0.493095	-0.178385	-0.536592	9	9	9	45.6	45.6	45.6	33.71	0	21.827	1576700000	36	AT1G44835.1;AT1G44835.2	AT1G44835.1;AT1G44835.2	818	AT1G44835.1 | YbaK/aminoacyl-tRNA synthetase-associated domain-containing protein | Chr1:16939909-16942337 FORWARD LENGTH=307 | 201606;AT1G44835.2 | YbaK/aminoacyl-tRNA synthetase-associated domain-containing protein | Chr1:16939909-16942337 FORWARD LENGTH	2	5121;7407;14051;14052;29705;32731;40384;40648;43189	9;7	9;7	9;7
627550016	637190016	594030016	681449984	582739968	453289984	288340000	441560000	29.2252	29.2471	29.146	29.344	29.1183	28.7559	28.1032	28.718	28.0838	28.0855	28.071	28.087	28.0467	28.1039	27.8978	28.0683	1.1414	1.16162	1.07499	1.25704	1.07161	0.651963	0.205381	0.649731	1.15876	0.644672	25	25	25	35.2	35.2	35.2	105.38	0	44.997	4044900000	109	AT1G44900.2;AT1G44900.1	AT1G44900.2;AT1G44900.1	819	AT1G44900.2 | minichromosome maintenance (MCM2/3/5) family protein | Chr1:16970291-16974457 FORWARD LENGTH=934 | 201606;AT1G44900.1 | minichromosome maintenance (MCM2/3/5) family protein | Chr1:16970291-16974457 FORWARD LENGTH=936 | 201606	2	68;1473;1674;2177;5028;5426;8102;11159;12264;14360;14536;28744;28745;28806;29837;31292;34273;35508;37215;37763;37888;45492;45769;46395;48091	25;25	25;25	25;25
120240000	129510000	142900000	146620000	101270000	106290000	122640000	103890000	26.8413	26.9485	27.0904	27.1275	26.5936	26.6634	26.8699	26.6305	28.0838	28.0855	28.071	28.087	28.0467	28.1039	27.8978	28.0683	-1.24241	-1.13704	-0.980536	-0.959487	-1.45303	-1.44047	-1.02796	-1.43782	-1.07987	-1.33982	9	9	9	15.2	15.2	15.2	105.64	0	23.264	837720000	55	AT1G44910.2;AT1G44910.1	AT1G44910.2;AT1G44910.1	820	AT1G44910.2 | pre-mRNA-processing protein 40A | Chr1:16975930-16982647 FORWARD LENGTH=926 | 201606;AT1G44910.1 | pre-mRNA-processing protein 40A | Chr1:16975930-16982818 FORWARD LENGTH=958 | 201606	2	6821;6997;7454;14227;24048;26257;34647;35074;37970	9;9	9;9	9;9
62797000	48409000	33816000	41013000	57099000	56814000	52358000	63264000	25.9042	25.5288	25.0112	25.2896	25.767	25.7597	25.6419	25.9149	28.0838	28.0855	28.071	28.087	28.0467	28.1039	27.8978	28.0683	-2.17956	-2.55675	-3.05976	-2.79742	-2.2797	-2.34415	-2.25591	-2.15342	-2.64837	-2.2583	3	3	2	32.2	32.2	19.5	13.122	0.00052402	2.5941	341650000	11	AT1G45145.1	AT1G45145.1	824	AT1G45145.1 | thioredoxin H-type 5 | Chr1:17075264-17076256 REVERSE LENGTH=118 | 201606	1	12818;26241;48368	3	3	2
41416000	60862000	79410000	69269000	53247000	41217000	54562000	48826000	25.3037	25.859	26.2428	26.0457	25.6662	25.2967	25.7014	25.5411	28.0838	28.0855	28.071	28.087	28.0467	28.1039	27.8978	28.0683	-2.78007	-2.22649	-1.82815	-2.04129	-2.38047	-2.80716	-2.19642	-2.52716	-2.219	-2.4778	24	4	4	46.3	8.4	8.4	83.178	0	14.996	549420000	23	AT1G45332.1;AT1G45332.2	AT1G45332.1;AT1G45332.2	826	AT1G45332.1 | Translation elongation factor EFG/EF2 protein | Chr1:17172507-17176683 REVERSE LENGTH=754 | 201606;AT1G45332.2 | Translation elongation factor EFG/EF2 protein | Chr1:17172507-17176076 REVERSE LENGTH=574 | 201606	2	4033;4732;8275;9515;10203;11919;12391;13142;13143;13511;14902;15471;17363;17983;22848;29810;31880;35026;46296;47259;47260;48031;48076;50864	24;22	4;4	4;4
497129984	548780032	499320000	486910016	1814599936	1644199936	1871200000	2018700032	28.889	29.0317	28.8954	28.8591	30.757	30.6147	30.8013	30.9108	28.0838	28.0855	28.071	28.087	28.0467	28.1039	27.8978	28.0683	0.805296	0.946127	0.824423	0.772086	2.71034	2.51084	2.9035	2.84248	0.836983	2.74179	9	8	8	19.5	17.5	17.5	50.966	0	30.44	7235400000	75	AT1G47128.1	AT1G47128.1	827	AT1G47128.1 | Granulin repeat cysteine protease family protein | Chr1:17283139-17285609 REVERSE LENGTH=462 | 201606	1	4220;5054;12404;17173;31497;31498;40772;48619;48620	9	8	8
511129984	572720000	602449984	610720000	531100000	448060000	324340000	451950016	28.9291	29.0933	29.1663	29.1859	28.9844	28.7391	28.2729	28.7516	28.0838	28.0855	28.071	28.087	28.0467	28.1039	27.8978	28.0683	0.845363	1.00773	1.0953	1.09894	0.937744	0.635221	0.375117	0.683285	1.01183	0.657842	7	7	5	39.4	39.4	31.7	19.134	0	31.818	3750800000	41	AT1G47200.1	AT1G47200.1	828	AT1G47200.1 | WPP domain protein 2 | Chr1:17298181-17298723 REVERSE LENGTH=180 | 201606	1	8360;20424;25961;25962;25996;25997;49953	7	7	5
1076199936	1110200064	886499968	999689984	885190016	910040000	650960000	898969984	30.0033	30.0482	29.7235	29.8969	29.7214	29.7614	29.278	29.7437	28.0838	28.0855	28.071	28.087	28.0467	28.1039	27.8978	28.0683	1.91955	1.96265	1.65258	1.80991	1.67475	1.65746	1.38018	1.67539	1.83617	1.59694	13	13	10	57.6	57.6	46	30.065	0	30.358	6555900000	92	AT1G47260.1	AT1G47260.1	831	AT1G47260.1 | gamma carbonic anhydrase 2 | Chr1:17321384-17323347 REVERSE LENGTH=278 | 201606	1	2129;11409;14610;16885;17714;21052;22568;23279;28639;33284;37271;42466;45510	13	13	10
1175500032	1306899968	1260199936	1137200000	1375900032	1407100032	1381400064	1485500032	30.1306	30.2835	30.231	30.0828	30.3577	30.3901	30.3635	30.4683	28.0838	28.0855	28.071	28.087	28.0467	28.1039	27.8978	28.0683	2.04688	2.19798	2.16004	1.99584	2.31106	2.28618	2.46567	2.4	2.10018	2.36573	11	11	11	47.9	47.9	47.9	28.106	0	35.237	9309600000	100	AT1G47420.1	AT1G47420.1	834	AT1G47420.1 | succinate dehydrogenase 5 | Chr1:17395774-17397176 REVERSE LENGTH=257 | 201606	1	113;114;5394;6956;23102;23754;29867;32904;48169;49410;49411	11	11	11
401809984	428590016	439640000	447580000	376280000	386750016	271560000	350760000	28.5819	28.675	28.7117	28.7376	28.4872	28.5268	28.0167	28.3859	28.0838	28.0855	28.071	28.087	28.0467	28.1039	27.8978	28.0683	0.498186	0.589497	0.640781	0.650576	0.440567	0.42293	0.118881	0.317606	0.59476	0.324996	21	21	21	35.9	35.9	35.9	100.06	0	56.067	2898400000	109	AT1G47550.1;AT1G47550.2;AT1G47560.1	AT1G47550.1;AT1G47550.2;AT1G47560.1	837	AT1G47550.1 | exocyst complex component sec3A | Chr1:17457171-17463896 FORWARD LENGTH=887 | 201606;AT1G47550.2 | exocyst complex component sec3A | Chr1:17457171-17463896 FORWARD LENGTH=888 | 201606;AT1G47560.1 | exocyst complex component sec3B | Chr1:17466	3	535;580;2541;10474;13947;14153;15852;18246;26780;28089;29900;31950;32372;32554;39593;39602;40166;45043;46129;47239;50781	21;20;14	21;20;14	21;20;14
215780000	252160000	309900000	279900000	199580000	194320000	188960000	191370000	27.685	27.9098	28.2072	28.0603	27.5724	27.5339	27.4935	27.5118	28.0838	28.0855	28.071	28.087	28.0467	28.1039	27.8978	28.0683	-0.398766	-0.175762	0.136261	-0.0266578	-0.474272	-0.570037	-0.404309	-0.556514	-0.116231	-0.501283	8	8	8	32.5	32.5	32.5	42.639	0	49.887	1723000000	60	AT1G47710.1;AT1G47710.2	AT1G47710.1;AT1G47710.2	838	AT1G47710.1 | Serine protease inhibitor (SERPIN) family protein | Chr1:17558271-17560061 FORWARD LENGTH=391 | 201606;AT1G47710.2 | Serine protease inhibitor (SERPIN) family protein | Chr1:17557124-17560061 FORWARD LENGTH=418 | 201606	2	11394;13762;15887;28556;31963;35507;46321;47931	8;8	8;8	8;8
4339200000	3938800128	3424699904	3425299968	4974300160	4245100032	3602400000	3673900032	32.0148	31.8751	31.6733	31.6736	32.2118	31.9832	31.7463	31.7747	28.0838	28.0855	28.071	28.087	28.0467	28.1039	27.8978	28.0683	3.93103	3.78958	3.60236	3.58659	4.16518	3.87926	3.8485	3.70636	3.72739	3.89982	29	16	16	57.4	43.2	43.2	53.987	0	46.208	29425000000	196	AT1G48030.5;AT1G48030.4;AT1G48030.3;AT1G48030.2;AT1G48030.1	AT1G48030.5;AT1G48030.4;AT1G48030.3;AT1G48030.2;AT1G48030.1	842	AT1G48030.5 | mitochondrial lipoamide dehydrogenase 1 | Chr1:17717432-17719141 REVERSE LENGTH=507 | 201606;AT1G48030.4 | mitochondrial lipoamide dehydrogenase 1 | Chr1:17717432-17719141 REVERSE LENGTH=507 | 201606;AT1G48030.3 | mitochondrial lipoamide dehy	5	880;1810;2594;8271;12911;13203;13204;13404;14311;15414;15665;17930;18030;19891;25661;25662;28871;35701;38709;38710;42237;42878;42879;44551;45399;47155;47842;47843;48603	29;29;29;29;29	16;16;16;16;16	16;16;16;16;16
165540000	156740000	127100000	146770000	114030000	120840000	108530000	136100000	27.3026	27.2238	26.9214	27.129	26.7648	26.8485	26.6935	27.0201	28.0838	28.0855	28.071	28.087	28.0467	28.1039	27.8978	28.0683	-0.781147	-0.861728	-1.14958	-0.958012	-1.28183	-1.25537	-1.2043	-1.04821	-0.937616	-1.19743	5	5	5	33.1	33.1	33.1	16.274	0	11.629	932830000	27	AT1G48160.2;AT1G48160.1	AT1G48160.2;AT1G48160.1	845	AT1G48160.2 | signal recognition particle 19 kDa protein%2C putative / SRP19 | Chr1:17786779-17788286 REVERSE LENGTH=145 | 201606;AT1G48160.1 | signal recognition particle 19 kDa protein%2C putative / SRP19 | Chr1:17786779-17788286 REVERSE LENGTH=145 | 201	2	8815;18757;35622;36631;49345	5;5	5;5	5;5
72333000	94383000	97228000	102560000	147020000	137990000	105220000	143290000	26.1082	26.492	26.5349	26.6119	27.1314	27.04	26.6488	27.0944	28.0838	28.0855	28.071	28.087	28.0467	28.1039	27.8978	28.0683	-1.9756	-1.5935	-1.5361	-1.4751	-0.915227	-1.06391	-1.24898	-0.973941	-1.64508	-1.05051	3	3	3	30.5	30.5	30.5	12.866	0	5.2227	777420000	19	AT1G48200.1	AT1G48200.1	847	AT1G48200.1 | hypothetical protein | Chr1:17797070-17797852 REVERSE LENGTH=118 | 201606	1	34906;50921;50922	3	3	3
28159000	24754000	41776000	31022000	33660000	13981000	41371000	15635000	24.7471	24.5612	25.3162	24.8868	25.0045	23.737	25.3021	23.8983	28.0838	28.0855	28.071	28.087	28.0467	28.1039	27.8978	28.0683	-3.33666	-3.52437	-2.7548	-3.20021	-3.04213	-4.36693	-2.5957	-4.17003	-3.20401	-3.5437	5	4	4	6.5	4.9	4.9	116.19	0	5.7321	238920000	12	AT1G48410.1;AT1G48410.3;AT1G48410.2	AT1G48410.1;AT1G48410.3;AT1G48410.2	852	AT1G48410.1 | Stabilizer of iron transporter SufD / Polynucleotidyl transferase | Chr1:17886285-17891892 REVERSE LENGTH=1048 | 201606;AT1G48410.3 | Stabilizer of iron transporter SufD / Polynucleotidyl transferase | Chr1:17886285-17891892 REVERSE LENGTH=10	3	21461;21624;34992;38903;40665	5;5;5	4;4;4	4;4;4
417760000	475680000	584899968	577820032	609800000	515569984	451040000	518000000	28.6381	28.8254	29.1236	29.106	29.1838	28.9416	28.7487	28.9484	28.0838	28.0855	28.071	28.087	28.0467	28.1039	27.8978	28.0683	0.554347	0.73989	1.05265	1.01905	1.1371	0.837697	0.850866	0.880074	0.841484	0.926433	10	10	10	36.7	36.7	36.7	43.9	0	28.33	3537200000	58	AT1G48420.3;AT1G48420.2;AT1G48420.1	AT1G48420.3;AT1G48420.2;AT1G48420.1	853	AT1G48420.3 | D-cysteine desulfhydrase | Chr1:17896767-17898803 REVERSE LENGTH=401 | 201606;AT1G48420.2 | D-cysteine desulfhydrase | Chr1:17896767-17898803 REVERSE LENGTH=401 | 201606;AT1G48420.1 | D-cysteine desulfhydrase | Chr1:17896767-17898803 REVERSE	3	515;6624;9015;15663;23497;26439;29089;29820;44443;49193	10;10;10	10;10;10	10;10;10
114390000	112830000	118310000	122100000	134630000	105340000	156740000	127520000	26.7694	26.7496	26.818	26.8635	27.0044	26.6505	27.2238	26.9261	28.0838	28.0855	28.071	28.087	28.0467	28.1039	27.8978	28.0683	-1.31437	-1.33595	-1.25297	-1.22351	-1.04224	-1.45342	-0.674016	-1.14216	-1.2817	-1.07796	8	8	8	24	24	24	60.94	0	20.913	905470000	65	AT1G48520.1;AT1G48520.2;AT1G48520.3	AT1G48520.1;AT1G48520.2;AT1G48520.3	856	AT1G48520.1 | GLU-ADT subunit B | Chr1:17940185-17942540 FORWARD LENGTH=550 | 201606;AT1G48520.2 | GLU-ADT subunit B | Chr1:17940185-17942075 FORWARD LENGTH=475 | 201606;AT1G48520.3 | GLU-ADT subunit B | Chr1:17940185-17942272 FORWARD LENGTH=488 | 201606	3	747;1115;7105;26720;32131;37592;49799;50244	8;7;7	8;7;7	8;7;7
108020000	106070000	141300000	88081000	66488000	60032000	74874000	75869000	26.6867	26.6604	27.0742	26.3923	25.9866	25.8392	26.158	26.177	28.0838	28.0855	28.071	28.087	28.0467	28.1039	27.8978	28.0683	-1.39703	-1.42508	-0.99678	-1.69467	-2.06007	-2.26467	-1.73985	-1.8913	-1.37839	-1.98897	7	7	7	21.5	21.5	21.5	51.817	0	17.13	606320000	32	AT1G48570.1	AT1G48570.1	857	AT1G48570.1 | zinc finger (Ran-binding) family protein | Chr1:17955455-17957661 REVERSE LENGTH=455 | 201606	1	7481;9185;27275;33448;36032;38804;42259	7	7	7
55362000	82335000	77780000	67465000	132620000	141000000	100390000	114790000	25.7224	26.295	26.2129	26.0076	26.9827	27.0711	26.581	26.7744	28.0838	28.0855	28.071	28.087	28.0467	28.1039	27.8978	28.0683	-2.36136	-1.79052	-1.85807	-2.07936	-1.06394	-1.03278	-1.31677	-1.29388	-2.02233	-1.17684	14	5	5	35.4	15.8	15.8	54.018	0	9.1356	665410000	29	AT1G48600.1;AT1G48600.2	AT1G48600.1;AT1G48600.2	858	AT1G48600.1 | S-adenosyl-L-methionine-dependent methyltransferases superfamily protein | Chr1:17966448-17969077 FORWARD LENGTH=475 | 201606;AT1G48600.2 | S-adenosyl-L-methionine-dependent methyltransferases superfamily protein | Chr1:17966074-17969077 FORW	2	1391;5129;5622;7758;13052;13254;13847;17524;36333;39147;40566;44036;45202;47879	14;14	5;5	5;5
331160000	261480000	189760000	219430000	265320000	378020000	193620000	301510016	28.303	27.9621	27.4996	27.7092	27.9832	28.4939	27.5287	28.1676	28.0838	28.0855	28.071	28.087	28.0467	28.1039	27.8978	28.0683	0.219201	-0.123401	-0.571366	-0.377808	-0.0635061	0.389991	-0.369162	0.0993274	-0.213343	0.0141627	10	10	10	55.7	55.7	55.7	21.674	0	26.169	1546500000	54	AT1G48610.1;AT1G48610.2	AT1G48610.1;AT1G48610.2	859	AT1G48610.1 | AT hook motif-containing protein | Chr1:17971027-17972798 REVERSE LENGTH=212 | 201606;AT1G48610.2 | AT hook motif-containing protein | Chr1:17971322-17972798 REVERSE LENGTH=198 | 201606	2	22566;22567;33015;33706;36863;37751;37752;40314;40315;41099	10;9	10;9	10;9
206130000	170590000	140570000	157960000	175820000	144820000	110390000	139430000	27.619	27.346	27.0667	27.235	27.3895	27.1097	26.718	27.055	28.0838	28.0855	28.071	28.087	28.0467	28.1039	27.8978	28.0683	-0.464773	-0.739568	-1.00425	-0.85201	-0.65714	-0.99421	-1.17978	-1.01334	-0.765151	-0.961117	10	10	10	45.9	45.9	45.9	51.391	0	41.403	1097300000	47	AT1G48620.1	AT1G48620.1	860	AT1G48620.1 | high mobility group A5 | Chr1:17974148-17976301 REVERSE LENGTH=479 | 201606	1	2219;18227;22590;23436;28889;33764;36155;36156;36731;37035	10	10	10
2956000000	4016499968	4386200064	4240000000	2994400000	3144600064	2643599872	2843800064	31.461	31.9033	32.0303	31.9814	31.4796	31.5502	31.2999	31.4052	28.0838	28.0855	28.071	28.087	28.0467	28.1039	27.8978	28.0683	3.37725	3.81777	3.95936	3.89442	3.43296	3.44633	3.40204	3.33687	3.7622	3.40455	23	23	9	67.8	67.8	31.6	35.8	0	147.75	25441000000	191	AT1G48630.1	AT1G48630.1	861	AT1G48630.1 | receptor for activated C kinase 1B | Chr1:17981977-17983268 REVERSE LENGTH=326 | 201606	1	816;6354;6355;6720;13725;13726;17047;22234;29416;29417;29443;29608;32940;34359;40718;40859;41292;44711;44712;48723;50851;50852;51021	23	23	9
891670016	922470016	1205600000	927590016	878339968	826899968	1048200000	878840000	29.7319	29.7809	30.1671	29.7889	29.7102	29.6231	29.9653	29.711	28.0838	28.0855	28.071	28.087	28.0467	28.1039	27.8978	28.0683	1.64818	1.6954	2.09614	1.70192	1.66354	1.51924	2.06745	1.64272	1.78541	1.72324	15	15	15	56.5	56.5	56.5	21.922	0	54.508	7171200000	117	AT1G48830.2;AT1G48830.1	AT1G48830.2;AT1G48830.1	864	AT1G48830.2 | Ribosomal protein S7e family protein | Chr1:18059854-18060935 REVERSE LENGTH=191 | 201606;AT1G48830.1 | Ribosomal protein S7e family protein | Chr1:18059854-18060935 REVERSE LENGTH=191 | 201606	2	2114;7965;8108;9868;13665;17206;17207;22477;28709;32421;32422;42588;42589;44831;44832	15;15	15;15	15;15
1542000000	1644600064	1635800064	1641900032	1313299968	1624999936	1420600064	1536600064	30.5222	30.6151	30.6073	30.6127	30.2905	30.5978	30.4039	30.5171	28.0838	28.0855	28.071	28.087	28.0467	28.1039	27.8978	28.0683	2.4384	2.52956	2.53638	2.52573	2.24389	2.4939	2.50604	2.44879	2.50752	2.42315	19	19	19	59.6	59.6	59.6	47.317	0	61.625	11482000000	165	AT1G48850.1;AT1G48850.3;AT1G48850.2	AT1G48850.1;AT1G48850.3;AT1G48850.2	865	AT1G48850.1 | chorismate synthase%2C putative / 5-enolpyruvylshikimate-3-phosphate phospholyase | Chr1:18065154-18067956 REVERSE LENGTH=436 | 201606;AT1G48850.3 | chorismate synthase%2C putative / 5-enolpyruvylshikimate-3-phosphate phospholyase | Chr1:1806	3	551;5322;6725;14814;15822;15896;16342;16671;21023;21024;21581;24817;30071;33943;37556;42195;44235;47857;47858	19;16;16	19;16;16	19;16;16
1554899968	1780199936	1681500032	1621400064	1731399936	1795600000	1724800000	1890499968	30.5342	30.7294	30.6471	30.5946	30.6893	30.7418	30.6838	30.8161	28.0838	28.0855	28.071	28.087	28.0467	28.1039	27.8978	28.0683	2.45042	2.64387	2.57614	2.5076	2.64263	2.63792	2.78597	2.74782	2.54451	2.70358	25	25	6	51.2	51.2	14	55.831	0	108.32	11870000000	180	AT1G48860.1;AT1G48860.2	AT1G48860.1;AT1G48860.2	866	AT1G48860.1 | RNA 3-terminal phosphate cyclase/enolpyruvate transferase%2C alpha/beta | Chr1:18068892-18071331 REVERSE LENGTH=521 | 201606;AT1G48860.2 | RNA 3-terminal phosphate cyclase/enolpyruvate transferase%2C alpha/beta | Chr1:18068892-18071074 REVE	2	1818;3668;3669;4621;9766;9767;10976;12027;12752;20468;23676;23778;25372;25373;26205;27575;30074;30075;30420;34495;36763;41656;46074;46850;47905	25;23	25;23	6;6
479809984	495660000	446720000	459020000	351129984	368430016	318500000	421110016	28.8379	28.8848	28.7348	28.774	28.3874	28.4568	28.2467	28.6496	28.0838	28.0855	28.071	28.087	28.0467	28.1039	27.8978	28.0683	0.754136	0.79925	0.663829	0.686988	0.340766	0.352919	0.348904	0.581319	0.726051	0.405977	17	17	17	47.7	47.7	47.7	54.781	0	35.622	3230300000	65	AT1G48900.1;AT1G48900.2;AT5G49500.1;AT5G49500.2;AT1G15310.1	AT1G48900.1;AT1G48900.2	867	AT1G48900.1 | Signal recognition particle%2C SRP54 subunit protein | Chr1:18084972-18087743 REVERSE LENGTH=495 | 201606;AT1G48900.2 | Signal recognition particle%2C SRP54 subunit protein | Chr1:18085031-18087743 REVERSE LENGTH=431 | 201606	5	1302;2029;2618;2644;10607;11716;17578;20050;20966;22094;22095;26690;28434;30231;34255;35252;50429	17;15;8;4;4	17;15;8;4;4	17;15;8;4;4
12641000448	10234000384	8082400256	9393899520	5182499840	6414499840	6756899840	7006400000	33.5574	33.2527	32.9121	33.1291	32.271	32.5787	32.6537	32.706	28.0838	28.0855	28.071	28.087	28.0467	28.1039	27.8978	28.0683	5.47364	5.16713	4.84117	5.04208	4.22434	4.47479	4.7559	4.63772	5.131	4.52319	33	33	32	46.9	46.9	46.9	58.773	0	93.327	54526000000	292	AT1G48920.1	AT1G48920.1	868	AT1G48920.1 | nucleolin like 1 | Chr1:18098186-18101422 FORWARD LENGTH=557 | 201606	1	410;774;775;2402;2403;2421;4205;7957;8407;9478;9479;9760;10773;13772;14740;14741;14792;14793;14873;15375;15376;15705;22530;22614;23765;24674;33164;33165;33346;33449;35653;39732;42984	33	33	32
102510000	88533000	60259000	78164000	67073000	57238000	66139000	66876000	26.6112	26.3997	25.8447	26.22	25.9992	25.7705	25.979	25.995	28.0838	28.0855	28.071	28.087	28.0467	28.1039	27.8978	28.0683	-1.47256	-1.68581	-2.22629	-1.86699	-2.04744	-2.33343	-1.91882	-2.07332	-1.81292	-2.09325	11	11	10	26.1	26.1	24.4	65.233	0	98.379	473200000	30	AT1G48950.1	AT1G48950.1	869	AT1G48950.1 | C3HC zinc finger-like protein | Chr1:18107063-18110108 FORWARD LENGTH=594 | 201606	1	4041;6389;16977;22048;26191;26479;32864;36939;39536;48003;48004	11	11	10
81592000	72571000	72752000	79053000	63096000	61095000	40022000	66858000	26.2819	26.1129	26.1165	26.2363	25.911	25.8646	25.2543	25.9946	28.0838	28.0855	28.071	28.087	28.0467	28.1039	27.8978	28.0683	-1.80183	-1.97264	-1.95448	-1.85068	-2.13562	-2.23935	-2.64352	-2.07371	-1.89491	-2.27305	9	9	9	10.5	10.5	10.5	131.59	0	23.886	424750000	18	AT1G49040.1;AT1G49040.3;AT1G49040.4;AT1G49040.2	AT1G49040.1;AT1G49040.3;AT1G49040.4;AT1G49040.2	871	AT1G49040.1 | stomatal cytokinesis defective / SCD1 protein (SCD1) | Chr1:18139419-18148826 REVERSE LENGTH=1187 | 201606;AT1G49040.3 | stomatal cytokinesis defective / SCD1 protein (SCD1) | Chr1:18140457-18148826 REVERSE LENGTH=1040 | 201606;AT1G49040.4 |	4	5732;7829;8087;14876;15305;25316;30700;39904;49342	9;8;7;7	9;8;7;7	9;8;7;7
932129984	788430016	877680000	641310016	809409984	788630016	640259968	722470016	29.796	29.5544	29.7091	29.2564	29.5923	29.5548	29.2541	29.4284	28.0838	28.0855	28.071	28.087	28.0467	28.1039	27.8978	28.0683	1.7122	1.46888	1.63815	1.16945	1.54563	1.45088	1.35627	1.36006	1.49717	1.42821	20	9	7	63.4	38.2	31	41.876	0	40.383	5447000000	69	AT3G18780.3;AT3G18780.2;AT1G49240.1;AT3G18780.1	AT3G18780.3;AT3G18780.2;AT1G49240.1;AT3G18780.1	872	AT3G18780.3 | actin 2 | Chr3:6475535-6476832 FORWARD LENGTH=377 | 201606;AT3G18780.2 | actin 2 | Chr3:6475535-6476832 FORWARD LENGTH=377 | 201606;AT1G49240.1 | actin 8 | Chr1:18216539-18217947 FORWARD LENGTH=377 | 201606;AT3G18780.1 | actin 2 | Chr3:647553	4	1081;1082;1397;4352;4927;5307;5825;5826;7065;9783;17592;17973;18853;20315;22255;28241;33261;43482;48219;50542	20;20;20;18	9;9;9;7	7;7;7;5
324620000	274889984	319369984	279230016	272529984	266750000	286220000	293100000	28.2742	28.0343	28.2507	28.0569	28.0218	27.9909	28.0925	28.1268	28.0838	28.0855	28.071	28.087	28.0467	28.1039	27.8978	28.0683	0.190425	-0.0512468	0.179687	-0.0301152	-0.0248245	-0.112983	0.194735	0.0585144	0.0721874	0.0288604	11	5	4	61.7	36.4	32	22.98	0	82.449	2011200000	49	AT1G49300.2;AT1G49300.1	AT1G49300.2;AT1G49300.1	873	AT1G49300.2 | RAB GTPase homolog G3E | Chr1:18234842-18236968 FORWARD LENGTH=206 | 201606;AT1G49300.1 | RAB GTPase homolog G3E | Chr1:18234842-18236968 FORWARD LENGTH=206 | 201606	2	4036;11759;13538;14223;16271;19225;25311;37483;43305;43306;45536	11;11	5;5	4;4
66416000	84098000	130590000	92131000	62113000	41987000	30501000	41957000	25.985	26.3256	26.9605	26.4572	25.8884	25.3234	24.8624	25.3224	28.0838	28.0855	28.071	28.087	28.0467	28.1039	27.8978	28.0683	-2.09872	-1.75996	-1.1105	-1.62981	-2.15827	-2.78046	-3.03546	-2.7459	-1.64975	-2.68002	15	15	15	11.7	11.7	11.7	223.34	0	31.489	621040000	37	AT1G49340.4;AT1G49340.3;AT1G49340.2;AT1G49340.1	AT1G49340.4;AT1G49340.3;AT1G49340.2;AT1G49340.1	874	AT1G49340.4 | Phosphatidylinositol 3- and 4-kinase family protein | Chr1:18252355-18263967 FORWARD LENGTH=2021 | 201606;AT1G49340.3 | Phosphatidylinositol 3- and 4-kinase family protein | Chr1:18252355-18263967 FORWARD LENGTH=2021 | 201606;AT1G49340.2 | Ph	4	3536;5274;5325;11300;15469;19376;23420;29575;34189;37183;40733;42105;43191;45029;47988	15;15;15;15	15;15;15;15	15;15;15;15
123850000	83382000	49692000	75993000	54165000	59424000	43232000	44715000	26.884	26.3132	25.5665	26.1794	25.6909	25.8245	25.3656	25.4143	28.0838	28.0855	28.071	28.087	28.0467	28.1039	27.8978	28.0683	-1.19973	-1.77229	-2.50446	-1.90763	-2.35581	-2.27935	-2.53222	-2.65405	-1.84603	-2.45536	2	2	2	23.3	23.3	23.3	12.56	0	7.3675	440940000	12	AT1G49400.1	AT1G49400.1	876	AT1G49400.1 | Nucleic acid-binding%2C OB-fold-like protein | Chr1:18283156-18283643 FORWARD LENGTH=116 | 201606	1	13252;30194	2	2	2
65105000	78794000	80410000	74133000	40724000	50130000	37477000	54552000	25.9563	26.2316	26.2609	26.1436	25.2794	25.5792	25.1595	25.7011	28.0838	28.0855	28.071	28.087	28.0467	28.1039	27.8978	28.0683	-2.12749	-1.85394	-1.81009	-1.94338	-2.76729	-2.52473	-2.73831	-2.36717	-1.93373	-2.59938	4	4	4	5.7	5.7	5.7	92.68	0	7.3538	449220000	26	AT1G49540.1;AT1G49540.2	AT1G49540.1;AT1G49540.2	879	AT1G49540.1 | elongator protein 2 | Chr1:18333767-18337382 REVERSE LENGTH=838 | 201606;AT1G49540.2 | elongator protein 2 | Chr1:18333767-18337382 REVERSE LENGTH=840 | 201606	2	12055;41747;45104;49166	4;4	4;4	4;4
235200000	238450000	201060000	239940000	146250000	157620000	133240000	149420000	27.8093	27.8291	27.5831	27.8381	27.1239	27.2319	26.9895	27.1548	28.0838	28.0855	28.071	28.087	28.0467	28.1039	27.8978	28.0683	-0.274439	-0.256414	-0.487916	-0.248896	-0.922803	-0.872021	-0.908362	-0.913505	-0.316916	-0.904173	9	9	7	31.2	31.2	26.7	48.483	0	86.444	1344000000	49	AT1G49600.1;AT1G49600.3;AT1G49600.2	AT1G49600.1;AT1G49600.3;AT1G49600.2	880	AT1G49600.1 | RNA-binding protein 47A | Chr1:18357236-18360150 REVERSE LENGTH=445 | 201606;AT1G49600.3 | RNA-binding protein 47A | Chr1:18357827-18360150 REVERSE LENGTH=450 | 201606;AT1G49600.2 | RNA-binding protein 47A | Chr1:18357827-18360150 REVERSE LEN	3	3006;14460;16580;27475;34977;35144;36254;36852;48424	9;7;7	9;7;7	7;5;5
152890000	175400000	127310000	147420000	244420000	194150000	160750000	182010000	27.1879	27.3861	26.9238	27.1354	27.8648	27.5326	27.2602	27.4394	28.0838	28.0855	28.071	28.087	28.0467	28.1039	27.8978	28.0683	-0.895833	-0.699452	-1.1472	-0.951637	-0.181877	-0.5713	-0.637571	-0.628861	-0.92353	-0.504902	6	6	6	33.2	33.2	33.2	35.196	0	13.922	1162200000	17	AT1G49660.1;AT1G49640.1	AT1G49660.1	881	AT1G49660.1 | carboxyesterase 5 | Chr1:18378777-18379736 REVERSE LENGTH=319 | 201606	2	7972;15374;18917;37589;45174;46670	6;1	6;1	6;1
474740000	649889984	810950016	706259968	566590016	661820032	880449984	774769984	28.8226	29.2756	29.595	29.3956	29.0777	29.3019	29.7137	29.5292	28.0838	28.0855	28.071	28.087	28.0467	28.1039	27.8978	28.0683	0.73881	1.19009	1.52407	1.30863	1.03107	1.19797	1.81585	1.46089	1.1904	1.37644	18	18	18	38.3	38.3	38.3	67.943	0	36.433	5104600000	99	AT1G49670.1;AT1G49670.2	AT1G49670.1;AT1G49670.2	882	AT1G49670.1 | ARP protein (REF) | Chr1:18381591-18386021 REVERSE LENGTH=629 | 201606;AT1G49670.2 | ARP protein (REF) | Chr1:18381591-18386021 REVERSE LENGTH=652 | 201606	2	1630;2307;3305;12859;14265;14266;17233;18544;19328;20223;20895;22751;25259;27546;29871;30140;41323;49816	18;18	18;18	18;18
1570700032	1641900032	1497500032	1657299968	1382300032	1276099968	1061400000	1207900032	30.5488	30.6127	30.4799	30.6262	30.3644	30.2491	29.9833	30.1699	28.0838	28.0855	28.071	28.087	28.0467	28.1039	27.8978	28.0683	2.46501	2.52719	2.40894	2.53919	2.31776	2.1452	2.08551	2.10155	2.48508	2.1625	23	22	20	49.3	48.3	44.7	72.779	0	60.911	10238000000	178	AT1G49760.2;AT1G49760.1	AT1G49760.2;AT1G49760.1	885	AT1G49760.2 | poly(A) binding protein 8 | Chr1:18416740-18419753 FORWARD LENGTH=671 | 201606;AT1G49760.1 | poly(A) binding protein 8 | Chr1:18416740-18419753 FORWARD LENGTH=671 | 201606	2	2531;2647;4251;7634;8029;9476;13877;14849;16773;17554;24252;27309;30143;31975;35421;37766;38522;40395;41600;42674;44488;47964;48019	23;23	22;22	20;20
488009984	513580000	506660000	514529984	419060000	349360000	291220000	365140000	28.8623	28.936	28.9164	28.9387	28.6426	28.3801	28.1175	28.4439	28.0838	28.0855	28.071	28.087	28.0467	28.1039	27.8978	28.0683	0.778583	0.850488	0.845476	0.851686	0.595917	0.276243	0.21972	0.375571	0.831558	0.366863	16	16	16	49.3	49.3	49.3	48.07	0	25.909	3314500000	70	AT1G49820.1	AT1G49820.1	886	AT1G49820.1 | S-methyl-5-thioribose kinase | Chr1:18443005-18444907 FORWARD LENGTH=420 | 201606	1	4576;4730;5133;8871;12814;14053;15903;17949;22018;22019;28681;32111;36408;42354;49295;50221	16	16	16
121600000	123650000	86223000	108460000	159660000	161340000	162200000	149560000	26.8576	26.8817	26.3616	26.6926	27.2504	27.2655	27.2732	27.1561	28.0838	28.0855	28.071	28.087	28.0467	28.1039	27.8978	28.0683	-1.22618	-1.20384	-1.7094	-1.39441	-0.796237	-0.838367	-0.624616	-0.912154	-1.38346	-0.792843	5	5	5	15.8	15.8	15.8	42.627	0	7.4103	951430000	23	AT1G49970.1	AT1G49970.1	887	AT1G49970.1 | CLP protease proteolytic subunit 1 | Chr1:18501936-18504462 REVERSE LENGTH=387 | 201606	1	2997;8169;18724;38217;41134	5	5	5
39160000	41496000	37830000	39245000	40648000	40544000	36199000	35697000	25.2229	25.3065	25.173	25.226	25.2767	25.273	25.1094	25.0893	28.0838	28.0855	28.071	28.087	28.0467	28.1039	27.8978	28.0683	-2.86087	-2.77906	-2.89794	-2.86099	-2.76998	-2.83091	-2.78837	-2.979	-2.84971	-2.84207	3	3	3	4.4	4.4	4.4	111.04	0	3.633	265250000	9	AT1G50140.5;AT1G50140.2;AT3G19740.1;AT1G50140.4;AT1G50140.3;AT1G50140.1	AT1G50140.5;AT1G50140.2;AT3G19740.1;AT1G50140.4;AT1G50140.3;AT1G50140.1	891	AT1G50140.5 | P-loop containing nucleoside triphosphate hydrolases superfamily protein | Chr1:18569921-18578663 REVERSE LENGTH=981 | 201606;AT1G50140.2 | P-loop containing nucleoside triphosphate hydrolases superfamily protein | Chr1:18569921-18578663 REVE	6	11313;20485;20515	3;3;3;3;3;3	3;3;3;3;3;3	3;3;3;3;3;3
2503699968	2502200064	2515699968	2578500096	2006899968	1963299968	1645699968	1827900032	31.2214	31.2205	31.2283	31.2639	30.9023	30.8706	30.6161	30.7675	28.0838	28.0855	28.071	28.087	28.0467	28.1039	27.8978	28.0683	3.13766	3.13502	3.15735	3.17689	2.85566	2.76674	2.71824	2.69924	3.15173	2.75997	43	43	43	53.1	53.1	53.1	110.49	0	131.06	16368000000	276	AT1G50200.1;AT1G50200.2	AT1G50200.1;AT1G50200.2	893	AT1G50200.1 | Alanyl-tRNA synthetase | Chr1:18591429-18598311 REVERSE LENGTH=1003 | 201606;AT1G50200.2 | Alanyl-tRNA synthetase | Chr1:18591429-18598311 REVERSE LENGTH=1011 | 201606	2	885;1102;1500;1545;1627;4345;4613;4614;7212;7856;11025;11570;11571;11681;12241;12242;14115;15137;15656;15979;18513;18760;18912;21691;22292;23045;23744;24421;25897;28847;30591;33582;34282;36212;36834;44862;45463;46492;46788;47489;47941;47942;50113	43;42	43;42	43;42
31147000	35979000	50470000	34144000	78645000	70486000	165480000	81034000	24.8926	25.1007	25.5889	25.0251	26.2289	26.0708	27.3021	26.272	28.0838	28.0855	28.071	28.087	28.0467	28.1039	27.8978	28.0683	-3.19116	-2.98487	-2.48204	-3.06187	-1.81781	-2.03306	-0.595733	-1.79628	-2.92999	-1.56072	5	5	5	47.3	47.3	47.3	19.648	0	5.3363	405130000	14	AT1G50320.1	AT1G50320.1	896	AT1G50320.1 | thioredoxin X | Chr1:18638606-18639464 REVERSE LENGTH=182 | 201606	1	9645;19109;26259;26336;48818	5	5	5
829980032	841619968	974350016	829489984	753180032	628819968	607889984	779270016	29.6285	29.6486	29.8599	29.6276	29.4884	29.2281	29.1792	29.5375	28.0838	28.0855	28.071	28.087	28.0467	28.1039	27.8978	28.0683	1.54475	1.56307	1.7889	1.54066	1.44176	1.12418	1.28142	1.46924	1.60934	1.32915	14	14	2	66.7	66.7	12.5	34.819	0	70.946	6591800000	117	AT1G50370.1	AT1G50370.1	897	AT1G50370.1 | Calcineurin-like metallo-phosphoesterase superfamily protein | Chr1:18658894-18661672 FORWARD LENGTH=303 | 201606	1	1714;5074;6294;9693;12545;14286;16119;25283;31078;34636;34637;46005;48143;49907	14	14	2
524740000	538150016	529209984	577139968	631030016	657190016	417830016	558960000	28.967	29.0034	28.9793	29.1043	29.2331	29.2917	28.6383	29.0582	28.0838	28.0855	28.071	28.087	28.0467	28.1039	27.8978	28.0683	0.883276	0.917907	0.908299	1.01735	1.18647	1.18784	0.740526	0.989866	0.931708	1.02618	20	20	20	44.2	44.2	44.2	80.938	0	93.469	3940900000	90	AT1G50380.1;AT1G50380.2	AT1G50380.1;AT1G50380.2	898	AT1G50380.1 | Prolyl oligopeptidase family protein | Chr1:18662480-18666185 FORWARD LENGTH=710 | 201606;AT1G50380.2 | Prolyl oligopeptidase family protein | Chr1:18662282-18666185 FORWARD LENGTH=776 | 201606	2	1010;4956;8967;20242;20243;21144;22964;26210;27491;28956;33154;40170;40928;41336;42957;44661;44738;46841;48417;49303	20;20	20;20	20;20
71975000	46191000	54164000	62317000	69137000	80192000	69772000	85649000	26.101	25.4611	25.6908	25.8931	26.043	26.257	26.0561	26.3519	28.0838	28.0855	28.071	28.087	28.0467	28.1039	27.8978	28.0683	-1.98276	-2.62442	-2.38014	-2.19387	-2.00371	-1.84694	-1.84167	-1.71637	-2.2953	-1.85217	4	4	4	13.1	13.1	13.1	54.59	0	10.479	436140000	29	AT1G50460.1;AT1G50460.2;AT1G50460.3	AT1G50460.1;AT1G50460.2;AT1G50460.3	902	AT1G50460.1 | hexokinase-like 1 | Chr1:18694031-18697429 FORWARD LENGTH=498 | 201606;AT1G50460.2 | hexokinase-like 1 | Chr1:18694031-18696755 FORWARD LENGTH=365 | 201606;AT1G50460.3 | hexokinase-like 1 | Chr1:18694946-18697429 FORWARD LENGTH=422 | 201606	3	30285;30553;40884;42792	4;3;3	4;3;3	4;3;3
7398499840	6454300160	6545699840	6473900032	6310799872	6667100160	6346800128	6718099968	32.7846	32.5876	32.6079	32.592	32.5552	32.6344	32.5634	32.6454	28.0838	28.0855	28.071	28.087	28.0467	28.1039	27.8978	28.0683	4.70083	4.50209	4.53693	4.50499	4.50851	4.53052	4.66557	4.5771	4.56121	4.57042	35	35	35	67.2	67.2	67.2	67.801	0	173.75	47273000000	445	AT1G50480.1;AT2G12280.1	AT1G50480.1	903	AT1G50480.1 | 10-formyltetrahydrofolate synthetase | Chr1:18702064-18704687 FORWARD LENGTH=634 | 201606	2	562;1353;4819;5673;5674;6682;6966;13249;13250;14342;14408;16792;16793;19546;21760;22783;23048;23185;24675;25099;29108;29109;30056;34233;34845;37376;40326;40327;40841;40842;43154;43155;46422;46777;50729	35;4	35;4	35;4
81727000	65188000	47929000	72024000	62331000	46538000	31420000	46905000	26.2843	25.9581	25.5144	26.102	25.8934	25.4719	24.9052	25.4832	28.0838	28.0855	28.071	28.087	28.0467	28.1039	27.8978	28.0683	-1.79944	-2.12742	-2.55657	-1.98502	-2.15322	-2.63199	-2.99263	-2.58506	-2.11711	-2.59073	4	4	4	33.9	33.9	33.9	19.792	0	29.408	418270000	15	AT1G50490.1;AT3G20060.2;AT3G20060.1	AT1G50490.1;AT3G20060.2;AT3G20060.1	904	AT1G50490.1 | ubiquitin-conjugating enzyme 20 | Chr1:18705005-18706303 REVERSE LENGTH=180 | 201606;AT3G20060.2 | ubiquitin-conjugating enzyme19 | Chr3:7002927-7003727 REVERSE LENGTH=136 | 201606;AT3G20060.1 | ubiquitin-conjugating enzyme19 | Chr3:7002927-7	3	7834;17020;27964;28345	4;2;2	4;2;2	4;2;2
516020000	558419968	629960000	631740032	499590016	493489984	374190016	442769984	28.9429	29.0568	29.2307	29.2348	28.8962	28.8784	28.4792	28.722	28.0838	28.0855	28.071	28.087	28.0467	28.1039	27.8978	28.0683	0.8591	0.971249	1.15972	1.14776	0.849505	0.77455	0.581381	0.653679	1.03446	0.714779	25	25	25	42.1	42.1	42.1	92.529	0	152.75	3901400000	123	AT1G50500.3;AT1G50500.1;AT1G50500.5;AT1G50500.4;AT1G50500.2;AT1G50970.3;AT1G50970.2;AT1G50970.1	AT1G50500.3;AT1G50500.1;AT1G50500.5;AT1G50500.4;AT1G50500.2	905	AT1G50500.3 | Membrane trafficking VPS53 family protein | Chr1:18708217-18715597 REVERSE LENGTH=828 | 201606;AT1G50500.1 | Membrane trafficking VPS53 family protein | Chr1:18708217-18715597 REVERSE LENGTH=828 | 201606;AT1G50500.5 | Membrane trafficking VPS	8	1021;2151;2472;4302;6466;7056;8963;10429;11984;12629;14126;15238;16160;22125;28161;28162;31825;34619;38032;38182;39686;42462;44617;45695;47314	25;25;24;24;24;1;1;1	25;25;24;24;24;1;1;1	25;25;24;24;24;1;1;1
1018400000	1085100032	1700499968	1249299968	1253699968	1136800000	1478000000	1325699968	29.9237	30.0152	30.6633	30.2185	30.2235	30.0823	30.461	30.3041	28.0838	28.0855	28.071	28.087	28.0467	28.1039	27.8978	28.0683	1.83991	1.92965	2.59235	2.13148	2.17688	1.97844	2.56318	2.2358	2.12335	2.23858	14	14	14	63.3	63.3	63.3	34.799	0	107	8807800000	118	AT1G50510.1	AT1G50510.1	906	AT1G50510.1 | indigoidine synthase A family protein | Chr1:18716578-18719060 FORWARD LENGTH=330 | 201606	1	4605;6443;10636;10637;10905;17718;17982;21533;21557;32327;36706;42907;46884;47011	14	14	14
339049984	314489984	370169984	332470016	303680000	217440000	167840000	213860000	28.3369	28.2284	28.4636	28.3086	28.178	27.696	27.3225	27.6721	28.0838	28.0855	28.071	28.087	28.0467	28.1039	27.8978	28.0683	0.253171	0.142913	0.392646	0.221655	0.131312	-0.407854	-0.575303	-0.396212	0.252596	-0.312014	9	9	9	28.9	28.9	28.9	42.152	0	40.181	2189800000	38	AT1G50570.2;AT1G50570.1	AT1G50570.2;AT1G50570.1	907	AT1G50570.2 | Calcium-dependent lipid-binding (CaLB domain) family protein | Chr1:18726400-18727566 REVERSE LENGTH=388 | 201606;AT1G50570.1 | Calcium-dependent lipid-binding (CaLB domain) family protein | Chr1:18726400-18727566 REVERSE LENGTH=388 | 201606	2	4947;20131;24528;27598;30186;33296;38755;46072;48558	9;9	9;9	9;9
367409984	311550016	277520000	310790016	248300000	261430000	201480000	249880000	28.4528	28.2149	28.048	28.2114	27.8875	27.9618	27.5861	27.8967	28.0838	28.0855	28.071	28.087	28.0467	28.1039	27.8978	28.0683	0.369064	0.129363	-0.0229498	0.124371	-0.159155	-0.142047	-0.311753	-0.171643	0.149962	-0.19615	13	13	13	37.1	37.1	37.1	58.626	0	98.833	2028800000	64	AT1G50600.3;AT1G50600.1;AT1G50600.2;AT2G04890.1;AT5G48150.4;AT5G48150.3;AT5G48150.2;AT5G48150.1	AT1G50600.3;AT1G50600.1;AT1G50600.2	909	AT1G50600.3 | scarecrow-like 5 | Chr1:18737398-18738978 REVERSE LENGTH=526 | 201606;AT1G50600.1 | scarecrow-like 5 | Chr1:18737398-18739547 REVERSE LENGTH=597 | 201606;AT1G50600.2 | scarecrow-like 5 | Chr1:18737398-18739559 REVERSE LENGTH=601 | 201606	8	4321;6148;11832;12761;18195;18235;20893;21745;24399;25377;32417;34081;38927	13;13;13;1;1;1;1;1	13;13;13;1;1;1;1;1	13;13;13;1;1;1;1;1
916750016	912540032	702480000	903049984	826040000	905609984	827849984	863089984	29.772	29.7653	29.3879	29.7502	29.6216	29.7543	29.6248	29.6849	28.0838	28.0855	28.071	28.087	28.0467	28.1039	27.8978	28.0683	1.6882	1.67979	1.31692	1.66324	1.57497	1.65042	1.72698	1.61663	1.58703	1.64225	9	9	9	47.1	47.1	47.1	23.425	0	23.62	5917300000	61	AT1G50670.3;AT1G50670.2;AT1G50670.1	AT1G50670.3;AT1G50670.2;AT1G50670.1	911	AT1G50670.3 | OTU-like cysteine protease family protein | Chr1:18775086-18776552 REVERSE LENGTH=208 | 201606;AT1G50670.2 | OTU-like cysteine protease family protein | Chr1:18775086-18776552 REVERSE LENGTH=208 | 201606;AT1G50670.1 | OTU-like cysteine protea	3	4919;5087;9533;35314;35315;37994;40933;45893;50457	9;9;9	9;9;9	9;9;9
38025000	43154000	43389000	39044000	55991000	44090000	46415000	50598000	25.1804	25.363	25.3708	25.2186	25.7387	25.3939	25.4681	25.5926	28.0838	28.0855	28.071	28.087	28.0467	28.1039	27.8978	28.0683	-2.90331	-2.72253	-2.70014	-2.8684	-2.30797	-2.70995	-2.42973	-2.47573	-2.79859	-2.48084	4	4	4	5.8	5.8	5.8	117.32	0	4.6755	321820000	9	AT1G50840.2;AT1G50840.1;AT3G20540.1;AT3G20540.2	AT1G50840.2;AT1G50840.1	914	AT1G50840.2 | polymerase gamma 2 | Chr1:18839277-18844313 FORWARD LENGTH=1051 | 201606;AT1G50840.1 | polymerase gamma 2 | Chr1:18839277-18844313 FORWARD LENGTH=1050 | 201606	4	10206;22202;34480;45585	4;3;1;1	4;3;1;1	4;3;1;1
95858000	107510000	120890000	127690000	311640000	353009984	303200000	387340000	26.5144	26.6799	26.8491	26.9281	28.2153	28.3951	28.1757	28.529	28.0838	28.0855	28.071	28.087	28.0467	28.1039	27.8978	28.0683	-1.56936	-1.40563	-1.22185	-1.15892	0.168641	0.291238	0.27788	0.460722	-1.33894	0.29962	4	4	4	34.3	34.3	34.3	19.189	0	16.295	1429700000	26	AT1G50900.1	AT1G50900.1	915	AT1G50900.1 | Ankyrin repeat family protein | Chr1:18866272-18867014 FORWARD LENGTH=175 | 201606	1	3161;3162;5872;31599	4	4	4
431670016	319780000	262960000	260810000	121010000	100760000	79855000	122720000	28.6854	28.2525	27.9703	27.9584	26.8506	26.5863	26.2509	26.8708	28.0838	28.0855	28.071	28.087	28.0467	28.1039	27.8978	28.0683	0.601602	0.166979	-0.100698	-0.12857	-1.19611	-1.51755	-1.64694	-1.19751	0.134828	-1.38953	14	14	14	27.9	27.9	27.9	76.848	0	23.982	1502700000	44	AT1G50920.1	AT1G50920.1	916	AT1G50920.1 | Nucleolar GTP-binding protein | Chr1:18870555-18872570 FORWARD LENGTH=671 | 201606	1	769;6795;7488;7570;10373;21813;21859;30606;36955;39596;39597;43772;50653;50882	14	14	14
1390099968	1183200000	1117500032	1186400000	1452899968	1610800000	1344899968	1483500032	30.3725	30.14	30.0576	30.1439	30.4363	30.5851	30.3249	30.4664	28.0838	28.0855	28.071	28.087	28.0467	28.1039	27.8978	28.0683	2.28879	2.05452	1.98666	2.05695	2.38962	2.48123	2.42704	2.39805	2.09673	2.42399	13	13	13	45.7	45.7	45.7	38.407	0	91.878	9075700000	96	AT1G50940.1	AT1G50940.1	917	AT1G50940.1 | electron transfer flavoprotein alpha | Chr1:18878038-18879939 REVERSE LENGTH=363 | 201606	1	458;4186;20471;21893;21894;22529;34887;40282;40300;40301;44101;45959;50834	13	13	13
3600000000	4085799936	4234400000	3560300032	3413499904	2464900096	3346299904	2642500096	31.7453	31.928	31.9795	31.7294	31.6686	31.1989	31.6399	31.2993	28.0838	28.0855	28.071	28.087	28.0467	28.1039	27.8978	28.0683	3.6616	3.84245	3.90854	3.64236	3.62194	3.09499	3.74211	3.23095	3.76374	3.4225	7	7	4	43.9	43.9	31.8	13.934	0	15.146	24642000000	69	AT1G51060.1;AT5G54640.1;AT4G27230.2;AT4G27230.1	AT1G51060.1;AT5G54640.1;AT4G27230.2;AT4G27230.1	919	AT1G51060.1 | histone H2A 10 | Chr1:18926948-18927443 FORWARD LENGTH=132 | 201606;AT5G54640.1 | Histone superfamily protein | Chr5:22196540-22197279 FORWARD LENGTH=130 | 201606;AT4G27230.2 | histone H2A 2 | Chr4:13637515-13638325 REVERSE LENGTH=131 | 20160	4	1499;18049;23677;26664;31130;31131;41712	7;5;5;5	7;5;5;5	4;2;2;2
98166000	89303000	90974000	92444000	84945000	96343000	53126000	81601000	26.5487	26.4122	26.439	26.4621	26.34	26.5217	25.6629	26.2821	28.0838	28.0855	28.071	28.087	28.0467	28.1039	27.8978	28.0683	-1.53503	-1.67332	-1.63202	-1.62492	-1.70664	-1.58222	-2.2349	-1.78622	-1.61632	-1.82749	3	3	3	21.9	21.9	21.9	23.651	0	7.5749	607400000	16	AT1G51360.1	AT1G51360.1	925	AT1G51360.1 | dimeric A/B barrel domainS-protein 1 | Chr1:19044208-19044840 FORWARD LENGTH=210 | 201606	1	6838;12397;26227	3	3	3
155470000	210120000	160830000	215320000	125440000	166430000	180930000	143200000	27.2121	27.6466	27.261	27.6819	26.9024	27.3103	27.4309	27.0935	28.0838	28.0855	28.071	28.087	28.0467	28.1039	27.8978	28.0683	-0.871691	-0.438888	-0.810005	-0.405087	-1.14424	-0.793556	-0.466958	-0.974847	-0.631418	-0.844901	9	8	8	27.6	27.6	27.6	44.357	0	11.493	1422800000	33	AT1G51380.1;AT1G51380.2;AT1G51380.4;AT1G51380.3	AT1G51380.1;AT1G51380.2	926	AT1G51380.1 | DEA(D/H)-box RNA helicase family protein | Chr1:19047960-19049967 FORWARD LENGTH=392 | 201606;AT1G51380.2 | DEA(D/H)-box RNA helicase family protein | Chr1:19047960-19049448 FORWARD LENGTH=279 | 201606	4	5885;7959;12323;15403;15939;16658;20663;27074;28741	9;7;4;4	8;6;3;3	8;6;3;3
635000000	716510016	824329984	776470016	719830016	669310016	688440000	731200000	29.2422	29.4164	29.6186	29.5324	29.4231	29.3181	29.3588	29.4457	28.0838	28.0855	28.071	28.087	28.0467	28.1039	27.8978	28.0683	1.15843	1.33089	1.54768	1.44536	1.37642	1.2142	1.46094	1.37739	1.37059	1.35724	9	9	7	57.8	57.8	46.5	29.971	0	32.91	5697500000	78	AT1G51390.1	AT1G51390.1	927	AT1G51390.1 | NFU domain protein 5 | Chr1:19050427-19051753 FORWARD LENGTH=275 | 201606	1	1866;7717;17214;21319;30486;36460;36702;37593;45251	9	9	7
320500000	237780000	179630000	244660000	198370000	230550000	187990000	196170000	28.2557	27.8251	27.4205	27.8662	27.5636	27.7805	27.4861	27.5475	28.0838	28.0855	28.071	28.087	28.0467	28.1039	27.8978	28.0683	0.171997	-0.260474	-0.650513	-0.220791	-0.483046	-0.323392	-0.411734	-0.520774	-0.239945	-0.434736	9	7	7	27.2	22.5	22.5	47.846	0	36.182	1505100000	37	AT1G51420.1;AT1G51420.4;AT1G51420.3;AT1G51420.2	AT1G51420.1;AT1G51420.4;AT1G51420.3;AT1G51420.2	929	AT1G51420.1 | sucrose-phosphatase 1 | Chr1:19064852-19066704 REVERSE LENGTH=423 | 201606;AT1G51420.4 | sucrose-phosphatase 1 | Chr1:19064852-19066707 REVERSE LENGTH=424 | 201606;AT1G51420.3 | sucrose-phosphatase 1 | Chr1:19064852-19066707 REVERSE LENGTH=42	4	3629;15602;16540;17793;24686;24687;28231;35718;48735	9;9;9;9	7;7;7;7	7;7;7;7
842830016	900019968	856019968	774499968	825369984	757059968	655400000	800840000	29.6507	29.7454	29.6731	29.5287	29.6205	29.4958	29.2878	29.5769	28.0838	28.0855	28.071	28.087	28.0467	28.1039	27.8978	28.0683	1.56691	1.65986	1.6021	1.4417	1.5738	1.39194	1.38999	1.50864	1.56764	1.46609	8	8	8	29.2	29.2	29.2	22.438	0	8.4002	5726700000	31	AT1G51510.1	AT1G51510.1	931	AT1G51510.1 | RNA-binding (RRM/RBD/RNP motifs) family protein | Chr1:19103072-19104753 REVERSE LENGTH=202 | 201606	1	6032;14950;17514;17515;26405;32140;36376;36377	8	8	8
943760000	1030000000	1031500032	1039200000	847100032	901929984	722659968	988670016	29.8138	29.94	29.9421	29.9528	29.658	29.7484	29.4287	29.8809	28.0838	28.0855	28.071	28.087	28.0467	28.1039	27.8978	28.0683	1.73009	1.85447	1.87113	1.86583	1.61129	1.64454	1.53093	1.81261	1.83038	1.64984	11	11	9	45.2	45.2	39.8	43.582	0	64.415	6999300000	104	AT1G51560.1	AT1G51560.1	934	AT1G51560.1 | Pyridoxamine 5-phosphate oxidase family protein | Chr1:19119900-19121859 REVERSE LENGTH=392 | 201606	1	5445;9457;10307;12048;12720;18948;24111;32125;42912;42913;48062	11	11	9
658099968	735379968	628819968	645260032	601720000	526500000	377470016	476030016	29.2937	29.4539	29.2281	29.2653	29.1645	28.9719	28.4918	28.8265	28.0838	28.0855	28.071	28.087	28.0467	28.1039	27.8978	28.0683	1.20998	1.36839	1.15711	1.17831	1.11785	0.867962	0.593972	0.758174	1.22845	0.83449	18	18	18	28.5	28.5	28.5	89.153	0	23.963	3981900000	66	AT1G51570.1;AT3G57880.4;AT3G57880.3;AT3G57880.2;AT3G57880.1;AT5G44760.1;AT5G12970.1;AT4G20080.1	AT1G51570.1;AT3G57880.4;AT3G57880.3;AT3G57880.2;AT3G57880.1	935	AT1G51570.1 | Calcium-dependent lipid-binding (CaLB domain) plant phosphoribosyltransferase family protein | Chr1:19122358-19124688 REVERSE LENGTH=776 | 201606;AT3G57880.4 | Calcium-dependent lipid-binding (CaLB domain) plant phosphoribosyltransferase fami	8	4884;6653;7073;7494;10341;17095;18339;19023;21256;27675;28278;34666;39139;42053;44377;47335;48357;50154	18;9;9;9;9;1;1;1	18;9;9;9;9;1;1;1	18;9;9;9;9;1;1;1
340889984	296689984	317200000	254830000	240670000	304489984	297729984	298729984	28.3447	28.1444	28.2408	27.925	27.8425	28.1818	28.1494	28.1543	28.0838	28.0855	28.071	28.087	28.0467	28.1039	27.8978	28.0683	0.260979	0.058855	0.169851	-0.162034	-0.204183	0.0779235	0.251615	0.0859635	0.0819128	0.0528297	13	13	12	43.9	43.9	43.9	63.531	0	36.858	2262300000	47	AT1G51590.1;AT1G51590.2	AT1G51590.1;AT1G51590.2	937	AT1G51590.1 | alpha-mannosidase 1 | Chr1:19128315-19132132 REVERSE LENGTH=560 | 201606;AT1G51590.2 | alpha-mannosidase 1 | Chr1:19128315-19131406 REVERSE LENGTH=456 | 201606	2	5744;25041;26864;31402;31538;31546;40280;42169;45009;45943;48383;48384;49530	13;11	13;11	12;10
194760000	121480000	142200000	163110000	203720000	181220000	88661000	131040000	27.5371	26.8561	27.0833	27.2813	27.602	27.4332	26.4018	26.9654	28.0838	28.0855	28.071	28.087	28.0467	28.1039	27.8978	28.0683	-0.54663	-1.22938	-0.98762	-0.805724	-0.444652	-0.670729	-1.49602	-1.10287	-0.892339	-0.928568	7	7	7	24.7	24.7	24.7	50.104	0	11.387	917250000	17	AT1G51610.1	AT1G51610.1	938	AT1G51610.1 | Cation efflux family protein | Chr1:19136625-19139621 FORWARD LENGTH=457 | 201606	1	9743;15933;31199;31456;35551;35802;37174	7	7	7
1231299968	1308199936	1367900032	1388899968	850710016	750720000	430289984	677129984	30.1975	30.2849	30.3493	30.3713	29.6641	29.4837	28.6807	29.3349	28.0838	28.0855	28.071	28.087	28.0467	28.1039	27.8978	28.0683	2.11378	2.19941	2.27835	2.2843	1.61743	1.3798	0.78292	1.26655	2.21896	1.26168	17	17	13	54.6	54.6	46.6	47.142	0	43.159	7391100000	118	AT1G51630.1	AT1G51630.1	939	AT1G51630.1 | O-fucosyltransferase family protein | Chr1:19142141-19144082 REVERSE LENGTH=423 | 201606	1	9485;12813;16523;18131;18812;25459;31638;36893;36894;39967;41248;44171;44490;47375;48156;49016;49017	17	17	13
677640000	831350016	933420032	592880000	1198700032	1026700032	1119500032	1057100032	29.3359	29.6309	29.798	29.1432	30.1588	29.9354	30.0602	29.9775	28.0838	28.0855	28.071	28.087	28.0467	28.1039	27.8978	28.0683	1.25219	1.54535	1.72698	1.05617	2.11216	1.83147	2.16239	1.90916	1.39518	2.0038	6	6	6	90	90	90	7.8319	0	25.792	6309500000	51	AT1G51650.1	AT1G51650.1	940	AT1G51650.1 | ATP synthase epsilon chain | Chr1:19152680-19153641 FORWARD LENGTH=70 | 201606	1	210;3788;9951;10787;31092;48921	6	6	6
150970000	148660000	137580000	157650000	114030000	141630000	95677000	153710000	27.1697	27.1474	27.0357	27.2321	26.7648	27.0776	26.5117	27.1956	28.0838	28.0855	28.071	28.087	28.0467	28.1039	27.8978	28.0683	-0.914065	-0.938085	-1.03527	-0.854844	-1.28183	-1.02634	-1.38615	-0.872668	-0.935566	-1.14175	10	10	6	45.9	45.9	30.9	40.116	0	34.878	1003800000	29	AT1G51660.1	AT1G51660.1	941	AT1G51660.1 | mitogen-activated protein kinase kinase 4 | Chr1:19154575-19155675 FORWARD LENGTH=366 | 201606	1	6527;8078;17877;18715;19841;20344;20881;34052;36459;45988	10	10	6
731009984	703670016	578179968	750440000	789699968	686270016	435700000	652009984	29.4453	29.3903	29.1069	29.4832	29.5567	29.3542	28.6988	29.2803	28.0838	28.0855	28.071	28.087	28.0467	28.1039	27.8978	28.0683	1.36156	1.3048	1.03598	1.39617	1.51007	1.25031	0.800945	1.21202	1.27463	1.19333	13	13	1	39.2	39.2	2.9	56.934	0	38.697	4619000000	70	AT1G51690.1;AT1G51690.4;AT1G51690.5	AT1G51690.1;AT1G51690.4;AT1G51690.5	942	AT1G51690.1 | protein phosphatase 2A 55 kDa regulatory subunit B alpha isoform | Chr1:19166218-19169974 FORWARD LENGTH=513 | 201606;AT1G51690.4 | protein phosphatase 2A 55 kDa regulatory subunit B alpha isoform | Chr1:19166218-19169974 FORWARD LENGTH=513 |	3	430;10076;13743;16750;18559;18990;24488;25156;27714;29833;36355;45151;45152	13;13;12	13;13;12	1;1;1
4756299776	4319099904	5032600064	4460599808	2612800000	2806899968	3595000064	3176199936	32.1472	32.0081	32.2287	32.0546	31.2829	31.3863	31.7433	31.5647	28.0838	28.0855	28.071	28.087	28.0467	28.1039	27.8978	28.0683	4.06344	3.92256	4.15769	3.9676	3.23629	3.28243	3.84553	3.49635	4.02782	3.46515	30	30	30	70.3	70.3	70.3	53.695	0	219.34	28861000000	317	AT1G51710.1;AT1G51710.2;AT3G21280.2;AT3G21280.1	AT1G51710.1;AT1G51710.2	944	AT1G51710.1 | ubiquitin-specific protease 6 | Chr1:19175805-19179894 REVERSE LENGTH=482 | 201606;AT1G51710.2 | ubiquitin-specific protease 6 | Chr1:19175805-19179399 REVERSE LENGTH=443 | 201606	4	2097;2469;3361;3488;5101;10137;11136;11346;15150;17939;23197;23739;23740;25576;25776;27176;27177;28256;30624;30625;36306;36439;39028;40596;40597;44818;44819;49109;49110;50382	30;28;7;7	30;28;7;7	30;28;7;7
119400000	100190000	108110000	92984000	89336000	82067000	76799000	75354000	26.8312	26.5782	26.6879	26.4705	26.4127	26.2903	26.1946	26.1672	28.0838	28.0855	28.071	28.087	28.0467	28.1039	27.8978	28.0683	-1.25252	-1.50736	-1.38304	-1.61651	-1.63393	-1.8136	-1.70323	-1.90112	-1.43986	-1.76297	7	7	7	36.5	36.5	36.5	35.573	0	23.923	678920000	37	AT1G51740.1;AT1G51740.2	AT1G51740.1;AT1G51740.2	946	AT1G51740.1 | syntaxin of plants 81 | Chr1:19189063-19191188 FORWARD LENGTH=310 | 201606;AT1G51740.2 | syntaxin of plants 81 | Chr1:19189521-19191188 FORWARD LENGTH=246 | 201606	2	8657;10101;17494;27953;32730;42309;43462	7;4	7;4	7;4
2611599872	2629299968	3584300032	2181299968	2326700032	1562099968	2179899904	1777100032	31.2823	31.292	31.739	31.0225	31.1156	30.5408	31.0216	30.7269	28.0838	28.0855	28.071	28.087	28.0467	28.1039	27.8978	28.0683	3.19853	3.20651	3.66808	2.93555	3.06897	2.43694	3.1238	2.65857	3.25217	2.82207	13	13	13	40.9	40.9	40.9	48.263	0	73.679	18071000000	148	AT1G51760.1;AT1G51780.1	AT1G51760.1	947	AT1G51760.1 | peptidase M20/M25/M40 family protein | Chr1:19199562-19201424 FORWARD LENGTH=440 | 201606	2	729;8319;9362;12396;15112;19423;19938;30045;31140;35806;35811;35956;39360	13;3	13;3	13;3
6173799936	6318700032	8219599872	6949100032	6913500160	6818800128	6805600256	6726000128	32.5235	32.557	32.9364	32.6942	32.6868	32.6669	32.6641	32.6471	28.0838	28.0855	28.071	28.087	28.0467	28.1039	27.8978	28.0683	4.43976	4.47145	4.86545	4.60719	4.6401	4.56297	4.76626	4.5788	4.59596	4.63703	31	31	22	75.9	75.9	61.8	54.401	0	214.05	54980000000	525	AT1G51980.1;AT1G51980.2	AT1G51980.1;AT1G51980.2	949	AT1G51980.1 | Insulinase (Peptidase family M16) protein | Chr1:19323692-19326771 REVERSE LENGTH=503 | 201606;AT1G51980.2 | Insulinase (Peptidase family M16) protein | Chr1:19323929-19326771 REVERSE LENGTH=451 | 201606	2	302;303;304;6433;7866;8694;9602;10231;10899;18897;27304;27857;30070;30197;30733;32444;32445;32518;33425;34300;36599;39637;40436;40437;44065;44066;44209;44922;45928;46452;46985	31;25	31;25	22;18
94879000	117600000	111600000	113560000	59794000	53691000	88371000	109250000	26.4996	26.8093	26.7338	26.7589	25.8335	25.6782	26.3971	26.7031	28.0838	28.0855	28.071	28.087	28.0467	28.1039	27.8978	28.0683	-1.58417	-1.27621	-1.3372	-1.32811	-2.21317	-2.42572	-1.50074	-1.36525	-1.38142	-1.87622	10	10	10	18.7	18.7	18.7	98.639	0	24.324	668020000	24	AT1G52160.1;AT3G16260.3;AT3G16260.1;AT3G16260.2	AT1G52160.1	950	AT1G52160.1 | tRNAse Z3 | Chr1:19420911-19424419 REVERSE LENGTH=890 | 201606	4	8445;12852;16828;24856;27483;29436;30787;36638;36639;38433	10;2;2;1	10;2;2;1	10;2;2;1
142710000	176230000	163890000	185200000	187140000	179960000	73606000	168530000	27.0885	27.3929	27.2882	27.4645	27.4795	27.4231	26.1333	27.3284	28.0838	28.0855	28.071	28.087	28.0467	28.1039	27.8978	28.0683	-0.995241	-0.692642	-0.782814	-0.622485	-0.567122	-0.680795	-1.76449	-0.739873	-0.773295	-0.938071	10	7	7	21	15.1	15.1	60.157	0	9.2943	1122100000	32	AT1G52260.1	AT1G52260.1	953	AT1G52260.1 | PDI-like 1-5 | Chr1:19460694-19463346 FORWARD LENGTH=537 | 201606	1	9657;12010;14820;18893;19049;24322;26653;37114;43897;45700	10	7	7
1576899968	1024800000	269510016	814819968	382940000	658449984	511200000	728950016	30.5544	29.9327	28.0058	29.6019	28.5125	29.2945	28.9293	29.4412	28.0838	28.0855	28.071	28.087	28.0467	28.1039	27.8978	28.0683	2.47069	1.84717	-0.0652027	1.51491	0.465879	1.1906	1.0315	1.37294	1.44189	1.01523	5	5	5	40	40	40	10.771	0	5.9633	4697600000	20	AT3G16080.1;AT1G52300.1;AT1G15250.2;AT1G15250.1;AT3G16080.2	AT3G16080.1;AT1G52300.1;AT1G15250.2;AT1G15250.1	954	AT3G16080.1 | Zinc-binding ribosomal protein family protein | Chr3:5454892-5455677 FORWARD LENGTH=95 | 201606;AT1G52300.1 | Zinc-binding ribosomal protein family protein | Chr1:19475213-19476152 REVERSE LENGTH=95 | 201606;AT1G15250.2 | Zinc-binding ribosom	5	5372;23569;37868;41757;44034	5;5;4;4;2	5;5;4;4;2	5;5;4;4;2
471980000	618000000	621420032	683350016	456120000	431649984	403860000	481390016	28.8142	29.203	29.211	29.348	28.7648	28.6853	28.5893	28.8426	28.0838	28.0855	28.071	28.087	28.0467	28.1039	27.8978	28.0683	0.730398	1.11751	1.14003	1.26106	0.718174	0.581391	0.691466	0.774328	1.06225	0.691339	10	10	10	53.3	53.3	53.3	30.272	0	71.733	3824700000	62	AT1G52340.1	AT1G52340.1	956	AT1G52340.1 | NAD(P)-binding Rossmann-fold superfamily protein | Chr1:19489997-19491527 REVERSE LENGTH=285 | 201606	1	14270;16806;17751;24198;40371;44312;44555;44852;46859;50091	10	10	10
858569984	909040000	879289984	1000300032	712440000	628720000	453649984	617040000	29.6774	29.7598	29.7118	29.8978	29.4082	29.2278	28.757	29.2008	28.0838	28.0855	28.071	28.087	28.0467	28.1039	27.8978	28.0683	1.59361	1.67424	1.6408	1.81079	1.36153	1.12395	0.85919	1.13249	1.67986	1.11929	26	10	10	33.4	13.3	13.3	104.22	0	36.969	5557500000	97	AT1G52360.3;AT1G52360.4;AT1G52360.1;AT1G52360.2	AT1G52360.3;AT1G52360.4;AT1G52360.1;AT1G52360.2	957	AT1G52360.3 | Coatomer%2C beta subunit | Chr1:19499282-19505718 FORWARD LENGTH=922 | 201606;AT1G52360.4 | Coatomer%2C beta subunit | Chr1:19499282-19505397 FORWARD LENGTH=926 | 201606;AT1G52360.1 | Coatomer%2C beta subunit | Chr1:19499282-19505397 FORWA	4	3667;5469;7112;7388;7785;9734;10180;16157;17316;18263;22266;25005;27890;34498;37280;37962;37963;38091;39910;40890;45102;47629;48703;48861;48862;49467	26;26;26;26	10;10;10;10	10;10;10;10
984160000	1042300032	835529984	980280000	856060032	897680000	712990016	896380032	29.8743	29.9571	29.6381	29.8686	29.6731	29.7416	29.4093	29.7395	28.0838	28.0855	28.071	28.087	28.0467	28.1039	27.8978	28.0683	1.79057	1.8716	1.56715	1.78162	1.62647	1.63773	1.51149	1.67123	1.75273	1.61173	18	18	18	45	45	45	46.592	0	127.55	6194100000	123	AT1G52380.4;AT1G52380.3;AT1G52380.2;AT1G52380.1	AT1G52380.4;AT1G52380.3;AT1G52380.2;AT1G52380.1	959	AT1G52380.4 | NUP50 (Nucleoporin 50 kDa) protein | Chr1:19509979-19511301 FORWARD LENGTH=440 | 201606;AT1G52380.3 | NUP50 (Nucleoporin 50 kDa) protein | Chr1:19509979-19511301 FORWARD LENGTH=440 | 201606;AT1G52380.2 | NUP50 (Nucleoporin 50 kDa) protein | C	4	3636;3642;7271;7272;9307;9339;9844;10812;12960;15577;15578;22693;24284;24285;26091;35850;36433;47053	18;18;18;18	18;18;18;18	18;18;18;18
41629000	44379000	94270000	93381000	394249984	546979968	780320000	648640000	25.3111	25.4034	26.4903	26.4766	28.5545	29.0269	29.5395	29.2728	28.0838	28.0855	28.071	28.087	28.0467	28.1039	27.8978	28.0683	-2.77267	-2.68215	-1.58067	-1.61037	0.507871	0.923017	1.64168	1.20454	-2.16146	1.06928	15	15	15	60.3	60.3	60.3	41.839	0	63.401	2008000000	78	AT1G52510.1;AT1G52510.2	AT1G52510.1;AT1G52510.2	962	AT1G52510.1 | alpha/beta-Hydrolases superfamily protein | Chr1:19563039-19565260 REVERSE LENGTH=380 | 201606;AT1G52510.2 | alpha/beta-Hydrolases superfamily protein | Chr1:19563039-19564599 REVERSE LENGTH=236 | 201606	2	791;792;12841;17022;21002;21295;23024;24177;25970;25971;27723;31189;36391;41420;50305	15;10	15;10	15;10
59959000	33488000	55788000	50519000	61368000	33942000	27610000	52358000	25.8375	24.9971	25.7335	25.5903	25.871	25.0166	24.7187	25.6419	28.0838	28.0855	28.071	28.087	28.0467	28.1039	27.8978	28.0683	-2.24628	-3.08839	-2.33751	-2.49667	-2.17568	-3.08733	-3.17913	-2.4264	-2.54221	-2.71713	4	4	2	18.7	18.7	11	39.658	0	7.3758	347640000	9	AT1G52540.2;AT1G52540.1	AT1G52540.2;AT1G52540.1	963	AT1G52540.2 | Protein kinase superfamily protein | Chr1:19570298-19571571 REVERSE LENGTH=347 | 201606;AT1G52540.1 | Protein kinase superfamily protein | Chr1:19570298-19571884 REVERSE LENGTH=350 | 201606	2	3804;10184;29710;50925	4;4	4;4	2;2
115030000	138850000	175830000	145330000	322569984	243920000	259110000	214330000	26.7774	27.049	27.3896	27.1148	28.265	27.8618	27.949	27.6753	28.0838	28.0855	28.071	28.087	28.0467	28.1039	27.8978	28.0683	-1.30632	-1.03657	-0.68136	-0.972237	0.218373	-0.242063	0.051175	-0.393045	-0.999122	-0.0913901	21	14	14	37.7	29.3	29.3	91.597	0	29.209	1338100000	57	AT1G52570.3;AT1G52570.2;AT1G52570.1	AT1G52570.3;AT1G52570.2;AT1G52570.1	964	AT1G52570.3 | phospholipase D alpha 2 | Chr1:19583940-19586551 REVERSE LENGTH=810 | 201606;AT1G52570.2 | phospholipase D alpha 2 | Chr1:19583940-19586551 REVERSE LENGTH=810 | 201606;AT1G52570.1 | phospholipase D alpha 2 | Chr1:19583940-19586551 REVERSE LEN	3	2745;6187;6255;7526;10647;13416;17567;22216;22586;24936;34075;35686;36399;37902;37903;38077;42311;42653;44149;49650;50543	21;21;21	14;14;14	14;14;14
1298700032	1248700032	1305500032	1136700032	1189799936	1142599936	1654700032	1134599936	30.2744	30.2178	30.282	30.0822	30.1481	30.0897	30.6239	30.0795	28.0838	28.0855	28.071	28.087	28.0467	28.1039	27.8978	28.0683	2.19067	2.13225	2.21099	1.99521	2.10141	1.98578	2.72611	2.01123	2.13228	2.20613	13	13	13	69.7	69.7	69.7	29.573	0	103.29	9243800000	133	AT1G52670.1	AT1G52670.1	966	AT1G52670.1 | Single hybrid motif superfamily protein | Chr1:19615119-19617420 REVERSE LENGTH=274 | 201606	1	92;2021;2022;6621;8808;9382;20589;20590;23280;28640;39755;40357;43376	13	13	13
1084199936	1137699968	922800000	1069100032	796070016	870750016	664520000	819590016	30.014	30.0835	29.7814	29.9937	29.5683	29.6977	29.3077	29.6103	28.0838	28.0855	28.071	28.087	28.0467	28.1039	27.8978	28.0683	1.93023	1.99795	1.71048	1.90676	1.52166	1.59379	1.40992	1.54202	1.88635	1.51685	19	19	8	66.2	66.2	26.2	37.754	0	72.496	6517000000	102	AT1G52730.1;AT1G52730.2;AT1G52730.3	AT1G52730.1;AT1G52730.2;AT1G52730.3	967	AT1G52730.1 | Transducin/WD40 repeat-like superfamily protein | Chr1:19642866-19644978 FORWARD LENGTH=343 | 201606;AT1G52730.2 | Transducin/WD40 repeat-like superfamily protein | Chr1:19642866-19644978 FORWARD LENGTH=343 | 201606;AT1G52730.3 | Transducin/W	3	376;526;13885;13939;14096;14421;15311;22273;22274;22982;24582;29413;31473;38632;39434;40820;45082;45092;50103	19;19;13	19;19;13	8;8;4
303550016	435940000	327129984	418169984	234280000	300510016	210240000	288270016	28.1774	28.6996	28.2853	28.6395	27.8037	28.1628	27.6475	28.1028	28.0838	28.0855	28.071	28.087	28.0467	28.1039	27.8978	28.0683	0.093607	0.614028	0.214322	0.55252	-0.243006	0.0589418	-0.250353	0.0345422	0.36862	-0.0999686	4	3	3	29.9	23.1	23.1	14.271	0.001507	2.1039	2357000000	12	AT1G52740.1;AT3G54560.2;AT3G54560.1;AT2G38810.4;AT2G38810.3;AT2G38810.2;AT2G38810.1;AT4G13570.1;AT4G13570.2	AT1G52740.1;AT3G54560.2;AT3G54560.1;AT2G38810.4;AT2G38810.3;AT2G38810.2;AT2G38810.1;AT4G13570.1;AT4G13570.2	968	AT1G52740.1 | histone H2A protein 9 | Chr1:19645409-19646221 FORWARD LENGTH=134 | 201606;AT3G54560.2 | histone H2A 11 | Chr3:20196532-20197466 FORWARD LENGTH=136 | 201606;AT3G54560.1 | histone H2A 11 | Chr3:20196532-20197466 FORWARD LENGTH=136 | 201606;AT2	9	1499;14505;17011;18178	4;3;3;3;3;3;3;2;2	3;3;3;3;3;3;3;2;2	3;3;3;3;3;3;3;2;2
1104800000	842529984	900940032	853480000	747600000	835820032	733520000	787480000	30.0411	29.6502	29.7469	29.6688	29.4777	29.6386	29.4503	29.5527	28.0838	28.0855	28.071	28.087	28.0467	28.1039	27.8978	28.0683	1.95739	1.56463	1.67589	1.58179	1.43103	1.53472	1.55245	1.48436	1.69492	1.50064	9	9	9	40.1	40.1	40.1	36.975	0	32.546	5453400000	65	AT1G52760.1	AT1G52760.1	969	AT1G52760.1 | lysophospholipase 2 | Chr1:19651378-19652576 FORWARD LENGTH=332 | 201606	1	5552;20004;22318;23700;25315;33447;43156;44115;48048	9	9	9
85736000	110030000	101080000	103230000	101300000	63784000	92030000	85402000	26.3534	26.7133	26.5909	26.6213	26.5941	25.9267	26.4556	26.3478	28.0838	28.0855	28.071	28.087	28.0467	28.1039	27.8978	28.0683	-1.73035	-1.3722	-1.48004	-1.46571	-1.45261	-2.1772	-1.44221	-1.72054	-1.51208	-1.69814	9	9	9	14.4	14.4	14.4	119.96	0	73.563	676310000	32	AT1G52780.1	AT1G52780.1	970	AT1G52780.1 | PII%2C uridylyltransferase (DUF2921) | Chr1:19658846-19662025 FORWARD LENGTH=1059 | 201606	1	377;4389;9473;24862;29571;45897;46820;49606;49848	9	9	9
1237299968	1310200064	1273600000	1261600000	1365299968	1422700032	1084499968	1231500032	30.2045	30.2871	30.2463	30.2326	30.3466	30.406	30.0144	30.1978	28.0838	28.0855	28.071	28.087	28.0467	28.1039	27.8978	28.0683	2.1208	2.20161	2.1753	2.14561	2.29991	2.30209	2.11657	2.12947	2.16083	2.21201	16	16	16	64.8	64.8	64.8	32.245	0	51.275	9351400000	137	AT1G53000.1;AT1G53000.2	AT1G53000.1;AT1G53000.2	973	AT1G53000.1 | Nucleotide-diphospho-sugar transferases superfamily protein | Chr1:19745330-19747133 REVERSE LENGTH=290 | 201606;AT1G53000.2 | Nucleotide-diphospho-sugar transferases superfamily protein | Chr1:19745330-19747804 REVERSE LENGTH=313 | 201606	2	2738;2739;5268;14833;15929;17513;23872;24434;44671;44672;45824;46259;46970;48386;48874;48875	16;16	16;16	16;16
71124000	115580000	51020000	85794000	32450000	38589000	68180000	46660000	26.0838	26.7843	25.6046	26.3544	24.9517	25.2017	26.0228	25.4757	28.0838	28.0855	28.071	28.087	28.0467	28.1039	27.8978	28.0683	-1.99992	-1.30121	-2.46641	-1.73262	-3.09495	-2.90221	-1.87497	-2.59262	-1.87504	-2.61619	4	4	4	36.1	36.1	36.1	7.9382	0	9.6823	341260000	13	AT1G53030.1;AT3G15352.1;AT3G15352.2;AT3G15352.3;AT3G15352.4	AT1G53030.1;AT3G15352.1;AT3G15352.2;AT3G15352.3;AT3G15352.4	975	AT1G53030.1 | Cytochrome C oxidase copper chaperone (COX17) | Chr1:19760224-19760442 REVERSE LENGTH=72 | 201606;AT3G15352.1 | cytochrome c oxidase 17 | Chr3:5180266-5180490 FORWARD LENGTH=74 | 201606;AT3G15352.2 | cytochrome c oxidase 17 | Chr3:5180180-518	5	5943;18976;23266;28025	4;4;4;4;4	4;4;4;4;4	4;4;4;4;4
871630016	808569984	850390016	840670016	502529984	445240000	532420000	513729984	29.6991	29.5908	29.6635	29.647	28.9046	28.73	28.988	28.9364	28.0838	28.0855	28.071	28.087	28.0467	28.1039	27.8978	28.0683	1.61539	1.50527	1.59258	1.55997	0.85797	0.626112	1.09018	0.868132	1.5683	0.860597	6	6	6	27.2	27.2	27.2	30.378	0	8.0975	4835600000	27	AT1G53070.1	AT1G53070.1	977	AT1G53070.1 | Legume lectin family protein | Chr1:19778371-19779189 FORWARD LENGTH=272 | 201606	1	7233;17826;37431;42764;43250;45805	6	6	6
685590016	707470016	580520000	656419968	762940032	748000000	483300000	657569984	29.3528	29.3981	29.1128	29.29	29.507	29.4785	28.8483	29.2926	28.0838	28.0855	28.071	28.087	28.0467	28.1039	27.8978	28.0683	1.26902	1.31257	1.0418	1.20305	1.46033	1.37457	0.950529	1.22427	1.20661	1.25242	9	9	9	17.4	17.4	17.4	63.416	0	106.05	4676500000	66	AT1G53210.1	AT1G53210.1	980	AT1G53210.1 | sodium/calcium exchanger family protein / calcium-binding EF hand family protein | Chr1:19844790-19847533 FORWARD LENGTH=585 | 201606	1	7565;9467;13048;15474;26488;26489;35427;42292;46529	9	9	9
3634400000	4103699968	8007399936	4910499840	8488500224	7125100032	17334999040	8884299776	31.7591	31.9343	32.8987	32.1932	32.9829	32.7303	34.013	33.0486	28.0838	28.0855	28.071	28.087	28.0467	28.1039	27.8978	28.0683	3.67532	3.84875	4.82772	4.10623	4.9362	4.62637	6.11515	4.98031	4.1145	5.16451	23	21	13	79.2	75.7	54.5	35.804	0	107.05	59223000000	395	AT1G53240.1	AT1G53240.1	981	AT1G53240.1 | Lactate/malate dehydrogenase family protein | Chr1:19854966-19856802 REVERSE LENGTH=341 | 201606	1	1524;2406;3194;3195;5892;9282;15989;23189;23725;25199;25541;27395;31601;31602;31604;31962;36143;37185;37387;43046;44287;49557;49558	23	21	13
441960000	386580000	405889984	323009984	441400000	362470016	568310016	415780000	28.7193	28.5262	28.5965	28.267	28.7175	28.4333	29.0821	28.6312	28.0838	28.0855	28.071	28.087	28.0467	28.1039	27.8978	28.0683	0.635589	0.440666	0.525547	0.18001	0.670847	0.32939	1.18429	0.562942	0.445453	0.686867	12	12	12	36.3	36.3	36.3	46.99	0	22.136	2897800000	70	AT1G53280.1;AT1G53280.2	AT1G53280.1;AT1G53280.2	982	AT1G53280.1 | Class I glutamine amidotransferase-like superfamily protein | Chr1:19864942-19867341 REVERSE LENGTH=438 | 201606;AT1G53280.2 | Class I glutamine amidotransferase-like superfamily protein | Chr1:19865280-19867341 REVERSE LENGTH=376 | 201606	2	3939;3953;15009;23931;27223;27224;28650;28915;33556;35722;46369;46677	12;9	12;9	12;9
3425400064	4246099968	4750300160	4388199936	5482200064	4644499968	2936199936	4496900096	31.6736	31.9835	32.1454	32.031	32.3521	32.1129	31.4513	32.0663	28.0838	28.0855	28.071	28.087	28.0467	28.1039	27.8978	28.0683	3.58987	3.89797	4.07441	3.94399	4.30544	4.00898	3.55349	3.99798	3.87656	3.96647	51	51	22	61.2	61.2	34.2	110.28	0	248.76	31538000000	381	AT1G53310.3;AT1G53310.2;AT1G53310.1	AT1G53310.3;AT1G53310.2;AT1G53310.1	984	AT1G53310.3 | phosphoenolpyruvate carboxylase 1 | Chr1:19884261-19888070 REVERSE LENGTH=967 | 201606;AT1G53310.2 | phosphoenolpyruvate carboxylase 1 | Chr1:19884261-19888070 REVERSE LENGTH=967 | 201606;AT1G53310.1 | phosphoenolpyruvate carboxylase 1 | Chr1	3	642;1245;1521;1711;2006;2576;6600;6924;7888;9547;9548;9738;10202;11464;13041;13809;14519;15098;15356;18455;21276;22794;23162;24007;24430;26094;26095;28096;29094;30389;31717;32680;33918;33931;33932;34658;35381;35857;36004;36062;36141;38075;38351;39261;39262;40728;42958;45837;47317;47318;47615	51;51;51	51;51;51	22;22;22
232630000	204650000	216630000	215980000	189890000	178270000	130990000	186980000	27.7935	27.6086	27.6907	27.6863	27.5006	27.4095	26.9649	27.4783	28.0838	28.0855	28.071	28.087	28.0467	28.1039	27.8978	28.0683	-0.29029	-0.476943	-0.380309	-0.400672	-0.546076	-0.694407	-0.932933	-0.589995	-0.387053	-0.690853	18	7	7	42.6	19.5	19.5	75.225	0	31.052	1245500000	36	AT1G53500.1	AT1G53500.1	986	AT1G53500.1 | NAD-dependent epimerase/dehydratase family protein | Chr1:19967157-19969239 REVERSE LENGTH=667 | 201606	1	1300;12862;15612;16308;22616;25194;30433;31745;31986;32370;33281;40851;41894;42645;47039;48263;49260;49784	18	7	7
270560000	304249984	304540000	279889984	260850000	232060000	297969984	334640000	28.0114	28.1807	28.1821	28.0603	27.9586	27.7899	28.1506	28.318	28.0838	28.0855	28.071	28.087	28.0467	28.1039	27.8978	28.0683	-0.0723787	0.095156	0.11109	-0.0267094	-0.0880191	-0.313973	0.252777	0.249731	0.0267895	0.025129	8	8	8	37.4	37.4	37.4	32.332	0	37.762	1752600000	41	AT1G53580.1;AT1G53580.2	AT1G53580.1;AT1G53580.2	988	AT1G53580.1 | glyoxalase II 3 | Chr1:19991542-19993250 REVERSE LENGTH=294 | 201606;AT1G53580.2 | glyoxalase II 3 | Chr1:19991542-19993250 REVERSE LENGTH=294 | 201606	2	4099;7775;7776;14825;29671;34478;34479;42097	8;6	8;6	8;6
276460000	261860000	215340000	277910016	213780000	279369984	148270000	217310000	28.0425	27.9642	27.682	28.05	27.6716	28.0576	27.1437	27.6952	28.0838	28.0855	28.071	28.087	28.0467	28.1039	27.8978	28.0683	-0.0412565	-0.121305	-0.388925	-0.0369514	-0.375113	-0.0462943	-0.754163	-0.373124	-0.14711	-0.387173	9	9	9	24.9	24.9	24.9	56.918	0	54.413	1600100000	54	AT1G53645.1	AT1G53645.1	991	AT1G53645.1 | hydroxyproline-rich glycoprotein family protein | Chr1:20026434-20028587 REVERSE LENGTH=523 | 201606	1	5890;6339;9800;18937;19478;33400;35079;39570;42257	9	9	9
69884000	73147000	64871000	71053000	184360000	165630000	133060000	214280000	26.0585	26.1243	25.9511	26.0824	27.458	27.3034	26.9875	27.6749	28.0838	28.0855	28.071	28.087	28.0467	28.1039	27.8978	28.0683	-2.02529	-1.96123	-2.1199	-2.0046	-0.588714	-0.800507	-0.910313	-0.393381	-2.02776	-0.673229	6	6	6	46	46	46	22.607	0	78.569	707900000	21	AT1G53670.1;AT1G53670.2	AT1G53670.1;AT1G53670.2	992	AT1G53670.1 | methionine sulfoxide reductase B 1 | Chr1:20036687-20038074 FORWARD LENGTH=202 | 201606;AT1G53670.2 | methionine sulfoxide reductase B 1 | Chr1:20036687-20038074 FORWARD LENGTH=195 | 201606	2	1262;12313;28788;33934;42901;49552	6;4	6;4	6;4
112050000	103780000	138500000	105990000	123110000	106870000	113370000	115150000	26.7396	26.629	27.0453	26.6594	26.8754	26.6713	26.7565	26.7789	28.0838	28.0855	28.071	28.087	28.0467	28.1039	27.8978	28.0683	-1.34418	-1.45657	-1.02566	-1.42764	-1.17129	-1.43261	-1.14135	-1.28936	-1.31351	-1.25866	3	3	3	18	18	18	30.606	0	18.446	817230000	36	AT1G53760.1;AT1G53760.2	AT1G53760.1	995	AT1G53760.1 | K+-H+ exchange-like protein | Chr1:20069159-20070918 REVERSE LENGTH=272 | 201606	2	37239;39594;40434	3;1	3;1	3;1
268060000	294860000	204980000	208680000	250020000	206950000	111560000	192440000	27.998	28.1355	27.6109	27.6367	27.8975	27.6247	26.7332	27.5198	28.0838	28.0855	28.071	28.087	28.0467	28.1039	27.8978	28.0683	-0.0857713	0.0499289	-0.460058	-0.450277	-0.149196	-0.479189	-1.16457	-0.54847	-0.236544	-0.585356	11	7	7	24.2	16.4	16.4	64.172	0	21.342	1525700000	47	AT1G53830.1	AT1G53830.1	997	AT1G53830.1 | pectin methylesterase 2 | Chr1:20098562-20100745 FORWARD LENGTH=587 | 201606	1	588;6592;16989;18290;18340;19753;33191;36824;42063;42413;42414	11	7	7
2279000064	2453299968	2782599936	2733700096	2156800000	1933100032	2598799872	2138599936	31.0858	31.1921	31.3738	31.3482	31.0062	30.8483	31.2752	30.994	28.0838	28.0855	28.071	28.087	28.0467	28.1039	27.8978	28.0683	3.002	3.10655	3.30282	3.26121	2.95958	2.74437	3.37738	2.92572	3.16815	3.00176	18	18	4	71.7	71.7	23.2	25.947	0	79.965	18100000000	170	AT1G53850.2;AT1G53850.1	AT1G53850.2;AT1G53850.1	999	AT1G53850.2 | 20S proteasome alpha subunit E1 | Chr1:20104131-20105792 REVERSE LENGTH=237 | 201606;AT1G53850.1 | 20S proteasome alpha subunit E1 | Chr1:20104131-20105792 REVERSE LENGTH=237 | 201606	2	1891;1893;7038;9441;9442;13802;17327;20705;21835;25286;25694;35839;42179;42180;42604;44360;44361;48108	18;18	18;18	4;4
1451200000	1869900032	2259000064	2103000064	1590000000	1406000000	1923800064	1511900032	30.4346	30.8003	31.073	30.9698	30.5664	30.3889	30.8413	30.4937	28.0838	28.0855	28.071	28.087	28.0467	28.1039	27.8978	28.0683	2.35085	2.71479	3.00207	2.88281	2.51972	2.28505	2.9435	2.42541	2.73763	2.54342	23	23	23	64	64	64	54.208	0	112.6	13776000000	208	AT1G54100.2;AT1G54100.1	AT1G54100.2;AT1G54100.1	1003	AT1G54100.2 | aldehyde dehydrogenase 7B4 | Chr1:20195435-20198853 REVERSE LENGTH=508 | 201606;AT1G54100.1 | aldehyde dehydrogenase 7B4 | Chr1:20195435-20198853 REVERSE LENGTH=508 | 201606	2	4307;8430;8952;13000;14343;17036;20329;21026;22263;26783;26988;28921;28922;32388;32478;36115;37299;40150;40569;45511;49100;49231;49232	23;23	23;23	23;23
465350016	416910016	405700000	497100000	517700000	573849984	479840000	515060000	28.7937	28.6352	28.5958	28.889	28.9475	29.0961	28.838	28.9402	28.0838	28.0855	28.071	28.087	28.0467	28.1039	27.8978	28.0683	0.709989	0.549635	0.524872	0.801967	0.900877	0.992202	0.940164	0.871862	0.646616	0.926276	17	13	13	42.7	32.7	32.7	58.467	0	45.682	3403400000	63	AT1G54220.2;AT1G54220.1	AT1G54220.2;AT1G54220.1	1005	AT1G54220.2 | Dihydrolipoamide acetyltransferase%2C long form protein | Chr1:20246460-20250208 REVERSE LENGTH=539 | 201606;AT1G54220.1 | Dihydrolipoamide acetyltransferase%2C long form protein | Chr1:20246460-20250208 REVERSE LENGTH=539 | 201606	2	687;2167;3212;8230;8231;10748;16062;21642;23112;23805;24036;33948;35186;45068;46090;48256;48526	17;17	13;13	13;13
72799000	57658000	57276000	81660000	63287000	35933000	37090000	42808000	26.1174	25.781	25.7714	26.2831	25.9154	25.0988	25.1445	25.3514	28.0838	28.0855	28.071	28.087	28.0467	28.1039	27.8978	28.0683	-1.96634	-2.30451	-2.29954	-1.80387	-2.13126	-3.00509	-2.75329	-2.71693	-2.09356	-2.65164	2	2	1	26	26	17.1	16.511	0	5.8705	400270000	11	AT1G54250.1	AT1G54250.1	1006	AT1G54250.1 | RNA polymerase Rpb8 | Chr1:20255210-20256335 FORWARD LENGTH=146 | 201606	1	13863;42244	2	2	1
13795000320	13036999680	12300999680	13173999616	10899999744	10913000448	10853000192	10576000000	33.6834	33.6019	33.5181	33.617	33.3436	33.3453	33.3374	33.3001	28.0838	28.0855	28.071	28.087	28.0467	28.1039	27.8978	28.0683	5.59967	5.51637	5.44709	5.52998	5.29694	5.24143	5.43956	5.23177	5.52328	5.30243	29	29	8	83.7	83.7	28.6	46.762	0	299.39	87446000000	442	AT1G54270.1;AT1G54270.2	AT1G54270.1;AT1G54270.2	1007	AT1G54270.1 | eif4a-2 | Chr1:20260495-20262018 FORWARD LENGTH=412 | 201606;AT1G54270.2 | eif4a-2 | Chr1:20260495-20262018 FORWARD LENGTH=407 | 201606	2	1557;2485;5977;6424;10005;14170;14899;15402;15600;15614;15813;17144;21260;21261;22912;23738;25077;27292;29953;30256;34040;35061;35590;39640;41177;44812;45579;45580;46374	29;28	29;28	8;8
817169984	776240000	666380032	768960000	708540032	600960000	654579968	692560000	29.6061	29.5319	29.3118	29.5183	29.4003	29.1627	29.286	29.3674	28.0838	28.0855	28.071	28.087	28.0467	28.1039	27.8978	28.0683	1.52231	1.4464	1.2408	1.43134	1.35361	1.0588	1.38818	1.29906	1.41021	1.27491	8	8	6	45.1	45.1	36.3	12.62	0	34.735	4963400000	62	AT5G54760.4;AT5G54760.3;AT5G54760.2;AT5G54760.1;AT4G27130.1;AT1G54290.1	AT5G54760.4;AT5G54760.3;AT5G54760.2;AT5G54760.1;AT4G27130.1;AT1G54290.1	1008	AT5G54760.4 | Translation initiation factor SUI1 family protein | Chr5:22244732-22245517 FORWARD LENGTH=113 | 201606;AT5G54760.3 | Translation initiation factor SUI1 family protein | Chr5:22244732-22245517 FORWARD LENGTH=113 | 201606;AT5G54760.2 | Translat	6	9026;9027;22658;23366;33160;33161;38843;38844	8;8;8;8;8;8	8;8;8;8;8;8	6;6;6;6;6;6
211060000	249750000	243970000	288020000	258100000	295569984	308609984	329190016	27.6531	27.8959	27.8621	28.1016	27.9434	28.1389	28.2012	28.2943	28.0838	28.0855	28.071	28.087	28.0467	28.1039	27.8978	28.0683	-0.430674	-0.189617	-0.208838	0.0145998	-0.103309	0.0350285	0.303395	0.226042	-0.203632	0.115289	16	9	9	44	29.6	29.6	47.234	0	18.731	1846000000	49	AT1G54340.1;AT1G54340.2	AT1G54340.1;AT1G54340.2	1010	AT1G54340.1 | isocitrate dehydrogenase | Chr1:20283520-20286506 FORWARD LENGTH=416 | 201606;AT1G54340.2 | isocitrate dehydrogenase | Chr1:20283520-20285697 FORWARD LENGTH=297 | 201606	2	1100;4878;6757;7444;15059;17689;23855;24809;29075;29227;31756;31758;37014;39365;41999;45866	16;11	9;5	9;5
32225000	35886000	47469000	44552000	72214000	105710000	95918000	95493000	24.9417	25.0969	25.5005	25.409	26.1058	26.6555	26.5153	26.5089	28.0838	28.0855	28.071	28.087	28.0467	28.1039	27.8978	28.0683	-3.14207	-2.98861	-2.57048	-2.67801	-1.94089	-1.44836	-1.38252	-1.55941	-2.84479	-1.58279	7	7	7	14.1	14.1	14.1	78.203	0	10.082	399440000	17	AT1G54570.1	AT1G54570.1	1016	AT1G54570.1 | Esterase/lipase/thioesterase family protein | Chr1:20380649-20384953 REVERSE LENGTH=704 | 201606	1	1061;20987;26254;28045;29730;37873;42677	7	7	7
463540000	657340032	450169984	703360000	307169984	533129984	553270016	459550016	28.7881	29.2921	28.7459	29.3897	28.1945	28.9899	29.0434	28.7756	28.0838	28.0855	28.071	28.087	28.0467	28.1039	27.8978	28.0683	0.704367	1.20654	0.674928	1.30269	0.147798	0.886016	1.14559	0.707343	0.972132	0.721688	2	2	1	22.8	22.8	15.4	14.528	0	20.192	3433900000	13	AT1G54580.1;AT1G54630.2	AT1G54580.1;AT1G54630.2	1017	AT1G54580.1 | acyl carrier protein 2 | Chr1:20389572-20390770 FORWARD LENGTH=136 | 201606;AT1G54630.2 | acyl carrier protein 3 | Chr1:20401993-20402919 REVERSE LENGTH=107 | 201606	2	3521;8308	2;1	2;1	1;0
428680000	441350016	380310016	396670016	325080000	310440000	188380000	285270016	28.6753	28.7173	28.5026	28.5634	28.2762	28.2097	27.4891	28.0878	28.0838	28.0855	28.071	28.087	28.0467	28.1039	27.8978	28.0683	0.591574	0.631822	0.431634	0.47637	0.229555	0.105843	-0.408744	0.0194496	0.53285	-0.013474	11	11	11	28.1	28.1	28.1	52.419	0	15.416	2396300000	41	AT1G54990.1	AT1G54990.1	1022	AT1G54990.1 | alpha/beta-Hydrolases superfamily protein | Chr1:20511565-20513489 FORWARD LENGTH=473 | 201606	1	1838;1931;1932;8699;15462;17234;37489;40771;44177;44178;46039	11	11	11
294870016	288190016	274480000	309600000	272609984	249920000	202270000	241200000	28.1355	28.1024	28.0321	28.2058	28.0223	27.8969	27.5917	27.8457	28.0838	28.0855	28.071	28.087	28.0467	28.1039	27.8978	28.0683	0.0517519	0.0169192	-0.0388406	0.118836	-0.0244011	-0.207005	-0.306107	-0.222649	0.0371667	-0.190041	16	16	16	40.8	40.8	40.8	80.9	0	53.787	1895000000	68	AT1G55090.1	AT1G55090.1	1025	AT1G55090.1 | carbon-nitrogen hydrolase family protein | Chr1:20554857-20558188 FORWARD LENGTH=725 | 201606	1	10265;15261;16800;22960;27231;28813;30669;30795;34965;37437;44455;47840;48919;49579;50177;50447	16	16	16
344420000	338160000	338529984	373110016	261630000	263050000	250510000	308080000	28.3596	28.3331	28.3347	28.475	27.963	27.9708	27.9003	28.1987	28.0838	28.0855	28.071	28.087	28.0467	28.1039	27.8978	28.0683	0.275842	0.247605	0.263742	0.388032	-0.0837115	-0.133134	0.00247851	0.130426	0.293805	-0.0209852	21	21	17	46.3	46.3	38.9	55.575	0	170.31	1957400000	62	AT1G55150.1;AT1G55150.2	AT1G55150.1;AT1G55150.2	1027	AT1G55150.1 | DEA(D/H)-box RNA helicase family protein | Chr1:20574634-20577141 FORWARD LENGTH=501 | 201606;AT1G55150.2 | DEA(D/H)-box RNA helicase family protein | Chr1:20574749-20577141 FORWARD LENGTH=526 | 201606	2	1410;6872;7945;8160;10018;10424;16656;16957;17203;20658;25934;26551;30228;34354;35203;36095;36849;36850;39313;40141;50952	21;18	21;18	17;14
52998000	110650000	171030000	152530000	574910016	435270016	397320000	405260000	25.6594	26.7214	27.3497	27.1845	29.0988	28.6973	28.5657	28.5943	28.0838	28.0855	28.071	28.087	28.0467	28.1039	27.8978	28.0683	-2.42432	-1.3641	-0.721292	-0.902476	1.0521	0.593439	0.667912	0.525969	-1.35305	0.709854	13	13	13	59.4	59.4	59.4	37.41	0	43.967	1805200000	71	AT1G55480.1	AT1G55480.1	1036	AT1G55480.1 | protein containing PDZ domain%2C a K-box domain%2C and a TPR region | Chr1:20713822-20715351 FORWARD LENGTH=335 | 201606	1	819;868;6207;12454;19809;21325;27413;27414;28052;30938;31519;33952;45681	13	13	13
10396000256	9328700416	8356800000	9735300096	11025000448	11009000448	8987799552	10295000064	33.2753	33.119	32.9603	33.1806	33.3601	33.358	33.0653	33.2612	28.0838	28.0855	28.071	28.087	28.0467	28.1039	27.8978	28.0683	5.19156	5.0335	4.88934	5.09358	5.3134	5.25407	5.16751	5.19292	5.052	5.23197	42	42	10	66.7	66.7	16.3	63.808	0	197.15	69181000000	476	AT1G55490.5;AT1G55490.4;AT1G55490.3;AT1G55490.2;AT1G55490.1	AT1G55490.5;AT1G55490.4;AT1G55490.3;AT1G55490.2;AT1G55490.1	1037	AT1G55490.5 | chaperonin 60 beta | Chr1:20715717-20718673 REVERSE LENGTH=600 | 201606;AT1G55490.4 | chaperonin 60 beta | Chr1:20715717-20718673 REVERSE LENGTH=600 | 201606;AT1G55490.3 | chaperonin 60 beta | Chr1:20715717-20718673 REVERSE LENGTH=600 | 20160	5	471;2870;2871;3269;4050;4051;4890;7094;9007;10186;11435;11436;11572;11591;12764;12765;15274;17458;17459;17571;17572;22086;22087;22926;23267;23624;24012;28087;28258;30574;30610;30935;32073;32074;32075;33201;36326;39634;42705;44849;48194;49676	42;42;42;42;42	42;42;42;42;42	10;10;10;10;10
142070000	118560000	74208000	106370000	90003000	81585000	48892000	74716000	27.082	26.821	26.1451	26.6645	26.4235	26.2818	25.5431	26.1549	28.0838	28.0855	28.071	28.087	28.0467	28.1039	27.8978	28.0683	-1.00173	-1.26448	-1.92589	-1.42248	-1.62319	-1.8221	-2.35472	-1.91339	-1.40365	-1.92835	13	10	10	33.6	30.1	30.1	65.24	0	22.098	587440000	33	AT1G55500.3;AT1G55500.4;AT1G55500.2;AT1G55500.5;AT1G55500.1;AT1G55500.6	AT1G55500.3;AT1G55500.4;AT1G55500.2;AT1G55500.5;AT1G55500.1;AT1G55500.6	1038	AT1G55500.3 | evolutionarily conserved C-terminal region 4 | Chr1:20719747-20722450 FORWARD LENGTH=592 | 201606;AT1G55500.4 | evolutionarily conserved C-terminal region 4 | Chr1:20719747-20722313 FORWARD LENGTH=593 | 201606;AT1G55500.2 | evolutionarily con	6	327;16173;16343;18061;23128;32655;40662;40855;40918;41228;41893;50511;50512	13;13;13;13;12;12	10;10;10;10;9;9	10;10;10;10;9;9
48040000	44353000	61490000	46182000	40312000	40761000	102220000	47596000	25.5177	25.4025	25.8738	25.4608	25.2647	25.2807	26.6071	25.5043	28.0838	28.0855	28.071	28.087	28.0467	28.1039	27.8978	28.0683	-2.56602	-2.683	-2.19712	-2.62617	-2.78196	-2.82321	-1.29071	-2.56397	-2.51808	-2.36496	4	4	3	25.3	25.3	19.6	38.734	0	10.714	402670000	37	AT1G55510.1	AT1G55510.1	1039	AT1G55510.1 | branched-chain alpha-keto acid decarboxylase E1 beta subunit | Chr1:20723482-20725505 FORWARD LENGTH=352 | 201606	1	15960;33694;44547;47855	4	4	3
114020000	136160000	174760000	175730000	89407000	100210000	44062000	112540000	26.7647	27.0207	27.3808	27.3888	26.4139	26.5785	25.393	26.7459	28.0838	28.0855	28.071	28.087	28.0467	28.1039	27.8978	28.0683	-1.31904	-1.0648	-0.690167	-0.698209	-1.63278	-1.52544	-2.50478	-1.32244	-0.943053	-1.74636	16	16	16	16.4	16.4	16.4	192.57	0	46.865	877420000	58	AT1G55540.1;AT1G55540.2	AT1G55540.1;AT1G55540.2	1040	AT1G55540.1 | Nuclear pore complex protein | Chr1:20734759-20743049 REVERSE LENGTH=1816 | 201606;AT1G55540.2 | Nuclear pore complex protein | Chr1:20734759-20743049 REVERSE LENGTH=1819 | 201606	2	7074;8972;15505;19711;28552;32113;33886;35124;39196;39934;40130;40216;40672;41818;45164;47537	16;16	16;16	16;16
150570000	132360000	140390000	127550000	84661000	98253000	176800000	140060000	27.1659	26.9799	27.0649	26.9265	26.3352	26.55	27.3975	27.0615	28.0838	28.0855	28.071	28.087	28.0467	28.1039	27.8978	28.0683	-0.917893	-1.10563	-1.0061	-1.16051	-1.71147	-1.5539	-0.500271	-1.00683	-1.04753	-1.19312	7	7	7	29.2	29.2	29.2	33.85	0	9.4567	876300000	29	AT1G55840.2;AT1G55840.1	AT1G55840.2;AT1G55840.1	1048	AT1G55840.2 | Sec14p-like phosphatidylinositol transfer family protein | Chr1:20873943-20876018 FORWARD LENGTH=298 | 201606;AT1G55840.1 | Sec14p-like phosphatidylinositol transfer family protein | Chr1:20873891-20876018 FORWARD LENGTH=325 | 201606	2	7796;13399;20643;20702;30277;31719;43106	7;7	7;7	7;7
668099968	738060032	889859968	797920000	638729984	530489984	700780032	635070016	29.3155	29.4592	29.729	29.5717	29.2506	28.9828	29.3844	29.2423	28.0838	28.0855	28.071	28.087	28.0467	28.1039	27.8978	28.0683	1.23174	1.37364	1.65804	1.48467	1.20397	0.878854	1.48657	1.17404	1.43702	1.18586	24	24	24	57.3	57.3	57.3	44.994	0	83.354	5211600000	129	AT1G55890.1	AT1G55890.1	1051	AT1G55890.1 | Tetratricopeptide repeat (TPR)-like superfamily protein | Chr1:20901364-20902560 FORWARD LENGTH=398 | 201606	1	1341;1342;1343;1515;2303;3722;3997;7594;10453;15945;16797;16812;20181;22732;25884;26684;28299;29769;29770;35634;38214;38839;38840;50384	24	24	24
889270016	809750016	698700032	801980032	816940032	771459968	767790016	858499968	29.728	29.5929	29.3801	29.579	29.6057	29.523	29.5161	29.6772	28.0838	28.0855	28.071	28.087	28.0467	28.1039	27.8978	28.0683	1.64429	1.50738	1.30913	1.492	1.55899	1.41912	1.61832	1.60894	1.4882	1.55134	12	12	12	37.8	37.8	37.8	41.89	0	23.463	5341700000	69	AT1G55900.2;AT1G55900.1	AT1G55900.2;AT1G55900.1	1052	AT1G55900.2 | Haloacid dehalogenase-like hydrolase (HAD) superfamily protein | Chr1:20903163-20905420 FORWARD LENGTH=370 | 201606;AT1G55900.1 | Haloacid dehalogenase-like hydrolase (HAD) superfamily protein | Chr1:20903163-20905420 FORWARD LENGTH=376 | 201	2	1797;9802;9803;14395;14970;20455;24738;24814;29603;32827;35993;39795	12;12	12;12	12;12
89928000	126850000	136970000	128380000	96871000	93341000	113410000	105050000	26.4223	26.9185	27.0293	26.9358	26.5296	26.476	26.757	26.6465	28.0838	28.0855	28.071	28.087	28.0467	28.1039	27.8978	28.0683	-1.66148	-1.16698	-1.04168	-1.15115	-1.5171	-1.62789	-1.14084	-1.4218	-1.25532	-1.42691	8	8	8	37.1	37.1	37.1	36.168	0	18.037	735600000	33	AT1G56000.2;AT1G56000.1;AT1G55980.3;AT1G55980.2;AT1G55980.1	AT1G56000.2;AT1G56000.1;AT1G55980.3;AT1G55980.2;AT1G55980.1	1053	AT1G56000.2 | FAD/NAD(P)-binding oxidoreductase family protein | Chr1:20944473-20946101 FORWARD LENGTH=329 | 201606;AT1G56000.1 | FAD/NAD(P)-binding oxidoreductase family protein | Chr1:20944149-20946101 FORWARD LENGTH=384 | 201606;AT1G55980.3 | FAD/NAD(P)	5	9102;12254;13894;26930;29918;32755;49103;50948	8;8;7;7;7	8;8;7;7;7	8;8;7;7;7
226490000	248880000	279169984	287590016	381529984	294020000	317920000	318360000	27.7549	27.8909	28.0566	28.0994	28.5072	28.1313	28.2441	28.2461	28.0838	28.0855	28.071	28.087	28.0467	28.1039	27.8978	28.0683	-0.32888	-0.194651	-0.0143978	0.0124443	0.460557	0.027443	0.346274	0.177781	-0.131371	0.253014	10	10	10	32.1	32.1	32.1	45.628	0	43.549	2054100000	56	AT1G56050.1	AT1G56050.1	1054	AT1G56050.1 | GTP-binding protein-like protein | Chr1:20963793-20966181 FORWARD LENGTH=421 | 201606	1	3380;4194;4195;4983;9184;14375;21137;40231;41578;43813	10	10	10
62058999808	62907998208	71082000384	62819999744	56349999104	51097001984	43185000448	47517999104	35.8529	35.8725	36.0488	35.8705	35.7137	35.5725	35.3298	35.4678	28.0838	28.0855	28.071	28.087	28.0467	28.1039	27.8978	28.0683	7.76917	7.787	7.9778	7.78351	7.66703	7.46862	7.432	7.39945	7.82937	7.49178	80	80	54	79	79	56.1	93.89	0	323.31	456620000000	1918	AT1G56070.3;AT1G56070.2;AT1G56070.1	AT1G56070.3;AT1G56070.2;AT1G56070.1	1055	AT1G56070.3 | Ribosomal protein S5/Elongation factor G/III/V family protein | Chr1:20968245-20971077 REVERSE LENGTH=843 | 201606;AT1G56070.2 | Ribosomal protein S5/Elongation factor G/III/V family protein | Chr1:20968245-20971077 REVERSE LENGTH=843 | 20160	3	441;442;624;4775;4996;6273;6701;7004;7005;7699;8536;8537;9359;12756;13794;13810;13811;14990;14991;14992;15099;15341;15342;15941;17367;17368;20325;20326;20327;20703;20719;20720;20721;21322;21323;21690;22232;23062;25742;26613;26614;29430;29431;29446;29569;29570;30631;31036;31076;31135;31136;32303;32928;33392;33431;33432;33927;34274;34275;34276;35721;35737;35738;36061;36191;36192;36831;38254;40195;40196;40250;44410;44965;45742;45984;45985;46044;46045;46816;50680	80;80;80	80;80;80	54;54;54
4442800128	4540599808	3693199872	4004600064	2110099968	2378099968	2914899968	2972699904	32.0488	32.0802	31.7822	31.899	30.9747	31.1472	31.4408	31.4691	28.0838	28.0855	28.071	28.087	28.0467	28.1039	27.8978	28.0683	3.96507	3.99471	3.71126	3.81202	2.928	3.04327	3.54298	3.40082	3.87076	3.22877	24	24	24	61.5	61.5	61.5	58.673	0	230.16	24478000000	248	AT1G56110.1;AT3G12860.1	AT1G56110.1	1057	AT1G56110.1 | NOP56-like pre RNA processing ribonucleoprotein | Chr1:20984544-20986893 REVERSE LENGTH=522 | 201606	2	1422;2183;3786;5329;11640;13690;14651;19059;20933;22088;23312;24913;25668;26183;28056;28661;28662;30547;37338;39524;43414;47499;48557;49890	24;7	24;7	24;7
577720000	679569984	832049984	614840000	1037900032	948230016	973329984	1002300032	29.1058	29.34	29.6321	29.1956	29.951	29.8207	29.8584	29.9007	28.0838	28.0855	28.071	28.087	28.0467	28.1039	27.8978	28.0683	1.02204	1.25452	1.56113	1.10864	1.90436	1.71677	1.96054	1.83236	1.23658	1.85351	22	8	8	69.4	34.1	34.1	42.615	0	45.814	5768900000	73	AT1G56190.2;AT1G56190.1	AT1G56190.2;AT1G56190.1	1059	AT1G56190.2 | Phosphoglycerate kinase family protein | Chr1:21028622-21030454 FORWARD LENGTH=405 | 201606;AT1G56190.1 | Phosphoglycerate kinase family protein | Chr1:21028403-21030454 FORWARD LENGTH=478 | 201606	2	596;715;1660;10067;13115;13116;13686;14160;17394;17395;17425;19895;22108;22925;23124;24377;28198;35986;40502;45545;45845;46494	22;22	8;8	8;8
140300000	144640000	83800000	126680000	94189000	122690000	50712000	84709000	27.0639	27.1079	26.3204	26.9166	26.4891	26.8704	25.5958	26.336	28.0838	28.0855	28.071	28.087	28.0467	28.1039	27.8978	28.0683	-1.01981	-0.977635	-1.75052	-1.17038	-1.55761	-1.23345	-2.30199	-1.73229	-1.22959	-1.70634	1	1	1	8.6	8.6	8.6	15.702	0.00052604	2.6458	689320000	12	AT1G56200.2;AT1G56200.1	AT1G56200.2;AT1G56200.1	1060	AT1G56200.2 | embryo defective 1303 | Chr1:21030852-21031886 FORWARD LENGTH=151 | 201606;AT1G56200.1 | embryo defective 1303 | Chr1:21030852-21031886 FORWARD LENGTH=154 | 201606	2	11189	1;1	1;1	1;1
278980000	282900000	608480000	424950016	324140000	261330000	634950016	297860000	28.0556	28.0757	29.1806	28.6627	28.272	27.9613	29.2421	28.1501	28.0838	28.0855	28.071	28.087	28.0467	28.1039	27.8978	28.0683	-0.0281655	-0.00980901	1.10967	0.575724	0.225378	-0.142599	1.34425	0.0817558	0.411854	0.377197	15	6	6	76.2	35.8	35.8	21.986	0	38.509	3018800000	58	AT1G56330.1;AT1G09180.1	AT1G56330.1	1062	AT1G56330.1 | secretion-associated RAS 1B | Chr1:21086845-21088478 REVERSE LENGTH=193 | 201606	2	1126;10029;10030;12939;19120;20449;29252;35647;36222;43523;44619;44620;48065;48066;49996	15;4	6;0	6;0
11523000320	11317999616	11114000384	11370999808	13635000320	11648000000	6893899776	10499000320	33.4238	33.3979	33.3717	33.4046	33.6666	33.4394	32.6827	33.2895	28.0838	28.0855	28.071	28.087	28.0467	28.1039	27.8978	28.0683	5.34005	5.31237	5.30069	5.31765	5.61993	5.33547	4.78486	5.22123	5.31769	5.24037	33	33	22	65.6	65.6	54.6	48.527	0	199.91	82700000000	397	AT1G56340.1;AT1G56340.2	AT1G56340.1;AT1G56340.2	1063	AT1G56340.1 | calreticulin 1a | Chr1:21090059-21092630 REVERSE LENGTH=425 | 201606;AT1G56340.2 | calreticulin 1a | Chr1:21090022-21092630 REVERSE LENGTH=424 | 201606	2	172;173;174;3308;5907;8337;11731;12354;12355;12625;14123;14124;15542;17838;22562;23116;23406;24057;24058;24589;26432;26946;26947;26948;35174;35175;36913;36998;37718;37719;42608;49121;50947	33;31	33;31	22;20
348889984	299849984	256690000	265730000	264060000	314660000	197300000	232290000	28.3782	28.1597	27.9355	27.9854	27.9763	28.2292	27.5558	27.7914	28.0838	28.0855	28.071	28.087	28.0467	28.1039	27.8978	28.0683	0.294445	0.0741397	-0.135515	-0.101608	-0.0703737	0.125322	-0.341999	-0.276952	0.0328655	-0.141	15	15	15	44	44	44	52.428	0	39.868	1927600000	50	AT1G56440.2;AT1G56440.1	AT1G56440.2;AT1G56440.1	1066	AT1G56440.2 | Tetratricopeptide repeat (TPR)-like superfamily protein | Chr1:21138765-21141482 REVERSE LENGTH=466 | 201606;AT1G56440.1 | Tetratricopeptide repeat (TPR)-like superfamily protein | Chr1:21138765-21141482 REVERSE LENGTH=476 | 201606	2	4006;6626;7052;13306;20305;23822;25012;25987;31590;34458;34919;36616;37883;38588;41517	15;15	15;15	15;15
951729984	1185200000	1632199936	1373600000	1195100032	980819968	1348899968	1148400000	29.826	30.1425	30.6042	30.3553	30.1545	29.8694	30.3291	30.097	28.0838	28.0855	28.071	28.087	28.0467	28.1039	27.8978	28.0683	1.74223	2.05696	2.5332	2.26832	2.10782	1.76552	2.43132	2.02867	2.15018	2.08333	10	10	10	57.7	57.7	57.7	27.651	0	129.23	9347100000	123	AT1G56450.1	AT1G56450.1	1067	AT1G56450.1 | 20S proteasome beta subunit G1 | Chr1:21141970-21144186 FORWARD LENGTH=246 | 201606	1	9661;13367;18416;21704;31876;36388;42634;44069;50123;50197	10	10	10
120500000	154540000	156350000	169560000	366489984	322600000	332790016	316329984	26.8445	27.2034	27.2202	27.3372	28.4492	28.2652	28.31	28.2369	28.0838	28.0855	28.071	28.087	28.0467	28.1039	27.8978	28.0683	-1.23929	-0.882121	-0.850762	-0.749773	0.402534	0.161275	0.412222	0.168552	-0.930488	0.286146	18	18	18	27.4	27.4	27.4	114.4	0	42.347	1682800000	78	AT1G56500.1;AT1G56500.3;AT1G56500.2	AT1G56500.1;AT1G56500.3;AT1G56500.2	1068	AT1G56500.1 | haloacid dehalogenase-like hydrolase family protein | Chr1:21159775-21167092 FORWARD LENGTH=1055 | 201606;AT1G56500.3 | haloacid dehalogenase-like hydrolase family protein | Chr1:21160665-21167092 FORWARD LENGTH=853 | 201606;AT1G56500.2 | hal	3	3220;6778;10160;12491;12587;13091;14352;20477;21508;24169;25319;32122;34555;35141;39396;45678;47426;47554	18;15;14	18;15;14	18;15;14
85014000	110740000	136780000	122360000	104510000	109040000	82114000	106270000	26.3412	26.7226	27.0273	26.8666	26.6391	26.7003	26.2911	26.6632	28.0838	28.0855	28.071	28.087	28.0467	28.1039	27.8978	28.0683	-1.74255	-1.36292	-1.04368	-1.22044	-1.4076	-1.40361	-1.60669	-1.40514	-1.3424	-1.45576	9	9	9	21.8	21.8	21.8	70.436	0	99.104	812390000	43	AT1G56560.1;AT3G05820.1;AT3G05820.2	AT1G56560.1	1069	AT1G56560.1 | Plant neutral invertase family protein | Chr1:21192593-21194948 FORWARD LENGTH=616 | 201606	3	19041;19955;19986;34730;43640;43655;48974;49547;50173	9;1;1	9;1;1	9;1;1
52720000	58877000	58271000	34271000	35646000	34502000	48773000	31877000	25.6518	25.8112	25.7963	25.0305	25.0872	25.0402	25.5396	24.926	28.0838	28.0855	28.071	28.087	28.0467	28.1039	27.8978	28.0683	-2.4319	-2.27433	-2.27469	-3.05651	-2.95943	-3.06372	-2.35824	-3.14229	-2.50936	-2.88092	3	3	3	18.3	18.3	18.3	46.312	0	10.911	344510000	20	AT1G56590.1	AT1G56590.1	1070	AT1G56590.1 | Clathrin adaptor complexes medium subunit family protein | Chr1:21202250-21204697 REVERSE LENGTH=415 | 201606	1	30327;32967;50783	3	3	3
144600000	137420000	83194000	127230000	94282000	102040000	59901000	93346000	27.1075	27.034	26.31	26.9229	26.4905	26.6046	25.8361	26.4761	28.0838	28.0855	28.071	28.087	28.0467	28.1039	27.8978	28.0683	-0.97626	-1.05151	-1.76099	-1.16413	-1.55619	-1.49934	-2.06174	-1.59222	-1.23822	-1.67737	5	5	5	28.3	28.3	28.3	24.046	0	12.128	700120000	28	AT1G56700.4;AT1G56700.2;AT1G56700.1;AT1G56700.3	AT1G56700.4;AT1G56700.2;AT1G56700.1;AT1G56700.3	1072	AT1G56700.4 | Peptidase C15%2C pyroglutamyl peptidase I-like protein | Chr1:21256743-21257640 FORWARD LENGTH=219 | 201606;AT1G56700.2 | Peptidase C15%2C pyroglutamyl peptidase I-like protein | Chr1:21256743-21257640 FORWARD LENGTH=219 | 201606;AT1G56700.1	4	5296;12050;12782;22750;23689	5;5;5;3	5;5;5;3	5;5;5;3
5174000128	3795099904	2905200128	3202599936	3889999872	3939500032	2521700096	3716699904	32.2686	31.8215	31.436	31.5766	31.8571	31.8754	31.2317	31.7914	28.0838	28.0855	28.071	28.087	28.0467	28.1039	27.8978	28.0683	4.18488	3.73596	3.36502	3.4896	3.81046	3.77147	3.33394	3.72307	3.69387	3.65973	27	13	13	62	30	30	46.4	0	60.863	25866000000	131	AT1G57720.2;AT1G57720.1	AT1G57720.2;AT1G57720.1	1074	AT1G57720.2 | Translation elongation factor EF1B%2C gamma chain | Chr1:21377873-21380114 FORWARD LENGTH=413 | 201606;AT1G57720.1 | Translation elongation factor EF1B%2C gamma chain | Chr1:21377873-21380114 FORWARD LENGTH=413 | 201606	2	334;2211;2212;2537;3336;12878;13895;14998;16126;19316;19317;22769;30267;30268;30396;32511;32512;35155;35156;44686;44687;45357;47296;47808;49827;49828;50449	27;27	13;13	13;13
297849984	303590016	372440000	310240000	473049984	439630016	461150016	435729984	28.15	28.1775	28.4724	28.2088	28.8174	28.7117	28.7807	28.6989	28.0838	28.0855	28.071	28.087	28.0467	28.1039	27.8978	28.0683	0.0662587	0.0920232	0.401466	0.121815	0.770753	0.607819	0.882846	0.630556	0.170391	0.722994	10	10	9	35.3	35.3	30.4	44.556	0	33.79	2739800000	62	AT1G58080.1	AT1G58080.1	1077	AT1G58080.1 | ATP phosphoribosyl transferase 1 | Chr1:21504562-21507429 REVERSE LENGTH=411 | 201606	1	200;679;10004;16330;22782;24427;29637;29638;35502;46615	10	10	9
406300000	401070016	227680000	359120000	748499968	841630016	510660000	572360000	28.598	28.5793	27.7624	28.4199	29.4794	29.6486	28.9278	29.0923	28.0838	28.0855	28.071	28.087	28.0467	28.1039	27.8978	28.0683	0.514218	0.493753	-0.308534	0.332897	1.43276	1.54471	1.02997	1.02404	0.258083	1.25787	9	9	9	27.8	27.8	27.8	33.868	0	18.585	3256800000	72	AT1G58280.4;AT1G58280.3;AT1G58280.1;AT1G58280.2	AT1G58280.4;AT1G58280.3;AT1G58280.1;AT1G58280.2	1079	AT1G58280.4 | Phosphoglycerate mutase family protein | Chr1:21620497-21622267 REVERSE LENGTH=302 | 201606;AT1G58280.3 | Phosphoglycerate mutase family protein | Chr1:21620497-21622611 REVERSE LENGTH=303 | 201606;AT1G58280.1 | Phosphoglycerate mutase family	4	4776;9498;9499;12522;14032;17271;17723;17724;42515	9;9;9;7	9;9;9;7	9;9;9;7
1475200000	1315600000	1303699968	1317799936	1147299968	1261799936	1076199936	1310700032	30.4583	30.2931	30.28	30.2955	30.0956	30.2328	30.0033	30.2877	28.0838	28.0855	28.071	28.087	28.0467	28.1039	27.8978	28.0683	2.37451	2.20755	2.209	2.20849	2.04893	2.12894	2.10548	2.21939	2.24989	2.12569	38	38	21	51.5	51.5	31.6	100.23	0	250.44	8983000000	235	AT1G59610.1	AT1G59610.1	1084	AT1G59610.1 | dynamin-like 3 | Chr1:21893413-21900780 FORWARD LENGTH=920 | 201606	1	8;1041;1281;1921;3287;3288;4142;4634;11814;11815;17639;17856;17857;18825;19186;19436;19437;22055;22884;23479;25449;25931;27620;28071;30776;32667;33517;36235;36600;38210;38302;39515;41040;42724;43449;46680;48227;50696	38	38	21
72288000	69244000	81418000	74899000	92228000	91602000	71462000	93982000	26.1073	26.0452	26.2788	26.1584	26.4587	26.4489	26.0907	26.4859	28.0838	28.0855	28.071	28.087	28.0467	28.1039	27.8978	28.0683	-1.9765	-2.04034	-1.79212	-1.92855	-1.58796	-1.65502	-1.80714	-1.58242	-1.93438	-1.65814	11	11	11	13.8	13.8	13.8	137.75	0	27.231	537240000	51	AT1G59820.1	AT1G59820.1	1089	AT1G59820.1 | aminophospholipid ATPase 3 | Chr1:22011599-22020023 FORWARD LENGTH=1213 | 201606	1	748;5397;8336;21135;22231;35200;37705;38394;40806;43331;43883	11	11	11
67977000	82236000	114270000	81656000	104600000	91125000	35781000	80482000	26.0185	26.2933	26.7679	26.2831	26.6403	26.4413	25.0927	26.2622	28.0838	28.0855	28.071	28.087	28.0467	28.1039	27.8978	28.0683	-2.06521	-1.79226	-1.30309	-1.80394	-1.40636	-1.66255	-2.80512	-1.80614	-1.74113	-1.92004	10	10	10	9.7	9.7	9.7	165.08	0	16.125	630880000	22	AT1G59870.1;AT1G15210.1;AT3G16340.1	AT1G59870.1	1092	AT1G59870.1 | ABC-2 and Plant PDR ABC-type transporter family protein | Chr1:22034661-22039844 FORWARD LENGTH=1469 | 201606	3	16196;21264;21472;31698;32814;43526;48144;48353;49820;50494	10;4;1	10;4;1	10;4;1
1181200000	1328800000	1287299968	1272199936	1201299968	1434599936	1473799936	1628800000	30.1376	30.3075	30.2617	30.2447	30.1619	30.418	30.4569	30.6012	28.0838	28.0855	28.071	28.087	28.0467	28.1039	27.8978	28.0683	2.05385	2.22195	2.19073	2.15768	2.11529	2.31411	2.55908	2.53286	2.15606	2.38033	24	19	19	49.9	43.4	43.4	43.059	0	55.234	9682800000	141	AT1G59900.1;AT1G59900.2	AT1G59900.1;AT1G59900.2	1093	AT1G59900.1 | pyruvate dehydrogenase complex E1 alpha subunit | Chr1:22051368-22053660 FORWARD LENGTH=389 | 201606;AT1G59900.2 | pyruvate dehydrogenase complex E1 alpha subunit | Chr1:22051368-22053537 FORWARD LENGTH=378 | 201606	2	2138;5663;5664;5846;5968;6385;9758;11207;14620;14881;14882;15220;16427;22711;23294;29173;29174;29866;35946;40481;43161;43162;44665;49992	24;22	19;17	19;17
564460032	637409984	576739968	693569984	632560000	601160000	511400000	552560000	29.0723	29.2476	29.1033	29.3695	29.2366	29.1632	28.9299	29.0416	28.0838	28.0855	28.071	28.087	28.0467	28.1039	27.8978	28.0683	0.988544	1.16212	1.03238	1.28247	1.18996	1.05928	1.03206	0.973253	1.11638	1.06364	18	18	18	66.9	66.9	66.9	36.73	0	29.11	4183600000	66	AT1G59960.1;AT1G59950.1	AT1G59960.1	1095	AT1G59960.1 | NAD(P)-linked oxidoreductase superfamily protein | Chr1:22071410-22073067 REVERSE LENGTH=326 | 201606	2	5135;11462;14274;17859;19497;20707;21614;27842;29407;29408;33075;37001;37685;39025;39673;40383;48966;50644	18;3	18;3	18;3
108480000	102150000	132880000	109670000	97696000	75656000	190750000	99778000	26.6929	26.6061	26.9855	26.7086	26.5418	26.173	27.5071	26.5722	28.0838	28.0855	28.071	28.087	28.0467	28.1039	27.8978	28.0683	-1.3909	-1.47941	-1.08542	-1.3784	-1.50487	-1.93094	-0.390707	-1.49608	-1.33353	-1.33065	10	10	10	29.3	29.3	29.3	64.747	0	28.559	844180000	50	AT1G59990.1;AT1G59990.2	AT1G59990.1;AT1G59990.2	1096	AT1G59990.1 | DEA(D/H)-box RNA helicase family protein | Chr1:22090369-22092885 REVERSE LENGTH=581 | 201606;AT1G59990.2 | DEA(D/H)-box RNA helicase family protein | Chr1:22090484-22092885 REVERSE LENGTH=567 | 201606	2	875;876;1553;1554;17187;30022;30743;41924;42690;44845	10;8	10;8	10;8
135150000	155180000	163490000	170800000	150860000	129900000	79594000	135040000	27.01	27.2094	27.2846	27.3477	27.1686	26.9528	26.2462	27.0088	28.0838	28.0855	28.071	28.087	28.0467	28.1039	27.8978	28.0683	-1.07377	-0.876159	-0.786339	-0.739261	-0.878029	-1.15107	-1.65166	-1.05949	-0.868881	-1.18506	3	3	2	7.1	7.1	4.6	58.508	0	5.517	1023500000	18	AT1G60030.1	AT1G60030.1	1098	AT1G60030.1 | nucleobase-ascorbate transporter 7 | Chr1:22113993-22116648 REVERSE LENGTH=538 | 201606	1	12105;36983;37638	3	3	2
803169984	938160000	999929984	902870016	819289984	847520000	510400000	758630016	29.5811	29.8053	29.8973	29.7499	29.6098	29.6587	28.9271	29.4988	28.0838	28.0855	28.071	28.087	28.0467	28.1039	27.8978	28.0683	1.49738	1.71973	1.82629	1.66295	1.56313	1.55478	1.02924	1.43052	1.67659	1.39442	18	18	17	30.3	30.3	29	94.669	0	49.477	6197500000	120	AT1G60070.1;AT1G60070.2	AT1G60070.1;AT1G60070.2	1099	AT1G60070.1 | Adaptor protein complex AP-1%2C gamma subunit | Chr1:22142944-22149296 REVERSE LENGTH=862 | 201606;AT1G60070.2 | Adaptor protein complex AP-1%2C gamma subunit | Chr1:22142944-22149296 REVERSE LENGTH=898 | 201606	2	1569;2417;3750;6442;7986;13176;20809;23803;25899;30467;35011;35540;36278;38410;38845;39331;46326;47816	18;17	18;17	17;16
231520000	274769984	205920000	246630000	176620000	191870000	126470000	197980000	27.7866	28.0336	27.6175	27.8778	27.3961	27.5156	26.9142	27.5608	28.0838	28.0855	28.071	28.087	28.0467	28.1039	27.8978	28.0683	-0.29719	-0.0518768	-0.453458	-0.209221	-0.650591	-0.588342	-0.983594	-0.507524	-0.252936	-0.682513	9	9	9	35.1	35.1	35.1	32.698	0	10.987	1515100000	38	AT1G60080.1	AT1G60080.1	1100	AT1G60080.1 | 3-5-exoribonuclease family protein | Chr1:22152605-22154339 REVERSE LENGTH=302 | 201606	1	3562;7763;15519;15520;18188;19871;21903;31790;37528	9	9	9
142460000	146370000	112620000	117690000	69664000	101940000	97239000	89126000	27.086	27.125	26.7469	26.8104	26.0539	26.6031	26.535	26.4093	28.0838	28.0855	28.071	28.087	28.0467	28.1039	27.8978	28.0683	-0.99777	-0.960481	-1.32408	-1.27658	-1.99275	-1.50075	-1.36278	-1.65896	-1.13973	-1.62881	5	5	5	19.2	19.2	19.2	52.644	0	25.461	770410000	25	AT1G60170.1	AT1G60170.1	1101	AT1G60170.1 | pre-mRNA processing ribonucleoprotein binding region-containing protein | Chr1:22193008-22195177 FORWARD LENGTH=485 | 201606	1	13480;29667;30418;31939;45568	5	5	5
252540000	195870000	120990000	159680000	176890000	163880000	137750000	142180000	27.9119	27.5453	26.8503	27.2506	27.3983	27.2881	27.0375	27.0831	28.0838	28.0855	28.071	28.087	28.0467	28.1039	27.8978	28.0683	-0.171815	-0.540205	-1.22065	-0.836386	-0.648387	-0.815832	-0.860337	-0.98516	-0.692265	-0.827429	10	10	10	17.1	17.1	17.1	85.987	0	35.147	1194800000	48	AT1G60200.4;AT1G60200.3;AT1G60200.2;AT1G60200.1	AT1G60200.4;AT1G60200.3;AT1G60200.2;AT1G60200.1	1102	AT1G60200.4 | splicing factor PWI domain-containing protein / RNA recognition motif (RRM)-containing protein | Chr1:22200882-22203717 REVERSE LENGTH=750 | 201606;AT1G60200.3 | splicing factor PWI domain-containing protein / RNA recognition motif (RRM)-cont	4	10732;21599;21600;26298;35834;36320;41983;43412;44833;49682	10;10;10;10	10;10;10;10	10;10;10;10
2840900096	2816000000	2696499968	2768300032	2027299968	2177799936	1691900032	2059200000	31.4037	31.391	31.3284	31.3664	30.9169	31.0202	30.656	30.9394	28.0838	28.0855	28.071	28.087	28.0467	28.1039	27.8978	28.0683	3.31995	3.30547	3.25747	3.27936	2.87025	2.91633	2.75818	2.87113	3.29056	2.85397	25	25	25	51.9	51.9	51.9	65.169	0	183.56	17902000000	238	AT1G60420.1	AT1G60420.1	1103	AT1G60420.1 | DC1 domain-containing protein | Chr1:22261978-22264243 FORWARD LENGTH=578 | 201606	1	4854;6132;7113;13884;15527;15528;17880;18422;18423;18424;18539;29031;29192;30167;30468;31148;31149;35352;40593;40594;40840;42223;45351;45364;49598	25	25	25
121820000	134620000	136780000	95230000	75082000	99644000	96532000	98186000	26.8602	27.0043	27.0273	26.5049	26.162	26.5703	26.5245	26.549	28.0838	28.0855	28.071	28.087	28.0467	28.1039	27.8978	28.0683	-1.22358	-1.08121	-1.04368	-1.58208	-1.8847	-1.53362	-1.37331	-1.51929	-1.23264	-1.57773	7	7	7	34.3	34.3	34.3	43.367	0	15.96	693030000	26	AT1G60620.1;AT1G60620.2	AT1G60620.1;AT1G60620.2	1107	AT1G60620.1 | RNA polymerase I subunit 43 | Chr1:22331225-22333370 FORWARD LENGTH=385 | 201606;AT1G60620.2 | RNA polymerase I subunit 43 | Chr1:22331725-22333370 FORWARD LENGTH=320 | 201606	2	7615;20497;25180;25622;31398;44056;48897	7;5	7;5	7;5
292660000	122280000	43305000	111960000	26342000	47910000	36473000	57966000	28.1247	26.8656	25.368	26.7384	24.6509	25.5138	25.1203	25.7887	28.0838	28.0855	28.071	28.087	28.0467	28.1039	27.8978	28.0683	0.0408983	-1.21991	-2.70294	-1.34859	-3.3958	-2.59007	-2.77749	-2.2796	-1.30763	-2.76074	6	6	6	28.8	28.8	28.8	38.775	0	280.37	509630000	40	AT1G60640.2;AT1G60640.1;AT1G60640.4;AT1G60640.3;AT1G60640.7;AT1G60640.6;AT1G60640.5	AT1G60640.2;AT1G60640.1;AT1G60640.4;AT1G60640.3;AT1G60640.7;AT1G60640.6;AT1G60640.5	1108	AT1G60640.2 | stress response protein | Chr1:22337534-22339513 REVERSE LENGTH=340 | 201606;AT1G60640.1 | stress response protein | Chr1:22337534-22339513 REVERSE LENGTH=340 | 201606;AT1G60640.4 | stress response protein | Chr1:22337534-22339513 REVERSE LEN	7	7667;13070;17918;17919;21326;31471	6;6;5;5;3;3;3	6;6;5;5;3;3;3	6;6;5;5;3;3;3
174100000	163590000	97382000	125340000	143280000	145950000	113670000	129930000	27.3753	27.2855	26.5372	26.9013	27.0943	27.1209	26.7603	26.9532	28.0838	28.0855	28.071	28.087	28.0467	28.1039	27.8978	28.0683	-0.708411	-0.800017	-1.53381	-1.18572	-0.952402	-0.982997	-1.13754	-1.11514	-1.05699	-1.04702	4	4	4	54.5	54.5	54.5	13.709	0	14.194	879630000	15	AT1G60660.1	AT1G60660.1	1110	AT1G60660.1 | cytochrome B5-like protein | Chr1:22342589-22342954 REVERSE LENGTH=121 | 201606	1	6734;39996;45091;48774	4	4	4
676419968	725449984	713820032	757680000	409040000	860800000	781729984	985630016	29.3333	29.4343	29.411	29.497	28.6077	29.6811	29.5421	29.8765	28.0838	28.0855	28.071	28.087	28.0467	28.1039	27.8978	28.0683	1.24959	1.34877	1.34002	1.41002	0.561002	1.57721	1.64428	1.80817	1.3371	1.39766	14	5	4	36.5	13.3	10.7	38.16	0	7.8705	4511700000	31	AT1G60690.1	AT1G60690.1	1111	AT1G60690.1 | NAD(P)-linked oxidoreductase superfamily protein | Chr1:22349892-22351668 REVERSE LENGTH=345 | 201606	1	7921;9949;10159;13527;14483;14826;19391;22789;29060;29061;47171;47172;50057;50058	14	5	4
2383600128	2558799872	2494299904	2616199936	2424300032	2762200064	2382899968	2814000128	31.1505	31.2528	31.216	31.2848	31.1749	31.3632	31.1501	31.39	28.0838	28.0855	28.071	28.087	28.0467	28.1039	27.8978	28.0683	3.06674	3.16729	3.14502	3.19783	3.12826	3.25927	3.25226	3.32167	3.14422	3.24037	20	20	13	50.1	50.1	37.4	37.924	0	46.942	18222000000	167	AT1G60710.1	AT1G60710.1	1112	AT1G60710.1 | NAD(P)-linked oxidoreductase superfamily protein | Chr1:22355073-22356627 REVERSE LENGTH=345 | 201606	1	7920;9949;10158;12657;12658;13472;13473;14484;14826;22790;28780;28781;30902;44530;44792;47171;47172;50057;50058;50757	20	20	13
1527100032	1562899968	1717500032	1753900032	1262200064	1539100032	2236300032	1889900032	30.5081	30.5416	30.6777	30.7079	30.2333	30.5194	31.0585	30.8157	28.0838	28.0855	28.071	28.087	28.0467	28.1039	27.8978	28.0683	2.4244	2.45605	2.6067	2.62093	2.18663	2.41554	3.16065	2.74736	2.52702	2.62755	17	12	9	44.6	31.9	20.9	37.857	0	23.858	11830000000	93	AT1G60730.1;AT1G60730.3;AT1G60730.2;AT1G60680.2;AT1G60750.1;AT1G10810.3;AT1G10810.1;AT1G10810.2	AT1G60730.1;AT1G60730.3	1113	AT1G60730.1 | NAD(P)-linked oxidoreductase superfamily protein | Chr1:22358327-22360082 REVERSE LENGTH=345 | 201606;AT1G60730.3 | NAD(P)-linked oxidoreductase superfamily protein | Chr1:22358327-22360082 REVERSE LENGTH=365 | 201606	8	64;7919;9949;10158;13527;14483;14826;19222;22789;32769;38104;44903;47169;47170;49405;50057;50058	17;14;4;4;4;3;3;2	12;9;3;0;1;2;2;1	9;6;3;0;1;1;1;1
563990016	534950016	522320000	530630016	376249984	435849984	334390016	399200000	29.0711	28.9948	28.9604	28.9831	28.4871	28.6993	28.317	28.5725	28.0838	28.0855	28.071	28.087	28.0467	28.1039	27.8978	28.0683	0.987342	0.909303	0.889392	0.896137	0.440452	0.59536	0.419142	0.504233	0.920544	0.489797	19	19	19	36.7	36.7	36.7	55.905	0	41.942	3180100000	77	AT1G60770.1	AT1G60770.1	1115	AT1G60770.1 | Tetratricopeptide repeat (TPR)-like superfamily protein | Chr1:22366959-22368648 REVERSE LENGTH=491 | 201606	1	1002;2243;2381;8019;10312;11862;22615;23901;26369;26370;28221;29891;29892;31583;41513;41743;43845;45731;50041	19	19	19
854080000	810979968	800609984	733640000	642419968	725230016	560700032	678040000	29.6698	29.5951	29.5765	29.4505	29.2589	29.4339	29.0627	29.3368	28.0838	28.0855	28.071	28.087	28.0467	28.1039	27.8978	28.0683	1.58604	1.50957	1.50556	1.3635	1.21228	1.32997	1.16484	1.26849	1.49117	1.24389	18	18	18	49.8	49.8	49.8	49.032	0	43.01	5121700000	82	AT1G60780.1;AT1G10730.1	AT1G60780.1	1116	AT1G60780.1 | Clathrin adaptor complexes medium subunit family protein | Chr1:22369289-22371885 REVERSE LENGTH=428 | 201606	2	912;1802;8214;12405;20598;28547;29916;34725;36911;37017;37794;40144;42125;43299;43300;44027;46043;46396	18;4	18;4	18;4
214270000	204130000	212660000	198270000	89985000	87351000	121310000	91198000	27.6749	27.6049	27.664	27.5629	26.4232	26.3803	26.8541	26.4425	28.0838	28.0855	28.071	28.087	28.0467	28.1039	27.8978	28.0683	-0.408897	-0.480613	-0.406993	-0.524103	-1.62348	-1.72358	-1.04369	-1.6258	-0.455152	-1.50414	6	6	6	31.7	31.7	31.7	41.779	0	15.074	1072000000	32	AT1G60850.4;AT1G60850.2;AT1G60850.1;AT1G60850.3	AT1G60850.4;AT1G60850.2;AT1G60850.1;AT1G60850.3	1118	AT1G60850.4 | DNA-directed RNA polymerase family protein | Chr1:22398078-22400155 REVERSE LENGTH=375 | 201606;AT1G60850.2 | DNA-directed RNA polymerase family protein | Chr1:22398078-22400155 REVERSE LENGTH=375 | 201606;AT1G60850.1 | DNA-directed RNA polym	4	8766;24291;29207;30003;32329;44057	6;6;6;4	6;6;6;4	6;6;6;4
18038000	19464000	53665000	25998000	17013000	18432000	28979000	9980700	24.1045	24.2143	25.6775	24.6319	24.0201	24.1357	24.7885	23.2507	28.0838	28.0855	28.071	28.087	28.0467	28.1039	27.8978	28.0683	-3.97922	-3.87122	-2.39349	-3.4551	-4.02653	-3.96819	-3.10931	-4.81759	-3.42476	-3.98041	4	4	4	19.5	19.5	19.5	66.315	0	30.697	211590000	18	AT1G60900.1	AT1G60900.1	1119	AT1G60900.1 | U2 snRNP auxilliary factor%2C large subunit%2C splicing factor | Chr1:22424008-22427806 FORWARD LENGTH=589 | 201606	1	2019;17511;36034;40459	4	4	4
363350016	382089984	298060000	320200000	280940000	324640000	228190000	262590000	28.4368	28.5093	28.151	28.2544	28.0657	28.2743	27.7657	27.9682	28.0838	28.0855	28.071	28.087	28.0467	28.1039	27.8978	28.0683	0.353033	0.423811	0.0800612	0.167404	0.0190226	0.170369	-0.132154	-0.100067	0.256077	-0.0107072	6	6	3	18.6	18.6	10.5	41.039	0	9.6087	2117400000	25	AT1G60940.2;AT1G60940.1	AT1G60940.2;AT1G60940.1	1120	AT1G60940.2 | SNF1-related protein kinase 2.10 | Chr1:22439398-22441896 REVERSE LENGTH=361 | 201606;AT1G60940.1 | SNF1-related protein kinase 2.10 | Chr1:22439398-22441896 REVERSE LENGTH=361 | 201606	2	10725;19646;20947;25004;40344;50151	6;6	6;6	3;3
77779000	78219000	83370000	99231000	85783000	70554000	55485000	70462000	26.2129	26.221	26.313	26.5643	26.3542	26.0722	25.7256	26.0703	28.0838	28.0855	28.071	28.087	28.0467	28.1039	27.8978	28.0683	-1.87087	-1.86451	-1.75794	-1.52271	-1.69248	-2.03167	-2.17222	-1.99796	-1.75401	-1.97358	7	7	7	18.3	18.3	18.3	77.364	0	22.88	552290000	27	AT1G61010.5;AT1G61010.4;AT1G61010.3;AT1G61010.2;AT1G61010.1	AT1G61010.5;AT1G61010.4;AT1G61010.3;AT1G61010.2;AT1G61010.1	1124	AT1G61010.5 | cleavage and polyadenylation specificity factor 73-I | Chr1:22474954-22477660 REVERSE LENGTH=693 | 201606;AT1G61010.4 | cleavage and polyadenylation specificity factor 73-I | Chr1:22474954-22477660 REVERSE LENGTH=693 | 201606;AT1G61010.3 | cl	5	139;6165;18055;27028;30875;42855;46366	7;7;7;7;7	7;7;7;7;7	7;7;7;7;7
417729984	509830016	509249984	450360000	544169984	503360000	321060000	513800000	28.638	28.9254	28.9238	28.7465	29.0195	28.907	28.2583	28.9366	28.0838	28.0855	28.071	28.087	28.0467	28.1039	27.8978	28.0683	0.554243	0.839915	0.852832	0.659509	0.972818	0.803119	0.360453	0.868328	0.726625	0.75118	12	12	12	73.2	73.2	73.2	25.042	0	88.979	3374200000	83	AT1G61150.5;AT1G61150.9;AT1G61150.8;AT1G61150.6;AT1G61150.4;AT1G61150.2;AT1G61150.11;AT1G61150.10;AT1G61150.1;AT1G61150.7;AT1G61150.3	AT1G61150.5;AT1G61150.9;AT1G61150.8;AT1G61150.6;AT1G61150.4;AT1G61150.2;AT1G61150.11;AT1G61150.10;AT1G61150.1;AT1G61150.7;AT1G61150.3	1127	AT1G61150.5 | LisH and RanBPM domains containing protein | Chr1:22543122-22544355 FORWARD LENGTH=220 | 201606;AT1G61150.9 | LisH and RanBPM domains containing protein | Chr1:22542979-22544355 FORWARD LENGTH=226 | 201606;AT1G61150.8 | LisH and RanBPM domain	11	4529;4530;4662;8848;11096;22538;34102;41154;41435;41436;43641;46867	12;12;12;12;12;12;12;12;12;10;10	12;12;12;12;12;12;12;12;12;10;10	12;12;12;12;12;12;12;12;12;10;10
118310000	106960000	128940000	140780000	177090000	165940000	96346000	155090000	26.818	26.6725	26.9421	27.0689	27.3999	27.3061	26.5217	27.2085	28.0838	28.0855	28.071	28.087	28.0467	28.1039	27.8978	28.0683	-1.26576	-1.41303	-1.12884	-1.01813	-0.646757	-0.79781	-1.37609	-0.859773	-1.20644	-0.920108	3	3	3	15.3	15.3	15.3	30.942	0	11.306	880350000	19	AT1G61250.2;AT1G61250.1;AT1G11180.3;AT1G11180.1;AT1G11180.2	AT1G61250.2;AT1G61250.1	1128	AT1G61250.2 | secretory carrier 3 | Chr1:22586035-22588519 FORWARD LENGTH=274 | 201606;AT1G61250.1 | secretory carrier 3 | Chr1:22586035-22588664 FORWARD LENGTH=289 | 201606	5	28412;43663;49633	3;3;1;1;1	3;3;1;1;1	3;3;1;1;1
566640000	604320000	870849984	806729984	503209984	461800000	632830016	446630016	29.0779	29.1707	29.6978	29.5875	28.9066	28.7827	29.2372	28.7345	28.0838	28.0855	28.071	28.087	28.0467	28.1039	27.8978	28.0683	0.994105	1.08521	1.62688	1.50052	0.859921	0.678797	1.33943	0.666202	1.30168	0.886087	3	3	3	51.7	51.7	51.7	9.4116	0	37.344	4897300000	63	AT1G61570.1	AT1G61570.1	1131	AT1G61570.1 | translocase of the inner mitochondrial membrane 13 | Chr1:22718897-22719473 REVERSE LENGTH=87 | 201606	1	5522;43092;50411	3	3	3
235630000	169620000	105770000	147610000	72411000	81161000	90107000	75382000	27.8119	27.3377	26.6564	27.1372	26.1097	26.2743	26.4251	26.1677	28.0838	28.0855	28.071	28.087	28.0467	28.1039	27.8978	28.0683	-0.271804	-0.747795	-1.41461	-0.949779	-1.93696	-1.82961	-1.47268	-1.90059	-0.845997	-1.78496	10	10	10	26.1	26.1	26.1	35.023	0	158.27	825420000	33	AT1G61620.1	AT1G61620.1	1132	AT1G61620.1 | phosphoinositide binding protein | Chr1:22737653-22739209 FORWARD LENGTH=310 | 201606	1	8739;8740;13832;13833;15237;22837;32395;44566;44610;44611	10	10	10
189140000	165130000	157400000	170930000	144970000	161940000	140870000	159920000	27.4949	27.299	27.2299	27.3488	27.1112	27.2709	27.0698	27.2528	28.0838	28.0855	28.071	28.087	28.0467	28.1039	27.8978	28.0683	-0.588873	-0.786499	-0.841106	-0.738164	-0.935485	-0.833012	-0.828025	-0.815528	-0.73866	-0.853013	14	14	14	21	21	21	128.94	0	40.937	1152200000	67	AT1G61690.1	AT1G61690.1	1134	AT1G61690.1 | phosphoinositide binding protein | Chr1:22782825-22786782 REVERSE LENGTH=1171 | 201606	1	1880;3909;5049;14419;27792;32058;34133;35925;36545;38517;38518;41002;41368;42316	14	14	14
133340000	130290000	116520000	205000000	103320000	94207000	101750000	94883000	26.9905	26.9572	26.796	27.611	26.6225	26.4893	26.6005	26.4996	28.0838	28.0855	28.071	28.087	28.0467	28.1039	27.8978	28.0683	-1.09322	-1.12837	-1.27496	-0.475945	-1.42412	-1.61457	-1.29736	-1.56866	-0.993125	-1.47618	5	5	5	26.3	26.3	26.3	34.952	0	11.285	882920000	29	AT1G61770.1	AT1G61770.1	1136	AT1G61770.1 | Chaperone DnaJ-domain superfamily protein | Chr1:22810220-22812370 FORWARD LENGTH=300 | 201606	1	3379;3553;28343;34758;38813	5	5	5
532920000	570019968	656760000	639740032	520260000	503049984	360160000	486289984	28.9893	29.0864	29.2908	29.2529	28.9547	28.9061	28.4241	28.8572	28.0838	28.0855	28.071	28.087	28.0467	28.1039	27.8978	28.0683	0.905592	1.00091	1.21982	1.16592	0.907993	0.80223	0.526248	0.788938	1.07306	0.756353	8	8	8	34.1	34.1	34.1	38.806	0	108.38	4238000000	61	AT1G61790.2;AT1G61790.1	AT1G61790.2;AT1G61790.1	1137	AT1G61790.2 | Oligosaccharyltransferase complex/magnesium transporter family protein | Chr1:22814390-22815430 FORWARD LENGTH=346 | 201606;AT1G61790.1 | Oligosaccharyltransferase complex/magnesium transporter family protein | Chr1:22814390-22815430 FORWARD	2	5990;13223;24100;25181;29296;39598;40299;41897	8;8	8;8	8;8
375160000	453990016	503620000	491380000	329620000	411480000	326120000	398940000	28.4829	28.7581	28.9078	28.8723	28.2962	28.6162	28.2808	28.5716	28.0838	28.0855	28.071	28.087	28.0467	28.1039	27.8978	28.0683	0.399179	0.672559	0.836794	0.78527	0.249564	0.512351	0.383013	0.503293	0.673451	0.412055	10	10	10	32.1	32.1	32.1	45.757	0	20.259	3028400000	54	AT1G61870.1;AT1G11630.1	AT1G61870.1	1139	AT1G61870.1 | pentatricopeptide repeat 336 | Chr1:22865326-22866552 REVERSE LENGTH=408 | 201606	2	7584;15033;17318;17887;18769;30821;33042;33244;37052;38866	10;1	10;1	10;1
107660000	117900000	160190000	135890000	97259000	97072000	137550000	103900000	26.6819	26.813	27.2552	27.0179	26.5353	26.5326	27.0354	26.6306	28.0838	28.0855	28.071	28.087	28.0467	28.1039	27.8978	28.0683	-1.40184	-1.27254	-0.815758	-1.06913	-1.51134	-1.57134	-0.862434	-1.43768	-1.13982	-1.3457	11	11	11	36.5	36.5	36.5	46.248	0	21.58	972890000	38	AT1G61990.2;AT1G61990.1	AT1G61990.2;AT1G61990.1	1142	AT1G61990.2 | Mitochondrial transcription termination factor family protein | Chr1:22911453-22912697 FORWARD LENGTH=414 | 201606;AT1G61990.1 | Mitochondrial transcription termination factor family protein | Chr1:22911453-22912697 FORWARD LENGTH=414 | 20160	2	5276;6525;10628;14379;26797;30984;31427;36332;40846;40847;47645	11;11	11;11	11;11
4442699776	5356499968	4895499776	5316299776	3736100096	3700100096	2756800000	3629199872	32.0488	32.3186	32.1888	32.3078	31.7989	31.7849	31.3603	31.757	28.0838	28.0855	28.071	28.087	28.0467	28.1039	27.8978	28.0683	3.96504	4.23312	4.11784	4.22078	3.75222	3.68102	3.46253	3.6887	4.13419	3.64612	57	57	24	60.2	60.2	29.7	136.56	0	170.86	31516000000	446	AT1G62020.1	AT1G62020.1	1144	AT1G62020.1 | Coatomer%2C alpha subunit | Chr1:22919814-22923728 FORWARD LENGTH=1216 | 201606	1	1253;4674;5209;6467;7641;7642;8067;10534;10972;12231;14045;14934;15321;16996;17255;17331;17503;18476;20425;23620;24226;24424;25732;26635;28229;28230;28810;29157;30030;31955;32090;32433;32487;32833;33775;33776;34132;34879;35913;35992;36966;37445;39348;39371;39372;39857;40092;40307;41810;42313;42567;42978;47677;47678;48695;49553;50960	57	57	24
4861300224	4682999808	4589199872	3965299968	1380400000	1855000064	2519399936	1875900032	32.1787	32.1248	32.0956	31.8848	30.3624	30.7888	31.2304	30.8049	28.0838	28.0855	28.071	28.087	28.0467	28.1039	27.8978	28.0683	4.09494	4.03926	4.02463	3.79779	2.31577	2.68488	3.33262	2.73663	3.98916	2.76748	17	17	16	62.2	62.2	59.7	36.183	0	81.223	26557000000	239	AT1G62380.1	AT1G62380.1	1150	AT1G62380.1 | ACC oxidase 2 | Chr1:23082340-23084068 FORWARD LENGTH=320 | 201606	1	6171;7433;7434;7534;13456;15804;16498;18170;18171;18172;30608;30609;32288;38239;47675;47778;48630	17	17	16
256880000	252310000	236630000	225760000	215470000	241930000	120680000	266640000	27.9365	27.9106	27.8181	27.7502	27.6829	27.85	26.8466	27.9903	28.0838	28.0855	28.071	28.087	28.0467	28.1039	27.8978	28.0683	-0.147233	-0.174904	-0.252909	-0.336779	-0.363752	-0.253882	-1.0512	-0.0779853	-0.227956	-0.436706	11	11	11	25.8	25.8	25.8	82.707	0	35.478	1613300000	39	AT1G62390.1	AT1G62390.1	1151	AT1G62390.1 | Octicosapeptide/Phox/Bem1p (PB1) domain-containing protein / tetratricopeptide repeat (TPR)-containing protein | Chr1:23084632-23086887 REVERSE LENGTH=751 | 201606	1	8236;12274;14090;17422;19122;24094;25643;31618;33460;41083;45000	11	11	11
234090000	276060000	351129984	275769984	292820000	316390016	295260000	335740000	27.8025	28.0404	28.3874	28.0389	28.1254	28.2371	28.1374	28.3228	28.0838	28.0855	28.071	28.087	28.0467	28.1039	27.8978	28.0683	-0.281264	-0.0451193	0.316464	-0.0481038	0.0787746	0.133233	0.239596	0.254466	-0.0145059	0.176517	11	11	11	47.8	47.8	47.8	42.846	0	45.706	2384000000	63	AT1G62640.2;AT1G62640.1	AT1G62640.2;AT1G62640.1	1152	AT1G62640.2 | 3-ketoacyl-acyl carrier protein synthase III | Chr1:23192502-23194737 FORWARD LENGTH=404 | 201606;AT1G62640.1 | 3-ketoacyl-acyl carrier protein synthase III | Chr1:23192502-23194737 FORWARD LENGTH=404 | 201606	2	1494;2425;5508;7605;20030;21949;26015;32508;33115;35094;45929	11;11	11;11	11;11
5573799936	4792900096	3628499968	4081400064	3586800128	3647500032	2652100096	3472699904	32.376	32.1583	31.7567	31.9264	31.7401	31.7643	31.3045	31.6934	28.0838	28.0855	28.071	28.087	28.0467	28.1039	27.8978	28.0683	4.29226	4.07273	3.68576	3.83942	3.69339	3.66036	3.40667	3.62511	3.97254	3.59638	37	37	31	63.2	63.2	56.7	64.519	0	143.96	27366000000	305	AT1G62740.1	AT1G62740.1	1154	AT1G62740.1 | stress-inducible protein | Chr1:23231026-23233380 FORWARD LENGTH=571 | 201606	1	478;2812;2813;3154;3623;5116;6034;8175;9849;10172;10876;11885;14420;14565;15835;15836;15837;18243;22787;23708;25347;25362;25363;26199;28604;32544;34798;35335;35856;36261;36262;43113;43114;43115;43693;47720;49596	37	37	31
578190016	612809984	720739968	690860032	1112499968	1169500032	1104400000	1137600000	29.107	29.1909	29.4249	29.3638	30.0512	30.1232	30.0406	30.0833	28.0838	28.0855	28.071	28.087	28.0467	28.1039	27.8978	28.0683	1.02322	1.10534	1.35394	1.27682	2.00449	2.01935	2.1428	2.01504	1.18983	2.04542	23	23	23	47	47	47	86.057	0	71.836	6092900000	128	AT1G62750.1	AT1G62750.1	1155	AT1G62750.1 | Translation elongation factor EFG/EF2 protein | Chr1:23233622-23236321 REVERSE LENGTH=783 | 201606	1	2119;3928;7161;7762;12331;12332;12433;13800;14042;15831;17362;19718;20749;21345;23386;24309;25364;35030;35759;44838;45053;46174;48285	23	23	23
560480000	599910016	507849984	540689984	464670016	484980000	418300000	449990016	29.0621	29.1602	28.9198	29.0102	28.7916	28.8534	28.64	28.7453	28.0838	28.0855	28.071	28.087	28.0467	28.1039	27.8978	28.0683	0.978336	1.07464	0.848861	0.923232	0.744967	0.749454	0.742148	0.677014	0.956268	0.728396	13	4	4	90.5	40.5	40.5	16.579	0	64.304	3441800000	37	AT1G62820.1	AT1G62820.1	1157	AT1G62820.1 | Calcium-binding EF-hand family protein | Chr1:23263822-23264268 REVERSE LENGTH=148 | 201606	1	6257;8381;8382;13046;18038;18146;18864;21333;27920;38017;38476;46181;49669	13	4	4
40486000	43426000	55792000	46944000	55820000	43256000	51928000	37078000	25.2709	25.3721	25.7336	25.4844	25.7343	25.3664	25.63	25.1441	28.0838	28.0855	28.071	28.087	28.0467	28.1039	27.8978	28.0683	-2.81283	-2.71347	-2.33741	-2.60256	-2.31239	-2.7375	-2.26781	-2.92424	-2.61657	-2.56048	4	4	4	32	32	32	22.71	0	6.723	322710000	26	AT1G62850.4;AT1G62850.3;AT1G62850.2	AT1G62850.4;AT1G62850.3;AT1G62850.2	1159	AT1G62850.4 | Class I peptide chain release factor | Chr1:23272789-23274211 REVERSE LENGTH=206 | 201606;AT1G62850.3 | Class I peptide chain release factor | Chr1:23272608-23274211 REVERSE LENGTH=236 | 201606;AT1G62850.2 | Class I peptide chain release fact	3	3836;16261;27737;28454	4;4;4	4;4;4	4;4;4
598089984	784449984	997100032	775150016	740249984	631489984	598230016	615180032	29.1558	29.5471	29.8932	29.5299	29.4634	29.2342	29.1561	29.1964	28.0838	28.0855	28.071	28.087	28.0467	28.1039	27.8978	28.0683	1.07204	1.46158	1.8222	1.44291	1.41677	1.13029	1.25831	1.12813	1.44968	1.23338	12	10	10	51.2	43.9	43.9	33.597	0	44.497	5642900000	100	AT1G63000.1	AT1G63000.1	1160	AT1G63000.1 | nucleotide-rhamnose synthase/epimerase-reductase | Chr1:23342510-23343859 FORWARD LENGTH=301 | 201606	1	3016;8185;8914;26416;30434;31425;32206;33263;42807;44129;48261;48262	12	10	10
178830000	167820000	170650000	178570000	105260000	133500000	105500000	121280000	27.414	27.3223	27.3465	27.4119	26.6494	26.9923	26.6527	26.8538	28.0838	28.0855	28.071	28.087	28.0467	28.1039	27.8978	28.0683	-0.669738	-0.763187	-0.724501	-0.67508	-1.39728	-1.11163	-1.24515	-1.21454	-0.708126	-1.24215	11	11	11	49.8	49.8	49.8	36.747	0	25.281	1021700000	34	AT1G63160.1	AT1G63160.1	1163	AT1G63160.1 | replication factor C 2 | Chr1:23422068-23423771 REVERSE LENGTH=333 | 201606	1	6278;12054;12261;28157;33619;34669;42007;43577;47321;48265;48438	11	11	11
93306000	102970000	143960000	141310000	66871000	40352000	75797000	44012000	26.4755	26.6176	27.1011	27.0743	25.9949	25.2661	26.1756	25.3914	28.0838	28.0855	28.071	28.087	28.0467	28.1039	27.8978	28.0683	-1.60829	-1.46788	-0.969874	-1.01271	-2.05179	-2.83776	-1.72218	-2.67691	-1.26469	-2.32216	2	2	2	21.1	21.1	21.1	16.266	0	14.374	802030000	21	AT1G63220.1;AT1G63220.2	AT1G63220.1;AT1G63220.2	1164	AT1G63220.1 | Calcium-dependent lipid-binding (CaLB domain) family protein | Chr1:23449017-23450244 FORWARD LENGTH=147 | 201606;AT1G63220.2 | Calcium-dependent lipid-binding (CaLB domain) family protein | Chr1:23449017-23450244 FORWARD LENGTH=133 | 201606	2	15828;16146	2;1	2;1	2;1
213410000	211260000	163070000	187590000	168970000	204850000	137490000	178600000	27.6691	27.6544	27.2809	27.483	27.3322	27.61	27.0348	27.4122	28.0838	28.0855	28.071	28.087	28.0467	28.1039	27.8978	28.0683	-0.414699	-0.431082	-0.79005	-0.603986	-0.714472	-0.493903	-0.863063	-0.656146	-0.559954	-0.681896	10	9	5	26.9	25.3	15.8	54.798	0	20.017	1367300000	37	AT1G63500.1;AT5G59010.1	AT1G63500.1	1167	AT1G63500.1 | kinase with tetratricopeptide repeat domain-containing protein | Chr1:23556015-23558403 FORWARD LENGTH=487 | 201606	2	2887;6817;27059;28117;29700;33998;38878;40929;41329;46284	10;4	9;3	5;0
1771800064	1948700032	1968099968	1878899968	1260400000	1216600064	1071000000	1385699968	30.7226	30.8599	30.8742	30.8072	30.2312	30.1802	29.9963	30.368	28.0838	28.0855	28.071	28.087	28.0467	28.1039	27.8978	28.0683	2.63882	2.77434	2.80319	2.72025	2.18457	2.07631	2.0985	2.29966	2.73415	2.16476	27	27	27	54.7	54.7	54.7	59.314	0	88.904	11981000000	160	AT1G63660.1;AT1G63660.2	AT1G63660.1;AT1G63660.2	1170	AT1G63660.1 | GMP synthase (glutamine-hydrolyzing)%2C putative / glutamine amidotransferase | Chr1:23604127-23607080 REVERSE LENGTH=534 | 201606;AT1G63660.2 | GMP synthase (glutamine-hydrolyzing)%2C putative / glutamine amidotransferase | Chr1:23604874-236	2	4598;9066;9067;13032;15707;17432;18300;19028;20550;20551;22338;23067;23377;25501;25502;25775;29832;35261;37034;37826;38141;38687;40523;43646;46301;46776;48465	27;21	27;21	27;21
4823499776	6080200192	7223799808	6663300096	6355400192	6474800128	7581400064	7044599808	32.1674	32.5015	32.7501	32.6336	32.5653	32.5922	32.8198	32.7139	28.0838	28.0855	28.071	28.087	28.0467	28.1039	27.8978	28.0683	4.08368	4.41595	4.67914	4.5466	4.51867	4.48829	4.922	4.64557	4.43134	4.64363	59	59	59	75.4	75.4	75.4	99.157	0	323.31	49821000000	638	AT1G63770.7;AT1G63770.4;AT1G63770.6;AT1G63770.5;AT1G63770.3;AT1G63770.2;AT1G63770.1	AT1G63770.7;AT1G63770.4;AT1G63770.6;AT1G63770.5;AT1G63770.3;AT1G63770.2;AT1G63770.1	1172	AT1G63770.7 | Peptidase M1 family protein | Chr1:23657791-23663476 REVERSE LENGTH=883 | 201606;AT1G63770.4 | Peptidase M1 family protein | Chr1:23657791-23663476 REVERSE LENGTH=895 | 201606;AT1G63770.6 | Peptidase M1 family protein | Chr1:23657791-23664243	7	2077;2078;3474;5731;6597;7368;8135;9186;9312;9313;10818;13089;13090;13733;14055;14951;14952;15391;16873;17782;18206;21736;22277;22371;22647;23047;23216;23226;23531;26502;26503;26747;27175;27397;29147;29731;29798;30758;32522;32897;32975;38671;39802;39803;40165;42442;42633;43159;43160;44913;45018;45019;46053;48599;48879;48991;49034;49035;49233	59;59;59;59;59;54;50	59;59;59;59;59;54;50	59;59;59;59;59;54;50
85771000	79180000	78654000	87985000	48333000	56247000	72494000	74258000	26.354	26.2386	26.229	26.3908	25.5265	25.7453	26.1114	26.146	28.0838	28.0855	28.071	28.087	28.0467	28.1039	27.8978	28.0683	-1.72977	-1.84689	-1.84195	-1.69624	-2.52016	-2.35862	-1.78646	-1.92226	-1.77871	-2.14687	7	7	7	36.1	36.1	36.1	34.106	0	79.918	573930000	19	AT1G63780.1	AT1G63780.1	1173	AT1G63780.1 | Ribosomal RNA processing Brix domain protein | Chr1:23665045-23667243 REVERSE LENGTH=294 | 201606	1	13987;16871;17338;22179;28081;31664;37827	7	7	7
76319000	82330000	106790000	102390000	38458000	40603000	66067000	55968000	26.1855	26.2949	26.6702	26.6095	25.1968	25.2751	25.9774	25.7381	28.0838	28.0855	28.071	28.087	28.0467	28.1039	27.8978	28.0683	-1.89821	-1.79061	-1.40077	-1.47749	-2.84988	-2.82881	-1.92039	-2.3302	-1.64177	-2.48232	9	9	9	10.2	10.2	10.2	120.15	0	14.892	582550000	30	AT1G63810.2;AT1G63810.1	AT1G63810.2;AT1G63810.1	1174	AT1G63810.2 | nucleolar protein | Chr1:23669690-23675542 REVERSE LENGTH=1053 | 201606;AT1G63810.1 | nucleolar protein | Chr1:23669690-23675542 REVERSE LENGTH=1053 | 201606	2	9610;10374;18156;23142;23486;26138;40684;40685;45639	9;9	9;9	9;9
4012800000	4861000192	5995700224	5212599808	5029100032	4733700096	4915299840	5045799936	31.902	32.1786	32.4813	32.2794	32.2277	32.1403	32.1946	32.2324	28.0838	28.0855	28.071	28.087	28.0467	28.1039	27.8978	28.0683	3.81821	4.09308	4.41031	4.19236	4.18099	4.03643	4.29682	4.16413	4.12849	4.16959	26	26	26	64.1	64.1	64.1	52.115	0	109.4	36343000000	251	AT1G63940.4;AT1G63940.1;AT1G63940.2;AT1G63940.3	AT1G63940.4;AT1G63940.1;AT1G63940.2;AT1G63940.3	1176	AT1G63940.4 | monodehydroascorbate reductase 6 | Chr1:23730206-23733534 FORWARD LENGTH=482 | 201606;AT1G63940.1 | monodehydroascorbate reductase 6 | Chr1:23730206-23733534 FORWARD LENGTH=486 | 201606;AT1G63940.2 | monodehydroascorbate reductase 6 | Chr1:23	4	4769;8708;9132;9857;11484;14369;15427;15428;17306;18930;19742;24002;24344;25313;25314;26349;27564;33351;35213;37977;38630;41687;43390;45122;49939;49940	26;26;26;22	26;26;26;22	26;26;26;22
31691000	56996000	139470000	71293000	67546000	31436000	85300000	28372000	24.9176	25.7644	27.0554	26.0873	26.0094	24.9059	26.346	24.758	28.0838	28.0855	28.071	28.087	28.0467	28.1039	27.8978	28.0683	-3.16618	-2.32117	-1.01559	-1.99974	-2.0373	-3.19798	-1.55177	-3.31034	-2.12567	-2.52435	7	5	3	31.4	25.5	13	36.215	0	9.8655	605000000	31	AT1G64040.1	AT1G64040.1	1178	AT1G64040.1 | type one serine/threonine protein phosphatase 3 | Chr1:23758626-23760274 REVERSE LENGTH=322 | 201606	1	1717;16259;19006;19606;20359;22332;25178	7	5	3
103420000	88727000	191620000	98435000	74877000	63309000	118850000	54875000	26.6239	26.4029	27.5137	26.5527	26.158	25.9159	26.8246	25.7096	28.0838	28.0855	28.071	28.087	28.0467	28.1039	27.8978	28.0683	-1.45981	-1.68266	-0.557293	-1.53433	-1.88864	-2.18799	-1.07325	-2.35866	-1.30852	-1.87713	6	5	1	31.4	31.4	5.5	28.696	0	11.215	689130000	25	AT1G64090.1	AT1G64090.1	1179	AT1G64090.1 | Reticulan like protein B3 | Chr1:23789395-23790669 FORWARD LENGTH=255 | 201606	1	19948;25189;33342;35503;39332;49672	6	5	1
517929984	743409984	794489984	717089984	672760000	694350016	682040000	658400000	28.9482	29.4696	29.5655	29.4176	29.3255	29.3711	29.3453	29.2944	28.0838	28.0855	28.071	28.087	28.0467	28.1039	27.8978	28.0683	0.86443	1.38406	1.49449	1.33058	1.27885	1.26719	1.44747	1.22609	1.26839	1.3049	23	8	8	60.4	23.4	23.4	53.377	0	100.96	4735800000	84	AT1G64190.1	AT1G64190.1	1180	AT1G64190.1 | 6-phosphogluconate dehydrogenase family protein | Chr1:23825549-23827012 REVERSE LENGTH=487 | 201606	1	472;1317;1318;3581;6133;6824;8421;8422;14937;19030;19777;27498;30725;31557;32461;40784;41353;43578;44105;44644;49300;50341;50342	23	8	8
34201000	44767000	43389000	41379000	43571000	42341000	43620000	62130000	25.0275	25.4159	25.3708	25.3024	25.3769	25.3356	25.3785	25.8888	28.0838	28.0855	28.071	28.087	28.0467	28.1039	27.8978	28.0683	-3.05622	-2.66959	-2.70014	-2.7846	-2.6698	-2.76834	-2.51933	-2.17952	-2.80264	-2.53425	6	6	6	30.2	30.2	30.2	38.123	0	5.64	312040000	7	AT1G64440.1	AT1G64440.1	1184	AT1G64440.1 | NAD(P)-binding Rossmann-fold superfamily protein | Chr1:23937102-23939565 FORWARD LENGTH=348 | 201606	1	7441;17100;19688;35988;46007;49794	6	6	6
1195500032	1235000064	1798300032	1297500032	1153900032	1119399936	1629200000	1155900032	30.155	30.2019	30.744	30.2731	30.1039	30.0601	30.6015	30.1064	28.0838	28.0855	28.071	28.087	28.0467	28.1039	27.8978	28.0683	2.07122	2.11634	2.67302	2.18609	2.05721	1.95618	2.7037	2.03807	2.26167	2.18879	17	17	17	72.7	72.7	72.7	30.706	0	74.517	10168000000	175	AT1G64520.1;AT5G42040.1	AT1G64520.1	1185	AT1G64520.1 | regulatory particle non-ATPase 12A | Chr1:23956459-23958120 FORWARD LENGTH=267 | 201606	2	4719;6039;6638;8203;9220;9729;11289;13905;17749;21046;22621;32712;34695;35140;41429;41430;42121	17;2	17;2	17;2
537760000	444960000	455529984	442449984	375729984	370489984	347700000	415460000	29.0024	28.7291	28.763	28.7209	28.4851	28.4649	28.3733	28.6301	28.0838	28.0855	28.071	28.087	28.0467	28.1039	27.8978	28.0683	0.918635	0.643574	0.692004	0.633945	0.438457	0.360963	0.475453	0.561831	0.72204	0.459176	17	17	17	33	33	33	79.643	0	38.526	3022800000	63	AT1G64550.1	AT1G64550.1	1186	AT1G64550.1 | general control non-repressible 3 | Chr1:23968850-23973369 FORWARD LENGTH=715 | 201606	1	1520;5555;6266;6506;9082;10371;17943;18831;23090;24577;26180;26569;35874;37842;38326;43438;44495	17	17	17
324390016	310190016	225630000	307609984	235140000	217780000	158600000	237810000	28.2732	28.2086	27.7494	28.1965	27.8089	27.6983	27.2408	27.8252	28.0838	28.0855	28.071	28.087	28.0467	28.1039	27.8978	28.0683	0.189402	0.123051	-0.321583	0.109533	-0.23772	-0.4056	-0.656997	-0.243069	0.0251009	-0.385846	4	4	3	11.4	11.4	9.3	46.211	0	10.474	1710900000	30	AT1G64650.2;AT1G64650.1;AT3G49310.1	AT1G64650.2;AT1G64650.1	1188	AT1G64650.2 | Major facilitator superfamily protein | Chr1:24023805-24026048 REVERSE LENGTH=421 | 201606;AT1G64650.1 | Major facilitator superfamily protein | Chr1:24023805-24026336 REVERSE LENGTH=462 | 201606	3	27189;30866;39485;39630	4;4;1	4;4;1	3;3;0
182290000	212310000	288750016	280529984	178100000	176870000	186900000	207860000	27.4417	27.6616	28.1052	28.0636	27.4081	27.3981	27.4777	27.631	28.0838	28.0855	28.071	28.087	28.0467	28.1039	27.8978	28.0683	-0.642092	-0.423929	0.0342794	-0.0234143	-0.638552	-0.705782	-0.420123	-0.437266	-0.263789	-0.550431	20	8	8	59.8	29.8	29.8	49.8	0	24.706	1724600000	38	AT1G64740.1	AT1G64740.1	1189	AT1G64740.1 | alpha-1 tubulin | Chr1:24050114-24052296 FORWARD LENGTH=450 | 201606	1	1279;4245;4346;4750;5061;8028;8770;8832;8835;12246;19112;23110;24013;26196;34482;34483;36136;38366;42113;50401	20	8	8
306000000	320110016	315920000	323910016	309720000	308800000	206180000	283310016	28.189	28.254	28.235	28.271	28.2064	28.2021	27.6193	28.0778	28.0838	28.0855	28.071	28.087	28.0467	28.1039	27.8978	28.0683	0.105204	0.168467	0.164018	0.184024	0.159725	0.0982015	-0.278485	0.00950304	0.155428	-0.00276394	6	6	5	20.2	20.2	18.5	52.281	0	17.42	2304600000	27	AT1G64760.2;AT1G64760.1	AT1G64760.2;AT1G64760.1	1191	AT1G64760.2 | O-Glycosyl hydrolases family 17 protein | Chr1:24054220-24056194 REVERSE LENGTH=481 | 201606;AT1G64760.1 | O-Glycosyl hydrolases family 17 protein | Chr1:24054220-24056194 REVERSE LENGTH=481 | 201606	2	4184;4367;13112;13419;14167;37887	6;6	6;6	5;5
627790016	707820032	766960000	709760000	523670016	523910016	699440000	563569984	29.2257	29.3988	29.5146	29.4028	28.9641	28.9647	29.3816	29.07	28.0838	28.0855	28.071	28.087	28.0467	28.1039	27.8978	28.0683	1.14195	1.31328	1.44361	1.31576	0.917419	0.860848	1.48381	1.00172	1.30365	1.06595	53	53	53	28.9	28.9	28.9	284.78	0	132.58	4618800000	208	AT1G64790.1;AT1G64790.3;AT1G64790.2	AT1G64790.1;AT1G64790.3;AT1G64790.2	1192	AT1G64790.1 | ILITYHIA | Chr1:24065232-24081908 REVERSE LENGTH=2610 | 201606;AT1G64790.3 | ILITYHIA | Chr1:24065232-24082121 REVERSE LENGTH=2681 | 201606;AT1G64790.2 | ILITYHIA | Chr1:24065232-24083403 REVERSE LENGTH=2696 | 201606	3	1911;1914;2253;2583;2772;2979;4563;4853;5462;5794;5912;6372;6981;7159;7160;7276;7277;8606;9131;11699;11755;14256;15281;15938;17380;19178;19789;21108;26640;28281;28691;29172;32463;32475;33849;34089;34168;35093;36364;37682;38464;39531;39922;40386;40977;41072;41222;42868;46682;47443;48425;49451;50316	53;53;51	53;53;51	53;53;51
95756000	25742000	22438000	36233000	29967000	39921000	47681000	39202000	26.5129	24.6176	24.4194	25.1108	24.8369	25.2506	25.5069	25.2244	28.0838	28.0855	28.071	28.087	28.0467	28.1039	27.8978	28.0683	-1.57089	-3.46791	-3.65153	-2.97619	-3.20979	-2.85325	-2.3909	-2.84388	-2.91663	-2.82446	5	5	5	35.2	35.2	35.2	18.098	0	6.9551	281840000	13	AT1G64850.1	AT1G64850.1	1193	AT1G64850.1 | Calcium-binding EF hand family protein | Chr1:24096548-24097574 REVERSE LENGTH=162 | 201606	1	7103;18087;22523;27572;35360	5	5	5
529720000	511169984	389510016	466169984	454760000	466089984	380529984	494910016	28.9807	28.9292	28.5371	28.7963	28.7605	28.796	28.5034	28.8826	28.0838	28.0855	28.071	28.087	28.0467	28.1039	27.8978	28.0683	0.896903	0.843702	0.466119	0.709287	0.713866	0.692137	0.60562	0.814288	0.729003	0.706478	14	14	14	30.5	30.5	30.5	60.235	0	77.749	3315900000	75	AT1G64880.1	AT1G64880.1	1194	AT1G64880.1 | Ribosomal protein S5 family protein | Chr1:24105713-24108780 FORWARD LENGTH=515 | 201606	1	2641;5007;6452;8373;8374;9984;10194;17814;17815;18081;22930;29567;34105;35893	14	14	14
75235000	104230000	112090000	91879000	107430000	121850000	86261000	104280000	26.1649	26.6352	26.7401	26.4532	26.6788	26.8605	26.3622	26.6359	28.0838	28.0855	28.071	28.087	28.0467	28.1039	27.8978	28.0683	-1.91885	-1.45033	-1.33088	-1.63376	-1.36784	-1.24337	-1.53561	-1.43242	-1.58346	-1.39481	3	3	3	17.4	17.4	17.4	30.216	0	8.4921	734910000	24	AT1G64980.3;AT1G64980.1;AT1G64980.2	AT1G64980.3;AT1G64980.1;AT1G64980.2	1196	AT1G64980.3 | Nucleotide-diphospho-sugar transferases superfamily protein | Chr1:24137840-24138619 REVERSE LENGTH=259 | 201606;AT1G64980.1 | Nucleotide-diphospho-sugar transferases superfamily protein | Chr1:24137840-24138619 REVERSE LENGTH=259 | 201606;AT	3	16595;39844;42545	3;3;3	3;3;3	3;3;3
71331000	66603000	53061000	58073000	87860000	89204000	73653000	83177000	26.088	25.9891	25.6611	25.7914	26.3887	26.4106	26.1342	26.3097	28.0838	28.0855	28.071	28.087	28.0467	28.1039	27.8978	28.0683	-1.99573	-2.09644	-2.40982	-2.29563	-1.65796	-1.69329	-1.76357	-1.75862	-2.1994	-1.71836	5	5	5	21.9	21.9	21.9	35.623	0	7.5472	600650000	23	AT1G65020.1	AT1G65020.1	1199	AT1G65020.1 | plasma protein | Chr1:24154523-24156511 REVERSE LENGTH=319 | 201606	1	14271;17414;22061;42047;48443	5	5	5
175700000	172980000	121590000	142970000	74898000	76590000	99924000	108970000	27.3885	27.366	26.8574	27.0911	26.1584	26.1907	26.5743	26.6994	28.0838	28.0855	28.071	28.087	28.0467	28.1039	27.8978	28.0683	-0.695213	-0.719496	-1.21352	-0.995857	-1.88824	-1.91324	-1.32349	-1.36895	-0.906021	-1.62348	6	6	6	25.2	25.2	25.2	37.455	0	47.338	793210000	27	AT1G65030.1	AT1G65030.1	1200	AT1G65030.1 | Transducin/WD40 repeat-like superfamily protein | Chr1:24156798-24158511 FORWARD LENGTH=345 | 201606	1	2066;4479;20351;24472;28634;31191	6	6	6
151940000	178190000	95482000	127040000	86955000	101810000	78343000	116800000	27.1789	27.4088	26.5087	26.9207	26.3738	26.6013	26.2233	26.7995	28.0838	28.0855	28.071	28.087	28.0467	28.1039	27.8978	28.0683	-0.904826	-0.676685	-1.56224	-1.16629	-1.6729	-1.50259	-1.67451	-1.26884	-1.07751	-1.52971	11	7	7	26.3	17.8	17.8	47.06	0	10.081	779380000	31	AT1G65220.1	AT1G65220.1	1202	AT1G65220.1 | ARM repeat superfamily protein | Chr1:24226204-24228799 FORWARD LENGTH=411 | 201606	1	1506;8456;13183;26581;32665;35616;36708;36709;38430;43467;47410	11	7	7
39350000	64938000	72269000	50262000	34632000	28487000	50438000	35195000	25.2299	25.9526	26.1069	25.583	25.0456	24.7638	25.588	25.0689	28.0838	28.0855	28.071	28.087	28.0467	28.1039	27.8978	28.0683	-2.85389	-2.13297	-1.96409	-2.50403	-3.00106	-3.3401	-2.30981	-2.99944	-2.36375	-2.9126	4	4	4	11.2	11.2	11.2	51.828	0	7.2778	376160000	20	AT1G65240.1	AT1G65240.1	1203	AT1G65240.1 | Eukaryotic aspartyl protease family protein | Chr1:24230963-24233349 REVERSE LENGTH=475 | 201606	1	7167;31507;44778;46750	4	4	4
242170000	321600000	282520000	351240000	434960000	391169984	349060000	390590016	27.8514	28.2607	28.0738	28.3879	28.6963	28.5432	28.3789	28.5411	28.0838	28.0855	28.071	28.087	28.0467	28.1039	27.8978	28.0683	-0.232307	0.175166	0.00281141	0.300888	0.649643	0.439324	0.481085	0.472777	0.0616396	0.510707	10	10	10	49.4	49.4	49.4	28.912	0	29.589	2412200000	55	AT1G65260.2;AT1G65260.1	AT1G65260.2;AT1G65260.1	1204	AT1G65260.2 | plastid transcriptionally active 4 | Chr1:24236914-24240428 FORWARD LENGTH=259 | 201606;AT1G65260.1 | plastid transcriptionally active 4 | Chr1:24236329-24240428 FORWARD LENGTH=330 | 201606	2	7527;13517;17431;33684;40807;40808;46763;47361;50530;50531	10;10	10;10	10;10
95490000	85122000	100930000	71832000	103490000	79398000	58640000	87526000	26.5088	26.343	26.5888	26.0981	26.6249	26.2426	25.8054	26.3832	28.0838	28.0855	28.071	28.087	28.0467	28.1039	27.8978	28.0683	-1.57491	-1.7425	-1.48219	-1.98887	-1.42175	-1.8613	-2.09243	-1.6851	-1.69712	-1.76514	6	6	6	23.6	23.6	23.6	32.534	0	30.173	698420000	17	AT1G65270.3;AT1G65270.2;AT1G65270.1	AT1G65270.3;AT1G65270.2;AT1G65270.1	1205	AT1G65270.3 | ER membrane protein complex subunit-like protein | Chr1:24241855-24244504 FORWARD LENGTH=292 | 201606;AT1G65270.2 | ER membrane protein complex subunit-like protein | Chr1:24241855-24244504 FORWARD LENGTH=292 | 201606;AT1G65270.1 | ER membran	3	21309;31142;36237;47373;49252;50698	6;6;6	6;6;6	6;6;6
120970000	120060000	111310000	131600000	97447000	85572000	99746000	106300000	26.8501	26.8392	26.73	26.9716	26.5381	26.3506	26.5718	26.6636	28.0838	28.0855	28.071	28.087	28.0467	28.1039	27.8978	28.0683	-1.23368	-1.24635	-1.34096	-1.11541	-1.50855	-1.75326	-1.32606	-1.40474	-1.2341	-1.49815	14	14	2	14.4	14.4	2.6	185.03	0	35.244	763500000	42	AT1G65440.1;AT1G65440.4;AT1G65440.2	AT1G65440.1;AT1G65440.4;AT1G65440.2	1210	AT1G65440.1 | global transcription factor group B1 | Chr1:24306945-24314327 REVERSE LENGTH=1647 | 201606;AT1G65440.4 | global transcription factor group B1 | Chr1:24306945-24314327 REVERSE LENGTH=1647 | 201606;AT1G65440.2 | global transcription factor grou	3	5719;7946;13518;18354;21454;26270;26969;27354;35890;39558;39739;41768;42579;50319	14;14;12	14;14;12	2;2;0
196530000	229570000	193160000	218680000	229160000	210880000	126370000	180660000	27.5502	27.7744	27.5252	27.7042	27.7718	27.6518	26.9131	27.4287	28.0838	28.0855	28.071	28.087	28.0467	28.1039	27.8978	28.0683	-0.533578	-0.311167	-0.545745	-0.382748	-0.274884	-0.452049	-0.984736	-0.639601	-0.443309	-0.587818	11	10	10	20.7	19.4	19.4	83.56	0	31.909	1398300000	43	AT1G65540.3;AT1G65540.2;AT1G65540.1	AT1G65540.3;AT1G65540.2;AT1G65540.1	1212	AT1G65540.3 | LETM1-like protein | Chr1:24362382-24366011 REVERSE LENGTH=736 | 201606;AT1G65540.2 | LETM1-like protein | Chr1:24362382-24366011 REVERSE LENGTH=736 | 201606;AT1G65540.1 | LETM1-like protein | Chr1:24362382-24366011 REVERSE LENGTH=736 | 20160	3	934;8629;11550;17253;17839;25252;26376;30160;41004;42334;50416	11;11;11	10;10;10	10;10;10
96440000	122330000	83743000	90335000	71432000	58663000	62242000	78483000	26.5231	26.8662	26.3195	26.4288	26.0901	25.8059	25.8914	26.2259	28.0838	28.0855	28.071	28.087	28.0467	28.1039	27.8978	28.0683	-1.56062	-1.21932	-1.7515	-1.65821	-1.9566	-2.29795	-2.00643	-1.84243	-1.54741	-2.02585	6	6	6	39.4	39.4	39.4	37.498	0	18.435	580970000	22	AT1G65650.1	AT1G65650.1	1214	AT1G65650.1 | Peptidase C12%2C ubiquitin carboxyl-terminal hydrolase 1 | Chr1:24415172-24417466 REVERSE LENGTH=330 | 201606	1	227;431;9357;10890;13351;15752	6	6	6
160210000	142390000	175490000	160550000	121420000	174740000	178530000	175840000	27.2554	27.0853	27.3868	27.2584	26.8554	27.3806	27.4116	27.3897	28.0838	28.0855	28.071	28.087	28.0467	28.1039	27.8978	28.0683	-0.828363	-1.00025	-0.684153	-0.828547	-1.19123	-0.723261	-0.486223	-0.678615	-0.835329	-0.769833	2	2	2	30.6	30.6	30.6	10.706	0	4.9644	1084000000	18	AT1G65700.1;AT1G65700.2;AT1G65700.3	AT1G65700.1;AT1G65700.2;AT1G65700.3	1215	AT1G65700.1 | Small nuclear ribonucleoprotein family protein | Chr1:24434463-24435870 REVERSE LENGTH=98 | 201606;AT1G65700.2 | Small nuclear ribonucleoprotein family protein | Chr1:24434463-24435870 REVERSE LENGTH=98 | 201606;AT1G65700.3 | Small nuclear ri	3	9431;14804	2;2;1	2;2;1	2;2;1
217710000	225940000	194540000	203630000	351180000	309580000	171940000	304110016	27.6978	27.7514	27.5355	27.6014	28.3876	28.2057	27.3573	28.18	28.0838	28.0855	28.071	28.087	28.0467	28.1039	27.8978	28.0683	-0.38592	-0.334161	-0.535475	-0.485619	0.340971	0.101841	-0.540484	0.111715	-0.435294	0.00351061	2	2	2	17.8	17.8	17.8	16.586	0	7.7412	1657300000	20	AT1G65820.1;AT1G65820.3;AT1G65820.2	AT1G65820.1;AT1G65820.3;AT1G65820.2	1216	AT1G65820.1 | microsomal glutathione s-transferase | Chr1:24485213-24486682 FORWARD LENGTH=146 | 201606;AT1G65820.3 | microsomal glutathione s-transferase | Chr1:24485213-24486682 FORWARD LENGTH=194 | 201606;AT1G65820.2 | microsomal glutathione s-transfera	3	25251;50509	2;2;1	2;2;1	2;2;1
10432000000	11676999680	10705999872	11152000000	9901599744	9258300416	8376999936	9002000384	33.2803	33.443	33.3177	33.3766	33.205	33.1081	32.9638	33.0676	28.0838	28.0855	28.071	28.087	28.0467	28.1039	27.8978	28.0683	5.19654	5.35742	5.24673	5.28959	5.15835	5.0042	5.06597	4.9993	5.27257	5.05696	38	38	30	79.8	79.8	65.4	45.746	0	323.31	74003000000	443	AT1G65930.1	AT1G65930.1	1217	AT1G65930.1 | cytosolic NADP+-dependent isocitrate dehydrogenase | Chr1:24539088-24541861 FORWARD LENGTH=410 | 201606	1	1092;1093;2199;3955;4879;4880;5782;5783;6490;6693;6756;7851;7852;12955;15060;17689;20311;23855;24810;25913;26224;26500;28456;28457;28765;29227;31756;31757;33257;37014;38295;39365;41999;44356;47971;49573;49753;49754	38	38	30
1912099968	2278299904	3033499904	2243200000	3155599872	2569299968	3098400000	2844600064	30.8325	31.0853	31.4983	31.0629	31.5553	31.2587	31.5289	31.4056	28.0838	28.0855	28.071	28.087	28.0467	28.1039	27.8978	28.0683	2.74876	2.99978	3.42737	2.97592	3.5086	3.15483	3.63106	3.33728	3.03796	3.40794	12	12	11	85.8	85.8	72.2	17.428	0	44.026	19549000000	200	AT1G65980.1;AT1G65980.2	AT1G65980.1;AT1G65980.2	1219	AT1G65980.1 | thioredoxin-dependent peroxidase 1 | Chr1:24559524-24560753 REVERSE LENGTH=162 | 201606;AT1G65980.2 | thioredoxin-dependent peroxidase 1 | Chr1:24560087-24560753 REVERSE LENGTH=87 | 201606	2	3282;3283;12061;13935;17169;18555;18556;23776;35662;38245;45835;48161	12;6	12;6	11;6
288470016	284209984	262900000	251610000	255240000	253520000	247450000	271089984	28.1038	28.0824	27.9699	27.9066	27.9273	27.9175	27.8826	28.0142	28.0838	28.0855	28.071	28.087	28.0467	28.1039	27.8978	28.0683	0.0200941	-0.00314395	-0.101027	-0.18038	-0.119385	-0.186372	-0.0152526	-0.0541068	-0.0661143	-0.093779	10	10	10	57.5	57.5	57.5	25.507	0	18.127	1984700000	45	AT1G66070.2;AT1G66070.1	AT1G66070.2;AT1G66070.1	1220	AT1G66070.2 | Translation initiation factor eIF3 subunit | Chr1:24596194-24597520 REVERSE LENGTH=226 | 201606;AT1G66070.1 | Translation initiation factor eIF3 subunit | Chr1:24596194-24597520 REVERSE LENGTH=226 | 201606	2	104;3935;4338;7880;9927;29020;37129;39209;39210;40866	10;10	10;10	10;10
2695699968	2521799936	2215500032	2442899968	3546400000	2853199872	1663100032	2549400064	31.328	31.2318	31.045	31.1859	31.7237	31.4099	30.6312	31.2475	28.0838	28.0855	28.071	28.087	28.0467	28.1039	27.8978	28.0683	3.24426	3.14628	2.97402	3.09895	3.67704	3.30604	2.73341	3.17921	3.11588	3.22393	8	8	8	53.8	53.8	53.8	11.43	0	23.393	17642000000	75	AT1G66240.1;AT1G66240.2	AT1G66240.1;AT1G66240.2	1225	AT1G66240.1 | homolog of anti-oxidant 1 | Chr1:24686445-24687327 REVERSE LENGTH=106 | 201606;AT1G66240.2 | homolog of anti-oxidant 1 | Chr1:24686445-24686832 REVERSE LENGTH=66 | 201606	2	16357;23639;29863;29864;41031;41032;44342;44343	8;6	8;6	8;6
234050000	195560000	170960000	219040000	143070000	151540000	159750000	154160000	27.8022	27.543	27.3491	27.7066	27.0921	27.1751	27.2512	27.1999	28.0838	28.0855	28.071	28.087	28.0467	28.1039	27.8978	28.0683	-0.28151	-0.54249	-0.721883	-0.380375	-0.954518	-0.928773	-0.646574	-0.86845	-0.481565	-0.849579	5	5	5	24.7	24.7	24.7	31.318	0	13.613	1326500000	27	AT1G66260.2;AT1G66260.1	AT1G66260.2;AT1G66260.1	1227	AT1G66260.2 | RNA-binding (RRM/RBD/RNP motifs) family protein | Chr1:24695895-24697883 REVERSE LENGTH=295 | 201606;AT1G66260.1 | RNA-binding (RRM/RBD/RNP motifs) family protein | Chr1:24695895-24697883 REVERSE LENGTH=295 | 201606	2	10482;16437;36251;38734;47054	5;5	5;5	5;5
6831099904	10684000256	13868999680	12248000512	8251100160	8019100160	3412100096	6477300224	32.6695	33.3147	33.6911	33.5118	32.9419	32.9008	31.668	32.5927	28.0838	28.0855	28.071	28.087	28.0467	28.1039	27.8978	28.0683	4.58572	5.22921	5.62018	5.42483	4.89528	4.7969	3.7702	4.52444	5.21498	4.4967	11	11	1	73.8	73.8	24.8	16.862	0	152.15	72914000000	221	AT5G37780.1;AT1G66410.1;AT1G66410.2;AT5G37780.2;AT5G37780.3;AT5G37780.4;AT1G66410.4;AT1G66410.3	AT5G37780.1;AT1G66410.1;AT1G66410.2;AT5G37780.2;AT5G37780.3;AT5G37780.4;AT1G66410.4;AT1G66410.3	1229	AT5G37780.1 | calmodulin 1 | Chr5:15004769-15006117 REVERSE LENGTH=149 | 201606;AT1G66410.1 | calmodulin 4 | Chr1:24774431-24775785 REVERSE LENGTH=149 | 201606;AT1G66410.2 | calmodulin 4 | Chr1:24774431-24775785 REVERSE LENGTH=159 | 201606;AT5G37780.2 | ca	8	7416;7729;8321;8387;8388;10181;23317;30156;30157;38508;45085	11;11;10;10;10;9;8;8	11;11;10;10;10;9;8;8	1;1;1;1;1;1;1;1
201080000	269870016	422980000	324960000	242240000	183460000	219630000	180250000	27.5832	28.0077	28.656	28.2757	27.8519	27.4509	27.7105	27.4254	28.0838	28.0855	28.071	28.087	28.0467	28.1039	27.8978	28.0683	-0.500558	-0.0778365	0.585048	0.188693	-0.194802	-0.653006	-0.187315	-0.642879	0.0488367	-0.419501	24	16	15	47.5	34.1	34.1	66.445	0	32.953	2059700000	72	AT1G66530.1	AT1G66530.1	1231	AT1G66530.1 | Arginyl-tRNA synthetase%2C class Ic | Chr1:24819064-24822277 REVERSE LENGTH=590 | 201606	1	4618;4993;6662;11864;12595;14746;15632;16468;19353;21008;22469;24009;25142;26337;27827;28879;28880;35576;36738;37613;37942;40217;45771;50400	24	16	15
5047600128	3600100096	2873499904	3369499904	2351399936	3051000064	3131599872	2948499968	32.233	31.7454	31.4202	31.6499	31.1309	31.5066	31.5443	31.4573	28.0838	28.0855	28.071	28.087	28.0467	28.1039	27.8978	28.0683	4.1492	3.65986	3.3492	3.56289	3.08421	3.40274	3.64644	3.38903	3.68029	3.3806	18	18	7	54.8	54.8	17.2	24.929	0	32.823	22430000000	141	AT1G66580.1	AT1G66580.1	1232	AT1G66580.1 | senescence associated gene 24 | Chr1:24839208-24840439 FORWARD LENGTH=221 | 201606	1	2516;5170;5171;7225;7226;10763;13200;13201;17167;17168;22112;22308;22914;30322;34809;35843;36363;44281	18	18	7
128280000	92215000	72807000	82969000	78748000	103300000	90293000	84706000	26.9347	26.4585	26.1176	26.3061	26.2307	26.6223	26.4281	26.336	28.0838	28.0855	28.071	28.087	28.0467	28.1039	27.8978	28.0683	-1.14903	-1.62703	-1.95339	-1.78092	-1.81592	-1.48163	-1.4697	-1.73234	-1.62759	-1.6249	3	3	3	27.6	27.6	27.6	10.935	0	83.499	623330000	21	AT1G69750.5;AT1G69750.4;AT1G69750.3;AT1G69750.1;AT1G66590.1;AT1G66590.2	AT1G69750.5;AT1G69750.4;AT1G69750.3;AT1G69750.1;AT1G66590.1;AT1G66590.2	1233	AT1G69750.5 | cytochrome c oxidase 19-2 | Chr1:26236352-26237316 FORWARD LENGTH=98 | 201606;AT1G69750.4 | cytochrome c oxidase 19-2 | Chr1:26236352-26237316 FORWARD LENGTH=98 | 201606;AT1G69750.3 | cytochrome c oxidase 19-2 | Chr1:26236352-26237316 FORWARD	6	10060;33799;33800	3;3;3;3;3;3	3;3;3;3;3;3	3;3;3;3;3;3
36071000	75119000	73971000	62733000	65134000	73326000	69254000	58697000	25.1043	26.1627	26.1405	25.9027	25.9569	26.1278	26.0454	25.8068	28.0838	28.0855	28.071	28.087	28.0467	28.1039	27.8978	28.0683	-2.97942	-1.92285	-1.93051	-2.18427	-2.08976	-1.97607	-1.85242	-2.26152	-2.25426	-2.04494	4	4	4	21	21	21	33.925	0	9.1083	513530000	20	AT1G66670.1	AT1G66670.1	1234	AT1G66670.1 | CLP protease proteolytic subunit 3 | Chr1:24863995-24865646 REVERSE LENGTH=309 | 201606	1	7293;11906;27654;46797	4	4	4
890889984	812350016	642670016	729420032	586259968	624590016	485260000	628129984	29.7307	29.5975	29.2595	29.4422	29.127	29.2183	28.8542	29.2265	28.0838	28.0855	28.071	28.087	28.0467	28.1039	27.8978	28.0683	1.64692	1.512	1.18854	1.35518	1.0803	1.11444	0.956368	1.15818	1.42566	1.07732	16	16	16	67.9	67.9	67.9	39.229	0	108.25	4750400000	84	AT1G66680.1	AT1G66680.1	1235	AT1G66680.1 | S-adenosyl-L-methionine-dependent methyltransferases superfamily protein | Chr1:24866352-24868888 REVERSE LENGTH=358 | 201606	1	12;6773;9218;13289;13290;14525;17030;17672;19192;26869;28942;32304;32305;37199;39106;44478	16	16	16
770350016	1361200000	1545900032	1494700032	8225900032	7863000064	8567699968	8141400064	29.5209	30.3422	30.5258	30.4772	32.9375	32.8724	32.9963	32.9226	28.0838	28.0855	28.071	28.087	28.0467	28.1039	27.8978	28.0683	1.43719	2.25671	2.45483	2.39021	4.89086	4.76854	5.09845	4.85433	2.13474	4.90304	15	15	10	63.3	63.3	38.9	20.216	0	58.423	29061000000	124	AT1G67090.1;AT1G67090.2	AT1G67090.1	1238	AT1G67090.1 | ribulose bisphosphate carboxylase small chain 1A | Chr1:25048465-25049249 REVERSE LENGTH=180 | 201606	2	9481;11576;11939;12460;12461;20067;22718;22742;22743;23080;27599;27600;35362;49106;51031	15;5	15;5	10;5
1254499968	1227200000	971180032	1178700032	715420032	711969984	843990016	829350016	30.2245	30.1927	29.8552	30.1345	29.4142	29.4072	29.6527	29.6274	28.0838	28.0855	28.071	28.087	28.0467	28.1039	27.8978	28.0683	2.14071	2.1072	1.7842	2.04756	1.36755	1.30335	1.75484	1.5591	2.01992	1.49621	27	27	27	7.7	7.7	7.7	611.15	0	61.626	6772600000	81	AT1G67120.1;AT1G67120.2	AT1G67120.1;AT1G67120.2	1239	AT1G67120.1 | midasin-like protein | Chr1:25069727-25095526 REVERSE LENGTH=5393 | 201606;AT1G67120.2 | midasin-like protein | Chr1:25069727-25095526 REVERSE LENGTH=5400 | 201606	2	1511;2546;3442;3541;7994;8917;13835;14509;19716;20343;20849;25946;26075;29782;29858;30992;31426;32144;34980;38491;41189;42090;42609;43733;43977;44092;45056	27;27	27;27	27;27
388120000	309180000	336000000	344880000	210120000	249040000	185350000	220460000	28.5319	28.2039	28.3239	28.3615	27.6466	27.8918	27.4657	27.7159	28.0838	28.0855	28.071	28.087	28.0467	28.1039	27.8978	28.0683	0.448176	0.118346	0.25292	0.274525	-0.400026	-0.212094	-0.432138	-0.352362	0.273492	-0.349155	19	19	19	22.1	22.1	22.1	129.09	0	92.912	1909400000	68	AT1G67230.1	AT1G67230.1	1241	AT1G67230.1 | little nuclei1 | Chr1:25151561-25156032 REVERSE LENGTH=1132 | 201606	1	2886;3433;3687;5040;6586;7896;10124;11865;11866;18023;23153;24262;29739;30939;31639;39529;44417;47627;47663	19	19	19
271590016	313200000	310929984	324860000	423500000	431540000	375070016	472580000	28.0169	28.2225	28.212	28.2752	28.6578	28.6849	28.4826	28.816	28.0838	28.0855	28.071	28.087	28.0467	28.1039	27.8978	28.0683	-0.0668968	0.136983	0.141048	0.188249	0.611122	0.581023	0.58477	0.74768	0.0998458	0.631149	8	7	7	27.7	23.1	23.1	39.167	0	7.9419	2535100000	26	AT1G67280.1;AT1G67280.2	AT1G67280.1;AT1G67280.2	1242	AT1G67280.1 | Glyoxalase/Bleomycin resistance protein/Dioxygenase superfamily protein | Chr1:25188563-25190547 REVERSE LENGTH=350 | 201606;AT1G67280.2 | Glyoxalase/Bleomycin resistance protein/Dioxygenase superfamily protein | Chr1:25188563-25190134 REVERS	2	340;1181;10782;14186;16216;16502;21666;40497	8;7	7;6	7;6
91301000	99088000	132160000	119480000	215680000	207320000	171080000	219590000	26.4441	26.5622	26.9777	26.8322	27.6843	27.6273	27.3501	27.7102	28.0838	28.0855	28.071	28.087	28.0467	28.1039	27.8978	28.0683	-1.63962	-1.52332	-1.09326	-1.2548	-0.362347	-0.476612	-0.547719	-0.358066	-1.37775	-0.436186	7	7	7	36.2	36.2	36.2	26.425	0	14.209	1036200000	31	AT1G67360.2;AT1G67360.1	AT1G67360.2;AT1G67360.1	1246	AT1G67360.2 | Rubber elongation factor protein (REF) | Chr1:25237072-25237913 REVERSE LENGTH=240 | 201606;AT1G67360.1 | Rubber elongation factor protein (REF) | Chr1:25237072-25237913 REVERSE LENGTH=240 | 201606	2	2693;8038;12964;23835;36595;44910;50454	7;7	7;7	7;7
2861199872	3588400128	2862799872	3691300096	2507000064	2582700032	2621100032	2973499904	31.414	31.7407	31.4148	31.7815	31.2233	31.2662	31.2875	31.4695	28.0838	28.0855	28.071	28.087	28.0467	28.1039	27.8978	28.0683	3.33022	3.65517	3.34381	3.69449	3.17665	3.16234	3.38971	3.40121	3.50592	3.28248	14	14	2	61.1	61.1	6.9	19.854	0	25.954	19897000000	127	AT1G67430.1;AT1G67430.2	AT1G67430.1;AT1G67430.2	1247	AT1G67430.1 | Ribosomal protein L22p/L17e family protein | Chr1:25262209-25263627 FORWARD LENGTH=175 | 201606;AT1G67430.2 | Ribosomal protein L22p/L17e family protein | Chr1:25262209-25263627 FORWARD LENGTH=131 | 201606	2	8975;10775;11285;15809;20865;20866;30901;33597;36232;36495;36496;46106;50211;50771	14;9	14;9	2;2
85673000	93833000	83241000	83947000	79270000	81727000	75863000	84276000	26.3523	26.4836	26.3108	26.323	26.2403	26.2843	26.1769	26.3286	28.0838	28.0855	28.071	28.087	28.0467	28.1039	27.8978	28.0683	-1.73141	-1.60193	-1.76018	-1.76402	-1.80639	-1.81959	-1.72092	-1.73968	-1.71439	-1.77165	7	7	7	12.1	12.1	12.1	88.122	0	15.378	610580000	29	AT1G67490.2;AT1G67490.1	AT1G67490.2;AT1G67490.1	1248	AT1G67490.2 | glucosidase 1 | Chr1:25280633-25286581 REVERSE LENGTH=768 | 201606;AT1G67490.1 | glucosidase 1 | Chr1:25280633-25286581 REVERSE LENGTH=852 | 201606	2	10868;11648;27560;28839;39555;40015;42553	7;7	7;7	7;7
532080000	534329984	558190016	533929984	404430016	381000000	223410000	308720000	28.9871	28.9932	29.0562	28.9921	28.5913	28.5052	27.7351	28.2017	28.0838	28.0855	28.071	28.087	28.0467	28.1039	27.8978	28.0683	0.903316	0.90763	0.985215	0.905081	0.544651	0.40132	-0.162696	0.13342	0.92531	0.229174	16	16	16	40.5	40.5	40.5	69.041	0	41.088	3393500000	66	AT1G67630.1	AT1G67630.1	1249	AT1G67630.1 | DNA polymerase alpha 2 | Chr1:25344573-25348287 REVERSE LENGTH=620 | 201606	1	2713;5472;5721;13386;20607;23256;24748;27779;34285;34620;35883;36102;37423;38036;41431;44871	16	16	16
638680000	707030016	599969984	656609984	500630016	506000000	453420000	516240000	29.2505	29.3972	29.1603	29.2905	28.8992	28.9146	28.7563	28.9435	28.0838	28.0855	28.071	28.087	28.0467	28.1039	27.8978	28.0683	1.16677	1.31167	1.08935	1.20347	0.852505	0.810666	0.858458	0.875163	1.19281	0.849198	16	16	16	39.9	39.9	39.9	73.069	0	57.975	4063800000	94	AT1G67680.1;AT1G67650.1	AT1G67680.1	1250	AT1G67680.1 | SRP72 RNA-binding domain-containing protein | Chr1:25365962-25368464 REVERSE LENGTH=664 | 201606	2	904;1351;3457;6654;14801;14898;18077;20298;20939;31646;31931;44003;44159;46926;48214;49353	16;5	16;5	16;5
157200000	162590000	183550000	178750000	127670000	137070000	66494000	126960000	27.228	27.2767	27.4516	27.4134	26.9278	27.0303	25.9867	26.9198	28.0838	28.0855	28.071	28.087	28.0467	28.1039	27.8978	28.0683	-0.855726	-0.808863	-0.619368	-0.673626	-1.11882	-1.07356	-1.91109	-1.1485	-0.739396	-1.31299	7	7	7	31.1	31.1	31.1	35.761	0	11.659	1172600000	24	AT1G67730.1	AT1G67730.1	1253	AT1G67730.1 | beta-ketoacyl reductase 1 | Chr1:25391676-25393365 FORWARD LENGTH=318 | 201606	1	1101;3697;14298;20892;37591;48114;49777	7	7	7
475129984	442920000	301540000	392689984	307440000	345169984	271640000	364110016	28.8237	28.7225	28.1678	28.5488	28.1957	28.3627	28.0171	28.4398	28.0838	28.0855	28.071	28.087	28.0467	28.1039	27.8978	28.0683	0.739995	0.636945	0.0968078	0.461822	0.149065	0.258836	0.119306	0.371496	0.483892	0.224676	13	13	13	21.3	21.3	21.3	91.65	0	33.544	2297700000	46	AT1G67930.1	AT1G67930.1	1256	AT1G67930.1 | Golgi transport complex protein-like protein | Chr1:25474218-25477332 REVERSE LENGTH=832 | 201606	1	844;2084;4049;6692;6745;16386;26526;26890;28034;34338;40119;40336;40643	13	13	13
26714000	22066000	34919000	34717000	46302000	27761000	42517000	25434000	24.6711	24.3953	25.0575	25.0491	25.4646	24.7266	25.3415	24.6003	28.0838	28.0855	28.071	28.087	28.0467	28.1039	27.8978	28.0683	-3.41266	-3.6902	-3.01346	-3.03786	-2.58209	-3.37734	-2.55628	-3.46805	-3.28854	-2.99594	4	4	4	28.5	28.5	28.5	28.677	0	12.221	194680000	21	AT1G67940.1	AT1G67940.1	1257	AT1G67940.1 | non-intrinsic ABC protein 3 | Chr1:25477805-25478667 FORWARD LENGTH=263 | 201606	1	26987;41699;42269;44148	4	4	4
244910000	367520000	444700000	473220000	2933900032	3086400000	3353299968	3491000064	27.8677	28.4532	28.7283	28.8179	31.4502	31.5233	31.6429	31.701	28.0838	28.0855	28.071	28.087	28.0467	28.1039	27.8978	28.0683	-0.216076	0.367722	0.657291	0.730942	3.40351	3.41938	3.74512	3.63269	0.38497	3.55018	27	27	27	77.5	77.5	77.5	42.247	0	72.319	11217000000	176	AT1G68010.1;AT1G68010.2;AT1G68010.3	AT1G68010.1;AT1G68010.2;AT1G68010.3	1259	AT1G68010.1 | hydroxypyruvate reductase | Chr1:25493418-25495720 FORWARD LENGTH=386 | 201606;AT1G68010.2 | hydroxypyruvate reductase | Chr1:25493418-25495720 FORWARD LENGTH=387 | 201606;AT1G68010.3 | hydroxypyruvate reductase | Chr1:25493418-25495370 FORWA	3	1249;2507;3081;3855;8316;8317;8458;9320;14068;15163;16508;16509;16631;17602;19835;21954;30390;30956;35842;42094;43623;44741;44925;46055;48602;49105;49877	27;26;22	27;26;22	27;26;22
93861000	95443000	70679000	108070000	66036000	65677000	53174000	59263000	26.484	26.5081	26.0748	26.6874	25.9767	25.9689	25.6642	25.8206	28.0838	28.0855	28.071	28.087	28.0467	28.1039	27.8978	28.0683	-1.59973	-1.57739	-1.99619	-1.3996	-2.06991	-2.13501	-2.2336	-2.24768	-1.64323	-2.17155	5	5	3	11.9	11.9	6.1	69.289	0	8.2888	540440000	15	AT1G68060.1	AT1G68060.1	1260	AT1G68060.1 | microtubule-associated proteins 70-1 | Chr1:25511392-25514226 REVERSE LENGTH=622 | 201606	1	5868;10078;28683;32773;39932	5	5	3
220790000	186810000	177080000	200860000	121360000	161610000	230790000	200340000	27.7181	27.477	27.3998	27.5816	26.8547	27.2679	27.782	27.5779	28.0838	28.0855	28.071	28.087	28.0467	28.1039	27.8978	28.0683	-0.365652	-0.60853	-0.67114	-0.505379	-1.19195	-0.835955	-0.115809	-0.490428	-0.537675	-0.658535	6	6	6	37.5	37.5	37.5	17.332	0	10.216	1322700000	27	AT1G68300.1	AT1G68300.1	1267	AT1G68300.1 | Adenine nucleotide alpha hydrolases-like superfamily protein | Chr1:25598518-25599261 REVERSE LENGTH=160 | 201606	1	8440;23783;25731;35349;41641;46233	6	6	6
89469000	115510000	100940000	95477000	103970000	85866000	70544000	61222000	26.4149	26.7834	26.5889	26.5086	26.6316	26.3556	26.072	25.8675	28.0838	28.0855	28.071	28.087	28.0467	28.1039	27.8978	28.0683	-1.66887	-1.30208	-1.48204	-1.57834	-1.41507	-1.74831	-1.82579	-2.20076	-1.50783	-1.79748	5	5	5	58	58	58	17.835	0	21.186	734910000	24	AT1G68310.2;AT1G68310.1	AT1G68310.2;AT1G68310.1	1268	AT1G68310.2 | MIP18 family protein (DUF59) | Chr1:25599812-25601239 FORWARD LENGTH=157 | 201606;AT1G68310.1 | MIP18 family protein (DUF59) | Chr1:25599812-25601239 FORWARD LENGTH=159 | 201606	2	41367;44078;44370;47672;48611	5;4	5;4	5;4
44837000	48698000	61172000	39792000	491600000	313740000	422329984	386910016	25.4182	25.5374	25.8664	25.246	28.8729	28.225	28.6538	28.5274	28.0838	28.0855	28.071	28.087	28.0467	28.1039	27.8978	28.0683	-2.66557	-2.54817	-2.2046	-2.84102	0.826245	0.121098	0.755981	0.45912	-2.56484	0.540611	14	14	14	21.1	21.1	21.1	102.4	0	21.613	1369500000	49	AT1G68560.1;AT3G45940.1	AT1G68560.1	1272	AT1G68560.1 | alpha-xylosidase 1 | Chr1:25734435-25737897 REVERSE LENGTH=915 | 201606	2	6384;8627;11879;26443;29562;33408;33904;41965;43550;43864;47888;49022;49096;49697	14;2	14;2	14;2
94513000	88331000	66621000	74973000	36123000	47081000	129410000	64798000	26.494	26.3964	25.9895	26.1599	25.1064	25.4886	26.9474	25.9494	28.0838	28.0855	28.071	28.087	28.0467	28.1039	27.8978	28.0683	-1.58974	-1.68911	-2.08149	-1.92713	-2.94025	-2.61525	-0.950441	-2.11886	-1.82187	-2.1562	3	3	3	44	44	44	8.3509	0	9.1622	486040000	29	AT1G68680.1	AT1G68680.1	1274	AT1G68680.1 | SH3/FCH domain protein | Chr1:25785627-25786622 FORWARD LENGTH=75 | 201606	1	3863;13236;14339	3	3	3
381870016	452740000	408630016	431769984	516990016	447460000	264240000	440190016	28.5085	28.7541	28.6062	28.6857	28.9456	28.7372	27.9773	28.7136	28.0838	28.0855	28.071	28.087	28.0467	28.1039	27.8978	28.0683	0.424754	0.668582	0.535254	0.598694	0.898897	0.633287	0.0794592	0.645248	0.556821	0.564223	6	6	6	47.6	47.6	47.6	16.356	0	10.403	2948200000	38	AT1G68760.1	AT1G68760.1	1277	AT1G68760.1 | nudix hydrolase 1 | Chr1:25829090-25829607 FORWARD LENGTH=147 | 201606	1	4459;8567;11715;25196;27056;33411	6	6	6
86149000	66447000	36664000	50466000	37782000	43444000	37296000	47207000	26.3603	25.9857	25.1279	25.5888	25.1712	25.3727	25.1525	25.4925	28.0838	28.0855	28.071	28.087	28.0467	28.1039	27.8978	28.0683	-1.72342	-2.09983	-2.94311	-2.49819	-2.87547	-2.73124	-2.7453	-2.57581	-2.31613	-2.73195	5	5	5	5.6	5.6	5.6	127.2	0	8.2536	286850000	18	AT1G68790.1	AT1G68790.1	1278	AT1G68790.1 | little nuclei3 | Chr1:25834932-25839157 REVERSE LENGTH=1085 | 201606	1	10900;21142;21286;34214;37087	5	5	5
274969984	273060000	248410000	282609984	247110000	215420000	148480000	226120000	28.0347	28.0246	27.8881	28.0742	27.8806	27.6826	27.1457	27.7525	28.0838	28.0855	28.071	28.087	28.0467	28.1039	27.8978	28.0683	-0.0490531	-0.0608832	-0.182818	-0.0127568	-0.166086	-0.421319	-0.752121	-0.31579	-0.0763779	-0.413829	8	8	7	27.1	27.1	24.3	34.767	0	23.215	1624800000	48	AT1G69030.1	AT1G69030.1	1281	AT1G69030.1 | BSD domain-containing protein | Chr1:25947429-25949262 REVERSE LENGTH=317 | 201606	1	7028;9017;16085;16086;17745;22423;33529;38213	8	8	7
47777000	36439000	32193000	29984000	66531000	81506000	48538000	46889000	25.5098	25.119	24.9402	24.8377	25.9875	26.2804	25.5326	25.4827	28.0838	28.0855	28.071	28.087	28.0467	28.1039	27.8978	28.0683	-2.57394	-2.96655	-3.13072	-3.2493	-2.05914	-1.82349	-2.3652	-2.58556	-2.98013	-2.20835	6	6	6	12.4	12.4	12.4	68.979	0	10.285	329860000	14	AT1G69200.1	AT1G69200.1	1283	AT1G69200.1 | fructokinase-like protein | Chr1:26016024-26018365 FORWARD LENGTH=614 | 201606	1	7;7176;22400;26537;30331;34505	6	6	6
55127000	35074000	41320000	33646000	36669000	40867000	47494000	37507000	25.7163	25.0639	25.3003	25.0039	25.1281	25.2844	25.5012	25.1607	28.0838	28.0855	28.071	28.087	28.0467	28.1039	27.8978	28.0683	-2.3675	-3.02163	-2.77063	-3.08306	-2.91861	-2.81946	-2.39657	-2.90765	-2.8107	-2.76057	6	6	6	24.9	24.9	24.9	34.22	0	29.268	306100000	17	AT1G69210.1;AT1G69210.2	AT1G69210.1;AT1G69210.2	1284	AT1G69210.1 | Uncharacterized protein family UPF0090 | Chr1:26018583-26020058 REVERSE LENGTH=305 | 201606;AT1G69210.2 | Uncharacterized protein family UPF0090 | Chr1:26018883-26020058 REVERSE LENGTH=235 | 201606	2	17576;26940;28533;35007;45873;46597	6;4	6;4	6;4
577670016	588640000	344550016	499160000	350209984	442600000	350150016	384120000	29.1057	29.1328	28.3601	28.8949	28.3836	28.7214	28.3834	28.517	28.0838	28.0855	28.071	28.087	28.0467	28.1039	27.8978	28.0683	1.02192	1.04728	0.289172	0.807933	0.336981	0.617532	0.485583	0.448679	0.791577	0.472194	13	13	13	40.3	40.3	40.3	46.674	0	26.09	2995600000	62	AT1G69250.1;AT1G69250.2	AT1G69250.1;AT1G69250.2	1286	AT1G69250.1 | Nuclear transport factor 2 (NTF2) family protein with RNA binding (RRM-RBD-RNP motifs) domain-containing protein | Chr1:26033163-26035301 FORWARD LENGTH=427 | 201606;AT1G69250.2 | Nuclear transport factor 2 (NTF2) family protein with RNA bind	2	6;9852;30865;34777;35513;37205;39431;42725;43107;45765;45766;47982;47983	13;10	13;10	13;10
112450000	103610000	85623000	105000000	126770000	84422000	37381000	86306000	26.7447	26.6266	26.3515	26.6458	26.9176	26.3311	25.1558	26.363	28.0838	28.0855	28.071	28.087	28.0467	28.1039	27.8978	28.0683	-1.33904	-1.45894	-1.71947	-1.44118	-1.12903	-1.77278	-2.74201	-1.70535	-1.48966	-1.83729	8	8	8	23	23	23	63.304	0	25.368	634580000	32	AT1G69340.2;AT1G69340.1	AT1G69340.2;AT1G69340.1	1288	AT1G69340.2 | appr-1-p processing enzyme family protein | Chr1:26066298-26069644 FORWARD LENGTH=562 | 201606;AT1G69340.1 | appr-1-p processing enzyme family protein | Chr1:26066298-26069644 FORWARD LENGTH=562 | 201606	2	10893;15240;27489;39866;41136;48086;49471;50010	8;8	8;8	8;8
138630000	144840000	176130000	159350000	201960000	170480000	243020000	195250000	27.0467	27.1099	27.3921	27.2476	27.5895	27.345	27.8565	27.5407	28.0838	28.0855	28.071	28.087	28.0467	28.1039	27.8978	28.0683	-1.03709	-0.975641	-0.678901	-0.83937	-0.45717	-0.758869	-0.0413146	-0.527556	-0.88275	-0.446227	8	8	8	35.1	35.1	35.1	36.57	0	16.973	1227200000	32	AT1G69370.1	AT1G69370.1	1289	AT1G69370.1 | chorismate mutase 3 | Chr1:26080098-26081559 FORWARD LENGTH=316 | 201606	1	4843;11762;19538;33847;39251;43095;44642;50167	8	8	8
274940000	340529984	365510016	374070016	319150016	353950016	456000000	411489984	28.0345	28.3432	28.4453	28.4787	28.2497	28.399	28.7645	28.6163	28.0838	28.0855	28.071	28.087	28.0467	28.1039	27.8978	28.0683	-0.0492104	0.257681	0.374369	0.391739	0.202995	0.295074	0.866644	0.547979	0.243645	0.478173	8	5	4	72.8	55.7	48.1	17.207	0	14.175	2726500000	54	AT1G69410.1	AT1G69410.1	1293	AT1G69410.1 | eukaryotic elongation factor 5A-3 | Chr1:26089301-26090194 FORWARD LENGTH=158 | 201606	1	5099;5899;23155;24855;31482;44041;44820;48350	8	5	4
100740000	74782000	45799000	68877000	50689000	59158000	35261000	75384000	26.5861	26.1562	25.4488	26.0375	25.5952	25.8181	25.0716	26.1678	28.0838	28.0855	28.071	28.087	28.0467	28.1039	27.8978	28.0683	-1.49769	-1.92934	-2.62215	-2.04948	-2.45149	-2.28583	-2.82624	-1.90055	-2.02466	-2.36603	2	2	2	13.1	13.1	13.1	24.414	0	3.2724	403360000	10	AT1G69460.1	AT1G69460.1	1294	AT1G69460.1 | emp24/gp25L/p24 family/GOLD family protein | Chr1:26112054-26113160 REVERSE LENGTH=214 | 201606	1	7457;50473	2	2	2
264190000	287660000	284630016	310950016	236250000	255460000	183550000	176830000	27.977	28.0998	28.0845	28.2121	27.8157	27.9285	27.4516	27.3978	28.0838	28.0855	28.071	28.087	28.0467	28.1039	27.8978	28.0683	-0.106751	0.0142634	0.0135462	0.125113	-0.230925	-0.175374	-0.446217	-0.670516	0.0115429	-0.380758	7	6	6	41.6	35	35	15.096	0	13.018	1768100000	24	AT1G69510.3;AT1G69510.2;AT1G69510.1	AT1G69510.3;AT1G69510.2;AT1G69510.1	1295	AT1G69510.3 | cAMP-regulated phosphoprotein 19-related protein | Chr1:26126779-26127725 FORWARD LENGTH=137 | 201606;AT1G69510.2 | cAMP-regulated phosphoprotein 19-related protein | Chr1:26126779-26127725 FORWARD LENGTH=137 | 201606;AT1G69510.1 | cAMP-regul	3	1161;9665;15646;15647;16438;27921;47571	7;7;7	6;6;6	6;6;6
86563000	119010000	201170000	145480000	162020000	98318000	109660000	109200000	26.3672	26.8265	27.5838	27.1162	27.2716	26.551	26.7085	26.7024	28.0838	28.0855	28.071	28.087	28.0467	28.1039	27.8978	28.0683	-1.7165	-1.25902	-0.487126	-0.970748	-0.775068	-1.55294	-1.18935	-1.36591	-1.10835	-1.22082	3	3	3	24	24	24	26.517	0	19.478	830320000	27	AT1G69530.2;AT1G69530.1;AT1G69530.3;AT1G69530.4;AT1G69530.5	AT1G69530.2;AT1G69530.1;AT1G69530.3	1296	AT1G69530.2 | expansin A1 | Chr1:26142034-26143051 FORWARD LENGTH=250 | 201606;AT1G69530.1 | expansin A1 | Chr1:26142034-26143051 FORWARD LENGTH=250 | 201606;AT1G69530.3 | expansin A1 | Chr1:26142034-26143200 FORWARD LENGTH=275 | 201606	5	1471;33227;48152	3;3;2;1;1	3;3;2;1;1	3;3;2;1;1
2994500096	3320100096	2590299904	3152399872	2605400064	2665299968	2331800064	2835000064	31.4797	31.6286	31.2705	31.5538	31.2789	31.3117	31.1188	31.4007	28.0838	28.0855	28.071	28.087	28.0467	28.1039	27.8978	28.0683	3.39592	3.54305	3.19951	3.46681	3.23219	3.20775	3.22098	3.3324	3.40132	3.24833	5	5	3	34.5	34.5	17.6	13.65	0	7.0847	18831000000	38	AT1G69620.1;AT3G28900.1	AT1G69620.1	1297	AT1G69620.1 | ribosomal protein L34 | Chr1:26189900-26191081 FORWARD LENGTH=119 | 201606	2	1207;4744;21167;28896;35829	5;1	5;1	3;0
1363900032	1260700032	1289600000	1315699968	1516499968	1342000000	1336800000	1334800000	30.3451	30.2316	30.2643	30.2932	30.4981	30.3217	30.3161	30.314	28.0838	28.0855	28.071	28.087	28.0467	28.1039	27.8978	28.0683	2.26134	2.14605	2.19331	2.20619	2.45143	2.21784	2.41832	2.24567	2.20172	2.33332	16	16	16	57	57	57	46.69	0	76.579	9979700000	146	AT1G69740.3;AT1G69740.2;AT1G69740.1	AT1G69740.3;AT1G69740.2;AT1G69740.1	1300	AT1G69740.3 | Aldolase superfamily protein | Chr1:26232197-26234713 FORWARD LENGTH=430 | 201606;AT1G69740.2 | Aldolase superfamily protein | Chr1:26232197-26234713 FORWARD LENGTH=430 | 201606;AT1G69740.1 | Aldolase superfamily protein | Chr1:26232197-26234	3	182;1299;4383;6721;8790;8791;8817;17944;25599;32865;36406;39347;44047;46805;47104;49502	16;16;16	16;16;16	16;16;16
315280000	357230016	456710016	404350016	368409984	342300000	266380000	363840000	28.2321	28.4123	28.7667	28.591	28.4567	28.3507	27.9889	28.4387	28.0838	28.0855	28.071	28.087	28.0467	28.1039	27.8978	28.0683	0.148306	0.326752	0.695737	0.504035	0.410073	0.24679	0.0910961	0.370426	0.418708	0.279596	9	9	9	33.8	33.8	33.8	51.383	0	69.201	2587200000	65	AT1G69800.2;AT1G69800.1;AT1G69800.3	AT1G69800.2;AT1G69800.1;AT1G69800.3	1302	AT1G69800.2 | Cystathionine beta-synthase (CBS) protein | Chr1:26274416-26276325 REVERSE LENGTH=476 | 201606;AT1G69800.1 | Cystathionine beta-synthase (CBS) protein | Chr1:26274416-26276105 REVERSE LENGTH=447 | 201606;AT1G69800.3 | Cystathionine beta-synth	3	6138;7264;18922;20595;33338;36610;38744;45736;50273	9;9;8	9;9;8	9;9;8
1347600000	1595299968	1707800064	1606899968	2734500096	2396900096	1903500032	2529499904	30.3277	30.5712	30.6695	30.5816	31.3486	31.1585	30.826	31.2362	28.0838	28.0855	28.071	28.087	28.0467	28.1039	27.8978	28.0683	2.24399	2.48565	2.59853	2.49464	3.30197	3.05463	2.92819	3.1679	2.4557	3.11317	42	42	42	52.4	52.4	52.4	99.841	0	115.75	13548000000	263	AT1G69830.1	AT1G69830.1	1303	AT1G69830.1 | alpha-amylase-like 3 | Chr1:26288518-26293003 REVERSE LENGTH=887 | 201606	1	631;4146;4147;4578;4603;6066;7127;8166;8167;9922;11757;14644;14834;14835;15491;15695;16654;19805;21580;22822;22823;22855;23645;23851;23934;24928;27282;27283;31940;32652;37178;39683;39776;39777;40321;41312;44136;46299;47201;49008;49359;49949	42	42	42
1734899968	1696700032	1331299968	1679600000	1505200000	1559299968	1151699968	1447200000	30.6922	30.6601	30.3102	30.6455	30.4873	30.5383	30.1011	30.4306	28.0838	28.0855	28.071	28.087	28.0467	28.1039	27.8978	28.0683	2.60845	2.57456	2.23922	2.55848	2.44064	2.43436	2.2033	2.36231	2.49518	2.36015	21	21	19	59.4	59.4	54.2	31.405	0	56.407	10047000000	131	AT1G69840.7;AT1G69840.6;AT1G69840.5;AT1G69840.4;AT1G69840.3;AT1G69840.2;AT1G69840.1	AT1G69840.7;AT1G69840.6;AT1G69840.5;AT1G69840.4;AT1G69840.3;AT1G69840.2;AT1G69840.1	1304	AT1G69840.7 | SPFH/Band 7/PHB domain-containing membrane-associated protein family | Chr1:26293932-26295150 REVERSE LENGTH=286 | 201606;AT1G69840.6 | SPFH/Band 7/PHB domain-containing membrane-associated protein family | Chr1:26293932-26295150 REVERSE LENG	7	2263;2983;3912;3913;6448;6449;8010;8011;8281;24692;24693;30521;32632;32874;32875;32876;33603;39183;43707;47432;50343	21;21;21;21;21;21;21	21;21;21;21;21;21;21	19;19;19;19;19;19;19
146410000	132410000	109300000	101140000	140880000	132180000	111440000	129200000	27.1254	26.9804	26.7037	26.5918	27.0699	26.9779	26.7317	26.945	28.0838	28.0855	28.071	28.087	28.0467	28.1039	27.8978	28.0683	-0.958313	-1.10509	-1.36725	-1.49522	-0.976773	-1.12597	-1.16612	-1.12327	-1.23147	-1.09803	5	5	5	31.2	31.2	31.2	22.722	0	9.8206	842020000	16	AT1G70190.2;AT1G70190.1	AT1G70190.2;AT1G70190.1	1308	AT1G70190.2 | ribosomal protein L7/L12 domain-containing protein | Chr1:26430616-26431242 FORWARD LENGTH=208 | 201606;AT1G70190.1 | ribosomal protein L7/L12 domain-containing protein | Chr1:26430616-26431242 FORWARD LENGTH=208 | 201606	2	19276;23247;23248;28973;37398	5;5	5;5	5;5
369780000	513840000	471630016	448670016	507260000	524289984	383729984	480649984	28.4621	28.9367	28.8131	28.7411	28.9182	28.9658	28.5155	28.8404	28.0838	28.0855	28.071	28.087	28.0467	28.1039	27.8978	28.0683	0.37834	0.851218	0.742114	0.654086	0.871486	0.861894	0.617702	0.772108	0.656439	0.780797	11	8	8	46.5	37.6	37.6	37.14	0	50.29	3206800000	57	AT1G70310.1	AT1G70310.1	1309	AT1G70310.1 | spermidine synthase 2 | Chr1:26485497-26487352 REVERSE LENGTH=340 | 201606	1	10131;18437;23490;23795;30853;30854;36922;46696;46704;46936;51076	11	8	8
77168000	96758000	91631000	90303000	94842000	109900000	98526000	117780000	26.2015	26.5279	26.4493	26.4283	26.499	26.7116	26.554	26.8115	28.0838	28.0855	28.071	28.087	28.0467	28.1039	27.8978	28.0683	-1.88225	-1.55765	-1.62163	-1.65872	-1.54764	-1.39228	-1.34381	-1.25678	-1.68006	-1.38513	13	13	6	5.8	5.8	3	403.61	0	52.674	688560000	40	AT1G70320.1	AT1G70320.1	1310	AT1G70320.1 | ubiquitin-protein ligase 2 | Chr1:26488745-26501281 REVERSE LENGTH=3658 | 201606	1	2829;3650;6803;6843;8420;8488;10379;18352;27649;30598;36311;46118;47685	13	13	6
180240000	242180000	246240000	244240000	223940000	169980000	220240000	155980000	27.4253	27.8515	27.8755	27.8637	27.7385	27.3408	27.7145	27.2168	28.0838	28.0855	28.071	28.087	28.0467	28.1039	27.8978	28.0683	-0.658408	-0.234021	-0.195476	-0.22327	-0.308127	-0.763106	-0.183313	-0.851518	-0.327794	-0.526516	11	11	11	53.1	53.1	53.1	28.412	0	25.215	1499000000	44	AT1G70410.3;AT1G70410.1;AT1G70410.2;AT1G23730.2;AT1G23730.1	AT1G70410.3;AT1G70410.1;AT1G70410.2	1311	AT1G70410.3 | beta carbonic anhydrase 4 | Chr1:26534167-26536505 REVERSE LENGTH=258 | 201606;AT1G70410.1 | beta carbonic anhydrase 4 | Chr1:26534167-26536505 REVERSE LENGTH=258 | 201606;AT1G70410.2 | beta carbonic anhydrase 4 | Chr1:26534167-26537457 REVER	5	707;2807;7058;8689;10059;15984;15986;16982;20245;31679;44581	11;11;11;2;2	11;11;11;2;2	11;11;11;2;2
316300000	266450000	202320000	215240000	217150000	277300000	194660000	257870000	28.2367	27.9893	27.5921	27.6814	27.6941	28.0469	27.5364	27.9421	28.0838	28.0855	28.071	28.087	28.0467	28.1039	27.8978	28.0683	0.152966	-0.0962364	-0.478903	-0.405623	-0.352548	-0.0570237	-0.361433	-0.126235	-0.206949	-0.22431	11	11	11	32.3	32.3	32.3	65.224	0	37.038	1679700000	64	AT1G70570.1;AT1G70570.2	AT1G70570.1;AT1G70570.2	1314	AT1G70570.1 | anthranilate phosphoribosyltransferase | Chr1:26608719-26612062 FORWARD LENGTH=595 | 201606;AT1G70570.2 | anthranilate phosphoribosyltransferase | Chr1:26608719-26612062 FORWARD LENGTH=632 | 201606	2	2680;3037;4707;7999;8597;11039;14654;14708;38802;38827;44594	11;10	11;10	11;10
180690000	277300000	269060000	263240000	309110016	356300000	532000000	466620000	27.4289	28.0469	28.0034	27.9718	28.2035	28.4085	28.9869	28.7977	28.0838	28.0855	28.071	28.087	28.0467	28.1039	27.8978	28.0683	-0.654811	-0.0386536	-0.0676137	-0.115191	0.156881	0.304621	1.08904	0.72937	-0.219067	0.569977	24	10	10	60.5	27.2	27.2	53.444	0	32.457	2204900000	62	AT1G70580.4;AT1G70580.3;AT1G70580.2;AT1G70580.1	AT1G70580.4;AT1G70580.3;AT1G70580.2;AT1G70580.1	1315	AT1G70580.4 | alanine-2-oxoglutarate aminotransferase 2 | Chr1:26613222-26615845 FORWARD LENGTH=481 | 201606;AT1G70580.3 | alanine-2-oxoglutarate aminotransferase 2 | Chr1:26613222-26615845 FORWARD LENGTH=481 | 201606;AT1G70580.2 | alanine-2-oxoglutarate a	4	2196;2372;3022;6379;11492;11765;13300;15485;17315;17652;18637;20063;23011;26547;29161;29162;30369;31100;33189;35407;35597;43507;43508;47096	24;24;24;24	10;10;10;10	10;10;10;10
4289499904	4850899968	4223300096	4380800000	3187800064	4057799936	3932199936	4052000000	31.9982	32.1756	31.9757	32.0285	31.5699	31.9181	31.8727	31.916	28.0838	28.0855	28.071	28.087	28.0467	28.1039	27.8978	28.0683	3.91441	4.09008	3.90476	3.94155	3.52325	3.81415	3.97488	3.84768	3.9627	3.78999	10	10	1	50.7	50.7	12.3	16.455	0	25.019	28147000000	94	AT1G70600.1	AT1G70600.1	1316	AT1G70600.1 | Ribosomal protein L18e/L15 superfamily protein | Chr1:26621168-26621608 REVERSE LENGTH=146 | 201606	1	7299;12479;12480;15319;15346;20445;29453;31874;31875;40226	10	10	1
2542099968	2993799936	2939800064	2899899904	3021299968	2876300032	2716999936	3243200000	31.2434	31.4793	31.4531	31.4334	31.4925	31.4216	31.3394	31.5948	28.0838	28.0855	28.071	28.087	28.0467	28.1039	27.8978	28.0683	3.15962	3.3938	3.3821	3.34636	3.44586	3.31767	3.44155	3.52647	3.32047	3.43289	36	22	22	74.4	47.5	47.5	63.481	0	71.856	21417000000	207	AT1G70730.1;AT1G70730.3;AT1G70730.2	AT1G70730.1;AT1G70730.3;AT1G70730.2	1320	AT1G70730.1 | Phosphoglucomutase/phosphomannomutase family protein | Chr1:26669020-26672726 REVERSE LENGTH=585 | 201606;AT1G70730.3 | Phosphoglucomutase/phosphomannomutase family protein | Chr1:26669020-26673166 REVERSE LENGTH=662 | 201606;AT1G70730.2 | Ph	3	4005;7635;8801;10303;11938;12325;12497;12501;12561;13844;14398;15461;19619;19620;27980;28276;29333;29545;29546;30481;34832;37952;38975;41260;41261;41262;42071;45171;46046;47752;48736;49655;49656;50227;50487;50488	36;36;35	22;22;21	22;22;21
1593200000	1622200064	1592300032	1815900032	1368899968	1492499968	1096499968	1376800000	30.5693	30.5953	30.5685	30.758	30.3504	30.4751	30.0303	30.3587	28.0838	28.0855	28.071	28.087	28.0467	28.1039	27.8978	28.0683	2.48553	2.50978	2.4975	2.67104	2.30371	2.37119	2.13244	2.29037	2.54096	2.27443	18	18	18	35.4	35.4	35.4	66.864	0	74.537	9111700000	118	AT1G70770.2;AT1G70770.1;AT1G23170.2;AT1G23170.1;AT3G11880.3;AT3G11880.1;AT3G11880.2	AT1G70770.2;AT1G70770.1	1321	AT1G70770.2 | transmembrane protein (Protein of unknown function DUF2359%2C transmembrane) | Chr1:26688622-26691185 REVERSE LENGTH=610 | 201606;AT1G70770.1 | transmembrane protein (Protein of unknown function DUF2359%2C transmembrane) | Chr1:26688622-26691	7	2771;6880;11507;12009;12341;19177;24130;25999;26137;26372;28511;28698;30619;35392;38405;38406;42095;43647	18;18;5;4;1;1;1	18;18;5;4;1;1;1	18;18;5;4;1;1;1
645580032	673320000	634310016	680209984	616680000	606640000	447390016	585830016	29.266	29.3267	29.2406	29.3414	29.1999	29.1763	28.737	29.1259	28.0838	28.0855	28.071	28.087	28.0467	28.1039	27.8978	28.0683	1.18227	1.24119	1.16965	1.25441	1.15328	1.07237	0.839143	1.0576	1.21188	1.0306	22	15	15	36.6	28.7	28.7	63.699	0	52.747	4342300000	99	AT1G70980.1	AT1G70980.1	1323	AT1G70980.1 | Class II aminoacyl-tRNA and biotin synthetases superfamily protein | Chr1:26762339-26764394 FORWARD LENGTH=571 | 201606	1	3761;3764;5032;5033;7969;10963;17763;19244;19313;27245;28783;30124;31154;36213;42212;43630;44988;45324;45325;45326;48189;50373	22	15	15
243000000	240400000	228070000	228120000	354550016	415310016	350080000	400329984	27.8564	27.8409	27.7649	27.7652	28.4014	28.6296	28.3831	28.5766	28.0838	28.0855	28.071	28.087	28.0467	28.1039	27.8978	28.0683	-0.227371	-0.244664	-0.306065	-0.321776	0.35475	0.525717	0.485295	0.508311	-0.274969	0.468518	9	9	9	26.5	26.5	26.5	66.164	0	18.88	2074300000	54	AT1G71040.1	AT1G71040.1	1324	AT1G71040.1 | Cupredoxin superfamily protein | Chr1:26797201-26800224 REVERSE LENGTH=581 | 201606	1	6980;9034;18438;31642;37170;40576;41061;46940;50020	9	9	9
48585000	38993000	53540000	37976000	36496000	36098000	34791000	34041000	25.534	25.2167	25.6741	25.1786	25.1212	25.1054	25.0522	25.0208	28.0838	28.0855	28.071	28.087	28.0467	28.1039	27.8978	28.0683	-2.54974	-2.86881	-2.39685	-2.90841	-2.92543	-2.99848	-2.8456	-3.04753	-2.68096	-2.95426	2	2	2	14.2	14.2	14.2	28.331	0	10.244	290050000	26	AT1G71100.1	AT1G71100.1	1325	AT1G71100.1 | Ribose 5-phosphate isomerase%2C type A protein | Chr1:26814726-26815529 FORWARD LENGTH=267 | 201606	1	19852;50055	2	2	2
934990016	1040400000	1054899968	1031000000	983760000	936249984	810969984	911849984	29.8004	29.9545	29.9745	29.9414	29.8737	29.8023	29.5951	29.7642	28.0838	28.0855	28.071	28.087	28.0467	28.1039	27.8978	28.0683	1.71662	1.86897	1.90349	1.8544	1.82707	1.69842	1.69726	1.69592	1.83587	1.72967	34	34	34	30	30	30	181.8	0	109.14	7120100000	172	AT1G71220.1;AT1G71220.3;AT1G71220.2	AT1G71220.1;AT1G71220.3;AT1G71220.2	1328	AT1G71220.1 | EMS-MUTAGENIZED BRI1 SUPPRESSOR 1 | Chr1:26841664-26851730 FORWARD LENGTH=1613 | 201606;AT1G71220.3 | EMS-MUTAGENIZED BRI1 SUPPRESSOR 1 | Chr1:26841550-26851730 FORWARD LENGTH=1651 | 201606;AT1G71220.2 | EMS-MUTAGENIZED BRI1 SUPPRESSOR 1 | Ch	3	1159;1574;5390;9406;13571;15586;21152;21758;22024;22070;22178;22818;23220;24383;26805;26806;27085;32025;36647;36648;39096;40532;41546;43397;45774;45776;46182;46246;47789;48191;49239;50496;50965;51001	34;34;33	34;34;33	34;34;33
86470000	115170000	197900000	129930000	110980000	110430000	174230000	136700000	26.3657	26.7792	27.5602	26.9532	26.7257	26.7186	27.3764	27.0264	28.0838	28.0855	28.071	28.087	28.0467	28.1039	27.8978	28.0683	-1.71806	-1.30634	-0.51077	-1.13383	-1.32094	-1.38534	-0.521397	-1.04187	-1.16725	-1.06739	9	9	9	51.7	51.7	51.7	26.295	0	18.639	1037100000	45	AT1G71260.1	AT1G71260.1	1331	AT1G71260.1 | WHIRLY 2 | Chr1:26861849-26863391 REVERSE LENGTH=238 | 201606	1	299;7648;12068;16830;25112;28708;41028;41542;42714	9	9	9
177510000	170120000	186810000	183910000	160590000	152810000	152190000	140460000	27.4033	27.342	27.477	27.4544	27.2588	27.1872	27.1813	27.0656	28.0838	28.0855	28.071	28.087	28.0467	28.1039	27.8978	28.0683	-0.680427	-0.743548	-0.59397	-0.632569	-0.787857	-0.916732	-0.716516	-1.00272	-0.662629	-0.855956	13	13	13	22.3	22.3	22.3	80.937	0	28.783	1252700000	40	AT1G71270.1	AT1G71270.1	1332	AT1G71270.1 | Vps52 / Sac2 family | Chr1:26863736-26869817 FORWARD LENGTH=707 | 201606	1	3658;5829;7106;11033;13958;13962;23752;23753;30711;38130;38131;39188;42625	13	13	13
330520000	333540000	320160000	327769984	279569984	316560000	287689984	289320000	28.3002	28.3133	28.2542	28.2881	28.0586	28.2379	28.0999	28.1081	28.0838	28.0855	28.071	28.087	28.0467	28.1039	27.8978	28.0683	0.21641	0.227759	0.183251	0.201115	0.01197	0.134008	0.202125	0.0397875	0.207134	0.0969726	7	7	7	49.4	49.4	49.4	19.484	0	17.463	1915100000	36	AT1G71310.1;AT1G71310.2;AT1G71310.3	AT1G71310.1;AT1G71310.2;AT1G71310.3	1333	AT1G71310.1 | cobalt ion binding protein | Chr1:26878717-26879844 REVERSE LENGTH=176 | 201606;AT1G71310.2 | cobalt ion binding protein | Chr1:26878717-26879844 REVERSE LENGTH=176 | 201606;AT1G71310.3 | cobalt ion binding protein | Chr1:26879179-26879844 RE	3	827;11229;20736;40711;43181;48081;50086	7;7;4	7;7;4	7;7;4
10631000064	9930900480	8721399808	9100199936	14563000320	12476999680	7277700096	11745000448	33.3076	33.2093	33.0219	33.0833	33.7616	33.5386	32.7608	33.4513	28.0838	28.0855	28.071	28.087	28.0467	28.1039	27.8978	28.0683	5.22381	5.12375	4.95095	4.99626	5.71492	5.43466	4.86302	5.38302	5.07369	5.34891	24	24	19	59.5	59.5	51.7	53.273	0	151.3	76526000000	359	AT1G71380.1	AT1G71380.1	1335	AT1G71380.1 | cellulase 3 | Chr1:26899989-26901749 REVERSE LENGTH=484 | 201606	1	2606;3848;3853;5536;5933;7612;13353;13354;16617;18459;18460;20557;26756;27639;27640;29630;30018;35272;35546;35949;36078;38592;39591;49417	24	24	19
58309000	65362000	79162000	71429000	50967000	50911000	54968000	38051000	25.7972	25.9619	26.2383	26.09	25.6031	25.6015	25.7121	25.1814	28.0838	28.0855	28.071	28.087	28.0467	28.1039	27.8978	28.0683	-2.28654	-2.12358	-1.83266	-1.99699	-2.4436	-2.50242	-2.18573	-2.88687	-2.05994	-2.50466	7	7	7	20.9	20.9	20.9	58.241	0	10.97	467260000	15	AT1G71440.1	AT1G71440.1	1337	AT1G71440.1 | tubulin folding cofactor E / Pfifferling (PFI) | Chr1:26921271-26924373 REVERSE LENGTH=531 | 201606	1	1046;15587;19593;26837;28438;37488;38708	7	7	7
36550000	64242000	38567000	41213000	42313000	40657000	110760000	37789000	25.1234	25.937	25.2009	25.2966	25.3346	25.277	26.7229	25.1715	28.0838	28.0855	28.071	28.087	28.0467	28.1039	27.8978	28.0683	-2.96038	-2.14851	-2.8701	-2.7904	-2.71207	-2.8269	-1.17495	-2.89684	-2.69235	-2.40269	3	3	3	23.7	23.7	23.7	19.578	0	6.8869	336280000	17	AT1G71730.1	AT1G71730.1	1340	AT1G71730.1 | hypothetical protein | Chr1:26986298-26986831 REVERSE LENGTH=177 | 201606	1	5798;11475;19420	3	3	3
166610000	164020000	138290000	171740000	228960000	259310000	204040000	222370000	27.3119	27.2893	27.0431	27.3557	27.7705	27.9501	27.6043	27.7284	28.0838	28.0855	28.071	28.087	28.0467	28.1039	27.8978	28.0683	-0.771852	-0.796229	-1.02784	-0.731343	-0.276144	-0.153793	-0.293538	-0.339916	-0.831817	-0.265848	10	8	8	18	16.7	16.7	74.422	0	10.667	1305700000	26	AT1G71770.2;AT1G71770.1	AT1G71770.2;AT1G71770.1	1342	AT1G71770.2 | poly(A)-binding protein 5 | Chr1:26990777-26993489 REVERSE LENGTH=682 | 201606;AT1G71770.1 | poly(A)-binding protein 5 | Chr1:26990777-26993489 REVERSE LENGTH=682 | 201606	2	2885;2937;27309;27835;31967;37135;38519;47609;47610;49844	10;10	8;8	8;8
298420000	270340000	354190016	313780000	261940000	232630000	233550000	226730000	28.1528	28.0102	28.3999	28.2252	27.9647	27.7935	27.7992	27.7564	28.0838	28.0855	28.071	28.087	28.0467	28.1039	27.8978	28.0683	0.069017	-0.0753262	0.328982	0.138184	-0.0820031	-0.310434	-0.0986582	-0.311903	0.115214	-0.20075	15	15	15	32	32	32	85.673	0	40.641	2232300000	86	AT1G71820.1;AT1G71820.2	AT1G71820.1;AT1G71820.2	1344	AT1G71820.1 | SEC6 | Chr1:27010022-27016745 FORWARD LENGTH=752 | 201606;AT1G71820.2 | SEC6 | Chr1:27010022-27016745 FORWARD LENGTH=774 | 201606	2	7209;9822;10006;11835;20458;24548;24619;26879;29621;33282;34865;36159;41761;45770;48330	15;13	15;13	15;13
673020032	702070016	591240000	727489984	470390016	515980000	469200000	495000000	29.3261	29.387	29.1392	29.4384	28.8093	28.9427	28.8056	28.8829	28.0838	28.0855	28.071	28.087	28.0467	28.1039	27.8978	28.0683	1.24232	1.30151	1.0682	1.35136	0.762618	0.838844	0.907813	0.81455	1.24085	0.830956	11	11	11	43.5	43.5	43.5	43.791	0	50.99	4141200000	82	AT1G71840.1	AT1G71840.1	1345	AT1G71840.1 | transducin family protein / WD-40 repeat family protein | Chr1:27022424-27024380 FORWARD LENGTH=407 | 201606	1	5498;6327;9597;13729;14719;14720;25910;26057;41220;45114;48595	11	11	11
810800000	907900032	1078700032	887379968	663169984	756510016	546780032	714310016	29.5948	29.758	30.0066	29.725	29.3048	29.4948	29.0264	29.412	28.0838	28.0855	28.071	28.087	28.0467	28.1039	27.8978	28.0683	1.51102	1.67243	1.93568	1.63798	1.25814	1.39089	1.12857	1.34367	1.68928	1.28032	14	14	14	62.4	62.4	62.4	37.798	0	34.312	5730300000	84	AT1G71860.1;AT1G71860.3;AT1G71860.2	AT1G71860.1;AT1G71860.3;AT1G71860.2	1347	AT1G71860.1 | protein tyrosine phosphatase 1 | Chr1:27026866-27028675 FORWARD LENGTH=340 | 201606;AT1G71860.3 | protein tyrosine phosphatase 1 | Chr1:27026866-27028675 FORWARD LENGTH=340 | 201606;AT1G71860.2 | protein tyrosine phosphatase 1 | Chr1:27026866	3	5038;12282;17644;20332;21206;22069;28346;29601;30798;32019;41884;43356;43455;50702	14;14;11	14;14;11	14;14;11
312300000	364900000	421769984	381480000	408460000	378720000	451489984	333950016	28.2184	28.4429	28.6519	28.507	28.6056	28.4966	28.7501	28.3151	28.0838	28.0855	28.071	28.087	28.0467	28.1039	27.8978	28.0683	0.134605	0.3574	0.580915	0.420038	0.558955	0.39266	0.852304	0.246754	0.37324	0.512668	12	12	12	50.3	50.3	50.3	40.665	0	57.898	2589400000	99	AT5G10330.8;AT5G10330.3;AT1G71920.3;AT5G10330.2;AT5G10330.1;AT1G71920.6;AT1G71920.2;AT1G71920.1;AT5G10330.7;AT5G10330.6;AT5G10330.5;AT5G10330.4;AT1G71920.5;AT1G71920.4	AT5G10330.8;AT5G10330.3;AT1G71920.3;AT5G10330.2;AT5G10330.1;AT1G71920.6;AT1G71920.2;AT1G71920.1;AT5G10330.7;AT5G10330.6;AT5G10330.5;AT5G10330.4;AT1G71920.5;AT1G71920.4	1348	AT5G10330.8 | histidinol phosphate aminotransferase 1 | Chr5:3248027-3249693 REVERSE LENGTH=362 | 201606;AT5G10330.3 | histidinol phosphate aminotransferase 1 | Chr5:3248027-3249693 REVERSE LENGTH=362 | 201606;AT1G71920.3 | HISTIDINE BIOSYNTHESIS 6B | Chr1	14	5122;11741;13458;18642;18761;20017;24580;24581;32458;34403;47532;50212	12;12;12;12;12;12;12;10;9;9;9;9;9;9	12;12;12;12;12;12;12;10;9;9;9;9;9;9	12;12;12;12;12;12;12;10;9;9;9;9;9;9
907640000	954780032	970489984	939510016	1088700032	1205900032	1021000000	1139000064	29.7575	29.8306	29.8541	29.8073	30.02	30.1675	29.9273	30.0851	28.0838	28.0855	28.071	28.087	28.0467	28.1039	27.8978	28.0683	1.67379	1.74507	1.78317	1.72034	1.9733	2.06357	2.02952	2.01682	1.73059	2.0208	9	9	9	61	61	61	14.852	0	21.551	6952200000	67	AT1G71950.1	AT1G71950.1	1349	AT1G71950.1 | Proteinase inhibitor%2C propeptide | Chr1:27080453-27081573 REVERSE LENGTH=136 | 201606	1	5696;8282;28786;28787;34813;34814;42547;42548;45610	9	9	9
67232000	42898000	48581000	34816000	36270000	23267000	37535000	19058000	26.0026	25.3544	25.5339	25.0532	25.1123	24.4718	25.1617	24.1839	28.0838	28.0855	28.071	28.087	28.0467	28.1039	27.8978	28.0683	-2.08111	-2.73112	-2.53708	-3.03375	-2.93439	-3.63211	-2.73608	-3.88441	-2.59576	-3.29675	5	5	5	12.6	12.6	12.6	65.495	0	10.838	307110000	23	AT1G72090.1	AT1G72090.1	1352	AT1G72090.1 | Methylthiotransferase | Chr1:27123617-27126767 FORWARD LENGTH=601 | 201606	1	6505;20974;21583;22257;37476	5	5	5
804409984	696169984	481070016	594880000	565920000	722760000	560209984	635350016	29.5834	29.3749	28.8417	29.148	29.076	29.4289	29.0614	29.243	28.0838	28.0855	28.071	28.087	28.0467	28.1039	27.8978	28.0683	1.4996	1.28934	0.770705	1.06103	1.02936	1.32505	1.16358	1.17467	1.15517	1.17316	14	14	13	30.9	30.9	29.1	64.046	0	35.491	3930000000	80	AT1G72150.1	AT1G72150.1	1353	AT1G72150.1 | PATELLIN 1 | Chr1:27148558-27150652 FORWARD LENGTH=573 | 201606	1	1792;2879;4504;7789;10679;11805;19862;22041;33960;36986;39771;48657;48658;50021	14	14	13
476009984	484150016	416329984	445630016	360740000	325289984	271590016	326150016	28.8264	28.8509	28.6332	28.7313	28.4264	28.2772	28.0169	28.281	28.0838	28.0855	28.071	28.087	28.0467	28.1039	27.8978	28.0683	0.742665	0.765353	0.562186	0.644277	0.37972	0.173255	0.119041	0.212657	0.67862	0.221168	10	10	10	34.5	34.5	34.5	56.104	0	45.62	2870000000	66	AT1G72160.1	AT1G72160.1	1354	AT1G72160.1 | Sec14p-like phosphatidylinositol transfer family protein | Chr1:27153823-27155609 REVERSE LENGTH=490 | 201606	1	5824;7536;8489;9246;22252;23136;30531;33695;46431;50095	10	10	10
557790016	394249984	347590016	362270016	462680000	511460000	364300000	461560000	29.0551	28.5545	28.3728	28.4325	28.7854	28.93	28.4406	28.7819	28.0838	28.0855	28.071	28.087	28.0467	28.1039	27.8978	28.0683	0.971395	0.46901	0.301845	0.345496	0.738775	0.82615	0.542737	0.71364	0.521936	0.705326	2	2	2	30.4	30.4	30.4	10.752	0	11.673	2721500000	13	AT1G72170.1	AT1G72170.1	1355	AT1G72170.1 | MICOS complex subunit%2C putative (DUF543) | Chr1:27156403-27157516 FORWARD LENGTH=102 | 201606	1	1132;32368	2	2	2
764579968	1051800000	1155100032	1035699968	746460032	736620032	612449984	593180032	29.5101	29.9702	30.1054	29.948	29.4755	29.4563	29.19	29.1439	28.0838	28.0855	28.071	28.087	28.0467	28.1039	27.8978	28.0683	1.42634	1.88469	2.0344	1.86096	1.42883	1.35245	1.2922	1.07559	1.8016	1.28727	25	17	17	50.3	42.3	42.3	61.031	0	90.055	6194000000	109	AT1G72330.3;AT1G72330.1;AT1G72330.2	AT1G72330.3;AT1G72330.1;AT1G72330.2	1357	AT1G72330.3 | alanine aminotransferase 2 | Chr1:27233637-27236571 FORWARD LENGTH=553 | 201606;AT1G72330.1 | alanine aminotransferase 2 | Chr1:27233637-27236571 FORWARD LENGTH=540 | 201606;AT1G72330.2 | alanine aminotransferase 2 | Chr1:27233637-27236191 FO	3	921;1822;2874;4009;5441;5821;6224;6585;6622;6623;11664;14695;15273;17656;17657;20374;26820;27783;27784;33864;35734;38520;41126;42318;42739	25;25;18	17;17;10	17;17;10
9221900288	12092999680	11699999744	11592999936	7729399808	7976200192	9529100288	8732999680	33.1024	33.4935	33.4458	33.4325	32.8477	32.8931	33.1497	33.0238	28.0838	28.0855	28.071	28.087	28.0467	28.1039	27.8978	28.0683	5.01866	5.40793	5.37482	5.34554	4.80104	4.78916	5.25188	4.95553	5.28674	4.9494	12	12	9	44.6	44.6	33	31.981	0	46.183	74376000000	231	AT1G72370.2;AT1G72370.1	AT1G72370.2;AT1G72370.1	1359	AT1G72370.2 | 40s ribosomal protein SA | Chr1:27243148-27244842 REVERSE LENGTH=294 | 201606;AT1G72370.1 | 40s ribosomal protein SA | Chr1:27243148-27244842 REVERSE LENGTH=298 | 201606	2	9152;12103;13950;18489;26741;30350;31098;31153;35957;41297;45957;45958	12;12	12;12	9;9
58043000	57035000	90241000	66373000	26201000	27515000	54238000	43215000	25.7906	25.7653	26.4273	25.9841	24.6431	24.7137	25.6928	25.365	28.0838	28.0855	28.071	28.087	28.0467	28.1039	27.8978	28.0683	-2.29313	-2.32018	-1.64369	-2.1029	-3.40355	-3.39018	-2.20501	-2.70327	-2.08998	-2.9255	9	9	9	15.2	15.2	15.2	117.02	0	42.564	418870000	40	AT1G72440.1	AT1G72440.1	1361	AT1G72440.1 | CCAAT-binding factor | Chr1:27268325-27273596 REVERSE LENGTH=1043 | 201606	1	1222;18140;18371;33933;34782;36524;39962;39963;45778	9	9	9
858339968	815740032	903550016	880880000	707809984	585200000	525070016	625680000	29.677	29.6035	29.751	29.7144	29.3988	29.1244	28.9679	29.2208	28.0838	28.0855	28.071	28.087	28.0467	28.1039	27.8978	28.0683	1.59322	1.51801	1.68006	1.62738	1.35212	1.02046	1.07012	1.15255	1.60467	1.14881	20	20	20	43.5	43.5	43.5	65.959	0	46.204	5621900000	113	AT1G72550.2;AT1G72550.1	AT1G72550.2;AT1G72550.1	1363	AT1G72550.2 | tRNA synthetase beta subunit family protein | Chr1:27319999-27323908 REVERSE LENGTH=584 | 201606;AT1G72550.1 | tRNA synthetase beta subunit family protein | Chr1:27319947-27323908 REVERSE LENGTH=598 | 201606	2	633;8885;13104;13105;19344;20579;22735;28428;30496;33054;33877;33878;36293;36902;37372;38847;39727;43726;43788;45159	20;20	20;20	20;20
120980000	86794000	124220000	94751000	109380000	87769000	42345000	86254000	26.8502	26.3711	26.8883	26.4976	26.7048	26.3872	25.3357	26.3621	28.0838	28.0855	28.071	28.087	28.0467	28.1039	27.8978	28.0683	-1.23356	-1.71443	-1.18264	-1.58936	-1.34189	-1.71669	-2.56213	-1.70622	-1.43	-1.83173	9	9	2	28.8	28.8	9	44.802	0	11.435	615010000	29	AT1G72660.3;AT1G72660.2;AT1G72660.1;AT1G72660.4	AT1G72660.3;AT1G72660.2;AT1G72660.1;AT1G72660.4	1365	AT1G72660.3 | P-loop containing nucleoside triphosphate hydrolases superfamily protein | Chr1:27354161-27356543 FORWARD LENGTH=399 | 201606;AT1G72660.2 | P-loop containing nucleoside triphosphate hydrolases superfamily protein | Chr1:27354161-27356543 FORW	4	10073;19965;20248;21196;24564;34830;39725;41769;48878	9;9;9;8	9;9;9;8	2;2;2;2
1274200064	1296499968	1283500032	1400400000	1092000000	1351600000	1324000000	1354800000	30.2469	30.272	30.2574	30.3832	30.0243	30.332	30.3023	30.3354	28.0838	28.0855	28.071	28.087	28.0467	28.1039	27.8978	28.0683	2.16319	2.18645	2.18647	2.2962	1.97766	2.22813	2.40444	2.26713	2.20808	2.21934	15	15	15	60.8	60.8	60.8	38.671	0	44.544	8814400000	131	AT1G72680.1	AT1G72680.1	1366	AT1G72680.1 | cinnamyl-alcohol dehydrogenase | Chr1:27359346-27360876 REVERSE LENGTH=355 | 201606	1	7341;8730;15276;17231;18786;21080;21542;21820;22366;32624;38362;38515;45294;45470;50555	15	15	15
163560000	242400000	270310016	262000000	243330000	217190000	226270000	239970000	27.2852	27.8528	28.01	27.965	27.8583	27.6944	27.7535	27.8383	28.0838	28.0855	28.071	28.087	28.0467	28.1039	27.8978	28.0683	-0.798507	-0.232711	-0.0609266	-0.122002	-0.188325	-0.409514	-0.144344	-0.230025	-0.303537	-0.243052	3	3	3	26.1	26.1	26.1	19.878	0	9.5199	1681700000	29	AT1G72750.1	AT1G72750.1	1369	AT1G72750.1 | translocase inner membrane subunit 23-2 | Chr1:27383577-27384143 FORWARD LENGTH=188 | 201606	1	27689;29574;36276	3	3	3
500969984	512550016	584990016	537049984	407030016	382480000	391209984	406350016	28.9001	28.9331	29.1238	29.0005	28.6006	28.5108	28.5434	28.5981	28.0838	28.0855	28.071	28.087	28.0467	28.1039	27.8978	28.0683	0.816397	0.847592	1.05287	0.913487	0.553896	0.406913	0.645554	0.529844	0.907587	0.534052	18	14	14	49	39.3	39.3	56.924	0	57.989	3222600000	92	AT1G72810.1	AT1G72810.1	1370	AT1G72810.1 | Pyridoxal-5-phosphate-dependent enzyme family protein | Chr1:27398760-27400393 REVERSE LENGTH=516 | 201606	1	3180;10170;11791;11872;12726;12727;17764;22716;28959;35484;36111;37520;39075;39588;39589;42826;43923;50975	18	14	14
87380000	86691000	65570000	65076000	78756000	66166000	98516000	71920000	26.3808	26.3694	25.9665	25.9556	26.2309	25.9796	26.5539	26.0999	28.0838	28.0855	28.071	28.087	28.0467	28.1039	27.8978	28.0683	-1.70295	-1.71615	-2.10443	-2.13137	-1.81578	-2.12431	-1.34396	-1.96841	-1.91373	-1.81312	3	3	3	15.6	15.6	15.6	40.673	0	10.445	569330000	17	AT1G72880.2;AT1G72880.1	AT1G72880.2;AT1G72880.1	1371	AT1G72880.2 | Survival protein SurE-like phosphatase/nucleotidase | Chr1:27423678-27425928 REVERSE LENGTH=385 | 201606;AT1G72880.1 | Survival protein SurE-like phosphatase/nucleotidase | Chr1:27423678-27425928 REVERSE LENGTH=385 | 201606	2	18301;32361;36508	3;3	3;3	3;3
946579968	1064000000	1059200000	1230899968	933699968	759779968	115900000	508000000	29.8181	29.9869	29.9803	30.1971	29.7984	29.501	26.7883	28.9203	28.0838	28.0855	28.071	28.087	28.0467	28.1039	27.8978	28.0683	1.7344	1.90133	1.90936	2.11007	1.75172	1.39711	-1.10951	0.85195	1.91379	0.722818	12	12	12	51.2	51.2	51.2	33.515	0	35.896	6993500000	92	AT1G73010.1	AT1G73010.1	1372	AT1G73010.1 | inorganic pyrophosphatase 1 | Chr1:27464780-27466180 REVERSE LENGTH=295 | 201606	1	11867;21561;23339;27442;30147;30330;30361;30512;31407;36373;39303;42107	12	12	12
392249984	363169984	249550000	306900000	201290000	219680000	177420000	192360000	28.5472	28.4361	27.8948	28.1932	27.5847	27.7108	27.4026	27.5192	28.0838	28.0855	28.071	28.087	28.0467	28.1039	27.8978	28.0683	0.463446	0.350544	-0.176213	0.106199	-0.461964	-0.393068	-0.495221	-0.54907	0.185994	-0.474831	6	6	6	29.1	29.1	29.1	22.691	0	8.289	1897200000	19	AT1G73030.1;AT1G17730.1	AT1G73030.1;AT1G17730.1	1373	AT1G73030.1 | SNF7 family protein | Chr1:27473938-27474848 FORWARD LENGTH=203 | 201606;AT1G17730.1 | vacuolar protein sorting 46.1 | Chr1:6099210-6100153 FORWARD LENGTH=203 | 201606	2	22288;27187;30559;38431;38991;41458	6;3	6;3	6;3
229300000	275550016	208130000	273360000	208280000	201340000	223210000	253830000	27.7727	28.0377	27.6329	28.0262	27.6339	27.5851	27.7338	27.9193	28.0838	28.0855	28.071	28.087	28.0467	28.1039	27.8978	28.0683	-0.311091	-0.047787	-0.438057	-0.0607671	-0.412715	-0.518837	-0.163988	-0.149016	-0.214425	-0.311139	13	13	13	35.9	35.9	35.9	56.297	0	47.961	1568600000	60	AT1G73180.1;AT1G73180.2	AT1G73180.1;AT1G73180.2	1379	AT1G73180.1 | Eukaryotic translation initiation factor eIF2A family protein | Chr1:27518335-27521432 FORWARD LENGTH=513 | 201606;AT1G73180.2 | Eukaryotic translation initiation factor eIF2A family protein | Chr1:27518335-27521014 FORWARD LENGTH=484 | 20160	2	0;12168;12584;16856;21330;24429;29589;33155;36751;37400;42846;47142;49787	13;12	13;12	13;12
701430016	820569984	1241400064	1047100032	681720000	636360000	1412800000	815089984	29.3857	29.6121	30.2093	29.9638	29.3446	29.2453	30.3959	29.6024	28.0838	28.0855	28.071	28.087	28.0467	28.1039	27.8978	28.0683	1.30197	1.52653	2.13835	1.87676	1.29794	1.14137	2.4981	1.53408	1.7109	1.61787	10	7	7	70.3	66.1	66.1	18.004	0	33.868	6561200000	106	AT1G73230.1	AT1G73230.1	1381	AT1G73230.1 | Nascent polypeptide-associated complex NAC | Chr1:27540506-27541364 REVERSE LENGTH=165 | 201606	1	5930;23117;23252;23253;24089;27759;27760;33649;45556;47333	10	7	7
52454000	55243000	42404000	49648000	34855000	41559000	27245000	42466000	25.6445	25.7193	25.3377	25.5652	25.0549	25.3087	24.6995	25.3398	28.0838	28.0855	28.071	28.087	28.0467	28.1039	27.8978	28.0683	-2.4392	-2.36624	-2.73327	-2.52176	-2.9918	-2.79524	-3.19833	-2.7285	-2.51512	-2.92847	3	3	3	6.7	6.7	6.7	57.419	0	3.3274	298570000	7	AT1G73240.1	AT1G73240.1	1382	AT1G73240.1 | nucleoporin protein Ndc1-Nup protein | Chr1:27542397-27544668 REVERSE LENGTH=519 | 201606	1	18183;24358;45946	3	3	3
213620000	237490000	380129984	250270000	237380000	229490000	250660000	175470000	27.6705	27.8233	28.5019	27.8989	27.8226	27.7739	27.9012	27.3866	28.0838	28.0855	28.071	28.087	28.0467	28.1039	27.8978	28.0683	-0.413281	-0.262234	0.430951	-0.188084	-0.224041	-0.33004	0.00334211	-0.681654	-0.108162	-0.308098	9	9	8	47.1	47.1	44.3	35.569	0	15.287	1841600000	37	AT1G73250.1	AT1G73250.1	1383	AT1G73250.1 | GDP-4-keto-6-deoxymannose-3%2C5-epimerase-4-reductase 1 | Chr1:27545213-27546360 REVERSE LENGTH=323 | 201606	1	6258;11826;12092;21178;24379;25752;33533;41904;46899	9	9	8
201680000	192570000	194790000	131930000	148560000	143220000	126060000	138800000	27.5875	27.5208	27.5373	26.9752	27.1465	27.0937	26.9095	27.0484	28.0838	28.0855	28.071	28.087	28.0467	28.1039	27.8978	28.0683	-0.496259	-0.564718	-0.533622	-1.1118	-0.900194	-1.01024	-0.988279	-1.01987	-0.676599	-0.979646	11	11	11	21.7	21.7	21.7	88.608	0	30.055	1205600000	39	AT1G73430.2;AT1G73430.1	AT1G73430.2;AT1G73430.1	1384	AT1G73430.2 | sec34-like family protein | Chr1:27604096-27610829 FORWARD LENGTH=784 | 201606;AT1G73430.1 | sec34-like family protein | Chr1:27604096-27610829 FORWARD LENGTH=784 | 201606	2	35;18652;21246;27138;27482;35013;35876;38262;42737;46271;49043	11;11	11;11	11;11
398760000	310729984	269569984	352510016	323660000	321300000	119560000	239440000	28.5709	28.2111	28.0061	28.3931	28.2699	28.2593	26.8332	27.8351	28.0838	28.0855	28.071	28.087	28.0467	28.1039	27.8978	28.0683	0.487193	0.12556	-0.0648817	0.306095	0.22324	0.15545	-1.06465	-0.233214	0.213492	-0.229795	11	11	11	30.1	30.1	30.1	67.018	0	58.762	1951100000	63	AT1G73590.1	AT1G73590.1	1385	AT1G73590.1 | Auxin efflux carrier family protein | Chr1:27659772-27662876 FORWARD LENGTH=622 | 201606	1	12808;16503;21644;21645;32818;33458;33459;34825;38103;39498;46140	11	11	11
56966000	78192000	138230000	92327000	58916000	66507000	109320000	79777000	25.7636	26.2205	27.0425	26.4602	25.8122	25.987	26.704	26.2495	28.0838	28.0855	28.071	28.087	28.0467	28.1039	27.8978	28.0683	-2.32015	-1.86501	-1.02847	-1.62674	-2.23451	-2.11689	-1.19383	-1.81883	-1.71009	-1.84102	5	5	5	49.7	49.7	49.7	17.082	0	12.608	685840000	34	AT1G73940.1	AT1G73940.1	1395	AT1G73940.1 | tumor necrosis factor receptor family protein | Chr1:27798519-27799522 REVERSE LENGTH=151 | 201606	1	3422;12504;25801;25908;47183	5	5	5
19146000	32365000	32019000	38213000	38197000	28415000	26381000	27308000	24.1905	24.9479	24.9324	25.1876	25.187	24.7601	24.653	24.7028	28.0838	28.0855	28.071	28.087	28.0467	28.1039	27.8978	28.0683	-3.89321	-3.13759	-3.13854	-2.89943	-2.85971	-3.34375	-3.24482	-3.36548	-3.2672	-3.20344	5	5	5	14.9	14.9	14.9	72.407	0	8.8394	197900000	16	AT1G73980.3;AT1G73980.2;AT1G73980.1	AT1G73980.3;AT1G73980.2;AT1G73980.1	1396	AT1G73980.3 | Phosphoribulokinase / Uridine kinase family | Chr1:27820292-27823527 REVERSE LENGTH=643 | 201606;AT1G73980.2 | Phosphoribulokinase / Uridine kinase family | Chr1:27820292-27823527 REVERSE LENGTH=643 | 201606;AT1G73980.1 | Phosphoribulokinase	3	3213;20531;28658;33007;44067	5;5;5	5;5;5	5;5;5
70118000	101840000	124550000	100390000	147280000	188300000	128880000	146080000	26.0633	26.6017	26.8921	26.581	27.134	27.4885	26.9415	27.1222	28.0838	28.0855	28.071	28.087	28.0467	28.1039	27.8978	28.0683	-2.02047	-1.4838	-1.17882	-1.50595	-0.912678	-0.615438	-0.956361	-0.94612	-1.54726	-0.857649	7	7	7	12.9	12.9	12.9	75.094	0	10.031	834560000	28	AT1G73990.1;AT1G73990.2	AT1G73990.1;AT1G73990.2	1397	AT1G73990.1 | signal peptide peptidase | Chr1:27824465-27828807 FORWARD LENGTH=677 | 201606;AT1G73990.2 | signal peptide peptidase | Chr1:27824465-27828380 FORWARD LENGTH=601 | 201606	2	13374;15905;16447;19211;36498;38978;46051	7;5	7;5	7;5
286249984	293560000	246160000	256670000	1574000000	1352400000	1051699968	1408800000	28.0927	28.1291	27.875	27.9353	30.5518	30.3329	29.9701	30.3918	28.0838	28.0855	28.071	28.087	28.0467	28.1039	27.8978	28.0683	0.00894838	0.0435542	-0.195945	-0.151655	2.50512	2.22898	2.07226	2.32352	-0.0737743	2.28247	9	9	9	37.4	37.4	37.4	34.666	0	80.261	4782500000	70	AT1G74000.1	AT1G74000.1	1398	AT1G74000.1 | strictosidine synthase 3 | Chr1:27829266-27831401 REVERSE LENGTH=329 | 201606	1	1597;1598;5077;15004;19865;39860;41729;41830;46557	9	9	9
95934000	101440000	121970000	98491000	314800000	373040000	487630016	387240000	26.5155	26.5961	26.862	26.5535	28.2299	28.4748	28.8612	28.5287	28.0838	28.0855	28.071	28.087	28.0467	28.1039	27.8978	28.0683	-1.56821	-1.48947	-1.20902	-1.53351	0.183196	0.370859	0.963397	0.460349	-1.45005	0.49445	10	9	9	49.8	42.2	42.2	34.184	0	73.002	1509000000	53	AT1G74010.1	AT1G74010.1	1399	AT1G74010.1 | Calcium-dependent phosphotriesterase superfamily protein | Chr1:27832432-27834017 REVERSE LENGTH=325 | 201606	1	1590;1591;5078;13037;17638;24019;37676;41730;45518;48493	10	9	9
780739968	757169984	661299968	795910016	2308400128	2526700032	2614000128	2598799872	29.5403	29.496	29.3007	29.568	31.1042	31.2346	31.2836	31.2752	28.0838	28.0855	28.071	28.087	28.0467	28.1039	27.8978	28.0683	1.45651	1.41052	1.22976	1.48104	3.05758	3.13071	3.3858	3.2069	1.39446	3.19525	15	15	14	51.3	51.3	43.9	35.293	0	93.129	9967800000	100	AT1G74020.1	AT1G74020.1	1400	AT1G74020.1 | strictosidine synthase 2 | Chr1:27835289-27837277 REVERSE LENGTH=335 | 201606	1	1576;1577;5076;13038;13722;13723;15003;19863;19864;20216;21697;37672;37673;41730;47008	15	15	14
2560699904	2785700096	2795500032	2800699904	2762800128	2468300032	2505600000	2662899968	31.2539	31.3754	31.3805	31.3831	31.3635	31.2009	31.2225	31.3104	28.0838	28.0855	28.071	28.087	28.0467	28.1039	27.8978	28.0683	3.17014	3.28987	3.30949	3.29615	3.31682	3.09697	3.32469	3.24205	3.26641	3.24513	24	24	24	52.6	52.6	52.6	51.474	0	243.79	19054000000	247	AT1G74030.1	AT1G74030.1	1401	AT1G74030.1 | enolase 1 | Chr1:27839465-27841901 REVERSE LENGTH=477 | 201606	1	221;6300;9314;16321;17299;19302;19788;23540;26039;31777;32576;32577;34828;34988;36602;36603;37494;37780;42239;42240;46994;49418;49927;49928	24	24	24
1024800000	982780032	1084600064	996460032	1160899968	975950016	896480000	1035900032	29.9327	29.8723	30.0145	29.8922	30.1126	29.8622	29.7397	29.9482	28.0838	28.0855	28.071	28.087	28.0467	28.1039	27.8978	28.0683	1.84894	1.78677	1.94355	1.80524	2.06593	1.75834	1.84188	1.87993	1.84613	1.88652	24	24	12	62.9	62.9	35.3	68.135	0	115.45	7408500000	191	AT1G74040.1;AT1G74040.2;AT1G74040.3;AT5G23010.3;AT5G23020.1;AT5G23010.1;AT5G23010.2	AT1G74040.1;AT1G74040.2;AT1G74040.3	1402	AT1G74040.1 | 2-isopropylmalate synthase 1 | Chr1:27842258-27845566 FORWARD LENGTH=631 | 201606;AT1G74040.2 | 2-isopropylmalate synthase 1 | Chr1:27842258-27845196 FORWARD LENGTH=551 | 201606;AT1G74040.3 | 2-isopropylmalate synthase 1 | Chr1:27842258-27844	7	1327;1525;2100;3179;4267;6182;6480;10769;11930;14573;17124;19495;24017;25730;26513;30702;35286;37126;38212;38465;41671;41956;42920;47948	24;19;16;1;1;1;1	24;19;16;1;1;1;1	12;10;7;1;1;1;1
6372499968	6298500096	4816300032	5436599808	4785800192	4953600000	4041499904	5442800128	32.5692	32.5524	32.1653	32.3401	32.1561	32.2058	31.9122	32.3417	28.0838	28.0855	28.071	28.087	28.0467	28.1039	27.8978	28.0683	4.48546	4.46684	4.09431	4.25306	4.10945	4.10193	4.01443	4.2734	4.32492	4.1248	19	19	10	59.7	59.7	34.3	26.008	0	53.229	36025000000	158	AT1G74060.1;AT1G74050.1	AT1G74060.1;AT1G74050.1	1403	AT1G74060.1 | Ribosomal protein L6 family protein | Chr1:27850033-27851299 REVERSE LENGTH=233 | 201606;AT1G74050.1 | Ribosomal protein L6 family protein | Chr1:27847256-27848680 REVERSE LENGTH=233 | 201606	2	1824;3756;4250;14172;20816;22564;23654;23655;34415;36204;38288;41480;41481;44613;44688;44689;44690;46987;46998	19;19	19;19	10;10
31173000	36589000	40100000	42428000	212900000	137020000	99177000	110350000	24.8938	25.1249	25.2571	25.3385	27.6656	27.0298	26.5635	26.7175	28.0838	28.0855	28.071	28.087	28.0467	28.1039	27.8978	28.0683	-3.18996	-2.96062	-2.81387	-2.74848	-0.381064	-1.07408	-1.33431	-1.35079	-2.92823	-1.03506	5	5	5	21.9	21.9	21.9	45.021	0	11.634	594220000	13	AT1G74210.1	AT1G74210.1	1406	AT1G74210.1 | PLC-like phosphodiesterases superfamily protein | Chr1:27910396-27912785 FORWARD LENGTH=392 | 201606	1	1655;1828;16846;32561;35510	5	5	5
579619968	588099968	382600000	446280000	492420000	665350016	460120000	414120000	29.1105	29.1315	28.5113	28.7334	28.8753	29.3095	28.7774	28.6255	28.0838	28.0855	28.071	28.087	28.0467	28.1039	27.8978	28.0683	1.02678	1.04596	0.440295	0.64638	0.82865	1.20564	0.87962	0.55717	0.789854	0.867771	6	6	6	23.9	23.9	23.9	28.728	0	13.544	3276100000	25	AT1G74230.1	AT1G74230.1	1407	AT1G74230.1 | glycine-rich RNA-binding protein 5 | Chr1:27915346-27916857 FORWARD LENGTH=289 | 201606	1	14785;19626;20205;21329;47062;49854	6	6	6
2473600000	2406200064	2613100032	2400999936	1937600000	1862300032	1964000000	1989699968	31.204	31.1641	31.2831	31.161	30.8516	30.7944	30.8711	30.8899	28.0838	28.0855	28.071	28.087	28.0467	28.1039	27.8978	28.0683	3.12021	3.07858	3.21215	3.07399	2.80496	2.69054	2.97333	2.8216	3.12123	2.82261	48	48	48	44.3	44.3	44.3	153.95	0	120.13	17079000000	293	AT1G74260.1	AT1G74260.1	1410	AT1G74260.1 | purine biosynthesis 4 | Chr1:27923005-27927764 REVERSE LENGTH=1407 | 201606	1	494;541;1543;2392;3273;3729;4736;5444;6783;7195;7345;9300;9301;9699;9700;10795;10796;10800;12604;13577;14734;14918;16152;18098;22481;23099;24349;24350;24444;25288;25478;25496;28227;28363;29280;29281;30632;32419;32500;35603;42745;44662;46570;47194;47926;49104;49538;50269	48	48	48
496230016	488929984	653360000	439060000	425769984	353350016	413580000	401569984	28.8864	28.8651	29.2833	28.7098	28.6655	28.3965	28.6236	28.5811	28.0838	28.0855	28.071	28.087	28.0467	28.1039	27.8978	28.0683	0.802682	0.779527	1.21234	0.622849	0.618835	0.292627	0.725777	0.512773	0.854348	0.537503	6	6	2	51.4	51.4	24.3	12.785	0	14.101	2849100000	70	AT3G55750.1;AT1G74270.1	AT3G55750.1;AT1G74270.1	1411	AT3G55750.1 | Ribosomal protein L35Ae family protein | Chr3:20698641-20699553 FORWARD LENGTH=111 | 201606;AT1G74270.1 | Ribosomal protein L35Ae family protein | Chr1:27928415-27929466 REVERSE LENGTH=112 | 201606	2	13906;38285;39158;45185;47514;48123	6;6	6;6	2;2
170510000	165020000	152900000	150180000	104330000	101830000	62079000	108580000	27.3453	27.2981	27.188	27.1621	26.6366	26.6016	25.8876	26.6942	28.0838	28.0855	28.071	28.087	28.0467	28.1039	27.8978	28.0683	-0.738471	-0.78746	-0.882953	-0.924877	-1.41009	-1.50231	-2.01021	-1.37412	-0.83344	-1.57418	12	9	9	18.7	16.1	16.1	101.29	0	36.082	916350000	37	AT1G74310.1;AT1G74310.2;AT4G14670.1	AT1G74310.1;AT1G74310.2	1413	AT1G74310.1 | heat shock protein 101 | Chr1:27936715-27939862 REVERSE LENGTH=911 | 201606;AT1G74310.2 | heat shock protein 101 | Chr1:27937101-27939862 REVERSE LENGTH=817 | 201606	3	2262;13532;19159;23762;24626;26009;32405;42215;45008;47397;48394;50663	12;11;2	9;8;0	9;8;0
53924000	46667000	56359000	62837000	58267000	36309000	48838000	34101000	25.6844	25.4759	25.7481	25.9051	25.7962	25.1138	25.5415	25.0233	28.0838	28.0855	28.071	28.087	28.0467	28.1039	27.8978	28.0683	-2.39933	-2.60963	-2.32282	-2.18188	-2.25049	-2.99007	-2.35631	-3.04499	-2.37842	-2.66047	2	2	2	9.1	9.1	9.1	41.016	0	10.049	352010000	10	AT1G74320.1	AT1G74320.1	1414	AT1G74320.1 | Protein kinase superfamily protein | Chr1:27941192-27942903 FORWARD LENGTH=350 | 201606	1	8517;42525	2	2	2
513649984	800270016	964470016	918000000	2353999872	2292600064	1976999936	2330899968	28.9362	29.5759	29.8452	29.7739	31.1325	31.0943	30.8807	31.1182	28.0838	28.0855	28.071	28.087	28.0467	28.1039	27.8978	28.0683	0.852458	1.49039	1.77419	1.68692	3.0858	2.99044	2.98285	3.04994	1.45099	3.02726	25	25	25	60.4	60.4	60.4	51.837	0	77.899	10364000000	173	AT1G74470.1	AT1G74470.1	1416	AT1G74470.1 | Pyridine nucleotide-disulfide oxidoreductase family protein | Chr1:27991248-27992845 FORWARD LENGTH=467 | 201606	1	4911;4912;4913;5392;8389;11671;23687;24451;29745;29746;29785;29797;30082;30129;30637;30638;37442;37900;42419;42658;44326;44371;44372;44500;44834	25	25	25
1454700032	1255100032	1230599936	1284000000	813400000	1000200000	829390016	1038800000	30.4381	30.2252	30.1967	30.258	29.5994	29.8976	29.6275	29.9523	28.0838	28.0855	28.071	28.087	28.0467	28.1039	27.8978	28.0683	2.35432	2.13963	2.12575	2.171	1.55273	1.79375	1.72966	1.88397	2.19768	1.74002	11	11	6	48.5	48.5	32.2	30.642	0	52.069	7324200000	82	AT1G74560.3;AT1G74560.1	AT1G74560.3;AT1G74560.1	1418	AT1G74560.3 | NAP1-related protein 1 | Chr1:28017763-28019900 REVERSE LENGTH=264 | 201606;AT1G74560.1 | NAP1-related protein 1 | Chr1:28017815-28019900 REVERSE LENGTH=256 | 201606	2	2670;3637;16011;21682;27796;27797;31329;35815;41678;50294;50295	11;10	11;10	6;5
40409000	37676000	36886000	42144000	28492000	40415000	40432000	37421000	25.2682	25.1671	25.1366	25.3288	24.7641	25.2684	25.269	25.1573	28.0838	28.0855	28.071	28.087	28.0467	28.1039	27.8978	28.0683	-2.81558	-2.91838	-2.9344	-2.75817	-3.28261	-2.83551	-2.62882	-2.91096	-2.85663	-2.91447	3	3	3	5.8	5.8	5.8	75.224	0	5.2641	301510000	5	AT1G74790.1	AT1G74790.1	1423	AT1G74790.1 | catalytics | Chr1:28098912-28101673 FORWARD LENGTH=695 | 201606	1	24796;37154;38023	3	3	3
178250000	191600000	236630000	155680000	214710000	192740000	173940000	160140000	27.4093	27.5135	27.8181	27.214	27.6778	27.5221	27.374	27.2548	28.0838	28.0855	28.071	28.087	28.0467	28.1039	27.8978	28.0683	-0.674425	-0.572004	-0.252909	-0.872986	-0.36885	-0.581815	-0.5238	-0.813545	-0.593081	-0.572003	10	7	7	38.6	32.5	32.5	45.563	0	22.836	1433500000	34	AT1G74910.1;AT1G74910.2;AT1G74910.3	AT1G74910.1;AT1G74910.2;AT1G74910.3	1424	AT1G74910.1 | ADP-glucose pyrophosphorylase family protein | Chr1:28135770-28138456 REVERSE LENGTH=415 | 201606;AT1G74910.2 | ADP-glucose pyrophosphorylase family protein | Chr1:28135770-28138456 REVERSE LENGTH=415 | 201606;AT1G74910.3 | ADP-glucose pyroph	3	8830;17557;20784;24745;24746;28840;32082;47324;47781;48233	10;10;9	7;7;6	7;7;6
1623500032	1791600000	1858700032	1673699968	1849299968	1448899968	1381200000	1441100032	30.5965	30.7386	30.7916	30.6404	30.7843	30.4323	30.3633	30.4245	28.0838	28.0855	28.071	28.087	28.0467	28.1039	27.8978	28.0683	2.51271	2.65308	2.72068	2.5534	2.73767	2.32841	2.46546	2.35622	2.60997	2.47194	18	18	18	53.1	53.1	53.1	54.431	0	60.662	11767000000	165	AT1G74920.1;AT1G74920.2	AT1G74920.1;AT1G74920.2	1425	AT1G74920.1 | aldehyde dehydrogenase 10A8 | Chr1:28139175-28142573 REVERSE LENGTH=501 | 201606;AT1G74920.2 | aldehyde dehydrogenase 10A8 | Chr1:28139175-28142573 REVERSE LENGTH=496 | 201606	2	3371;9004;10152;11621;18771;20993;21391;34368;34484;34485;35390;35822;37008;39335;41594;41595;44384;46826	18;16	18;16	18;16
475529984	385110016	429680000	407430016	510489984	482760000	459169984	466590016	28.825	28.5207	28.6787	28.602	28.9273	28.8467	28.7745	28.7976	28.0838	28.0855	28.071	28.087	28.0467	28.1039	27.8978	28.0683	0.741209	0.435169	0.607721	0.514983	0.880643	0.742835	0.876639	0.729277	0.574771	0.807348	11	11	11	31.2	31.2	31.2	57.599	0	24.757	3304100000	68	AT1G74960.3;AT1G74960.2;AT1G74960.1	AT1G74960.3;AT1G74960.2;AT1G74960.1	1426	AT1G74960.3 | fatty acid biosynthesis 1 | Chr1:28152564-28155948 REVERSE LENGTH=541 | 201606;AT1G74960.2 | fatty acid biosynthesis 1 | Chr1:28152564-28155948 REVERSE LENGTH=541 | 201606;AT1G74960.1 | fatty acid biosynthesis 1 | Chr1:28152564-28155948 REVER	3	296;2248;2286;3833;6197;8294;10869;11941;37390;41896;45248	11;11;11	11;11;11	11;11;11
94767000	121860000	132040000	110690000	130230000	125230000	94750000	105100000	26.4979	26.8606	26.9764	26.7219	26.9565	26.9	26.4976	26.6472	28.0838	28.0855	28.071	28.087	28.0467	28.1039	27.8978	28.0683	-1.58587	-1.22488	-1.09457	-1.36504	-1.09018	-1.20389	-1.40019	-1.42112	-1.31759	-1.27884	12	12	12	27.8	27.8	27.8	72.079	0	19.653	907950000	38	AT1G75200.1	AT1G75200.1	1429	AT1G75200.1 | flavodoxin family protein / radical SAM domain-containing protein | Chr1:28220849-28223597 REVERSE LENGTH=647 | 201606	1	4742;12770;17428;18403;21616;27793;28763;30101;30102;31469;32196;45509	12	12	12
1452099968	1586200064	1710899968	1639299968	1624400000	1632700032	1980199936	1679900032	30.4355	30.5629	30.6721	30.6104	30.5973	30.6046	30.883	30.6457	28.0838	28.0855	28.071	28.087	28.0467	28.1039	27.8978	28.0683	2.35174	2.4774	2.60114	2.52344	2.5506	2.50072	2.98518	2.57742	2.48843	2.65348	12	12	12	71.4	71.4	71.4	23.407	0	52.914	11868000000	95	AT1G75270.1	AT1G75270.1	1431	AT1G75270.1 | dehydroascorbate reductase 2 | Chr1:28250255-28251237 REVERSE LENGTH=213 | 201606	1	2845;9817;19526;21684;29540;33238;41929;41937;42951;44496;46428;49304	12	12	12
29859000	79042000	34028000	71892000	997590016	1106200064	1091100032	1133799936	24.8317	26.2361	25.0202	26.0993	29.8939	30.043	30.0231	30.0785	28.0838	28.0855	28.071	28.087	28.0467	28.1039	27.8978	28.0683	-3.25209	-1.84941	-3.05075	-1.98767	1.84721	1.93907	2.12532	2.01022	-2.53498	1.98045	13	13	13	52.9	52.9	52.9	33.736	0	38.831	3275300000	48	AT1G75280.1;AT1G75300.1;AT1G75290.1;AT1G75290.2	AT1G75280.1	1432	AT1G75280.1 | NmrA-like negative transcriptional regulator family protein | Chr1:28252030-28253355 FORWARD LENGTH=310 | 201606	4	1449;4406;6731;6860;8654;13161;13162;13231;20688;41930;42000;42001;48045	13;3;1;1	13;3;1;1	13;3;1;1
1403299968	1444700032	1368000000	1431600000	1451399936	1430400000	1616400000	1462300032	30.3862	30.4281	30.3494	30.415	30.4348	30.4138	30.5901	30.4456	28.0838	28.0855	28.071	28.087	28.0467	28.1039	27.8978	28.0683	2.30242	2.3426	2.27845	2.32799	2.38813	2.30988	2.69232	2.37729	2.31287	2.44191	12	12	12	45.3	45.3	45.3	41.002	0	41.963	10710000000	119	AT1G75330.1	AT1G75330.1	1434	AT1G75330.1 | ornithine carbamoyltransferase | Chr1:28266457-28268383 REVERSE LENGTH=375 | 201606	1	1228;4735;8682;15706;17218;19347;30049;36787;38988;42075;48690;50451	12	12	12
32253000	43622000	96629000	54059000	83865000	68941000	88534000	69499000	24.9429	25.3786	26.526	25.688	26.3216	26.0389	26.3997	26.0505	28.0838	28.0855	28.071	28.087	28.0467	28.1039	27.8978	28.0683	-3.14082	-2.70697	-1.54501	-2.39896	-1.7251	-2.06504	-1.49809	-2.01781	-2.44794	-1.82651	6	6	6	49.3	49.3	49.3	16.033	0	8.6648	534120000	21	AT1G75350.1	AT1G75350.1	1436	AT1G75350.1 | Ribosomal protein L31 | Chr1:28272163-28272687 FORWARD LENGTH=144 | 201606	1	10189;11968;12041;36426;48760;48761	6	6	6
384260000	264870000	218910000	252730000	274729984	230670000	48460000	152100000	28.5175	27.9807	27.7058	27.913	28.0334	27.7813	25.5303	27.1804	28.0838	28.0855	28.071	28.087	28.0467	28.1039	27.8978	28.0683	0.433756	-0.104817	-0.365204	-0.173972	-0.0132251	-0.322641	-2.36752	-0.887858	-0.0525593	-0.897812	2	2	2	7.2	7.2	7.2	42.57	0	5.5017	1600700000	20	AT1G75500.2;AT1G75500.1	AT1G75500.2;AT1G75500.1	1437	AT1G75500.2 | Walls Are Thin 1 | Chr1:28338282-28340091 REVERSE LENGTH=389 | 201606;AT1G75500.1 | Walls Are Thin 1 | Chr1:28338282-28340091 REVERSE LENGTH=389 | 201606	2	249;39849	2;2	2;2	2;2
143650000	118740000	95385000	111460000	81941000	78835000	59054000	79928000	27.098	26.8232	26.5073	26.732	26.2881	26.2323	25.8155	26.2522	28.0838	28.0855	28.071	28.087	28.0467	28.1039	27.8978	28.0683	-0.985769	-1.2623	-1.56371	-1.35504	-1.75858	-1.87156	-2.08228	-1.81611	-1.2917	-1.88213	7	7	7	10.4	10.4	10.4	116.82	0	12.978	589810000	19	AT1G75660.1;AT5G42540.1;AT5G42540.2	AT1G75660.1	1440	AT1G75660.1 | 5-3 exoribonuclease 3 | Chr1:28408289-28414825 FORWARD LENGTH=1020 | 201606	3	9940;13797;24342;29295;35943;39361;45843	7;1;1	7;1;1	7;1;1
92159000	54282000	39371000	42162000	36107000	203800000	751740032	405289984	26.4576	25.694	25.2306	25.3294	25.1058	27.6026	29.4857	28.5944	28.0838	28.0855	28.071	28.087	28.0467	28.1039	27.8978	28.0683	-1.62613	-2.39156	-2.84034	-2.75755	-2.94089	-0.501317	1.58784	0.526076	-2.40389	-0.332072	5	5	5	47.4	47.4	47.4	10.645	0	8.1782	1087700000	26	AT1G75750.2;AT1G75750.1	AT1G75750.2;AT1G75750.1	1442	AT1G75750.2 | GAST1 protein homolog 1 | Chr1:28441813-28442284 REVERSE LENGTH=97 | 201606;AT1G75750.1 | GAST1 protein homolog 1 | Chr1:28441813-28442284 REVERSE LENGTH=98 | 201606	2	543;5266;5340;19060;22958	5;5	5;5	5;5
342500000	314580000	310950016	320640000	180000000	208030000	100950000	196460000	28.3515	28.2289	28.2121	28.2564	27.4234	27.6322	26.5891	27.5497	28.0838	28.0855	28.071	28.087	28.0467	28.1039	27.8978	28.0683	0.267777	0.143326	0.141141	0.169385	-0.623243	-0.47168	-1.30875	-0.518643	0.180407	-0.730579	24	7	5	73.6	26	17.7	50.217	0	76.251	1813100000	49	AT1G75780.1	AT1G75780.1	1443	AT1G75780.1 | tubulin beta-1 chain | Chr1:28451378-28453602 REVERSE LENGTH=447 | 201606	1	8354;9691;11537;13412;13413;15350;15351;16869;20902;21287;22628;23125;24450;25794;28546;29728;30363;32296;32862;37688;47598;47638;50367;50464	24	7	5
79179000	107010000	62861000	71894000	57701000	88712000	46338000	57027000	26.2386	26.6732	25.9057	26.0994	25.7821	26.4026	25.4657	25.7651	28.0838	28.0855	28.071	28.087	28.0467	28.1039	27.8978	28.0683	-1.84514	-1.41236	-2.1653	-1.98763	-2.26457	-1.70127	-2.43212	-2.30316	-1.85261	-2.17528	3	3	2	19.4	19.4	13.8	21.777	0	5.0097	534690000	17	AT1G75840.1;AT4G35020.5;AT4G35020.4;AT1G20090.1;AT4G35020.3;AT4G35020.2;AT4G35020.1;AT3G48040.2;AT5G62880.2;AT5G45970.1;AT3G48040.1;AT4G28950.1;AT2G44690.1;AT5G62880.1	AT1G75840.1;AT4G35020.5;AT4G35020.4;AT1G20090.1;AT4G35020.3;AT4G35020.2;AT4G35020.1	1444	AT1G75840.1 | RAC-like GTP binding protein 5 | Chr1:28475964-28477377 FORWARD LENGTH=196 | 201606;AT4G35020.5 | RAC-like 3 | Chr4:16673176-16674106 FORWARD LENGTH=146 | 201606;AT4G35020.4 | RAC-like 3 | Chr4:16673176-16674106 FORWARD LENGTH=146 | 201606;AT	14	5523;18613;26035	3;2;2;2;2;2;2;1;1;1;1;1;1;1	3;2;2;2;2;2;2;1;1;1;1;1;1;1	2;1;1;1;1;1;1;0;0;0;0;0;0;0
968140032	978990016	1051400000	981539968	753990016	951529984	1254099968	1016499968	29.8506	29.8667	29.9697	29.8705	29.49	29.8257	30.224	29.921	28.0838	28.0855	28.071	28.087	28.0467	28.1039	27.8978	28.0683	1.76689	1.78119	1.8987	1.78348	1.44331	1.72178	2.32619	1.85266	1.80756	1.83598	11	11	7	82.5	82.5	78.1	17.857	0	39.695	7698200000	114	AT1G75950.1;AT4G34470.1;AT4G34210.1	AT1G75950.1	1446	AT1G75950.1 | S phase kinase-associated protein 1 | Chr1:28516715-28517454 FORWARD LENGTH=160 | 201606	3	837;838;10738;18515;19189;31143;31144;31145;32102;39711;43473	11;1;1	11;1;1	7;0;0
306769984	302649984	275100000	273300000	195350000	197040000	206670000	233030000	28.1926	28.1731	28.0354	28.0259	27.5415	27.5539	27.6228	27.7959	28.0838	28.0855	28.071	28.087	28.0467	28.1039	27.8978	28.0683	0.10883	0.0875491	-0.0355855	-0.0610838	-0.505178	-0.549983	-0.275061	-0.272363	0.0249275	-0.400646	21	10	10	53.2	28.7	28.7	55.591	0	58.504	1947500000	56	AT1G75990.1	AT1G75990.1	1448	AT1G75990.1 | PAM domain (PCI/PINT associated module) protein | Chr1:28524623-28526718 REVERSE LENGTH=487 | 201606	1	2034;7280;7281;9532;11334;12339;17781;18763;19677;21512;26781;27423;28722;31810;33297;36712;42114;42115;42524;43049;44591	21	10	10
213740000	320620000	357420000	278510016	195160000	200180000	247680000	208350000	27.6713	28.2563	28.413	28.0532	27.5401	27.5767	27.8839	27.6344	28.0838	28.0855	28.071	28.087	28.0467	28.1039	27.8978	28.0683	-0.41247	0.170763	0.342079	-0.03384	-0.506582	-0.527173	-0.0139123	-0.433869	0.0166329	-0.370384	10	10	10	35.7	35.7	35.7	37.382	0	34.18	2167300000	63	AT1G76010.2;AT1G76010.1	AT1G76010.2;AT1G76010.1	1449	AT1G76010.2 | Alba DNA/RNA-binding protein | Chr1:28528505-28530488 REVERSE LENGTH=350 | 201606;AT1G76010.1 | Alba DNA/RNA-binding protein | Chr1:28528505-28530488 REVERSE LENGTH=350 | 201606	2	763;3584;17520;19359;20942;33288;35817;36746;43878;43879	10;10	10;10	10;10
4994299904	5114200064	5987500032	5015000064	6766700032	5702400000	5728699904	6036199936	32.2176	32.2519	32.4793	32.2236	32.6558	32.4089	32.4156	32.491	28.0838	28.0855	28.071	28.087	28.0467	28.1039	27.8978	28.0683	4.13388	4.16634	4.40834	4.13661	4.60914	4.30503	4.51775	4.42269	4.21129	4.46365	34	34	6	78.4	78.4	15.2	54.107	0	253.77	44241000000	417	AT1G76030.1;AT1G20260.1	AT1G76030.1;AT1G20260.1	1450	AT1G76030.1 | ATPase%2C V1 complex%2C subunit B protein | Chr1:28534134-28536916 FORWARD LENGTH=486 | 201606;AT1G20260.1 | ATPase%2C V1 complex%2C subunit B protein | Chr1:7016971-7020290 FORWARD LENGTH=487 | 201606	2	4625;4626;4627;4639;6026;6414;6415;13921;14030;16594;16639;16640;16801;17051;17601;18546;18824;19574;21003;22592;22774;22900;31715;33398;34362;35761;35762;36384;42306;43016;43853;44037;48064;50600	34;33	34;33	6;5
115270000	161080000	152360000	156630000	52623000	74346000	37710000	65186000	26.7804	27.2632	27.1829	27.2228	25.6492	26.1478	25.1684	25.9581	28.0838	28.0855	28.071	28.087	28.0467	28.1039	27.8978	28.0683	-1.30331	-0.822324	-0.888057	-0.864209	-2.39747	-1.95614	-2.72937	-2.11024	-0.969475	-2.29831	6	6	6	15.6	15.6	15.6	57.578	0	9.9442	811850000	16	AT1G76040.3;AT1G76040.2;AT1G76040.4;AT1G76040.1	AT1G76040.3;AT1G76040.2;AT1G76040.4;AT1G76040.1	1451	AT1G76040.3 | calcium-dependent protein kinase 29 | Chr1:28537743-28540074 FORWARD LENGTH=506 | 201606;AT1G76040.2 | calcium-dependent protein kinase 29 | Chr1:28537743-28540448 FORWARD LENGTH=561 | 201606;AT1G76040.4 | calcium-dependent protein kinase 29	4	6619;6907;21383;32268;45670;45671	6;6;5;5	6;6;5;5	6;6;5;5
570630016	490729984	599840000	618240000	482280000	486040000	483070016	545699968	29.088	28.8704	29.16	29.2036	28.8453	28.8565	28.8477	29.0235	28.0838	28.0855	28.071	28.087	28.0467	28.1039	27.8978	28.0683	1.00423	0.784828	1.08904	1.1166	0.798631	0.752604	0.949843	0.955229	0.998673	0.864077	17	17	17	27.8	27.8	27.8	89.404	0	30.612	3954300000	72	AT1G76140.1;AT1G76140.2;AT1G20380.2;AT1G20380.1	AT1G76140.1;AT1G76140.2	1455	AT1G76140.1 | Prolyl oligopeptidase family protein | Chr1:28571187-28574852 FORWARD LENGTH=795 | 201606;AT1G76140.2 | Prolyl oligopeptidase family protein | Chr1:28571187-28574852 FORWARD LENGTH=792 | 201606	4	4918;8386;11811;13850;15077;16899;21029;23538;23758;26463;28653;28654;30079;30742;35586;37720;49140	17;16;2;2	17;16;2;2	17;16;2;2
892800000	845329984	710009984	809950016	814329984	970689984	1048300032	1052899968	29.7338	29.6549	29.4033	29.5933	29.601	29.8544	29.9654	29.9717	28.0838	28.0855	28.071	28.087	28.0467	28.1039	27.8978	28.0683	1.65001	1.56941	1.3323	1.50626	1.55437	1.75054	2.06759	1.90342	1.5145	1.81898	11	11	11	47.2	47.2	47.2	34.082	0	23.241	5887400000	64	AT1G76150.1	AT1G76150.1	1456	AT1G76150.1 | enoyl-CoA hydratase 2 | Chr1:28575236-28577637 REVERSE LENGTH=309 | 201606	1	245;13226;14279;28250;33312;34827;40829;43112;43760;47726;49635	11	11	11
321590016	520190016	642929984	657580032	558800000	450040000	290070016	461830016	28.2606	28.9545	29.2601	29.2926	29.0578	28.7455	28.1118	28.7828	28.0838	28.0855	28.071	28.087	28.0467	28.1039	27.8978	28.0683	0.176895	0.868938	1.18912	1.2056	1.01109	0.641582	0.214011	0.714483	0.860138	0.645292	12	12	9	27.4	27.4	21.8	60.04	0	25.845	3744600000	67	AT1G76160.1;AT1G21860.1;AT1G21850.1	AT1G76160.1	1457	AT1G76160.1 | SKU5 similar 5 | Chr1:28578211-28581020 REVERSE LENGTH=541 | 201606	3	7395;13907;21096;21538;23241;24396;27606;30973;35481;39773;48892;49522	12;3;2	12;3;2	9;2;1
2123699968	1907399936	1181299968	1494000000	1012000000	1480600064	1639600000	1781799936	30.9839	30.829	30.1377	30.4765	29.9146	30.4635	30.6107	30.7307	28.0838	28.0855	28.071	28.087	28.0467	28.1039	27.8978	28.0683	2.90018	2.74343	2.06676	2.38954	1.8679	2.35964	2.71288	2.66238	2.52498	2.4007	11	11	10	58.9	58.9	54.6	20.786	0	36.41	9490100000	108	AT1G76180.2;AT1G76180.1	AT1G76180.2;AT1G76180.1	1458	AT1G76180.2 | Dehydrin family protein | Chr1:28587013-28587657 REVERSE LENGTH=185 | 201606;AT1G76180.1 | Dehydrin family protein | Chr1:28587013-28587657 REVERSE LENGTH=185 | 201606	2	15857;17842;22576;23096;23398;23399;27568;33132;44459;45619;45620	11;11	11;11	10;10
91664000	177360000	179050000	223480000	104570000	111900000	161670000	127490000	26.4499	27.4021	27.4158	27.7356	26.6399	26.7376	27.2685	26.9258	28.0838	28.0855	28.071	28.087	28.0467	28.1039	27.8978	28.0683	-1.6339	-0.683421	-0.655179	-0.351424	-1.40677	-1.36626	-0.629338	-1.14249	-0.830981	-1.13622	4	4	3	43.8	43.8	35.9	13.812	0	6.2781	1147400000	17	AT1G76300.1	AT1G76300.1	1460	AT1G76300.1 | snRNP core protein SMD3 | Chr1:28625957-28627080 FORWARD LENGTH=128 | 201606	1	13233;16842;26712;47806	4	4	3
362340000	443280000	498110016	488960000	499800000	415630016	307320000	415380000	28.4328	28.7236	28.8919	28.8651	28.8968	28.6307	28.1952	28.6299	28.0838	28.0855	28.071	28.087	28.0467	28.1039	27.8978	28.0683	0.349017	0.638117	0.820923	0.778147	0.850111	0.526829	0.297352	0.561553	0.646551	0.558961	17	17	17	32.1	32.1	32.1	68.641	0	26.559	3210800000	75	AT1G76400.1;AT1G76400.2	AT1G76400.1;AT1G76400.2	1461	AT1G76400.1 | Ribophorin I | Chr1:28658713-28661672 REVERSE LENGTH=614 | 201606;AT1G76400.2 | Ribophorin I | Chr1:28658956-28661672 REVERSE LENGTH=560 | 201606	2	170;10236;13093;13422;15996;18498;18499;19231;19445;23663;28010;32183;32439;35792;42616;44890;50736	17;14	17;14	17;14
69173000	69649000	54268000	66313000	63955000	74507000	81422000	86139000	26.0437	26.0536	25.6936	25.9828	25.9306	26.1509	26.2789	26.3602	28.0838	28.0855	28.071	28.087	28.0467	28.1039	27.8978	28.0683	-2.04005	-2.03193	-2.37737	-2.10421	-2.11611	-1.95302	-1.6189	-1.70814	-2.13839	-1.84904	5	5	5	26.9	26.9	26.9	19.452	0	8.1109	452790000	20	AT1G76405.2	AT1G76405.2	1462	AT1G76405.2 | outer envelope pore 21B-like protein | Chr1:28661994-28663673 FORWARD LENGTH=167 | 201606	1	4914;10710;14199;16651;16652	5	5	5
89290000	103390000	79060000	89131000	87129000	89375000	100490000	101180000	26.412	26.6235	26.2364	26.4094	26.3766	26.4134	26.5825	26.5923	28.0838	28.0855	28.071	28.087	28.0467	28.1039	27.8978	28.0683	-1.67176	-1.462	-1.83452	-1.67757	-1.67001	-1.69053	-1.31534	-1.47595	-1.66146	-1.53796	5	5	5	16.1	16.1	16.1	48.039	0	10.733	650670000	22	AT1G76510.4;AT1G76510.2;AT1G76510.1;AT1G76510.3	AT1G76510.4;AT1G76510.2;AT1G76510.1;AT1G76510.3	1464	AT1G76510.4 | ARID/BRIGHT DNA-binding domain-containing protein | Chr1:28708927-28712498 REVERSE LENGTH=434 | 201606;AT1G76510.2 | ARID/BRIGHT DNA-binding domain-containing protein | Chr1:28708927-28712498 REVERSE LENGTH=434 | 201606;AT1G76510.1 | ARID/BRI	4	11535;26696;29124;29125;34739	5;5;5;5	5;5;5;5	5;5;5;5
2627699968	2914500096	2848699904	2931000064	2526899968	2654400000	1835000064	2505299968	31.2912	31.4406	31.4077	31.4487	31.2347	31.3057	30.7731	31.2223	28.0838	28.0855	28.071	28.087	28.0467	28.1039	27.8978	28.0683	3.2074	3.35508	3.33669	3.36175	3.18806	3.20184	2.87532	3.15403	3.31523	3.10481	29	29	17	54.8	54.8	35	67.558	0	88.543	18112000000	161	AT1G76550.1	AT1G76550.1	1466	AT1G76550.1 | Phosphofructokinase family protein | Chr1:28722900-28726929 REVERSE LENGTH=617 | 201606	1	1218;4551;5023;10402;13136;13296;22758;23258;26475;27813;28737;32491;32614;32944;33485;33650;34215;34552;39629;42149;42333;43466;44130;44946;45395;47015;48404;49271;49272	29	29	17
37050000	38701000	42307000	42805000	44349000	39704000	28445000	33984000	25.143	25.2059	25.3344	25.3513	25.4024	25.2428	24.7617	25.0184	28.0838	28.0855	28.071	28.087	28.0467	28.1039	27.8978	28.0683	-2.94078	-2.87966	-2.73657	-2.73572	-2.64427	-2.86112	-3.13614	-3.04995	-2.82318	-2.92287	4	4	4	6.2	6.2	6.2	129.88	0	14.279	270020000	23	AT1G76630.2;AT1G76630.1;AT1G76630.3	AT1G76630.2;AT1G76630.1;AT1G76630.3	1467	AT1G76630.2 | Tetratricopeptide repeat (TPR)-like superfamily protein | Chr1:28759699-28765042 FORWARD LENGTH=1168 | 201606;AT1G76630.1 | Tetratricopeptide repeat (TPR)-like superfamily protein | Chr1:28759699-28765042 FORWARD LENGTH=1140 | 201606;AT1G7663	3	4436;11241;35002;37912	4;4;3	4;4;3	4;4;3
1576899968	1702800000	1561200000	1651399936	1257600000	1259600000	1021699968	1197600000	30.5544	30.6653	30.54	30.621	30.228	30.2303	29.9283	30.1575	28.0838	28.0855	28.071	28.087	28.0467	28.1039	27.8978	28.0683	2.47069	2.57974	2.46904	2.53405	2.18136	2.12642	2.03051	2.0892	2.51338	2.10687	42	42	28	41.3	41.3	31.5	142.11	0	187.52	10150000000	188	AT1G76810.1	AT1G76810.1	1472	AT1G76810.1 | eukaryotic translation initiation factor 2 (eIF-2) family protein | Chr1:28831366-28836310 REVERSE LENGTH=1294 | 201606	1	2;357;358;4097;7322;7968;8378;9061;9978;10554;10987;10988;14514;15027;15231;15232;15400;15760;17060;17858;18907;19883;21100;22014;22602;23082;26374;26424;28069;28900;31727;32642;32958;33050;34913;36056;36057;36088;39217;39305;43828;47145	42	42	28
259870000	186390000	166480000	160540000	207940000	159650000	140190000	170780000	27.9532	27.4737	27.3108	27.2584	27.6316	27.2503	27.0628	27.3476	28.0838	28.0855	28.071	28.087	28.0467	28.1039	27.8978	28.0683	-0.130537	-0.611777	-0.760193	-0.828636	-0.415072	-0.853559	-0.835006	-0.72074	-0.582786	-0.706094	24	15	10	27.7	20	12.9	129.35	0	42.3	1213500000	76	AT1G76820.1	AT1G76820.1	1473	AT1G76820.1 | eukaryotic translation initiation factor 2 (eIF-2) family protein | Chr1:28837796-28842343 FORWARD LENGTH=1166 | 201606	1	1;1734;1735;2041;2042;5186;7968;8949;9978;10989;15030;17061;17858;18906;19883;20119;26424;28069;28900;32641;34913;36087;40042;47145	24	15	10
280360000	247870000	248670000	247500000	249270000	246370000	251640000	221250000	28.0627	27.885	27.8897	27.8829	27.8931	27.8763	27.9068	27.7211	28.0838	28.0855	28.071	28.087	28.0467	28.1039	27.8978	28.0683	-0.0210467	-0.200518	-0.181309	-0.204141	-0.15353	-0.227645	0.00897158	-0.347201	-0.151754	-0.179851	22	22	15	32.1	32.1	24	121.9	0	47.863	1585400000	75	AT1G76850.1	AT1G76850.1	1474	AT1G76850.1 | exocyst complex component sec5 | Chr1:28848013-28854282 FORWARD LENGTH=1090 | 201606	1	3881;6704;7083;16741;19973;26774;33739;35798;38745;38919;39444;39847;39981;40973;42362;43183;43501;44322;46240;46872;47018;47022	22	22	15
10876999680	16990999552	19012999168	15669000192	21781000192	22804000768	31626999808	26058999808	33.3406	33.9841	34.1463	33.8672	34.3424	34.4086	34.8804	34.6011	28.0838	28.0855	28.071	28.087	28.0467	28.1039	27.8978	28.0683	5.25681	5.89853	6.0753	5.7802	6.29569	6.30467	6.98262	6.53276	5.75271	6.52894	25	25	25	65.7	65.7	65.7	41.178	0	97.676	148830000000	569	AT1G77120.1	AT1G77120.1	1479	AT1G77120.1 | alcohol dehydrogenase 1 | Chr1:28975509-28977216 FORWARD LENGTH=379 | 201606	1	455;456;1135;6390;9055;9056;10099;12300;12915;12916;13675;15165;16627;16630;16983;20078;20079;20454;22893;35667;41308;41934;42421;44557;50418	25	25	25
141240000	125960000	139400000	121060000	111790000	118630000	75409000	113710000	27.0736	26.9084	27.0547	26.8511	26.7362	26.8219	26.1682	26.7608	28.0838	28.0855	28.071	28.087	28.0467	28.1039	27.8978	28.0683	-1.01018	-1.17714	-1.01631	-1.23585	-1.31045	-1.282	-1.72958	-1.30752	-1.10987	-1.40739	9	9	9	22.3	22.3	22.3	64.941	0	19.909	895140000	39	AT1G77140.1	AT1G77140.1	1480	AT1G77140.1 | vacuolar protein sorting 45 | Chr1:28984163-28987681 FORWARD LENGTH=569 | 201606	1	5917;17209;18577;30687;39123;39153;40391;41555;41556	9	9	9
273430016	221030000	159150000	201650000	172830000	167620000	109630000	160010000	28.0266	27.7197	27.2458	27.5873	27.3648	27.3206	26.7081	27.2536	28.0838	28.0855	28.071	28.087	28.0467	28.1039	27.8978	28.0683	-0.0571556	-0.365859	-0.825154	-0.499716	-0.681886	-0.783277	-1.18975	-0.814716	-0.436971	-0.867407	11	11	11	24.8	24.8	24.8	69.422	0	18.167	1292500000	44	AT1G77180.1;AT1G77180.2;AT1G77180.3	AT1G77180.1;AT1G77180.2;AT1G77180.3	1481	AT1G77180.1 | chromatin protein family | Chr1:28999791-29001632 REVERSE LENGTH=613 | 201606;AT1G77180.2 | chromatin protein family | Chr1:28999791-29001632 REVERSE LENGTH=613 | 201606;AT1G77180.3 | chromatin protein family | Chr1:28999791-29001632 REVERSE	3	7485;14618;16022;28092;28171;32467;32720;38661;40325;41697;50162	11;11;10	11;11;10	11;11;10
104740000	120460000	138600000	126890000	91863000	110530000	78937000	94106000	26.6422	26.844	27.0464	26.919	26.453	26.7199	26.2342	26.4878	28.0838	28.0855	28.071	28.087	28.0467	28.1039	27.8978	28.0683	-1.44151	-1.24155	-1.02461	-1.16799	-1.59368	-1.38403	-1.66362	-1.58052	-1.21892	-1.55546	8	8	8	27.6	27.6	27.6	41.369	0	11.281	898160000	28	AT1G77470.1	AT1G77470.1	1486	AT1G77470.1 | replication factor C subunit 3 | Chr1:29112194-29114323 REVERSE LENGTH=369 | 201606	1	9786;15640;29159;29367;34346;34896;43388;47401	8	8	8
257480000	277500000	297000000	274750016	497920000	491470016	448600000	500360000	27.9399	28.0479	28.1459	28.0335	28.8913	28.8725	28.7409	28.8984	28.0838	28.0855	28.071	28.087	28.0467	28.1039	27.8978	28.0683	-0.143867	-0.0376134	0.0749213	-0.0534497	0.844674	0.768632	0.84304	0.830088	-0.0400022	0.821609	14	11	11	45.8	39.4	39.4	45.643	0	24.748	2546500000	58	AT1G77490.2;AT1G77490.1	AT1G77490.2;AT1G77490.1	1488	AT1G77490.2 | thylakoidal ascorbate peroxidase | Chr1:29117688-29120649 FORWARD LENGTH=421 | 201606;AT1G77490.1 | thylakoidal ascorbate peroxidase | Chr1:29117688-29120046 FORWARD LENGTH=426 | 201606	2	5867;6739;9938;12287;12295;17664;25753;26159;29998;37787;41834;44808;49400;49401	14;14	11;11	11;11
4876299776	4476499968	4280699904	4415699968	5912099840	5505999872	3498800128	5029199872	32.1831	32.0597	31.9952	32.04	32.461	32.3584	31.7042	32.2277	28.0838	28.0855	28.071	28.087	28.0467	28.1039	27.8978	28.0683	4.09939	3.9742	3.92423	3.953	4.41436	4.25446	3.8064	4.15938	3.9877	4.15865	35	35	29	65.4	65.4	62	56.364	0	100.24	32544000000	296	AT1G77510.1	AT1G77510.1	1489	AT1G77510.1 | PDI-like 1-2 | Chr1:29126742-29129433 FORWARD LENGTH=508 | 201606	1	385;799;6093;8340;8341;11210;12493;14754;14941;19050;19051;21159;23476;23546;23651;24290;24294;24585;25218;25219;28022;28247;33188;35032;36305;36519;36520;36521;39564;39565;40638;42177;47043;47044;48638	35	35	29
270800000	314000000	323020000	314260000	235550000	178930000	245690000	207640000	28.0127	28.2262	28.267	28.2274	27.8115	27.4148	27.8723	27.6295	28.0838	28.0855	28.071	28.087	28.0467	28.1039	27.8978	28.0683	-0.0710995	0.140663	0.196082	0.140389	-0.235206	-0.689076	-0.0255505	-0.438794	0.101509	-0.347157	18	18	18	30.8	30.8	30.8	97.542	0	84.96	1989000000	66	AT1G77550.1	AT1G77550.1	1491	AT1G77550.1 | tubulin-tyrosine ligase | Chr1:29138490-29142965 REVERSE LENGTH=855 | 201606	1	1257;2878;6082;7270;7412;7517;16339;19430;20955;23983;28631;38000;41994;44369;46156;49159;49370;50043	18	18	18
699209984	846700032	835480000	847459968	981510016	896470016	831150016	867990016	29.3812	29.6573	29.638	29.6586	29.8704	29.7397	29.6305	29.6931	28.0838	28.0855	28.071	28.087	28.0467	28.1039	27.8978	28.0683	1.2974	1.57175	1.56706	1.57158	1.82376	1.63578	1.73272	1.6248	1.50195	1.70427	21	19	19	46.9	44	44	76.175	0	48.307	5915900000	122	AT1G77590.1;AT1G77590.2	AT1G77590.1;AT1G77590.2	1492	AT1G77590.1 | long chain acyl-CoA synthetase 9 | Chr1:29148501-29151776 REVERSE LENGTH=691 | 201606;AT1G77590.2 | long chain acyl-CoA synthetase 9 | Chr1:29148501-29151234 REVERSE LENGTH=545 | 201606	2	4429;9109;9624;10730;12791;13840;14613;17460;25129;25822;26460;27840;29011;30121;34091;42190;42317;45266;45694;49046;50277	21;15	19;13	19;13
309809984	264640000	280480000	302529984	309249984	298529984	275369984	272520000	28.2068	27.9795	28.0633	28.1725	28.2042	28.1533	28.0368	28.0218	28.0838	28.0855	28.071	28.087	28.0467	28.1039	27.8978	28.0683	0.123056	-0.10607	-0.00764369	0.0855089	0.157534	0.0494045	0.138982	-0.0465165	0.0237129	0.0748509	8	8	8	25.5	25.5	25.5	48.709	0	17.533	2020800000	50	AT1G77670.1	AT1G77670.1	1494	AT1G77670.1 | Pyridoxal phosphate (PLP)-dependent transferases superfamily protein | Chr1:29189043-29190901 REVERSE LENGTH=440 | 201606	1	1961;8262;12028;15590;17903;19907;33588;46048	8	8	8
394449984	434160000	567100032	463950016	525860000	452600000	519929984	503180000	28.5553	28.6937	29.079	28.7894	28.9701	28.7537	28.9537	28.9065	28.0838	28.0855	28.071	28.087	28.0467	28.1039	27.8978	28.0683	0.471515	0.608126	1.00806	0.7024	0.923439	0.649765	1.05593	0.838196	0.697526	0.866832	6	6	6	66.7	66.7	66.7	9.9284	0	16.082	3679200000	62	AT1G77710.1	AT1G77710.1	1495	AT1G77710.1 | ubiquitin-fold modifier | Chr1:29206750-29207895 FORWARD LENGTH=93 | 201606	1	11977;27553;45214;47228;48079;48080	6	6	6
286070016	214200000	168000000	194000000	140720000	199240000	145320000	156410000	28.0918	27.6744	27.3239	27.5315	27.0683	27.5699	27.1147	27.2208	28.0838	28.0855	28.071	28.087	28.0467	28.1039	27.8978	28.0683	0.00804106	-0.411143	-0.74708	-0.555513	-0.978412	-0.533964	-0.783156	-0.847546	-0.426424	-0.78577	5	5	5	29.9	29.9	29.9	17.272	0	11.027	1252100000	27	AT1G77750.1	AT1G77750.1	1496	AT1G77750.1 | Ribosomal protein S13/S18 family | Chr1:29230346-29231490 REVERSE LENGTH=154 | 201606	1	9008;9009;29072;41809;45448	5	5	5
113540000	128810000	76129000	89232000	57012000	73178000	74549000	67799000	26.7586	26.9407	26.1819	26.4111	25.7648	26.1249	26.1517	26.0148	28.0838	28.0855	28.071	28.087	28.0467	28.1039	27.8978	28.0683	-1.32513	-1.14486	-1.88902	-1.67594	-2.2819	-1.97899	-1.74613	-2.05354	-1.50874	-2.01514	7	4	4	16.7	11.7	11.7	48.64	0	4.892	613150000	15	AT1G77840.1	AT1G77840.1	1499	AT1G77840.1 | Translation initiation factor IF2/IF5 | Chr1:29269087-29270400 FORWARD LENGTH=437 | 201606	1	4825;24139;24140;26303;31541;42731;49770	7	4	4
519569984	574300032	487569984	630950016	437720000	527950016	477860000	490380000	28.9527	29.0972	28.861	29.233	28.7054	28.9758	28.832	28.8693	28.0838	28.0855	28.071	28.087	28.0467	28.1039	27.8978	28.0683	0.868991	1.0117	0.790068	1.14596	0.658769	0.87193	0.934198	0.801022	0.95418	0.81648	6	3	3	52.7	28.6	28.6	12.29	0	8.7254	3578900000	36	AT1G77940.1	AT1G77940.1	1500	AT1G77940.1 | Ribosomal protein L7Ae/L30e/S12e/Gadd45 family protein | Chr1:29304116-29305288 REVERSE LENGTH=112 | 201606	1	26084;26085;36098;37033;45550;47559	6	3	3
62217000	82643000	62312000	68153000	99785000	82883000	72183000	69027000	25.8908	26.3004	25.893	26.0223	26.5723	26.3046	26.1052	26.0407	28.0838	28.0855	28.071	28.087	28.0467	28.1039	27.8978	28.0683	-2.19295	-1.78514	-2.17796	-2.06472	-1.47434	-1.79932	-1.79266	-2.02765	-2.05519	-1.77349	7	5	5	25.9	20.2	20.2	37.215	0	6.9909	528630000	23	AT1G78050.1	AT1G78050.1	1503	AT1G78050.1 | phosphoglycerate/bisphosphoglycerate mutase | Chr1:29348095-29349592 FORWARD LENGTH=332 | 201606	1	16865;17239;17921;21530;32031;39029;49956	7	5	5
695219968	722320000	806280000	746080000	833849984	869470016	714760000	811400000	29.3729	29.4281	29.5867	29.4748	29.6352	29.6956	29.4129	29.5958	28.0838	28.0855	28.071	28.087	28.0467	28.1039	27.8978	28.0683	1.28914	1.34254	1.51574	1.38776	1.58855	1.59166	1.51507	1.52753	1.38379	1.5557	21	21	21	43.9	43.9	43.9	83.891	0	63.697	5651100000	139	AT1G78060.1	AT1G78060.1	1504	AT1G78060.1 | Glycosyl hydrolase family protein | Chr1:29349796-29352868 REVERSE LENGTH=767 | 201606	1	440;1514;2608;16023;16560;17573;17896;21567;25557;25739;27709;27718;31056;39258;40677;42440;42544;43887;46906;49788;50934	21	21	21
428889984	473110016	278950016	421990016	399550016	410129984	259270000	368769984	28.676	28.8176	28.0554	28.6526	28.5738	28.6115	27.9499	28.4581	28.0838	28.0855	28.071	28.087	28.0467	28.1039	27.8978	28.0683	0.59228	0.732075	-0.015535	0.56564	0.527137	0.50761	0.0520656	0.389843	0.468615	0.369164	11	10	10	54	50.4	50.4	29.679	0	126.35	2744100000	69	AT1G78150.1;AT1G78150.2;AT1G78150.3	AT1G78150.1;AT1G78150.2;AT1G78150.3	1506	AT1G78150.1 | N-lysine methyltransferase | Chr1:29404996-29406341 FORWARD LENGTH=274 | 201606;AT1G78150.2 | N-lysine methyltransferase | Chr1:29404996-29406341 FORWARD LENGTH=274 | 201606;AT1G78150.3 | N-lysine methyltransferase | Chr1:29404996-29406341 FO	3	7210;9770;10390;10391;12018;23383;23428;26310;34967;48361;50135	11;11;11	10;10;10	10;10;10
46921000	52429000	66065000	55713000	40516000	60386000	40097000	57914000	25.4837	25.6439	25.9774	25.7315	25.272	25.8477	25.257	25.7874	28.0838	28.0855	28.071	28.087	28.0467	28.1039	27.8978	28.0683	-2.60002	-2.44166	-2.09358	-2.35548	-2.77468	-2.25619	-2.64082	-2.28089	-2.37269	-2.48814	5	5	5	11.1	11.1	11.1	77.896	0	9.7204	424870000	19	AT1G78240.2;AT1G78240.1	AT1G78240.2;AT1G78240.1	1508	AT1G78240.2 | S-adenosyl-L-methionine-dependent methyltransferases superfamily protein | Chr1:29433173-29435815 REVERSE LENGTH=684 | 201606;AT1G78240.1 | S-adenosyl-L-methionine-dependent methyltransferases superfamily protein | Chr1:29433173-29435815 REVE	2	17926;21675;34597;45762;46385	5;5	5;5	5;5
93626000	53442000	40368000	58404000	49189000	30270000	47897000	32750000	26.4804	25.6715	25.2667	25.7996	25.5518	24.8514	25.5134	24.965	28.0838	28.0855	28.071	28.087	28.0467	28.1039	27.8978	28.0683	-1.60335	-2.41406	-2.80426	-2.28743	-2.49483	-3.25251	-2.38438	-3.10331	-2.27727	-2.80876	5	5	5	11.7	11.7	11.7	108.5	0	17.334	354100000	16	AT1G78280.1	AT1G78280.1	1509	AT1G78280.1 | transferases%2C transferring glycosyl groups | Chr1:29452823-29457118 FORWARD LENGTH=943 | 201606	1	1489;5200;25008;30385;45231	5	5	5
2012099968	1853400064	1712899968	1850300032	1672800000	1762400000	1256000000	1450700032	30.9061	30.7875	30.6738	30.7851	30.6396	30.7149	30.2262	30.4341	28.0838	28.0855	28.071	28.087	28.0467	28.1039	27.8978	28.0683	2.8223	2.702	2.60283	2.69812	2.59295	2.611	2.32837	2.3658	2.70631	2.47453	20	12	12	67.2	46.3	46.3	29.161	0	88.513	12363000000	148	AT1G78300.1	AT1G78300.1	1510	AT1G78300.1 | general regulatory factor 2 | Chr1:29461883-29463052 FORWARD LENGTH=259 | 201606	1	7253;7254;7675;8251;8928;8990;16220;19450;20187;20189;24084;24085;26130;32119;33562;33563;36493;38252;47525;49686	20	12	12
3698500096	3871800064	4210899968	4117900032	6318900224	6953900032	7236400128	7676199936	31.7843	31.8504	31.9715	31.9393	32.557	32.6952	32.7526	32.8377	28.0838	28.0855	28.071	28.087	28.0467	28.1039	27.8978	28.0683	3.70054	3.76483	3.90052	3.85227	4.51036	4.59128	4.85481	4.76944	3.80454	4.68147	23	23	21	61.6	61.6	61.6	25.65	0	81.617	39586000000	209	AT1G78380.1;AT1G78320.2;AT1G17170.1;AT1G78340.1;AT1G78320.1	AT1G78380.1	1511	AT1G78380.1 | glutathione S-transferase TAU 19 | Chr1:29486659-29487819 REVERSE LENGTH=219 | 201606	5	6056;9866;9867;12074;12075;14094;14095;14663;17197;17198;21091;21092;23031;23839;31914;31915;32502;38696;38697;39340;39341;47972;48692	23;2;2;2;2	23;2;2;2;2	21;2;2;0;2
1464499968	1431200000	1322800000	1403200000	1305299968	1329799936	1246800000	1334300032	30.4478	30.4146	30.3009	30.3861	30.2817	30.3086	30.2156	30.3134	28.0838	28.0855	28.071	28.087	28.0467	28.1039	27.8978	28.0683	2.36401	2.32905	2.22998	2.29908	2.23507	2.20467	2.31777	2.24513	2.30553	2.25066	31	31	20	59.5	59.5	39	75.371	0	72.384	10128000000	176	AT1G78570.1	AT1G78570.1	1512	AT1G78570.1 | rhamnose biosynthesis 1 | Chr1:29550110-29552207 FORWARD LENGTH=669 | 201606	1	1300;3016;3017;3182;8188;8914;9095;11886;12863;12874;13956;14764;15613;16308;16642;17855;18989;22203;25260;30433;31745;32370;34090;39086;40851;42645;48504;48505;48948;49533;49784	31	31	20
68088000	63531000	68043000	61528000	70344000	66805000	28065000	48353000	26.0209	25.921	26.0199	25.8747	26.0679	25.9935	24.7423	25.5271	28.0838	28.0855	28.071	28.087	28.0467	28.1039	27.8978	28.0683	-2.06285	-2.16457	-2.05102	-2.21225	-1.97874	-2.11044	-3.15555	-2.5412	-2.12268	-2.44648	5	5	5	14.5	14.5	14.5	55.542	0	11.29	406460000	21	AT1G78650.1	AT1G78650.1	1516	AT1G78650.1 | DNA-directed DNA polymerase | Chr1:29582987-29585508 FORWARD LENGTH=509 | 201606	1	21113;24403;31705;39227;47295	5	5	5
48539000	54728000	71483000	57372000	69464000	66575000	55225000	69278000	25.5326	25.7058	26.0911	25.7738	26.0498	25.9885	25.7188	26.0459	28.0838	28.0855	28.071	28.087	28.0467	28.1039	27.8978	28.0683	-2.55111	-2.37975	-1.97987	-2.31315	-1.9969	-2.11542	-2.179	-2.02241	-2.30597	-2.07843	6	6	6	29.8	29.8	29.8	39.882	0	12.461	478050000	14	AT1G78670.1	AT1G78670.1	1518	AT1G78670.1 | gamma-glutamyl hydrolase 3 | Chr1:29591053-29593319 FORWARD LENGTH=352 | 201606	1	16768;30908;36331;45885;46610;50580	6	6	6
87295000	96515000	126170000	104390000	138700000	109230000	117920000	91212000	26.3794	26.5242	26.9108	26.6374	27.0474	26.7028	26.8132	26.4427	28.0838	28.0855	28.071	28.087	28.0467	28.1039	27.8978	28.0683	-1.70436	-1.56128	-1.16017	-1.44959	-0.999272	-1.4011	-1.08458	-1.62558	-1.46885	-1.27763	7	7	7	35.7	35.7	35.7	36.957	0	17.527	842960000	23	AT1G78680.2;AT1G78680.1	AT1G78680.2;AT1G78680.1	1519	AT1G78680.2 | gamma-glutamyl hydrolase 2 | Chr1:29593933-29595968 FORWARD LENGTH=333 | 201606;AT1G78680.1 | gamma-glutamyl hydrolase 2 | Chr1:29593933-29596037 FORWARD LENGTH=347 | 201606	2	12656;20982;30909;39422;45884;48909;50581	7;7	7;7	7;7
182390000	193600000	193420000	181160000	335900000	333800000	404840000	396340000	27.4425	27.5285	27.5272	27.4327	28.3235	28.3144	28.5928	28.5622	28.0838	28.0855	28.071	28.087	28.0467	28.1039	27.8978	28.0683	-0.641301	-0.557022	-0.543805	-0.654305	0.276792	0.210513	0.694962	0.49386	-0.599108	0.419032	8	8	8	50.2	50.2	50.2	26.941	0	43.196	1771600000	51	AT1G78780.4;AT1G78780.2;AT1G78780.5;AT1G78780.3;AT1G78780.1	AT1G78780.4;AT1G78780.2;AT1G78780.5;AT1G78780.3	1520	AT1G78780.4 | pathogenesis-related family protein | Chr1:29621447-29622431 REVERSE LENGTH=235 | 201606;AT1G78780.2 | pathogenesis-related family protein | Chr1:29621447-29622431 REVERSE LENGTH=238 | 201606;AT1G78780.5 | pathogenesis-related family protein	5	15287;32808;40563;40769;43452;48727;49628;49629	8;8;4;4;3	8;8;4;4;3	8;8;4;4;3
212920000	298790016	318080000	322809984	212430000	278089984	266540000	225190000	27.6657	28.1546	28.2448	28.2661	27.6624	28.051	27.9898	27.7466	28.0838	28.0855	28.071	28.087	28.0467	28.1039	27.8978	28.0683	-0.418016	0.0690308	0.173848	0.179116	-0.384252	-0.0529195	0.0919624	-0.321736	0.000994755	-0.166736	10	10	3	72.5	72.5	22.2	17.192	0	33.425	2339200000	45	AT1G78870.2;AT1G78870.4;AT1G78870.1;AT1G78870.3	AT1G78870.2;AT1G78870.4;AT1G78870.1;AT1G78870.3	1524	AT1G78870.2 | ubiquitin-conjugating enzyme 35 | Chr1:29650589-29652203 FORWARD LENGTH=153 | 201606;AT1G78870.4 | ubiquitin-conjugating enzyme 35 | Chr1:29650964-29652203 FORWARD LENGTH=120 | 201606;AT1G78870.1 | ubiquitin-conjugating enzyme 35 | Chr1:29650	4	6737;19020;19021;19022;24976;26963;39030;39031;43781;49796	10;9;8;7	10;9;8;7	3;2;2;1
6659800064	7640000000	10088999936	8635100160	9421500416	8821900288	9343500288	9162399744	32.6328	32.8309	33.2321	33.0076	33.1333	33.0384	33.1213	33.0931	28.0838	28.0855	28.071	28.087	28.0467	28.1039	27.8978	28.0683	4.54908	4.7454	5.1611	4.92057	5.08665	4.93455	5.2235	5.02478	4.84404	5.06737	45	45	45	81.7	81.7	81.7	68.812	0	259.89	63581000000	529	AT1G78900.2;AT1G78900.1	AT1G78900.2;AT1G78900.1	1526	AT1G78900.2 | vacuolar ATP synthase subunit A | Chr1:29660463-29664575 FORWARD LENGTH=623 | 201606;AT1G78900.1 | vacuolar ATP synthase subunit A | Chr1:29660463-29664575 FORWARD LENGTH=623 | 201606	2	3567;5683;7157;8621;8784;8785;8893;8894;11703;12294;12363;13970;16237;16238;16239;17403;17884;21453;21863;21864;21865;21869;23816;23933;24078;24355;24920;25399;26935;26936;28851;28852;29299;29476;31724;40934;41926;43535;43748;45380;46155;47681;50758;50791;50792	45;45	45;45	45;45
343710016	305160000	266460000	311390016	333670016	395750016	242130000	377529984	28.3566	28.185	27.9893	28.2141	28.3138	28.56	27.8512	28.492	28.0838	28.0855	28.071	28.087	28.0467	28.1039	27.8978	28.0683	0.272865	0.0994647	-0.0816226	0.127153	0.267183	0.456118	-0.0466078	0.423713	0.104465	0.275101	10	10	10	15.5	15.5	15.5	85.132	0	24.126	2165900000	50	AT1G78920.3;AT1G78920.2;AT1G78920.1;AT1G16780.3;AT1G16780.2;AT1G16780.1	AT1G78920.3;AT1G78920.2;AT1G78920.1	1527	AT1G78920.3 | vacuolar H+-pyrophosphatase 2 | Chr1:29672340-29676761 FORWARD LENGTH=802 | 201606;AT1G78920.2 | vacuolar H+-pyrophosphatase 2 | Chr1:29672340-29676761 FORWARD LENGTH=802 | 201606;AT1G78920.1 | vacuolar H+-pyrophosphatase 2 | Chr1:29672340-29	6	5962;6142;9785;14240;14248;23902;41138;41139;44989;50046	10;10;10;4;4;4	10;10;10;4;4;4	10;10;10;4;4;4
75460000	106880000	52225000	97870000	104870000	106720000	97281000	111070000	26.1692	26.6714	25.6382	26.5444	26.644	26.6693	26.5357	26.7269	28.0838	28.0855	28.071	28.087	28.0467	28.1039	27.8978	28.0683	-1.91454	-1.41411	-2.43273	-1.54263	-1.40264	-1.43464	-1.36216	-1.34141	-1.826	-1.38521	8	8	8	28.2	28.2	28.2	47.733	0	12.893	587160000	23	AT1G79050.1;AT1G79050.2	AT1G79050.1;AT1G79050.2	1529	AT1G79050.1 | recA DNA recombination family protein | Chr1:29737084-29740140 REVERSE LENGTH=439 | 201606;AT1G79050.2 | recA DNA recombination family protein | Chr1:29737364-29740140 REVERSE LENGTH=343 | 201606	2	2373;2522;10713;25491;26817;37443;39854;48328	8;6	8;6	8;6
1770099968	2082000000	2058400000	1926800000	1726000000	1789600000	1681799936	1738000000	30.7212	30.9553	30.9389	30.8436	30.6848	30.737	30.6474	30.6948	28.0838	28.0855	28.071	28.087	28.0467	28.1039	27.8978	28.0683	2.63743	2.8698	2.86791	2.75657	2.63812	2.63309	2.74954	2.62648	2.78293	2.66181	10	10	1	55.3	55.3	8.5	25.733	0	59.63	13602000000	131	AT1G79210.3;AT1G79210.2;AT1G79210.1	AT1G79210.3;AT1G79210.2;AT1G79210.1	1534	AT1G79210.3 | N-terminal nucleophile aminohydrolases (Ntn hydrolases) superfamily protein | Chr1:29796286-29798240 REVERSE LENGTH=235 | 201606;AT1G79210.2 | N-terminal nucleophile aminohydrolases (Ntn hydrolases) superfamily protein | Chr1:29796286-2979824	3	3794;9208;21180;23244;27661;29253;29559;33554;46657;50824	10;10;10	10;10;10	1;1;1
2893400064	2981400064	2827000064	2785400064	2685299968	2565900032	2708999936	2472900096	31.4301	31.4733	31.3966	31.3752	31.3224	31.2568	31.3351	31.2036	28.0838	28.0855	28.071	28.087	28.0467	28.1039	27.8978	28.0683	3.34637	3.38782	3.32566	3.28824	3.27577	3.15292	3.4373	3.13525	3.33702	3.25031	21	21	21	64.4	64.4	64.4	41.893	0	63.542	20629000000	229	AT1G79230.1;AT1G79230.3;AT1G79230.2	AT1G79230.1;AT1G79230.3;AT1G79230.2	1535	AT1G79230.1 | mercaptopyruvate sulfurtransferase 1 | Chr1:29800824-29803679 FORWARD LENGTH=379 | 201606;AT1G79230.3 | mercaptopyruvate sulfurtransferase 1 | Chr1:29801358-29803679 FORWARD LENGTH=322 | 201606;AT1G79230.2 | mercaptopyruvate sulfurtransferase	3	1647;1648;2464;2465;3568;3609;3736;5145;5146;12253;12301;13523;20363;20364;22372;25542;32392;32505;35668;41378;48738	21;21;14	21;21;14	21;21;14
240810000	258520000	181740000	238840000	147410000	182240000	161850000	185960000	27.8433	27.9457	27.4373	27.8315	27.1353	27.4413	27.2701	27.4704	28.0838	28.0855	28.071	28.087	28.0467	28.1039	27.8978	28.0683	-0.240432	-0.139825	-0.633666	-0.255525	-0.911405	-0.662632	-0.627732	-0.597886	-0.317362	-0.699914	4	4	4	31.3	31.3	31.3	18.486	0	6.33	1366800000	15	AT1G79260.1;AT1G79260.2	AT1G79260.1;AT1G79260.2	1536	AT1G79260.1 | nitrobindin heme-binding domain protein | Chr1:29813282-29814066 FORWARD LENGTH=166 | 201606;AT1G79260.2 | nitrobindin heme-binding domain protein | Chr1:29813240-29814066 FORWARD LENGTH=180 | 201606	2	13671;16569;17128;30607	4;4	4;4	4;4
803489984	744449984	553699968	617870016	525700000	547009984	465209984	557939968	29.5817	29.4716	29.0445	29.2027	28.9697	29.027	28.7933	29.0555	28.0838	28.0855	28.071	28.087	28.0467	28.1039	27.8978	28.0683	1.49795	1.38607	0.973563	1.11573	0.923	0.923096	0.895492	0.987231	1.24333	0.932205	36	36	36	22.8	22.8	22.8	237.04	0	182.49	4230200000	152	AT1G79280.1;AT1G79280.3;AT1G79280.2	AT1G79280.1;AT1G79280.3;AT1G79280.2	1537	AT1G79280.1 | nuclear pore anchor | Chr1:29819176-29832809 REVERSE LENGTH=2093 | 201606;AT1G79280.3 | nuclear pore anchor | Chr1:29819176-29832809 REVERSE LENGTH=2094 | 201606;AT1G79280.2 | nuclear pore anchor | Chr1:29819176-29832809 REVERSE LENGTH=2115 |	3	582;2132;3346;3638;3773;12956;18379;19846;19847;23561;26195;27748;27773;28452;28467;29501;30603;31704;33409;33530;33531;34446;35323;37748;37892;37894;38382;38782;39421;43346;44780;47074;47253;47633;48307;50348	36;36;36	36;36;36	36;36;36
1693200000	1636199936	1314499968	1394800000	1199200000	1340899968	1302499968	1297299968	30.6571	30.6077	30.2919	30.3774	30.1594	30.3206	30.2786	30.2729	28.0838	28.0855	28.071	28.087	28.0467	28.1039	27.8978	28.0683	2.57335	2.52218	2.2209	2.29042	2.11276	2.21666	2.38082	2.20456	2.40171	2.2287	21	21	21	64.1	64.1	64.1	45.483	0	107.82	9679500000	155	AT1G79340.1;AT1G79330.1	AT1G79340.1	1538	AT1G79340.1 | metacaspase 4 | Chr1:29842849-29844368 FORWARD LENGTH=418 | 201606	2	2252;4434;8327;9014;9616;10867;21318;23525;27247;27493;27494;27734;30640;30641;30642;34071;34943;38291;38715;38716;49860	21;2	21;2	21;2
157650000	201400000	171850000	158210000	176380000	215040000	147090000	201850000	27.2321	27.5855	27.3566	27.2373	27.3941	27.68	27.1321	27.5887	28.0838	28.0855	28.071	28.087	28.0467	28.1039	27.8978	28.0683	-0.851602	-0.500038	-0.714392	-0.849728	-0.652553	-0.423866	-0.765691	-0.479595	-0.72894	-0.580426	4	4	4	36.5	36.5	36.5	14.561	0	4.4085	1136000000	19	AT1G79390.1	AT1G79390.1	1541	AT1G79390.1 | centrosomal protein | Chr1:29863465-29864276 REVERSE LENGTH=126 | 201606	1	21211;24107;33818;36505	4	4	4
1885799936	2083500032	2186700032	2181799936	2335800064	2347000064	2269199872	2394599936	30.8125	30.9564	31.0261	31.0229	31.1213	31.1282	31.0795	31.1571	28.0838	28.0855	28.071	28.087	28.0467	28.1039	27.8978	28.0683	2.72878	2.87084	2.95514	2.93588	3.07461	3.02427	3.18172	3.08883	2.87266	3.09236	32	32	32	59.1	59.1	59.1	56.558	0	77.025	16309000000	225	AT1G79440.1	AT1G79440.1	1542	AT1G79440.1 | aldehyde dehydrogenase 5F1 | Chr1:29882525-29887275 REVERSE LENGTH=528 | 201606	1	6340;8071;8072;8939;11393;12011;13004;18412;18836;21733;21734;23046;25089;25090;25091;27078;27111;32779;34852;34853;45027;45103;46716;46717;46718;46964;47734;48811;49138;49903;50908;50909	32	32	32
436100000	404660000	354020000	386750016	326660000	344489984	317580000	308950016	28.7001	28.5921	28.3993	28.5268	28.2832	28.3599	28.2425	28.2028	28.0838	28.0855	28.071	28.087	28.0467	28.1039	27.8978	28.0683	0.616332	0.506609	0.328289	0.439832	0.23655	0.255991	0.34473	0.134495	0.472766	0.242942	11	7	7	31.8	22.7	22.7	54.193	0	61.339	2576500000	45	AT1G79470.1	AT1G79470.1	1543	AT1G79470.1 | Aldolase-type TIM barrel family protein | Chr1:29894772-29896661 REVERSE LENGTH=503 | 201606	1	6184;16156;18875;18876;23720;26146;34069;38562;44038;44589;45441	11	7	7
1794899968	1456099968	1378300032	1552300032	1416000000	1450099968	1062800000	1486800000	30.7413	30.4395	30.3602	30.5318	30.3992	30.4335	29.9852	30.4696	28.0838	28.0855	28.071	28.087	28.0467	28.1039	27.8978	28.0683	2.6575	2.35394	2.28928	2.44477	2.35251	2.32961	2.08741	2.40126	2.43637	2.2927	16	16	9	67.9	67.9	43.1	31.656	0	49.402	10996000000	130	AT1G79500.4;AT1G79500.3;AT1G79500.2;AT1G79500.1	AT1G79500.4;AT1G79500.3;AT1G79500.2;AT1G79500.1	1544	AT1G79500.4 | Aldolase-type TIM barrel family protein | Chr1:29903604-29905989 FORWARD LENGTH=290 | 201606;AT1G79500.3 | Aldolase-type TIM barrel family protein | Chr1:29903604-29905989 FORWARD LENGTH=290 | 201606;AT1G79500.2 | Aldolase-type TIM barrel fam	4	147;8540;10217;16562;17048;18119;22887;23137;24145;24657;27845;35149;37373;44146;44519;45429	16;16;16;16	16;16;16;16	9;9;9;9
2186800128	2351600128	2481499904	2574000128	2064099968	1994499968	2534400000	2220100096	31.0262	31.131	31.2086	31.2614	30.9429	30.8934	31.239	31.048	28.0838	28.0855	28.071	28.087	28.0467	28.1039	27.8978	28.0683	2.94242	3.04547	3.1376	3.17437	2.8962	2.78948	3.34118	2.97967	3.07497	3.00164	21	19	12	60	57.3	36	44.83	0	130.79	16315000000	160	AT1G79530.1	AT1G79530.1	1545	AT1G79530.1 | glyceraldehyde-3-phosphate dehydrogenase of plastid 1 | Chr1:29916232-29919088 REVERSE LENGTH=422 | 201606	1	3943;7337;14376;14387;15487;16798;18935;28714;29312;35601;39831;43661;43662;45392;46184;46489;47277;47278;48410;49644;50406	21	19	12
25208000512	25654999040	28029999104	25686999040	32980000768	29954000896	24056999936	27541000192	34.5532	34.5785	34.7063	34.5803	34.9409	34.802	34.4857	34.6809	28.0838	28.0855	28.071	28.087	28.0467	28.1039	27.8978	28.0683	6.46941	6.49299	6.63529	6.49333	6.89421	6.69813	6.58792	6.61256	6.52275	6.69821	34	34	31	82	82	77.8	42.131	0	215.13	197240000000	1154	AT1G79550.2;AT1G79550.1	AT1G79550.2;AT1G79550.1	1546	AT1G79550.2 | phosphoglycerate kinase | Chr1:29924347-29926295 REVERSE LENGTH=401 | 201606;AT1G79550.1 | phosphoglycerate kinase | Chr1:29924347-29926295 REVERSE LENGTH=401 | 201606	2	1659;2191;2192;3451;10065;10066;11979;14121;14122;17394;17395;17425;22110;22111;23106;23422;23944;28199;28927;30569;33420;34405;40520;40521;41669;42065;42066;44718;44719;45404;48462;48463;50285;50748	34;34	34;34	31;31
574649984	562569984	387520000	487300000	344649984	353910016	232060000	323580000	29.0981	29.0675	28.5297	28.8602	28.3606	28.3988	27.7899	28.2695	28.0838	28.0855	28.071	28.087	28.0467	28.1039	27.8978	28.0683	1.01436	0.981931	0.458729	0.773241	0.313892	0.294911	-0.107892	0.201244	0.807064	0.175539	7	7	5	19.7	19.7	15.3	39.157	0	14.313	2853000000	49	AT1G79650.2;AT1G79650.1;AT1G79650.4;AT1G79650.3	AT1G79650.2;AT1G79650.1;AT1G79650.4;AT1G79650.3	1550	AT1G79650.2 | Rad23 UV excision repair protein family | Chr1:29972406-29975132 REVERSE LENGTH=365 | 201606;AT1G79650.1 | Rad23 UV excision repair protein family | Chr1:29972406-29975132 REVERSE LENGTH=371 | 201606;AT1G79650.4 | Rad23 UV excision repair pro	4	517;23344;24827;31701;32340;46377;46505	7;7;7;6	7;7;7;6	5;5;5;4
1171100032	1267600000	1263800064	1289500032	1235699968	1392999936	1314899968	1520800000	30.1252	30.2395	30.2351	30.2642	30.2027	30.3755	30.2923	30.5022	28.0838	28.0855	28.071	28.087	28.0467	28.1039	27.8978	28.0683	2.04147	2.15393	2.16415	2.17717	2.15602	2.27165	2.39449	2.43388	2.13418	2.31401	32	32	32	45.6	45.6	45.6	86.856	0	147.9	9148400000	181	AT1G79690.2;AT1G79690.1	AT1G79690.2;AT1G79690.1	1551	AT1G79690.2 | nudix hydrolase homolog 3 | Chr1:29985360-29990171 FORWARD LENGTH=772 | 201606;AT1G79690.1 | nudix hydrolase homolog 3 | Chr1:29985360-29990171 FORWARD LENGTH=772 | 201606	2	696;1346;1347;5360;8857;10082;10083;10363;12402;12888;16480;16541;17668;19329;20697;22515;25186;26429;26553;28678;31392;36097;36942;39442;40162;41080;45900;45901;46095;49566;50767;50981	32;32	32;32	32;32
110650000	83076000	95712000	67243000	58675000	82281000	70186000	69425000	26.7214	26.3079	26.5122	26.0029	25.8062	26.2941	26.0647	26.049	28.0838	28.0855	28.071	28.087	28.0467	28.1039	27.8978	28.0683	-1.36232	-1.7776	-1.55877	-2.08411	-2.24042	-1.80984	-1.83313	-2.01935	-1.6957	-1.97569	7	7	7	26.1	26.1	26.1	67.337	0	21.35	472990000	33	AT1G79730.1	AT1G79730.1	1552	AT1G79730.1 | hydroxyproline-rich glycoprotein family protein | Chr1:30000743-30003969 REVERSE LENGTH=589 | 201606	1	3295;11929;19623;32182;35891;40945;43153	7	7	7
666240000	694140032	1139399936	746620032	662750016	490950016	791379968	582520000	29.3115	29.3707	30.0856	29.4758	29.3039	28.871	29.5598	29.1177	28.0838	28.0855	28.071	28.087	28.0467	28.1039	27.8978	28.0683	1.22771	1.28513	2.01466	1.3888	1.25723	0.767105	1.66198	1.04943	1.47908	1.18394	21	19	18	54	50.2	48.5	71.16	0	53.052	5462200000	118	AT1G79750.1	AT1G79750.1	1553	AT1G79750.1 | NADP-malic enzyme 4 | Chr1:30007655-30011179 REVERSE LENGTH=646 | 201606	1	1867;1941;4012;10111;15741;15936;15968;20466;23346;23494;26728;26822;27278;28361;31847;35494;37831;40352;45589;48446;50404	21	19	18
526120000	492110016	450440000	522729984	516240000	530529984	289969984	431750016	28.9708	28.8744	28.7468	28.9615	28.9435	28.9829	28.1113	28.6856	28.0838	28.0855	28.071	28.087	28.0467	28.1039	27.8978	28.0683	0.887065	0.78888	0.675793	0.874497	0.896802	0.878963	0.213514	0.617318	0.806559	0.651649	22	22	22	32.4	32.4	32.4	108.35	0	106.85	3279000000	94	AT1G79830.3;AT1G79830.2;AT1G79830.1;AT1G79830.5;AT1G79830.4	AT1G79830.3;AT1G79830.2;AT1G79830.1;AT1G79830.5;AT1G79830.4	1554	AT1G79830.3 | golgin Putative 5 | Chr1:30028110-30033508 REVERSE LENGTH=956 | 201606;AT1G79830.2 | golgin Putative 5 | Chr1:30028110-30033508 REVERSE LENGTH=956 | 201606;AT1G79830.1 | golgin Putative 5 | Chr1:30028110-30033508 REVERSE LENGTH=956 | 201606;A	5	4945;8244;9198;11158;20877;21867;23611;24387;24425;24793;27962;31354;31366;33516;34224;35579;38134;38443;38970;39034;41535;47736	22;22;22;22;22	22;22;22;22;22	22;22;22;22;22
90029000	95429000	98888000	108010000	161080000	187370000	180900000	196170000	26.4239	26.5079	26.5593	26.6866	27.2632	27.4813	27.4306	27.5475	28.0838	28.0855	28.071	28.087	28.0467	28.1039	27.8978	28.0683	-1.65987	-1.5776	-1.51167	-1.4004	-0.783462	-0.622581	-0.467197	-0.520774	-1.53739	-0.598504	5	5	5	38.9	38.9	38.9	16.282	0	7.8792	902400000	23	AT1G79850.1	AT1G79850.1	1555	AT1G79850.1 | ribosomal protein S17 | Chr1:30041473-30041922 REVERSE LENGTH=149 | 201606	1	22431;23917;37405;48238;50587	5	5	5
862600000	827609984	807420032	832929984	682729984	708190016	679249984	750680000	29.6841	29.6244	29.5887	29.6336	29.3467	29.3996	29.3394	29.4836	28.0838	28.0855	28.071	28.087	28.0467	28.1039	27.8978	28.0683	1.60036	1.53885	1.51778	1.54663	1.30008	1.29567	1.44155	1.41532	1.5509	1.36315	11	11	11	48.2	48.2	48.2	34.161	0	24.866	6213600000	72	AT1G79870.1;AT1G79870.2	AT1G79870.1;AT1G79870.2	1556	AT1G79870.1 | D-isomer specific 2-hydroxyacid dehydrogenase family protein | Chr1:30044794-30045851 FORWARD LENGTH=313 | 201606;AT1G79870.2 | D-isomer specific 2-hydroxyacid dehydrogenase family protein | Chr1:30044794-30045851 FORWARD LENGTH=294 | 201606	2	818;16423;17286;25471;30987;34055;35343;35526;40510;40578;51083	11;9	11;9	11;9
1027200000	855240000	719480000	839910016	704230016	780200000	497430016	724790016	29.9361	29.6718	29.4224	29.6457	29.3915	29.5393	28.8899	29.433	28.0838	28.0855	28.071	28.087	28.0467	28.1039	27.8978	28.0683	1.85232	1.58623	1.35141	1.55867	1.34481	1.43537	0.992104	1.36468	1.58716	1.28424	38	5	5	48.6	12.9	12.9	81.776	0	64.324	6063900000	96	AT1G79920.1;AT1G79920.4;AT1G79920.3;AT1G79920.2	AT1G79920.1;AT1G79920.4;AT1G79920.3;AT1G79920.2	1557	AT1G79920.1 | Heat shock protein 70 (Hsp 70) family protein | Chr1:30059302-30062224 REVERSE LENGTH=736 | 201606;AT1G79920.4 | Heat shock protein 70 (Hsp 70) family protein | Chr1:30059302-30062224 REVERSE LENGTH=736 | 201606;AT1G79920.3 | Heat shock prote	4	1268;2755;3614;4312;6015;7799;7800;8925;9039;11400;11401;12860;12950;14213;14434;15404;15405;15406;17265;19230;20604;20633;20634;21627;21628;23326;23691;29811;31046;32146;32147;34970;35638;36139;38479;38706;42679;42820	38;37;37;37	5;5;5;5	5;5;5;5
9097799680	8765299712	8844900352	8967999488	7281299968	7514200064	6455399936	7248799744	33.0829	33.0292	33.0422	33.0621	32.7615	32.807	32.5879	32.7551	28.0838	28.0855	28.071	28.087	28.0467	28.1039	27.8978	28.0683	4.99912	4.94363	4.97123	4.97515	4.71488	4.70308	4.69004	4.68679	4.97228	4.6987	56	56	23	63.5	63.5	32.2	87.316	0	197.85	61621000000	539	AT1G79930.2;AT1G79930.1	AT1G79930.2;AT1G79930.1	1558	AT1G79930.2 | heat shock protein 91 | Chr1:30063924-30067067 REVERSE LENGTH=789 | 201606;AT1G79930.1 | heat shock protein 91 | Chr1:30063781-30067067 REVERSE LENGTH=831 | 201606	2	1268;2754;3613;4312;4422;6015;7799;7800;8274;8379;8380;8925;9039;11400;11401;12257;12860;12950;14210;14434;15404;15405;15406;15703;16930;17265;19230;20604;20633;20634;21627;21628;23326;23691;23792;28150;29807;31046;31895;32146;32147;34928;34970;35538;35638;36139;38479;42679;42820;45303;46450;46577;46578;49505;50141;50603	56;56	56;56	23;23
401380000	448889984	499430016	428100000	435460000	380470016	320609984	357569984	28.5804	28.7418	28.8957	28.6734	28.698	28.5032	28.2562	28.4137	28.0838	28.0855	28.071	28.087	28.0467	28.1039	27.8978	28.0683	0.496642	0.656261	0.824741	0.586379	0.651301	0.399311	0.35843	0.345347	0.641005	0.438597	18	18	17	34.1	34.1	33	76.903	0	84.605	3142900000	96	AT1G79940.3;AT1G79940.2;AT1G79940.1;AT1G79940.4;AT5G41020.1	AT1G79940.3;AT1G79940.2;AT1G79940.1;AT1G79940.4	1559	AT1G79940.3 | DnaJ / Sec63 Brl domains-containing protein | Chr1:30070023-30073237 FORWARD LENGTH=687 | 201606;AT1G79940.2 | DnaJ / Sec63 Brl domains-containing protein | Chr1:30070023-30073237 FORWARD LENGTH=687 | 201606;AT1G79940.1 | DnaJ / Sec63 Brl dom	5	2039;2040;4786;4787;8593;8594;11103;26573;27742;37079;37082;37369;39815;39816;41140;42048;46248;47650	18;18;18;17;1	18;18;18;17;1	17;17;17;16;0
692390016	660110016	628729984	669320000	470680000	444740000	314080000	342980000	29.367	29.2981	29.2279	29.3181	28.8102	28.7284	28.2266	28.3535	28.0838	28.0855	28.071	28.087	28.0467	28.1039	27.8978	28.0683	1.28326	1.21261	1.1569	1.23113	0.763507	0.624491	0.328742	0.285246	1.22097	0.500497	27	17	17	41.8	29.3	29.3	103.01	0	131.47	3985400000	71	AT1G79990.2;AT1G79990.1	AT1G79990.2;AT1G79990.1	1561	AT1G79990.2 | coatomer subunit beta-2 | Chr1:30085910-30091949 FORWARD LENGTH=912 | 201606;AT1G79990.1 | coatomer subunit beta-2 | Chr1:30085910-30091949 FORWARD LENGTH=920 | 201606	2	156;5469;6450;7785;9483;9733;10180;14549;16183;17260;17316;17712;18262;22265;24713;25005;34218;34498;34499;37252;37315;40500;40890;45101;47629;48703;48861	27;27	17;17	17;17
89741000	70539000	42062000	46213000	98641000	128190000	114090000	118610000	26.4193	26.0719	25.326	25.4618	26.5557	26.9337	26.7656	26.8217	28.0838	28.0855	28.071	28.087	28.0467	28.1039	27.8978	28.0683	-1.66449	-2.01361	-2.74495	-2.6252	-1.49098	-1.17019	-1.13222	-1.24665	-2.26206	-1.26001	7	7	7	22.6	22.6	22.6	53.82	0	11.686	559450000	19	AT1G80030.3;AT1G80030.2;AT1G80030.1;AT1G80030.4	AT1G80030.3;AT1G80030.2;AT1G80030.1;AT1G80030.4	1562	AT1G80030.3 | Molecular chaperone Hsp40/DnaJ family protein | Chr1:30105398-30108873 REVERSE LENGTH=500 | 201606;AT1G80030.2 | Molecular chaperone Hsp40/DnaJ family protein | Chr1:30105398-30108873 REVERSE LENGTH=500 | 201606;AT1G80030.1 | Molecular chaper	4	2222;2883;9020;10247;10248;35468;40341	7;7;7;6	7;7;7;6	7;7;7;6
575660032	627950016	566099968	602129984	476769984	527089984	476009984	526860000	29.1006	29.2261	29.0765	29.1655	28.8287	28.9735	28.8264	28.9728	28.0838	28.0855	28.071	28.087	28.0467	28.1039	27.8978	28.0683	1.01689	1.14055	1.00552	1.07851	0.782054	0.869578	0.928602	0.904541	1.06036	0.871194	41	41	41	23.4	23.4	23.4	275.42	0	212	3877400000	144	AT1G80070.1;AT4G38780.1	AT1G80070.1;AT4G38780.1	1563	AT1G80070.1 | Pre-mRNA-processing-splicing factor | Chr1:30118052-30127574 FORWARD LENGTH=2359 | 201606;AT4G38780.1 | pre-mRNA-processing-splicing factor-like protein | Chr4:18101438-18111029 REVERSE LENGTH=2332 | 201606	2	856;2658;3665;3711;5138;5559;6290;6369;6516;7149;7274;8632;8954;9648;13381;16162;16744;17125;18768;21688;23350;23844;28751;28819;29440;32434;35151;35935;37656;38729;41007;41191;41375;41426;43076;43547;48766;49052;50087;50371;50372	41;25	41;25	41;25
1188899968	1038200000	1022200000	1058700032	911529984	961699968	973729984	1042000000	30.147	29.9514	29.929	29.9796	29.7637	29.841	29.8589	29.9567	28.0838	28.0855	28.071	28.087	28.0467	28.1039	27.8978	28.0683	2.06323	1.86591	1.85806	1.89265	1.71705	1.73712	1.96113	1.8884	1.91996	1.82593	7	7	5	53.2	53.2	40.4	18.583	0	26.809	7270400000	65	AT1G80230.1	AT1G80230.1	1566	AT1G80230.1 | Rubredoxin-like superfamily protein | Chr1:30169784-30170999 REVERSE LENGTH=171 | 201606	1	22001;23132;24599;25097;36164;37256;44867	7	7	5
874480000	945849984	899880000	844489984	701120000	638030016	639310016	671590016	29.7039	29.817	29.7452	29.6535	29.3851	29.249	29.2519	29.323	28.0838	28.0855	28.071	28.087	28.0467	28.1039	27.8978	28.0683	1.6201	1.73151	1.67419	1.56651	1.33842	1.14515	1.35413	1.2547	1.64808	1.2731	26	26	25	46.5	46.5	46.5	67.281	0	64.787	6015700000	110	AT1G80270.5;AT1G80270.4;AT1G80270.3;AT1G80270.2;AT1G80270.1	AT1G80270.5;AT1G80270.4;AT1G80270.3;AT1G80270.2;AT1G80270.1	1568	AT1G80270.5 | PENTATRICOPEPTIDE REPEAT 596 | Chr1:30181265-30183331 FORWARD LENGTH=596 | 201606;AT1G80270.4 | PENTATRICOPEPTIDE REPEAT 596 | Chr1:30181265-30183331 FORWARD LENGTH=596 | 201606;AT1G80270.3 | PENTATRICOPEPTIDE REPEAT 596 | Chr1:30181265-30183	5	2717;2718;3868;6841;10512;10669;14399;15840;18728;18729;18997;19267;23592;26264;27178;27332;29625;29626;30154;38908;38909;42151;42152;42425;42426;46382	26;26;26;26;26	26;26;26;26;26	25;25;25;25;25
509440000	505000000	647969984	622499968	348070016	379430016	480240000	435430016	28.9243	28.9117	29.2714	29.2135	28.3748	28.4993	28.8392	28.6979	28.0838	28.0855	28.071	28.087	28.0467	28.1039	27.8978	28.0683	0.840585	0.826182	1.20039	1.1265	0.328138	0.395363	0.941366	0.629562	0.998414	0.573607	14	14	14	47.2	47.2	47.2	43.761	0	75.743	3563800000	90	AT1G80360.4;AT1G80360.3;AT1G80360.2;AT1G80360.1	AT1G80360.4;AT1G80360.3;AT1G80360.2;AT1G80360.1	1571	AT1G80360.4 | Pyridoxal phosphate (PLP)-dependent transferases superfamily protein | Chr1:30208736-30210643 REVERSE LENGTH=394 | 201606;AT1G80360.3 | Pyridoxal phosphate (PLP)-dependent transferases superfamily protein | Chr1:30208736-30210643 REVERSE LENG	4	10478;15409;17760;17965;21132;24656;27526;38639;42387;42537;46033;47648;48636;48637	14;14;14;14	14;14;14;14	14;14;14;14
179450000	251280000	385440000	270560000	530740000	482420000	409849984	521140000	27.419	27.9047	28.5219	28.0114	28.9834	28.8457	28.6105	28.9571	28.0838	28.0855	28.071	28.087	28.0467	28.1039	27.8978	28.0683	-0.664745	-0.180805	0.450965	-0.0756207	0.936766	0.741818	0.712706	0.888792	-0.117552	0.820021	7	7	7	25.5	25.5	25.5	40.819	0	40.73	3077600000	54	AT1G80380.3;AT1G80380.8;AT1G80380.4;AT1G80380.2;AT1G80380.1;AT1G80380.7;AT1G80380.6;AT1G80380.5	AT1G80380.3;AT1G80380.8;AT1G80380.4;AT1G80380.2;AT1G80380.1	1572	AT1G80380.3 | P-loop containing nucleoside triphosphate hydrolases superfamily protein | Chr1:30217895-30219784 FORWARD LENGTH=364 | 201606;AT1G80380.8 | P-loop containing nucleoside triphosphate hydrolases superfamily protein | Chr1:30217895-30219784 FORW	8	4773;4774;12951;25278;28564;33769;46125	7;7;7;7;5;3;3;3	7;7;7;7;5;3;3;3	7;7;7;7;5;3;3;3
2882299904	2751800064	2449600000	2542599936	1794099968	1854400000	1382000000	1827200000	31.4246	31.3577	31.1899	31.2437	30.7406	30.7883	30.3641	30.767	28.0838	28.0855	28.071	28.087	28.0467	28.1039	27.8978	28.0683	3.34082	3.2722	3.11893	3.15666	2.69395	2.68441	2.4663	2.69868	3.22215	2.63583	37	37	37	49.1	49.1	49.1	102.15	0	229.97	15943000000	266	AT1G80410.1;AT1G80410.2	AT1G80410.1;AT1G80410.2	1573	AT1G80410.1 | tetratricopeptide repeat (TPR)-containing protein | Chr1:30227963-30234832 REVERSE LENGTH=897 | 201606;AT1G80410.2 | tetratricopeptide repeat (TPR)-containing protein | Chr1:30227779-30234832 REVERSE LENGTH=911 | 201606	2	506;507;2393;4845;5213;5214;7029;7037;8361;9175;10849;12515;16079;17351;17692;18409;18610;19079;19169;20033;21001;23391;26165;27235;28593;30309;33097;35823;35966;36994;38644;39042;41407;46214;46426;47743;48559	37;37	37;37	37;37
673270016	745430016	681430016	736310016	727200000	851340032	619160000	749929984	29.3266	29.4735	29.344	29.4557	29.4378	29.6652	29.2057	29.4822	28.0838	28.0855	28.071	28.087	28.0467	28.1039	27.8978	28.0683	1.24286	1.38797	1.27302	1.36874	1.39111	1.56126	1.30792	1.41388	1.31815	1.41854	20	20	20	49.4	49.4	49.4	52.483	0	63.311	5061500000	75	AT1G80460.2;AT1G80460.1	AT1G80460.2;AT1G80460.1	1575	AT1G80460.2 | Actin-like ATPase superfamily protein | Chr1:30246960-30249055 REVERSE LENGTH=482 | 201606;AT1G80460.1 | Actin-like ATPase superfamily protein | Chr1:30246960-30249055 REVERSE LENGTH=522 | 201606	2	1886;2118;2332;3934;7586;7985;8312;10644;16831;17157;18773;22151;27100;37580;37817;40364;41603;42379;42563;45209	20;20	20;20	20;20
146740000	203850000	255650000	198640000	185110000	191530000	225060000	253700000	27.1287	27.6029	27.9296	27.5656	27.4638	27.513	27.7457	27.9185	28.0838	28.0855	28.071	28.087	28.0467	28.1039	27.8978	28.0683	-0.955065	-0.482593	-0.141372	-0.521413	-0.582857	-0.590901	-0.15208	-0.149755	-0.525111	-0.368898	12	12	10	36.5	36.5	34	49.487	0	18.602	1618000000	55	AT1G80480.1	AT1G80480.1	1576	AT1G80480.1 | plastid transcriptionally active 17 | Chr1:30258272-30260570 REVERSE LENGTH=444 | 201606	1	3130;13988;15973;20921;21037;24670;25817;30100;32145;37966;43524;49921	12	12	10
607529984	684019968	1048899968	711889984	927449984	697150016	1044400000	755520000	29.1784	29.3495	29.9662	29.4071	29.7887	29.3769	29.96	29.4929	28.0838	28.0855	28.071	28.087	28.0467	28.1039	27.8978	28.0683	1.09463	1.26394	1.89526	1.32009	1.74203	1.273	2.06221	1.42459	1.39348	1.62546	21	13	12	63.5	42.7	37.5	43.37	0	56.974	6887400000	109	AT1G80560.1	AT1G80560.1	1580	AT1G80560.1 | isopropylmalate dehydrogenase 2 | Chr1:30287833-30290126 FORWARD LENGTH=405 | 201606	1	3144;10419;10525;10549;11014;11015;11494;19273;29091;33111;35794;36239;40439;41724;42718;44229;45065;47923;47924;49889;50856	21	13	12
1260999936	1660099968	1951800064	1932000000	2220199936	2120999936	2436000000	2244600064	30.2319	30.6286	30.8622	30.8474	31.048	30.9821	31.1819	31.0638	28.0838	28.0855	28.071	28.087	28.0467	28.1039	27.8978	28.0683	2.14817	2.5431	2.79119	2.76045	3.00138	2.8782	3.28405	2.99551	2.56073	3.03979	21	21	21	69.4	69.4	69.4	48.826	0	181.39	14701000000	189	AT1G80600.1	AT1G80600.1	1581	AT1G80600.1 | HOPW1-1-interacting 1 | Chr1:30298675-30300513 REVERSE LENGTH=457 | 201606	1	3372;4577;7553;9084;11920;13855;18695;18696;22118;25134;28951;33405;36279;41806;42370;42874;44218;45123;45729;45968;47723	21	21	21
164700000	159710000	136140000	139520000	137450000	156560000	141850000	108020000	27.2953	27.2509	27.0205	27.0559	27.0343	27.2221	27.0798	26.6867	28.0838	28.0855	28.071	28.087	28.0467	28.1039	27.8978	28.0683	-0.788487	-0.834647	-1.05045	-1.0311	-1.01233	-0.881756	-0.818024	-1.38158	-0.92617	-1.02342	9	9	8	27.8	27.8	25.4	47.4	0	13.983	939280000	34	AT1G80620.1	AT1G80620.1	1582	AT1G80620.1 | S15/NS1%2C RNA-binding protein | Chr1:30305404-30307182 FORWARD LENGTH=414 | 201606	1	2925;12198;21611;30557;36821;39200;40822;43282;48949	9	9	8
441529984	349240000	320740000	339529984	240890000	262700000	242020000	292649984	28.7179	28.3796	28.2568	28.339	27.8438	27.9688	27.8506	28.1246	28.0838	28.0855	28.071	28.087	28.0467	28.1039	27.8978	28.0683	0.634184	0.294118	0.185863	0.25197	-0.202865	-0.135055	-0.0472634	0.0562976	0.341534	-0.0822215	11	11	11	45	45	45	38.268	0	27.931	1929900000	57	AT1G80670.1	AT1G80670.1	1583	AT1G80670.1 | Transducin/WD40 repeat-like superfamily protein | Chr1:30320809-30323543 REVERSE LENGTH=349 | 201606	1	3752;3753;5286;5520;18312;32086;34914;34915;37438;39832;45549	11	11	11
154270000	195570000	214180000	221330000	96758000	85161000	107300000	113180000	27.2009	27.5431	27.6742	27.7216	26.5279	26.3437	26.6771	26.754	28.0838	28.0855	28.071	28.087	28.0467	28.1039	27.8978	28.0683	-0.88287	-0.542416	-0.396718	-0.36537	-1.51879	-1.76021	-1.22074	-1.31426	-0.546843	-1.4535	8	8	8	40.9	40.9	40.9	28.344	0	14.524	1172500000	33	AT1G80750.1	AT1G80750.1	1587	AT1G80750.1 | Ribosomal protein L30/L7 family protein | Chr1:30349052-30350434 FORWARD LENGTH=247 | 201606	1	14481;15821;20464;20541;35295;35296;36801;47424	8	8	8
193400000	111060000	39106000	97635000	23409000	116810000	66679000	75836000	27.527	26.7268	25.2209	26.5409	24.4806	26.7996	25.9907	26.1764	28.0838	28.0855	28.071	28.087	28.0467	28.1039	27.8978	28.0683	-0.556739	-1.35876	-2.85008	-1.5461	-3.5661	-1.30431	-1.90709	-1.89192	-1.57792	-2.16736	3	3	2	33.8	33.8	21.2	8.8089	0.0011921	2.2954	452690000	10	AT1G80890.1	AT1G80890.1	1589	AT1G80890.1 | GAG1At protein | Chr1:30397211-30397875 FORWARD LENGTH=80 | 201606	1	29865;37852;39110	3	3	2
112940000	92433000	97921000	99871000	111070000	108390000	82260000	97444000	26.751	26.4619	26.5451	26.5736	26.7269	26.6917	26.2937	26.5381	28.0838	28.0855	28.071	28.087	28.0467	28.1039	27.8978	28.0683	-1.33277	-1.62362	-1.52585	-1.51343	-1.31977	-1.41224	-1.60413	-1.53023	-1.49892	-1.46659	6	6	6	14.9	14.9	14.9	55.428	0	9.3419	711300000	23	AT1G80910.1;AT1G16020.2;AT1G16020.1	AT1G80910.1	1590	AT1G80910.1 | vacuolar fusion CCZ1-like protein (DUF1712) | Chr1:30401143-30403466 FORWARD LENGTH=497 | 201606	3	2585;3682;17489;24561;25304;28047	6;1;1	6;1;1	6;1;1
60910000	83379000	71359000	81340000	41693000	43152000	69094000	52046000	25.8602	26.3132	26.0886	26.2775	25.3133	25.3629	26.0421	25.6333	28.0838	28.0855	28.071	28.087	28.0467	28.1039	27.8978	28.0683	-2.22358	-1.77235	-1.98237	-1.80953	-2.73336	-2.74097	-1.85576	-2.43502	-1.94696	-2.44128	5	5	5	7.1	7.1	7.1	104.02	0	7.7259	512790000	16	AT1G80930.1	AT1G80930.1	1591	AT1G80930.1 | MIF4G domain-containing protein / MA3 domain-containing protein | Chr1:30405774-30409499 REVERSE LENGTH=900 | 201606	1	5018;21279;24074;28669;31729	5	5	5
7428299776	7502700032	6845700096	7199699968	8476000256	8919499776	8670900224	9314700288	32.7904	32.8048	32.6726	32.7453	32.9807	33.0543	33.0135	33.1169	28.0838	28.0855	28.071	28.087	28.0467	28.1039	27.8978	28.0683	4.70663	4.71924	4.60158	4.6583	4.93407	4.95042	5.11572	5.04856	4.67144	5.01219	23	20	20	57.3	52.4	52.4	42.327	0	166.81	56921000000	272	AT2G01140.1	AT2G01140.1	1593	AT2G01140.1 | Aldolase superfamily protein | Chr2:95006-96491 REVERSE LENGTH=391 | 201606	1	1334;2134;2721;3166;3811;3812;5724;5725;8299;15477;15478;16055;24362;24363;34553;35868;41685;43920;43953;44695;49377;50682;50683	23	20	20
188440000	224870000	282420000	236730000	220390000	185410000	179350000	201100000	27.4895	27.7445	28.0733	27.8187	27.7155	27.4661	27.4182	27.5833	28.0838	28.0855	28.071	28.087	28.0467	28.1039	27.8978	28.0683	-0.594222	-0.34101	0.00230066	-0.268327	-0.331181	-0.637752	-0.479612	-0.484965	-0.300315	-0.483378	11	11	11	23.2	23.2	23.2	77.337	0	24.184	1524700000	62	AT2G01190.1	AT2G01190.1	1594	AT2G01190.1 | Octicosapeptide/Phox/Bem1p family protein | Chr2:115023-117296 FORWARD LENGTH=720 | 201606	1	14955;25229;26685;27492;28388;32043;36703;36757;43447;45649;50624	11	11	11
6237199872	6670900224	6774099968	6919099904	5162500096	5626200064	5993999872	6359300096	32.5383	32.6352	32.6574	32.6879	32.2654	32.3895	32.4809	32.5662	28.0838	28.0855	28.071	28.087	28.0467	28.1039	27.8978	28.0683	4.4545	4.54971	4.58642	4.60094	4.21876	4.28562	4.58306	4.49792	4.54789	4.39634	26	26	14	71.5	71.5	45	28.171	0	67.892	42786000000	189	AT2G01250.1;AT2G01250.2	AT2G01250.1;AT2G01250.2	1596	AT2G01250.1 | Ribosomal protein L30/L7 family protein | Chr2:132943-134264 REVERSE LENGTH=242 | 201606;AT2G01250.2 | Ribosomal protein L30/L7 family protein | Chr2:133038-134264 REVERSE LENGTH=184 | 201606	2	1026;1027;4071;8549;8550;8551;8922;8923;9850;10633;15071;17933;18823;21298;23559;26341;28082;31665;31666;34245;35637;35961;36170;44986;48663;48664	26;17	26;17	14;10
31493000	37297000	55336000	48516000	75811000	64548000	130840000	62702000	24.9085	25.1526	25.7217	25.532	26.1759	25.9439	26.9632	25.902	28.0838	28.0855	28.071	28.087	28.0467	28.1039	27.8978	28.0683	-3.17522	-2.93297	-2.34925	-2.55504	-1.87076	-2.16003	-0.934586	-2.1663	-2.75312	-1.78292	6	6	6	26.2	26.2	26.2	56.27	0	30.506	423170000	32	AT2G01320.7;AT2G01320.6;AT2G01320.8;AT2G01320.5;AT2G01320.4;AT2G01320.1;AT2G01320.2;AT2G01320.3	AT2G01320.7;AT2G01320.6;AT2G01320.8;AT2G01320.5;AT2G01320.4;AT2G01320.1;AT2G01320.2;AT2G01320.3	1597	AT2G01320.7 | ABC-2 type transporter family protein | Chr2:155617-158063 REVERSE LENGTH=522 | 201606;AT2G01320.6 | ABC-2 type transporter family protein | Chr2:155617-158063 REVERSE LENGTH=522 | 201606;AT2G01320.8 | ABC-2 type transporter family protein |	8	24305;25106;25590;28325;41954;43525	6;6;6;6;6;6;6;6	6;6;6;6;6;6;6;6	6;6;6;6;6;6;6;6
330300000	444000000	499840000	435409984	557160000	431670016	546099968	455660000	28.2992	28.726	28.8969	28.6978	29.0535	28.6854	29.0246	28.7634	28.0838	28.0855	28.071	28.087	28.0467	28.1039	27.8978	28.0683	0.21545	0.640458	0.825925	0.610805	1.00685	0.581458	1.12678	0.695079	0.57316	0.852541	13	13	13	59.4	59.4	59.4	30.845	0	55.563	3466100000	83	AT2G01350.2;AT2G01350.4;AT2G01350.3;AT2G01350.1	AT2G01350.2;AT2G01350.4;AT2G01350.3;AT2G01350.1	1598	AT2G01350.2 | quinolinate phoshoribosyltransferase | Chr2:165332-166842 REVERSE LENGTH=281 | 201606;AT2G01350.4 | quinolinate phoshoribosyltransferase | Chr2:165332-167058 REVERSE LENGTH=327 | 201606;AT2G01350.3 | quinolinate phoshoribosyltransferase | Chr	4	2331;7227;8809;11678;19826;20726;20727;27113;28989;30000;30567;42324;46412	13;13;13;13	13;13;13;13	13;13;13;13
91925000	90247000	107970000	84022000	83268000	105190000	77105000	88195000	26.454	26.4274	26.6861	26.3243	26.3113	26.6484	26.2003	26.3942	28.0838	28.0855	28.071	28.087	28.0467	28.1039	27.8978	28.0683	-1.6298	-1.65815	-1.38491	-1.76273	-1.73541	-1.45547	-1.69749	-1.67411	-1.6089	-1.64062	4	4	4	16	16	16	43.021	0	9.0227	802010000	11	AT2G01410.1	AT2G01410.1	1599	AT2G01410.1 | NHL domain-containing protein | Chr2:175209-176372 REVERSE LENGTH=387 | 201606	1	7387;39295;39329;45179	4	4	4
29739000	27945000	36106000	26475000	23997000	29795000	26012000	29604000	24.8259	24.7361	25.1057	24.6581	24.5164	24.8286	24.6327	24.8193	28.0838	28.0855	28.071	28.087	28.0467	28.1039	27.8978	28.0683	-3.2579	-3.34944	-2.96523	-3.42887	-3.53031	-3.27533	-3.26514	-3.24901	-3.25036	-3.32995	6	6	6	10.1	10.1	10.1	105.98	0	7.4793	233690000	16	AT2G01460.3;AT2G01460.2;AT2G01460.1	AT2G01460.3;AT2G01460.2;AT2G01460.1	1601	AT2G01460.3 | P-loop containing nucleoside triphosphate hydrolases superfamily protein | Chr2:206136-211765 FORWARD LENGTH=949 | 201606;AT2G01460.2 | P-loop containing nucleoside triphosphate hydrolases superfamily protein | Chr2:206136-211765 FORWARD LENG	3	15962;21311;28263;31139;35359;42206	6;6;6	6;6;6	6;6;6
701990016	653580032	550920000	662590016	468070016	590870016	543699968	619360000	29.3869	29.2838	29.0373	29.3035	28.8021	29.1383	29.0182	29.2062	28.0838	28.0855	28.071	28.087	28.0467	28.1039	27.8978	28.0683	1.30312	1.19826	0.966301	1.21655	0.755485	1.03437	1.12042	1.1379	1.17106	1.01204	13	13	13	45.3	45.3	45.3	42.793	0	42.602	4084600000	102	AT2G01470.1;AT5G50650.1;AT5G50550.1	AT2G01470.1	1602	AT2G01470.1 | SEC12P-like 2 protein | Chr2:212215-214435 REVERSE LENGTH=393 | 201606	3	7950;8855;8856;9231;9832;13785;15219;20113;25205;29351;32794;36640;44717	13;1;1	13;1;1	13;1;1
175600000	191350000	234130000	205500000	176730000	183090000	94007000	169450000	27.3877	27.5116	27.8027	27.6146	27.397	27.448	26.4863	27.3363	28.0838	28.0855	28.071	28.087	28.0467	28.1039	27.8978	28.0683	-0.696034	-0.573887	-0.268232	-0.472431	-0.649693	-0.655918	-1.41155	-0.732019	-0.502646	-0.862295	9	9	9	44.2	44.2	44.2	32.028	0	53.934	1492800000	42	AT2G01490.2;AT2G01490.1	AT2G01490.2;AT2G01490.1	1603	AT2G01490.2 | phytanoyl-CoA dioxygenase (PhyH) family protein | Chr2:221316-223187 FORWARD LENGTH=283 | 201606;AT2G01490.1 | phytanoyl-CoA dioxygenase (PhyH) family protein | Chr2:221316-223187 FORWARD LENGTH=283 | 201606	2	1568;12898;14566;17756;18495;21434;29772;30424;45379	9;9	9;9	9;9
97127000	96879000	84011000	87762000	90632000	81122000	74605000	90376000	26.5334	26.5297	26.3241	26.3871	26.4335	26.2736	26.1528	26.4294	28.0838	28.0855	28.071	28.087	28.0467	28.1039	27.8978	28.0683	-1.55038	-1.55585	-1.74689	-1.6999	-1.61315	-1.83031	-1.74505	-1.63887	-1.63826	-1.70684	5	5	4	14.7	14.7	13.3	63.628	0	9.8997	593260000	26	AT2G01600.1	AT2G01600.1	1604	AT2G01600.1 | ENTH/ANTH/VHS superfamily protein | Chr2:268975-272356 FORWARD LENGTH=571 | 201606	1	6781;10807;31408;48297;49649	5	5	4
243560000	182490000	159770000	161640000	112590000	166460000	124910000	149080000	27.8597	27.4432	27.2514	27.2682	26.7465	27.3106	26.8963	27.1515	28.0838	28.0855	28.071	28.087	28.0467	28.1039	27.8978	28.0683	-0.22405	-0.642284	-0.819545	-0.818785	-1.30016	-0.793296	-1.0015	-0.916792	-0.626166	-1.00294	7	7	7	25.8	25.8	25.8	51.063	0	15.389	1037100000	27	AT2G01650.1;AT2G01650.2;AT2G01650.3	AT2G01650.1;AT2G01650.2;AT2G01650.3	1607	AT2G01650.1 | plant UBX domain-containing protein 2 | Chr2:284851-286394 REVERSE LENGTH=458 | 201606;AT2G01650.2 | plant UBX domain-containing protein 2 | Chr2:284851-286394 REVERSE LENGTH=458 | 201606;AT2G01650.3 | plant UBX domain-containing protein 2 |	3	13380;13581;19466;23668;31835;45881;46331	7;7;5	7;7;5	7;7;5
291620000	222800000	199260000	217290000	194500000	188050000	165500000	165170000	28.1195	27.7312	27.5701	27.695	27.5352	27.4865	27.3023	27.2994	28.0838	28.0855	28.071	28.087	28.0467	28.1039	27.8978	28.0683	0.0357624	-0.354352	-0.500889	-0.391947	-0.511469	-0.617355	-0.595558	-0.768927	-0.302857	-0.623327	9	9	9	21	21	21	83.911	0	21.942	1375300000	42	AT2G01690.1;AT2G01690.2	AT2G01690.1;AT2G01690.2	1608	AT2G01690.1 | ARM repeat superfamily protein | Chr2:309144-313499 REVERSE LENGTH=743 | 201606;AT2G01690.2 | ARM repeat superfamily protein | Chr2:309144-313499 REVERSE LENGTH=744 | 201606	2	18361;28615;29656;32189;34859;36992;43823;47065;51039	9;9	9;9	9;9
207310000	298020000	444300000	288020000	281520000	262220000	189790000	286320000	27.6272	28.1508	28.727	28.1016	28.0687	27.9662	27.4998	28.0931	28.0838	28.0855	28.071	28.087	28.0467	28.1039	27.8978	28.0683	-0.456538	0.065308	0.655993	0.0145998	0.0219979	-0.137694	-0.397986	0.0247499	0.0698407	-0.122233	9	9	9	29.7	29.7	29.7	52.218	0	18.192	2175200000	38	AT2G01720.1	AT2G01720.1	1610	AT2G01720.1 | Ribophorin I | Chr2:317193-320016 REVERSE LENGTH=464 | 201606	1	3927;35789;37067;40658;44025;45007;48482;49925;50813	9	9	9
447990016	429700000	449560000	401760000	432009984	352569984	173930000	317220000	28.7389	28.6788	28.7439	28.5818	28.6865	28.3933	27.3739	28.2409	28.0838	28.0855	28.071	28.087	28.0467	28.1039	27.8978	28.0683	0.655139	0.593229	0.672972	0.494765	0.639825	0.289438	-0.523883	0.172605	0.604026	0.144496	16	16	15	26	26	24.5	101.96	0	56.564	2661100000	75	AT2G01820.1	AT2G01820.1	1612	AT2G01820.1 | Leucine-rich repeat protein kinase family protein | Chr2:357664-360681 REVERSE LENGTH=943 | 201606	1	6915;15067;20936;21465;23510;27996;28833;29906;32030;33180;44112;44262;44790;48708;49230;49243	16	16	15
1852300032	1692000000	1362700032	1590200064	1202599936	1213299968	865009984	1292800000	30.7867	30.6561	30.3438	30.5666	30.1635	30.1763	29.6881	30.2679	28.0838	28.0855	28.071	28.087	28.0467	28.1039	27.8978	28.0683	2.70292	2.57056	2.27285	2.47957	2.11685	2.07239	1.79033	2.19955	2.50647	2.04478	14	14	7	23	23	10.1	68.048	0	71.722	9805800000	94	AT2G01970.1	AT2G01970.1	1613	AT2G01970.1 | Endomembrane protein 70 protein family | Chr2:452197-454819 REVERSE LENGTH=592 | 201606	1	277;916;8503;9002;9727;27298;29272;45468;45735;49124;49125;49481;49755;50121	14	14	7
181040000	144030000	103240000	128630000	98034000	90252000	112310000	117530000	27.4317	27.1018	26.6214	26.9387	26.5468	26.4275	26.7429	26.8085	28.0838	28.0855	28.071	28.087	28.0467	28.1039	27.8978	28.0683	-0.652019	-0.983732	-1.44954	-1.14834	-1.49989	-1.67644	-1.1549	-1.25985	-1.05841	-1.39777	6	6	6	12.6	12.6	12.6	64.421	0	19.172	805630000	23	AT2G02040.1;AT1G62200.1;AT1G62200.2;AT1G62200.3	AT2G02040.1	1614	AT2G02040.1 | peptide transporter 2 | Chr2:487542-489707 FORWARD LENGTH=585 | 201606	4	557;12929;22983;29466;47106;47107	6;1;1;1	6;1;1;1	6;1;1;1
138550000	157120000	154000000	144790000	97249000	86832000	56467000	94445000	27.0458	27.2273	27.1984	27.1094	26.5352	26.3717	25.7509	26.493	28.0838	28.0855	28.071	28.087	28.0467	28.1039	27.8978	28.0683	-1.03792	-0.858234	-0.872611	-0.977607	-1.51148	-1.73217	-2.14691	-1.57533	-0.936593	-1.74147	5	5	5	52.4	52.4	52.4	11.74	0	6.1294	850240000	19	AT2G02050.1	AT2G02050.1	1615	AT2G02050.1 | NADH-ubiquinone oxidoreductase B18 subunit | Chr2:490024-490335 FORWARD LENGTH=103 | 201606	1	4976;7138;27832;30077;33541	5	5	5
635880000	689680000	700889984	577900032	474070016	1454499968	2922299904	2747300096	29.2442	29.3614	29.3846	29.1062	28.8205	30.4379	31.4445	31.3554	28.0838	28.0855	28.071	28.087	28.0467	28.1039	27.8978	28.0683	1.16043	1.27583	1.31365	1.01925	0.773861	2.33398	3.54664	3.28706	1.19229	2.48539	2	2	2	33.8	33.8	33.8	8.524	0	41.065	7962500000	82	AT2G02100.1	AT2G02100.1	1617	AT2G02100.1 | low-molecular-weight cysteine-rich 69 | Chr2:528397-528885 FORWARD LENGTH=77 | 201606	1	12981;16958	2	2	2
404929984	321340000	216990000	245740000	152390000	210290000	156750000	213080000	28.5931	28.2595	27.6931	27.8726	27.1832	27.6478	27.2239	27.6668	28.0838	28.0855	28.071	28.087	28.0467	28.1039	27.8978	28.0683	0.509345	0.173999	-0.377913	-0.214437	-0.863471	-0.456091	-0.673924	-0.401483	0.0227488	-0.598742	14	14	14	34.8	34.8	34.8	75.831	0	30.906	1615300000	46	AT2G02160.1	AT2G02160.1	1620	AT2G02160.1 | CCCH-type zinc finger family protein | Chr2:553407-555899 REVERSE LENGTH=669 | 201606	1	5857;7535;16335;18316;22876;23431;24888;26211;28570;32397;34197;39064;39983;40467	14	14	14
1290499968	1222800000	1462499968	1275500032	1185799936	1211800064	1939200000	1482000000	30.2653	30.1875	30.4458	30.2484	30.1432	30.1745	30.8528	30.4649	28.0838	28.0855	28.071	28.087	28.0467	28.1039	27.8978	28.0683	2.18153	2.10202	2.37482	2.16142	2.09655	2.07061	2.955	2.39659	2.20495	2.37969	12	12	3	70.6	70.6	10.4	24.887	0	55.987	11431000000	91	AT2G02390.1;AT2G02390.2	AT2G02390.1;AT2G02390.2	1621	AT2G02390.1 | glutathione S-transferase zeta 1 | Chr2:629015-630955 FORWARD LENGTH=221 | 201606;AT2G02390.2 | glutathione S-transferase zeta 1 | Chr2:629015-630607 FORWARD LENGTH=191 | 201606	2	4497;13508;14585;14968;15817;15818;15819;17742;20863;26367;27080;41209	12;11	12;11	3;3
225910000	290540000	303360000	296460000	863489984	945430016	651649984	948000000	27.7512	28.1142	28.1765	28.1433	29.6856	29.8164	29.2795	29.8203	28.0838	28.0855	28.071	28.087	28.0467	28.1039	27.8978	28.0683	-0.332579	0.0286356	0.105489	0.0562682	1.63894	1.7125	1.38171	1.75201	-0.0355465	1.62129	8	8	8	44.3	44.3	44.3	34.839	0	23.482	3464500000	45	AT2G02400.1	AT2G02400.1	1623	AT2G02400.1 | NAD(P)-binding Rossmann-fold superfamily protein | Chr2:631413-632449 REVERSE LENGTH=318 | 201606	1	504;1793;13028;17016;19498;19916;47287;48455	8	8	8
62939000	42636000	40429000	42411000	53559000	54939000	114350000	53606000	25.9075	25.3456	25.2689	25.3379	25.6746	25.7113	26.7689	25.6759	28.0838	28.0855	28.071	28.087	28.0467	28.1039	27.8978	28.0683	-2.1763	-2.73996	-2.80208	-2.74906	-2.37204	-2.39257	-1.12893	-2.39241	-2.61685	-2.07149	4	4	4	19.4	19.4	19.4	27.844	0	5.3267	443050000	22	AT2G02470.2;AT2G02470.3;AT2G02470.1;AT1G14510.1	AT2G02470.2;AT2G02470.3;AT2G02470.1	1624	AT2G02470.2 | alfin-like 6 | Chr2:652837-654621 FORWARD LENGTH=247 | 201606;AT2G02470.3 | alfin-like 6 | Chr2:652837-654544 FORWARD LENGTH=255 | 201606;AT2G02470.1 | alfin-like 6 | Chr2:652837-654621 FORWARD LENGTH=256 | 201606	4	2825;7055;25280;43686	4;4;4;1	4;4;4;1	4;4;4;1
515950016	629240000	568620032	594360000	756920000	762470016	650339968	919710016	28.9427	29.229	29.0829	29.1468	29.4956	29.5061	29.2766	29.7766	28.0838	28.0855	28.071	28.087	28.0467	28.1039	27.8978	28.0683	0.858904	1.14351	1.01192	1.05977	1.4489	1.40221	1.3788	1.7083	1.01853	1.48455	8	8	8	42.1	42.1	42.1	33.937	0	27.304	4572000000	64	AT2G02500.2;AT2G02500.1	AT2G02500.2;AT2G02500.1	1625	AT2G02500.2 | Nucleotide-diphospho-sugar transferases superfamily protein | Chr2:671054-673124 REVERSE LENGTH=302 | 201606;AT2G02500.1 | Nucleotide-diphospho-sugar transferases superfamily protein | Chr2:671054-673124 REVERSE LENGTH=302 | 201606	2	6301;9818;11725;18333;33815;40680;42626;48148	8;8	8;8	8;8
4761299968	4725400064	5142300160	4622499840	2921499904	3259500032	3667399936	3454799872	32.1487	32.1378	32.2598	32.106	31.4441	31.602	31.7721	31.686	28.0838	28.0855	28.071	28.087	28.0467	28.1039	27.8978	28.0683	4.06496	4.05226	4.1888	4.01903	3.3974	3.49811	3.8743	3.61765	4.08126	3.59686	63	63	63	59.1	59.1	59.1	134.62	0	192.83	30859000000	510	AT2G02560.2;AT2G02560.1	AT2G02560.2;AT2G02560.1	1626	AT2G02560.2 | cullin-associated and neddylation dissociated | Chr2:690345-697342 FORWARD LENGTH=1217 | 201606;AT2G02560.1 | cullin-associated and neddylation dissociated | Chr2:690345-697342 FORWARD LENGTH=1219 | 201606	2	490;653;979;2055;2799;4176;4190;4937;5183;5185;7389;7721;8969;10477;12731;12732;15965;15966;16628;18580;18581;19139;19263;20338;20815;21975;26852;28491;28770;28771;29146;29214;29687;29688;29816;30011;30286;31922;33185;33634;33751;33869;34191;35112;35472;36270;36271;40629;42735;43581;43664;43868;43899;45260;46504;47918;48562;48868;49152;49941;49942;50405;50804	63;63	63;63	63;63
101990000	88844000	71853000	78485000	57381000	73382000	53174000	72853000	26.6039	26.4048	26.0985	26.2259	25.7741	26.1289	25.6642	26.1185	28.0838	28.0855	28.071	28.087	28.0467	28.1039	27.8978	28.0683	-1.4799	-1.68075	-1.97242	-1.86108	-2.27259	-1.97497	-2.2336	-1.94982	-1.74854	-2.10775	4	4	4	16	16	16	33.47	0	5.1486	519740000	15	AT2G02570.4;AT2G02570.2;AT2G02570.1;AT2G02570.3	AT2G02570.4;AT2G02570.2;AT2G02570.1;AT2G02570.3	1627	AT2G02570.4 | nucleic acid binding/RNA binding protein | Chr2:698361-700794 REVERSE LENGTH=300 | 201606;AT2G02570.2 | nucleic acid binding/RNA binding protein | Chr2:698361-700794 REVERSE LENGTH=300 | 201606;AT2G02570.1 | nucleic acid binding/RNA binding p	4	12437;26356;31177;34729	4;4;4;3	4;4;4;3	4;4;4;3
568889984	724310016	703830016	806190016	637080000	745080000	683080000	787280000	29.0836	29.432	29.3907	29.5865	29.2469	29.4728	29.3475	29.5523	28.0838	28.0855	28.071	28.087	28.0467	28.1039	27.8978	28.0683	0.999822	1.34651	1.31969	1.49955	1.20024	1.36892	1.44966	1.484	1.29139	1.37571	11	11	8	40.3	40.3	32.1	29.728	0	27.815	4664100000	58	AT2G02740.1	AT2G02740.1	1629	AT2G02740.1 | ssDNA-binding transcriptional regulator | Chr2:769389-770993 FORWARD LENGTH=268 | 201606	1	300;3237;9214;11011;11012;12521;12592;14192;26856;34969;49866	11	11	8
556760000	422409984	261250000	433430016	152960000	236610000	76521000	134880000	29.0525	28.6541	27.9609	28.6912	27.1886	27.8179	26.1894	27.0071	28.0838	28.0855	28.071	28.087	28.0467	28.1039	27.8978	28.0683	0.968728	0.568543	-0.110111	0.60423	-0.858085	-0.28596	-1.70846	-1.0612	0.507848	-0.978427	9	9	8	20.4	20.4	18.3	65.266	0	176.19	1905500000	64	AT2G02790.3;AT2G02790.2;AT2G02790.1	AT2G02790.3;AT2G02790.2;AT2G02790.1	1630	AT2G02790.3 | IQ-domain 29 | Chr2:788708-790927 FORWARD LENGTH=597 | 201606;AT2G02790.2 | IQ-domain 29 | Chr2:788708-790927 FORWARD LENGTH=597 | 201606;AT2G02790.1 | IQ-domain 29 | Chr2:788708-790946 FORWARD LENGTH=636 | 201606	3	3782;9401;19386;21150;21151;21273;23029;39754;42797	9;9;9	9;9;9	8;8;8
137680000	104260000	91802000	102280000	124400000	121210000	73733000	126570000	27.0367	26.6356	26.452	26.6079	26.8904	26.8529	26.1358	26.9154	28.0838	28.0855	28.071	28.087	28.0467	28.1039	27.8978	28.0683	-1.04701	-1.44992	-1.61894	-1.47905	-1.15625	-1.25096	-1.76201	-1.15294	-1.39873	-1.33054	7	7	6	23.9	23.9	22.1	46.288	0	12.663	755000000	18	AT2G02800.1;AT2G02800.2;AT1G07570.4;AT2G28930.1;AT5G01020.1;AT1G07570.2;AT1G26970.1;AT2G28930.2;AT1G26970.2;AT1G07570.3;AT1G61590.1;AT1G07570.5;AT3G28690.3;AT1G14370.1;AT3G28690.2;AT3G01300.1;AT5G15080.1;AT1G07570.1;AT2G28930.3;AT3G28690.1;AT1G69790.1;AT1G69790.2;AT1G74490.1;AT5G18610.2;AT5G18610.3;AT5G35580.2;AT5G35580.1;AT3G20530.2;AT1G76360.1;AT2G28590.2;AT2G05940.1;AT2G07180.2;AT5G18610.1;AT2G07180.1;AT3G24790.1;AT5G02800.1;AT2G39660.1;AT1G76370.1;AT2G28590.1;AT2G26290.1;AT3G24790.2;AT1G20650.1;AT4G35600.2;AT3G26940.1;AT4G35600.1;AT3G20530.1;AT2G17220.1;AT2G17220.2;AT5G02290.1;AT3G07070.1;AT5G02290.2;AT2G24230.1	AT2G02800.1;AT2G02800.2	1631	AT2G02800.1 | protein kinase 2B | Chr2:796889-799250 REVERSE LENGTH=426 | 201606;AT2G02800.2 | protein kinase 2B | Chr2:796889-799250 REVERSE LENGTH=426 | 201606	52	14432;16818;24755;28140;29119;40349;45439	7;7;2;2;2;2;2;2;2;2;2;2;2;2;2;2;2;2;2;2;2;2;1;1;1;1;1;1;1;1;1;1;1;1;1;1;1;1;1;1;1;1;1;1;1;1;1;1;1;1;1;1	7;7;2;2;2;2;2;2;2;2;2;2;2;2;2;2;2;2;2;2;2;2;1;1;1;1;1;1;1;1;1;1;1;1;1;1;1;1;1;1;1;1;1;1;1;1;1;1;1;1;1;1	6;6;1;1;1;1;1;1;1;1;1;1;1;1;1;1;1;1;1;1;1;1;0;0;0;0;0;0;0;0;0;0;0;0;0;0;1;0;0;0;0;0;0;0;0;0;1;1;1;0;1;0
101110000	135200000	178010000	158880000	1460700032	1516700032	1036099968	1320499968	26.5914	27.0105	27.4074	27.2434	30.444	30.4983	29.9485	30.2984	28.0838	28.0855	28.071	28.087	28.0467	28.1039	27.8978	28.0683	-1.4924	-1.07501	-0.663583	-0.843632	2.39735	2.39439	2.0507	2.23013	-1.01866	2.26814	11	11	11	62.2	62.2	62.2	25.396	0	45.09	4456300000	44	AT2G02990.1;AT1G26820.1	AT2G02990.1	1635	AT2G02990.1 | ribonuclease 1 | Chr2:873714-874667 FORWARD LENGTH=230 | 201606	2	4899;5024;6309;11111;17960;33340;37708;40788;40924;40925;42749	11;1	11;1	11;1
98164000	121940000	81234000	104550000	160440000	134460000	58981000	94516000	26.5487	26.8616	26.2756	26.6396	27.2575	27.0026	25.8137	26.4941	28.0838	28.0855	28.071	28.087	28.0467	28.1039	27.8978	28.0683	-1.53506	-1.22393	-1.79539	-1.44738	-0.789206	-1.10129	-2.08407	-1.57425	-1.50044	-1.3872	4	1	1	31.9	10.8	10.8	19.14	0.0011812	2.2187	730520000	7	AT2G03040.1	AT2G03040.1	1636	AT2G03040.1 | emp24/gp25L/p24 family/GOLD family protein | Chr2:892823-893572 REVERSE LENGTH=166 | 201606	1	5132;39616;42543;49781	4	1	1
188250000	157770000	182670000	153210000	172800000	133170000	186960000	123070000	27.4881	27.2332	27.4447	27.1909	27.3645	26.9887	27.4782	26.8749	28.0838	28.0855	28.071	28.087	28.0467	28.1039	27.8978	28.0683	-0.595677	-0.852278	-0.626302	-0.896059	-0.682136	-1.1152	-0.41966	-1.1934	-0.742579	-0.852599	6	6	6	17.4	17.4	17.4	38.339	0	25.403	1128500000	50	AT2G03120.1	AT2G03120.1	1638	AT2G03120.1 | signal peptide peptidase | Chr2:937554-940083 FORWARD LENGTH=344 | 201606	1	12079;13160;38436;41437;41438;43223	6	6	6
167430000	145550000	101200000	114710000	89928000	114520000	92166000	110400000	27.319	27.1169	26.5926	26.7734	26.4223	26.771	26.4577	26.7182	28.0838	28.0855	28.071	28.087	28.0467	28.1039	27.8978	28.0683	-0.764769	-0.968586	-1.47833	-1.31358	-1.6244	-1.33287	-1.44008	-1.35014	-1.13132	-1.43687	7	7	7	8.2	8.2	8.2	150.64	0	36.57	719520000	22	AT2G03150.2;AT2G03150.1	AT2G03150.2;AT2G03150.1	1640	AT2G03150.2 | ATP/GTP-binding protein family | Chr2:952313-958909 FORWARD LENGTH=1336 | 201606;AT2G03150.1 | ATP/GTP-binding protein family | Chr2:952313-959004 FORWARD LENGTH=1340 | 201606	2	18382;25052;25331;32979;35466;36906;44217	7;7	7;7	7;7
454940000	402000000	377720000	440800000	97619000	87706000	103870000	97313000	28.7611	28.5826	28.4927	28.7155	26.5407	26.3862	26.6302	26.5361	28.0838	28.0855	28.071	28.087	28.0467	28.1039	27.8978	28.0683	0.677349	0.497094	0.421776	0.628555	-1.50601	-1.71772	-1.26761	-1.53217	0.556193	-1.50588	6	6	6	46.1	46.1	46.1	17.047	0	27.14	1955400000	38	AT2G03230.1	AT2G03230.1	1641	AT2G03230.1 | GCK domain-containing protein | Chr2:972917-973375 FORWARD LENGTH=152 | 201606	1	5610;10112;11660;22792;43122;43857	6	6	6
159850000	221910000	212910000	213590000	181400000	168820000	184110000	185780000	27.2521	27.7254	27.6657	27.6703	27.4346	27.3309	27.456	27.469	28.0838	28.0855	28.071	28.087	28.0467	28.1039	27.8978	28.0683	-0.831608	-0.360127	-0.405298	-0.416725	-0.612065	-0.772985	-0.441822	-0.599283	-0.50344	-0.606539	10	10	10	23.8	23.8	23.8	70.85	0	25.683	1408000000	50	AT2G03270.1	AT2G03270.1	1642	AT2G03270.1 | DNA-binding protein | Chr2:994071-995990 FORWARD LENGTH=639 | 201606	1	7934;16378;26888;26889;27147;30885;31989;36786;38535;43602	10	10	10
184610000	95694000	99146000	104680000	92170000	97181000	50861000	85419000	27.4599	26.5119	26.5631	26.6414	26.4578	26.5342	25.6001	26.3481	28.0838	28.0855	28.071	28.087	28.0467	28.1039	27.8978	28.0683	-0.623847	-1.5736	-1.50792	-1.44558	-1.58887	-1.56973	-2.29776	-1.72025	-1.28774	-1.79415	4	4	1	21.6	21.6	5.2	24.565	0	24.167	797120000	22	AT2G03290.1	AT2G03290.1	1643	AT2G03290.1 | emp24/gp25L/p24 family/GOLD family protein | Chr2:999422-1000434 FORWARD LENGTH=213 | 201606	1	5132;10958;39616;42543	4	4	1
119430000	116590000	111700000	132580000	274649984	241900000	211310000	246410000	26.8316	26.7969	26.7351	26.9823	28.033	27.8498	27.6548	27.8765	28.0838	28.0855	28.071	28.087	28.0467	28.1039	27.8978	28.0683	-1.25216	-1.28866	-1.33591	-1.10471	-0.0136453	-0.254061	-0.243029	-0.191818	-1.24536	-0.175638	10	10	10	40	40	40	37.44	0	15.214	1171900000	20	AT2G03390.4;AT2G03390.1;AT2G03390.5;AT2G03390.3;AT2G03390.2;AT2G03390.7;AT2G03390.6	AT2G03390.4;AT2G03390.1;AT2G03390.5;AT2G03390.3;AT2G03390.2;AT2G03390.7;AT2G03390.6	1644	AT2G03390.4 | uvrB/uvrC motif-containing protein | Chr2:1030635-1032354 REVERSE LENGTH=330 | 201606;AT2G03390.1 | uvrB/uvrC motif-containing protein | Chr2:1030635-1032354 REVERSE LENGTH=330 | 201606;AT2G03390.5 | uvrB/uvrC motif-containing protein | Chr2:	7	719;9904;12258;16854;28021;28028;28689;36944;47472;49218	10;10;9;9;8;8;8	10;10;9;9;8;8;8	10;10;9;9;8;8;8
301180000	319180000	313420000	288430016	259110000	256260000	298209984	283670016	28.1661	28.2498	28.2235	28.1036	27.949	27.933	28.1518	28.0796	28.0838	28.0855	28.071	28.087	28.0467	28.1039	27.8978	28.0683	0.0822987	0.164269	0.152556	0.0166521	-0.0976748	-0.170863	0.253939	0.0113351	0.103944	-0.000815956	7	7	7	45	45	45	25.921	0	19.395	1971800000	40	AT2G03430.1	AT2G03430.1	1645	AT2G03430.1 | Ankyrin repeat family protein | Chr2:1036192-1037536 REVERSE LENGTH=240 | 201606	1	168;4075;16675;17902;24951;27011;43745	7	7	7
2112700032	2023900032	1887100032	2092899968	908169984	1132600064	1080300032	1114099968	30.9764	30.9145	30.8135	30.9629	29.7584	30.077	30.0088	30.0532	28.0838	28.0855	28.071	28.087	28.0467	28.1039	27.8978	28.0683	2.89269	2.82896	2.74256	2.87586	1.71172	1.9731	2.11097	1.98493	2.83502	1.94518	18	18	18	43.5	43.5	43.5	40.596	0	36.705	12039000000	132	AT2G03510.1	AT2G03510.1	1647	AT2G03510.1 | SPFH/Band 7/PHB domain-containing membrane-associated protein family | Chr2:1066717-1068934 FORWARD LENGTH=356 | 201606	1	5706;6650;8311;12824;15016;19522;20693;26366;27552;28782;30152;31363;31364;35960;38303;44199;47212;49477	18	18	18
172090000	249040000	296240000	282200000	199220000	204600000	145240000	175330000	27.3586	27.8918	28.1422	28.0721	27.5698	27.6082	27.1139	27.3855	28.0838	28.0855	28.071	28.087	28.0467	28.1039	27.8978	28.0683	-0.725164	-0.193724	0.0712249	-0.0148513	-0.476877	-0.495665	-0.783951	-0.682806	-0.215629	-0.609825	11	11	11	42.7	42.7	42.7	46.131	0	28.045	1574600000	54	AT2G03640.5;AT2G03640.3;AT2G03640.1;AT2G03640.4;AT2G03640.2	AT2G03640.5;AT2G03640.3;AT2G03640.1;AT2G03640.4;AT2G03640.2	1648	AT2G03640.5 | Nuclear transport factor 2 (NTF2) family protein with RNA binding (RRM-RBD-RNP motifs) domain-containing protein | Chr2:1104525-1106418 REVERSE LENGTH=422 | 201606;AT2G03640.3 | Nuclear transport factor 2 (NTF2) family protein with RNA bindin	5	11579;19343;23480;30654;31580;32414;33055;33670;42871;48500;50988	11;11;11;11;9	11;11;11;11;9	11;11;11;11;9
1204999936	1370300032	1126300032	1268199936	920000000	998430016	477260000	814750016	30.1664	30.3518	30.0689	30.2401	29.7771	29.8951	28.8302	29.6018	28.0838	28.0855	28.071	28.087	28.0467	28.1039	27.8978	28.0683	2.08263	2.26632	1.99798	2.15314	1.73039	1.79119	0.932386	1.53348	2.12502	1.49686	10	10	10	99.2	99.2	99.2	11.92	0	58.839	7434300000	67	AT2G03680.3;AT2G03680.2;AT2G03680.1	AT2G03680.3;AT2G03680.2;AT2G03680.1	1650	AT2G03680.3 | spiral1 | Chr2:1121398-1121850 FORWARD LENGTH=119 | 201606;AT2G03680.2 | spiral1 | Chr2:1121398-1121850 FORWARD LENGTH=119 | 201606;AT2G03680.1 | spiral1 | Chr2:1121398-1121850 FORWARD LENGTH=119 | 201606	3	930;16331;16332;16668;16669;33357;33488;34307;43011;45578	10;10;10	10;10;10	10;10;10
68887000	51583000	52513000	48688000	58989000	48172000	40503000	58058000	26.0377	25.6204	25.6462	25.5371	25.8139	25.5217	25.2715	25.791	28.0838	28.0855	28.071	28.087	28.0467	28.1039	27.8978	28.0683	-2.04602	-2.46513	-2.4248	-2.54993	-2.23272	-2.5822	-2.62629	-2.27731	-2.37147	-2.42963	4	4	4	25.7	25.7	25.7	25.879	0	4.0325	367810000	8	AT2G03690.1	AT2G03690.1	1651	AT2G03690.1 | coenzyme Q biosynthesis Coq4 family protein / ubiquinone biosynthesis Coq4 family protein | Chr2:1122122-1123011 REVERSE LENGTH=226 | 201606	1	13263;17888;33741;48572	4	4	4
25604000	18345000	20708000	28612000	20926000	18222000	20963000	11371000	24.6099	24.1289	24.3037	24.7701	24.3188	24.1192	24.3213	23.4389	28.0838	28.0855	28.071	28.087	28.0467	28.1039	27.8978	28.0683	-3.47389	-3.95664	-3.76728	-3.31688	-3.72787	-3.98472	-3.57647	-4.62945	-3.62867	-3.97963	4	4	4	24	24	24	32.704	0	6.3278	162630000	15	AT2G03780.1;AT2G03780.3;AT2G03780.2	AT2G03780.1;AT2G03780.3;AT2G03780.2	1652	AT2G03780.1 | Translin family protein | Chr2:1152716-1154285 REVERSE LENGTH=287 | 201606;AT2G03780.3 | Translin family protein | Chr2:1152716-1154067 REVERSE LENGTH=244 | 201606;AT2G03780.2 | Translin family protein | Chr2:1152716-1153601 REVERSE LENGTH=20	3	4798;5614;15853;28319	4;4;3	4;4;3	4;4;3
232020000	253830000	212280000	253110000	189540000	181860000	209370000	206470000	27.7897	27.9193	27.6614	27.9152	27.4979	27.4383	27.6415	27.6214	28.0838	28.0855	28.071	28.087	28.0467	28.1039	27.8978	28.0683	-0.294078	-0.166239	-0.409573	-0.171805	-0.548737	-0.665643	-0.256335	-0.446946	-0.260424	-0.479415	6	6	6	30.6	30.6	30.6	34.731	0	15.391	1758600000	37	AT2G03800.1;AT2G03800.2	AT2G03800.1;AT2G03800.2	1653	AT2G03800.1 | D-aminoacyl-tRNA deacylase | Chr2:1156782-1158695 FORWARD LENGTH=317 | 201606;AT2G03800.2 | D-aminoacyl-tRNA deacylase | Chr2:1156650-1158695 FORWARD LENGTH=361 | 201606	2	3698;6183;33745;38160;43551;46401	6;6	6;6	6;6
978750016	1087200000	951550016	1053000000	667369984	651950016	617030016	651699968	29.8664	30.018	29.8257	29.9719	29.3139	29.2802	29.2008	29.2796	28.0838	28.0855	28.071	28.087	28.0467	28.1039	27.8978	28.0683	1.78261	1.93244	1.75474	1.88486	1.26725	1.17629	1.30295	1.21133	1.83866	1.23945	19	19	19	42.2	42.2	42.2	59.293	0	56.766	5983200000	106	AT2G03820.1	AT2G03820.1	1654	AT2G03820.1 | nonsense-mediated mRNA decay NMD3 family protein | Chr2:1165149-1166699 REVERSE LENGTH=516 | 201606	1	4846;5090;8846;10292;13338;21231;30896;31531;33812;37169;37800;38084;38717;39900;44419;47588;48528;49461;49824	19	19	19
192150000	220940000	255900000	234250000	178550000	186650000	184940000	162780000	27.5177	27.7191	27.931	27.8035	27.4118	27.4758	27.4625	27.2783	28.0838	28.0855	28.071	28.087	28.0467	28.1039	27.8978	28.0683	-0.566094	-0.366447	-0.139961	-0.28352	-0.634911	-0.628136	-0.435332	-0.789955	-0.339006	-0.622084	5	5	5	55.6	55.6	55.6	10.773	0	9.9458	1477300000	47	AT2G03870.2;AT2G03870.1	AT2G03870.2;AT2G03870.1	1655	AT2G03870.2 | Small nuclear ribonucleoprotein family protein | Chr2:1180306-1181256 FORWARD LENGTH=99 | 201606;AT2G03870.1 | Small nuclear ribonucleoprotein family protein | Chr2:1180306-1181256 FORWARD LENGTH=99 | 201606	2	6387;6388;11463;16955;25567	5;5	5;5	5;5
11210000384	10256000000	9904900096	9707499520	11466000384	11196000256	10215999488	10928000000	33.3841	33.2557	33.2055	33.1765	33.4166	33.3823	33.2501	33.3473	28.0838	28.0855	28.071	28.087	28.0467	28.1039	27.8978	28.0683	5.30032	5.17022	5.13453	5.08946	5.36998	5.27837	5.3523	5.27901	5.17363	5.31991	56	56	50	69.2	69.2	62.6	88.662	0	323.31	76302000000	655	AT2G04030.1;AT2G04030.2	AT2G04030.1;AT2G04030.2	1656	AT2G04030.1 | Chaperone protein htpG family protein | Chr2:1281983-1285909 FORWARD LENGTH=780 | 201606;AT2G04030.2 | Chaperone protein htpG family protein | Chr2:1281983-1285909 FORWARD LENGTH=777 | 201606	2	2131;3392;6483;6484;8477;8783;8955;8997;9698;10472;10473;11589;11590;12472;12538;12760;13214;13951;14100;14778;17434;20290;20291;20420;20421;22323;25381;25382;26157;26511;28510;31001;31247;32795;33323;33861;35511;35814;36178;36777;36778;37496;37497;38043;39676;41605;42015;42016;44878;44879;44880;45165;48277;49072;49073;51017	56;55	56;55	50;49
113200000	137560000	156620000	148600000	92895000	88440000	77887000	85751000	26.7543	27.0355	27.2227	27.1469	26.4691	26.3982	26.2149	26.3537	28.0838	28.0855	28.071	28.087	28.0467	28.1039	27.8978	28.0683	-1.32945	-1.05004	-0.848273	-0.940135	-1.57757	-1.7057	-1.68294	-1.71465	-1.04198	-1.67021	10	10	10	25.4	25.4	25.4	64.559	0	17.99	830730000	23	AT2G04280.1;AT4G12700.1	AT2G04280.1	1658	AT2G04280.1 | calcium ion-binding protein | Chr2:1480277-1481983 REVERSE LENGTH=568 | 201606	2	11847;11848;12661;12724;14145;18215;27345;27477;34239;44538	10;1	10;1	10;1
1834099968	1989699968	2010599936	2191899904	2527699968	2324800000	1651000064	2170899968	30.7724	30.8899	30.905	31.0295	31.2352	31.1145	30.6207	31.0156	28.0838	28.0855	28.071	28.087	28.0467	28.1039	27.8978	28.0683	2.68867	2.80438	2.83401	2.94254	3.18851	3.01056	2.72288	2.94734	2.8174	2.96732	31	31	29	49.6	49.6	46.8	78.342	0	82.509	15289000000	199	AT2G04350.2;AT2G04350.1	AT2G04350.2;AT2G04350.1	1660	AT2G04350.2 | AMP-dependent synthetase and ligase family protein | Chr2:1516086-1519178 FORWARD LENGTH=720 | 201606;AT2G04350.1 | AMP-dependent synthetase and ligase family protein | Chr2:1516086-1519178 FORWARD LENGTH=720 | 201606	2	3247;3248;9062;9063;11767;12792;12886;13273;14612;14637;18387;18388;23268;24966;26965;27840;28101;29310;30346;31051;31052;31595;41279;42353;44574;44826;45353;45471;48925;49046;49244	31;31	31;31	29;29
770870016	903000000	922179968	930800000	1075500032	1121500032	1214700032	1264999936	29.5219	29.7502	29.7805	29.7939	30.0024	30.0628	30.178	30.2365	28.0838	28.0855	28.071	28.087	28.0467	28.1039	27.8978	28.0683	1.43816	1.66462	1.70951	1.7069	1.9557	1.95889	2.28014	2.16819	1.6298	2.09073	22	22	22	51.2	51.2	51.2	44.577	0	65.599	7265900000	133	AT2G04400.1	AT2G04400.1	1661	AT2G04400.1 | Aldolase-type TIM barrel family protein | Chr2:1531208-1533578 FORWARD LENGTH=402 | 201606	1	3300;4293;4460;6129;9135;10320;10630;11129;15006;15361;15493;25834;30170;31739;31740;34727;38434;38435;41754;41755;46316;49805	22	22	22
12465000	15480000	24657000	20012000	27084000	12764000	20195000	11679000	23.5714	23.8839	24.5555	24.2544	24.6909	23.6056	24.2675	23.4774	28.0838	28.0855	28.071	28.087	28.0467	28.1039	27.8978	28.0683	-4.51237	-4.20162	-3.51547	-3.83263	-3.35573	-4.49832	-3.63032	-4.59089	-4.01553	-4.01881	1	1	1	28.8	28.8	28.8	8.059	0	4.0783	146450000	16	AT2G04410.1	AT2G04410.1	1662	AT2G04410.1 | RPM1-interacting protein 4 (RIN4) family protein | Chr2:1534012-1535040 REVERSE LENGTH=73 | 201606	1	12608	1	1	1
1387699968	1296999936	1131900032	1356700032	895840000	950369984	1190000000	949320000	30.37	30.2725	30.0761	30.3375	29.7387	29.8239	30.1483	29.8223	28.0838	28.0855	28.071	28.087	28.0467	28.1039	27.8978	28.0683	2.2863	2.18701	2.00513	2.25046	1.692	1.72002	2.2505	1.75402	2.18222	1.85413	9	9	3	66.9	66.9	29	16.637	0	93.857	8043500000	106	AT2G04520.1	AT2G04520.1	1663	AT2G04520.1 | Nucleic acid-binding%2C OB-fold-like protein | Chr2:1574802-1575239 REVERSE LENGTH=145 | 201606	1	4741;4935;4936;8208;8811;10205;15684;27276;50425	9	9	3
121570000	85934000	78546000	105880000	149970000	155540000	167460000	158860000	26.8572	26.3567	26.227	26.6579	27.1601	27.2127	27.3192	27.2432	28.0838	28.0855	28.071	28.087	28.0467	28.1039	27.8978	28.0683	-1.22654	-1.7288	-1.84393	-1.42914	-0.886566	-0.891186	-0.578573	-0.825123	-1.5571	-0.795362	5	5	5	11.9	11.9	11.9	39.951	0	5.1097	784510000	21	AT2G04530.1	AT2G04530.1	1664	AT2G04530.1 | Metallo-hydrolase/oxidoreductase superfamily protein | Chr2:1576808-1578611 FORWARD LENGTH=354 | 201606	1	1825;1826;19644;43782;45886	5	5	5
116100000	104400000	142240000	124330000	80695000	75119000	117750000	116840000	26.7908	26.6375	27.0838	26.8896	26.266	26.1627	26.8112	26.8	28.0838	28.0855	28.071	28.087	28.0467	28.1039	27.8978	28.0683	-1.29296	-1.44798	-0.987214	-1.19739	-1.78069	-1.94122	-1.08666	-1.26834	-1.23139	-1.51923	7	7	7	23.4	23.4	23.4	49.379	0	15.588	809090000	23	AT2G04540.1	AT2G04540.1	1665	AT2G04540.1 | Beta-ketoacyl synthase | Chr2:1581521-1584635 REVERSE LENGTH=461 | 201606	1	17216;25921;28406;41891;43713;48674;49859	7	7	7
475270016	358489984	316929984	338769984	307080000	351080000	258020000	382380000	28.8242	28.4174	28.2396	28.3357	28.194	28.3872	27.9429	28.5104	28.0838	28.0855	28.071	28.087	28.0467	28.1039	27.8978	28.0683	0.74042	0.331832	0.168623	0.248737	0.147375	0.283329	0.0450932	0.442129	0.372403	0.229481	6	6	6	30.3	30.3	30.3	20.162	0	15.417	2286800000	35	AT2G04550.3;AT2G04550.1	AT2G04550.3;AT2G04550.1	1666	AT2G04550.3 | indole-3-butyric acid response 5 | Chr2:1588538-1589603 FORWARD LENGTH=178 | 201606;AT2G04550.1 | indole-3-butyric acid response 5 | Chr2:1588538-1589838 FORWARD LENGTH=257 | 201606	2	13053;13054;24097;32774;46475;46536	6;6	6;6	6;6
857900032	1010400000	991630016	1100700032	901350016	970270016	507800000	850760000	29.6762	29.9123	29.8852	30.0358	29.7475	29.8538	28.9197	29.6642	28.0838	28.0855	28.071	28.087	28.0467	28.1039	27.8978	28.0683	1.59248	1.82675	1.81426	1.94878	1.70085	1.74991	1.02187	1.59587	1.79557	1.51713	16	16	13	39.7	39.7	33.5	44.937	0	57.27	6530400000	87	AT2G04650.1;AT2G04650.2	AT2G04650.1;AT2G04650.2	1667	AT2G04650.1 | ADP-glucose pyrophosphorylase family protein | Chr2:1621986-1624486 REVERSE LENGTH=406 | 201606;AT2G04650.2 | ADP-glucose pyrophosphorylase family protein | Chr2:1621986-1624358 REVERSE LENGTH=394 | 201606	2	5376;6137;7809;8829;11427;13582;13583;19811;24745;24746;33413;34672;34673;47331;47531;48233	16;15	16;15	13;13
492760000	484329984	374460000	433780000	466360000	603089984	718200000	679520000	28.8763	28.8514	28.4802	28.6924	28.7969	29.1678	29.4198	29.3399	28.0838	28.0855	28.071	28.087	28.0467	28.1039	27.8978	28.0683	0.792558	0.765889	0.40927	0.605394	0.750205	1.0639	1.522	1.27164	0.643278	1.15193	9	9	9	52.1	52.1	52.1	16.434	0	20.022	3594600000	44	AT2G04700.1;AT2G04700.3;AT2G04700.2	AT2G04700.1;AT2G04700.3	1668	AT2G04700.1 | ferredoxin thioredoxin reductase catalytic beta chain family protein | Chr2:1646961-1648345 FORWARD LENGTH=146 | 201606;AT2G04700.3 | ferredoxin thioredoxin reductase catalytic beta chain family protein | Chr2:1646961-1648345 FORWARD LENGTH=1	3	164;7432;7703;13642;15740;17424;22763;36105;37756	9;9;1	9;9;1	9;9;1
266800000	273780000	299689984	290820000	375740000	352640000	250470000	373000000	27.9912	28.0284	28.1589	28.1156	28.4852	28.3936	27.9001	28.4746	28.0838	28.0855	28.071	28.087	28.0467	28.1039	27.8978	28.0683	-0.0925686	-0.0570841	0.0879293	0.0285572	0.438495	0.289725	0.00224813	0.406297	-0.00829154	0.284191	14	14	14	29.4	29.4	29.4	74.784	0	24.755	2188500000	46	AT2G04842.2;AT2G04842.1	AT2G04842.2;AT2G04842.1	1670	AT2G04842.2 | threonyl-tRNA synthetase%2C putative / threonine-tRNA ligase | Chr2:1698466-1701271 REVERSE LENGTH=650 | 201606;AT2G04842.1 | threonyl-tRNA synthetase%2C putative / threonine-tRNA ligase | Chr2:1698466-1701271 REVERSE LENGTH=650 | 201606	2	4770;5689;11597;12268;14981;17278;21013;22341;22441;22442;40505;46520;48040;49743	14;14	14;14	14;14
110090000	126040000	159860000	126820000	86925000	105980000	90257000	115220000	26.7141	26.9093	27.2522	26.9182	26.3733	26.6592	26.4275	26.7798	28.0838	28.0855	28.071	28.087	28.0467	28.1039	27.8978	28.0683	-1.36964	-1.17622	-0.818733	-1.16879	-1.6734	-1.44468	-1.47028	-1.28849	-1.13335	-1.46921	4	4	4	23.7	23.7	23.7	23.854	0	5.1422	888310000	19	AT2G04845.5;AT2G04845.1;AT2G04845.2;AT2G04845.4;AT2G04845.3	AT2G04845.5;AT2G04845.1;AT2G04845.2;AT2G04845.4;AT2G04845.3	1671	AT2G04845.5 | Acyl-CoA N-acyltransferases (NAT) superfamily protein | Chr2:1702447-1703993 REVERSE LENGTH=211 | 201606;AT2G04845.1 | Acyl-CoA N-acyltransferases (NAT) superfamily protein | Chr2:1702341-1703993 REVERSE LENGTH=218 | 201606;AT2G04845.2 | Acyl	5	19715;25460;41638;48487	4;4;3;3;3	4;4;3;3;3	4;4;3;3;3
594140032	420550016	320409984	437430016	322600000	449980000	445440000	457230016	29.1462	28.6477	28.2553	28.7045	28.2652	28.7453	28.7307	28.7683	28.0838	28.0855	28.071	28.087	28.0467	28.1039	27.8978	28.0683	1.06248	0.562176	0.184378	0.617483	0.218507	0.64139	0.832841	0.700042	0.606628	0.598195	12	12	12	42.3	42.3	42.3	51.209	0	96.923	2677900000	81	AT2G04880.2;AT2G04880.1	AT2G04880.2;AT2G04880.1	1673	AT2G04880.2 | zinc-dependent activator protein-1 | Chr2:1718557-1720219 FORWARD LENGTH=463 | 201606;AT2G04880.1 | zinc-dependent activator protein-1 | Chr2:1718557-1720219 FORWARD LENGTH=487 | 201606	2	4253;4380;4381;7390;21739;29229;36892;41568;43270;46134;47639;48615	12;12	12;12	12;12
59258000	80266000	118760000	98622000	101690000	90186000	88751000	93140000	25.8205	26.2583	26.8235	26.5554	26.5996	26.4264	26.4033	26.4729	28.0838	28.0855	28.071	28.087	28.0467	28.1039	27.8978	28.0683	-2.26325	-1.82724	-1.24749	-1.53159	-1.44706	-1.6775	-1.49455	-1.59541	-1.71739	-1.55363	4	4	4	13.8	13.8	13.8	44.122	0	11.058	738850000	24	AT2G04940.1	AT2G04940.1	1675	AT2G04940.1 | scramblase-like protein | Chr2:1736671-1740254 REVERSE LENGTH=392 | 201606	1	6486;10922;41828;50112	4	4	4
190460000	184900000	145320000	165010000	144610000	162770000	175420000	163930000	27.5049	27.4622	27.1147	27.298	27.1076	27.2783	27.3862	27.2885	28.0838	28.0855	28.071	28.087	28.0467	28.1039	27.8978	28.0683	-0.578839	-0.623356	-0.956308	-0.789016	-0.939072	-0.825636	-0.511576	-0.779799	-0.73688	-0.764021	16	16	3	17	17	3.9	137.05	0	32.489	1088100000	49	AT2G05120.2	AT2G05120.2	1677	AT2G05120.2 | Nucleoporin%2C Nup133/Nup155-like protein | Chr2:1842069-1846858 REVERSE LENGTH=1220 | 201606	1	999;5950;7754;10744;12722;17180;18967;27787;34137;41041;41831;44861;47025;47026;47632;47787	16	16	3
273480000	270500000	271209984	264900000	274960000	228880000	172020000	240470000	28.0269	28.0111	28.0148	27.9809	28.0346	27.77	27.358	27.8413	28.0838	28.0855	28.071	28.087	28.0467	28.1039	27.8978	28.0683	-0.0568919	-0.0744726	-0.0561313	-0.106121	-0.0120177	-0.33388	-0.539813	-0.227022	-0.0734043	-0.278183	15	15	15	29.7	29.7	29.7	105.71	0	45.075	1841500000	67	AT2G05170.1	AT2G05170.1	1678	AT2G05170.1 | vacuolar protein sorting 11 | Chr2:1870020-1873278 FORWARD LENGTH=932 | 201606	1	5212;6965;11711;15041;19614;20502;20948;22359;27994;33762;38425;42696;45088;48437;49771	15	15	15
26972000	40208000	34107000	29265000	27773000	31385000	68733000	25969000	24.685	25.261	25.0236	24.8027	24.7272	24.9036	26.0345	24.6303	28.0838	28.0855	28.071	28.087	28.0467	28.1039	27.8978	28.0683	-3.39879	-2.82455	-3.0474	-3.28432	-3.31948	-3.20032	-1.86331	-3.43802	-3.13877	-2.95528	3	3	2	34.2	34.2	20	13.907	0	5.0662	256520000	12	AT2G05630.1;AT1G62040.2;AT1G62040.1;AT2G05630.2	AT2G05630.1;AT1G62040.2;AT1G62040.1;AT2G05630.2	1682	AT2G05630.1 | Ubiquitin-like superfamily protein | Chr2:2083211-2084775 REVERSE LENGTH=120 | 201606;AT1G62040.2 | Ubiquitin-like superfamily protein | Chr1:22933216-22934029 FORWARD LENGTH=94 | 201606;AT1G62040.1 | Ubiquitin-like superfamily protein | Chr1	4	2054;50389;50523	3;2;2;2	3;2;2;2	2;1;1;1
28124000256	28074000384	29368999936	29034000384	26633000960	26699999232	28893999104	27292999680	34.7111	34.7085	34.7736	34.757	34.6325	34.6361	34.7501	34.6678	28.0838	28.0855	28.071	28.087	28.0467	28.1039	27.8978	28.0683	6.62733	6.62299	6.70261	6.67003	6.58583	6.53222	6.85224	6.59951	6.65574	6.64245	56	56	45	63.2	63.2	54.5	108.2	0	323.31	210730000000	948	AT2G05710.1	AT2G05710.1	1683	AT2G05710.1 | aconitase 3 | Chr2:2141591-2146350 FORWARD LENGTH=990 | 201606	1	533;796;3137;3138;3204;4031;4193;4558;5815;5816;6097;6634;7185;7186;12032;12320;13969;14182;15441;15442;16224;16454;16981;20861;22093;22407;22408;22580;25655;27182;28566;28583;28584;31071;31072;31607;31608;35279;35745;36722;37096;37397;37478;39119;39780;39781;41674;43290;43737;44701;45341;46418;48501;48882;49076;50169	56	56	45
589129984	627870016	673280000	629310016	705779968	621889984	411830016	591390016	29.134	29.2259	29.3266	29.2292	29.3946	29.2121	28.6175	29.1395	28.0838	28.0855	28.071	28.087	28.0467	28.1039	27.8978	28.0683	1.05026	1.14036	1.25567	1.1422	1.34798	1.10819	0.719659	1.07123	1.14712	1.06176	16	16	16	57	57	57	39.612	0	37.286	4382400000	100	AT2G05830.1;AT2G05830.3;AT2G05830.2;AT2G05830.4	AT2G05830.1;AT2G05830.3;AT2G05830.2;AT2G05830.4	1686	AT2G05830.1 | NagB/RpiA/CoA transferase-like superfamily protein | Chr2:2229759-2231839 FORWARD LENGTH=374 | 201606;AT2G05830.3 | NagB/RpiA/CoA transferase-like superfamily protein | Chr2:2230057-2231839 FORWARD LENGTH=326 | 201606;AT2G05830.2 | NagB/RpiA/	4	1782;1888;2536;4710;4757;5761;6299;9808;18685;19888;20922;28579;28606;28607;31540;32460	16;14;14;14	16;14;14;14	16;14;14;14
1757400064	1781799936	1472999936	1809200000	1304800000	1417200000	1479800064	1493500032	30.7108	30.7307	30.4561	30.7527	30.2812	30.4004	30.4628	30.4761	28.0838	28.0855	28.071	28.087	28.0467	28.1039	27.8978	28.0683	2.62704	2.64516	2.38514	2.66571	2.23452	2.2965	2.56494	2.40775	2.58077	2.37593	21	21	10	77.2	77.2	46.3	27.35	0	88.262	10890000000	136	AT2G05840.1;AT2G05840.2;AT2G05840.3	AT2G05840.1;AT2G05840.2;AT2G05840.3	1687	AT2G05840.1 | 20S proteasome subunit PAA2 | Chr2:2234226-2236053 FORWARD LENGTH=246 | 201606;AT2G05840.2 | 20S proteasome subunit PAA2 | Chr2:2234226-2235973 FORWARD LENGTH=220 | 201606;AT2G05840.3 | 20S proteasome subunit PAA2 | Chr2:2234226-2235533 FORWA	3	205;610;3990;4124;4125;4923;7686;10712;10842;10843;13556;15637;18058;25285;26521;30172;31217;38768;38872;41453;50237	21;17;15	21;17;15	10;7;5
877849984	822070016	1063299968	916670016	1240999936	1193200000	961529984	1074599936	29.7094	29.6147	29.9859	29.7718	30.2089	30.1522	29.8408	30.0012	28.0838	28.0855	28.071	28.087	28.0467	28.1039	27.8978	28.0683	1.62565	1.52916	1.91494	1.68483	2.16219	2.04829	1.94294	1.93285	1.68864	2.02157	26	26	26	54	54	54	80.014	0	117.78	7293700000	209	AT2G05920.1	AT2G05920.1	1688	AT2G05920.1 | Subtilase family protein | Chr2:2269831-2272207 REVERSE LENGTH=754 | 201606	1	229;911;1945;2788;3897;3898;3899;5625;5626;7904;11265;13027;13620;13621;14638;14946;16464;16465;17115;17232;36425;37234;43062;44599;48172;49126	26	26	26
4068800000	4035899904	3862299904	4006500096	5434399744	5475400192	5195800064	5506299904	31.922	31.9102	31.8468	31.8997	32.3395	32.3503	32.2747	32.3584	28.0838	28.0855	28.071	28.087	28.0467	28.1039	27.8978	28.0683	3.8382	3.82472	3.77585	3.8127	4.29281	4.24642	4.37688	4.29013	3.81287	4.30156	23	23	23	62.8	62.8	62.8	41.213	0	182.28	32837000000	222	AT2G05990.2;AT2G05990.1	AT2G05990.2;AT2G05990.1	1689	AT2G05990.2 | NAD(P)-binding Rossmann-fold superfamily protein | Chr2:2322876-2324867 FORWARD LENGTH=390 | 201606;AT2G05990.1 | NAD(P)-binding Rossmann-fold superfamily protein | Chr2:2322876-2324867 FORWARD LENGTH=390 | 201606	2	1192;1876;2998;3343;6049;6050;20153;22578;23841;23842;38298;38299;42568;46147;46148;46486;46487;47030;48750;48751;48752;49429;49430	23;23	23;23	23;23
117170000	123140000	190570000	165300000	395700000	291089984	260130000	315670016	26.804	26.8757	27.5057	27.3005	28.5598	28.1169	27.9547	28.2338	28.0838	28.0855	28.071	28.087	28.0467	28.1039	27.8978	28.0683	-1.27972	-1.2098	-0.565221	-0.786483	0.513168	0.0129939	0.0568431	0.165539	-0.960307	0.187136	9	9	9	40.7	40.7	40.7	42.691	0	56.232	1474500000	67	AT2G06050.3;AT2G06050.2;AT2G06050.1	AT2G06050.3;AT2G06050.2;AT2G06050.1	1690	AT2G06050.3 | oxophytodienoate-reductase 3 | Chr2:2359240-2361971 REVERSE LENGTH=391 | 201606;AT2G06050.2 | oxophytodienoate-reductase 3 | Chr2:2359240-2361971 REVERSE LENGTH=391 | 201606;AT2G06050.1 | oxophytodienoate-reductase 3 | Chr2:2359240-2361971 RE	3	1399;2653;3737;10171;35400;40971;41694;48313;49985	9;9;9	9;9;9	9;9;9
62913000	72148000	87694000	76358000	51894000	58422000	62927000	45079000	25.9069	26.1045	26.386	26.1863	25.6291	25.8	25.9072	25.426	28.0838	28.0855	28.071	28.087	28.0467	28.1039	27.8978	28.0683	-2.1769	-1.98107	-1.68499	-1.90072	-2.4176	-2.30389	-1.99064	-2.64235	-1.93592	-2.33862	13	13	13	17	17	17	123.97	0	63.348	474610000	31	AT2G06210.1	AT2G06210.1	1691	AT2G06210.1 | binding protein | Chr2:2429108-2436588 REVERSE LENGTH=1091 | 201606	1	1907;3497;5753;5762;7492;8259;9842;12276;18797;22054;24832;40333;41946	13	13	13
624809984	655880000	529940000	598729984	447889984	461489984	524780000	570840000	29.2188	29.2889	28.9813	29.1573	28.7386	28.7817	28.9671	29.0885	28.0838	28.0855	28.071	28.087	28.0467	28.1039	27.8978	28.0683	1.13509	1.20333	0.910287	1.07034	0.691905	0.677828	1.06932	1.02021	1.07976	0.864816	8	8	8	32.9	32.9	32.9	25.292	0	119.46	3890500000	56	AT2G06530.1;AT2G06530.2	AT2G06530.1;AT2G06530.2	1692	AT2G06530.1 | SNF7 family protein | Chr2:2588740-2590285 REVERSE LENGTH=225 | 201606;AT2G06530.2 | SNF7 family protein | Chr2:2588740-2589807 REVERSE LENGTH=204 | 201606	2	20744;31924;34120;34700;39539;40281;42834;48545	8;7	8;7	8;7
2553700096	2883000064	2785100032	2830400000	3665299968	3287600128	1912999936	3152100096	31.2499	31.4249	31.3751	31.3984	31.7713	31.6144	30.8332	31.5537	28.0838	28.0855	28.071	28.087	28.0467	28.1039	27.8978	28.0683	3.16619	3.3394	3.30412	3.31136	3.72462	3.51049	2.93538	3.48536	3.28027	3.41396	14	14	14	49.7	49.7	49.7	34.291	0	36.412	19825000000	102	AT2G06850.1;AT2G06850.2;AT5G13870.3;AT5G13870.2;AT5G13870.1	AT2G06850.1;AT2G06850.2	1693	AT2G06850.1 | xyloglucan endotransglucosylase/hydrolase 4 | Chr2:2763619-2765490 FORWARD LENGTH=296 | 201606;AT2G06850.2 | xyloglucan endotransglucosylase/hydrolase 4 | Chr2:2764268-2765490 FORWARD LENGTH=236 | 201606	5	1819;6774;13405;13454;13455;14884;22354;29615;30202;33336;34005;41851;42824;49287	14;11;1;1;1	14;11;1;1;1	14;11;1;1;1
436580000	326180000	308360000	356220000	226590000	193270000	234110000	228740000	28.7017	28.2811	28.2	28.4082	27.7555	27.526	27.8026	27.7691	28.0838	28.0855	28.071	28.087	28.0467	28.1039	27.8978	28.0683	0.617919	0.195567	0.129074	0.321199	-0.291155	-0.577854	-0.0952031	-0.29917	0.31594	-0.315845	22	22	22	33.6	33.6	33.6	111.89	0	28.538	2117300000	59	AT2G06990.1	AT2G06990.1	1694	AT2G06990.1 | RNA helicase%2C ATP-dependent%2C SK12/DOB1 protein | Chr2:2895135-2900909 FORWARD LENGTH=995 | 201606	1	16;576;929;2669;7172;14723;15089;18400;21646;22452;24728;27199;28084;30474;31286;32859;35044;35619;35877;36959;38693;50063	22	22	22
450040000	462089984	532740000	479609984	382300000	343870016	289870016	328400000	28.7455	28.7836	28.9889	28.8373	28.5101	28.3573	28.1108	28.2909	28.0838	28.0855	28.071	28.087	28.0467	28.1039	27.8978	28.0683	0.661726	0.698073	0.91789	0.750292	0.463466	0.253392	0.213016	0.222576	0.756995	0.288112	16	16	16	31.2	31.2	31.2	86.032	0	122.16	3094300000	111	AT2G07050.1;AT2G07050.2;AT3G45130.5;AT3G45130.4;AT3G45130.1;AT1G78950.1;AT3G45130.3;AT3G45130.2;AT1G78950.2	AT2G07050.1;AT2G07050.2	1695	AT2G07050.1 | cycloartenol synthase 1 | Chr2:2924629-2930295 FORWARD LENGTH=759 | 201606;AT2G07050.2 | cycloartenol synthase 1 | Chr2:2925696-2930295 FORWARD LENGTH=668 | 201606	9	8847;10143;13999;18746;19291;19292;23078;26671;30785;31714;32841;34035;34920;41056;46464;50252	16;12;1;1;1;1;1;1;1	16;12;1;1;1;1;1;1;1	16;12;1;1;1;1;1;1;1
45008000	52785000	43019000	54232000	45464000	63392000	47218000	44056000	25.4237	25.6536	25.3585	25.6926	25.4382	25.9178	25.4928	25.3928	28.0838	28.0855	28.071	28.087	28.0467	28.1039	27.8978	28.0683	-2.66007	-2.4319	-2.7125	-2.39435	-2.60844	-2.1861	-2.40498	-2.67547	-2.54971	-2.46875	6	6	6	9.3	9.3	9.3	130.08	0	13.244	320320000	17	AT2G07360.1;AT2G07360.2	AT2G07360.1;AT2G07360.2	1698	AT2G07360.1 | SH3 domain-containing protein | Chr2:3047623-3057099 REVERSE LENGTH=1196 | 201606;AT2G07360.2 | SH3 domain-containing protein | Chr2:3047623-3057099 REVERSE LENGTH=1198 | 201606	2	351;11070;22100;24393;39488;50641	6;6	6;6	6;6
703760000	686190016	526689984	606160000	563500032	497849984	290590016	474960000	29.3905	29.354	28.9724	29.1751	29.0698	28.8911	28.1144	28.8232	28.0838	28.0855	28.071	28.087	28.0467	28.1039	27.8978	28.0683	1.30676	1.26851	0.901412	1.08813	1.02318	0.78724	0.216595	0.754927	1.1412	0.695485	23	23	23	40.4	40.4	40.4	80.814	0	38.441	3736100000	75	AT2G07690.2;AT2G07690.1	AT2G07690.2;AT2G07690.1	1699	AT2G07690.2 | Minichromosome maintenance (MCM2/3/5) family protein | Chr2:3523379-3527388 REVERSE LENGTH=725 | 201606;AT2G07690.1 | Minichromosome maintenance (MCM2/3/5) family protein | Chr2:3523379-3527388 REVERSE LENGTH=727 | 201606	2	195;1469;1671;8508;8542;11732;12006;13607;14537;16872;18213;18865;25141;27806;28280;28316;31362;36471;39636;41137;44283;48388;50769	23;23	23;23	23;23
220020000	220790000	176720000	210180000	187220000	150730000	145580000	151970000	27.7131	27.7181	27.3969	27.6471	27.4802	27.1674	27.1172	27.1792	28.0838	28.0855	28.071	28.087	28.0467	28.1039	27.8978	28.0683	-0.370693	-0.367426	-0.674076	-0.439944	-0.566505	-0.936505	-0.780578	-0.889092	-0.463035	-0.79317	5	5	5	39.2	39.2	39.2	17.201	0	7.4951	1258200000	18	ATMG01270.1;AT2G07696.1	ATMG01270.1;AT2G07696.1	1700	ATMG01270.1 | mitochondrial ribosomal protein S7 | ChrM:314627-315073 FORWARD LENGTH=148 | 201606;AT2G07696.1 | Ribosomal protein S7p/S5e family protein | Chr2:3351340-3351786 REVERSE LENGTH=148 | 201606	2	2121;10691;23563;27215;45544	5;5	5;5	5;5
15329999872	17467000832	15687000064	16440999936	15477999616	15815999488	14257999872	15900000256	33.8356	34.0239	33.8689	33.9366	33.8495	33.8807	33.7311	33.8883	28.0838	28.0855	28.071	28.087	28.0467	28.1039	27.8978	28.0683	5.75189	5.93839	5.79788	5.84958	5.80284	5.77677	5.83324	5.82	5.83444	5.80821	30	30	29	37.3	37.3	36.4	85.932	0	224.81	119120000000	488	AT2G07698.1;ATMG01190.1	AT2G07698.1;ATMG01190.1	1701	AT2G07698.1 | ATPase%2C F1 complex%2C alpha subunit protein | Chr2:3361474-3364028 FORWARD LENGTH=777 | 201606;ATMG01190.1 | ATP synthase subunit 1 | ChrM:302166-303689 REVERSE LENGTH=507 | 201606	2	142;3272;4276;7218;8385;10260;11481;14319;14320;15153;15548;16141;16142;16143;23634;24972;31440;34716;34838;34839;34840;35517;36134;40527;41862;43498;45491;48246;48247;48606	30;28	30;28	29;27
1147800064	1237500032	1167900032	1235200000	1336899968	1376000000	1297200000	1497500032	30.0962	30.2048	30.1213	30.2021	30.3162	30.3578	30.2728	30.4799	28.0838	28.0855	28.071	28.087	28.0467	28.1039	27.8978	28.0683	2.01247	2.11926	2.0503	2.1151	2.26958	2.25394	2.37494	2.41161	2.07428	2.32752	8	8	8	37.3	37.3	37.3	18.211	0	17.778	8367300000	57	ATMG00480.1;AT2G07707.1	ATMG00480.1;AT2G07707.1	1702	ATMG00480.1 | Plant mitochondrial ATPase%2C F0 complex%2C subunit 8 protein | ChrM:129909-130385 FORWARD LENGTH=158 | 201606;AT2G07707.1 | Plant mitochondrial ATPase%2C F0 complex%2C subunit 8 protein | Chr2:3386292-3386768 FORWARD LENGTH=158 | 201606	2	7327;21789;23049;31163;31767;32643;38196;38197	8;8	8;8	8;8
168400000	126430000	98908000	123270000	94605000	126070000	106650000	103160000	27.3273	26.9138	26.5596	26.8772	26.4954	26.9096	26.6683	26.6203	28.0838	28.0855	28.071	28.087	28.0467	28.1039	27.8978	28.0683	-0.756435	-1.17176	-1.51138	-1.20975	-1.55125	-1.19425	-1.22951	-1.44799	-1.16233	-1.35575	4	4	4	14.6	14.6	14.6	21.11	0.0018227	2.01	792610000	9	ATMG00210.1;AT2G07725.1	ATMG00210.1;AT2G07725.1	1703	ATMG00210.1 | ribosomal protein L5 | ChrM:57774-58331 FORWARD LENGTH=185 | 201606;AT2G07725.1 | Ribosomal L5P family protein | Chr2:3448402-3448959 FORWARD LENGTH=185 | 201606	2	3377;6678;17646;39140	4;4	4;4	4;4
698849984	628270016	380140000	599230016	549020032	652630016	483889984	682030016	29.3804	29.2268	28.502	29.1585	29.0323	29.2817	28.8501	29.3453	28.0838	28.0855	28.071	28.087	28.0467	28.1039	27.8978	28.0683	1.29666	1.14128	0.430989	1.07154	0.985619	1.17779	0.952289	1.27696	0.985117	1.09816	2	2	2	5.6	5.6	5.6	44.146	0	4.5929	3796600000	24	ATMG00220.1;AT2G07727.1	ATMG00220.1;AT2G07727.1	1704	ATMG00220.1 | apocytochrome b | ChrM:60235-61416 FORWARD LENGTH=393 | 201606;AT2G07727.1 | cytochrome b | Chr2:3450863-3452044 FORWARD LENGTH=393 | 201606	2	7924;15532	2;2	2;2	2;2
250030000	212170000	154290000	170650000	120880000	131670000	97084000	118210000	27.8975	27.6606	27.2011	27.3465	26.849	26.9724	26.5327	26.8168	28.0838	28.0855	28.071	28.087	28.0467	28.1039	27.8978	28.0683	-0.186226	-0.424881	-0.869897	-0.740529	-1.19766	-1.13154	-1.36508	-1.25153	-0.555383	-1.23645	6	6	6	16.6	16.6	16.6	43.025	0	13.382	1233300000	32	ATMG00290.1;AT2G07734.1	ATMG00290.1;AT2G07734.1	1705	ATMG00290.1 | mitochondrial ribosomal protein S4 | ChrM:82028-83116 REVERSE LENGTH=362 | 201606;AT2G07734.1 | Alpha-L RNA-binding motif/Ribosomal protein S4 family protein | Chr2:3472604-3473692 REVERSE LENGTH=362 | 201606	2	6707;28282;39909;44559;44560;50381	6;6	6;6	6;6
105540000	90875000	103670000	87172000	44322000	74404000	174890000	94696000	26.6532	26.4374	26.6274	26.3774	25.4015	26.1489	27.3819	26.4968	28.0838	28.0855	28.071	28.087	28.0467	28.1039	27.8978	28.0683	-1.43054	-1.64815	-1.44354	-1.70963	-2.64514	-1.95502	-0.515942	-1.5715	-1.55796	-1.6719	9	2	2	55.5	8.2	8.2	16.631	0	3.877	688170000	16	AT2G09990.1	AT2G09990.1	1707	AT2G09990.1 | Ribosomal protein S5 domain 2-like superfamily protein | Chr2:3781442-3781882 FORWARD LENGTH=146 | 201606	1	2843;12045;12984;19518;27303;41194;42453;46902;50912	9	2	2
203580000	230300000	188860000	177220000	134220000	118790000	112090000	138630000	27.601	27.7789	27.4927	27.401	27	26.8238	26.7401	27.0467	28.0838	28.0855	28.071	28.087	28.0467	28.1039	27.8978	28.0683	-0.482731	-0.306587	-0.578224	-0.686028	-1.04664	-1.28006	-1.15773	-1.02164	-0.513393	-1.12652	11	11	11	18.5	18.5	18.5	96.547	0	21.745	1142400000	29	AT2G13540.1	AT2G13540.1	1713	AT2G13540.1 | ARM repeat superfamily protein | Chr2:5637053-5642813 FORWARD LENGTH=848 | 201606	1	25053;27322;28353;29840;35043;37964;37965;41463;41735;44944;49323	11	11	11
147210000	149790000	270830016	149300000	200560000	163640000	262760000	127060000	27.1333	27.1584	28.0128	27.1536	27.5795	27.286	27.9692	26.9209	28.0838	28.0855	28.071	28.087	28.0467	28.1039	27.8978	28.0683	-0.950452	-0.92716	-0.058154	-0.933355	-0.467206	-0.817946	0.071356	-1.14737	-0.71728	-0.590291	13	13	13	37.2	37.2	37.2	69.655	0	27.038	1429900000	57	AT2G13560.1	AT2G13560.1	1714	AT2G13560.1 | NAD-dependent malic enzyme 1 | Chr2:5650089-5655103 FORWARD LENGTH=623 | 201606	1	8448;8449;10661;11662;15967;16924;24844;25783;29935;30263;30892;34103;46364	13	13	13
279600000	273020000	313150016	282950016	288300000	252870000	220790000	227780000	28.0588	28.0244	28.2223	28.076	28.103	27.9138	27.7181	27.7631	28.0838	28.0855	28.071	28.087	28.0467	28.1039	27.8978	28.0683	-0.0249629	-0.0610945	0.151312	-0.011022	0.0563313	-0.190075	-0.179715	-0.305237	0.0135582	-0.154674	23	18	18	43.3	37.1	37.1	86.691	0	47.654	2051900000	65	AT2G14120.2;AT2G14120.1;AT2G14120.4;AT2G14120.3	AT2G14120.2;AT2G14120.1;AT2G14120.4;AT2G14120.3	1715	AT2G14120.2 | dynamin related protein | Chr2:5954253-5960015 REVERSE LENGTH=780 | 201606;AT2G14120.1 | dynamin related protein | Chr2:5954253-5960015 REVERSE LENGTH=780 | 201606;AT2G14120.4 | dynamin related protein | Chr2:5954458-5960015 REVERSE LENGTH=73	4	6869;9285;10188;10692;10814;11893;17376;19600;27757;27882;27883;29774;32384;32385;36414;36415;38019;38407;40099;41064;42291;47292;49542	23;23;22;22	18;18;17;17	18;18;17;17
547769984	544000000	460729984	533640000	533640000	568550016	520200000	630320000	29.029	29.019	28.7793	28.9913	28.9913	29.0827	28.9545	29.2315	28.0838	28.0855	28.071	28.087	28.0467	28.1039	27.8978	28.0683	0.945243	0.933505	0.70838	0.904298	0.944627	0.978816	1.05668	1.16321	0.872856	1.03583	14	14	14	35.5	35.5	35.5	53.406	0	35.236	3701200000	58	AT2G14170.2;AT2G14170.1;AT2G14170.3	AT2G14170.2;AT2G14170.1;AT2G14170.3	1716	AT2G14170.2 | aldehyde dehydrogenase 6B2 | Chr2:5977727-5981489 REVERSE LENGTH=498 | 201606;AT2G14170.1 | aldehyde dehydrogenase 6B2 | Chr2:5977727-5981899 REVERSE LENGTH=607 | 201606;AT2G14170.3 | aldehyde dehydrogenase 6B2 | Chr2:5977851-5981899 REVERSE	3	1611;3688;6565;6566;6629;7319;24247;26161;26762;33573;40768;42418;47944;49911	14;14;11	14;14;11	14;14;11
597990016	641929984	653230016	644499968	568520000	609200000	519220000	627520000	29.1555	29.2578	29.283	29.2636	29.0826	29.1823	28.9518	29.2251	28.0838	28.0855	28.071	28.087	28.0467	28.1039	27.8978	28.0683	1.07179	1.17231	1.21205	1.17661	1.03597	1.07844	1.05396	1.15678	1.15819	1.08129	11	11	11	52	52	52	37.433	0	43.605	4495000000	75	AT2G14260.3;AT2G14260.2;AT2G14260.1;AT2G14260.4	AT2G14260.3;AT2G14260.2;AT2G14260.1;AT2G14260.4	1717	AT2G14260.3 | proline iminopeptidase | Chr2:6041441-6043475 REVERSE LENGTH=329 | 201606;AT2G14260.2 | proline iminopeptidase | Chr2:6041441-6043475 REVERSE LENGTH=329 | 201606;AT2G14260.1 | proline iminopeptidase | Chr2:6041441-6043869 REVERSE LENGTH=380 |	4	846;12483;14829;14830;19387;22223;27425;40274;42628;47601;49651	11;11;11;9	11;11;11;9	11;11;11;9
449160000	431580000	448780000	425430016	410969984	419200000	367700000	431449984	28.7427	28.6851	28.7414	28.6643	28.6145	28.6431	28.454	28.6846	28.0838	28.0855	28.071	28.087	28.0467	28.1039	27.8978	28.0683	0.658902	0.599527	0.670467	0.577353	0.567794	0.539167	0.556139	0.616315	0.626562	0.569854	15	15	13	38.1	38.1	34.6	69.812	0	76.619	3039200000	74	AT2G14720.2;AT2G14720.1;AT2G14740.2;AT2G14740.1	AT2G14720.2;AT2G14720.1;AT2G14740.2;AT2G14740.1	1720	AT2G14720.2 | vacuolar sorting receptor 4 | Chr2:6300878-6304156 REVERSE LENGTH=628 | 201606;AT2G14720.1 | vacuolar sorting receptor 4 | Chr2:6300878-6304156 REVERSE LENGTH=628 | 201606;AT2G14740.2 | vaculolar sorting receptor 3 | Chr2:6308895-6312303 FORW	4	1322;1978;4920;5259;6213;12977;14208;14496;14614;15713;17010;32810;32811;39563;49536	15;15;12;12	15;15;12;12	13;13;10;10
129040000	150440000	167510000	169390000	96898000	142850000	154190000	133970000	26.9432	27.1646	27.3197	27.3358	26.53	27.0899	27.2001	26.9973	28.0838	28.0855	28.071	28.087	28.0467	28.1039	27.8978	28.0683	-1.14051	-0.920913	-0.751294	-0.751221	-1.5167	-1.01397	-0.69768	-1.07097	-0.890984	-1.07483	8	8	8	32.1	32.1	32.1	37.437	0	21.366	973430000	48	AT2G14835.2;AT2G14835.1	AT2G14835.2;AT2G14835.1	1722	AT2G14835.2 | RING/U-box superfamily protein | Chr2:6367238-6370610 FORWARD LENGTH=343 | 201606;AT2G14835.1 | RING/U-box superfamily protein | Chr2:6367238-6370610 FORWARD LENGTH=343 | 201606	2	2611;2612;3362;4895;11656;32110;36606;40021	8;8	8;8	8;8
86131000	117000000	62128000	85357000	129370000	186880000	104990000	179920000	26.36	26.8019	25.8887	26.347	26.9469	27.4775	26.6457	27.4228	28.0838	28.0855	28.071	28.087	28.0467	28.1039	27.8978	28.0683	-1.72372	-1.28359	-2.18223	-1.73999	-1.09974	-0.626359	-1.25214	-0.645523	-1.73238	-0.905939	4	4	2	41.1	41.1	27.7	15.902	0	21.102	820350000	28	AT2G14880.1;AT2G14880.3;AT2G14880.2	AT2G14880.1;AT2G14880.3;AT2G14880.2	1723	AT2G14880.1 | SWIB/MDM2 domain superfamily protein | Chr2:6393686-6394841 REVERSE LENGTH=141 | 201606;AT2G14880.3 | SWIB/MDM2 domain superfamily protein | Chr2:6394524-6394841 REVERSE LENGTH=105 | 201606;AT2G14880.2 | SWIB/MDM2 domain superfamily protein |	3	4593;9472;15506;45342	4;2;2	4;2;2	2;2;2
342400000	390230016	374950016	349040000	261530000	274840000	200090000	254600000	28.3511	28.5397	28.4821	28.3788	27.9624	28.034	27.5761	27.9237	28.0838	28.0855	28.071	28.087	28.0467	28.1039	27.8978	28.0683	0.267355	0.454224	0.411157	0.291823	-0.084263	-0.0698793	-0.321741	-0.144646	0.35614	-0.155132	10	10	7	44.2	44.2	33.9	35.461	0	107.13	2652800000	60	AT2G15430.1;AT2G15430.3;AT2G15430.2	AT2G15430.1;AT2G15430.3;AT2G15430.2	1726	AT2G15430.1 | DNA-directed RNA polymerase family protein | Chr2:6733661-6735482 FORWARD LENGTH=319 | 201606;AT2G15430.3 | DNA-directed RNA polymerase family protein | Chr2:6733661-6734646 FORWARD LENGTH=243 | 201606;AT2G15430.2 | DNA-directed RNA polymeras	3	3829;5521;5828;7129;11310;21289;25566;28132;35415;35416	10;6;6	10;6;6	7;3;3
264630000	308640000	319620000	353729984	226670000	342680000	534289984	404790016	27.9794	28.2013	28.2518	28.3981	27.756	28.3523	28.993	28.5926	28.0838	28.0855	28.071	28.087	28.0467	28.1039	27.8978	28.0683	-0.104351	0.115824	0.180816	0.311079	-0.290646	0.248391	1.09523	0.524295	0.125842	0.394318	17	17	8	41.5	41.5	24.6	53.96	0	35.061	2365100000	68	AT2G15490.1;AT2G15490.3;AT2G15490.2	AT2G15490.1;AT2G15490.3;AT2G15490.2	1728	AT2G15490.1 | UDP-glycosyltransferase 73B4 | Chr2:6761750-6763398 FORWARD LENGTH=484 | 201606;AT2G15490.3 | UDP-glycosyltransferase 73B4 | Chr2:6761750-6763398 FORWARD LENGTH=481 | 201606;AT2G15490.2 | UDP-glycosyltransferase 73B4 | Chr2:6761750-6763398 FO	3	465;466;3090;4681;11642;11643;17476;19901;20422;20532;20533;22491;31302;36844;40243;44442;47414	17;16;11	17;16;11	8;7;5
249170000	313700000	354140000	371630016	311300000	329960000	354289984	329310016	27.8926	28.2248	28.3997	28.4693	28.2137	28.2977	28.4004	28.2949	28.0838	28.0855	28.071	28.087	28.0467	28.1039	27.8978	28.0683	-0.191197	0.139284	0.328778	0.382298	0.167066	0.19382	0.502541	0.226568	0.164791	0.272499	7	7	7	38.7	38.7	38.7	19.5	0	14.132	2325900000	42	AT2G15570.1;AT2G15570.2	AT2G15570.1;AT2G15570.2	1729	AT2G15570.1 | Thioredoxin superfamily protein | Chr2:6791556-6792902 REVERSE LENGTH=173 | 201606;AT2G15570.2 | Thioredoxin superfamily protein | Chr2:6791556-6792902 REVERSE LENGTH=174 | 201606	2	166;4517;9143;11116;20019;20020;27244	7;6	7;6	7;6
5122899968	4974700032	4421199872	4904200192	4853100032	4760900096	3777200128	4785500160	32.2543	32.212	32.0418	32.1914	32.1763	32.1486	31.8147	32.156	28.0838	28.0855	28.071	28.087	28.0467	28.1039	27.8978	28.0683	4.17056	4.12644	3.97082	4.10438	4.1296	4.04469	3.91686	4.08772	4.09305	4.04472	39	39	39	62.8	62.8	62.8	65.504	0	119.03	34410000000	332	AT2G15620.1	AT2G15620.1	1730	AT2G15620.1 | nitrite reductase 1 | Chr2:6810552-6812666 FORWARD LENGTH=586 | 201606	1	2563;4426;4940;8179;8180;13719;14655;15764;16879;16880;17450;19836;19837;23609;23854;23889;24024;25243;25244;26364;27619;27728;28872;28873;30068;30373;33863;35578;35612;38921;38922;41398;44950;47970;47978;47979;49146;49851;50188	39	39	39
574560000	546000000	562329984	536340000	451889984	537560000	368820000	408380000	29.0979	29.0243	29.0668	28.9986	28.7514	29.0019	28.4583	28.6053	28.0838	28.0855	28.071	28.087	28.0467	28.1039	27.8978	28.0683	1.01413	0.9388	0.995875	0.911579	0.704732	0.897954	0.560527	0.537034	0.965096	0.675062	19	19	19	35.2	35.2	35.2	65.613	0	40.683	3622600000	106	AT2G15690.1	AT2G15690.1	1732	AT2G15690.1 | Tetratricopeptide repeat (TPR)-like superfamily protein | Chr2:6831855-6833594 REVERSE LENGTH=579 | 201606	1	4407;5051;5659;6987;10828;14016;14017;22928;23775;24168;25799;27379;27380;29557;32205;37335;39927;41492;45592	19	19	19
834640000	806680000	762430016	740209984	546120000	654969984	455280000	721640000	29.6366	29.5874	29.506	29.4634	29.0246	29.2869	28.7622	29.4267	28.0838	28.0855	28.071	28.087	28.0467	28.1039	27.8978	28.0683	1.55283	1.5019	1.43506	1.37637	0.977978	1.18296	0.864364	1.3584	1.46654	1.09593	14	14	14	46.5	46.5	46.5	40.606	0	83.711	4917700000	98	AT2G15790.1	AT2G15790.1	1734	AT2G15790.1 | peptidyl-prolyl cis-trans isomerase / cyclophilin-40 (CYP40) / rotamase | Chr2:6878144-6880743 REVERSE LENGTH=361 | 201606	1	2707;9248;9249;12212;12213;14314;14923;15891;16167;22033;22861;34145;39505;50198	14	14	14
1600600064	1411200000	1254899968	1341299968	1461400064	1419000064	817430016	1171399936	30.576	30.3943	30.2249	30.321	30.4447	30.4022	29.6065	30.1256	28.0838	28.0855	28.071	28.087	28.0467	28.1039	27.8978	28.0683	2.49221	2.30875	2.15396	2.23399	2.39804	2.29833	1.70871	2.05728	2.29723	2.11559	24	24	24	64.3	64.3	64.3	55.574	0	178.05	9418000000	156	AT2G15860.1;AT2G15860.2;AT2G15860.4;AT2G15860.3	AT2G15860.1;AT2G15860.2;AT2G15860.4;AT2G15860.3	1735	AT2G15860.1 | BAT2 domain protein | Chr2:6905712-6909282 REVERSE LENGTH=512 | 201606;AT2G15860.2 | BAT2 domain protein | Chr2:6905712-6909282 REVERSE LENGTH=524 | 201606;AT2G15860.4 | BAT2 domain protein | Chr2:6906267-6909282 REVERSE LENGTH=453 | 201606;A	4	87;115;1056;3883;5021;7439;8431;8976;11384;16178;17131;19118;24914;25000;25061;28203;34327;34328;39896;40192;41487;41780;44652;45078	24;23;20;20	24;23;20;20	24;23;20;20
167830000	144370000	141890000	142670000	90086000	134070000	122240000	104040000	27.3224	27.1052	27.0802	27.0881	26.4248	26.9984	26.8651	26.6326	28.0838	28.0855	28.071	28.087	28.0467	28.1039	27.8978	28.0683	-0.761327	-0.98033	-0.990769	-0.998887	-1.62186	-1.10548	-1.03267	-1.43574	-0.932828	-1.29894	14	14	14	17.8	17.8	17.8	113.72	0	69.344	905980000	46	AT2G15900.1	AT2G15900.1	1737	AT2G15900.1 | phox domain-containing protein | Chr2:6927390-6932535 FORWARD LENGTH=994 | 201606	1	6614;6615;9712;13082;23829;27261;27262;31239;35080;35910;39366;42550;46027;48956	14	14	14
2997799936	3801700096	4269799936	4574199808	1932899968	2660900096	3480999936	2981600000	31.4813	31.824	31.9915	32.0909	30.8481	31.3093	31.6969	31.4734	28.0838	28.0855	28.071	28.087	28.0467	28.1039	27.8978	28.0683	3.3975	3.73847	3.92055	4.00388	2.80146	3.20537	3.79904	3.40514	3.7651	3.30275	11	11	11	56.2	56.2	56.2	18.034	0	21.379	25940000000	126	AT2G16060.1	AT2G16060.1	1738	AT2G16060.1 | hemoglobin 1 | Chr2:6982782-6983522 REVERSE LENGTH=160 | 201606	1	7627;8690;19514;19515;21996;23356;32722;44516;49456;49457;49973	11	11	11
38859000	54432000	54684000	48572000	70903000	73795000	89297000	78065000	25.2117	25.698	25.7046	25.5336	26.0793	26.137	26.4121	26.2182	28.0838	28.0855	28.071	28.087	28.0467	28.1039	27.8978	28.0683	-2.87201	-2.38757	-2.36635	-2.55337	-1.96732	-1.96688	-1.48571	-1.85013	-2.54483	-1.81751	6	6	6	20.5	20.5	20.5	33.64	0	8.0883	408090000	25	AT2G16070.2;AT2G16070.3;AT2G16070.1	AT2G16070.2;AT2G16070.3;AT2G16070.1	1739	AT2G16070.2 | plastid division2 | Chr2:6984072-6985356 REVERSE LENGTH=307 | 201606;AT2G16070.3 | plastid division2 | Chr2:6984072-6984746 REVERSE LENGTH=224 | 201606;AT2G16070.1 | plastid division2 | Chr2:6984072-6984746 REVERSE LENGTH=224 | 201606	3	5690;14373;21275;36679;42947;46695	6;4;4	6;4;4	6;4;4
25818000	29230000	33566000	43046000	39949000	28132000	33033000	36926000	24.6219	24.8009	25.0005	25.3594	25.2517	24.7457	24.9774	25.1381	28.0838	28.0855	28.071	28.087	28.0467	28.1039	27.8978	28.0683	-3.46188	-3.28458	-3.07047	-2.72762	-2.79501	-3.35819	-2.92041	-2.93017	-3.13614	-3.00094	4	4	4	11.1	11.1	11.1	57.973	0	5.9379	262860000	11	AT2G16280.1	AT2G16280.1	1742	AT2G16280.1 | 3-ketoacyl-CoA synthase 9 | Chr2:7051186-7052724 FORWARD LENGTH=512 | 201606	1	1211;8983;32179;45372	4	4	4
61603000	72201000	59668000	75024000	45349000	45716000	29684000	43779000	25.8765	26.1055	25.8305	26.1608	25.4346	25.4462	24.8232	25.3837	28.0838	28.0855	28.071	28.087	28.0467	28.1039	27.8978	28.0683	-2.20725	-1.98001	-2.24051	-1.92615	-2.6121	-2.6577	-3.07463	-2.68457	-2.08848	-2.75725	6	6	4	28.1	28.1	22.4	47.088	0	10.733	415590000	26	AT2G16370.2;AT2G16370.3;AT2G16370.1	AT2G16370.2;AT2G16370.3;AT2G16370.1	1744	AT2G16370.2 | thymidylate synthase 1 | Chr2:7082500-7084333 REVERSE LENGTH=420 | 201606;AT2G16370.3 | thymidylate synthase 1 | Chr2:7082038-7084333 REVERSE LENGTH=519 | 201606;AT2G16370.1 | thymidylate synthase 1 | Chr2:7082038-7084333 REVERSE LENGTH=519 |	3	6234;6598;37536;39681;45239;50819	6;6;6	6;6;6	4;4;4
1667900032	1981200000	2108400000	2106099968	4327499776	3849999872	3026400000	3649999872	30.6354	30.8837	30.9735	30.9719	32.0109	31.8422	31.495	31.7652	28.0838	28.0855	28.071	28.087	28.0467	28.1039	27.8978	28.0683	2.55163	2.7982	2.90254	2.88493	3.96422	3.73832	3.59714	3.69695	2.78433	3.74916	18	18	18	50.4	50.4	50.4	54.218	0	93.445	19453000000	169	AT2G16430.2;AT2G16430.1	AT2G16430.2;AT2G16430.1	1747	AT2G16430.2 | purple acid phosphatase 10 | Chr2:7120502-7122772 REVERSE LENGTH=468 | 201606;AT2G16430.1 | purple acid phosphatase 10 | Chr2:7120502-7122020 REVERSE LENGTH=348 | 201606	2	4413;7421;8616;14110;16544;16545;23150;24835;31619;32020;39812;40146;41906;47085;47764;47765;50877;51101	18;13	18;13	18;13
487860000	475420000	327600000	414440000	298100000	343270016	219380000	282390016	28.8619	28.8246	28.2874	28.6266	28.1512	28.3548	27.7089	28.0731	28.0838	28.0855	28.071	28.087	28.0467	28.1039	27.8978	28.0683	0.77814	0.739101	0.216394	0.539594	0.104557	0.250873	-0.188958	0.00481052	0.568307	0.0428206	17	17	17	29.9	29.9	29.9	93.655	0	36.759	2313700000	55	AT2G16440.1	AT2G16440.1	1748	AT2G16440.1 | Minichromosome maintenance (MCM2/3/5) family protein | Chr2:7126536-7130665 REVERSE LENGTH=847 | 201606	1	1459;5244;13482;15377;24400;27812;28133;28196;29717;32815;36157;38328;38964;39530;40063;43405;44011	17	17	17
481740000	527510016	479350016	431100000	550809984	555760000	469260000	492060000	28.8437	28.9746	28.8365	28.6834	29.037	29.0499	28.8058	28.8743	28.0838	28.0855	28.071	28.087	28.0467	28.1039	27.8978	28.0683	0.759927	0.889097	0.765538	0.596453	0.990315	0.945991	0.907998	0.805956	0.752754	0.912565	9	9	9	45.7	45.7	45.7	25.789	0	155.32	3594200000	83	AT2G16460.1;AT2G16460.2	AT2G16460.1;AT2G16460.2	1749	AT2G16460.1 | coiled-coil 90B-like protein (DUF1640) | Chr2:7133704-7135483 REVERSE LENGTH=230 | 201606;AT2G16460.2 | coiled-coil 90B-like protein (DUF1640) | Chr2:7133808-7135483 REVERSE LENGTH=173 | 201606	2	1206;19374;21277;21278;24708;33536;33537;39965;49703	9;7	9;7	9;7
13942000	8829600	26253000	11563000	11646000	7056200	19513000	5483500	23.7329	23.0739	24.646	23.463	23.4733	22.7505	24.2179	22.3867	28.0838	28.0855	28.071	28.087	28.0467	28.1039	27.8978	28.0683	-4.35082	-5.01161	-3.42499	-4.62398	-4.57333	-5.35344	-3.67988	-5.68164	-4.35285	-4.82207	4	4	4	3.6	3.6	3.6	193.31	0	7.9441	89666000	15	AT2G16485.2;AT2G16485.1	AT2G16485.2;AT2G16485.1	1750	AT2G16485.2 | GW repeat- and PHD finger-containing protein NERD | Chr2:7137269-7145222 REVERSE LENGTH=1758 | 201606;AT2G16485.1 | GW repeat- and PHD finger-containing protein NERD | Chr2:7137269-7145222 REVERSE LENGTH=1773 | 201606	2	3072;3537;28874;35216	4;4	4;4	4;4
3918200064	4690800128	4615000064	4832099840	4534600192	4861499904	4315899904	4801600000	31.8675	32.1272	32.1037	32.17	32.0783	32.1788	32.007	32.1609	28.0838	28.0855	28.071	28.087	28.0467	28.1039	27.8978	28.0683	3.78379	4.04166	4.03272	4.08301	4.03166	4.07486	4.1092	4.09256	3.98529	4.07707	24	24	14	59.9	59.9	39.8	61.842	0	147.52	32608000000	225	AT2G16570.1;AT4G38880.1	AT2G16570.1	1752	AT2G16570.1 | GLN phosphoribosyl pyrophosphate amidotransferase 1 | Chr2:7180424-7182124 REVERSE LENGTH=566 | 201606	2	7356;11856;12715;15074;16554;18530;18919;24563;24760;27823;28563;33145;33728;35727;36110;36221;37226;37779;39062;41636;46558;46559;48679;50789	24;2	24;2	14;0
7119900160	7742600192	9841999872	7622000128	7037400064	6453199872	6998600192	7244100096	32.7292	32.8502	33.1963	32.8275	32.7124	32.5874	32.7044	32.7542	28.0838	28.0855	28.071	28.087	28.0467	28.1039	27.8978	28.0683	4.64546	4.76465	5.12534	4.74053	4.66573	4.48347	4.8066	4.68586	4.81899	4.66042	14	11	11	85.5	80.9	80.9	18.492	0	118.08	61458000000	298	AT2G16600.1;AT2G16600.2	AT2G16600.1;AT2G16600.2	1754	AT2G16600.1 | rotamase CYP 3 | Chr2:7200862-7201383 FORWARD LENGTH=173 | 201606;AT2G16600.2 | rotamase CYP 3 | Chr2:7200862-7201383 FORWARD LENGTH=151 | 201606	2	2313;12948;12949;13255;18466;18589;18590;22078;22949;34101;43286;43423;43424;48803	14;12	11;9	11;9
891609984	842480000	774640000	822689984	551400000	567590016	505500000	522489984	29.7318	29.6501	29.529	29.6158	29.0385	29.0803	28.9131	28.9608	28.0838	28.0855	28.071	28.087	28.0467	28.1039	27.8978	28.0683	1.64809	1.56454	1.45798	1.52878	0.99186	0.976378	1.01532	0.892525	1.54985	0.969021	28	28	21	34.8	34.8	28.8	132.28	0	77.662	5087700000	123	AT2G16640.3;AT2G16640.2;AT2G16640.1	AT2G16640.3;AT2G16640.2;AT2G16640.1	1755	AT2G16640.3 | multimeric translocon complex in the outer envelope membrane 132 | Chr2:7211489-7215109 REVERSE LENGTH=1206 | 201606;AT2G16640.2 | multimeric translocon complex in the outer envelope membrane 132 | Chr2:7211489-7215109 REVERSE LENGTH=1206 | 2	3	26;3323;3622;6655;6982;7546;9492;9881;10134;12183;21375;25544;25647;27185;35161;36127;36569;37872;38185;41445;45259;45648;45717;45718;46909;46910;47348;50206	28;28;28	28;28;28	21;21;21
117510000	98634000	91434000	99525000	115110000	117350000	162160000	150000000	26.8082	26.5556	26.4462	26.5686	26.7784	26.8062	27.2728	27.1604	28.0838	28.0855	28.071	28.087	28.0467	28.1039	27.8978	28.0683	-1.27554	-1.52994	-1.62474	-1.51844	-1.26823	-1.29765	-0.624972	-0.907916	-1.48717	-1.02469	4	4	4	47.4	47.4	47.4	14.985	0	13.242	753100000	30	AT2G16710.1;AT2G16710.2;AT2G16710.3	AT2G16710.1;AT2G16710.2;AT2G16710.3	1758	AT2G16710.1 | Iron-sulfur cluster biosynthesis family protein | Chr2:7248294-7250013 FORWARD LENGTH=137 | 201606;AT2G16710.2 | Iron-sulfur cluster biosynthesis family protein | Chr2:7248294-7249937 FORWARD LENGTH=110 | 201606;AT2G16710.3 | Iron-sulfur clus	3	14472;29778;35338;37007	4;3;3	4;3;3	4;3;3
1203000064	1170899968	1215900032	1325299968	811600000	866819968	669539968	723310016	30.164	30.125	30.1794	30.3037	29.5962	29.6912	29.3186	29.43	28.0838	28.0855	28.071	28.087	28.0467	28.1039	27.8978	28.0683	2.08024	2.03944	2.10841	2.21668	1.54953	1.58726	1.42078	1.36174	2.11119	1.47983	13	13	9	30.4	30.4	21.2	46.703	0	24.202	7232400000	84	AT2G16780.1	AT2G16780.1	1759	AT2G16780.1 | Transducin family protein / WD-40 repeat family protein | Chr2:7281615-7283583 REVERSE LENGTH=415 | 201606	1	5262;9452;9453;9455;19024;21327;21376;27220;29141;31298;39611;42781;43252	13	13	9
88773000	45502000	76657000	53875000	51670000	63455000	52881000	62690000	26.4036	25.4394	26.1919	25.6831	25.6228	25.9192	25.6562	25.9017	28.0838	28.0855	28.071	28.087	28.0467	28.1039	27.8978	28.0683	-1.68013	-2.6461	-1.87905	-2.40388	-2.42384	-2.18467	-2.24157	-2.16657	-2.15229	-2.25416	4	4	4	33.2	33.2	33.2	20.769	0	13.542	412900000	20	AT2G16790.2;AT2G16790.5;AT2G16790.1;AT2G16790.3;AT2G16790.4	AT2G16790.2;AT2G16790.5;AT2G16790.1;AT2G16790.3;AT2G16790.4	1760	AT2G16790.2 | P-loop containing nucleoside triphosphate hydrolases superfamily protein | Chr2:7284093-7284901 REVERSE LENGTH=187 | 201606;AT2G16790.5 | P-loop containing nucleoside triphosphate hydrolases superfamily protein | Chr2:7284093-7284901 REVERSE	5	2751;2752;3662;16731	4;4;4;4;2	4;4;4;4;2	4;4;4;4;2
52467000	47578000	61425000	44718000	49020000	42215000	30740000	57168000	25.6449	25.5038	25.8723	25.4144	25.5469	25.3313	24.8736	25.7687	28.0838	28.0855	28.071	28.087	28.0467	28.1039	27.8978	28.0683	-2.43885	-2.58173	-2.19864	-2.67264	-2.4998	-2.77264	-3.0242	-2.2996	-2.47297	-2.64906	9	9	9	15.3	15.3	15.3	122.18	0	29.235	384150000	20	AT2G16920.2;AT2G16920.1	AT2G16920.2;AT2G16920.1	1763	AT2G16920.2 | ubiquitin-conjugating enzyme 23 | Chr2:7334559-7338827 REVERSE LENGTH=1102 | 201606;AT2G16920.1 | ubiquitin-conjugating enzyme 23 | Chr2:7334559-7338827 REVERSE LENGTH=1102 | 201606	2	6010;8469;19078;20582;31761;32376;32800;40440;46746	9;9	9;9	9;9
119090000	102440000	110410000	120430000	91601000	109790000	116500000	113100000	26.8275	26.6102	26.7183	26.8436	26.4489	26.7102	26.7958	26.753	28.0838	28.0855	28.071	28.087	28.0467	28.1039	27.8978	28.0683	-1.25627	-1.47532	-1.35267	-1.24337	-1.5978	-1.39372	-1.10206	-1.31528	-1.33191	-1.35222	7	7	7	25.3	25.3	25.3	63.098	0	49.713	762230000	47	AT2G16940.1;AT2G16940.3;AT2G16940.2;AT2G16940.5;AT2G16940.4	AT2G16940.1;AT2G16940.3;AT2G16940.2;AT2G16940.5;AT2G16940.4	1764	AT2G16940.1 | Splicing factor%2C CC1-like protein | Chr2:7342869-7347052 REVERSE LENGTH=561 | 201606;AT2G16940.3 | Splicing factor%2C CC1-like protein | Chr2:7342869-7347052 REVERSE LENGTH=599 | 201606;AT2G16940.2 | Splicing factor%2C CC1-like protein | Ch	5	3994;14853;30976;32237;32274;43696;47557	7;7;7;6;6	7;7;7;6;6	7;7;7;6;6
1789400064	1792099968	1903900032	1872600064	1416300032	1287200000	1342499968	1255500032	30.7368	30.739	30.8263	30.8024	30.3995	30.2616	30.3223	30.2256	28.0838	28.0855	28.071	28.087	28.0467	28.1039	27.8978	28.0683	2.65308	2.65348	2.75534	2.7154	2.35282	2.15769	2.42446	2.15731	2.69433	2.27307	30	30	30	51.3	51.3	51.3	99.108	0	167.08	12228000000	228	AT2G16950.2;AT2G16950.1	AT2G16950.2;AT2G16950.1	1765	AT2G16950.2 | transportin 1 | Chr2:7353939-7360637 FORWARD LENGTH=891 | 201606;AT2G16950.1 | transportin 1 | Chr2:7353939-7360637 FORWARD LENGTH=895 | 201606	2	2848;5371;5876;5877;5882;6934;8957;10699;14430;18237;18996;22224;22225;25802;25803;26142;26499;26906;28958;32188;34979;36975;37077;38095;45200;46969;46979;47510;48594;50253	30;30	30;30	30;30
398550016	356640000	422000000	350430016	373449984	328710016	449840000	402580000	28.5702	28.4099	28.6527	28.3846	28.4763	28.2922	28.7448	28.5847	28.0838	28.0855	28.071	28.087	28.0467	28.1039	27.8978	28.0683	0.486434	0.324367	0.581701	0.297557	0.429676	0.188344	0.847022	0.516397	0.422515	0.49536	15	10	10	47.4	30.9	30.9	39.148	0	33.927	2642800000	79	AT2G17130.2;AT2G17130.1	AT2G17130.2;AT2G17130.1	1768	AT2G17130.2 | isocitrate dehydrogenase subunit 2 | Chr2:7461062-7462466 REVERSE LENGTH=363 | 201606;AT2G17130.1 | isocitrate dehydrogenase subunit 2 | Chr2:7461062-7462466 REVERSE LENGTH=367 | 201606	2	7817;10047;10752;15147;17834;18176;18177;24000;30993;38700;38701;41422;43005;43006;49413	15;15	10;10	10;10
290440000	352840000	540230016	382140000	280340000	188630000	189510000	216520000	28.1137	28.3944	29.009	28.5095	28.0626	27.491	27.4977	27.6899	28.0838	28.0855	28.071	28.087	28.0467	28.1039	27.8978	28.0683	0.0299129	0.308913	0.938032	0.422532	0.0159381	-0.612912	-0.400116	-0.378378	0.424848	-0.343867	13	7	7	38.1	22.5	22.5	57.285	0	38.449	2590400000	68	AT2G17190.1	AT2G17190.1	1770	AT2G17190.1 | ubiquitin family protein | Chr2:7478272-7481361 REVERSE LENGTH=538 | 201606	1	2568;3002;10195;10440;10547;10548;12127;13795;20494;34021;35189;38958;38959	13	7	7
1691500032	1820999936	1625699968	1778899968	1540400000	1374099968	974350016	1371699968	30.6557	30.7621	30.5984	30.7283	30.5207	30.3558	29.8599	30.3533	28.0838	28.0855	28.071	28.087	28.0467	28.1039	27.8978	28.0683	2.5719	2.67656	2.52745	2.64134	2.47399	2.25194	1.96205	2.28501	2.60431	2.24325	17	17	11	45.6	45.6	30.3	58.053	0	198.18	11612000000	154	AT2G17200.1	AT2G17200.1	1771	AT2G17200.1 | ubiquitin family protein | Chr2:7482133-7485090 REVERSE LENGTH=551 | 201606	1	2568;3002;7171;10437;10440;10548;15047;16703;20493;34022;35189;38958;38960;43292;43293;49506;49507	17	17	11
507300000	571699968	915420032	651920000	686940032	579489984	748840000	604209984	28.9183	29.0907	29.7699	29.2801	29.3556	29.1102	29.4801	29.1705	28.0838	28.0855	28.071	28.087	28.0467	28.1039	27.8978	28.0683	0.834512	1.00516	1.69889	1.19313	1.30894	1.00631	1.58227	1.10217	1.18292	1.24992	17	17	17	72.7	72.7	72.7	38.528	0	50.463	4848200000	114	AT2G17265.1	AT2G17265.1	1773	AT2G17265.1 | homoserine kinase | Chr2:7508606-7509718 FORWARD LENGTH=370 | 201606	1	268;287;1393;2795;3916;16002;16003;21978;23200;25654;28542;29205;30698;31063;40512;41592;47700	17	17	17
558780032	379300000	263970000	469089984	393080000	674289984	400969984	629009984	29.0577	28.4988	27.9758	28.8053	28.5502	29.3288	28.5789	29.2285	28.0838	28.0855	28.071	28.087	28.0467	28.1039	27.8978	28.0683	0.973953	0.413238	-0.0951676	0.718295	0.503583	1.2249	0.681105	1.1602	0.50258	0.892448	6	5	5	19.9	19.9	19.9	29.889	0	11.634	3077700000	33	AT2G17280.2;AT2G17280.1	AT2G17280.2;AT2G17280.1	1774	AT2G17280.2 | Phosphoglycerate mutase family protein | Chr2:7513274-7514844 FORWARD LENGTH=271 | 201606;AT2G17280.1 | Phosphoglycerate mutase family protein | Chr2:7513274-7514844 FORWARD LENGTH=271 | 201606	2	11133;11386;16282;17721;39002;39003	6;6	5;5	5;5
251500000	248590000	212120000	207210000	187050000	184480000	105390000	160600000	27.906	27.8892	27.6603	27.6265	27.4788	27.4589	26.6512	27.2589	28.0838	28.0855	28.071	28.087	28.0467	28.1039	27.8978	28.0683	-0.177769	-0.196333	-0.410661	-0.460476	-0.567816	-0.645007	-1.24665	-0.809407	-0.31131	-0.81722	9	9	5	25.2	25.2	14.9	61.111	0	15.561	1345200000	31	AT2G17290.2;AT2G17290.1;AT4G38230.1;AT4G38230.4;AT4G38230.3;AT4G38230.2	AT2G17290.2;AT2G17290.1	1775	AT2G17290.2 | Calcium-dependent protein kinase family protein | Chr2:7517005-7519239 FORWARD LENGTH=544 | 201606;AT2G17290.1 | Calcium-dependent protein kinase family protein | Chr2:7517005-7519239 FORWARD LENGTH=544 | 201606	6	2350;6906;8112;17560;18335;22319;33030;40324;45672	9;9;3;3;3;3	9;9;3;3;3;3	5;5;0;0;0;0
434320000	492120000	715590016	490460000	640659968	519049984	662049984	487729984	28.6942	28.8744	29.4146	28.8696	29.255	28.9513	29.3024	28.8615	28.0838	28.0855	28.071	28.087	28.0467	28.1039	27.8978	28.0683	0.610431	0.788909	1.34359	0.782566	1.20832	0.847402	1.40455	0.793204	0.881375	1.06337	15	15	12	49.9	49.9	39.2	40.857	0	40.266	4250200000	84	AT2G17340.1	AT2G17340.1	1776	AT2G17340.1 | pantothenate kinase | Chr2:7541615-7544089 REVERSE LENGTH=367 | 201606	1	569;1033;2046;2047;2048;4105;4106;6267;15425;15433;18127;23554;26725;35534;49421	15	15	12
9450699776	9870999552	10325999616	10174999552	7688099840	7681299968	7349199872	8280800256	33.1378	33.2005	33.2656	33.2443	32.84	32.8387	32.7749	32.9471	28.0838	28.0855	28.071	28.087	28.0467	28.1039	27.8978	28.0683	5.05402	5.11502	5.1946	5.15732	4.79332	4.73481	4.87713	4.87882	5.13024	4.82102	26	26	3	77.5	77.5	10.7	27.707	0	88.295	65617000000	271	AT5G07090.3;AT5G07090.2;AT2G17360.1;AT5G07090.1;AT2G17360.2	AT5G07090.3;AT5G07090.2;AT2G17360.1;AT5G07090.1;AT2G17360.2	1778	AT5G07090.3 | Ribosomal protein S4 (RPS4A) family protein | Chr5:2202783-2203805 FORWARD LENGTH=244 | 201606;AT5G07090.2 | Ribosomal protein S4 (RPS4A) family protein | Chr5:2202783-2203805 FORWARD LENGTH=244 | 201606;AT2G17360.1 | Ribosomal protein S4 (RP	5	8747;11651;12326;13579;15539;16754;17027;18050;18083;24695;24696;25473;25474;25619;25856;25857;28738;28739;38081;39645;41321;42123;44035;49464;50519;50521	26;26;26;26;19	26;26;26;26;19	3;3;3;3;3
39621000	56545000	233140000	104810000	143570000	74581000	400520000	91938000	25.2398	25.7529	27.7966	26.6432	27.0972	26.1523	28.5773	26.4542	28.0838	28.0855	28.071	28.087	28.0467	28.1039	27.8978	28.0683	-2.84399	-2.33263	-0.274345	-1.44379	-0.949485	-1.95159	0.679485	-1.61415	-1.72369	-0.958934	2	2	1	23	23	17.4	18.759	0	6.6634	1052400000	18	AT2G17380.1;AT4G35410.1	AT2G17380.1;AT4G35410.1	1779	AT2G17380.1 | associated protein 19 | Chr2:7553122-7554887 FORWARD LENGTH=161 | 201606;AT4G35410.1 | Clathrin adaptor complex small chain family protein | Chr4:16832572-16833314 FORWARD LENGTH=106 | 201606	2	10393;20175	2;1	2;1	1;0
5175300096	5885000192	5720099840	5670300160	5751199744	5270900224	3955800064	4860499968	32.269	32.4544	32.4134	32.4008	32.4212	32.2954	31.8813	32.1785	28.0838	28.0855	28.071	28.087	28.0467	28.1039	27.8978	28.0683	4.18524	4.36887	4.34243	4.31378	4.37455	4.19151	3.98351	4.11015	4.30258	4.16493	18	18	16	82	82	78.5	36.899	0	155.08	39012000000	352	AT2G17390.1	AT2G17390.1	1780	AT2G17390.1 | ankyrin repeat-containing 2B | Chr2:7555870-7557743 FORWARD LENGTH=344 | 201606	1	263;264;4870;4871;7338;8768;8858;9989;22633;25416;25604;27384;29712;32964;40634;41085;42925;51023	18	18	16
186720000	218540000	226750000	154070000	188480000	107230000	131670000	165970000	27.4763	27.7033	27.7565	27.199	27.4898	26.6761	26.9724	27.3063	28.0838	28.0855	28.071	28.087	28.0467	28.1039	27.8978	28.0683	-0.607451	-0.382204	-0.314439	-0.887983	-0.556828	-1.42776	-0.925463	-0.761956	-0.548019	-0.918002	9	9	9	19.1	19.1	19.1	86.042	0	36.418	1313100000	41	AT2G17410.2;AT2G17410.3;AT2G17410.1	AT2G17410.2;AT2G17410.3;AT2G17410.1	1781	AT2G17410.2 | ARID/BRIGHT DNA-binding domain-containing protein | Chr2:7559869-7563474 FORWARD LENGTH=780 | 201606;AT2G17410.3 | ARID/BRIGHT DNA-binding domain-containing protein | Chr2:7559869-7563474 FORWARD LENGTH=786 | 201606;AT2G17410.1 | ARID/BRIGHT	3	14150;18094;27310;29317;33804;33805;34266;43043;48316	9;9;9	9;9;9	9;9;9
2358899968	3012000000	3037700096	2793400064	2881100032	2891699968	2951000064	3042899968	31.1355	31.4881	31.5003	31.3794	31.424	31.4293	31.4586	31.5028	28.0838	28.0855	28.071	28.087	28.0467	28.1039	27.8978	28.0683	3.05172	3.40255	3.42937	3.29238	3.37731	3.32537	3.56074	3.4345	3.294	3.42448	18	18	12	54.3	54.3	42.8	40.635	0	77.114	21476000000	183	AT2G17420.1;AT2G17420.2	AT2G17420.1;AT2G17420.2	1782	AT2G17420.1 | NADPH-dependent thioredoxin reductase A | Chr2:7564342-7566219 FORWARD LENGTH=383 | 201606;AT2G17420.2 | NADPH-dependent thioredoxin reductase A | Chr2:7564342-7565594 FORWARD LENGTH=361 | 201606	2	12734;12735;13039;15549;28238;31905;33209;33210;33598;33599;35928;43420;43421;43758;44556;44654;46071;47671	18;16	18;16	12;10
346390016	360089984	365480000	382340000	234330000	267660000	292760000	249160000	28.3678	28.4238	28.4452	28.5103	27.804	27.9958	28.1251	27.8925	28.0838	28.0855	28.071	28.087	28.0467	28.1039	27.8978	28.0683	0.28407	0.338256	0.374251	0.423287	-0.242698	-0.10807	0.227329	-0.175806	0.354966	-0.0748112	16	16	16	24.3	24.3	24.3	105	0	22.588	2343800000	52	AT2G17510.1;AT2G17510.2	AT2G17510.1;AT2G17510.2	1784	AT2G17510.1 | ribonuclease II family protein | Chr2:7609395-7615881 REVERSE LENGTH=933 | 201606;AT2G17510.2 | ribonuclease II family protein | Chr2:7609395-7616242 REVERSE LENGTH=1012 | 201606	2	1125;2774;3982;10539;14278;17094;18134;19962;25274;28652;38510;38511;39066;39679;43332;50566	16;16	16;16	16;16
403360000	331440000	244330000	346240000	165600000	212910000	120090000	179810000	28.5875	28.3042	27.8643	28.3672	27.3031	27.6657	26.8395	27.4219	28.0838	28.0855	28.071	28.087	28.0467	28.1039	27.8978	28.0683	0.503741	0.218647	-0.206711	0.280203	-0.743537	-0.438228	-1.05827	-0.646405	0.19897	-0.721611	5	5	5	41	41	41	14.975	0	6.3821	1644400000	20	AT2G17560.3;AT2G17560.2;AT2G17560.1	AT2G17560.3;AT2G17560.2;AT2G17560.1	1785	AT2G17560.3 | high mobility group B4 | Chr2:7642486-7643468 REVERSE LENGTH=134 | 201606;AT2G17560.2 | high mobility group B4 | Chr2:7642486-7643468 REVERSE LENGTH=138 | 201606;AT2G17560.1 | high mobility group B4 | Chr2:7642486-7643468 REVERSE LENGTH=138 |	3	834;3005;9091;33146;36019	5;5;5	5;5;5	5;5;5
1152000000	1292700032	1234400000	1235500032	1277299968	1364800000	1253600000	1286800000	30.1015	30.2677	30.2012	30.2024	30.2505	30.346	30.2234	30.2611	28.0838	28.0855	28.071	28.087	28.0467	28.1039	27.8978	28.0683	2.01774	2.18221	2.1302	2.11545	2.20379	2.24215	2.32562	2.19284	2.1114	2.2411	21	10	10	50.7	29.4	29.4	46.633	0	27.231	8911100000	83	AT2G17630.1	AT2G17630.1	1787	AT2G17630.1 | Pyridoxal phosphate (PLP)-dependent transferases superfamily protein | Chr2:7666637-7667905 FORWARD LENGTH=422 | 201606	1	974;3518;3760;6603;9086;12742;15645;16779;22437;33071;34540;36699;37064;37065;38652;38653;38654;45860;47261;50245;50858	21	10	10
79012000	97721000	82111000	110820000	71116000	51774000	55049000	61838000	26.2356	26.5422	26.2911	26.7236	26.0837	25.6257	25.7142	25.882	28.0838	28.0855	28.071	28.087	28.0467	28.1039	27.8978	28.0683	-1.84818	-1.54336	-1.77989	-1.36335	-1.96299	-2.47817	-2.1836	-2.18631	-1.6337	-2.20277	6	6	6	22.9	22.9	22.9	51.408	0	22.501	588450000	17	AT2G17670.1;AT2G17670.2	AT2G17670.1;AT2G17670.2	1790	AT2G17670.1 | Tetratricopeptide repeat (TPR)-like superfamily protein | Chr2:7674420-7675811 FORWARD LENGTH=463 | 201606;AT2G17670.2 | Tetratricopeptide repeat (TPR)-like superfamily protein | Chr2:7674420-7675575 FORWARD LENGTH=349 | 201606	2	14436;22817;30161;38344;38450;46461	6;4	6;4	6;4
138470000	91309000	69548000	102140000	63817000	67034000	37037000	65622000	27.045	26.4443	26.0515	26.606	25.9274	25.9984	25.1425	25.9677	28.0838	28.0855	28.071	28.087	28.0467	28.1039	27.8978	28.0683	-1.03875	-1.64127	-2.01946	-1.48102	-2.11923	-2.10551	-2.75535	-2.10063	-1.54513	-2.27018	8	8	5	18.3	18.3	13	61.509	0	11.744	564050000	29	AT2G17700.1;AT4G38470.3;AT4G38470.2;AT4G38470.1	AT2G17700.1	1791	AT2G17700.1 | ACT-like protein tyrosine kinase family protein | Chr2:7685778-7689278 REVERSE LENGTH=546 | 201606	4	869;4612;9118;16808;17123;27811;41120;42069	8;1;1;1	8;1;1;1	5;0;0;0
266880000	302300000	300049984	297750016	280590016	225530000	240440000	212890000	27.9916	28.1714	28.1606	28.1495	28.0639	27.7487	27.8411	27.6655	28.0838	28.0855	28.071	28.087	28.0467	28.1039	27.8978	28.0683	-0.092136	0.0858798	0.0896613	0.0625323	0.0172242	-0.355152	-0.0567128	-0.40277	0.0364843	-0.199353	10	10	10	56	56	56	32.691	0	67.175	2001300000	59	AT2G17720.1	AT2G17720.1	1793	AT2G17720.1 | 2-oxoglutarate (2OG) and Fe(II)-dependent oxygenase superfamily protein | Chr2:7697513-7699174 FORWARD LENGTH=291 | 201606	1	4650;5700;15294;18941;21379;23593;35736;42709;49318;49718	10	10	10
113530000	204200000	173400000	183070000	110040000	160050000	136070000	128020000	26.7585	27.6054	27.3695	27.4478	26.7135	27.2539	27.0198	26.9318	28.0838	28.0855	28.071	28.087	28.0467	28.1039	27.8978	28.0683	-1.32525	-0.480118	-0.701438	-0.639174	-1.33321	-0.849949	-0.878041	-1.13651	-0.786496	-1.04943	9	9	8	15.4	15.4	14.4	89.492	0	11.866	954520000	22	AT2G17790.1	AT2G17790.1	1795	AT2G17790.1 | vacuolar protein sorting-associated 35A-like protein | Chr2:7733685-7739344 FORWARD LENGTH=787 | 201606	1	1814;10471;13859;18845;28777;30518;32426;45727;50456	9	9	8
936870016	916750016	985430016	999249984	621840000	688860032	415190016	634920000	29.8033	29.772	29.8762	29.8963	29.212	29.3596	28.6292	29.242	28.0838	28.0855	28.071	28.087	28.0467	28.1039	27.8978	28.0683	1.71952	1.68643	1.80521	1.80928	1.1653	1.25574	0.731382	1.1737	1.75511	1.08153	19	19	18	69.3	69.3	66.8	43.055	0	81.378	5850900000	138	AT2G17840.2;AT2G17840.1	AT2G17840.2;AT2G17840.1	1797	AT2G17840.2 | Senescence/dehydration-associated protein-like protein | Chr2:7756194-7757798 REVERSE LENGTH=394 | 201606;AT2G17840.1 | Senescence/dehydration-associated protein-like protein | Chr2:7755923-7757798 REVERSE LENGTH=452 | 201606	2	956;11065;11429;12535;16555;20402;20403;21449;25900;26252;30635;32028;33119;33736;35230;44534;44643;46209;47666	19;19	19;19	18;18
1566800000	889470016	850380032	1011900032	641329984	800419968	691600000	683350016	30.5452	29.7284	29.6635	29.9144	29.2565	29.5762	29.3654	29.348	28.0838	28.0855	28.071	28.087	28.0467	28.1039	27.8978	28.0683	2.46142	1.64284	1.59257	1.82743	1.20983	1.47229	1.46755	1.27975	1.88106	1.35735	8	8	8	41.9	41.9	41.9	29.564	0	30.531	6130500000	103	AT2G17870.1	AT2G17870.1	1798	AT2G17870.1 | cold shock domain protein 3 | Chr2:7764276-7765181 REVERSE LENGTH=301 | 201606	1	578;1860;1861;16777;17551;35028;37534;47904	8	8	8
1415299968	1521200000	1416899968	1558599936	1006700032	1189400064	858819968	1165900032	30.3985	30.5026	30.4001	30.5376	29.907	30.1476	29.6778	30.1188	28.0838	28.0855	28.071	28.087	28.0467	28.1039	27.8978	28.0683	2.31471	2.41704	2.32912	2.45061	1.86032	2.04369	1.77997	2.05049	2.37787	1.93362	23	23	23	45.8	45.8	45.8	69.15	0	127.86	9294300000	152	AT2G17980.1;AT4G31740.1	AT2G17980.1	1801	AT2G17980.1 | Sec1/munc18-like (SM) proteins superfamily | Chr2:7824352-7826404 FORWARD LENGTH=627 | 201606	2	5326;9710;12171;13069;18483;22755;29532;30001;30300;32118;32378;33089;33090;34397;35157;37899;38658;38702;39099;41767;43677;45702;50676	23;1	23;1	23;1
6305999872	7376600064	9207499776	8487600128	6726199808	7930200064	7202100224	7872399872	32.5541	32.7803	33.1002	32.9827	32.6471	32.8847	32.7458	32.8742	28.0838	28.0855	28.071	28.087	28.0467	28.1039	27.8978	28.0683	4.47033	4.69478	5.0292	4.89572	4.60048	4.78081	4.84796	4.80585	4.77251	4.75878	9	9	3	44.2	44.2	17.4	27.859	0	60.779	56631000000	161	AT2G18020.1;AT3G51190.1	AT2G18020.1	1802	AT2G18020.1 | Ribosomal protein L2 family | Chr2:7837151-7838160 FORWARD LENGTH=258 | 201606	2	2961;3706;4070;17148;17457;22527;38063;45418;47996	9;2	9;2	3;0
1478700032	1459600000	1349400064	1387900032	2081299968	2021299968	1265799936	1981500032	30.4617	30.4429	30.3297	30.3703	30.9548	30.9126	30.2374	30.8839	28.0838	28.0855	28.071	28.087	28.0467	28.1039	27.8978	28.0683	2.37793	2.3574	2.2587	2.28326	2.90817	2.80874	2.33959	2.81564	2.31932	2.71804	9	9	9	65.5	65.5	65.5	13.015	0	19.88	11714000000	93	AT2G18040.1	AT2G18040.1	1803	AT2G18040.1 | peptidylprolyl cis/trans isomerase%2C NIMA-interacting 1 | Chr2:7842346-7843537 FORWARD LENGTH=119 | 201606	1	3077;8292;15036;16608;20110;35725;38090;45299;45300	9	9	9
444230016	614910016	659369984	541040000	325320000	289649984	422600000	365260000	28.7267	29.1958	29.2965	29.0112	28.2773	28.1097	28.6547	28.4443	28.0838	28.0855	28.071	28.087	28.0467	28.1039	27.8978	28.0683	0.64298	1.11027	1.22555	0.924166	0.23062	0.00583928	0.756903	0.376045	0.975742	0.342352	13	7	7	68.8	52.4	52.4	25.266	0	32.278	3821100000	63	AT2G18110.1	AT2G18110.1	1804	AT2G18110.1 | Translation elongation factor EF1B/ribosomal protein S6 family protein | Chr2:7872636-7873713 FORWARD LENGTH=231 | 201606	1	5887;7711;7712;21471;23133;23159;24623;29239;38085;40108;40873;40875;49037	13	7	7
178790000	183780000	149560000	176330000	79714000	98968000	90597000	107710000	27.4137	27.4534	27.1561	27.3937	26.2483	26.5605	26.433	26.6826	28.0838	28.0855	28.071	28.087	28.0467	28.1039	27.8978	28.0683	-0.670061	-0.632121	-0.914817	-0.693291	-1.79833	-1.54344	-1.46485	-1.38573	-0.727573	-1.54809	10	10	10	16	16	16	86.96	0	54.642	1006100000	51	AT2G18220.1	AT2G18220.1	1807	AT2G18220.1 | Noc2p family | Chr2:7928254-7931851 FORWARD LENGTH=764 | 201606	1	813;4818;11351;13158;22429;25653;27798;34524;40986;42928	10	10	10
220460000	211380000	310150016	235080000	285180000	182340000	293710016	270430016	27.7159	27.6553	28.2084	27.8086	28.0873	27.4421	28.1298	28.0107	28.0838	28.0855	28.071	28.087	28.0467	28.1039	27.8978	28.0683	-0.36781	-0.430262	0.137425	-0.278417	0.0406333	-0.66184	0.232003	-0.0576233	-0.234766	-0.111707	11	8	8	75.2	62.4	62.4	24.671	0	17.488	1815300000	74	AT2G18230.1	AT2G18230.1	1808	AT2G18230.1 | pyrophosphorylase 2 | Chr2:7932139-7933560 REVERSE LENGTH=218 | 201606	1	1881;12488;17512;20005;23734;31339;32530;35679;36243;41973;46758	11	8	8
16602000	17186000	22746000	14572000	16073000	16602000	23474000	17590000	23.9849	24.0347	24.4391	23.7967	23.9381	23.9849	24.4846	24.0683	28.0838	28.0855	28.071	28.087	28.0467	28.1039	27.8978	28.0683	-4.0989	-4.0508	-3.63186	-4.2903	-4.10853	-4.11904	-3.41325	-4.00005	-4.01796	-3.91022	5	5	5	19.6	19.6	19.6	44.847	0	9.9704	121220000	14	AT2G18245.1	AT2G18245.1	1809	AT2G18245.1 | alpha/beta-Hydrolases superfamily protein | Chr2:7937353-7939382 FORWARD LENGTH=398 | 201606	1	25272;31403;39944;40060;48536	5	5	5
72933000	75226000	78368000	86742000	61287000	78875000	86854000	74611000	26.1201	26.1647	26.2238	26.3702	25.8691	26.2331	26.3721	26.1529	28.0838	28.0855	28.071	28.087	28.0467	28.1039	27.8978	28.0683	-1.96368	-1.9208	-1.84721	-1.71677	-2.17759	-1.87083	-1.52573	-1.91542	-1.86211	-1.87239	5	5	5	50.6	50.6	50.6	19.168	0	11.776	504960000	27	AT2G18250.1	AT2G18250.1	1810	AT2G18250.1 | 4-phosphopantetheine adenylyltransferase | Chr2:7940025-7941499 FORWARD LENGTH=176 | 201606	1	11378;19471;30592;34017;38022	5	5	5
1161200000	1060300032	1049800000	1043800000	819080000	883660032	739150016	803580032	30.113	29.9818	29.9675	29.9592	29.6094	29.7189	29.4613	29.5819	28.0838	28.0855	28.071	28.087	28.0467	28.1039	27.8978	28.0683	2.02922	1.8963	1.8965	1.8722	1.56276	1.61502	1.56348	1.51356	1.92356	1.56371	23	21	20	41	37.1	36	71.194	0	49.661	7017300000	122	AT2G18330.1;AT4G36580.1	AT2G18330.1	1811	AT2G18330.1 | AAA-type ATPase family protein | Chr2:7965829-7968915 FORWARD LENGTH=636 | 201606	2	9506;13402;13457;13574;15959;18254;18255;18924;19933;21759;23598;24068;24069;28528;32236;32298;32869;33752;33753;36428;37159;37633;49668	23;5	21;3	20;2
199950000	173820000	134470000	158500000	152260000	176630000	152800000	146000000	27.5751	27.373	27.0027	27.2399	27.182	27.3962	27.1871	27.1214	28.0838	28.0855	28.071	28.087	28.0467	28.1039	27.8978	28.0683	-0.508688	-0.712507	-1.06826	-0.847086	-0.864703	-0.707741	-0.710745	-0.94691	-0.784135	-0.807525	4	4	4	14.3	14.3	14.3	39.888	0	11.515	1099200000	23	AT2G18510.1	AT2G18510.1	1817	AT2G18510.1 | RNA-binding (RRM/RBD/RNP motifs) family protein | Chr2:8031554-8033517 REVERSE LENGTH=363 | 201606	1	18857;26433;36977;48090	4	4	4
171230000	147030000	127810000	127440000	81630000	93819000	61783000	91072000	27.3514	27.1315	26.9294	26.9252	26.2826	26.4834	25.8807	26.4405	28.0838	28.0855	28.071	28.087	28.0467	28.1039	27.8978	28.0683	-0.732392	-0.953991	-1.14154	-1.16175	-1.76407	-1.62052	-2.01711	-1.6278	-0.997419	-1.75737	7	7	7	20.3	20.3	20.3	47.327	0	10.71	761630000	21	AT2G18520.1	AT2G18520.1	1818	AT2G18520.1 | Tetratricopeptide repeat (TPR)-like superfamily protein | Chr2:8034036-8035292 REVERSE LENGTH=418 | 201606	1	11672;13613;16200;18203;40669;41562;48789	7	7	7
144810000	122330000	40976000	69038000	63779000	85237000	57814000	37634000	27.1096	26.8662	25.2883	26.0409	25.9266	26.345	25.7849	25.1655	28.0838	28.0855	28.071	28.087	28.0467	28.1039	27.8978	28.0683	-0.974166	-1.21932	-2.78269	-2.04611	-2.12009	-1.75892	-2.1129	-2.90277	-1.75557	-2.22367	4	3	3	15.5	12.1	12.1	51.329	0	32.556	482440000	20	AT2G18720.2;AT2G18720.1;AT2G18720.3;AT4G18330.1;AT4G18330.2	AT2G18720.2;AT2G18720.1;AT2G18720.3	1821	AT2G18720.2 | Translation elongation factor EF1A/initiation factor IF2gamma family protein | Chr2:8114920-8116759 REVERSE LENGTH=470 | 201606;AT2G18720.1 | Translation elongation factor EF1A/initiation factor IF2gamma family protein | Chr2:8114920-8116759	5	12918;19141;33685;37316	4;4;3;1;1	3;3;3;0;0	3;3;3;0;0
87841000	79473000	75516000	83058000	49650000	56142000	70523000	68269000	26.3884	26.244	26.1703	26.3076	25.5653	25.7426	26.0716	26.0247	28.0838	28.0855	28.071	28.087	28.0467	28.1039	27.8978	28.0683	-1.69536	-1.84156	-1.90069	-1.77938	-2.48137	-2.36132	-1.82622	-2.04358	-1.80425	-2.17812	6	6	6	24.6	24.6	24.6	53.88	0	17.205	554540000	24	AT2G18730.1	AT2G18730.1	1822	AT2G18730.1 | diacylglycerol kinase 3 | Chr2:8118976-8121689 FORWARD LENGTH=488 | 201606	1	7645;20671;27943;44085;44086;49888	6	6	6
33557000	40809000	117460000	55226000	55415000	34883000	58752000	30030000	25.0001	25.2824	26.8076	25.7188	25.7238	25.056	25.8081	24.8399	28.0838	28.0855	28.071	28.087	28.0467	28.1039	27.8978	28.0683	-3.08364	-2.80314	-1.26337	-2.36815	-2.32289	-3.04788	-2.08968	-3.2284	-2.37958	-2.67221	4	4	4	53.8	53.8	53.8	9.2547	0	7.8056	583920000	28	AT2G18740.2;AT4G30330.1;AT2G18740.1	AT2G18740.2;AT4G30330.1;AT2G18740.1	1823	AT2G18740.2 | Small nuclear ribonucleoprotein family protein | Chr2:8123334-8124581 FORWARD LENGTH=78 | 201606;AT4G30330.1 | Small nuclear ribonucleoprotein family protein | Chr4:14836773-14837919 REVERSE LENGTH=88 | 201606;AT2G18740.1 | Small nuclear ribo	3	20760;21188;21740;21741	4;4;4	4;4;4	4;4;4
63806000	85627000	81563000	100590000	75861000	84976000	76232000	79361000	25.9272	26.3516	26.2814	26.5839	26.1769	26.3406	26.1839	26.2419	28.0838	28.0855	28.071	28.087	28.0467	28.1039	27.8978	28.0683	-2.15656	-1.73396	-1.78955	-1.50308	-1.86981	-1.76334	-1.71392	-1.82638	-1.79579	-1.79336	5	5	5	31.5	31.5	31.5	28.973	0	28.884	602010000	23	AT2G18770.1;AT2G18770.2	AT2G18770.1;AT2G18770.2	1825	AT2G18770.1 | P-loop containing nucleoside triphosphate hydrolases superfamily protein | Chr2:8134984-8136360 FORWARD LENGTH=260 | 201606;AT2G18770.2 | P-loop containing nucleoside triphosphate hydrolases superfamily protein | Chr2:8134954-8136360 FORWARD	2	387;6323;24904;43009;48158	5;5	5;5	5;5
75716000	96866000	73866000	82870000	101930000	91260000	81476000	98110000	26.1741	26.5295	26.1384	26.3043	26.603	26.4435	26.2799	26.5479	28.0838	28.0855	28.071	28.087	28.0467	28.1039	27.8978	28.0683	-1.90966	-1.55604	-1.93256	-1.78265	-1.44366	-1.66042	-1.61794	-1.52041	-1.79523	-1.56061	11	11	8	15.7	15.7	14	125.04	0	13.247	603960000	28	AT2G18790.2;AT2G18790.1	AT2G18790.2;AT2G18790.1	1826	AT2G18790.2 | phytochrome B | Chr2:8140079-8143649 FORWARD LENGTH=1130 | 201606;AT2G18790.1 | phytochrome B | Chr2:8140079-8144151 FORWARD LENGTH=1172 | 201606	2	2030;2052;10540;12081;12887;15272;34544;39574;43603;45779;48259	11;11	11;11	8;8
80032000	60055000	80008000	73800000	27335000	25761000	39042000	31404000	26.2541	25.8398	26.2536	26.1371	24.7042	24.6187	25.2185	24.9044	28.0838	28.0855	28.071	28.087	28.0467	28.1039	27.8978	28.0683	-1.82968	-2.24574	-1.81733	-1.94988	-3.34242	-3.48521	-2.67929	-3.16386	-1.96066	-3.16769	8	8	8	18.7	18.7	18.7	88.011	0	16.714	424260000	12	AT2G18900.1	AT2G18900.1	1827	AT2G18900.1 | Transducin/WD40 repeat-like superfamily protein | Chr2:8188491-8192409 REVERSE LENGTH=804 | 201606	1	11282;14598;15560;29838;36593;40944;41980;45659	8	8	8
716070016	722609984	729870016	790640000	1122400000	1059900032	717340032	973390016	29.4155	29.4286	29.4431	29.5584	30.0639	29.9813	29.4181	29.8584	28.0838	28.0855	28.071	28.087	28.0467	28.1039	27.8978	28.0683	1.33177	1.34312	1.3721	1.47145	2.01728	1.87738	1.52027	1.79014	1.37961	1.80127	43	12	11	46.9	17.2	16.2	104.22	0	20.065	5900100000	69	AT2G18960.1;AT2G18960.3;AT2G18960.2;AT3G60330.4;AT3G60330.3;AT3G60330.2;AT3G60330.1	AT2G18960.1;AT2G18960.3;AT2G18960.2	1829	AT2G18960.1 | H[+]-ATPase 1 | Chr2:8221858-8227268 FORWARD LENGTH=949 | 201606;AT2G18960.3 | H[+]-ATPase 1 | Chr2:8223421-8227268 FORWARD LENGTH=885 | 201606;AT2G18960.2 | H[+]-ATPase 1 | Chr2:8223421-8227268 FORWARD LENGTH=885 | 201606	7	226;659;660;688;2656;6240;8596;8884;9310;10377;10378;11181;11182;11627;14333;15339;15793;17205;18063;18064;18305;22035;22416;22620;22940;22941;25397;25593;26584;26585;28447;28559;30136;30620;30621;32227;41101;44753;44754;44968;46083;46584;49251	43;41;41;3;3;3;3	12;11;11;0;0;0;0	11;10;10;0;0;0;0
307990016	355020000	354600000	360600000	306129984	271750016	467620000	345940000	28.1983	28.4033	28.4016	28.4258	28.1896	28.0177	28.8008	28.3659	28.0838	28.0855	28.071	28.087	28.0467	28.1039	27.8978	28.0683	0.114556	0.317799	0.330651	0.33883	0.142905	-0.0861912	0.902947	0.297643	0.275459	0.314326	7	7	7	31.4	31.4	31.4	35.853	0	54.216	2476400000	43	AT2G19080.1;AT2G19080.2	AT2G19080.1;AT2G19080.2	1830	AT2G19080.1 | metaxin-like protein | Chr2:8262818-8264746 FORWARD LENGTH=315 | 201606;AT2G19080.2 | metaxin-like protein | Chr2:8262818-8264272 FORWARD LENGTH=236 | 201606	2	3657;6231;22399;23465;26406;26589;37005	7;4	7;4	7;4
2964100096	2532600064	2128899968	2409600000	2048000000	2014099968	1588600064	1857200000	31.4649	31.238	30.9875	31.1661	30.9316	30.9075	30.5651	30.7905	28.0838	28.0855	28.071	28.087	28.0467	28.1039	27.8978	28.0683	3.3812	3.15245	2.91649	3.07915	2.8849	2.80359	2.66729	2.72218	3.13232	2.76949	14	13	12	44.1	41.9	38.7	42.846	0	148.92	15594000000	120	AT2G19480.3;AT2G19480.2;AT2G19480.1	AT2G19480.3;AT2G19480.2;AT2G19480.1	1836	AT2G19480.3 | nucleosome assembly protein 1%3B2 | Chr2:8438601-8441040 FORWARD LENGTH=372 | 201606;AT2G19480.2 | nucleosome assembly protein 1%3B2 | Chr2:8438601-8441040 FORWARD LENGTH=373 | 201606;AT2G19480.1 | nucleosome assembly protein 1%3B2 | Chr2:843	3	1510;2517;9752;17337;24909;27899;27900;29599;31893;32350;39519;44007;49710;49711	14;14;14	13;13;13	12;12;12
68753000	80418000	66966000	77265000	58512000	65573000	62083000	57943000	26.0349	26.261	25.9969	26.2033	25.8022	25.9666	25.8877	25.7881	28.0838	28.0855	28.071	28.087	28.0467	28.1039	27.8978	28.0683	-2.04883	-1.82451	-2.07404	-1.88368	-2.24444	-2.1373	-2.01012	-2.28017	-1.95777	-2.16801	5	5	5	22.1	22.1	22.1	46.159	0	14.308	493630000	10	AT2G19490.1	AT2G19490.1	1837	AT2G19490.1 | recA DNA recombination family protein | Chr2:8441732-8444006 FORWARD LENGTH=430 | 201606	1	1899;9558;14702;34083;48327	5	5	5
731779968	735350016	696209984	735150016	603960000	645510016	515190016	609859968	29.4468	29.4539	29.3749	29.4535	29.1699	29.2659	28.9405	29.1839	28.0838	28.0855	28.071	28.087	28.0467	28.1039	27.8978	28.0683	1.36308	1.36833	1.30398	1.36647	1.12321	1.16197	1.04271	1.1156	1.35047	1.11087	14	14	13	49.7	49.7	47.7	55.758	0	141.7	4606600000	101	AT2G19520.1	AT2G19520.1	1838	AT2G19520.1 | Transducin family protein / WD-40 repeat family protein | Chr2:8456006-8459235 FORWARD LENGTH=507 | 201606	1	1662;8876;17750;21899;28623;29564;30550;35167;39226;40089;42057;42178;44075;49070	14	14	13
138150000	136310000	68889000	114040000	55783000	68336000	66019000	77026000	27.0417	27.0223	26.0378	26.765	25.7333	26.0261	25.9764	26.1988	28.0838	28.0855	28.071	28.087	28.0467	28.1039	27.8978	28.0683	-1.04209	-1.06321	-2.0332	-1.32203	-2.31334	-2.07775	-1.92144	-1.86946	-1.36513	-2.0455	6	6	6	16.2	16.2	16.2	51.403	0	15.516	561530000	15	AT2G19540.1	AT2G19540.1	1839	AT2G19540.1 | Transducin family protein / WD-40 repeat family protein | Chr2:8461804-8464347 FORWARD LENGTH=469 | 201606	1	228;828;1701;10458;22432;41474	6	6	6
125350000	115420000	109890000	111270000	86914000	100760000	99368000	98223000	26.9014	26.7823	26.7115	26.7295	26.3731	26.5863	26.5663	26.5496	28.0838	28.0855	28.071	28.087	28.0467	28.1039	27.8978	28.0683	-1.18237	-1.30321	-1.35948	-1.3575	-1.67358	-1.51755	-1.33154	-1.51875	-1.30064	-1.51035	7	7	7	45.2	45.2	45.2	32.581	0	55.43	731060000	31	AT2G19570.1	AT2G19570.1	1841	AT2G19570.1 | cytidine deaminase 1 | Chr2:8470598-8471503 REVERSE LENGTH=301 | 201606	1	17509;20492;21385;21386;26778;34511;40811	7	7	7
104030000	85810000	76805000	88876000	49431000	49214000	44808000	43670000	26.6324	26.3546	26.1947	26.4053	25.5589	25.5526	25.4173	25.3801	28.0838	28.0855	28.071	28.087	28.0467	28.1039	27.8978	28.0683	-1.45133	-1.73088	-1.87627	-1.6817	-2.48775	-2.55133	-2.48056	-2.68816	-1.68505	-2.55195	7	7	7	32.6	32.6	32.6	37.532	0	45.904	511140000	22	AT2G19640.1;AT2G19640.2	AT2G19640.1;AT2G19640.2	1843	AT2G19640.1 | ASH1-related protein 2 | Chr2:8491401-8492502 FORWARD LENGTH=341 | 201606;AT2G19640.2 | ASH1-related protein 2 | Chr2:8491401-8492597 FORWARD LENGTH=398 | 201606	2	6729;11186;11532;12338;25849;26558;30106	7;7	7;7	7;7
215870000	214250000	220380000	244120000	102880000	102120000	81298000	97894000	27.6856	27.6747	27.7154	27.863	26.6164	26.6057	26.2767	26.5447	28.0838	28.0855	28.071	28.087	28.0467	28.1039	27.8978	28.0683	-0.398164	-0.410806	-0.355548	-0.223979	-1.43028	-1.49821	-1.6211	-1.52359	-0.347124	-1.51829	6	6	6	24.6	24.6	24.6	41.171	0	19.408	1258800000	40	AT2G19670.1	AT2G19670.1	1844	AT2G19670.1 | protein arginine methyltransferase 1A | Chr2:8499278-8501114 REVERSE LENGTH=366 | 201606	1	1292;2069;28599;29642;39069;49168	6	6	6
1346899968	1251699968	908390016	1092999936	1285400064	1409600000	1027100032	1387399936	30.327	30.2212	29.7587	30.0256	30.2596	30.3926	29.9359	30.3697	28.0838	28.0855	28.071	28.087	28.0467	28.1039	27.8978	28.0683	2.24324	2.13572	1.68777	1.93865	2.21291	2.28874	2.03812	2.30143	2.00135	2.2103	6	6	5	30.3	30.3	30.3	13.847	0	30.066	7724600000	35	AT2G19680.2;AT2G19680.1	AT2G19680.2;AT2G19680.1	1845	AT2G19680.2 | Mitochondrial ATP synthase subunit G protein | Chr2:8501865-8502622 FORWARD LENGTH=122 | 201606;AT2G19680.1 | Mitochondrial ATP synthase subunit G protein | Chr2:8501865-8502622 FORWARD LENGTH=122 | 201606	2	24373;24374;29256;34542;34543;35473	6;6	6;6	5;5
4938999808	5036000256	4278099968	4163899904	3456800000	4126700032	3220400128	3849299968	32.2016	32.2296	31.9943	31.9553	31.6868	31.9423	31.5846	31.8419	28.0838	28.0855	28.071	28.087	28.0467	28.1039	27.8978	28.0683	4.11782	4.14411	3.92336	3.86829	3.64013	3.83845	3.68678	3.77365	4.01339	3.73475	5	5	5	39.2	39.2	39.2	15.895	0	21.307	27812000000	134	AT2G19730.3;AT2G19730.2;AT2G19730.1	AT2G19730.3;AT2G19730.2;AT2G19730.1	1846	AT2G19730.3 | Ribosomal L28e protein family | Chr2:8511752-8512995 FORWARD LENGTH=143 | 201606;AT2G19730.2 | Ribosomal L28e protein family | Chr2:8511752-8512995 FORWARD LENGTH=143 | 201606;AT2G19730.1 | Ribosomal L28e protein family | Chr2:8511752-8512995	3	4231;4232;11397;32394;43876	5;5;5	5;5;5	5;5;5
367920000	282040000	309580000	258400000	429720000	324280000	225280000	338950016	28.4548	28.0713	28.2057	27.945	28.6788	28.2727	27.7471	28.3365	28.0838	28.0855	28.071	28.087	28.0467	28.1039	27.8978	28.0683	0.371065	-0.0142014	0.134771	-0.141963	0.632157	0.168769	-0.15067	0.268194	0.0874177	0.229612	2	2	2	17.7	17.7	17.7	6.887	0	3.8096	2289800000	16	AT5G56670.1;AT4G29390.1;AT2G19750.1	AT5G56670.1;AT4G29390.1;AT2G19750.1	1847	AT5G56670.1 | Ribosomal protein S30 family protein | Chr5:22935413-22935981 REVERSE LENGTH=62 | 201606;AT4G29390.1 | Ribosomal protein S30 family protein | Chr4:14465212-14465902 REVERSE LENGTH=62 | 201606;AT2G19750.1 | Ribosomal protein S30 family protein	3	14066;14067	2;2;2	2;2;2	2;2;2
399300000	460460000	675430016	494390016	660670016	575200000	542819968	528729984	28.5729	28.7785	29.3312	28.8811	29.2994	29.0995	29.0159	28.978	28.0838	28.0855	28.071	28.087	28.0467	28.1039	27.8978	28.0683	0.489146	0.692975	1.26026	0.79408	1.25269	0.995592	1.11808	0.909653	0.809116	1.069	8	8	7	61.8	61.8	55	14.266	0	34.432	4138500000	69	AT2G19760.1	AT2G19760.1	1848	AT2G19760.1 | profilin 1 | Chr2:8517074-8518067 REVERSE LENGTH=131 | 201606	1	6027;13433;13434;22577;22877;23690;42779;50437	8	8	7
97753000	77032000	63274000	71440000	61656000	51750000	46421000	52358000	26.5426	26.199	25.9151	26.0902	25.8777	25.6251	25.4683	25.6419	28.0838	28.0855	28.071	28.087	28.0467	28.1039	27.8978	28.0683	-1.54111	-1.88657	-2.15586	-1.99677	-2.16893	-2.47884	-2.42954	-2.4264	-1.89508	-2.37593	3	3	3	25.2	25.2	25.2	16.921	0	6.0897	465030000	18	AT2G19790.1	AT2G19790.1	1851	AT2G19790.1 | SNARE-like superfamily protein | Chr2:8527302-8528395 FORWARD LENGTH=143 | 201606	1	3094;24338;31184	3	3	3
444409984	337590016	432740000	360600000	235150000	381190016	286400000	358000000	28.7273	28.3307	28.6889	28.4258	27.809	28.5059	28.0935	28.4154	28.0838	28.0855	28.071	28.087	28.0467	28.1039	27.8978	28.0683	0.643564	0.245171	0.617959	0.33883	-0.237658	0.402039	0.195642	0.347081	0.461381	0.176776	5	5	1	34	34	7.7	21.76	0	108.19	2731900000	38	AT2G19830.1;AT2G19830.2	AT2G19830.1;AT2G19830.2	1852	AT2G19830.1 | SNF7 family protein | Chr2:8558101-8559076 REVERSE LENGTH=194 | 201606;AT2G19830.2 | SNF7 family protein | Chr2:8558101-8559389 REVERSE LENGTH=213 | 201606	2	248;4082;4156;19928;29513	5;5	5;5	1;1
810849984	891180032	926009984	879459968	1004499968	1012700032	945580032	996670016	29.5949	29.7311	29.7865	29.712	29.9038	29.9156	29.8166	29.8925	28.0838	28.0855	28.071	28.087	28.0467	28.1039	27.8978	28.0683	1.51111	1.64562	1.71549	1.62505	1.85717	1.81166	1.91881	1.82424	1.62431	1.85297	18	18	18	61.4	61.4	61.4	42.822	0	56.997	6657700000	155	AT2G19940.3;AT2G19940.1;AT2G19940.2	AT2G19940.3;AT2G19940.1;AT2G19940.2	1855	AT2G19940.3 | Putative N-acetyl-gamma-glutamyl-phosphate reductase | Chr2:8613203-8615649 FORWARD LENGTH=389 | 201606;AT2G19940.1 | Putative N-acetyl-gamma-glutamyl-phosphate reductase | Chr2:8613203-8615649 FORWARD LENGTH=389 | 201606;AT2G19940.2 | Putati	3	1551;1918;3112;5586;5587;8547;11842;14365;16177;17833;18554;19780;28940;41423;43428;43429;46167;48175	18;18;18	18;18;18	18;18;18
86820000	110930000	77247000	87227000	72537000	88932000	56561000	87467000	26.3715	26.7251	26.203	26.3783	26.1122	26.4062	25.7533	26.3822	28.0838	28.0855	28.071	28.087	28.0467	28.1039	27.8978	28.0683	-1.71223	-1.36045	-1.86799	-1.70872	-1.93445	-1.6977	-2.14451	-1.68607	-1.66235	-1.86568	11	11	11	23.9	23.9	23.9	79.179	0	19.56	608110000	30	AT2G19950.1;AT2G19950.2	AT2G19950.1;AT2G19950.2	1856	AT2G19950.1 | golgin Putative 1 | Chr2:8616341-8621219 REVERSE LENGTH=707 | 201606;AT2G19950.2 | golgin Putative 1 | Chr2:8616341-8621219 REVERSE LENGTH=710 | 201606	2	116;18219;22501;28503;32573;32754;35219;35608;42337;44313;45539	11;11	11;11	11;11
174840000	231860000	301300000	283169984	195240000	251800000	197170000	227430000	27.3815	27.7887	28.1666	28.0771	27.5407	27.9077	27.5549	27.7608	28.0838	28.0855	28.071	28.087	28.0467	28.1039	27.8978	28.0683	-0.702292	-0.296847	0.0956591	-0.00990089	-0.505991	-0.196193	-0.34295	-0.307456	-0.228345	-0.338147	9	9	9	29.3	29.3	29.3	33.263	0	17.68	1761400000	57	AT2G20060.1	AT2G20060.1	1860	AT2G20060.1 | Ribosomal protein L4/L1 family | Chr2:8659384-8661227 FORWARD LENGTH=300 | 201606	1	14930;15026;27066;31836;31837;42041;42042;46738;46739	9	9	9
417550016	431160000	480350016	427350016	369100000	365009984	303060000	356700000	28.6374	28.6836	28.8395	28.6708	28.4594	28.4434	28.175	28.4101	28.0838	28.0855	28.071	28.087	28.0467	28.1039	27.8978	28.0683	0.553622	0.598122	0.768544	0.583849	0.412772	0.339465	0.277214	0.341833	0.626034	0.342821	30	30	30	33.6	33.6	33.6	158.95	0	104.19	3014400000	133	AT2G20190.1	AT2G20190.1	1862	AT2G20190.1 | CLIP-associated protein | Chr2:8711862-8718813 REVERSE LENGTH=1439 | 201606	1	4888;4896;7330;7520;10746;10747;16287;18694;25305;26108;27050;31504;34796;37233;38432;38797;39921;40010;40432;40823;40824;41788;44051;44091;44388;45828;47853;49277;49427;50724	30	30	30
69170000	83007000	103470000	92928000	618689984	744339968	439700000	569849984	26.0436	26.3067	26.6246	26.4696	29.2046	29.4714	28.7119	29.086	28.0838	28.0855	28.071	28.087	28.0467	28.1039	27.8978	28.0683	-2.04011	-1.7788	-1.44633	-1.61738	1.15798	1.36749	0.81413	1.0177	-1.72065	1.08933	3	3	2	40	40	31	15.189	0	52.654	2019000000	34	AT2G20260.1	AT2G20260.1	1864	AT2G20260.1 | photosystem I subunit E-2 | Chr2:8736780-8737644 FORWARD LENGTH=145 | 201606	1	119;33073;47061	3	3	2
535550016	447630016	437089984	524110016	587020032	543070016	452670016	574819968	28.9964	28.7377	28.7034	28.9653	29.1288	29.0166	28.7539	29.0985	28.0838	28.0855	28.071	28.087	28.0467	28.1039	27.8978	28.0683	0.912694	0.652206	0.632389	0.8783	1.08217	0.912667	0.85607	1.03023	0.768897	0.970285	6	6	6	54.2	54.2	54.2	19.125	0	16.172	3566200000	46	AT2G20270.1;AT2G20270.2	AT2G20270.1;AT2G20270.2	1865	AT2G20270.1 | Thioredoxin superfamily protein | Chr2:8738001-8739617 REVERSE LENGTH=179 | 201606;AT2G20270.2 | Thioredoxin superfamily protein | Chr2:8738001-8739617 REVERSE LENGTH=206 | 201606	2	3004;18018;21749;38761;43605;43935	6;5	6;5	6;5
254180000	222290000	213370000	221160000	137820000	201350000	186780000	209190000	27.9213	27.7279	27.6688	27.7205	27.0382	27.5851	27.4768	27.6402	28.0838	28.0855	28.071	28.087	28.0467	28.1039	27.8978	28.0683	-0.162477	-0.357658	-0.402184	-0.366479	-1.00845	-0.518766	-0.42105	-0.428065	-0.322199	-0.594084	11	11	11	47.4	47.4	47.4	42.389	0	56.414	1573000000	60	AT2G20280.1	AT2G20280.1	1866	AT2G20280.1 | Zinc finger C-x8-C-x5-C-x3-H type family protein | Chr2:8740054-8742349 REVERSE LENGTH=371 | 201606	1	5628;10138;10846;11721;17709;19129;23337;24441;27987;38024;39774	11	11	11
125340000	170900000	118040000	124530000	93114000	93833000	74134000	90848000	26.9013	27.3486	26.8147	26.8919	26.4725	26.4836	26.1436	26.437	28.0838	28.0855	28.071	28.087	28.0467	28.1039	27.8978	28.0683	-1.18248	-0.736949	-1.25627	-1.19508	-1.57417	-1.6203	-1.75418	-1.63135	-1.09269	-1.645	10	10	10	25.3	25.3	25.3	71.201	0	12.122	820680000	22	AT2G20330.1	AT2G20330.1	1867	AT2G20330.1 | Transducin/WD40 repeat-like superfamily protein | Chr2:8772888-8775518 REVERSE LENGTH=648 | 201606	1	1725;12815;16462;22236;37523;37837;39497;40416;40683;47549	10	10	10
168220000	255950000	265320000	237870000	140200000	126820000	86679000	112860000	27.3258	27.9313	27.9832	27.8256	27.0629	26.9182	26.3692	26.75	28.0838	28.0855	28.071	28.087	28.0467	28.1039	27.8978	28.0683	-0.757978	-0.154239	-0.0878082	-0.261396	-0.983753	-1.18569	-1.52864	-1.31834	-0.315355	-1.25411	10	10	10	33.6	33.6	33.6	43.935	0	16.621	1403100000	30	AT2G20360.1	AT2G20360.1	1869	AT2G20360.1 | NAD(P)-binding Rossmann-fold superfamily protein | Chr2:8786070-8789098 FORWARD LENGTH=402 | 201606	1	19;15191;20545;22832;27557;30026;31419;43998;49856;50089	10	10	10
59404000	72272000	69067000	66234000	51459000	56607000	61043000	75585000	25.8241	26.1069	26.0415	25.9811	25.6169	25.7545	25.8633	26.1716	28.0838	28.0855	28.071	28.087	28.0467	28.1039	27.8978	28.0683	-2.2597	-1.97859	-2.02947	-2.10593	-2.42974	-2.34942	-2.03449	-1.89671	-2.09342	-2.17759	2	2	2	22.3	22.3	22.3	17.518	0	4.166	491760000	6	AT2G20390.2;AT2G20390.1	AT2G20390.2;AT2G20390.1	1870	AT2G20390.2 | cytochrome oxidase complex assembly protein | Chr2:8796475-8796948 REVERSE LENGTH=157 | 201606;AT2G20390.1 | cytochrome oxidase complex assembly protein | Chr2:8796475-8798142 REVERSE LENGTH=183 | 201606	2	16525;18447	2;2	2;2	2;2
16202999808	16926999552	15068999680	14935000064	14851999744	17581000704	13537999872	15660000256	33.9155	33.9786	33.8109	33.798	33.7899	34.0333	33.6563	33.8664	28.0838	28.0855	28.071	28.087	28.0467	28.1039	27.8978	28.0683	5.83179	5.89308	5.7399	5.71098	5.74327	5.9294	5.75848	5.79806	5.79394	5.8073	36	36	36	78.1	78.1	78.1	45.345	0	141.05	110310000000	369	AT2G20420.1	AT2G20420.1	1871	AT2G20420.1 | ATP citrate lyase (ACL) family protein | Chr2:8805574-8807858 FORWARD LENGTH=421 | 201606	1	93;1975;2012;4928;5935;7346;11508;11602;11603;15242;15243;17136;17137;20647;22476;22838;22839;23574;23642;24941;24942;25800;26207;26208;27295;27323;30265;35588;36365;37640;39508;41259;44720;47167;47168;48257	36	36	36
938860032	989710016	920390016	1054700032	677870016	746190016	668230016	733020032	29.8063	29.8824	29.7777	29.9742	29.3364	29.475	29.3158	29.4493	28.0838	28.0855	28.071	28.087	28.0467	28.1039	27.8978	28.0683	1.72258	1.7969	1.7067	1.88719	1.28977	1.37107	1.41796	1.38097	1.77835	1.36494	10	5	5	51.5	23.1	23.1	15.506	0	5.6699	6227200000	29	AT2G20450.1	AT2G20450.1	1872	AT2G20450.1 | Ribosomal protein L14 | Chr2:8813923-8815071 FORWARD LENGTH=134 | 201606	1	281;282;2844;28348;28349;29355;35519;35930;44331;46360	10	5	5
690430016	761379968	515969984	697939968	411849984	457400000	497310016	479940000	29.3629	29.504	28.9427	29.3785	28.6175	28.7689	28.8896	28.8383	28.0838	28.0855	28.071	28.087	28.0467	28.1039	27.8978	28.0683	1.27917	1.41852	0.871746	1.29153	0.570879	0.664985	0.991756	0.769975	1.21524	0.749399	5	5	5	75	75	75	7.3914	0	12.085	3923900000	50	AT2G20490.1;AT2G20490.3;AT2G20490.2	AT2G20490.1;AT2G20490.3;AT2G20490.2	1873	AT2G20490.1 | nucleolar RNA-binding Nop10p family protein | Chr2:8831897-8832723 FORWARD LENGTH=64 | 201606;AT2G20490.3 | nucleolar RNA-binding Nop10p family protein | Chr2:8831897-8832723 FORWARD LENGTH=64 | 201606;AT2G20490.2 | nucleolar RNA-binding Nop1	3	11185;12678;13717;22704;30826	5;5;4	5;5;4	5;5;4
2156900096	2171599872	1943800064	2046400000	1600999936	2151300096	2554200064	2061299968	31.0063	31.0161	30.8562	30.9304	30.5763	31.0026	31.2502	30.9409	28.0838	28.0855	28.071	28.087	28.0467	28.1039	27.8978	28.0683	2.92256	2.93059	2.78527	2.84345	2.52966	2.89867	3.35241	2.8726	2.87046	2.91334	17	17	11	58.7	58.7	42.7	31.636	0	43.326	15892000000	196	AT2G20530.2;AT2G20530.1	AT2G20530.2;AT2G20530.1	1874	AT2G20530.2 | prohibitin 6 | Chr2:8842300-8843787 FORWARD LENGTH=286 | 201606;AT2G20530.1 | prohibitin 6 | Chr2:8842300-8843787 FORWARD LENGTH=286 | 201606	2	2225;4610;6735;9121;9565;12928;33500;35250;36467;36501;38469;46507;46508;46659;48850;48851;48865	17;17	17;17	11;11
165520000	132310000	108010000	120080000	136390000	145420000	134290000	157000000	27.3024	26.9793	26.6866	26.8394	27.0232	27.1157	27.0008	27.2262	28.0838	28.0855	28.071	28.087	28.0467	28.1039	27.8978	28.0683	-0.781322	-1.10618	-1.38438	-1.24757	-1.0235	-0.988246	-0.897038	-0.842114	-1.12986	-0.937725	9	9	6	42.4	42.4	36.2	37.109	0	15.32	925670000	23	AT2G20560.1;AT2G20550.2;AT2G20550.1	AT2G20560.1	1875	AT2G20560.1 | DNAJ heat shock family protein | Chr2:8848353-8849815 REVERSE LENGTH=337 | 201606	3	4654;4655;16240;21732;27502;28742;30876;34334;49089	9;2;2	9;2;2	6;1;1
162820000	142780000	184280000	152770000	108630000	129130000	130020000	124650000	27.2787	27.0892	27.4573	27.1868	26.6948	26.9442	26.9542	26.8933	28.0838	28.0855	28.071	28.087	28.0467	28.1039	27.8978	28.0683	-0.805049	-0.996307	-0.613642	-0.900208	-1.35182	-1.15965	-0.943656	-1.175	-0.828802	-1.15753	10	10	10	27.7	27.7	27.7	51.087	0	17.101	1043300000	42	AT2G20610.1;AT2G20610.2;AT4G28420.2	AT2G20610.1;AT2G20610.2	1877	AT2G20610.1 | Tyrosine transaminase family protein | Chr2:8878150-8880298 REVERSE LENGTH=462 | 201606;AT2G20610.2 | Tyrosine transaminase family protein | Chr2:8878308-8880298 REVERSE LENGTH=436 | 201606	3	4208;8968;12113;16344;18288;19908;23417;23669;24339;34755	10;7;1	10;7;1	10;7;1
806880000	777390016	677489984	712000000	567950016	591230016	438649984	591840000	29.5878	29.5341	29.3356	29.4073	29.0812	29.1391	28.7085	29.1406	28.0838	28.0855	28.071	28.087	28.0467	28.1039	27.8978	28.0683	1.50403	1.44854	1.26466	1.32031	1.03452	1.03525	0.810681	1.07233	1.38438	0.988195	14	14	11	62.4	62.4	49.8	30.496	0	45.424	4723100000	62	AT2G20630.1;AT2G20630.2	AT2G20630.1;AT2G20630.2	1878	AT2G20630.1 | PP2C induced by AVRRPM1 | Chr2:8897826-8899648 REVERSE LENGTH=279 | 201606;AT2G20630.2 | PP2C induced by AVRRPM1 | Chr2:8897335-8899648 REVERSE LENGTH=290 | 201606	2	1446;10200;15226;31061;31593;31594;31670;35097;42612;44659;44670;45410;46821;50327	14;13	14;13	11;10
228000000	168310000	159210000	197850000	131650000	171510000	137620000	163370000	27.7645	27.3265	27.2464	27.5598	26.9721	27.3537	27.0361	27.2836	28.0838	28.0855	28.071	28.087	28.0467	28.1039	27.8978	28.0683	-0.319293	-0.75898	-0.824611	-0.527162	-1.07453	-0.750179	-0.8617	-0.784735	-0.607512	-0.867786	6	6	6	26.6	26.6	26.6	29.639	0	3.6847	1127200000	21	AT2G20690.1	AT2G20690.1	1880	AT2G20690.1 | lumazine-binding family protein | Chr2:8923342-8924621 FORWARD LENGTH=271 | 201606	1	2729;16866;23702;27045;29981;46932	6	6	6
2112300032	1861900032	1474200064	1669100032	1943399936	2007800064	1224899968	1862099968	30.9762	30.7941	30.4573	30.6364	30.8559	30.903	30.19	30.7943	28.0838	28.0855	28.071	28.087	28.0467	28.1039	27.8978	28.0683	2.89242	2.7086	2.38632	2.54943	2.80927	2.79907	2.2922	2.72598	2.63419	2.65663	13	13	12	35.8	35.8	33.4	37.225	0	24.197	11688000000	82	AT2G20760.1	AT2G20760.1	1881	AT2G20760.1 | Clathrin light chain protein | Chr2:8943279-8945108 REVERSE LENGTH=338 | 201606	1	1749;5774;6724;6891;9909;11548;11748;27446;29635;32629;35919;35920;42770	13	13	12
98779000	79568000	103400000	79314000	91906000	71162000	82028000	71030000	26.5577	26.2457	26.6237	26.2411	26.4537	26.0846	26.2896	26.0819	28.0838	28.0855	28.071	28.087	28.0467	28.1039	27.8978	28.0683	-1.52605	-1.83984	-1.44731	-1.84592	-1.59301	-2.01929	-1.6082	-1.98638	-1.66478	-1.80172	6	6	6	21.6	21.6	21.6	61.641	0	20.674	612730000	33	AT2G20790.4;AT2G20790.1;AT2G20790.3;AT2G20790.2	AT2G20790.4;AT2G20790.1;AT2G20790.3;AT2G20790.2	1882	AT2G20790.4 | clathrin adaptor complexes medium subunit family protein | Chr2:8950574-8952613 REVERSE LENGTH=565 | 201606;AT2G20790.1 | clathrin adaptor complexes medium subunit family protein | Chr2:8950162-8952613 REVERSE LENGTH=613 | 201606;AT2G20790.3	4	2223;2889;6977;21881;27682;31381	6;6;4;4	6;6;4;4	6;6;4;4
902400000	1000600000	1086300032	1051299968	646440000	708780032	1027699968	849980032	29.7492	29.8982	30.0168	29.9695	29.2679	29.4008	29.9368	29.6629	28.0838	28.0855	28.071	28.087	28.0467	28.1039	27.8978	28.0683	1.66544	1.81269	1.94581	1.88253	1.22128	1.29687	2.03896	1.59455	1.82662	1.53791	23	23	23	43.5	43.5	43.5	65.371	0	92.75	6563900000	128	AT2G20800.1	AT2G20800.1	1883	AT2G20800.1 | NAD(P)H dehydrogenase B4 | Chr2:8953252-8955699 REVERSE LENGTH=582 | 201606	1	3777;4949;6088;8326;12997;18444;20478;20479;21669;21791;22143;30341;31369;31676;32151;33626;36198;36466;38156;41865;44911;46139;46779	23	23	23
75870000	67946000	65776000	60767000	77813000	68730000	119710000	77659000	26.177	26.0179	25.9711	25.8568	26.2135	26.0344	26.835	26.2106	28.0838	28.0855	28.071	28.087	28.0467	28.1039	27.8978	28.0683	-1.90673	-2.06764	-2.09991	-2.23021	-1.83316	-2.06946	-1.06285	-1.85765	-2.07612	-1.70578	7	7	7	31.3	31.3	31.3	41.344	0	11.071	540390000	27	AT2G20860.3;AT2G20860.2;AT2G20860.1	AT2G20860.3;AT2G20860.2;AT2G20860.1	1887	AT2G20860.3 | lipoic acid synthase 1 | Chr2:8979636-8980983 FORWARD LENGTH=374 | 201606;AT2G20860.2 | lipoic acid synthase 1 | Chr2:8979636-8980983 FORWARD LENGTH=374 | 201606;AT2G20860.1 | lipoic acid synthase 1 | Chr2:8979636-8980983 FORWARD LENGTH=374 |	3	213;18242;24259;25868;37631;38952;43410	7;7;7	7;7;7	7;7;7
211500000	243510000	220540000	235440000	661160000	862070016	623859968	807569984	27.6561	27.8594	27.7165	27.8108	29.3004	29.6832	29.2166	29.589	28.0838	28.0855	28.071	28.087	28.0467	28.1039	27.8978	28.0683	-0.42767	-0.22612	-0.354501	-0.27621	1.25376	1.57933	1.31883	1.52071	-0.321125	1.41816	10	10	10	37.7	37.7	37.7	33.795	0	23.216	2868300000	48	AT2G20890.1	AT2G20890.1	1888	AT2G20890.1 | photosystem II reaction center PSB29 protein | Chr2:8987783-8989185 FORWARD LENGTH=300 | 201606	1	4755;4756;9165;10262;10263;12478;35998;39609;39610;49637	10	10	10
99212000	99986000	150600000	103250000	124880000	93362000	100370000	109000000	26.564	26.5752	27.1661	26.6216	26.896	26.4763	26.5808	26.6998	28.0838	28.0855	28.071	28.087	28.0467	28.1039	27.8978	28.0683	-1.51974	-1.5103	-0.90482	-1.46543	-1.1507	-1.62756	-1.31706	-1.36855	-1.35007	-1.36597	9	9	9	34.6	34.6	34.6	55.267	0	29.596	761810000	54	AT2G20900.3;AT2G20900.2;AT2G20900.4;AT2G20900.1	AT2G20900.3;AT2G20900.2;AT2G20900.4;AT2G20900.1	1889	AT2G20900.3 | diacylglycerol kinase 5 | Chr2:8989794-8992798 REVERSE LENGTH=491 | 201606;AT2G20900.2 | diacylglycerol kinase 5 | Chr2:8989794-8992798 REVERSE LENGTH=491 | 201606;AT2G20900.4 | diacylglycerol kinase 5 | Chr2:8989412-8992798 REVERSE LENGTH=50	4	9142;9235;12566;16082;18343;32645;35846;38151;50504	9;9;8;8	9;9;8;8	9;9;8;8
39177000	36520000	42293000	36059000	66437000	66086000	60191000	72759000	25.2235	25.1222	25.3339	25.1039	25.9855	25.9778	25.843	26.1166	28.0838	28.0855	28.071	28.087	28.0467	28.1039	27.8978	28.0683	-2.86025	-2.96334	-2.73705	-2.98314	-2.06118	-2.12605	-2.05477	-1.95168	-2.88594	-2.04842	3	3	3	19.5	19.5	19.5	30.48	0	11.118	408450000	22	AT2G20920.1	AT2G20920.1	1890	AT2G20920.1 | chaperone (DUF3353) | Chr2:8998728-8999789 FORWARD LENGTH=287 | 201606	1	613;22563;39925	3	3	3
331969984	396889984	323150016	423409984	205310000	314870016	262630000	258690000	28.3065	28.5642	28.2676	28.6575	27.6132	28.2302	27.9685	27.9466	28.0838	28.0855	28.071	28.087	28.0467	28.1039	27.8978	28.0683	0.222726	0.478638	0.196662	0.570486	-0.433436	0.126285	0.070642	-0.121654	0.367128	-0.0895407	6	6	6	44.2	44.2	44.2	14.142	0	48.271	2463900000	41	AT2G20940.2;AT2G20940.1	AT2G20940.2;AT2G20940.1	1892	AT2G20940.2 | transmembrane protein%2C putative (DUF1279) | Chr2:9002264-9002653 REVERSE LENGTH=129 | 201606;AT2G20940.1 | transmembrane protein%2C putative (DUF1279) | Chr2:9002264-9002653 REVERSE LENGTH=129 | 201606	2	2473;10722;24891;24892;36359;47186	6;6	6;6	6;6
1029299968	1178700032	1094599936	1070300032	1108400000	1121299968	885630016	1053600000	29.939	30.1345	30.0278	29.9954	30.0458	30.0625	29.7221	29.9727	28.0838	28.0855	28.071	28.087	28.0467	28.1039	27.8978	28.0683	1.85526	2.04902	1.95679	1.90837	1.99917	1.95863	1.82431	1.90438	1.94236	1.92162	18	18	18	37.2	37.2	37.2	61.743	0	51.184	7629200000	118	AT2G20990.1;AT2G20990.2;AT2G20990.3;AT2G21010.1	AT2G20990.1;AT2G20990.2;AT2G20990.3	1893	AT2G20990.1 | synaptotagmin A | Chr2:9014827-9017829 FORWARD LENGTH=541 | 201606;AT2G20990.2 | synaptotagmin A | Chr2:9014827-9017829 FORWARD LENGTH=565 | 201606;AT2G20990.3 | synaptotagmin A | Chr2:9014827-9017829 FORWARD LENGTH=579 | 201606	4	1266;3238;6958;10211;11369;11370;14054;14812;23680;25472;25872;28177;30302;31674;32143;42293;42624;48855	18;18;17;4	18;18;17;4	18;18;17;4
789900032	756449984	516569984	663990016	879980032	860220032	1028700032	1200499968	29.5571	29.4947	28.9444	29.3066	29.7129	29.6801	29.9382	30.161	28.0838	28.0855	28.071	28.087	28.0467	28.1039	27.8978	28.0683	1.47334	1.40914	0.873422	1.21959	1.66623	1.57623	2.04036	2.09268	1.24388	1.84388	15	6	6	80.5	47.7	47.7	18.464	0	12.347	6293600000	64	AT2G21130.1	AT2G21130.1	1895	AT2G21130.1 | Cyclophilin-like peptidyl-prolyl cis-trans isomerase family protein | Chr2:9055619-9056143 REVERSE LENGTH=174 | 201606	1	2311;12348;12349;16251;16252;18467;18588;19861;22079;22080;22950;41386;41387;45126;45890	15	6	6
255850000	169160000	189810000	200810000	97009000	154540000	149810000	125570000	27.9307	27.3338	27.5	27.5813	26.5316	27.2034	27.1586	26.9039	28.0838	28.0855	28.071	28.087	28.0467	28.1039	27.8978	28.0683	-0.153029	-0.751713	-0.570986	-0.505738	-1.51505	-0.900491	-0.739256	-1.16439	-0.495366	-1.0798	8	8	8	32	32	32	39.239	0	47.173	1144400000	32	AT2G21150.1	AT2G21150.1	1896	AT2G21150.1 | XAP5 family protein | Chr2:9065397-9067921 FORWARD LENGTH=337 | 201606	1	4531;10847;11460;27928;27929;31872;36518;41952	8	8	8
738840000	636129984	549409984	633350016	543820032	482860000	542160000	481180000	29.4607	29.2447	29.0333	29.2384	29.0186	28.847	29.0141	28.842	28.0838	28.0855	28.071	28.087	28.0467	28.1039	27.8978	28.0683	1.37693	1.15922	0.962342	1.15143	0.97189	0.743134	1.11633	0.773698	1.16248	0.901263	4	4	4	19.1	19.1	19.1	20.551	0	28.996	4049900000	31	AT2G21160.2;AT2G21160.1	AT2G21160.2;AT2G21160.1	1897	AT2G21160.2 | Translocon-associated protein (TRAP)%2C alpha subunit | Chr2:9068428-9070310 FORWARD LENGTH=188 | 201606;AT2G21160.1 | Translocon-associated protein (TRAP)%2C alpha subunit | Chr2:9068428-9070207 FORWARD LENGTH=258 | 201606	2	3905;29212;29213;45555	4;4	4;4	4;4
4165199872	4821899776	5304000000	4860199936	7904699904	7131500032	6895300096	8339200000	31.9557	32.167	32.3044	32.1784	32.8801	32.7316	32.683	32.9573	28.0838	28.0855	28.071	28.087	28.0467	28.1039	27.8978	28.0683	3.87199	4.08143	4.23347	4.09137	4.8334	4.62766	4.78515	4.88896	4.06956	4.78379	23	22	22	73.3	70.8	70.8	33.345	0	111.72	42605000000	232	AT2G21170.1;AT2G21170.3;AT2G21170.2	AT2G21170.1;AT2G21170.3;AT2G21170.2	1898	AT2G21170.1 | triosephosphate isomerase | Chr2:9071047-9073106 REVERSE LENGTH=315 | 201606;AT2G21170.3 | triosephosphate isomerase | Chr2:9071047-9073106 REVERSE LENGTH=315 | 201606;AT2G21170.2 | triosephosphate isomerase | Chr2:9071047-9073106 REVERSE LEN	3	508;509;1094;8418;8910;12554;15011;15012;16395;16396;18533;18534;19121;20226;20227;23365;26172;33153;35786;39895;41610;44433;49325	23;23;22	22;22;22	22;22;22
3017100032	3992600064	4171200000	3786200064	3445799936	3284800000	4602899968	4694300160	31.4905	31.8947	31.9578	31.8181	31.6822	31.6132	32.0999	32.1283	28.0838	28.0855	28.071	28.087	28.0467	28.1039	27.8978	28.0683	3.40676	3.80916	3.88685	3.73111	3.63553	3.50926	4.20208	4.05996	3.70847	3.85171	19	19	13	51.8	51.8	36.9	35.01	0	54.249	28763000000	211	AT2G21250.1;AT2G21250.2	AT2G21250.1;AT2G21250.2	1900	AT2G21250.1 | NAD(P)-linked oxidoreductase superfamily protein | Chr2:9103408-9105116 REVERSE LENGTH=309 | 201606;AT2G21250.2 | NAD(P)-linked oxidoreductase superfamily protein | Chr2:9103703-9105116 REVERSE LENGTH=238 | 201606	2	6878;8838;9267;18107;18108;20289;23260;24885;27867;29291;29441;29442;29876;30435;31318;33361;35626;37985;43645	19;17	19;17	13;11
50554000	69983000	89705000	85974000	54496000	62100000	104220000	69563000	25.5913	26.0605	26.4187	26.3574	25.6996	25.8881	26.6351	26.0518	28.0838	28.0855	28.071	28.087	28.0467	28.1039	27.8978	28.0683	-2.49243	-2.02502	-1.65228	-1.7296	-2.34702	-2.21581	-1.26276	-2.01649	-1.97483	-1.96052	16	10	10	49.8	35	35	35.019	0	14.218	650660000	17	AT2G21260.1;AT2G21260.2	AT2G21260.1;AT2G21260.2	1901	AT2G21260.1 | NAD(P)-linked oxidoreductase superfamily protein | Chr2:9105693-9107308 REVERSE LENGTH=309 | 201606;AT2G21260.2 | NAD(P)-linked oxidoreductase superfamily protein | Chr2:9105693-9106730 REVERSE LENGTH=241 | 201606	2	6877;8838;18109;18110;20289;24886;24887;27868;29291;29456;30431;31221;33361;35238;35626;37985	16;8	10;4	10;4
870680000	844880000	700009984	741849984	632089984	843640000	935310016	968920000	29.6976	29.6542	29.3828	29.4666	29.2356	29.6521	29.8009	29.8518	28.0838	28.0855	28.071	28.087	28.0467	28.1039	27.8978	28.0683	1.61382	1.56865	1.31183	1.37956	1.18889	1.54816	1.90305	1.7835	1.46846	1.6059	13	13	11	45.5	45.5	40.1	35.323	0	41.557	5598500000	91	AT2G21270.5;AT2G21270.4;AT2G21270.2;AT2G21270.1;AT2G21270.3	AT2G21270.5;AT2G21270.4;AT2G21270.2;AT2G21270.1;AT2G21270.3	1902	AT2G21270.5 | ubiquitin fusion degradation 1 | Chr2:9108126-9110012 FORWARD LENGTH=319 | 201606;AT2G21270.4 | ubiquitin fusion degradation 1 | Chr2:9108126-9110012 FORWARD LENGTH=319 | 201606;AT2G21270.2 | ubiquitin fusion degradation 1 | Chr2:9108126-9110	5	909;1949;5553;5554;13366;16372;24380;24664;27911;33318;33319;34856;35878	13;13;13;13;13	13;13;13;13;13	11;11;11;11;11
36079000	53453000	41921000	47066000	83179000	61192000	80573000	78605000	25.1047	25.6718	25.3212	25.4882	26.3097	25.8668	26.2638	26.2281	28.0838	28.0855	28.071	28.087	28.0467	28.1039	27.8978	28.0683	-2.9791	-2.41376	-2.7498	-2.59881	-1.73695	-2.23706	-1.63402	-1.84019	-2.68537	-1.86205	5	5	5	21	21	21	37.745	0	9.8934	409000000	16	AT2G21280.1;AT2G21280.2	AT2G21280.1;AT2G21280.2	1903	AT2G21280.1 | NAD(P)-binding Rossmann-fold superfamily protein | Chr2:9110502-9112679 REVERSE LENGTH=347 | 201606;AT2G21280.2 | NAD(P)-binding Rossmann-fold superfamily protein | Chr2:9110502-9112724 REVERSE LENGTH=362 | 201606	2	2592;17267;25439;31108;33471	5;5	5;5	5;5
13701000192	13944000512	14538999808	14024999936	30513000448	29179000832	26749999104	28654999552	33.6736	33.6989	33.7592	33.7073	34.8287	34.7642	34.6388	34.7381	28.0838	28.0855	28.071	28.087	28.0467	28.1039	27.8978	28.0683	5.58981	5.6134	5.68824	5.62029	6.78204	6.66032	6.74101	6.66976	5.62794	6.71328	30	29	15	67.4	64.9	43.9	42.93	0	219.45	156010000000	533	AT2G21330.1;AT2G21330.3;AT2G21330.2	AT2G21330.1;AT2G21330.3;AT2G21330.2	1904	AT2G21330.1 | fructose-bisphosphate aldolase 1 | Chr2:9128416-9130152 REVERSE LENGTH=399 | 201606;AT2G21330.3 | fructose-bisphosphate aldolase 1 | Chr2:9128416-9130152 REVERSE LENGTH=389 | 201606;AT2G21330.2 | fructose-bisphosphate aldolase 1 | Chr2:912876	3	344;378;2134;2722;3166;4093;8299;16113;23322;23323;24364;24365;30696;30697;35869;37870;40985;41963;41964;42454;42455;43918;43919;43941;43992;44697;49380;49381;50836;50837	30;29;23	29;28;23	15;15;14
161420000	201480000	173590000	190120000	178570000	243180000	257710000	239730000	27.2662	27.5861	27.3711	27.5023	27.4119	27.8574	27.9412	27.8368	28.0838	28.0855	28.071	28.087	28.0467	28.1039	27.8978	28.0683	-0.817508	-0.499465	-0.699858	-0.584659	-0.63475	-0.246447	0.0433588	-0.231468	-0.650372	-0.267326	8	8	8	28.6	28.6	28.6	28.701	0	12.42	1399900000	36	AT2G21385.5;AT2G21385.3;AT2G21385.2;AT2G21385.1;AT2G21385.4	AT2G21385.5;AT2G21385.3;AT2G21385.2;AT2G21385.1	1906	AT2G21385.5 | hypothetical protein | Chr2:9150162-9151752 FORWARD LENGTH=252 | 201606;AT2G21385.3 | hypothetical protein | Chr2:9150162-9151752 FORWARD LENGTH=252 | 201606;AT2G21385.2 | hypothetical protein | Chr2:9150162-9151752 FORWARD LENGTH=252 | 20160	5	935;3234;9845;9879;14539;14540;25321;25322	8;8;8;8;3	8;8;8;8;3	8;8;8;8;3
2709600000	2641299968	2939800064	2803200000	2106599936	2037500032	1850099968	1987800064	31.3354	31.2986	31.4531	31.3844	30.9723	30.9242	30.785	30.8885	28.0838	28.0855	28.071	28.087	28.0467	28.1039	27.8978	28.0683	3.25168	3.21308	3.3821	3.29743	2.9256	2.82026	2.88714	2.82022	3.28607	2.86331	55	22	22	56.8	26.3	26.3	136.47	0	89.166	17498000000	208	AT2G21390.1	AT2G21390.1	1907	AT2G21390.1 | Coatomer%2C alpha subunit | Chr2:9152428-9156577 FORWARD LENGTH=1218 | 201606	1	1255;4674;5209;7641;7642;7859;10972;12231;13740;14046;14934;15321;15436;16467;16996;17255;17332;17503;18476;20426;21963;24170;25732;28229;28230;29157;30030;32090;32260;32307;32308;32433;32486;32833;33775;33776;34878;35348;35992;36525;36966;37445;38579;38935;39857;40055;40307;42313;42567;42977;47677;47678;49553;50960;51058	55	22	22
515360000	466769984	423929984	514809984	585939968	438049984	391580000	448060000	28.941	28.7981	28.6593	28.9395	29.1262	28.7065	28.5447	28.7391	28.0838	28.0855	28.071	28.087	28.0467	28.1039	27.8978	28.0683	0.857253	0.712611	0.588284	0.852471	1.07951	0.602624	0.646917	0.670813	0.752655	0.749967	21	15	15	32.8	25.6	25.6	93.105	0	147.81	3076300000	81	AT2G21410.1	AT2G21410.1	1908	AT2G21410.1 | vacuolar proton ATPase A2 | Chr2:9162703-9168141 FORWARD LENGTH=821 | 201606	1	463;1367;5246;7855;8068;10616;11364;12086;13914;14137;25462;31747;33667;35119;35120;36557;37083;40902;42742;43164;43504	21	15	15
398310016	303380000	192500000	258080000	10880000	109170000	38526000	95738000	28.5693	28.1766	27.5203	27.9432	23.3752	26.702	25.1993	26.5126	28.0838	28.0855	28.071	28.087	28.0467	28.1039	27.8978	28.0683	0.485565	0.0910248	-0.550683	-0.143751	-4.67149	-1.40189	-2.69849	-1.55571	-0.0294612	-2.5819	17	17	17	21.2	21.2	21.2	112.06	0	47.15	1162200000	61	AT2G21440.1	AT2G21440.1	1909	AT2G21440.1 | RNA-binding (RRM/RBD/RNP motifs) family protein | Chr2:9173712-9179065 REVERSE LENGTH=1003 | 201606	1	131;8959;9371;9372;9869;9870;11413;12065;16911;18264;25871;29142;33506;35995;40038;40987;50549	17	17	17
437689984	391529984	409750016	411840000	250550000	279089984	243950000	230290000	28.7053	28.5445	28.6102	28.6175	27.9005	28.0562	27.862	27.7789	28.0838	28.0855	28.071	28.087	28.0467	28.1039	27.8978	28.0683	0.621582	0.459022	0.539202	0.530515	-0.146141	-0.047741	-0.0358042	-0.289427	0.53758	-0.129778	14	14	14	36.2	36.2	36.2	69.753	0	118.85	2543400000	89	AT2G21470.1;AT2G21470.2;AT2G21470.3	AT2G21470.1;AT2G21470.2;AT2G21470.3	1910	AT2G21470.1 | SUMO-activating enzyme 2 | Chr2:9198752-9202136 FORWARD LENGTH=625 | 201606;AT2G21470.2 | SUMO-activating enzyme 2 | Chr2:9198752-9202136 FORWARD LENGTH=700 | 201606;AT2G21470.3 | SUMO-activating enzyme 2 | Chr2:9198752-9202136 FORWARD LENGTH	3	1038;7998;9649;11312;15708;26790;30674;32473;33958;36961;39131;41409;46444;50338	14;14;13	14;14;13	14;14;13
3009100032	2995500032	3253799936	2642200064	2285900032	2476999936	2301799936	2521100032	31.4867	31.4801	31.5995	31.2991	31.0901	31.2059	31.1001	31.2314	28.0838	28.0855	28.071	28.087	28.0467	28.1039	27.8978	28.0683	3.40293	3.39462	3.52851	3.2121	3.04345	3.10205	3.2023	3.1631	3.38454	3.12773	8	8	4	44.9	44.9	21.5	11.941	0	54.861	20807000000	115	AT2G21580.2;AT2G21580.1	AT2G21580.2;AT2G21580.1	1913	AT2G21580.2 | Ribosomal protein S25 family protein | Chr2:9236629-9237510 FORWARD LENGTH=107 | 201606;AT2G21580.1 | Ribosomal protein S25 family protein | Chr2:9236629-9237510 FORWARD LENGTH=108 | 201606	2	9955;9956;12987;26226;27027;30759;46961;46962	8;8	8;8	4;4
686169984	659240000	537020032	614710016	366750016	479600000	486480000	473670016	29.354	29.2962	29.0004	29.1953	28.4502	28.8373	28.8578	28.8193	28.0838	28.0855	28.071	28.087	28.0467	28.1039	27.8978	28.0683	1.27024	1.2107	0.929434	1.10834	0.403558	0.73336	0.959991	0.751004	1.12968	0.711978	11	11	11	68.4	68.4	68.4	20.587	0	55.611	3582800000	95	AT2G21620.1;AT2G21620.2	AT2G21620.1;AT2G21620.2	1914	AT2G21620.1 | Adenine nucleotide alpha hydrolases-like superfamily protein | Chr2:9248749-9249986 FORWARD LENGTH=187 | 201606;AT2G21620.2 | Adenine nucleotide alpha hydrolases-like superfamily protein | Chr2:9248749-9249986 FORWARD LENGTH=193 | 201606	2	7971;8400;11829;11830;16659;17686;24021;31212;36488;40584;46073	11;10	11;10	11;10
820960000	996889984	717440000	856070016	276480000	322249984	436849984	389400000	29.6127	29.8929	29.4183	29.6732	28.0426	28.2636	28.7026	28.5367	28.0838	28.0855	28.071	28.087	28.0467	28.1039	27.8978	28.0683	1.52898	1.80733	1.34732	1.58616	-0.00406437	0.159709	0.804748	0.468374	1.56745	0.357192	5	5	5	50	50	50	11.696	0	76.25	4539500000	38	AT2G21640.1	AT2G21640.1	1916	AT2G21640.1 | marker for oxidative stress response protein | Chr2:9254985-9255453 FORWARD LENGTH=104 | 201606	1	835;11821;19452;19540;22995	5	5	5
5300700160	5026400256	3999899904	4735300096	3609299968	4008100096	3504000000	4305500160	32.3035	32.2269	31.8973	32.1408	31.7491	31.9003	31.7064	32.0035	28.0838	28.0855	28.071	28.087	28.0467	28.1039	27.8978	28.0683	4.21978	4.14135	3.82635	4.05381	3.70241	3.79638	3.80854	3.93523	4.06033	3.81064	14	14	11	71	71	63.6	16.89	0	130.25	30175000000	159	AT2G21660.1;AT2G21660.2	AT2G21660.1;AT2G21660.2	1917	AT2G21660.1 | cold%2C circadian rhythm%2C and rna binding 2 | Chr2:9265477-9266316 REVERSE LENGTH=176 | 201606;AT2G21660.2 | cold%2C circadian rhythm%2C and rna binding 2 | Chr2:9265477-9266316 REVERSE LENGTH=159 | 201606	2	2447;2963;5015;5016;5658;9227;14858;14859;15088;35643;37545;37546;38143;39656	14;12	14;12	11;9
298520000	208890000	212800000	212230000	190350000	155690000	110370000	125040000	28.1533	27.6382	27.6649	27.6611	27.5041	27.2141	26.7178	26.8978	28.0838	28.0855	28.071	28.087	28.0467	28.1039	27.8978	28.0683	0.0695004	-0.447358	-0.406043	-0.425941	-0.542585	-0.889795	-1.18004	-1.17049	-0.30246	-0.945728	12	12	12	31.6	31.6	31.6	91.815	0	50.024	1429300000	66	AT2G21790.1	AT2G21790.1	1918	AT2G21790.1 | ribonucleotide reductase 1 | Chr2:9293529-9297580 FORWARD LENGTH=816 | 201606	1	9932;17426;20031;25631;26111;32804;36360;39154;39333;39920;47412;48546	12	12	12
5146200064	4400300032	4007300096	4108999936	4777200128	4982300160	4387200000	4605700096	32.2609	32.035	31.9	31.9361	32.1535	32.2142	32.0307	32.1008	28.0838	28.0855	28.071	28.087	28.0467	28.1039	27.8978	28.0683	4.17711	3.94943	3.82902	3.84915	4.10685	4.11027	4.13284	4.03247	3.95118	4.09561	27	27	27	69.6	69.6	69.6	27.597	0	132.2	33911000000	293	AT2G21870.1;AT2G21870.2	AT2G21870.1;AT2G21870.2	1919	AT2G21870.1 | MALE GAMETOPHYTE DEFECTIVE 1 | Chr2:9320456-9322618 REVERSE LENGTH=240 | 201606;AT2G21870.2 | MALE GAMETOPHYTE DEFECTIVE 1 | Chr2:9320612-9322618 REVERSE LENGTH=220 | 201606	2	734;3471;3472;8279;8927;9885;13459;13460;16072;16073;16074;16148;17225;17787;20269;21782;21783;22637;22650;22860;23077;31877;34363;35742;35743;36686;49690	27;24	27;24	27;24
222700000	247750000	330960000	239680000	236920000	190960000	239260000	185720000	27.7305	27.8843	28.3021	27.8365	27.8198	27.5087	27.834	27.4686	28.0838	28.0855	28.071	28.087	28.0467	28.1039	27.8978	28.0683	-0.353226	-0.201216	0.231115	-0.25046	-0.22684	-0.595201	-0.0638105	-0.599749	-0.143447	-0.3714	27	27	27	22	22	22	230.7	0	106.13	1953000000	128	AT2G22125.1	AT2G22125.1	1922	AT2G22125.1 | binding protein | Chr2:9406793-9414223 FORWARD LENGTH=2150 | 201606	1	573;2360;2664;2861;3525;3652;3992;5478;7419;9402;9841;10589;10857;19603;26639;27204;30091;33701;33716;34537;35116;36673;36870;37434;41062;41858;50347	27	27	27
300510016	381009984	541849984	510070016	252100000	311560000	453969984	408369984	28.1628	28.5053	29.0133	28.9261	27.9094	28.2149	28.758	28.6053	28.0838	28.0855	28.071	28.087	28.0467	28.1039	27.8978	28.0683	0.0790858	0.419728	0.942352	0.839126	-0.137243	0.111039	0.860207	0.536998	0.570073	0.34275	6	4	4	27.7	22.3	22.3	24.242	0	9.148	2883300000	30	AT2G22230.1	AT2G22230.1	1923	AT2G22230.1 | Thioesterase superfamily protein | Chr2:9450042-9451427 FORWARD LENGTH=220 | 201606	1	9697;13389;13403;23484;39173;45767	6	4	4
627689984	642339968	555030016	590969984	256640000	332049984	416870016	349049984	29.2255	29.2588	29.048	29.1385	27.9352	28.3068	28.635	28.3789	28.0838	28.0855	28.071	28.087	28.0467	28.1039	27.8978	28.0683	1.14172	1.17324	0.977024	1.05152	-0.111493	0.202929	0.737208	0.310555	1.08588	0.2848	15	15	7	46.5	46.5	25.7	56.337	0	85.577	3421900000	77	AT2G22240.1;AT2G22240.3;AT2G22240.2	AT2G22240.1;AT2G22240.3;AT2G22240.2	1924	AT2G22240.1 | myo-inositol-1-phosphate synthase 2 | Chr2:9451901-9453938 REVERSE LENGTH=510 | 201606;AT2G22240.3 | myo-inositol-1-phosphate synthase 2 | Chr2:9452121-9453938 REVERSE LENGTH=464 | 201606;AT2G22240.2 | myo-inositol-1-phosphate synthase 2 | Ch	3	575;2908;2966;6730;9270;22699;29933;31091;34614;38620;39206;45524;46178;50827;50982	15;13;9	15;13;9	7;5;4
681779968	744140032	658540032	746600000	698169984	801360000	525849984	774659968	29.3447	29.471	29.2947	29.4758	29.379	29.5779	28.9701	29.529	28.0838	28.0855	28.071	28.087	28.0467	28.1039	27.8978	28.0683	1.26098	1.38547	1.22373	1.38877	1.33234	1.47398	1.07226	1.46068	1.31474	1.33482	14	14	14	48.1	48.1	48.1	46.038	0	26.953	4859300000	85	AT2G22250.1;AT2G22250.3;AT2G22250.2	AT2G22250.1;AT2G22250.3;AT2G22250.2	1925	AT2G22250.1 | aspartate aminotransferase | Chr2:9458011-9460028 REVERSE LENGTH=428 | 201606;AT2G22250.3 | aspartate aminotransferase | Chr2:9458011-9460297 REVERSE LENGTH=475 | 201606;AT2G22250.2 | aspartate aminotransferase | Chr2:9458011-9460297 REVERSE	3	1423;1604;21657;23214;23939;23977;26737;27834;35056;38584;42597;42692;48202;50863	14;14;14	14;14;14	14;14;14
315809984	336910016	202170000	308840000	215080000	231290000	160690000	200360000	28.2345	28.3278	27.591	28.2023	27.6803	27.7851	27.2597	27.578	28.0838	28.0855	28.071	28.087	28.0467	28.1039	27.8978	28.0683	0.15073	0.242262	-0.479973	0.11529	-0.366366	-0.318768	-0.63811	-0.490284	0.00707735	-0.453382	13	13	13	19.7	19.7	19.7	116.11	0	30.497	1674500000	47	AT2G22300.1;AT2G22300.2;AT2G22300.3	AT2G22300.1;AT2G22300.2;AT2G22300.3	1926	AT2G22300.1 | signal responsive 1 | Chr2:9471599-9476472 FORWARD LENGTH=1032 | 201606;AT2G22300.2 | signal responsive 1 | Chr2:9471599-9476472 FORWARD LENGTH=1032 | 201606;AT2G22300.3 | signal responsive 1 | Chr2:9472413-9476472 FORWARD LENGTH=974 | 201606	3	1581;1718;8306;13509;13510;13730;15362;20077;26858;37105;39554;44216;47136	13;13;10	13;13;10	13;13;10
322030016	301700000	202440000	321489984	258290000	340849984	328209984	311720000	28.2626	28.1685	27.5929	28.2602	27.9444	28.3446	28.29	28.2157	28.0838	28.0855	28.071	28.087	28.0467	28.1039	27.8978	28.0683	0.178868	0.0830135	-0.478047	0.173205	-0.102248	0.240666	0.392229	0.147372	-0.0107403	0.169505	13	13	7	38.7	38.7	31.4	47.761	0	31.867	1929300000	54	AT2G22360.1	AT2G22360.1	1927	AT2G22360.1 | DNAJ heat shock family protein | Chr2:9498162-9500459 FORWARD LENGTH=442 | 201606	1	5459;5925;12968;21506;21659;25051;33278;35587;42922;47072;47073;47280;47460	13	13	7
74961000	67214000	59384000	67929000	41500000	58322000	42141000	51822000	26.1596	26.0023	25.8236	26.0175	25.3066	25.7975	25.3287	25.6271	28.0838	28.0855	28.071	28.087	28.0467	28.1039	27.8978	28.0683	-1.92412	-2.08327	-2.2474	-2.06947	-2.74006	-2.30636	-2.56909	-2.44124	-2.08106	-2.51419	2	2	2	12.8	12.8	12.8	23.365	0	4.4675	401220000	15	AT2G22370.1	AT2G22370.1	1928	AT2G22370.1 | mediator of RNA polymerase II transcription subunit | Chr2:9501019-9502078 REVERSE LENGTH=219 | 201606	1	26476;37684	2	2	2
1294000000	1197900032	1267900032	1093500032	757049984	687840000	673320000	729520000	30.2692	30.1579	30.2398	30.0263	29.4958	29.3575	29.3267	29.4424	28.0838	28.0855	28.071	28.087	28.0467	28.1039	27.8978	28.0683	2.18544	2.07233	2.16883	1.93931	1.44915	1.2536	1.4289	1.37407	2.09148	1.37643	25	25	22	44.7	44.7	40.6	89.811	0	202.39	7211100000	188	AT2G22400.1	AT2G22400.1	1929	AT2G22400.1 | S-adenosyl-L-methionine-dependent methyltransferases superfamily protein | Chr2:9504823-9508788 REVERSE LENGTH=808 | 201606	1	5035;9400;11269;12769;15561;21574;21708;21709;23619;24990;29759;30149;30150;31959;33842;35342;36684;36685;38737;39112;39346;40161;45725;46149;47009	25	25	22
193210000	153860000	121540000	146630000	88049000	119130000	107420000	137750000	27.5256	27.197	26.8569	27.1276	26.3918	26.828	26.6787	27.0375	28.0838	28.0855	28.071	28.087	28.0467	28.1039	27.8978	28.0683	-0.558157	-0.888483	-1.21411	-0.959389	-1.65486	-1.27593	-1.21913	-1.03083	-0.905035	-1.29519	7	7	7	30.4	30.4	30.4	36.67	0	51.663	889950000	34	AT2G22420.1	AT2G22420.1	1930	AT2G22420.1 | Peroxidase superfamily protein | Chr2:9513341-9514484 FORWARD LENGTH=329 | 201606	1	5800;7600;14177;14911;25402;29945;37281	7	7	7
185760000	208500000	186540000	224130000	161980000	188220000	142140000	171450000	27.4689	27.6355	27.4749	27.7398	27.2712	27.4878	27.0827	27.3532	28.0838	28.0855	28.071	28.087	28.0467	28.1039	27.8978	28.0683	-0.614887	-0.450054	-0.596057	-0.347233	-0.775424	-0.616051	-0.815077	-0.715091	-0.502058	-0.730411	13	13	13	32.6	32.6	32.6	52.199	0	90.177	1253300000	40	AT2G22450.1	AT2G22450.1	1932	AT2G22450.1 | riboflavin biosynthesis protein | Chr2:9530654-9532691 FORWARD LENGTH=476 | 201606	1	3531;7447;7583;14646;14685;24979;26188;29030;33944;38574;44033;45581;45874	13	13	13
739420032	736350016	589630016	635809984	573219968	561529984	456929984	541489984	29.4618	29.4558	29.1352	29.244	29.0945	29.0648	28.7674	29.0124	28.0838	28.0855	28.071	28.087	28.0467	28.1039	27.8978	28.0683	1.37807	1.37029	1.06427	1.15703	1.04785	0.960892	0.869583	0.944056	1.24241	0.955595	11	11	11	46.5	46.5	46.5	32.215	0	58.958	4211500000	85	AT2G22475.1;AT2G22475.2	AT2G22475.1;AT2G22475.2	1933	AT2G22475.1 | GRAM domain family protein | Chr2:9541523-9544778 FORWARD LENGTH=299 | 201606;AT2G22475.2 | GRAM domain family protein | Chr2:9541523-9544242 FORWARD LENGTH=248 | 201606	2	412;4491;23667;24465;31460;39224;40533;41135;41552;41574;45058	11;10	11;10	11;10
1204300032	1401600000	1393200000	1403699968	1022099968	1047000000	899910016	1005400000	30.1655	30.3844	30.3758	30.3866	29.9289	29.9636	29.7452	29.9051	28.0838	28.0855	28.071	28.087	28.0467	28.1039	27.8978	28.0683	2.0818	2.2989	2.30479	2.29959	1.88222	1.85972	1.84739	1.83682	2.24627	1.85654	18	18	17	46.2	46.2	44.5	58.614	0	68.781	8967600000	121	AT2G22480.1	AT2G22480.1	1934	AT2G22480.1 | phosphofructokinase 5 | Chr2:9545670-9548414 FORWARD LENGTH=537 | 201606	1	5242;5767;5768;9780;13677;14953;15201;15513;16711;31829;39413;41621;41986;41987;43196;45936;49712;50035	18	18	17
151500000	141140000	118820000	144360000	137140000	126630000	84841000	120830000	27.1747	27.0726	26.8242	27.1051	27.0311	26.916	26.3383	26.8484	28.0838	28.0855	28.071	28.087	28.0467	28.1039	27.8978	28.0683	-0.909009	-1.01297	-1.24676	-0.981898	-1.01559	-1.18785	-1.55956	-1.2199	-1.03766	-1.24572	2	2	2	11.1	11.1	11.1	27.023	0.00052882	2.7184	882410000	12	AT2G22570.1;AT2G22570.2	AT2G22570.1;AT2G22570.2	1937	AT2G22570.1 | nicotinamidase 1 | Chr2:9589604-9590846 REVERSE LENGTH=244 | 201606;AT2G22570.2 | nicotinamidase 1 | Chr2:9590021-9590846 REVERSE LENGTH=175 | 201606	2	14437;34316	2;1	2;1	2;1
1038899968	1455900032	1979900032	1662000000	1586200064	1668999936	3088499968	2069100032	29.9524	30.4393	30.8828	30.6303	30.5629	30.6363	31.5243	30.9464	28.0838	28.0855	28.071	28.087	28.0467	28.1039	27.8978	28.0683	1.86866	2.35374	2.81181	2.54328	2.51626	2.53244	3.62644	2.87805	2.39437	2.8883	19	19	18	77.1	77.1	77.1	37.465	0	69.809	13540000000	219	AT2G22780.1	AT2G22780.1	1939	AT2G22780.1 | peroxisomal NAD-malate dehydrogenase 1 | Chr2:9689995-9691923 REVERSE LENGTH=354 | 201606	1	1306;2105;2106;3175;5058;5893;9626;9627;10412;11601;14493;14905;16031;21203;23225;27164;30399;42536;44288	19	19	18
181620000	174980000	75622000	122330000	106880000	152350000	65939000	120620000	27.4363	27.3826	26.1723	26.8662	26.6714	27.1828	25.9746	26.8459	28.0838	28.0855	28.071	28.087	28.0467	28.1039	27.8978	28.0683	-0.647404	-0.702911	-1.89866	-1.22079	-1.37525	-0.921082	-1.92319	-1.22241	-1.11744	-1.36048	10	10	10	24	24	24	82.004	0	238.99	793490000	42	AT2G22795.1;AT2G22795.2;AT2G22795.3	AT2G22795.1;AT2G22795.2;AT2G22795.3	1940	AT2G22795.1 | hypothetical protein | Chr2:9697380-9699584 REVERSE LENGTH=734 | 201606;AT2G22795.2 | hypothetical protein | Chr2:9697380-9699584 REVERSE LENGTH=712 | 201606;AT2G22795.3 | hypothetical protein | Chr2:9697380-9699584 REVERSE LENGTH=697 | 20160	3	7214;22600;22601;22608;22681;35599;37599;40200;40201;41324	10;10;9	10;10;9	10;10;9
99874000	133690000	116720000	114860000	99523000	92504000	73941000	75651000	26.5736	26.9943	26.7985	26.7753	26.5685	26.463	26.1399	26.1729	28.0838	28.0855	28.071	28.087	28.0467	28.1039	27.8978	28.0683	-1.51015	-1.09121	-1.27249	-1.31169	-1.47814	-1.64088	-1.75794	-1.89545	-1.29638	-1.6931	8	8	8	17.6	17.6	17.6	67.178	0	8.662	777280000	16	AT2G22910.1;AT4G37670.1;AT4G37670.2	AT2G22910.1	1942	AT2G22910.1 | N-acetyl-l-glutamate synthase 1 | Chr2:9749988-9752737 FORWARD LENGTH=609 | 201606	3	3514;6260;13219;14027;14944;28407;34278;44784	8;1;1	8;1;1	8;1;1
348240000	324430016	305100000	308809984	257500000	284990016	194330000	260160000	28.3755	28.2733	28.1847	28.2021	27.94	28.0863	27.5339	27.9548	28.0838	28.0855	28.071	28.087	28.0467	28.1039	27.8978	28.0683	0.291755	0.187806	0.113741	0.11515	-0.106667	-0.0175599	-0.363881	-0.113479	0.177113	-0.150397	14	10	10	43.1	32.6	32.6	50.236	0	12.326	2013600000	39	AT2G23070.1	AT2G23070.1	1944	AT2G23070.1 | Protein kinase superfamily protein | Chr2:9824162-9826871 REVERSE LENGTH=432 | 201606	1	7977;8526;12890;15730;19352;20581;22689;25952;25953;26508;42975;46335;46756;48746	14	10	10
408449984	431289984	339840000	484209984	369080000	377249984	306710016	372200000	28.6056	28.6841	28.3403	28.8511	28.4594	28.4909	28.1923	28.4715	28.0838	28.0855	28.071	28.087	28.0467	28.1039	27.8978	28.0683	0.521832	0.598557	0.269314	0.764064	0.412694	0.38705	0.294486	0.403199	0.538442	0.374357	4	4	4	42.3	42.3	42.3	8.3758	0	4.9614	2692800000	36	AT2G23090.1	AT2G23090.1	1946	AT2G23090.1 | Uncharacterized protein family SERF | Chr2:9829657-9830274 REVERSE LENGTH=78 | 201606	1	784;785;3001;44570	4	4	4
70243000	86698000	120870000	88382000	81443000	56690000	67367000	56885000	26.0659	26.3695	26.8489	26.3972	26.2793	25.7566	26.0055	25.7615	28.0838	28.0855	28.071	28.087	28.0467	28.1039	27.8978	28.0683	-2.0179	-1.71603	-1.22209	-1.68974	-1.76738	-2.34731	-1.89228	-2.30676	-1.66144	-2.07843	10	10	3	19.4	19.4	5	89.985	0	17.629	747770000	33	AT2G23140.4;AT2G23140.2;AT2G23140.1	AT2G23140.4;AT2G23140.2;AT2G23140.1	1948	AT2G23140.4 | RING/U-box superfamily protein with ARM repeat domain-containing protein | Chr2:9845696-9848762 REVERSE LENGTH=826 | 201606;AT2G23140.2 | RING/U-box superfamily protein with ARM repeat domain-containing protein | Chr2:9845696-9848762 REVERSE	3	1146;6352;7026;7027;9154;12165;19825;30944;37680;38122	10;10;10	10;10;10	3;3;3
211460000	206790000	243580000	265320000	267390000	262520000	162070000	195230000	27.6558	27.6236	27.8598	27.9832	27.9944	27.9679	27.272	27.5406	28.0838	28.0855	28.071	28.087	28.0467	28.1039	27.8978	28.0683	-0.427942	-0.461935	-0.211146	-0.103836	-0.052294	-0.136044	-0.625773	-0.527704	-0.301215	-0.335454	5	5	4	16.3	16.3	14.9	56.137	0	115.98	1685600000	44	AT2G23150.1	AT2G23150.1	1950	AT2G23150.1 | natural resistance-associated macrophage protein 3 | Chr2:9856422-9858565 REVERSE LENGTH=509 | 201606	1	15002;18096;31244;33444;33445	5	5	4
3045499904	3146099968	2891800064	3048900096	2306800128	2482400000	2247899904	2445600000	31.504	31.5509	31.4293	31.5056	31.1032	31.2091	31.0659	31.1875	28.0838	28.0855	28.071	28.087	28.0467	28.1039	27.8978	28.0683	3.42028	3.46539	3.35835	3.41865	3.05658	3.10519	3.16812	3.11924	3.41567	3.11228	29	29	27	47.4	47.4	45	71.652	0	109.97	19647000000	219	AT2G23350.1;AT1G22760.1	AT2G23350.1	1952	AT2G23350.1 | poly(A) binding protein 4 | Chr2:9943209-9946041 FORWARD LENGTH=662 | 201606	2	4987;5577;5578;10127;12217;13877;16772;17552;22726;27484;30722;31968;31969;31970;32190;33128;33129;34250;36231;37730;37767;42395;42439;44457;46449;46451;47609;48020;49723	29;2	29;2	27;0
218610000	241080000	269640000	254310000	294230016	235380000	254220000	276560000	27.7038	27.8449	28.0065	27.922	28.1324	27.8104	27.9215	28.043	28.0838	28.0855	28.071	28.087	28.0467	28.1039	27.8978	28.0683	-0.379968	-0.240589	-0.0645071	-0.164981	0.0857049	-0.29348	0.0236879	-0.0252861	-0.212511	-0.0523432	11	11	11	44.8	44.8	44.8	32.164	0	20.583	1908300000	51	AT2G23370.2;AT2G23370.1	AT2G23370.2;AT2G23370.1	1953	AT2G23370.2 | cyclin delta-3 | Chr2:9953067-9954726 REVERSE LENGTH=288 | 201606;AT2G23370.1 | cyclin delta-3 | Chr2:9953067-9955018 REVERSE LENGTH=340 | 201606	2	8423;17966;20655;20656;23773;27127;30594;40121;45416;49226;49684	11;11	11;11	11;11
55560000	57580000	84934000	63790000	79157000	63242000	108240000	57557000	25.7275	25.7791	26.3398	25.9268	26.2382	25.9144	26.6897	25.7785	28.0838	28.0855	28.071	28.087	28.0467	28.1039	27.8978	28.0683	-2.35621	-2.30646	-1.73113	-2.16017	-1.80845	-2.18952	-1.20816	-2.28982	-2.13849	-1.87398	13	5	5	32.2	17.3	17.3	60.982	0	28.322	503490000	43	AT2G23420.2;AT2G23420.1	AT2G23420.2;AT2G23420.1	1954	AT2G23420.2 | nicotinate phosphoribosyltransferase 2 | Chr2:9971819-9974792 FORWARD LENGTH=544 | 201606;AT2G23420.1 | nicotinate phosphoribosyltransferase 2 | Chr2:9971819-9974909 FORWARD LENGTH=557 | 201606	2	3452;9459;11698;15783;20281;25193;28638;29044;30783;35561;37605;40487;49572	13;13	5;5	5;5
191620000	169080000	151670000	184320000	148930000	117590000	172440000	151720000	27.5137	27.3331	27.1764	27.4576	27.1501	26.8092	27.3615	27.1768	28.0838	28.0855	28.071	28.087	28.0467	28.1039	27.8978	28.0683	-0.570079	-0.752395	-0.894606	-0.629357	-0.896605	-1.29471	-0.536295	-0.891467	-0.711609	-0.904768	7	7	7	45.9	45.9	45.9	28.381	0	12.086	1100500000	32	AT2G23820.2;AT2G23820.1	AT2G23820.2;AT2G23820.1	1958	AT2G23820.2 | Metal-dependent phosphohydrolase | Chr2:10140595-10142672 FORWARD LENGTH=257 | 201606;AT2G23820.1 | Metal-dependent phosphohydrolase | Chr2:10140595-10142552 FORWARD LENGTH=245 | 201606	2	2156;6020;7973;11043;11889;29684;30005	7;6	7;6	7;6
152160000	123220000	113240000	110370000	110840000	111470000	67883000	97205000	27.181	26.8767	26.7548	26.7178	26.7239	26.7321	26.0165	26.5345	28.0838	28.0855	28.071	28.087	28.0467	28.1039	27.8978	28.0683	-0.902738	-1.20886	-1.31616	-1.36922	-1.32276	-1.37182	-1.88127	-1.53378	-1.19925	-1.52741	8	8	8	17.3	17.3	17.3	67.05	0	11.27	814670000	29	AT2G23890.2;AT2G23890.1;AT2G23890.3	AT2G23890.2;AT2G23890.1;AT2G23890.3	1959	AT2G23890.2 | HAD-superfamily hydrolase%2C subfamily IG%2C 5-nucleotidase | Chr2:10170680-10173622 FORWARD LENGTH=578 | 201606;AT2G23890.1 | HAD-superfamily hydrolase%2C subfamily IG%2C 5-nucleotidase | Chr2:10170680-10173622 FORWARD LENGTH=553 | 201606;	3	3103;9751;10129;21301;24643;24907;40966;49512	8;8;6	8;8;6	8;8;6
109660000	85929000	56725000	65897000	66317000	62295000	36692000	55268000	26.7085	26.3566	25.7575	25.9737	25.9829	25.8926	25.129	25.7199	28.0838	28.0855	28.071	28.087	28.0467	28.1039	27.8978	28.0683	-1.37529	-1.72888	-2.31348	-2.11328	-2.06379	-2.21128	-2.76885	-2.34836	-1.88274	-2.34807	2	2	2	9.8	9.8	9.8	19.627	0	23.039	546440000	19	AT2G23940.3;AT2G23940.2;AT2G23940.1	AT2G23940.3;AT2G23940.2;AT2G23940.1	1961	AT2G23940.3 | transmembrane protein (DUF788) | Chr2:10184199-10185097 FORWARD LENGTH=173 | 201606;AT2G23940.2 | transmembrane protein (DUF788) | Chr2:10184199-10185097 FORWARD LENGTH=173 | 201606;AT2G23940.1 | transmembrane protein (DUF788) | Chr2:10184199	3	14928;14929	2;2;2	2;2;2	2;2;2
228410000	400809984	420880000	458489984	486310016	553409984	433369984	477420000	27.7671	28.5783	28.6488	28.7723	28.8573	29.0438	28.691	28.8307	28.0838	28.0855	28.071	28.087	28.0467	28.1039	27.8978	28.0683	-0.316701	0.492817	0.577867	0.685321	0.810637	0.939877	0.79321	0.76238	0.359826	0.826526	9	9	8	51.1	51.1	51.1	19.625	0	22.834	3388200000	52	AT2G24020.2;AT2G24020.1	AT2G24020.2;AT2G24020.1	1962	AT2G24020.2 | Putative BCR%2C YbaB family COG0718 | Chr2:10217869-10219269 REVERSE LENGTH=180 | 201606;AT2G24020.1 | Putative BCR%2C YbaB family COG0718 | Chr2:10217869-10219269 REVERSE LENGTH=182 | 201606	2	1456;1457;9966;28439;28440;30548;41309;48072;48073	9;9	9;9	8;8
635729984	660110016	648510016	640000000	555110016	423680000	349670016	476089984	29.2438	29.2981	29.2726	29.2535	29.0482	28.6584	28.3814	28.8267	28.0838	28.0855	28.071	28.087	28.0467	28.1039	27.8978	28.0683	1.16009	1.21261	1.20159	1.1665	1.00153	0.554504	0.483604	0.758356	1.1852	0.6995	19	19	19	37.9	37.9	37.9	82.889	0	53.326	3946500000	96	AT2G24050.1	AT2G24050.1	1963	AT2G24050.1 | MIF4G domain-containing protein / MA3 domain-containing protein | Chr2:10225500-10228456 REVERSE LENGTH=747 | 201606	1	493;556;3317;6834;11264;13294;13744;13760;15510;23023;28785;28971;28972;34718;38586;39569;40360;46173;46415	19	19	19
2683699968	3204600064	3798599936	3288600064	3754099968	3839399936	4161999872	4274599936	31.3216	31.5775	31.8228	31.6148	31.8058	31.8382	31.9546	31.9931	28.0838	28.0855	28.071	28.087	28.0467	28.1039	27.8978	28.0683	3.23782	3.49197	3.75185	3.52783	3.75916	3.73434	4.05682	3.92484	3.50237	3.86879	28	28	21	74.6	74.6	62.1	54.509	0	190.84	26573000000	236	AT2G24200.1;AT2G24200.2;AT2G24200.3	AT2G24200.1;AT2G24200.2;AT2G24200.3	1968	AT2G24200.1 | Cytosol aminopeptidase family protein | Chr2:10287017-10289450 REVERSE LENGTH=520 | 201606;AT2G24200.2 | Cytosol aminopeptidase family protein | Chr2:10287017-10289450 REVERSE LENGTH=520 | 201606;AT2G24200.3 | Cytosol aminopeptidase family pr	3	1440;3832;4260;4261;6281;9598;10216;11631;12285;14534;16076;18814;21930;21931;28519;28520;28749;30437;37746;37757;41833;42020;44444;44445;44602;44603;47471;49402	28;28;24	28;28;24	21;21;17
81122000	63498000	60468000	74201000	43470000	58549000	36943000	45145000	26.2736	25.9202	25.8497	26.1449	25.3735	25.8031	25.1388	25.4281	28.0838	28.0855	28.071	28.087	28.0467	28.1039	27.8978	28.0683	-1.81016	-2.16532	-2.2213	-1.94206	-2.67315	-2.30075	-2.75902	-2.64024	-2.03471	-2.59329	5	2	2	23.5	13.3	13.3	21.915	0	4.0787	442380000	14	AT2G24590.1	AT2G24590.1	1978	AT2G24590.1 | RNA recognition motif and CCHC-type zinc finger domains containing protein | Chr2:10449837-10450860 FORWARD LENGTH=196 | 201606	1	5543;10075;36017;47986;48902	5	2	2
55042000	81826000	141110000	132290000	90778000	69714000	61228000	53737000	25.714	26.2861	27.0722	26.9791	26.4358	26.0549	25.8677	25.6794	28.0838	28.0855	28.071	28.087	28.0467	28.1039	27.8978	28.0683	-2.36972	-1.79947	-0.998721	-1.10787	-1.61082	-2.04895	-2.03013	-2.38889	-1.56894	-2.0197	4	4	4	36.8	36.8	36.8	20.242	0	16.557	737090000	29	AT2G24765.1;AT2G24765.2	AT2G24765.1;AT2G24765.2	1980	AT2G24765.1 | ADP-ribosylation factor 3 | Chr2:10562822-10564961 FORWARD LENGTH=182 | 201606;AT2G24765.2 | ADP-ribosylation factor 3 | Chr2:10562822-10564742 FORWARD LENGTH=135 | 201606	2	5548;14673;20665;33790	4;2	4;2	4;2
79264000	77704000	70652000	83531000	291700000	294980000	288920000	332889984	26.2402	26.2115	26.0742	26.3158	28.1199	28.136	28.1061	28.3105	28.0838	28.0855	28.071	28.087	28.0467	28.1039	27.8978	28.0683	-1.84359	-1.87404	-1.99674	-1.77119	0.0732459	0.0321458	0.20828	0.242167	-1.87139	0.13896	10	10	10	24.5	24.5	24.5	60.607	0	17.169	1133400000	29	AT2G24820.1	AT2G24820.1	1981	AT2G24820.1 | translocon at the inner envelope membrane of chloroplasts 55-II | Chr2:10575038-10576829 FORWARD LENGTH=539 | 201606	1	1991;7126;12201;21045;28189;35620;39356;39731;45037;47232	10	10	10
134480000	120900000	117560000	129850000	192270000	229480000	110940000	200010000	27.0028	26.8492	26.8088	26.9523	27.5186	27.7738	26.7252	27.5755	28.0838	28.0855	28.071	28.087	28.0467	28.1039	27.8978	28.0683	-1.08094	-1.23629	-1.26214	-1.13472	-0.528106	-0.330103	-1.17261	-0.492806	-1.17852	-0.630906	5	5	5	56	56	56	11.031	0	14.101	1003000000	25	AT2G24940.1	AT2G24940.1	1983	AT2G24940.1 | membrane-associated progesterone binding protein 2 | Chr2:10609447-10609749 FORWARD LENGTH=100 | 201606	1	9716;30576;31243;37419;45100	5	5	5
33127000	63616000	64669000	47142000	43898000	102790000	57470000	73758000	24.9815	25.9229	25.9466	25.4905	25.3877	26.6151	25.7763	26.1363	28.0838	28.0855	28.071	28.087	28.0467	28.1039	27.8978	28.0683	-3.10225	-2.16264	-2.1244	-2.59648	-2.65901	-1.48877	-2.12151	-1.93201	-2.49644	-2.05032	5	4	3	32.2	28	22.9	26.015	0	6.0721	362540000	9	AT2G25080.1	AT2G25080.1	1987	AT2G25080.1 | glutathione peroxidase 1 | Chr2:10668134-10669828 FORWARD LENGTH=236 | 201606	1	5067;6456;12935;43064;50563	5	4	3
300950016	386369984	267720000	308270016	456540000	327640000	264790000	303550016	28.1649	28.5254	27.9961	28.1996	28.7662	28.2875	27.9803	28.1774	28.0838	28.0855	28.071	28.087	28.0467	28.1039	27.8978	28.0683	0.0811967	0.439882	-0.0748167	0.112625	0.719502	0.18364	0.082459	0.109056	0.139722	0.273664	6	6	6	45	45	45	23.935	0	32.249	2267800000	42	AT2G25110.1	AT2G25110.1	1988	AT2G25110.1 | stromal cell-derived factor 2-like protein precursor | Chr2:10684428-10685838 FORWARD LENGTH=218 | 201606	1	740;18780;22419;25855;26052;27841	6	6	6
486790016	475129984	433609984	465580000	346740000	330900000	298049984	337460000	28.8587	28.8237	28.6918	28.7945	28.3693	28.3018	28.151	28.3301	28.0838	28.0855	28.071	28.087	28.0467	28.1039	27.8978	28.0683	0.774972	0.738221	0.620856	0.70746	0.322615	0.197924	0.253165	0.261838	0.710377	0.258885	23	21	21	29.1	27.1	27.1	108.66	0	28.984	2698800000	67	AT2G25140.1	AT2G25140.1	1989	AT2G25140.1 | casein lytic proteinase B4 | Chr2:10697877-10701998 REVERSE LENGTH=964 | 201606	1	1454;1809;2271;5128;5147;8672;11841;12704;13153;14512;19092;19380;21974;23180;28336;29090;34899;35401;41048;49286;49909;49954;50044	23	21	21
153330000	157350000	216440000	186800000	147840000	121150000	113370000	102700000	27.1921	27.2294	27.6894	27.4769	27.1395	26.8522	26.7565	26.6139	28.0838	28.0855	28.071	28.087	28.0467	28.1039	27.8978	28.0683	-0.891687	-0.856124	-0.381574	-0.610075	-0.907203	-1.25168	-1.14135	-1.45444	-0.684865	-1.18867	9	9	9	45.4	45.4	45.4	32.644	0	29.874	1185600000	46	AT2G25280.1	AT2G25280.1	1992	AT2G25280.1 | AmmeMemoRadiSam system protein B | Chr2:10762639-10764631 REVERSE LENGTH=291 | 201606	1	63;16147;17262;28470;31372;42909;45107;48531;49724	9	9	9
61805000	76427000	92147000	84575000	31339000	45611000	55617000	53916000	25.8812	26.1876	26.4574	26.3337	24.9015	25.4429	25.729	25.6842	28.0838	28.0855	28.071	28.087	28.0467	28.1039	27.8978	28.0683	-2.20253	-1.89795	-1.61353	-1.75327	-3.14521	-2.66102	-2.16879	-2.38409	-1.86682	-2.58978	5	5	5	28.2	28.2	28.2	23.622	0	15.776	487010000	21	AT2G25355.2;AT2G25355.1	AT2G25355.2;AT2G25355.1	1995	AT2G25355.2 | PNAS-3-like protein | Chr2:10801567-10803591 FORWARD LENGTH=213 | 201606;AT2G25355.1 | PNAS-3-like protein | Chr2:10801391-10803591 FORWARD LENGTH=241 | 201606	2	5539;16477;16478;25664;42799	5;5	5;5	5;5
55671000	57313000	11825000	39129000	810140032	1370400000	3362400000	2366500096	25.7304	25.7724	23.4953	25.2217	29.5936	30.3519	31.6468	31.1401	28.0838	28.0855	28.071	28.087	28.0467	28.1039	27.8978	28.0683	-2.35333	-2.31317	-4.57563	-2.86526	1.54693	2.24805	3.74903	3.0718	-3.02685	2.65395	19	19	19	55.2	55.2	55.2	40.351	0	51.288	5948900000	75	AT2G25450.1	AT2G25450.1	1996	AT2G25450.1 | 2-oxoglutarate (2OG) and Fe(II)-dependent oxygenase superfamily protein | Chr2:10830286-10831563 REVERSE LENGTH=359 | 201606	1	3412;7781;7824;10281;12617;12771;12772;16128;20340;21630;23448;23449;24073;35684;35685;41622;48822;50009;50659	19	19	19
10070000	14053000	13519000	13221000	9254700	11988000	21934000	12949000	23.2636	23.7444	23.6885	23.6563	23.1418	23.5151	24.3867	23.6263	28.0838	28.0855	28.071	28.087	28.0467	28.1039	27.8978	28.0683	-4.82019	-4.34115	-4.38248	-4.43067	-4.90491	-4.58881	-3.51115	-4.44197	-4.49362	-4.36171	2	2	2	3.2	3.2	3.2	109.96	0	3.1549	94418000	10	AT2G25800.1	AT2G25800.1	2000	AT2G25800.1 | elongation factor Ts (DUF810) | Chr2:11006138-11009728 REVERSE LENGTH=987 | 201606	1	17297;22994	2	2	2
83815000	60564000	97566000	47750000	99001000	92453000	99448000	94499000	26.3207	25.852	26.5399	25.509	26.5609	26.4622	26.5674	26.4938	28.0838	28.0855	28.071	28.087	28.0467	28.1039	27.8978	28.0683	-1.76305	-2.23357	-1.53109	-2.578	-1.48572	-1.64168	-1.33038	-1.57451	-2.02643	-1.50807	4	4	4	21.1	21.1	21.1	36.813	0	12.47	516780000	10	AT2G25830.1	AT2G25830.1	2001	AT2G25830.1 | YebC-like protein | Chr2:11019091-11021665 REVERSE LENGTH=331 | 201606	1	22192;22834;28026;28027	4	4	4
56867000	60755000	46384000	71476000	91737000	102470000	82047000	97114000	25.7611	25.8565	25.4671	26.091	26.451	26.6106	26.2899	26.5332	28.0838	28.0855	28.071	28.087	28.0467	28.1039	27.8978	28.0683	-2.32266	-2.22903	-2.60384	-1.99604	-1.59566	-1.49327	-1.60787	-1.53513	-2.28789	-1.55798	5	5	5	16.9	16.9	16.9	43.913	0	5.82	481720000	10	AT2G25840.3;AT2G25840.1;AT2G25840.2;AT2G25840.4	AT2G25840.3;AT2G25840.1;AT2G25840.2	2002	AT2G25840.3 | Nucleotidylyl transferase superfamily protein | Chr2:11021924-11025158 FORWARD LENGTH=396 | 201606;AT2G25840.1 | Nucleotidylyl transferase superfamily protein | Chr2:11021924-11025158 FORWARD LENGTH=408 | 201606;AT2G25840.2 | Nucleotidylyl tr	4	20834;20957;32317;50597;50598	5;5;5;2	5;5;5;2	5;5;5;2
149540000	122290000	184200000	130470000	135020000	110610000	154230000	114290000	27.156	26.8657	27.4567	26.9591	27.0086	26.7209	27.2005	26.7681	28.0838	28.0855	28.071	28.087	28.0467	28.1039	27.8978	28.0683	-0.927796	-1.21979	-0.614269	-1.12785	-1.03807	-1.38299	-0.697306	-1.30018	-0.972428	-1.10464	8	8	8	31.4	31.4	31.4	38.387	0	27.734	1053400000	59	AT2G25910.1;AT2G25910.2	AT2G25910.1;AT2G25910.2	2004	AT2G25910.1 | 3-5 exonuclease domain-containing protein / K homology domain-containing protein / KH domain-containing protein | Chr2:11049379-11051997 REVERSE LENGTH=341 | 201606;AT2G25910.2 | 3-5 exonuclease domain-containing protein / K homology doma	2	547;16470;19637;25835;29132;39418;39419;49546	8;8	8;8	8;8
132640000	124930000	130480000	113150000	154320000	116370000	109550000	161090000	26.9829	26.8965	26.9593	26.7537	27.2013	26.7941	26.707	27.2633	28.0838	28.0855	28.071	28.087	28.0467	28.1039	27.8978	28.0683	-1.10081	-1.18898	-1.11171	-1.33333	-0.845314	-1.30975	-1.1908	-0.805012	-1.18371	-1.03772	4	4	4	41.4	41.4	41.4	21.396	0	15.062	973060000	27	AT2G25950.2;AT2G25950.1	AT2G25950.2;AT2G25950.1	2005	AT2G25950.2 | PITH domain protein (DUF1000) | Chr2:11068735-11070406 FORWARD LENGTH=191 | 201606;AT2G25950.1 | PITH domain protein (DUF1000) | Chr2:11068735-11070524 FORWARD LENGTH=204 | 201606	2	13541;25861;38107;47536	4;4	4;4	4;4
943630016	828249984	730579968	737820032	684569984	823430016	880560000	877160000	29.8136	29.6255	29.4445	29.4587	29.3506	29.6171	29.7138	29.7083	28.0838	28.0855	28.071	28.087	28.0467	28.1039	27.8978	28.0683	1.72989	1.53997	1.3735	1.3717	1.30396	1.51317	1.81603	1.63996	1.50376	1.56828	17	17	17	34.3	34.3	34.3	64.606	0	74.569	5849300000	156	AT2G25970.1	AT2G25970.1	2006	AT2G25970.1 | KH domain-containing protein | Chr2:11071844-11075604 REVERSE LENGTH=632 | 201606	1	1016;1017;7139;14966;21263;23877;29984;34652;34715;36035;42509;43665;43666;43667;44732;49691;50315	17	17	17
207440000	221410000	197040000	195600000	153090000	156730000	115930000	149810000	27.6281	27.7221	27.5539	27.5433	27.1898	27.2237	26.7887	27.1586	28.0838	28.0855	28.071	28.087	28.0467	28.1039	27.8978	28.0683	-0.455633	-0.363381	-0.517053	-0.543663	-0.856859	-0.88019	-1.10914	-0.909745	-0.469932	-0.938982	9	9	9	39.5	39.5	39.5	39.131	0	68.425	1230600000	48	AT2G26060.1;AT2G26060.2	AT2G26060.1;AT2G26060.2	2007	AT2G26060.1 | Transducin/WD40 repeat-like superfamily protein | Chr2:11102400-11105127 FORWARD LENGTH=352 | 201606;AT2G26060.2 | Transducin/WD40 repeat-like superfamily protein | Chr2:11102400-11105081 FORWARD LENGTH=337 | 201606	2	1670;5883;26459;30766;32015;33275;40682;43768;48734	9;7	9;7	9;7
473209984	488969984	450110016	530960000	730460032	795139968	660920000	749200000	28.8179	28.8652	28.7457	28.984	29.4442	29.5666	29.2999	29.4808	28.0838	28.0855	28.071	28.087	28.0467	28.1039	27.8978	28.0683	0.734153	0.779645	0.674736	0.897034	1.39757	1.46274	1.40209	1.41247	0.771392	1.41872	28	13	13	38.6	16.6	16.6	113.77	0	73.573	4168700000	82	AT2G26080.1	AT2G26080.1	2008	AT2G26080.1 | glycine decarboxylase P-protein 2 | Chr2:11109330-11113786 REVERSE LENGTH=1044 | 201606	1	6646;7035;8944;11190;11875;12749;12750;14338;16205;16268;18283;18798;20082;21901;23202;25058;25707;27134;31770;32220;32894;32895;33023;35781;41599;41689;44737;47945	28	13	13
412320000	415449984	395020000	378660000	333449984	360369984	224090000	327070016	28.6192	28.6301	28.5574	28.4963	28.3129	28.4249	27.7395	28.285	28.0838	28.0855	28.071	28.087	28.0467	28.1039	27.8978	28.0683	0.535437	0.544574	0.486384	0.409334	0.266231	0.321008	-0.158311	0.216721	0.493932	0.161412	16	15	15	32.6	31	31	77.274	0	67.471	2486200000	85	AT2G26140.1	AT2G26140.1	2010	AT2G26140.1 | FTSH protease 4 | Chr2:11131939-11135126 REVERSE LENGTH=717 | 201606	1	962;5411;6356;7458;8920;10290;11622;15884;16140;17071;17292;18068;29926;34286;36068;44176	16	15	15
69668000	55701000	51040000	55019000	69534000	59973000	50653000	88559000	26.054	25.7312	25.6051	25.7134	26.0512	25.8378	25.5941	26.4001	28.0838	28.0855	28.071	28.087	28.0467	28.1039	27.8978	28.0683	-2.02976	-2.35433	-2.46584	-2.37357	-1.99545	-2.26609	-2.30367	-1.66817	-2.30587	-2.05834	3	3	3	29.9	29.9	29.9	17.688	0	8.646	451250000	13	AT2G26210.3;AT2G26210.2;AT2G26210.7;AT2G26210.6;AT2G26210.5;AT2G26210.4;AT2G26210.1	AT2G26210.3;AT2G26210.2;AT2G26210.7;AT2G26210.6;AT2G26210.5;AT2G26210.4;AT2G26210.1	2011	AT2G26210.3 | Ankyrin repeat family protein | Chr2:11157723-11159016 FORWARD LENGTH=167 | 201606;AT2G26210.2 | Ankyrin repeat family protein | Chr2:11157723-11159016 FORWARD LENGTH=167 | 201606;AT2G26210.7 | Ankyrin repeat family protein | Chr2:11157654-11	7	31012;36427;40155	3;3;3;3;3;3;3	3;3;3;3;3;3;3	3;3;3;3;3;3;3
159970000	179750000	207370000	180690000	174910000	173260000	175850000	196950000	27.2532	27.4214	27.6276	27.4289	27.382	27.3684	27.3898	27.5533	28.0838	28.0855	28.071	28.087	28.0467	28.1039	27.8978	28.0683	-0.830526	-0.664109	-0.443334	-0.658053	-0.664627	-0.735533	-0.508044	-0.515049	-0.649006	-0.605813	8	8	8	39.2	39.2	39.2	34.88	0	25.854	1133400000	43	AT2G26230.1	AT2G26230.1	2012	AT2G26230.1 | uricase / urate oxidase / nodulin 35 | Chr2:11164956-11166968 FORWARD LENGTH=309 | 201606	1	6740;12944;24605;25657;30443;37432;46437;50811	8	8	8
191400000	195800000	263810000	217780000	177950000	139340000	206390000	172480000	27.512	27.5448	27.9749	27.6983	27.4069	27.054	27.6208	27.3619	28.0838	28.0855	28.071	28.087	28.0467	28.1039	27.8978	28.0683	-0.571736	-0.54072	-0.0960423	-0.388698	-0.639768	-1.04986	-0.277017	-0.706449	-0.399299	-0.668274	10	10	10	57.3	57.3	57.3	33.297	0	47.811	1423500000	78	AT2G26590.3;AT2G26590.2;AT2G26590.1;AT2G26590.4	AT2G26590.3;AT2G26590.2;AT2G26590.1;AT2G26590.4	2020	AT2G26590.3 | regulatory particle non-ATPase 13 | Chr2:11311182-11314717 REVERSE LENGTH=300 | 201606;AT2G26590.2 | regulatory particle non-ATPase 13 | Chr2:11311182-11314717 REVERSE LENGTH=300 | 201606;AT2G26590.1 | regulatory particle non-ATPase 13 | Chr2	4	854;1532;13924;14507;20542;28487;32656;34948;41848;41849	10;10;10;8	10;10;10;8	10;10;10;8
120730000	125310000	121110000	122090000	88366000	99477000	89016000	104880000	26.8472	26.9009	26.8517	26.8634	26.397	26.5679	26.4076	26.6442	28.0838	28.0855	28.071	28.087	28.0467	28.1039	27.8978	28.0683	-1.23654	-1.1846	-1.21922	-1.22362	-1.64968	-1.53604	-1.49025	-1.42414	-1.216	-1.52503	17	17	17	17.1	17.1	17.1	199.7	0	46.699	838090000	53	AT2G26780.2;AT2G26780.1	AT2G26780.2;AT2G26780.1	2026	AT2G26780.2 | ARM repeat superfamily protein | Chr2:11410125-11423598 FORWARD LENGTH=1812 | 201606;AT2G26780.1 | ARM repeat superfamily protein | Chr2:11410125-11423598 FORWARD LENGTH=1826 | 201606	2	1077;8937;9556;9557;18903;18992;21136;24202;25234;25525;33635;37389;38167;38776;38851;42803;42827	17;17	17;17	17;17
61568000	80419000	103220000	71881000	180370000	170450000	215840000	172050000	25.8757	26.261	26.6211	26.0991	27.4264	27.3448	27.6854	27.3583	28.0838	28.0855	28.071	28.087	28.0467	28.1039	27.8978	28.0683	-2.20807	-1.82449	-1.44982	-1.98789	-0.62028	-0.759123	-0.212427	-0.710051	-1.86757	-0.57547	5	5	5	15.2	15.2	15.2	41.391	0	11.069	810530000	28	AT2G26800.5;AT2G26800.1;AT2G26800.4;AT2G26800.2;AT2G26800.3	AT2G26800.5;AT2G26800.1;AT2G26800.4;AT2G26800.2;AT2G26800.3	2027	AT2G26800.5 | Aldolase superfamily protein | Chr2:11429192-11431960 REVERSE LENGTH=388 | 201606;AT2G26800.1 | Aldolase superfamily protein | Chr2:11429192-11432185 REVERSE LENGTH=433 | 201606;AT2G26800.4 | Aldolase superfamily protein | Chr2:11429192-11432	5	8009;25886;27704;29303;49337	5;5;5;5;4	5;5;5;5;4	5;5;5;5;4
174830000	173630000	203240000	170990000	129870000	116570000	173380000	153550000	27.3814	27.3714	27.5986	27.3493	26.9525	26.7966	27.3694	27.1941	28.0838	28.0855	28.071	28.087	28.0467	28.1039	27.8978	28.0683	-0.702374	-0.714085	-0.472357	-0.737657	-1.09417	-1.30727	-0.528452	-0.87417	-0.656618	-0.951017	24	24	24	16.2	16.2	16.2	279.07	0	77.051	1256300000	75	AT2G26890.1	AT2G26890.1	2029	AT2G26890.1 | DNAJ heat shock N-terminal domain-containing protein | Chr2:11462327-11473841 REVERSE LENGTH=2554 | 201606	1	330;561;892;994;3406;5253;5797;6208;7241;8679;13150;16931;16932;18247;27449;28712;31272;34326;34641;36304;41419;43468;47068;47740	24	24	24
39323000	39201000	51014000	58426000	52648000	62280000	55963000	60587000	25.2289	25.2244	25.6044	25.8001	25.6499	25.8923	25.738	25.8525	28.0838	28.0855	28.071	28.087	28.0467	28.1039	27.8978	28.0683	-2.85488	-2.86114	-2.46658	-2.28689	-2.39679	-2.21163	-2.15984	-2.2158	-2.61737	-2.24602	4	4	4	18	18	18	42.042	0	8.5418	322180000	18	AT2G26930.1	AT2G26930.1	2031	AT2G26930.1 | 4-(cytidine 5-phospho)-2-C-methyl-D-erithritol kinase | Chr2:11491829-11494229 REVERSE LENGTH=383 | 201606	1	8303;8543;14696;28543	4	4	4
220790000	247890000	318249984	246240000	261840000	168400000	253050000	184100000	27.7181	27.8851	28.2456	27.8755	27.9641	27.3273	27.9148	27.4559	28.0838	28.0855	28.071	28.087	28.0467	28.1039	27.8978	28.0683	-0.365652	-0.200401	0.174619	-0.211504	-0.082554	-0.776579	0.0170328	-0.612389	-0.150735	-0.363622	11	11	11	29.8	29.8	29.8	51.186	0	23.601	1780400000	59	AT2G26990.1	AT2G26990.1	2033	AT2G26990.1 | proteasome family protein | Chr2:11519684-11522412 REVERSE LENGTH=439 | 201606	1	4263;5144;16193;16194;19098;19764;24534;24535;31277;35423;38808	11	11	11
2792999936	2798200064	2498500096	2491399936	1925699968	1887399936	1688999936	2009200000	31.3792	31.3819	31.2184	31.2143	30.8427	30.8138	30.6535	30.904	28.0838	28.0855	28.071	28.087	28.0467	28.1039	27.8978	28.0683	3.29542	3.29633	3.14745	3.12732	2.79607	2.70986	2.75571	2.83567	3.21663	2.77433	15	15	15	59.4	59.4	59.4	27.377	0	44.501	16227000000	128	AT2G27020.1;AT2G27020.2	AT2G27020.1;AT2G27020.2	2034	AT2G27020.1 | 20S proteasome alpha subunit G1 | Chr2:11528515-11530858 REVERSE LENGTH=249 | 201606;AT2G27020.2 | 20S proteasome alpha subunit G1 | Chr2:11528515-11531164 REVERSE LENGTH=351 | 201606	2	1149;4269;5167;6287;9425;9511;17696;27361;30362;40834;40835;41078;41495;45204;47086	15;15	15;15	15;15
470760000	552009984	550300032	574310016	349220000	322990016	219230000	292529984	28.8104	29.0401	29.0356	29.0973	28.3796	28.2669	27.7079	28.124	28.0838	28.0855	28.071	28.087	28.0467	28.1039	27.8978	28.0683	0.726665	0.954593	0.964677	1.01026	0.332897	0.163018	-0.189944	0.0557059	0.914049	0.0904191	19	19	18	32.7	32.7	31.9	102.84	0	44.735	3112000000	88	AT2G27040.2;AT2G27040.1	AT2G27040.2;AT2G27040.1	2036	AT2G27040.2 | Argonaute family protein | Chr2:11536795-11541503 REVERSE LENGTH=924 | 201606;AT2G27040.1 | Argonaute family protein | Chr2:11536795-11541503 REVERSE LENGTH=924 | 201606	2	2836;6360;12365;12528;15415;16558;18003;21018;21747;27577;29777;34829;35017;36038;40294;42839;45636;46179;47777	19;19	19;19	18;18
830280000	839590016	777070016	739169984	644630016	627390016	519780000	629040000	29.629	29.6451	29.5335	29.4613	29.2639	29.2248	28.9533	29.2286	28.0838	28.0855	28.071	28.087	28.0467	28.1039	27.8978	28.0683	1.54527	1.55958	1.4625	1.37434	1.21723	1.12089	1.05551	1.16027	1.48542	1.13848	28	28	28	42.9	42.9	42.9	81.097	0	80.523	5201100000	121	AT2G27100.1	AT2G27100.1	2037	AT2G27100.1 | C2H2 zinc-finger protein SERRATE (SE) | Chr2:11572587-11576357 FORWARD LENGTH=720 | 201606	1	1164;3341;6072;7342;9900;15180;15270;17946;18457;19315;20632;22974;25200;26345;26353;31926;33989;33990;37201;37202;40911;44293;45604;47492;47563;50005;50595;50596	28	28	28
223500000	180090000	193250000	169600000	151820000	146900000	115640000	134500000	27.7357	27.4241	27.5259	27.3376	27.1778	27.1303	26.7851	27.003	28.0838	28.0855	28.071	28.087	28.0467	28.1039	27.8978	28.0683	-0.348052	-0.661383	-0.545073	-0.749433	-0.868878	-0.973637	-1.11275	-1.06527	-0.575985	-1.00513	19	19	19	22.3	22.3	22.3	139.37	0	43.111	1158000000	34	AT2G27170.2;AT2G27170.1;AT2G27170.4;AT2G27170.3	AT2G27170.2;AT2G27170.1;AT2G27170.4;AT2G27170.3	2039	AT2G27170.2 | Structural maintenance of chromosomes (SMC) family protein | Chr2:11609319-11617064 REVERSE LENGTH=1204 | 201606;AT2G27170.1 | Structural maintenance of chromosomes (SMC) family protein | Chr2:11609319-11617064 REVERSE LENGTH=1204 | 201606;AT	4	3149;5388;6788;7939;8352;10070;12431;14770;15890;22936;24882;31115;31125;34608;38360;38439;40881;44296;46200	19;19;18;18	19;19;18;18	19;19;18;18
91321000	139950000	139160000	126810000	248410000	233450000	105100000	186740000	26.4444	27.0603	27.0522	26.9181	27.8881	27.7985	26.6472	27.4765	28.0838	28.0855	28.071	28.087	28.0467	28.1039	27.8978	28.0683	-1.63931	-1.02519	-1.0188	-1.1689	-0.158516	-0.305358	-1.25063	-0.591848	-1.21305	-0.576587	4	4	4	15.6	15.6	15.6	54.122	0	14.88	1219400000	35	AT2G27190.1	AT2G27190.1	2040	AT2G27190.1 | purple acid phosphatase 12 | Chr2:11621400-11623438 REVERSE LENGTH=469 | 201606	1	8617;32592;33539;40406	4	4	4
203700000	156820000	200520000	197380000	164530000	152410000	130140000	146030000	27.6019	27.2245	27.5792	27.5564	27.2938	27.1834	26.9555	27.1217	28.0838	28.0855	28.071	28.087	28.0467	28.1039	27.8978	28.0683	-0.481881	-0.860992	-0.491795	-0.530593	-0.752889	-0.920514	-0.942325	-0.946614	-0.591315	-0.890585	9	9	6	25.9	25.9	17.1	60.757	0	17.025	1185900000	35	AT2G27200.1	AT2G27200.1	2041	AT2G27200.1 | P-loop containing nucleoside triphosphate hydrolases superfamily protein | Chr2:11625449-11627959 FORWARD LENGTH=537 | 201606	1	5298;17637;17699;22800;26360;29175;40833;46272;48203	9	9	6
175590000	153600000	154500000	151750000	153490000	143700000	137200000	129310000	27.3876	27.1946	27.203	27.1771	27.1936	27.0985	27.0317	26.9463	28.0838	28.0855	28.071	28.087	28.0467	28.1039	27.8978	28.0683	-0.696117	-0.890923	-0.867935	-0.909873	-0.853095	-1.00541	-0.866109	-1.12204	-0.841212	-0.961665	12	12	4	23.2	23.2	10.7	107.02	0	53.132	964210000	58	AT2G27210.2;AT2G27210.1	AT2G27210.2;AT2G27210.1	2042	AT2G27210.2 | BRI1 suppressor 1 (BSU1)-like 3 | Chr2:11630188-11636182 FORWARD LENGTH=1001 | 201606;AT2G27210.1 | BRI1 suppressor 1 (BSU1)-like 3 | Chr2:11630188-11636182 FORWARD LENGTH=1006 | 201606	2	4865;5053;5736;14249;15253;17221;19529;25011;33969;36742;47908;48667	12;12	12;12	4;4
161650000	193850000	183960000	206850000	194220000	195700000	210190000	188110000	27.2683	27.5304	27.4548	27.624	27.5331	27.5441	27.6471	27.487	28.0838	28.0855	28.071	28.087	28.0467	28.1039	27.8978	28.0683	-0.815454	-0.55516	-0.616149	-0.462984	-0.513548	-0.559828	-0.250696	-0.581302	-0.612437	-0.476343	6	6	6	38.6	38.6	38.6	24.458	0	14.575	1497900000	44	AT2G27450.3;AT2G27450.1;AT2G27450.2	AT2G27450.3;AT2G27450.1;AT2G27450.2	2044	AT2G27450.3 | nitrilase-like protein 1 | Chr2:11737666-11738914 REVERSE LENGTH=220 | 201606;AT2G27450.1 | nitrilase-like protein 1 | Chr2:11737666-11739577 REVERSE LENGTH=299 | 201606;AT2G27450.2 | nitrilase-like protein 1 | Chr2:11737666-11739577 REVERSE	3	3025;14149;35132;37829;46429;46812	6;6;6	6;6;6	6;6;6
130540000	116640000	144790000	128900000	101510000	102370000	74888000	99839000	26.9599	26.7975	27.1094	26.9417	26.597	26.6092	26.1582	26.5731	28.0838	28.0855	28.071	28.087	28.0467	28.1039	27.8978	28.0683	-1.12384	-1.28804	-0.96158	-1.14532	-1.44962	-1.49468	-1.73958	-1.4952	-1.12969	-1.54477	7	7	7	16.6	16.6	16.6	82.584	0	11.705	817630000	23	AT2G27460.1	AT2G27460.1	2045	AT2G27460.1 | sec23/sec24 transport family protein | Chr2:11740670-11744867 FORWARD LENGTH=745 | 201606	1	5983;12773;18656;19787;22352;36351;45062	7	7	7
1814099968	1547399936	1726599936	1391900032	876710016	895820032	2130899968	1697900032	30.7566	30.5272	30.6853	30.3744	29.7075	29.7386	30.9888	30.6611	28.0838	28.0855	28.071	28.087	28.0467	28.1039	27.8978	28.0683	2.67285	2.44167	2.61432	2.28741	1.66086	1.63474	3.091	2.5928	2.50407	2.24485	5	5	5	60	60	60	16.633	0	52.661	10934000000	132	AT2G27510.1	AT2G27510.1	2047	AT2G27510.1 | ferredoxin 3 | Chr2:11758281-11758748 REVERSE LENGTH=155 | 201606	1	1294;17642;17643;26692;46063	5	5	5
2054200064	2013500032	1747500032	1737200000	1491200000	1659800064	1195200000	1734899968	30.9359	30.9071	30.7026	30.6941	30.4738	30.6284	30.1546	30.6922	28.0838	28.0855	28.071	28.087	28.0467	28.1039	27.8978	28.0683	2.85218	2.82153	2.63168	2.60712	2.42716	2.52447	2.25679	2.6239	2.72813	2.45808	9	4	4	42.6	19.9	19.9	24.425	0	12.508	11265000000	48	AT2G27530.2;AT2G27530.1	AT2G27530.2;AT2G27530.1	2048	AT2G27530.2 | Ribosomal protein L1p/L10e family | Chr2:11763443-11764570 REVERSE LENGTH=216 | 201606;AT2G27530.1 | Ribosomal protein L1p/L10e family | Chr2:11763443-11764570 REVERSE LENGTH=216 | 201606	2	1475;13445;19025;26693;30007;30184;40255;40860;46150	9;9	4;4	4;4
1288700032	1255500032	1364999936	1321200000	1068200000	1036000000	944080000	1079000064	30.2633	30.2256	30.3463	30.2992	29.9925	29.9484	29.8143	30.007	28.0838	28.0855	28.071	28.087	28.0467	28.1039	27.8978	28.0683	2.17952	2.14009	2.27529	2.21221	1.94587	1.84448	1.91652	1.93874	2.20178	1.9114	25	25	25	69.4	69.4	69.4	48.592	0	98.701	8341300000	174	AT2G27600.1	AT2G27600.1	2050	AT2G27600.1 | AAA-type ATPase family protein | Chr2:11781226-11783730 FORWARD LENGTH=435 | 201606	1	1203;1220;1492;4238;4423;6178;7987;11003;11004;13431;18302;20157;22348;29293;33621;33622;33623;33696;39252;41482;43042;45623;46698;49175;49250	25	25	25
230950000	159870000	191260000	157910000	243990000	255110000	237050000	257460000	27.783	27.2523	27.511	27.2345	27.8622	27.9265	27.8206	27.9398	28.0838	28.0855	28.071	28.087	28.0467	28.1039	27.8978	28.0683	-0.300747	-0.833202	-0.560006	-0.852467	-0.184417	-0.177352	-0.0771983	-0.12853	-0.636605	-0.141874	10	10	10	40.1	40.1	40.1	43.154	0	26.077	1565700000	51	AT2G27680.1	AT2G27680.1	2051	AT2G27680.1 | NAD(P)-linked oxidoreductase superfamily protein | Chr2:11803981-11805965 REVERSE LENGTH=384 | 201606	1	6943;10977;13058;18201;19196;20428;26232;43642;49388;50959	10	10	10
57893000	113710000	85442000	161290000	153040000	54592000	296009984	85833000	25.7869	26.7608	26.3484	27.2651	27.1893	25.7022	28.1411	26.355	28.0838	28.0855	28.071	28.087	28.0467	28.1039	27.8978	28.0683	-2.29687	-1.32474	-1.72252	-0.821912	-0.857331	-2.40171	0.243256	-1.71327	-1.54151	-1.18226	7	5	5	57.1	44.9	44.9	10.243	0	8.8828	1036900000	57	AT2G27710.4;AT2G27710.3;AT2G27710.2;AT2G27710.1	AT2G27710.4;AT2G27710.3;AT2G27710.2;AT2G27710.1	2052	AT2G27710.4 | 60S acidic ribosomal protein family | Chr2:11816929-11817670 FORWARD LENGTH=98 | 201606;AT2G27710.3 | 60S acidic ribosomal protein family | Chr2:11816929-11817670 FORWARD LENGTH=115 | 201606;AT2G27710.2 | 60S acidic ribosomal protein family |	4	3815;6750;15634;30200;30201;42083;48196	7;7;7;7	5;5;5;5	5;5;5;5
3892400128	3745200128	2324800000	3229700096	2308000000	3417999872	2660300032	3111200000	31.858	31.8024	31.1145	31.5888	31.104	31.6705	31.3089	31.5348	28.0838	28.0855	28.071	28.087	28.0467	28.1039	27.8978	28.0683	3.77426	3.71687	3.04349	3.50176	3.05733	3.56661	3.41113	3.46652	3.5091	3.3754	9	9	7	69.6	69.6	59.1	11.452	0	64.545	20478000000	121	AT2G27720.1;AT2G27720.4;AT2G27720.3;AT2G27720.2	AT2G27720.1;AT2G27720.4;AT2G27720.3;AT2G27720.2	2053	AT2G27720.1 | 60S acidic ribosomal protein family | Chr2:11818696-11819370 FORWARD LENGTH=115 | 201606;AT2G27720.4 | 60S acidic ribosomal protein family | Chr2:11819006-11819370 FORWARD LENGTH=91 | 201606;AT2G27720.3 | 60S acidic ribosomal protein family |	4	3816;6532;6750;9889;9890;15634;24412;24413;24414	9;7;7;7	9;7;7;7	7;5;5;5
5570299904	3178299904	3564400128	4387299840	4373799936	5930800128	4066899968	4029400064	32.3751	31.5656	31.731	32.0307	32.0262	32.4656	31.9213	31.9079	28.0838	28.0855	28.071	28.087	28.0467	28.1039	27.8978	28.0683	4.29136	3.48008	3.66005	3.94369	3.97958	4.36168	4.02347	3.83961	3.84379	4.05109	5	5	5	34.5	34.5	34.5	11.947	0	26.305	30148000000	56	AT2G27730.4;AT2G27730.3;AT2G27730.2;AT2G27730.1	AT2G27730.4;AT2G27730.3;AT2G27730.2;AT2G27730.1	2054	AT2G27730.4 | copper ion binding protein | Chr2:11820056-11820867 REVERSE LENGTH=113 | 201606;AT2G27730.3 | copper ion binding protein | Chr2:11820056-11820867 REVERSE LENGTH=113 | 201606;AT2G27730.2 | copper ion binding protein | Chr2:11820056-11820867 RE	4	145;146;34134;34135;44245	5;5;5;5	5;5;5;5	5;5;5;5
12795000	11318000	21340000	17118000	15265000	8929400	23663000	11061000	23.6091	23.4321	24.3471	24.029	23.8637	23.0901	24.4961	23.399	28.0838	28.0855	28.071	28.087	28.0467	28.1039	27.8978	28.0683	-4.47468	-4.65341	-3.72391	-4.05798	-4.18294	-5.01376	-3.40168	-4.66932	-4.22749	-4.31693	8	4	4	30.9	19.8	19.8	46.101	0	13.911	126810000	10	AT2G27820.1;AT1G08250.1	AT2G27820.1;AT1G08250.1	2057	AT2G27820.1 | prephenate dehydratase 1 | Chr2:11856808-11858082 FORWARD LENGTH=424 | 201606;AT1G08250.1 | arogenate dehydratase 6 | Chr1:2588994-2590235 REVERSE LENGTH=413 | 201606	2	135;3494;4444;8671;33259;44524;46334;46575	8;4	4;0	4;0
2822899968	3099099904	3175500032	3183099904	3018099968	3164300032	3239200000	3259699968	31.3945	31.5292	31.5643	31.5678	31.491	31.5592	31.593	31.6021	28.0838	28.0855	28.071	28.087	28.0467	28.1039	27.8978	28.0683	3.31078	3.44368	3.49337	3.48079	3.44433	3.45534	3.69518	3.53379	3.43215	3.53216	25	25	7	61.2	61.2	20.8	43.637	0	81.886	22996000000	202	AT2G27860.1	AT2G27860.1	2059	AT2G27860.1 | UDP-D-apiose/UDP-D-xylose synthase 1 | Chr2:11864684-11866843 REVERSE LENGTH=389 | 201606	1	3083;5908;6409;6410;8824;9139;9140;9141;10799;18149;20943;26046;27030;28982;29385;29775;34407;34512;35655;42044;43321;46111;46127;46128;47662	25	25	7
878870016	920630016	803840000	868230016	688550016	725180032	550499968	660600000	29.7111	29.778	29.5823	29.6935	29.359	29.4338	29.0362	29.2992	28.0838	28.0855	28.071	28.087	28.0467	28.1039	27.8978	28.0683	1.62732	1.69252	1.51137	1.60651	1.31232	1.32987	1.13835	1.2309	1.60943	1.25286	26	26	25	33.5	33.5	31.8	111.09	0	88.915	5354500000	143	AT2G27880.1;AT5G43810.4;AT5G43810.3;AT5G43810.2;AT5G43810.1	AT2G27880.1	2060	AT2G27880.1 | Argonaute family protein | Chr2:11871488-11876712 FORWARD LENGTH=997 | 201606	5	555;3952;4579;6358;6711;8575;13865;16012;16116;18998;21457;22409;25268;25649;32442;32997;33183;33184;37287;37417;37663;38902;40665;43916;50588;51075	26;1;1;1;1	26;1;1;1;1	25;0;0;0;0
225860000	220800000	229440000	222220000	181850000	173340000	191150000	188410000	27.7509	27.7182	27.7735	27.7274	27.4382	27.369	27.5101	27.4893	28.0838	28.0855	28.071	28.087	28.0467	28.1039	27.8978	28.0683	-0.332898	-0.367361	-0.297425	-0.359581	-0.608491	-0.734867	-0.387684	-0.579003	-0.339316	-0.577511	13	13	13	23.5	23.5	23.5	124.91	0	49.628	1177300000	47	AT2G27900.2;AT2G27900.1	AT2G27900.2;AT2G27900.1	2061	AT2G27900.2 | coiled-coil protein | Chr2:11877654-11885238 FORWARD LENGTH=1124 | 201606;AT2G27900.1 | coiled-coil protein | Chr2:11877654-11885238 FORWARD LENGTH=1124 | 201606	2	2267;10986;13418;18847;20808;28310;28400;28732;31572;33617;36579;38159;46815	13;13	13;13	13;13
221710000	134350000	175820000	219870000	225390000	172770000	111560000	150030000	27.7241	27.0014	27.3895	27.7121	27.7478	27.3643	26.7332	27.1607	28.0838	28.0855	28.071	28.087	28.0467	28.1039	27.8978	28.0683	-0.359653	-1.0841	-0.681442	-0.374918	-0.298816	-0.739619	-1.16457	-0.907628	-0.62503	-0.777658	6	3	3	71.3	40.2	40.2	10.521	0	6.6941	1410200000	41	AT2G27960.1	AT2G27960.1	2062	AT2G27960.1 | cyclin-dependent kinase-subunit 1 | Chr2:11910903-11911543 REVERSE LENGTH=87 | 201606	1	1900;16585;18594;26961;36010;49751	6	3	3
746940032	673500032	569969984	440990016	488710016	481160000	154800000	314020000	29.4764	29.3271	29.0863	28.7162	28.8644	28.8419	27.2058	28.2263	28.0838	28.0855	28.071	28.087	28.0467	28.1039	27.8978	28.0683	1.39267	1.24158	1.01534	0.629177	0.817739	0.738045	-0.691984	0.157978	1.06969	0.255445	6	6	3	69.9	69.9	48.2	9.9873	0	13.689	3422900000	39	AT2G27970.1	AT2G27970.1	2063	AT2G27970.1 | CDK-subunit 2 | Chr2:11912460-11913112 REVERSE LENGTH=83 | 201606	1	1900;16584;18594;20601;36009;49751	6	6	3
10113000448	10485000192	9910500352	9812599808	12028000256	12160000000	9498300416	11690999808	33.2355	33.2876	33.2063	33.192	33.4857	33.5014	33.145	33.4447	28.0838	28.0855	28.071	28.087	28.0467	28.1039	27.8978	28.0683	5.15174	5.20208	5.13534	5.10499	5.43901	5.39753	5.24721	5.37638	5.14854	5.36503	40	39	39	70.8	69.6	69.6	62.071	0	168.68	75632000000	484	AT2G28000.1	AT2G28000.1	2065	AT2G28000.1 | chaperonin-60alpha | Chr2:11926603-11929184 FORWARD LENGTH=586 | 201606	1	289;290;1842;2622;3206;3269;3303;4236;4855;6520;7682;7683;9550;10135;10136;11328;11329;15386;15387;16682;17295;17568;17940;17941;20714;21672;23981;25350;26441;31034;31035;33200;42710;43831;43832;45253;45254;46373;48050;48495	40	39	39
191250000	187350000	100860000	147640000	64857000	86255000	37865000	97298000	27.5109	27.4812	26.5878	27.1375	25.9508	26.3621	25.1744	26.5359	28.0838	28.0855	28.071	28.087	28.0467	28.1039	27.8978	28.0683	-0.572867	-0.604365	-1.48319	-0.949486	-2.09591	-1.74179	-2.72345	-1.5324	-0.902476	-2.02339	20	20	20	10.6	10.6	10.6	384.79	0	71.045	725000000	61	AT2G28290.2;AT2G28290.4;AT2G28290.3;AT2G28290.6;AT2G28290.1;AT2G28290.5	AT2G28290.2;AT2G28290.4;AT2G28290.3;AT2G28290.6;AT2G28290.1;AT2G28290.5	2068	AT2G28290.2 | P-loop containing nucleoside triphosphate hydrolases superfamily protein | Chr2:12056771-12072950 FORWARD LENGTH=3529 | 201606;AT2G28290.4 | P-loop containing nucleoside triphosphate hydrolases superfamily protein | Chr2:12056771-12072950 FOR	6	11188;19459;26535;27068;31695;36167;37112;39518;39701;40446;41241;41242;41358;41560;42511;42513;43330;45449;45525;45540	20;20;20;20;20;20	20;20;20;20;20;20	20;20;20;20;20;20
162550000	180410000	132120000	153280000	159960000	178730000	131020000	142880000	27.2763	27.4267	26.9773	27.1916	27.2531	27.4132	26.9652	27.0902	28.0838	28.0855	28.071	28.087	28.0467	28.1039	27.8978	28.0683	-0.807444	-0.658822	-1.09369	-0.8954	-0.793528	-0.690689	-0.932603	-0.978075	-0.86384	-0.848724	5	5	5	56.5	56.5	56.5	9.7861	0	12.212	1044500000	30	AT2G28430.1	AT2G28430.1	2072	AT2G28430.1 | zinc finger%2C C3HC4 type family protein | Chr2:12159736-12160387 REVERSE LENGTH=85 | 201606	1	4273;23208;26045;29857;39590	5	5	5
288009984	291470016	285430016	307800000	173270000	177850000	197990000	195370000	28.1015	28.1188	28.0886	28.1974	27.3684	27.4061	27.5609	27.5416	28.0838	28.0855	28.071	28.087	28.0467	28.1039	27.8978	28.0683	0.0177916	0.0332463	0.0175955	0.110424	-0.678218	-0.69781	-0.336962	-0.52667	0.0447643	-0.559915	15	15	15	23.1	23.1	23.1	89.022	0	36.632	1701800000	61	AT2G28450.1;AT2G28450.2	AT2G28450.1;AT2G28450.2	2073	AT2G28450.1 | zinc finger (CCCH-type) family protein | Chr2:12162180-12165761 REVERSE LENGTH=809 | 201606;AT2G28450.2 | zinc finger (CCCH-type) family protein | Chr2:12162180-12165761 REVERSE LENGTH=804 | 201606	2	559;5809;5810;7466;13502;13681;18730;19921;23426;29394;29395;30190;33187;38976;43291	15;13	15;13	15;13
128390000	166390000	187030000	180640000	182280000	116250000	202870000	153170000	26.936	27.31	27.4787	27.4285	27.4416	26.7927	27.596	27.1906	28.0838	28.0855	28.071	28.087	28.0467	28.1039	27.8978	28.0683	-1.14779	-0.775532	-0.592272	-0.658452	-0.605083	-1.31124	-0.301834	-0.877745	-0.793513	-0.773976	12	12	12	21.9	21.9	21.9	93.414	0	25.086	1165700000	48	AT2G28520.1	AT2G28520.1	2076	AT2G28520.1 | vacuolar proton ATPase A1 | Chr2:12210026-12215532 FORWARD LENGTH=817 | 201606	1	4656;5245;7816;18993;24954;28151;28766;30650;32328;34404;38147;43080	12	12	12
52225000	43957000	40563000	38426000	27788000	15329000	37190000	18811000	25.6382	25.3896	25.2737	25.1956	24.728	23.8698	25.1484	24.1651	28.0838	28.0855	28.071	28.087	28.0467	28.1039	27.8978	28.0683	-2.44551	-2.69594	-2.79731	-2.89141	-3.31871	-4.23414	-2.7494	-3.90323	-2.70754	-3.55137	4	4	4	11.6	11.6	11.6	55.454	0	7.9666	226980000	15	AT2G28600.1	AT2G28600.1	2078	AT2G28600.1 | P-loop containing nucleoside triphosphate hydrolases superfamily protein | Chr2:12251845-12254672 FORWARD LENGTH=502 | 201606	1	6609;9833;26596;40478	4	4	4
5838300160	4943000064	4504200192	6013599744	3510299904	5461000192	4038899968	4788899840	32.4429	32.2027	32.0686	32.4856	31.7089	32.3465	31.9113	32.157	28.0838	28.0855	28.071	28.087	28.0467	28.1039	27.8978	28.0683	4.35915	4.11721	3.99766	4.39859	3.66228	4.24262	4.0135	4.08874	4.21815	4.00179	10	10	2	61.6	61.6	17.2	16.529	0	20.914	31123000000	100	AT2G28720.1	AT2G28720.1	2080	AT2G28720.1 | Histone superfamily protein | Chr2:12327043-12327498 FORWARD LENGTH=151 | 201606	1	2953;2954;3211;8696;9757;17752;24307;29168;35311;50482	10	10	2
637260032	586849984	701660032	623649984	611150016	494060000	518000000	477630016	29.2473	29.1284	29.3862	29.2162	29.187	28.8801	28.9484	28.8313	28.0838	28.0855	28.071	28.087	28.0467	28.1039	27.8978	28.0683	1.16355	1.04289	1.31523	1.12917	1.14029	0.776215	1.05056	0.763015	1.16271	0.93252	20	20	12	37.8	37.8	24.7	89.352	0	45.626	4485400000	99	AT2G29080.1	AT2G29080.1	2085	AT2G29080.1 | FTSH protease 3 | Chr2:12489911-12492999 REVERSE LENGTH=809 | 201606	1	152;7865;10882;14315;16951;17820;18130;20276;21617;23947;24671;30488;33514;34347;36337;37509;41707;43694;44193;51059	20	20	12
52800000	76165000	109660000	78292000	49711000	47883000	80404000	99921000	25.654	26.1826	26.7085	26.2224	25.5671	25.513	26.2608	26.5743	28.0838	28.0855	28.071	28.087	28.0467	28.1039	27.8978	28.0683	-2.42972	-1.9029	-1.3625	-1.86463	-2.4796	-2.59089	-1.63705	-1.49402	-1.88994	-2.05039	5	5	5	25.1	25.1	25.1	26.112	0	8.2538	562500000	12	AT2G29420.1	AT2G29420.1	2091	AT2G29420.1 | glutathione S-transferase tau 7 | Chr2:12618111-12618871 REVERSE LENGTH=227 | 201606	1	6937;13948;17405;26691;48539	5	5	5
375700000	413200000	348729984	426910016	356120000	357340000	288009984	312120000	28.485	28.6223	28.3775	28.6694	28.4078	28.4127	28.1015	28.2175	28.0838	28.0855	28.071	28.087	28.0467	28.1039	27.8978	28.0683	0.401254	0.536739	0.306569	0.582363	0.361124	0.308826	0.203729	0.149222	0.456731	0.255725	12	11	11	51.1	46.2	46.2	25.618	0	18.233	2448200000	57	AT2G29440.1	AT2G29440.1	2092	AT2G29440.1 | glutathione S-transferase tau 6 | Chr2:12620159-12621099 REVERSE LENGTH=223 | 201606	1	4672;11688;16664;17356;17357;18008;18281;22105;26681;39878;39879;43723	12	11	11
348360000	452070016	545160000	436329984	414809984	487420000	633489984	560230016	28.376	28.752	29.0221	28.7008	28.6279	28.8606	29.2387	29.0614	28.0838	28.0855	28.071	28.087	28.0467	28.1039	27.8978	28.0683	0.292252	0.666445	0.951138	0.61385	0.581211	0.756694	1.34093	0.993141	0.630921	0.917995	18	18	15	69.2	69.2	60.3	26	0	45.354	3458400000	120	AT2G29450.1	AT2G29450.1	2093	AT2G29450.1 | glutathione S-transferase tau 5 | Chr2:12624774-12625566 REVERSE LENGTH=224 | 201606	1	630;10212;10213;15536;15537;15538;16663;23808;26343;26344;26681;28975;32012;39337;39338;42080;43722;47300	18	18	15
556160000	619849984	559880000	573840000	363880000	381100000	388230016	402310016	29.0509	29.2073	29.0605	29.0961	28.4389	28.5056	28.5323	28.5837	28.0838	28.0855	28.071	28.087	28.0467	28.1039	27.8978	28.0683	0.967173	1.12182	0.989576	1.00908	0.392223	0.401698	0.634522	0.515429	1.02191	0.485968	5	5	5	68.7	68.7	68.7	9.3387	0	75.815	4052900000	77	AT2G29530.1;AT2G29530.2;AT2G29530.3	AT2G29530.1;AT2G29530.2;AT2G29530.3	2097	AT2G29530.1 | Tim10/DDP family zinc finger protein | Chr2:12641026-12642243 REVERSE LENGTH=83 | 201606;AT2G29530.2 | Tim10/DDP family zinc finger protein | Chr2:12641026-12642243 REVERSE LENGTH=83 | 201606;AT2G29530.3 | Tim10/DDP family zinc finger protein	3	8350;10826;24329;50130;51028	5;5;4	5;5;4	5;5;4
13358999552	14723999744	16083999744	14666999808	10910999552	9551500288	7771400192	9578600448	33.6371	33.7775	33.9049	33.7719	33.3451	33.1531	32.8555	33.1572	28.0838	28.0855	28.071	28.087	28.0467	28.1039	27.8978	28.0683	5.55334	5.69192	5.83394	5.68486	5.2984	5.04918	4.95771	5.08886	5.69102	5.09854	29	29	4	82	82	14.9	50.747	0	323.31	99073000000	578	AT2G29550.1	AT2G29550.1	2099	AT2G29550.1 | tubulin beta-7 chain | Chr2:12644258-12645932 REVERSE LENGTH=449 | 201606	1	4439;8354;9690;11538;13412;13413;14107;15352;15353;21287;22628;23125;24450;25794;28545;29726;29727;30365;30523;32216;32296;32862;37688;40335;47056;47598;47638;50367;50936	29	29	4
891969984	910179968	886089984	944520000	747809984	748780032	594060032	737600000	29.7324	29.7616	29.7229	29.815	29.4781	29.48	29.146	29.4583	28.0838	28.0855	28.071	28.087	28.0467	28.1039	27.8978	28.0683	1.64867	1.67605	1.65191	1.72801	1.43143	1.37607	1.24822	1.38996	1.67616	1.36142	17	17	17	49.7	49.7	49.7	51.599	0	45.32	6325800000	103	AT2G29560.1	AT2G29560.1	2100	AT2G29560.1 | cytosolic enolase | Chr2:12646635-12649694 FORWARD LENGTH=475 | 201606	1	2018;3129;3914;5759;9577;12368;15534;19301;21399;22968;27833;31502;31503;36316;43213;43214;46993	17	17	17
1734200064	1953299968	1699000064	1795500032	1736499968	1842000000	1009400000	1574700032	30.6916	30.8633	30.662	30.7417	30.6935	30.7786	29.9109	30.5524	28.0838	28.0855	28.071	28.087	28.0467	28.1039	27.8978	28.0683	2.60787	2.77774	2.59107	2.65474	2.64687	2.67473	2.01304	2.48413	2.65786	2.45469	27	27	27	49.7	49.7	49.7	71.986	0	84.209	12358000000	168	AT2G29630.3;AT2G29630.2;AT2G29630.1;AT2G29630.4	AT2G29630.3;AT2G29630.2;AT2G29630.1;AT2G29630.4	2103	AT2G29630.3 | thiaminC | Chr2:12667395-12669569 FORWARD LENGTH=644 | 201606;AT2G29630.2 | thiaminC | Chr2:12667395-12669569 FORWARD LENGTH=644 | 201606;AT2G29630.1 | thiaminC | Chr2:12667395-12669569 FORWARD LENGTH=644 | 201606;AT2G29630.4 | thiaminC | Chr	4	1925;8064;9491;9496;9896;11372;11828;18124;18125;18475;18670;22951;23859;32727;32728;34092;34122;34123;34196;44269;44660;45626;46851;49173;49403;50083;50879	27;27;27;21	27;27;27;21	27;27;27;21
194830000	227760000	282649984	228440000	226110000	225760000	220660000	222470000	27.5376	27.7629	28.0744	27.7672	27.7524	27.7502	27.7172	27.729	28.0838	28.0855	28.071	28.087	28.0467	28.1039	27.8978	28.0683	-0.546111	-0.322587	0.00347502	-0.319754	-0.294215	-0.353681	-0.180565	-0.339268	-0.296244	-0.291932	10	10	10	24.2	24.2	24.2	69.815	0	12.548	1703800000	33	AT2G29690.1;AT2G29690.2;AT2G02220.1	AT2G29690.1;AT2G29690.2	2105	AT2G29690.1 | anthranilate synthase 2 | Chr2:12693899-12696791 FORWARD LENGTH=621 | 201606;AT2G29690.2 | anthranilate synthase 2 | Chr2:12693899-12696380 FORWARD LENGTH=505 | 201606	3	1799;4445;5248;5480;14465;16293;25063;40257;42691;50807	10;8;1	10;8;1	10;8;1
79395000	65008000	54699000	56324000	113280000	111250000	72751000	109200000	26.2425	25.9541	25.705	25.7472	26.7553	26.7292	26.1165	26.7024	28.0838	28.0855	28.071	28.087	28.0467	28.1039	27.8978	28.0683	-1.84121	-2.13141	-2.36596	-2.33975	-1.29135	-1.37467	-1.78135	-1.36591	-2.16958	-1.45332	2	2	2	25.5	25.5	25.5	16.811	0	5.8489	562850000	14	AT2G29700.1	AT2G29700.1	2106	AT2G29700.1 | pleckstrin homologue 1 | Chr2:12697571-12698008 FORWARD LENGTH=145 | 201606	1	18932;40690	2	2	2
636360000	584099968	474590016	576300032	776529984	647070016	379480000	546089984	29.2453	29.1216	28.8221	29.1022	29.5325	29.2693	28.4994	29.0246	28.0838	28.0855	28.071	28.087	28.0467	28.1039	27.8978	28.0683	1.16152	1.03611	0.75114	1.01525	1.4858	1.16545	0.601634	0.95626	0.991005	1.05229	9	8	5	56.7	53.2	43.8	21.533	0	20.023	4193100000	50	AT2G29960.1;AT2G29960.3;AT2G29960.2	AT2G29960.1;AT2G29960.3;AT2G29960.2	2108	AT2G29960.1 | cyclophilin 5 | Chr2:12769183-12770528 REVERSE LENGTH=201 | 201606;AT2G29960.3 | cyclophilin 5 | Chr2:12769183-12770528 REVERSE LENGTH=201 | 201606;AT2G29960.2 | cyclophilin 5 | Chr2:12769183-12770528 REVERSE LENGTH=191 | 201606	3	2311;11993;11994;18471;20158;48416;48552;48553;48804	9;9;8	8;8;7	5;5;4
74599000	105330000	121920000	98429000	90398000	85995000	137700000	99361000	26.1527	26.6503	26.8614	26.5526	26.4298	26.3577	27.037	26.5662	28.0838	28.0855	28.071	28.087	28.0467	28.1039	27.8978	28.0683	-1.9311	-1.43518	-1.20961	-1.53441	-1.61688	-1.74615	-0.860861	-1.50213	-1.52758	-1.4315	12	7	7	33.7	24.2	24.2	56.502	0	21.43	741650000	24	AT2G29990.1	AT2G29990.1	2109	AT2G29990.1 | alternative NAD(P)H dehydrogenase 2 | Chr2:12793562-12795913 REVERSE LENGTH=508 | 201606	1	6539;6540;9617;10784;11628;15398;19759;26069;31644;47257;48655;50185	12	7	7
781219968	716680000	605420032	667020032	622019968	586089984	551180032	564640000	29.5412	29.4168	29.1734	29.3132	29.2124	29.1265	29.0379	29.0728	28.0838	28.0855	28.071	28.087	28.0467	28.1039	27.8978	28.0683	1.4574	1.33123	1.10239	1.22616	1.16572	1.02265	1.14013	1.00445	1.2793	1.08324	13	12	12	65.6	61.6	61.6	32.642	0	323.31	4660000000	94	AT2G30050.1	AT2G30050.1	2110	AT2G30050.1 | transducin family protein / WD-40 repeat family protein | Chr2:12825540-12826448 FORWARD LENGTH=302 | 201606	1	665;7885;9346;16521;18923;19187;19453;19454;21755;29767;40114;40210;46379	13	12	12
142130000	183120000	133420000	159020000	92356000	111240000	119030000	119730000	27.0826	27.4482	26.9914	27.2446	26.4607	26.7291	26.8267	26.8352	28.0838	28.0855	28.071	28.087	28.0467	28.1039	27.8978	28.0683	-1.00112	-0.637312	-1.07957	-0.842361	-1.58596	-1.3748	-1.07106	-1.23309	-0.890089	-1.31623	8	6	6	55.3	45.2	45.2	24.389	0	12.948	1184500000	33	AT2G30060.1	AT2G30060.1	2111	AT2G30060.1 | Pleckstrin homology (PH) domain superfamily protein | Chr2:12827035-12828551 FORWARD LENGTH=217 | 201606	1	6111;10739;12123;12271;12972;18974;24901;36664	8	6	6
2744999936	2783000064	2838400000	2733400064	2054200064	2123200000	1768800000	2051100032	31.3542	31.374	31.4024	31.348	30.9359	30.9836	30.7201	30.9338	28.0838	28.0855	28.071	28.087	28.0467	28.1039	27.8978	28.0683	3.27041	3.28847	3.33146	3.26106	2.88927	2.8797	2.82231	2.86545	3.28785	2.86418	38	38	33	47.6	47.6	41.5	120.25	0	80.139	18073000000	265	AT2G30110.1	AT2G30110.1	2113	AT2G30110.1 | ubiquitin-activating enzyme 1 | Chr2:12852632-12857369 REVERSE LENGTH=1080 | 201606	1	820;1054;1831;4164;4442;4970;5251;5291;5292;8151;8256;8505;13327;17890;18275;21959;21960;26189;26190;27766;28060;28887;30192;31941;32081;32920;33321;33652;33872;34418;34528;37000;40292;40331;42837;45227;45975;49576	38	38	33
200560000	203250000	168860000	190380000	169190000	166770000	205570000	225070000	27.5795	27.5987	27.3313	27.5043	27.3341	27.3133	27.6151	27.7458	28.0838	28.0855	28.071	28.087	28.0467	28.1039	27.8978	28.0683	-0.504293	-0.486846	-0.739714	-0.582687	-0.712595	-0.790612	-0.28276	-0.322505	-0.578385	-0.527118	8	8	8	22.5	22.5	22.5	51.599	0	11.047	1314700000	33	AT2G30140.2;AT2G30140.1	AT2G30140.2;AT2G30140.1	2114	AT2G30140.2 | UDP-Glycosyltransferase superfamily protein | Chr2:12872200-12873691 FORWARD LENGTH=454 | 201606;AT2G30140.1 | UDP-Glycosyltransferase superfamily protein | Chr2:12872200-12873691 FORWARD LENGTH=455 | 201606	2	534;2141;13259;19945;24505;28035;37732;38595	8;8	8;8	8;8
507620000	575859968	565190016	507710016	731009984	648120000	637670016	613299968	28.9192	29.1011	29.0742	28.9194	29.4453	29.2717	29.2482	29.192	28.0838	28.0855	28.071	28.087	28.0467	28.1039	27.8978	28.0683	0.835422	1.01562	1.00319	0.832435	1.39865	1.16779	1.35042	1.12371	0.921667	1.26014	12	12	12	42.5	42.5	42.5	41.522	0	36.733	4225300000	83	AT2G30200.1;AT2G30200.2	AT2G30200.1;AT2G30200.2	2116	AT2G30200.1 | EMBRYO DEFECTIVE 3147 | Chr2:12883162-12885482 REVERSE LENGTH=393 | 201606;AT2G30200.2 | EMBRYO DEFECTIVE 3147 | Chr2:12883340-12885482 REVERSE LENGTH=369 | 201606	2	3061;9897;14631;15431;21087;24782;24813;28061;35395;36461;36516;47431	12;10	12;10	12;10
625939968	433529984	280040000	302489984	530329984	401620000	259190000	296140000	29.2214	28.6916	28.0611	28.1723	28.9823	28.5813	27.9494	28.1417	28.0838	28.0855	28.071	28.087	28.0467	28.1039	27.8978	28.0683	1.1377	0.606031	-0.00990868	0.0853181	0.935651	0.47736	0.0516204	0.0734008	0.454784	0.384508	7	7	7	61.9	61.9	61.9	12.824	0	67.639	2902700000	39	AT2G30410.3;AT2G30410.2;AT2G30410.1	AT2G30410.3;AT2G30410.2;AT2G30410.1	2120	AT2G30410.3 | tubulin folding cofactor A (KIESEL) | Chr2:12959812-12960552 FORWARD LENGTH=113 | 201606;AT2G30410.2 | tubulin folding cofactor A (KIESEL) | Chr2:12959812-12960552 FORWARD LENGTH=113 | 201606;AT2G30410.1 | tubulin folding cofactor A (KIESEL)	3	6668;10190;14242;25049;30359;34880;40227	7;7;7	7;7;7	7;7;7
818190016	796249984	783939968	863920000	1020200000	987849984	943990016	1005299968	29.6079	29.5686	29.5462	29.6863	29.9262	29.8797	29.8142	29.905	28.0838	28.0855	28.071	28.087	28.0467	28.1039	27.8978	28.0683	1.52411	1.48312	1.4752	1.59933	1.87954	1.77582	1.91638	1.83668	1.52044	1.8521	23	23	23	56.4	56.4	56.4	57.792	0	45.615	6055500000	119	AT2G30490.1	AT2G30490.1	2122	AT2G30490.1 | cinnamate-4-hydroxylase | Chr2:12993861-12995683 REVERSE LENGTH=505 | 201606	1	4850;9445;12489;12585;20667;20762;23528;24159;24327;26365;27628;27876;28073;29683;30754;31279;32224;32242;32243;33194;34213;35674;50973	23	23	23
650780032	569539968	477580000	527910016	351440000	527729984	313600000	409830016	29.2776	29.0852	28.8312	28.9757	28.3887	28.9752	28.2244	28.6105	28.0838	28.0855	28.071	28.087	28.0467	28.1039	27.8978	28.0683	1.19384	0.999696	0.760201	0.888723	0.342039	0.871329	0.326536	0.542147	0.960616	0.520513	9	9	8	31.1	31.1	27.5	28.487	0	32.362	3077300000	60	AT2G30620.1;AT2G30620.2	AT2G30620.1;AT2G30620.2	2124	AT2G30620.1 | winged-helix DNA-binding transcription factor family protein | Chr2:13045360-13046267 FORWARD LENGTH=273 | 201606;AT2G30620.2 | winged-helix DNA-binding transcription factor family protein | Chr2:13045360-13046267 FORWARD LENGTH=202 | 201606	2	23221;26808;36272;37932;37933;41869;43587;43588;44080	9;8	9;8	8;7
485270016	587750016	681280000	702030016	1486599936	1516199936	1550800000	1550899968	28.8542	29.1306	29.3437	29.387	30.4694	30.4978	30.5304	30.5305	28.0838	28.0855	28.071	28.087	28.0467	28.1039	27.8978	28.0683	0.77046	1.0451	1.27271	1.29996	2.42271	2.39392	2.63255	2.46216	1.09706	2.47783	13	13	13	60	60	60	24.146	0	30.849	7298700000	84	AT2G30860.1;AT2G30860.2	AT2G30860.1;AT2G30860.2	2128	AT2G30860.1 | glutathione S-transferase PHI 9 | Chr2:13139132-13140057 FORWARD LENGTH=215 | 201606;AT2G30860.2 | glutathione S-transferase PHI 9 | Chr2:13139132-13140079 FORWARD LENGTH=166 | 201606	2	2873;11046;14681;17139;18567;18568;24157;34794;34795;38297;46387;48820;50183	13;9	13;9	13;9
1320999936	1325200000	1501699968	1377600000	1525500032	1351200000	1006899968	1369400064	30.299	30.3036	30.4839	30.3595	30.5066	30.3316	29.9073	30.3509	28.0838	28.0855	28.071	28.087	28.0467	28.1039	27.8978	28.0683	2.21523	2.21804	2.41298	2.27252	2.45997	2.2277	2.00946	2.28259	2.27969	2.24493	10	10	10	50.7	50.7	50.7	24.23	0	22.054	10938000000	54	AT2G30870.1	AT2G30870.1	2129	AT2G30870.1 | glutathione S-transferase PHI 10 | Chr2:13141490-13142392 FORWARD LENGTH=215 | 201606	1	11045;17383;17384;18569;21095;22953;24104;31336;34805;46651	10	10	10
158240000	124850000	85076000	108540000	106110000	104040000	104790000	99141000	27.2375	26.8956	26.3422	26.6937	26.661	26.6326	26.6429	26.563	28.0838	28.0855	28.071	28.087	28.0467	28.1039	27.8978	28.0683	-0.846213	-1.18991	-1.72872	-1.39334	-1.38568	-1.47133	-1.25489	-1.50532	-1.28954	-1.40431	5	5	5	25.5	25.5	25.5	35.332	0	13.807	738440000	21	AT2G30920.2;AT2G30920.1	AT2G30920.2;AT2G30920.1	2131	AT2G30920.2 | coenzyme Q 3 | Chr2:13157409-13159824 REVERSE LENGTH=322 | 201606;AT2G30920.1 | coenzyme Q 3 | Chr2:13157409-13159824 REVERSE LENGTH=322 | 201606	2	9553;12829;25771;29962;40310	5;5	5;5	5;5
66777000	59565000	56122000	71933000	111850000	83825000	43998000	85576000	25.9928	25.828	25.7421	26.1002	26.737	26.3209	25.3909	26.3507	28.0838	28.0855	28.071	28.087	28.0467	28.1039	27.8978	28.0683	-2.0909	-2.25756	-2.3289	-1.98684	-1.30967	-1.78302	-2.50688	-1.7176	-2.16605	-1.82929	3	3	3	34.8	34.8	34.8	16.936	0	17.612	482480000	12	AT2G30930.1	AT2G30930.1	2132	AT2G30930.1 | hypothetical protein | Chr2:13162458-13163156 FORWARD LENGTH=164 | 201606	1	11267;29102;41390	3	3	3
255850000	335590016	424260000	385560000	1467699968	1428700032	1434000000	1440000000	27.9307	28.3221	28.6604	28.5224	30.4509	30.4121	30.4174	30.4234	28.0838	28.0855	28.071	28.087	28.0467	28.1039	27.8978	28.0683	-0.153029	0.236599	0.589407	0.435386	2.40425	2.30816	2.51958	2.35512	0.277091	2.39678	27	27	12	47.8	47.8	23	74.157	0	69.717	5603100000	139	AT2G30950.3;AT2G30950.2;AT2G30950.1;AT2G30950.4	AT2G30950.3;AT2G30950.2;AT2G30950.1;AT2G30950.4	2133	AT2G30950.3 | FtsH extracellular protease family | Chr2:13174692-13177064 FORWARD LENGTH=695 | 201606;AT2G30950.2 | FtsH extracellular protease family | Chr2:13174692-13177064 FORWARD LENGTH=695 | 201606;AT2G30950.1 | FtsH extracellular protease family | C	4	122;690;1969;2166;8528;8529;9581;9582;10601;13077;13516;16094;17291;21883;22005;23272;24034;24035;28160;35383;37551;38850;42883;42884;47254;47403;47517	27;27;27;27	27;27;27;27	12;12;12;12
2196000000	2393900032	2791800064	2482299904	2847800064	2978800128	3990299904	3422899968	31.0322	31.1567	31.3785	31.209	31.4072	31.4721	31.8939	31.6726	28.0838	28.0855	28.071	28.087	28.0467	28.1039	27.8978	28.0683	2.94848	3.07119	3.30758	3.12204	3.36054	3.36819	3.99604	3.60427	3.11232	3.58226	25	25	25	77.2	77.2	77.2	47.757	0	74.949	21346000000	222	AT2G30970.2;AT2G30970.1	AT2G30970.2;AT2G30970.1	2134	AT2G30970.2 | aspartate aminotransferase 1 | Chr2:13179012-13181686 FORWARD LENGTH=430 | 201606;AT2G30970.1 | aspartate aminotransferase 1 | Chr2:13179012-13181686 FORWARD LENGTH=430 | 201606	2	5904;9776;13721;15788;17853;18698;19557;21517;24153;24469;25685;28825;30693;30999;32279;33437;34259;39541;39542;40476;40477;44009;45272;45273;47046	25;25	25;25	25;25
120980000	111110000	134300000	117000000	82306000	95625000	115810000	92844000	26.8502	26.7274	27.0009	26.8019	26.2945	26.5109	26.7872	26.4683	28.0838	28.0855	28.071	28.087	28.0467	28.1039	27.8978	28.0683	-1.23356	-1.35811	-1.07008	-1.28506	-1.75217	-1.59301	-1.11063	-1.6	-1.2367	-1.51395	8	8	8	17.3	17.3	17.3	72.935	0	13.65	729300000	28	AT2G31060.3;AT2G31060.2;AT2G31060.1	AT2G31060.3;AT2G31060.2;AT2G31060.1	2135	AT2G31060.3 | elongation factor family protein | Chr2:13213496-13218544 REVERSE LENGTH=671 | 201606;AT2G31060.2 | elongation factor family protein | Chr2:13213496-13218544 REVERSE LENGTH=667 | 201606;AT2G31060.1 | elongation factor family protein | Chr2:13	3	2915;3104;9444;15486;23646;32256;33021;35536	8;8;6	8;8;6	8;8;6
56658000	120170000	96625000	97940000	77061000	97143000	99886000	84117000	25.7558	26.8405	26.5259	26.5454	26.1995	26.5336	26.5738	26.3259	28.0838	28.0855	28.071	28.087	28.0467	28.1039	27.8978	28.0683	-2.32798	-1.24502	-1.54507	-1.5416	-1.84717	-1.57029	-1.32404	-1.74241	-1.66492	-1.62098	10	10	10	27.6	27.6	27.6	68.744	0	18.124	659820000	27	AT2G31240.1	AT2G31240.1	2141	AT2G31240.1 | Tetratricopeptide repeat (TPR)-like superfamily protein | Chr2:13317570-13319518 REVERSE LENGTH=617 | 201606	1	10175;11287;13625;24815;26703;35635;38304;40737;44307;47803	10	10	10
2775099904	3087800064	3719600128	3278200064	3042299904	3370899968	4105200128	3936699904	31.3699	31.5239	31.7925	31.6103	31.5025	31.6505	31.9348	31.8743	28.0838	28.0855	28.071	28.087	28.0467	28.1039	27.8978	28.0683	3.28614	3.43841	3.72153	3.52326	3.45585	3.54659	4.03699	3.80604	3.49234	3.71137	24	24	23	70.5	70.5	67.7	35.275	0	124.3	25074000000	198	AT2G31390.1;AT1G06030.1;AT1G06020.1;AT1G50390.1;AT3G59480.1	AT2G31390.1	2144	AT2G31390.1 | pfkB-like carbohydrate kinase family protein | Chr2:13383635-13386116 REVERSE LENGTH=325 | 201606	5	657;3270;8395;8396;12071;12072;14299;14409;14410;19064;22781;23343;25387;25388;26811;31600;32540;40564;40565;41069;43083;43084;47599;47600	24;6;6;2;2	24;6;6;2;2	23;5;5;2;1
5702099968	5240800256	5313900032	5256999936	4022299904	4182200064	4122800128	4264300032	32.4088	32.2871	32.3071	32.2916	31.9054	31.9616	31.941	31.9897	28.0838	28.0855	28.071	28.087	28.0467	28.1039	27.8978	28.0683	4.32509	4.20161	4.23616	4.2046	3.85871	3.85772	4.04316	3.92136	4.24187	3.92024	21	21	3	75.2	75.2	23.6	27.519	0	40.344	36133000000	216	AT2G31610.1	AT2G31610.1	2147	AT2G31610.1 | Ribosomal protein S3 family protein | Chr2:13450384-13451669 FORWARD LENGTH=250 | 201606	1	579;5932;6374;6375;9981;10427;10428;11910;12952;12953;12976;13450;13936;14029;14451;15770;20729;21290;26680;42930;43109	21	21	3
20511000	27696000	44465000	29715000	23641000	20654000	58457000	14686000	24.2899	24.7232	25.4062	24.8247	24.4948	24.2999	25.8009	23.8079	28.0838	28.0855	28.071	28.087	28.0467	28.1039	27.8978	28.0683	-3.79386	-3.36235	-2.6648	-3.26231	-3.55188	-3.80398	-2.09694	-4.26037	-3.27083	-3.42829	8	6	6	14.9	13	13	119.25	0	60.474	233680000	12	AT2G31660.1	AT2G31660.1	2148	AT2G31660.1 | ARM repeat superfamily protein | Chr2:13464519-13471353 FORWARD LENGTH=1040 | 201606	1	5228;7232;10772;13519;16635;27975;44533;44777	8	6	6
290569984	367520000	335640000	475680000	449760000	436150016	424230016	454750016	28.1143	28.4532	28.3223	28.8254	28.7446	28.7002	28.6603	28.7605	28.0838	28.0855	28.071	28.087	28.0467	28.1039	27.8978	28.0683	0.0305585	0.367722	0.251373	0.738422	0.697916	0.596353	0.762457	0.692195	0.347019	0.68723	11	11	11	47.9	47.9	47.9	28.865	0	34.599	3128700000	76	AT2G31670.1	AT2G31670.1	2149	AT2G31670.1 | Stress responsive alpha-beta barrel domain protein | Chr2:13472699-13473490 REVERSE LENGTH=263 | 201606	1	7025;11254;11255;13411;16043;20976;21573;21833;26296;26297;37050	11	11	11
361060000	428110016	282870016	342609984	248860000	241340000	227120000	235270000	28.4277	28.6734	28.0756	28.352	27.8908	27.8465	27.7589	27.8097	28.0838	28.0855	28.071	28.087	28.0467	28.1039	27.8978	28.0683	0.343911	0.58788	0.00459767	0.264998	-0.155905	-0.257404	-0.138935	-0.258561	0.300347	-0.202701	6	6	5	56.4	56.4	51	17.488	0	12.266	1987100000	33	AT2G31725.1	AT2G31725.1	2150	AT2G31725.1 | FAM136A-like protein (DUF842) | Chr2:13486447-13487391 REVERSE LENGTH=149 | 201606	1	4885;21315;23516;37934;38881;39587	6	6	5
536200000	576760000	580350016	647889984	474220000	568670016	544680000	527600000	28.9982	29.1034	29.1123	29.2712	28.821	29.083	29.0208	28.9749	28.0838	28.0855	28.071	28.087	28.0467	28.1039	27.8978	28.0683	0.914444	1.01787	1.04138	1.18418	0.774317	0.97912	1.12302	0.906566	1.03947	0.945756	16	15	15	37.7	36.3	36.3	53.872	0	34.214	3914600000	84	AT2G31810.1;AT2G31810.3;AT2G31810.2	AT2G31810.1;AT2G31810.3;AT2G31810.2	2152	AT2G31810.1 | ACT domain-containing small subunit of acetolactate synthase protein | Chr2:13524271-13528246 FORWARD LENGTH=491 | 201606;AT2G31810.3 | ACT domain-containing small subunit of acetolactate synthase protein | Chr2:13524271-13528246 FORWARD LENG	3	952;7984;11419;13591;13592;17595;18787;18961;20362;21369;21845;26616;29006;29263;35610;44860	16;15;13	15;14;13	15;14;13
1075000064	1189400064	975180032	1088700032	616870016	835310016	929009984	910819968	30.0017	30.1476	29.8611	30.02	29.2004	29.6377	29.7911	29.7626	28.0838	28.0855	28.071	28.087	28.0467	28.1039	27.8978	28.0683	1.91794	2.06206	1.79013	1.93297	1.15373	1.53384	1.8933	1.69429	1.92577	1.56879	9	5	5	59	36.1	36.1	15.329	0	54.494	6615500000	43	AT2G32060.3;AT2G32060.2;AT2G32060.1	AT2G32060.3;AT2G32060.2;AT2G32060.1	2154	AT2G32060.3 | Ribosomal protein L7Ae/L30e/S12e/Gadd45 family protein | Chr2:13639228-13640104 REVERSE LENGTH=144 | 201606;AT2G32060.2 | Ribosomal protein L7Ae/L30e/S12e/Gadd45 family protein | Chr2:13639228-13640104 REVERSE LENGTH=144 | 201606;AT2G32060.1	3	2301;4745;6040;6041;19201;23826;27053;31014;42375	9;9;9	5;5;5	5;5;5
29912000	57490000	59718000	62429000	55133000	66883000	48962000	59714000	24.8342	25.7768	25.8317	25.8957	25.7164	25.9951	25.5452	25.8316	28.0838	28.0855	28.071	28.087	28.0467	28.1039	27.8978	28.0683	-3.24953	-2.30872	-2.2393	-2.19128	-2.33025	-2.10876	-2.35266	-2.23674	-2.49721	-2.2571	4	4	4	19.3	19.3	19.3	32.101	0	38.834	395760000	22	AT2G32080.2;AT2G32080.1	AT2G32080.2;AT2G32080.1	2156	AT2G32080.2 | purin-rich alpha 1 | Chr2:13642716-13644036 REVERSE LENGTH=295 | 201606;AT2G32080.1 | purin-rich alpha 1 | Chr2:13642716-13644036 REVERSE LENGTH=296 | 201606	2	12498;39838;40218;41992	4;4	4;4	4;4
218640000	215860000	160040000	194230000	212400000	188350000	93450000	141610000	27.704	27.6855	27.2539	27.5332	27.6622	27.4888	26.4777	27.0773	28.0838	28.0855	28.071	28.087	28.0467	28.1039	27.8978	28.0683	-0.37977	-0.400005	-0.817109	-0.553803	-0.384456	-0.615055	-1.42012	-0.990955	-0.537672	-0.852647	23	23	23	25.4	25.4	25.4	148.61	0	62.203	1258500000	73	AT2G32240.1	AT2G32240.1	2159	AT2G32240.1 | early endosome antigen | Chr2:13684614-13689330 REVERSE LENGTH=1333 | 201606	1	2405;10352;10353;17584;21146;23925;24161;25981;26398;27794;28103;28210;33688;37937;38757;39748;40011;40568;40830;41255;42186;47837;49726	23	23	23
128990000	157230000	176580000	100890000	184760000	192270000	137380000	203450000	26.9427	27.2283	27.3957	26.5882	27.4611	27.5186	27.0336	27.6001	28.0838	28.0855	28.071	28.087	28.0467	28.1039	27.8978	28.0683	-1.14107	-0.857225	-0.67522	-1.49879	-0.585587	-0.585338	-0.864218	-0.468204	-1.04307	-0.625837	6	6	5	27.1	27.1	23.5	38.485	0	12.445	1167200000	21	AT2G32260.1;AT2G32260.2	AT2G32260.1;AT2G32260.2	2160	AT2G32260.1 | phosphorylcholine cytidylyltransferase | Chr2:13697645-13700241 FORWARD LENGTH=332 | 201606;AT2G32260.2 | phosphorylcholine cytidylyltransferase | Chr2:13698222-13700241 FORWARD LENGTH=283 | 201606	2	8839;24121;30028;41485;48744;49308	6;4	6;4	5;3
1614099968	2118000000	2364900096	2228300032	2371500032	1881200000	1648999936	1938200064	30.5881	30.9801	31.1391	31.0533	31.1432	30.809	30.6189	30.8521	28.0838	28.0855	28.071	28.087	28.0467	28.1039	27.8978	28.0683	2.50433	2.89453	3.06817	2.9663	3.09649	2.70511	2.72113	2.78377	2.85833	2.82662	9	9	9	42.2	42.2	42.2	24.331	0	26.159	15858000000	87	AT2G32520.3;AT2G32520.1;AT2G32520.4;AT2G32520.2	AT2G32520.3;AT2G32520.1;AT2G32520.4;AT2G32520.2	2161	AT2G32520.3 | alpha/beta-Hydrolases superfamily protein | Chr2:13805823-13807105 REVERSE LENGTH=225 | 201606;AT2G32520.1 | alpha/beta-Hydrolases superfamily protein | Chr2:13805823-13807442 REVERSE LENGTH=239 | 201606;AT2G32520.4 | alpha/beta-Hydrolases su	4	2553;3289;3733;3911;15715;15716;21563;45412;45413	9;9;9;9	9;9;9;9	9;9;9;9
103900000	102220000	92812000	106370000	96497000	101550000	88459000	108760000	26.6306	26.6071	26.4678	26.6645	26.524	26.5976	26.3985	26.6966	28.0838	28.0855	28.071	28.087	28.0467	28.1039	27.8978	28.0683	-1.45313	-1.47842	-1.60316	-1.42248	-1.52268	-1.50628	-1.49931	-1.37173	-1.4893	-1.475	6	6	6	29.2	29.2	29.2	31.369	0	10.095	608640000	25	AT2G32600.1	AT2G32600.1	2162	AT2G32600.1 | hydroxyproline-rich glycoprotein family protein | Chr2:13833779-13835525 REVERSE LENGTH=277 | 201606	1	5750;24210;31640;35456;38594;40914	6	6	6
1153500032	1006899968	848169984	1010899968	687249984	704480000	618060032	738049984	30.1034	29.9073	29.6598	29.913	29.3563	29.392	29.2032	29.4591	28.0838	28.0855	28.071	28.087	28.0467	28.1039	27.8978	28.0683	2.01962	1.82175	1.58881	1.826	1.3096	1.28809	1.30536	1.39084	1.81404	1.32347	23	23	12	33.7	33.7	18.9	108.98	0	81.112	6510700000	109	AT2G32730.1	AT2G32730.1	2165	AT2G32730.1 | 26S proteasome regulatory complex%2C non-ATPase subcomplex%2C Rpn2/Psmd1 subunit | Chr2:13880189-13885464 FORWARD LENGTH=1004 | 201606	1	1791;3677;3882;4335;7365;10685;12393;13598;20096;22502;24299;24684;24822;27670;27679;29960;33451;34547;35879;38641;40267;43264;50636	23	23	12
240650000	243810000	276520000	253940000	292460000	258570000	249420000	284600000	27.8424	27.8612	28.0428	27.9199	28.1237	27.946	27.894	28.0844	28.0838	28.0855	28.071	28.087	28.0467	28.1039	27.8978	28.0683	-0.241391	-0.224344	-0.0281578	-0.167082	0.0769998	-0.157916	-0.00381253	0.0160571	-0.165244	-0.017168	17	17	17	31.6	31.6	31.6	99.197	0	48.011	1877200000	67	AT2G32810.1;AT2G32810.2	AT2G32810.1;AT2G32810.2	2166	AT2G32810.1 | beta galactosidase 9 | Chr2:13919410-13925325 REVERSE LENGTH=887 | 201606;AT2G32810.2 | beta galactosidase 9 | Chr2:13919741-13925325 REVERSE LENGTH=859 | 201606	2	4091;5096;12897;13322;14622;15216;16546;22384;24502;30342;33835;35145;40779;43259;43865;44528;49058	17;16	17;16	17;16
117190000	92590000	75974000	76032000	58584000	85814000	64594000	69029000	26.8043	26.4644	26.179	26.1801	25.804	26.3547	25.9449	26.0407	28.0838	28.0855	28.071	28.087	28.0467	28.1039	27.8978	28.0683	-1.27948	-1.62117	-1.89196	-1.90689	-2.24266	-1.74919	-1.95292	-2.0276	-1.67488	-1.99309	9	9	9	17.9	17.9	17.9	74.511	0	18.335	562780000	27	AT2G32850.2;AT2G32850.1	AT2G32850.2;AT2G32850.1	2167	AT2G32850.2 | Protein kinase superfamily protein | Chr2:13935448-13937977 REVERSE LENGTH=670 | 201606;AT2G32850.1 | Protein kinase superfamily protein | Chr2:13935448-13937977 REVERSE LENGTH=650 | 201606	2	51;7665;12235;13072;16302;24482;38268;38857;46888	9;7	9;7	9;7
754179968	765209984	781849984	644640000	749920000	666870016	576769984	637969984	29.4903	29.5113	29.5423	29.2639	29.4822	29.3128	29.1034	29.2489	28.0838	28.0855	28.071	28.087	28.0467	28.1039	27.8978	28.0683	1.40658	1.42575	1.47135	1.17692	1.4355	1.20893	1.20561	1.18061	1.37015	1.25766	16	16	16	41.8	41.8	41.8	47.754	0	72.729	5002300000	146	AT2G32920.1	AT2G32920.1	2169	AT2G32920.1 | PDI-like 2-3 | Chr2:13962502-13965406 REVERSE LENGTH=440 | 201606	1	3285;5079;5080;13008;15970;17154;25512;36342;36510;36511;37884;39957;45242;47045;47378;47379	16	16	16
1394099968	2129900032	2756000000	2321799936	2456499968	2335899904	2733299968	2473900032	30.3767	30.9881	31.3599	31.1126	31.194	31.1213	31.348	31.2041	28.0838	28.0855	28.071	28.087	28.0467	28.1039	27.8978	28.0683	2.29293	2.90261	3.28896	3.0256	3.14729	3.01744	3.45018	3.13584	2.87753	3.18769	20	20	20	58.2	58.2	58.2	35.448	0	109.63	16660000000	174	AT2G33040.1	AT2G33040.1	2172	AT2G33040.1 | gamma subunit of Mt ATP synthase | Chr2:14018978-14021047 REVERSE LENGTH=325 | 201606	1	7581;7582;11760;12802;12803;15777;16129;16130;23637;25435;27232;28762;30541;30914;31166;32515;33040;33676;40744;40745	20	20	20
3766799872	3938400000	3917400064	4155099904	5054600192	5632000000	6711600128	6325000192	31.8107	31.875	31.8672	31.9522	32.2349	32.391	32.644	32.5584	28.0838	28.0855	28.071	28.087	28.0467	28.1039	27.8978	28.0683	3.72694	3.78944	3.79628	3.86524	4.18829	4.2871	4.7462	4.49012	3.79448	4.42792	26	26	24	65.8	65.8	60	48.578	0	152.27	36494000000	320	AT2G33150.1	AT2G33150.1	2173	AT2G33150.1 | peroxisomal 3-ketoacyl-CoA thiolase 3 | Chr2:14047814-14050983 REVERSE LENGTH=462 | 201606	1	1414;1415;5468;6342;6343;7853;12100;12946;14529;16017;16245;20898;22591;22721;23741;25550;25551;29640;31890;33740;33910;33911;41582;41721;42750;43325	26	26	24
603350016	694480000	603180032	660760000	500940000	524590016	393840000	468289984	29.1684	29.3714	29.168	29.2996	28.9001	28.9666	28.553	28.8028	28.0838	28.0855	28.071	28.087	28.0467	28.1039	27.8978	28.0683	1.08467	1.28583	1.09705	1.21256	0.853398	0.862719	0.65522	0.734524	1.17003	0.776465	15	15	14	49.7	49.7	47.6	56.727	0	71.963	4050000000	86	AT2G33340.1;AT2G33340.2;AT2G33340.3	AT2G33340.1;AT2G33340.2;AT2G33340.3	2176	AT2G33340.1 | MOS4-associated complex 3B | Chr2:14126584-14131000 REVERSE LENGTH=525 | 201606;AT2G33340.2 | MOS4-associated complex 3B | Chr2:14126584-14131000 REVERSE LENGTH=525 | 201606;AT2G33340.3 | MOS4-associated complex 3B | Chr2:14126703-14131000 RE	3	459;460;5336;12709;13892;18043;24541;32488;33036;33898;34314;34534;37345;42400;42743	15;15;14	15;15;14	14;14;13
156470000	154310000	172080000	177960000	146640000	157510000	120500000	137130000	27.2213	27.2013	27.3585	27.407	27.1277	27.2309	26.8445	27.031	28.0838	28.0855	28.071	28.087	28.0467	28.1039	27.8978	28.0683	-0.862441	-0.88427	-0.712462	-0.680016	-0.918961	-0.873028	-1.05336	-1.03733	-0.784797	-0.97067	7	7	7	34.7	34.7	34.7	41.328	0	19.657	1046400000	35	AT2G33410.1	AT2G33410.1	2177	AT2G33410.1 | RNA-binding (RRM/RBD/RNP motifs) family protein | Chr2:14156085-14157435 FORWARD LENGTH=404 | 201606	1	4731;14846;16775;19628;31355;37664;46531	7	7	7
193020000	186410000	210070000	266340000	160190000	192980000	173350000	165730000	27.5242	27.4739	27.6463	27.9887	27.2552	27.5239	27.3691	27.3043	28.0838	28.0855	28.071	28.087	28.0467	28.1039	27.8978	28.0683	-0.559577	-0.611622	-0.424671	-0.0983001	-0.791455	-0.58002	-0.528702	-0.764044	-0.423543	-0.666055	6	6	6	33.7	33.7	33.7	22.74	0	10.35	1389000000	28	AT2G33470.2;AT2G33470.1	AT2G33470.2;AT2G33470.1	2179	AT2G33470.2 | glycolipid transfer protein 1 | Chr2:14176599-14177950 REVERSE LENGTH=202 | 201606;AT2G33470.1 | glycolipid transfer protein 1 | Chr2:14176599-14177950 REVERSE LENGTH=202 | 201606	2	12145;12567;13021;33301;36835;42089	6;6	6;6	6;6
174270000	131900000	110260000	140720000	168690000	164740000	151120000	157750000	27.3767	26.9749	26.7163	27.0683	27.3298	27.2956	27.1711	27.2331	28.0838	28.0855	28.071	28.087	28.0467	28.1039	27.8978	28.0683	-0.707003	-1.11066	-1.35463	-1.01874	-0.716865	-0.80828	-0.726695	-0.835239	-1.04776	-0.77177	9	9	9	24.6	24.6	24.6	35.875	0	14.774	958890000	30	AT2G33590.1;AT2G33600.1	AT2G33590.1	2181	AT2G33590.1 | NAD(P)-binding Rossmann-fold superfamily protein | Chr2:14224622-14226365 FORWARD LENGTH=321 | 201606	2	1036;23899;25760;26749;32691;32692;37422;43158;50025	9;3	9;3	9;3
47296000	53044000	47361000	52766000	56680000	54653000	38597000	58147000	25.4952	25.6607	25.4972	25.6531	25.7563	25.7038	25.202	25.7932	28.0838	28.0855	28.071	28.087	28.0467	28.1039	27.8978	28.0683	-2.58854	-2.42484	-2.57377	-2.43389	-2.29033	-2.4001	-2.69583	-2.2751	-2.50526	-2.41534	6	6	6	11.5	11.5	11.5	85.276	0	11.557	328420000	24	AT2G33730.1	AT2G33730.1	2184	AT2G33730.1 | P-loop containing nucleoside triphosphate hydrolases superfamily protein | Chr2:14265679-14267880 REVERSE LENGTH=733 | 201606	1	6229;18012;21816;32567;42098;48128	6	6	6
89400000	79855000	88295000	98044000	106720000	134550000	103250000	145550000	26.4138	26.2509	26.3958	26.5469	26.6693	27.0036	26.6216	27.1169	28.0838	28.0855	28.071	28.087	28.0467	28.1039	27.8978	28.0683	-1.66998	-1.83465	-1.67514	-1.54007	-1.37741	-1.10033	-1.27625	-0.951364	-1.67996	-1.17634	3	3	3	11.9	11.9	11.9	32.645	0	7.1269	731940000	18	AT2G33800.1	AT2G33800.1	2186	AT2G33800.1 | Ribosomal protein S5 family protein | Chr2:14300925-14302352 REVERSE LENGTH=303 | 201606	1	4046;22059;34509	3	3	3
171740000	151040000	166950000	149670000	135560000	128860000	158520000	140150000	27.3557	27.1704	27.3148	27.1572	27.0144	26.9412	27.2401	27.0624	28.0838	28.0855	28.071	28.087	28.0467	28.1039	27.8978	28.0683	-0.728101	-0.915171	-0.756126	-0.929784	-1.03231	-1.16267	-0.657725	-1.00591	-0.832295	-0.964652	9	8	8	26	23.6	23.6	43.897	0	9.3782	1121700000	24	AT2G33840.1	AT2G33840.1	2187	AT2G33840.1 | Tyrosyl-tRNA synthetase%2C class Ib%2C bacterial/mitochondrial | Chr2:14315011-14317329 FORWARD LENGTH=385 | 201606	1	331;701;11878;22401;30059;37257;37973;50070;50071	9	8	8
532620000	559990016	351849984	367969984	512900000	551040000	383960000	522060000	28.9885	29.0608	28.3904	28.455	28.9341	29.0376	28.5164	28.9596	28.0838	28.0855	28.071	28.087	28.0467	28.1039	27.8978	28.0683	0.904779	0.9753	0.319419	0.368019	0.887438	0.933686	0.618566	0.891337	0.641879	0.832757	6	6	6	54.4	54.4	54.4	20.122	0	16.298	2968500000	35	AT2G33845.1	AT2G33845.1	2188	AT2G33845.1 | Nucleic acid-binding%2C OB-fold-like protein | Chr2:14317781-14318712 FORWARD LENGTH=182 | 201606	1	8853;19266;31188;43348;44751;48284	6	6	6
469049984	472710016	443780000	482249984	338070016	367200000	414529984	432150016	28.8052	28.8164	28.7253	28.8452	28.3327	28.452	28.6269	28.687	28.0838	28.0855	28.071	28.087	28.0467	28.1039	27.8978	28.0683	0.721414	0.730854	0.654303	0.758212	0.286083	0.348095	0.729087	0.618654	0.716196	0.495479	16	16	15	36.7	36.7	35.1	61.644	0	31.859	2842400000	62	AT2G34040.1;AT2G34040.3;AT2G34040.2	AT2G34040.1;AT2G34040.3;AT2G34040.2	2189	AT2G34040.1 | Apoptosis inhibitory protein 5 (API5) | Chr2:14377957-14382246 REVERSE LENGTH=553 | 201606;AT2G34040.3 | Apoptosis inhibitory protein 5 (API5) | Chr2:14377957-14382246 REVERSE LENGTH=553 | 201606;AT2G34040.2 | Apoptosis inhibitory protein 5 (	3	2249;2637;3870;6722;8652;12526;13113;18029;22181;25421;28747;34416;34558;39556;41234;47227	16;16;13	16;16;13	15;15;12
97151000	105690000	164890000	126910000	88723000	60937000	85388000	78074000	26.5337	26.6553	27.2969	26.9192	26.4028	25.8608	26.3475	26.2183	28.0838	28.0855	28.071	28.087	28.0467	28.1039	27.8978	28.0683	-1.55003	-1.43026	-0.774038	-1.16776	-1.64386	-2.24308	-1.55028	-1.84996	-1.23052	-1.8218	6	6	6	24.1	24.1	24.1	38.425	0	13.54	771610000	33	AT2G34260.1;AT2G34260.2	AT2G34260.1;AT2G34260.2	2191	AT2G34260.1 | transducin family protein / WD-40 repeat family protein | Chr2:14465899-14468416 FORWARD LENGTH=353 | 201606;AT2G34260.2 | transducin family protein / WD-40 repeat family protein | Chr2:14466337-14468416 FORWARD LENGTH=296 | 201606	2	13953;20167;24618;26215;29375;49640	6;5	6;5	6;5
94645000	137690000	141120000	150830000	548449984	526849984	342670016	497400000	26.496	27.0368	27.0723	27.1683	29.0308	28.9728	28.3522	28.8898	28.0838	28.0855	28.071	28.087	28.0467	28.1039	27.8978	28.0683	-1.58773	-1.04868	-0.998619	-0.918646	0.984121	0.868921	0.45443	0.821528	-1.13842	0.78225	8	8	8	41.4	41.4	41.4	30.471	0	15.526	1909000000	35	AT2G34460.1	AT2G34460.1	2196	AT2G34460.1 | NAD(P)-binding Rossmann-fold superfamily protein | Chr2:14529635-14530732 FORWARD LENGTH=280 | 201606	1	783;21979;37604;40878;43248;44731;45229;48325	8	8	8
4076800000	3795399936	3695099904	3667899904	2718500096	2592999936	3060300032	3004699904	31.9248	31.8216	31.783	31.7723	31.3402	31.272	31.511	31.4846	28.0838	28.0855	28.071	28.087	28.0467	28.1039	27.8978	28.0683	3.84104	3.73608	3.712	3.68531	3.2935	3.16808	3.61321	3.41627	3.74361	3.37277	17	17	7	64	64	28.1	21.307	0	35.131	23500000000	170	AT2G34480.1;AT2G34480.2	AT2G34480.1;AT2G34480.2	2197	AT2G34480.1 | Ribosomal protein L18ae/LX family protein | Chr2:14532916-14534161 REVERSE LENGTH=178 | 201606;AT2G34480.2 | Ribosomal protein L18ae/LX family protein | Chr2:14532916-14534278 REVERSE LENGTH=217 | 201606	2	2687;7822;11951;12796;13391;20264;20265;23613;29405;30187;31376;32553;38231;39082;39083;41898;47500	17;17	17;17	7;7
108200000	104770000	59797000	83391000	134090000	136780000	66348000	124380000	26.6891	26.6427	25.8336	26.3134	26.9986	27.0273	25.9835	26.8902	28.0838	28.0855	28.071	28.087	28.0467	28.1039	27.8978	28.0683	-1.39463	-1.44288	-2.2374	-1.77361	-1.04804	-1.07661	-1.91426	-1.17812	-1.71213	-1.30426	2	2	2	50.6	50.6	50.6	8.5705	0	17.199	649270000	15	AT2G34585.1	AT2G34585.1	2199	AT2G34585.1 | transmembrane protein | Chr2:14568227-14568472 REVERSE LENGTH=81 | 201606	1	38678;38679	2	2	2
448900000	391049984	511729984	446369984	600489984	558160000	625400000	543329984	28.7418	28.5428	28.9308	28.7337	29.1616	29.0561	29.2202	29.0173	28.0838	28.0855	28.071	28.087	28.0467	28.1039	27.8978	28.0683	0.658067	0.457252	0.859841	0.646671	1.1149	0.952207	1.32239	0.94895	0.655458	1.08461	8	8	2	30.3	30.3	11.3	44.015	0	14.023	3667000000	65	AT2G34590.1	AT2G34590.1	2200	AT2G34590.1 | Transketolase family protein | Chr2:14568956-14570844 REVERSE LENGTH=406 | 201606	1	11118;15734;17526;25070;37102;38565;46376;50015	8	8	2
172850000	196790000	217810000	193900000	169610000	151180000	133790000	144390000	27.3649	27.5521	27.6985	27.5307	27.3376	27.1717	26.9954	27.1054	28.0838	28.0855	28.071	28.087	28.0467	28.1039	27.8978	28.0683	-0.718807	-0.533444	-0.372471	-0.556256	-0.709018	-0.932204	-0.902419	-0.962908	-0.545245	-0.876637	11	11	10	19.9	19.9	18.1	81.863	0	16.361	1385000000	35	AT2G34970.1	AT2G34970.1	2209	AT2G34970.1 | Trimeric LpxA-like enzyme | Chr2:14746340-14748532 FORWARD LENGTH=730 | 201606	1	1295;3673;13588;17305;19609;24206;25710;27738;37191;38092;47613	11	11	10
658430016	759910016	755299968	796190016	659379968	782120000	693619968	788569984	29.2945	29.5013	29.4925	29.5685	29.2965	29.5428	29.3696	29.5547	28.0838	28.0855	28.071	28.087	28.0467	28.1039	27.8978	28.0683	1.2107	1.41573	1.42151	1.48154	1.24987	1.43892	1.47176	1.48636	1.38237	1.41173	8	8	8	45.9	45.9	45.9	21.191	0	17.334	5463600000	69	AT2G35010.2;AT2G35010.1	AT2G35010.2;AT2G35010.1	2210	AT2G35010.2 | thioredoxin O1 | Chr2:14754398-14755888 FORWARD LENGTH=194 | 201606;AT2G35010.1 | thioredoxin O1 | Chr2:14754398-14755888 FORWARD LENGTH=194 | 201606	2	3408;12912;26375;27330;32126;35489;36980;44674	8;8	8;8	8;8
145900000	127410000	136140000	99582000	72594000	66682000	44933000	71948000	27.1204	26.9249	27.0205	26.5694	26.1133	25.9908	25.4213	26.1005	28.0838	28.0855	28.071	28.087	28.0467	28.1039	27.8978	28.0683	-0.963347	-1.16062	-1.05045	-1.51761	-1.93332	-2.1131	-2.47654	-1.96785	-1.17301	-2.1227	13	7	7	40.6	28.5	28.5	55.759	0	18.467	761170000	32	AT2G35020.1	AT2G35020.1	2211	AT2G35020.1 | N-acetylglucosamine-1-phosphate uridylyltransferase 2 | Chr2:14756803-14760477 FORWARD LENGTH=502 | 201606	1	3224;5399;6474;7700;12880;25036;26287;26552;30991;38453;44158;49774;50911	13	7	7
1572499968	1739200000	2148600064	1619000064	1520499968	1345200000	2040999936	1515200000	30.5504	30.6958	31.0007	30.5925	30.5019	30.3252	30.9266	30.4969	28.0838	28.0855	28.071	28.087	28.0467	28.1039	27.8978	28.0683	2.46666	2.61025	2.92978	2.50546	2.45523	2.22128	3.02881	2.42856	2.62804	2.53347	26	26	26	61.5	61.5	61.5	59.471	0	116.57	13122000000	240	AT2G35040.2;AT2G35040.1	AT2G35040.2;AT2G35040.1	2212	AT2G35040.2 | AICARFT/IMPCHase bienzyme family protein | Chr2:14765347-14768023 REVERSE LENGTH=545 | 201606;AT2G35040.1 | AICARFT/IMPCHase bienzyme family protein | Chr2:14765347-14768269 REVERSE LENGTH=596 | 201606	2	1229;5801;5802;5884;6766;6767;9855;10562;12142;13428;14203;18484;18485;28730;29955;32331;32332;33614;35301;35302;38317;42397;42989;47932;49853;49972	26;26	26;26	26;26
1202599936	947329984	937129984	840780032	853070016	1016600000	832579968	839270016	30.1635	29.8193	29.8037	29.6472	29.6681	29.9211	29.633	29.6446	28.0838	28.0855	28.071	28.087	28.0467	28.1039	27.8978	28.0683	2.07976	1.73377	1.73271	1.56016	1.62142	1.81721	1.7352	1.57626	1.7766	1.68752	8	8	8	62.2	62.2	62.2	17.1	0	14.46	6559700000	69	AT2G35120.1	AT2G35120.1	2215	AT2G35120.1 | Single hybrid motif superfamily protein | Chr2:14805913-14807274 REVERSE LENGTH=156 | 201606	1	4000;12152;27130;44952;44953;44954;48346;49397	8	8	8
134530000	134750000	154890000	144920000	92657000	85002000	134880000	107630000	27.0034	27.0057	27.2067	27.1107	26.4654	26.341	27.0071	26.6815	28.0838	28.0855	28.071	28.087	28.0467	28.1039	27.8978	28.0683	-1.0804	-1.07982	-0.864298	-0.976313	-1.58127	-1.7629	-0.890713	-1.3868	-1.00021	-1.40542	7	3	3	37.1	24.1	24.1	26.368	0	8.472	912640000	18	AT2G35240.1	AT2G35240.1	2217	AT2G35240.1 | plastid developmental protein DAG | Chr2:14845099-14846262 REVERSE LENGTH=232 | 201606	1	22012;22364;30703;34910;37573;37723;37725	7	3	3
135950000	166390000	185970000	205760000	940600000	859779968	724380032	822350016	27.0185	27.31	27.4705	27.6164	29.809	29.6794	29.4322	29.6152	28.0838	28.0855	28.071	28.087	28.0467	28.1039	27.8978	28.0683	-1.06525	-0.775532	-0.600472	-0.470607	1.76234	1.5755	1.53436	1.54687	-0.727965	1.60477	6	6	2	35.8	35.8	22.4	17.947	0	12.067	3955500000	51	AT2G35370.1	AT2G35370.1	2219	AT2G35370.1 | glycine decarboxylase complex H | Chr2:14891239-14892050 FORWARD LENGTH=165 | 201606	1	11961;12151;23284;28684;46085;49472	6	6	2
76106000	35689000	107280000	40355000	74951000	53057000	35969000	55160000	26.1815	25.089	26.6768	25.2662	26.1594	25.661	25.1003	25.7171	28.0838	28.0855	28.071	28.087	28.0467	28.1039	27.8978	28.0683	-1.90225	-2.99655	-1.39416	-2.82075	-1.88722	-2.44286	-2.79756	-2.35118	-2.27843	-2.36971	12	2	2	42.3	9.9	9.9	38.272	0	6.7175	504120000	13	AT2G35390.4;AT2G35390.1;AT2G35390.2;AT2G35390.3	AT2G35390.4;AT2G35390.1;AT2G35390.2;AT2G35390.3	2220	AT2G35390.4 | Phosphoribosyltransferase family protein | Chr2:14895528-14897098 REVERSE LENGTH=352 | 201606;AT2G35390.1 | Phosphoribosyltransferase family protein | Chr2:14895528-14897098 REVERSE LENGTH=352 | 201606;AT2G35390.2 | Phosphoribosyltransferase	4	11850;14205;23270;23271;28126;28127;28938;37583;38070;45590;46109;47940	12;12;12;10	2;2;2;2	2;2;2;2
139970000	121760000	141360000	125990000	137980000	121620000	127050000	119900000	27.0605	26.8595	27.0748	26.9087	27.0399	26.8578	26.9208	26.8373	28.0838	28.0855	28.071	28.087	28.0467	28.1039	27.8978	28.0683	-1.02321	-1.22606	-0.996168	-1.17826	-1.00678	-1.24609	-0.976993	-1.23105	-1.10592	-1.11523	7	7	7	33.2	33.2	33.2	38.163	0	14.206	996790000	30	AT2G35450.1	AT2G35450.1	2222	AT2G35450.1 | catalytic/ hydrolase | Chr2:14903201-14905361 REVERSE LENGTH=346 | 201606	1	8626;12259;13368;13991;41756;42467;44656	7	7	7
427270016	463270016	478169984	460089984	770259968	823820032	901360000	966630016	28.6706	28.7873	28.8329	28.7773	29.5208	29.6178	29.7475	29.8484	28.0838	28.0855	28.071	28.087	28.0467	28.1039	27.8978	28.0683	0.586821	0.701752	0.761982	0.690347	1.47411	1.51386	1.84971	1.78009	0.685225	1.65444	10	10	10	38.6	38.6	38.6	40.505	0	18.309	4400300000	52	AT2G35490.1	AT2G35490.1	2223	AT2G35490.1 | Plastid-lipid associated protein PAP / fibrillin family protein | Chr2:14912309-14913797 REVERSE LENGTH=376 | 201606	1	2769;2770;5182;9409;13262;14521;16909;21571;35058;40082	10	10	10
59615000	85452000	59811000	76605000	114960000	123480000	92837000	124620000	25.8292	26.3486	25.8339	26.1909	26.7766	26.8797	26.4682	26.893	28.0838	28.0855	28.071	28.087	28.0467	28.1039	27.8978	28.0683	-2.25458	-1.73692	-2.23706	-1.89606	-1.27011	-1.22419	-1.42962	-1.17534	-2.03115	-1.27482	7	7	7	31.5	31.5	31.5	42.687	0	13.72	592020000	20	AT2G35500.1	AT2G35500.1	2224	AT2G35500.1 | shikimate kinase like 2 | Chr2:14914038-14915909 FORWARD LENGTH=387 | 201606	1	10016;14371;14616;27837;31529;35179;40394	7	7	7
1039400000	1356999936	1305699968	1111900032	876579968	1190200064	935200000	1166599936	29.9531	30.3378	30.2822	30.0504	29.7073	30.1486	29.8007	30.1197	28.0838	28.0855	28.071	28.087	28.0467	28.1039	27.8978	28.0683	1.86935	2.25225	2.21121	1.96339	1.66065	2.04466	1.90289	2.05136	2.07405	1.91489	8	8	8	57.8	57.8	57.8	11.951	0	15.974	8003500000	54	AT2G35605.1	AT2G35605.1	2226	AT2G35605.1 | SWIB/MDM2 domain superfamily protein | Chr2:14946161-14947027 FORWARD LENGTH=109 | 201606	1	7836;9682;27001;27377;27378;33406;42027;48543	8	8	8
546320000	532420000	522990016	567150016	301200000	353840000	285270016	322609984	29.0252	28.988	28.9622	29.0792	28.1661	28.3985	28.0878	28.2652	28.0838	28.0855	28.071	28.087	28.0467	28.1039	27.8978	28.0683	0.941419	0.902464	0.891242	0.992161	0.119482	0.294626	0.189938	0.196913	0.931821	0.20024	34	34	34	29.4	29.4	29.4	217.55	0	151.08	3291700000	145	AT2G35630.1;AT2G35630.2	AT2G35630.1;AT2G35630.2	2227	AT2G35630.1 | ARM repeat superfamily protein | Chr2:14966828-14980361 FORWARD LENGTH=1978 | 201606;AT2G35630.2 | ARM repeat superfamily protein | Chr2:14967811-14980361 FORWARD LENGTH=1868 | 201606	2	129;285;2319;3797;4637;5238;7557;7948;10069;11967;13272;16894;19270;21217;25059;25679;30303;30328;31225;32087;32231;33149;35126;35134;35232;40479;41957;42981;43417;43418;43632;44680;47505;47508	34;30	34;30	34;30
200950000	166000000	129630000	141890000	122630000	129650000	158560000	154600000	27.5823	27.3066	26.9498	27.0802	26.8697	26.95	27.2405	27.204	28.0838	28.0855	28.071	28.087	28.0467	28.1039	27.8978	28.0683	-0.501491	-0.778918	-1.12114	-1.0068	-1.17693	-1.15385	-0.657361	-0.864338	-0.852087	-0.963119	17	11	11	33.9	23.2	23.2	74.297	0	34.293	1043100000	50	AT2G35690.1	AT2G35690.1	2228	AT2G35690.1 | acyl-CoA oxidase 5 | Chr2:14999962-15002892 FORWARD LENGTH=664 | 201606	1	4244;8146;18153;22220;28937;29740;30493;34663;35888;38357;38901;38993;38994;41350;49164;49352;49608	17	11	11
158780000	146600000	130780000	171420000	126070000	165430000	133810000	164000000	27.2425	27.1273	26.9626	27.353	26.9096	27.3016	26.9956	27.2891	28.0838	28.0855	28.071	28.087	28.0467	28.1039	27.8978	28.0683	-0.841298	-0.958216	-1.1084	-0.734034	-1.13701	-0.80225	-0.902204	-0.779183	-0.910487	-0.905163	6	6	6	14.1	14.1	14.1	59.231	0	10.862	985470000	24	AT2G35720.1	AT2G35720.1	2229	AT2G35720.1 | DNAJ heat shock N-terminal domain-containing protein | Chr2:15016883-15019866 FORWARD LENGTH=538 | 201606	1	3510;10483;11520;35282;37554;37603	6	6	6
42372000	36531000	25106000	28113000	34126000	31799000	29049000	46163000	25.3366	25.1226	24.5815	24.7447	25.0244	24.9225	24.792	25.4602	28.0838	28.0855	28.071	28.087	28.0467	28.1039	27.8978	28.0683	-2.74714	-2.96291	-3.48944	-3.34226	-3.0223	-3.18142	-3.10583	-2.60807	-3.13544	-2.9794	2	2	2	19.6	19.6	19.6	6.3923	0.008571	1.3837	223640000	4	AT2G35736.2;AT2G35736.1	AT2G35736.2;AT2G35736.1	2230	AT2G35736.2 | hypothetical protein | Chr2:15023084-15023254 REVERSE LENGTH=56 | 201606;AT2G35736.1 | hypothetical protein | Chr2:15023084-15023254 REVERSE LENGTH=56 | 201606	2	23285;28775	2;2	2;2	2;2
98201000	101820000	74309000	80878000	57688000	93162000	92135000	82442000	26.5492	26.6014	26.147	26.2692	25.7818	26.4732	26.4572	26.2969	28.0838	28.0855	28.071	28.087	28.0467	28.1039	27.8978	28.0683	-1.53452	-1.48408	-1.92393	-1.81775	-2.2649	-1.63066	-1.44057	-1.77143	-1.69007	-1.77689	4	4	4	15	15	15	51.521	0	13.101	571330000	29	AT2G35780.1	AT2G35780.1	2231	AT2G35780.1 | serine carboxypeptidase-like 26 | Chr2:15037733-15040104 REVERSE LENGTH=452 | 201606	1	2916;21686;22283;50730	4	4	4
531990016	414350016	330540000	347649984	303289984	342929984	276310016	361120000	28.9868	28.6263	28.3002	28.3731	28.1761	28.3533	28.0417	28.4279	28.0838	28.0855	28.071	28.087	28.0467	28.1039	27.8978	28.0683	0.903072	0.540749	0.229283	0.286066	0.129458	0.249443	0.143898	0.3596	0.489793	0.2206	6	6	6	33.2	33.2	33.2	26.415	0	67.872	2420600000	40	AT2G35790.1	AT2G35790.1	2232	AT2G35790.1 | transmembrane protein | Chr2:15040735-15041976 FORWARD LENGTH=238 | 201606	1	677;6209;6210;13615;28794;43165	6	6	6
50005000	45902000	74562000	75964000	126470000	90902000	71571000	98857000	25.5756	25.4521	26.1519	26.1788	26.9142	26.4378	26.0929	26.5588	28.0838	28.0855	28.071	28.087	28.0467	28.1039	27.8978	28.0683	-2.50818	-2.63347	-1.91903	-1.90818	-1.13244	-1.66609	-1.80494	-1.50946	-2.24222	-1.52823	3	3	2	29.3	29.3	23.9	20.231	0.0011765	2.1661	560090000	11	AT2G35830.1;AT2G35830.2	AT2G35830.1;AT2G35830.2	2236	AT2G35830.1 | ureidoglycolate hydrolase | Chr2:15052302-15053160 FORWARD LENGTH=184 | 201606;AT2G35830.2 | ureidoglycolate hydrolase | Chr2:15052302-15053160 FORWARD LENGTH=189 | 201606	2	6144;26333;39424	3;3	3;3	2;2
476540000	661830016	654289984	695790016	749329984	789230016	604209984	792220032	28.828	29.3019	29.2854	29.3741	29.481	29.5559	29.1705	29.5613	28.0838	28.0855	28.071	28.087	28.0467	28.1039	27.8978	28.0683	0.74427	1.21636	1.21439	1.28708	1.43436	1.45197	1.27266	1.49302	1.11553	1.413	21	21	19	60.7	60.7	55.9	47.855	0	59.872	4745800000	147	AT2G35840.4;AT2G35840.3;AT2G35840.2;AT2G35840.1	AT2G35840.4;AT2G35840.3;AT2G35840.2;AT2G35840.1	2237	AT2G35840.4 | Sucrose-6F-phosphate phosphohydrolase family protein | Chr2:15053952-15055776 FORWARD LENGTH=422 | 201606;AT2G35840.3 | Sucrose-6F-phosphate phosphohydrolase family protein | Chr2:15053952-15055776 FORWARD LENGTH=422 | 201606;AT2G35840.2 | Su	4	3906;4847;8069;8070;9189;13377;14763;16540;17793;20228;24685;27170;27705;27732;33840;35719;38764;41486;44975;48978;49084	21;21;21;21	21;21;21;21	19;19;19;19
416009984	311569984	249410000	270329984	210280000	193400000	159580000	246820000	28.632	28.215	27.8939	28.0101	27.6477	27.527	27.2497	27.8789	28.0838	28.0855	28.071	28.087	28.0467	28.1039	27.8978	28.0683	0.548291	0.129455	-0.177022	-0.0768477	-0.398928	-0.576884	-0.64811	-0.189419	0.105969	-0.453335	7	7	7	76.6	76.6	76.6	21.238	0	21.566	1813500000	39	AT2G35900.1;AT2G35900.3;AT2G35900.2	AT2G35900.1;AT2G35900.3;AT2G35900.2	2240	AT2G35900.1 | Mal d 1-associated protein | Chr2:15070203-15071540 REVERSE LENGTH=192 | 201606;AT2G35900.3 | Mal d 1-associated protein | Chr2:15070203-15071052 REVERSE LENGTH=147 | 201606;AT2G35900.2 | Mal d 1-associated protein | Chr2:15070203-15071052 RE	3	1297;17762;22543;35731;36434;37282;44885	7;4;4	7;4;4	7;4;4
81841000	78860000	102540000	76634000	90464000	63351000	84988000	80435000	26.2863	26.2328	26.6116	26.1915	26.4308	25.9169	26.3408	26.2613	28.0838	28.0855	28.071	28.087	28.0467	28.1039	27.8978	28.0683	-1.79743	-1.85274	-1.45935	-1.89551	-1.61582	-2.18703	-1.55706	-1.80698	-1.75126	-1.79172	11	11	11	18.7	18.7	18.7	104.95	0	113.59	632120000	43	AT2G35920.2;AT2G35920.1;AT2G35920.3	AT2G35920.2;AT2G35920.1;AT2G35920.3	2241	AT2G35920.2 | RNA helicase family protein | Chr2:15075958-15080506 FORWARD LENGTH=937 | 201606;AT2G35920.1 | RNA helicase family protein | Chr2:15075674-15080506 FORWARD LENGTH=995 | 201606;AT2G35920.3 | RNA helicase family protein | Chr2:15075578-15080506	3	2727;6012;13235;14225;25959;32611;38762;39730;42029;43561;43563	11;11;11	11;11;11	11;11;11
1073900032	1141699968	933369984	944230016	954579968	1004800000	757910016	1083399936	30.0002	30.0885	29.7979	29.8146	29.8303	29.9043	29.4975	30.0129	28.0838	28.0855	28.071	28.087	28.0467	28.1039	27.8978	28.0683	1.91646	2.00301	1.72691	1.72757	1.78363	1.80037	1.59964	1.94462	1.84349	1.78206	11	11	0	84.1	84.1	0	16.481	0	43.347	7330300000	114	AT2G36060.1;AT2G36060.3	AT2G36060.1;AT2G36060.3	2244	AT2G36060.1 | MMS ZWEI homologue 3 | Chr2:15143012-15143998 REVERSE LENGTH=145 | 201606;AT2G36060.3 | MMS ZWEI homologue 3 | Chr2:15143012-15143998 REVERSE LENGTH=144 | 201606	2	12744;15450;20843;25118;26571;26572;29260;35499;35500;40796;42386	11;10	11;10	0;0
870179968	839859968	724590016	821680000	978579968	903980032	715110016	699120000	29.6967	29.6456	29.4326	29.614	29.8661	29.7517	29.4136	29.381	28.0838	28.0855	28.071	28.087	28.0467	28.1039	27.8978	28.0683	1.61299	1.56005	1.36162	1.52701	1.81945	1.64782	1.51578	1.31266	1.51542	1.57393	24	24	24	52.9	52.9	52.9	53.645	0	262.81	5793300000	136	AT2G36070.1;AT2G20510.4;AT2G20510.1;AT2G20510.3;AT2G20510.2	AT2G36070.1	2246	AT2G36070.1 | translocase inner membrane subunit 44-2 | Chr2:15145119-15147895 REVERSE LENGTH=469 | 201606	5	1271;6666;6667;8981;9233;9962;13547;15800;18128;19503;19504;21297;22851;23035;25539;25540;26722;28170;28266;30358;34149;34932;39480;39481	24;2;2;2;2	24;2;2;2;2	24;2;2;2;2
304040000	219200000	247610000	288710016	318830016	349950016	279220000	307929984	28.1797	27.7077	27.8835	28.105	28.2482	28.3826	28.0568	28.198	28.0838	28.0855	28.071	28.087	28.0467	28.1039	27.8978	28.0683	0.0959339	-0.377853	-0.187472	0.0180519	0.201548	0.278678	0.159013	0.129724	-0.112835	0.19224	5	5	5	47.6	47.6	47.6	18.232	0	20.797	1826200000	44	AT2G36130.1	AT2G36130.1	2247	AT2G36130.1 | Cyclophilin-like peptidyl-prolyl cis-trans isomerase family protein | Chr2:15166863-15168259 FORWARD LENGTH=164 | 201606	1	6063;17654;18461;22046;25699	5	5	5
386860000	297100000	215370000	312040000	147850000	158650000	65345000	99053000	28.5272	28.1464	27.6822	28.2172	27.1396	27.2413	25.9616	26.5617	28.0838	28.0855	28.071	28.087	28.0467	28.1039	27.8978	28.0683	0.443484	0.0608474	-0.388724	0.130162	-0.907105	-0.862624	-1.93624	-1.50661	0.0614423	-1.30314	16	16	14	23.3	23.3	21.2	113.68	0	124.05	1402900000	44	AT2G36200.1;AT2G36200.2	AT2G36200.1;AT2G36200.2	2251	AT2G36200.1 | P-loop containing nucleoside triphosphate hydrolases superfamily protein | Chr2:15180078-15185189 REVERSE LENGTH=1009 | 201606;AT2G36200.2 | P-loop containing nucleoside triphosphate hydrolases superfamily protein | Chr2:15180078-15185189 REV	2	2986;5369;7130;11526;27365;34242;35388;36280;38633;39011;41227;42340;44406;46136;47991;51085	16;16	16;16	14;14
76010000	86040000	74222000	87564000	56479000	67490000	54674000	66668000	26.1797	26.3585	26.1453	26.3838	25.7512	26.0082	25.7044	25.9905	28.0838	28.0855	28.071	28.087	28.0467	28.1039	27.8978	28.0683	-1.90407	-1.72702	-1.92562	-1.70316	-2.29545	-2.09573	-2.19346	-2.07781	-1.81497	-2.16561	2	2	2	5.6	5.6	5.6	33.365	0.002771	1.8499	501790000	12	AT2G36230.1	AT2G36230.1	2252	AT2G36230.1 | Aldolase-type TIM barrel family protein | Chr2:15193878-15195509 REVERSE LENGTH=304 | 201606	1	13630;26070	2	2	2
484750016	517260000	600240000	528640000	671500032	601070016	547049984	577120000	28.8527	28.9463	29.161	28.9777	29.3228	29.163	29.0271	29.1043	28.0838	28.0855	28.071	28.087	28.0467	28.1039	27.8978	28.0683	0.768914	0.860788	1.09	0.890716	1.27615	1.05906	1.12928	1.03599	0.902604	1.12512	13	13	8	43.9	43.9	28.7	50.721	0	176.91	4080500000	114	AT2G36250.3;AT2G36250.2;AT2G36250.1;AT2G36250.4	AT2G36250.3;AT2G36250.2;AT2G36250.1;AT2G36250.4	2253	AT2G36250.3 | Tubulin/FtsZ family protein | Chr2:15197661-15199932 REVERSE LENGTH=478 | 201606;AT2G36250.2 | Tubulin/FtsZ family protein | Chr2:15197661-15199932 REVERSE LENGTH=478 | 201606;AT2G36250.1 | Tubulin/FtsZ family protein | Chr2:15197661-15199932	4	1977;3556;5571;14678;15556;15871;18644;22708;27021;43825;43826;43836;45799	13;13;13;12	13;13;13;12	8;8;8;7
53621000	59014000	85045000	61981000	82405000	68666000	92177000	68741000	25.6763	25.8146	26.3417	25.8853	26.2962	26.0331	26.4579	26.0347	28.0838	28.0855	28.071	28.087	28.0467	28.1039	27.8978	28.0683	-2.40746	-2.27097	-1.72924	-2.20167	-1.75044	-2.0708	-1.43991	-2.03364	-2.15234	-1.8237	4	4	4	15.5	15.5	15.5	36.086	0	12.022	521540000	19	AT2G36310.1	AT2G36310.1	2257	AT2G36310.1 | uridine-ribohydrolase 1 | Chr2:15224692-15226633 REVERSE LENGTH=336 | 201606	1	28129;30974;30975;36255	4	4	4
233620000	266180000	225160000	294310016	286840000	261910000	202680000	275680000	27.7996	27.9878	27.7464	28.1328	28.0957	27.9645	27.5946	28.0384	28.0838	28.0855	28.071	28.087	28.0467	28.1039	27.8978	28.0683	-0.284163	-0.097699	-0.324591	0.0457674	0.0490067	-0.1394	-0.303186	-0.029884	-0.165172	-0.105866	14	14	13	26.2	26.2	24.4	97.659	0	43.589	1738100000	78	AT2G36390.1	AT2G36390.1	2258	AT2G36390.1 | starch branching enzyme 2.1 | Chr2:15264283-15269940 FORWARD LENGTH=858 | 201606	1	399;2992;15328;20888;22326;24608;28043;28064;29813;30570;31141;32942;45674;50803	14	14	13
28239998976	28687998976	23149000704	24320000000	18254000128	19416000512	14968000512	19555000320	34.717	34.7397	34.4302	34.5014	34.0875	34.1765	33.8012	34.1868	28.0838	28.0855	28.071	28.087	28.0467	28.1039	27.8978	28.0683	6.63327	6.6542	6.35926	6.41443	6.04083	6.07263	5.90335	6.11852	6.51529	6.03383	36	23	22	91.1	55.6	55.6	38.386	0	323.31	154550000000	445	AT2G36460.1;AT2G36460.3;AT2G36460.2;AT4G26530.3;AT4G26530.2;AT4G26530.1	AT2G36460.1;AT2G36460.3;AT2G36460.2	2259	AT2G36460.1 | Aldolase superfamily protein | Chr2:15296929-15298387 REVERSE LENGTH=358 | 201606;AT2G36460.3 | Aldolase superfamily protein | Chr2:15296929-15297732 REVERSE LENGTH=267 | 201606;AT2G36460.2 | Aldolase superfamily protein | Chr2:15296929-15297	6	2733;2760;3157;3158;3421;4831;5162;5163;10255;11991;15475;15476;17112;19898;22509;23495;23924;24368;24369;25426;25427;32132;35870;35871;36369;36370;39717;42204;43811;43812;43941;43942;44367;44699;49515;51052	36;27;27;3;3;3	23;17;17;0;0;0	22;16;16;0;0;0
22428999680	25635999744	25525000192	24188999680	33859000320	30968000512	29144000512	29583998976	34.3846	34.5775	34.5712	34.4936	34.9788	34.8501	34.7625	34.7841	28.0838	28.0855	28.071	28.087	28.0467	28.1039	27.8978	28.0683	6.30089	6.49193	6.50023	6.40664	6.93216	6.74616	6.86467	6.71579	6.42492	6.81469	33	33	33	82.2	82.2	82.2	47.719	0	311.59	205080000000	1752	AT2G36530.1;AT2G36530.2	AT2G36530.1;AT2G36530.2	2261	AT2G36530.1 | Enolase | Chr2:15321081-15323786 REVERSE LENGTH=444 | 201606;AT2G36530.2 | Enolase | Chr2:15321081-15323544 REVERSE LENGTH=433 | 201606	2	1332;1333;1632;3595;4373;6205;7348;8532;9283;16320;17989;19303;21451;22073;22468;23104;23893;23894;24248;30037;30665;30666;36653;37404;37495;43989;46992;47916;47917;48433;48434;49929;49930	33;31	33;31	33;31
968030016	1228600064	1432000000	1392199936	1222300032	969420032	870940032	931089984	29.8505	30.1944	30.4154	30.3747	30.187	29.8525	29.698	29.7943	28.0838	28.0855	28.071	28.087	28.0467	28.1039	27.8978	28.0683	1.76672	2.10884	2.34442	2.28773	2.14029	1.74865	1.80018	1.72604	2.12693	1.85379	29	10	10	65.7	26.4	26.4	57.508	0	29.411	8653900000	97	AT2G36580.1	AT2G36580.1	2262	AT2G36580.1 | Pyruvate kinase family protein | Chr2:15339253-15342781 FORWARD LENGTH=527 | 201606	1	674;830;5282;6661;10271;11653;12243;15862;16138;16281;18292;19093;19382;22017;23126;24478;28859;30065;30663;39762;40486;45191;45192;45279;48287;48288;49253;50679;50937	29	10	10
146540000	182020000	197570000	163820000	138990000	147160000	132050000	129920000	27.1267	27.4395	27.5578	27.2875	27.0504	27.1328	26.9765	26.953	28.0838	28.0855	28.071	28.087	28.0467	28.1039	27.8978	28.0683	-0.957033	-0.646004	-0.513178	-0.799458	-0.996258	-0.971086	-0.921305	-1.11526	-0.728918	-1.00098	21	17	17	16.7	13.9	13.9	218.38	0	70.293	1222900000	79	AT2G36850.1	AT2G36850.1	2264	AT2G36850.1 | glucan synthase-like 8 | Chr2:15454935-15469666 REVERSE LENGTH=1904 | 201606	1	587;4081;4701;7947;10507;10880;11099;12444;14628;15897;18373;20012;20353;22410;25429;27699;30069;34129;36206;38765;44254	21	17	17
2256399872	2303000064	2233900032	2078800000	1872899968	1973200000	1248499968	1836000000	31.0714	31.1009	31.0569	30.9531	30.8026	30.8779	30.2175	30.7739	28.0838	28.0855	28.071	28.087	28.0467	28.1039	27.8978	28.0683	2.98762	3.01534	2.98595	2.86611	2.75596	2.77399	2.31973	2.70562	2.96376	2.63883	28	15	15	76.4	53.8	53.8	42.497	0	36.249	15150000000	108	AT2G36880.2;AT2G36880.1	AT2G36880.2;AT2G36880.1	2265	AT2G36880.2 | methionine adenosyltransferase 3 | Chr2:15479721-15480893 REVERSE LENGTH=390 | 201606;AT2G36880.1 | methionine adenosyltransferase 3 | Chr2:15479721-15480893 REVERSE LENGTH=390 | 201606	2	5294;5910;5911;8371;8372;9522;14005;14006;20087;20088;20089;23013;23400;24490;31150;31916;37446;40712;40981;40983;41239;41876;42762;43144;44119;45643;45644;50196	28;28	15;15	15;15
273110016	189560000	210280000	197390000	151380000	160290000	75273000	136990000	28.0249	27.4981	27.6477	27.5565	27.1736	27.2561	26.1656	27.0295	28.0838	28.0855	28.071	28.087	28.0467	28.1039	27.8978	28.0683	-0.058845	-0.587447	-0.42323	-0.53052	-0.873065	-0.847787	-1.73219	-1.03881	-0.40001	-1.12296	10	10	10	39.2	39.2	39.2	33.272	0	22.063	1226100000	32	AT2G37130.2;AT2G37130.1	AT2G37130.2;AT2G37130.1	2272	AT2G37130.2 | Peroxidase superfamily protein | Chr2:15598225-15599734 REVERSE LENGTH=296 | 201606;AT2G37130.1 | Peroxidase superfamily protein | Chr2:15598225-15600004 REVERSE LENGTH=327 | 201606	2	5328;5692;8756;15980;26967;26968;29588;34951;36623;45586	10;10	10;10	10;10
222490000	211100000	161620000	216880000	284480000	336140000	370460000	321969984	27.7292	27.6534	27.268	27.6923	28.0838	28.3245	28.4647	28.2624	28.0838	28.0855	28.071	28.087	28.0467	28.1039	27.8978	28.0683	-0.354587	-0.432175	-0.802936	-0.394672	0.0370877	0.220591	0.566928	0.194048	-0.496092	0.254664	8	8	6	55.7	55.7	49.1	30.718	0	48.791	1739900000	40	AT2G37220.1	AT2G37220.1	2275	AT2G37220.1 | RNA-binding (RRM/RBD/RNP motifs) family protein | Chr2:15634980-15636331 REVERSE LENGTH=289 | 201606	1	14864;25329;38237;38364;39764;46846;47608;48905	8	8	6
659080000	754259968	761699968	728579968	527860000	567769984	540209984	575489984	29.2959	29.4905	29.5046	29.4405	28.9756	29.0807	29.0089	29.1002	28.0838	28.0855	28.071	28.087	28.0467	28.1039	27.8978	28.0683	1.21213	1.40496	1.43368	1.35352	0.928916	0.976835	1.11113	1.03191	1.35107	1.0122	23	23	23	43.1	43.1	43.1	85.704	0	59.495	4942700000	111	AT2G37230.1	AT2G37230.1	2276	AT2G37230.1 | Tetratricopeptide repeat (TPR)-like superfamily protein | Chr2:15637177-15639450 REVERSE LENGTH=757 | 201606	1	1348;2904;5142;7036;7104;11162;15568;17355;18346;19145;19812;23170;26498;26531;26532;27089;32212;34744;38681;39796;40541;41075;42469	23	23	23
7893100032	6816099840	5564800000	5844199936	4906500096	5054499840	5473200128	5582499840	32.8779	32.6663	32.3737	32.4444	32.192	32.2349	32.3497	32.3783	28.0838	28.0855	28.071	28.087	28.0467	28.1039	27.8978	28.0683	4.79419	4.58077	4.30272	4.35736	4.14538	4.13103	4.45192	4.30996	4.50876	4.25957	14	14	14	55.1	55.1	55.1	22.99	0	26.697	41028000000	130	AT2G37270.2;AT2G37270.1;AT3G11940.2;AT3G11940.1	AT2G37270.2;AT2G37270.1;AT3G11940.2;AT3G11940.1	2279	AT2G37270.2 | ribosomal protein 5B | Chr2:15647883-15649042 REVERSE LENGTH=207 | 201606;AT2G37270.1 | ribosomal protein 5B | Chr2:15647883-15649042 REVERSE LENGTH=207 | 201606;AT3G11940.2 | ribosomal protein 5A | Chr3:3778175-3779354 REVERSE LENGTH=207 | 2	4	3404;16892;17713;17741;19831;22508;28774;33691;33692;36048;36049;36203;41953;46986	14;14;12;12	14;14;12;12	14;14;12;12
210220000	253970000	348030016	297320000	282880000	246280000	295630016	250010000	27.6473	27.9201	28.3746	28.1474	28.0756	27.8757	28.1392	27.8974	28.0838	28.0855	28.071	28.087	28.0467	28.1039	27.8978	28.0683	-0.436427	-0.165443	0.30367	0.0604473	0.0289507	-0.228172	0.241403	-0.170893	-0.0594382	-0.0321777	11	11	11	43.8	43.8	43.8	48.713	0	35.801	1948800000	67	AT2G37500.1;AT2G37500.2	AT2G37500.1;AT2G37500.2	2283	AT2G37500.1 | arginine biosynthesis protein ArgJ family | Chr2:15739904-15742689 REVERSE LENGTH=468 | 201606;AT2G37500.2 | arginine biosynthesis protein ArgJ family | Chr2:15739904-15742430 REVERSE LENGTH=409 | 201606	2	4435;4678;8278;20274;21502;34210;36868;37355;40398;40403;46076	11;10	11;10	11;10
2359800064	2000499968	2035800064	1740800000	2009100032	2102300032	1343900032	1825400064	31.136	30.8977	30.9229	30.6971	30.9039	30.9693	30.3238	30.7656	28.0838	28.0855	28.071	28.087	28.0467	28.1039	27.8978	28.0683	3.05227	2.81219	2.85198	2.61011	2.85724	2.86543	2.42596	2.69726	2.83164	2.71147	23	10	5	66.6	36.6	20.4	41.797	0	58.632	13821000000	123	AT3G53750.2;AT3G53750.1;AT2G37620.4;AT2G37620.3;AT2G37620.2;AT2G37620.1	AT3G53750.2;AT3G53750.1;AT2G37620.4;AT2G37620.3;AT2G37620.2;AT2G37620.1	2288	AT3G53750.2 | actin 3 | Chr3:19915924-19917371 FORWARD LENGTH=377 | 201606;AT3G53750.1 | actin 3 | Chr3:19915924-19917371 FORWARD LENGTH=377 | 201606;AT2G37620.4 | actin 1 | Chr2:15779761-15781241 FORWARD LENGTH=377 | 201606;AT2G37620.3 | actin 1 | Chr2:15	6	1083;1084;1397;4350;4351;4927;5309;5825;5826;7062;7125;9783;17617;18473;18474;20315;22255;33262;43378;43483;44365;48219;50539	23;23;23;23;23;23	10;10;10;10;10;10	5;5;5;5;5;5
592489984	444580000	455249984	546560000	874310016	1006800000	927900032	972889984	29.1422	28.7279	28.7621	29.0258	29.7036	29.9071	29.7894	29.8577	28.0838	28.0855	28.071	28.087	28.0467	28.1039	27.8978	28.0683	1.05846	0.642342	0.691117	0.938811	1.65691	1.80323	1.89158	1.7894	0.832683	1.78528	14	14	14	60.3	60.3	60.3	34.879	0	55.162	4616100000	97	AT2G37660.1	AT2G37660.1	2289	AT2G37660.1 | NAD(P)-binding Rossmann-fold superfamily protein | Chr2:15795481-15796977 REVERSE LENGTH=325 | 201606	1	767;1023;1435;2333;2334;2475;2476;7722;10295;15210;20806;22448;34357;37118	14	14	14
1238000000	1313600000	1474800000	1312700032	864480000	924030016	1070099968	1000600000	30.2054	30.2909	30.4579	30.2899	29.6873	29.7834	29.9951	29.8982	28.0838	28.0855	28.071	28.087	28.0467	28.1039	27.8978	28.0683	2.12161	2.20535	2.38691	2.2029	1.64059	1.67947	2.09728	1.82991	2.22919	1.81182	23	23	23	48.4	48.4	48.4	69.751	0	105.57	8874200000	166	AT2G37690.1;AT2G05140.1	AT2G37690.1	2291	AT2G37690.1 | phosphoribosylaminoimidazole carboxylase%2C putative / AIR carboxylase | Chr2:15806111-15810240 FORWARD LENGTH=642 | 201606	2	1378;2306;3210;4121;4628;6315;7228;10017;16215;17352;20382;22022;22459;24667;27749;30217;30260;31101;31102;42847;42863;44286;45600	23;3	23;3	23;3
6720999936	7191199744	6584000000	7061799936	6859200000	7198499840	6336300032	7508499968	32.646	32.7436	32.6163	32.7174	32.6754	32.745	32.561	32.8059	28.0838	28.0855	28.071	28.087	28.0467	28.1039	27.8978	28.0683	4.56228	4.65806	4.54535	4.63039	4.62873	4.64115	4.66318	4.73757	4.59902	4.66766	26	26	23	86.5	86.5	77.2	34.684	0	66.447	48504000000	290	AT2G37760.2;AT2G37760.1;AT2G37760.4;AT2G37760.3;AT2G37760.5;AT2G37760.7;AT2G37760.6	AT2G37760.2;AT2G37760.1;AT2G37760.4;AT2G37760.3;AT2G37760.5;AT2G37760.7;AT2G37760.6	2292	AT2G37760.2 | NAD(P)-linked oxidoreductase superfamily protein | Chr2:15831995-15833742 FORWARD LENGTH=311 | 201606;AT2G37760.1 | NAD(P)-linked oxidoreductase superfamily protein | Chr2:15831995-15833742 FORWARD LENGTH=311 | 201606;AT2G37760.4 | NAD(P)-lin	7	1901;2922;3986;10684;11143;12492;13708;17259;17995;17996;17997;23281;26017;26323;26423;27503;28647;29454;35640;38247;42503;42504;43440;46547;48100;49066	26;26;24;24;24;21;21	26;26;24;24;24;21;21	23;23;21;21;21;19;19
1120300032	1248899968	1632300032	1288400000	1621600000	2180300032	3736800000	2756499968	30.0612	30.218	30.6043	30.2629	30.5948	31.0219	31.7992	31.3602	28.0838	28.0855	28.071	28.087	28.0467	28.1039	27.8978	28.0683	1.97749	2.13248	2.53329	2.17594	2.54811	2.91798	3.90134	3.29189	2.2048	3.16483	24	23	21	81.6	78.4	75.2	35.136	0	71.645	12439000000	147	AT2G37770.2;AT2G37770.1	AT2G37770.2;AT2G37770.1	2293	AT2G37770.2 | NAD(P)-linked oxidoreductase superfamily protein | Chr2:15834888-15836659 FORWARD LENGTH=315 | 201606;AT2G37770.1 | NAD(P)-linked oxidoreductase superfamily protein | Chr2:15834888-15836390 FORWARD LENGTH=283 | 201606	2	1902;2922;7008;10635;12015;13440;16929;17256;17992;17993;17994;20254;22907;23109;24010;29324;29411;35625;36903;39240;42417;47223;48459;49064	24;16	23;15	21;13
752099968	755020032	879310016	775120000	611820032	515280000	597670016	608819968	29.4863	29.4919	29.7118	29.5298	29.1885	28.9408	29.1548	29.1814	28.0838	28.0855	28.071	28.087	28.0467	28.1039	27.8978	28.0683	1.4026	1.40641	1.64083	1.44285	1.14187	0.836885	1.25696	1.11314	1.47317	1.08721	17	14	14	77.1	67.2	67.2	34.913	0	61.6	5123100000	105	AT2G37790.1	AT2G37790.1	2294	AT2G37790.1 | NAD(P)-linked oxidoreductase superfamily protein | Chr2:15838838-15840752 FORWARD LENGTH=314 | 201606	1	1901;2936;12492;16179;16916;17257;17258;17992;20303;21066;24011;29412;34736;38403;42505;47222;49065	17	14	14
153760000	192270000	206790000	179140000	195060000	200130000	170370000	176930000	27.1961	27.5186	27.6236	27.4165	27.5393	27.5764	27.3441	27.3986	28.0838	28.0855	28.071	28.087	28.0467	28.1039	27.8978	28.0683	-0.887647	-0.566968	-0.447375	-0.670482	-0.507322	-0.527534	-0.553718	-0.6697	-0.643118	-0.564568	6	6	4	17.6	17.6	13.2	46.629	0	11.182	1433300000	35	AT2G37860.4;AT2G37860.3;AT2G37860.2;AT2G37860.1	AT2G37860.4;AT2G37860.3;AT2G37860.2;AT2G37860.1	2295	AT2G37860.4 | reticulata-like protein%2C putative (DUF3411) | Chr2:15856952-15858793 FORWARD LENGTH=432 | 201606;AT2G37860.3 | reticulata-like protein%2C putative (DUF3411) | Chr2:15856952-15858793 FORWARD LENGTH=432 | 201606;AT2G37860.2 | reticulata-like	4	12388;24271;30208;30710;48306;50612	6;6;3;3	6;6;3;3	4;4;2;2
384300000	328460000	236690000	292040000	134500000	131710000	159710000	148440000	28.5177	28.2911	27.8184	28.1216	27.003	26.9728	27.2509	27.1453	28.0838	28.0855	28.071	28.087	28.0467	28.1039	27.8978	28.0683	0.433906	0.205617	-0.252543	0.0345967	-1.04363	-1.13111	-0.646935	-0.922999	0.105394	-0.936168	7	7	7	32.4	32.4	32.4	35.53	0	23.439	1481700000	28	AT2G37990.1	AT2G37990.1	2297	AT2G37990.1 | ribosome biogenesis regulatory protein (RRS1) family protein | Chr2:15900713-15903028 FORWARD LENGTH=318 | 201606	1	1313;1992;11020;14609;18406;23004;46862	7	7	7
67139000	72350000	62611000	58302000	72385000	82340000	48129000	75138000	26.0006	26.1085	25.8999	25.797	26.1092	26.2951	25.5204	26.163	28.0838	28.0855	28.071	28.087	28.0467	28.1039	27.8978	28.0683	-2.0831	-1.97704	-2.17105	-2.28995	-1.93748	-1.80881	-2.37741	-1.90526	-2.13029	-2.00724	5	5	5	22.9	22.9	22.9	46.242	0	13.918	433170000	25	AT2G38000.1	AT2G38000.1	2298	AT2G38000.1 | chaperone protein dnaJ-like protein | Chr2:15903315-15905276 REVERSE LENGTH=419 | 201606	1	5359;11418;16095;41148;43017	5	5	5
70607000	75110000	65877000	72005000	168130000	192740000	124740000	171140000	26.0733	26.1625	25.9733	26.1016	27.325	27.5221	26.8943	27.3506	28.0838	28.0855	28.071	28.087	28.0467	28.1039	27.8978	28.0683	-2.01044	-1.92302	-2.09769	-1.9854	-0.721662	-0.581815	-1.00347	-0.717702	-2.00414	-0.756161	6	6	5	10.3	10.3	8.7	83.207	0	10.478	699490000	23	AT2G38010.3;AT2G38010.1;AT2G38010.2	AT2G38010.3;AT2G38010.1;AT2G38010.2	2299	AT2G38010.3 | Neutral/alkaline non-lysosomal ceramidase | Chr2:15906862-15909867 FORWARD LENGTH=757 | 201606;AT2G38010.1 | Neutral/alkaline non-lysosomal ceramidase | Chr2:15906862-15909867 FORWARD LENGTH=757 | 201606;AT2G38010.2 | Neutral/alkaline non-lys	3	13261;16420;34339;39410;47121;48955	6;6;6	6;6;6	5;5;5
129890000	117910000	116360000	142480000	105650000	112720000	89944000	98978000	26.9527	26.8131	26.794	27.0862	26.6547	26.7482	26.4225	26.5606	28.0838	28.0855	28.071	28.087	28.0467	28.1039	27.8978	28.0683	-1.13104	-1.27242	-1.27695	-1.00081	-1.39195	-1.35573	-1.47529	-1.5077	-1.1703	-1.43267	12	12	12	21.3	21.3	21.3	96.631	0	29.673	769710000	41	AT2G38020.1;AT2G38020.2	AT2G38020.1;AT2G38020.2	2300	AT2G38020.1 | vacuoleless1 (VCL1) | Chr2:15910098-15914190 REVERSE LENGTH=858 | 201606;AT2G38020.2 | vacuoleless1 (VCL1) | Chr2:15910272-15914190 REVERSE LENGTH=834 | 201606	2	418;8253;13218;15574;19869;19870;21176;21681;23948;27520;35358;39893	12;11	12;11	12;11
1804199936	1803699968	1672999936	1711000064	1836300032	1832499968	1162000000	1670400000	30.7487	30.7483	30.6398	30.6722	30.7742	30.7712	30.114	30.6375	28.0838	28.0855	28.071	28.087	28.0467	28.1039	27.8978	28.0683	2.66496	2.66279	2.56882	2.5852	2.72749	2.66727	2.21615	2.56924	2.62044	2.54504	35	35	35	50.5	50.5	50.5	85.305	0	151.17	12296000000	204	AT2G38040.2;AT2G38040.1	AT2G38040.2;AT2G38040.1	2301	AT2G38040.2 | acetyl Co-enzyme a carboxylase carboxyltransferase alpha subunit | Chr2:15917612-15920749 FORWARD LENGTH=769 | 201606;AT2G38040.1 | acetyl Co-enzyme a carboxylase carboxyltransferase alpha subunit | Chr2:15917612-15920749 FORWARD LENGTH=769 |	2	1060;1636;1637;2172;3843;7131;7713;7714;9969;11434;12403;18733;18734;18735;18799;19259;19893;19894;22734;23007;23259;26299;27405;27451;28637;29696;30374;31377;33615;33759;34773;36987;38940;38999;42900	35;35	35;35	35;35
141920000	101230000	98967000	72204000	532600000	677129984	1030400000	855459968	27.0805	26.5931	26.5604	26.1056	28.9885	29.3349	29.9406	29.6721	28.0838	28.0855	28.071	28.087	28.0467	28.1039	27.8978	28.0683	-1.00325	-1.49246	-1.51052	-1.98142	0.941813	1.23096	2.04274	1.60382	-1.49691	1.45483	14	9	9	52.4	35.6	35.6	32.862	0	22.779	2456700000	33	AT2G38230.1;AT2G38210.1	AT2G38230.1	2303	AT2G38230.1 | pyridoxine biosynthesis 1.1 | Chr2:16011475-16012404 FORWARD LENGTH=309 | 201606	2	2110;10179;14626;15250;18688;18742;20965;27711;30551;31054;32035;38914;42194;45408	14;3	9;0	9;0
59879000	74446000	101780000	72025000	57710000	51150000	57947000	61145000	25.8355	26.1497	26.6009	26.102	25.7823	25.6082	25.7882	25.8657	28.0838	28.0855	28.071	28.087	28.0467	28.1039	27.8978	28.0683	-2.24821	-1.93583	-1.47009	-1.985	-2.26435	-2.49567	-2.10958	-2.20257	-1.90978	-2.26804	6	6	6	24.2	24.2	24.2	34.307	0	15.681	508940000	30	AT2G38250.1	AT2G38250.1	2304	AT2G38250.1 | Homeodomain-like superfamily protein | Chr2:16018384-16019500 FORWARD LENGTH=289 | 201606	1	7588;11674;23309;27098;30345;34885	6	6	6
59183000	91277000	87840000	72247000	116940000	115300000	172520000	139500000	25.8187	26.4437	26.3884	26.1064	26.8012	26.7808	27.3622	27.0557	28.0838	28.0855	28.071	28.087	28.0467	28.1039	27.8978	28.0683	-2.26507	-1.64178	-1.68259	-1.98056	-1.24547	-1.32308	-0.535626	-1.01261	-1.8925	-1.0292	6	6	6	33.8	33.8	33.8	32.205	0	12.73	703630000	30	AT2G38270.1	AT2G38270.1	2305	AT2G38270.1 | CAX-interacting protein 2 | Chr2:16031347-16033054 REVERSE LENGTH=293 | 201606	1	14717;18525;33322;36479;40620;48387	6	6	6
726729984	680780032	577379968	647000000	509750016	580329984	606659968	580380032	29.4368	29.3426	29.1049	29.2692	28.9252	29.1123	29.1763	29.1124	28.0838	28.0855	28.071	28.087	28.0467	28.1039	27.8978	28.0683	1.35309	1.25709	1.03398	1.1822	0.87855	1.0084	1.2785	1.04412	1.20659	1.05239	23	23	23	36.4	36.4	36.4	95.128	0	104.4	4267000000	114	AT2G38280.2;AT2G38280.1	AT2G38280.2;AT2G38280.1	2306	AT2G38280.2 | AMP deaminase%2C putative / myoadenylate deaminase | Chr2:16033767-16038793 REVERSE LENGTH=839 | 201606;AT2G38280.1 | AMP deaminase%2C putative / myoadenylate deaminase | Chr2:16033767-16038793 REVERSE LENGTH=839 | 201606	2	5681;6344;7764;10714;10803;11650;22682;22686;23732;27467;28070;28097;32485;32882;33803;35293;35294;35403;36755;37864;39242;44785;50935	23;23	23;23	23;23
77745000	95772000	113280000	117880000	79961000	105390000	241930000	136260000	26.2122	26.5131	26.7553	26.8127	26.2528	26.6512	27.85	27.0218	28.0838	28.0855	28.071	28.087	28.0467	28.1039	27.8978	28.0683	-1.87151	-1.57243	-1.31565	-1.27425	-1.79387	-1.45273	-0.0478	-1.04652	-1.50846	-1.08523	7	7	7	23.5	23.5	23.5	51.911	0	17.598	815710000	46	AT2G38400.1;AT2G38400.2	AT2G38400.1;AT2G38400.2	2308	AT2G38400.1 | alanine:glyoxylate aminotransferase 3 | Chr2:16083779-16085974 FORWARD LENGTH=477 | 201606;AT2G38400.2 | alanine:glyoxylate aminotransferase 3 | Chr2:16083779-16086115 FORWARD LENGTH=493 | 201606	2	13388;15269;15458;27627;27804;29619;42848	7;7	7;7	7;7
1426700032	1204400000	1025699968	1125200000	1420899968	1560300032	1207500032	1572099968	30.41	30.1657	29.934	30.0675	30.4042	30.5392	30.1694	30.55	28.0838	28.0855	28.071	28.087	28.0467	28.1039	27.8978	28.0683	2.32628	2.08014	1.863	1.98054	2.35749	2.43528	2.27156	2.48174	2.06249	2.38652	11	11	11	34.6	34.6	34.6	36.701	0	151.88	9387400000	119	AT2G38550.1	AT2G38550.1	2311	AT2G38550.1 | Transmembrane proteins 14C | Chr2:16132178-16134229 FORWARD LENGTH=335 | 201606	1	123;124;3013;9864;9942;16499;30509;35192;36760;48569;48570	11	11	11
161560000	100740000	86844000	97487000	80363000	122250000	56409000	69440000	27.2675	26.5861	26.3719	26.5387	26.26	26.8653	25.7494	26.0493	28.0838	28.0855	28.071	28.087	28.0467	28.1039	27.8978	28.0683	-0.816257	-1.49946	-1.69904	-1.54829	-1.78664	-1.23864	-2.14839	-2.01904	-1.39076	-1.79818	10	10	10	31.1	31.1	31.1	54.347	0	18.271	577370000	35	AT2G38580.1;AT2G38580.2;AT2G38580.3	AT2G38580.1;AT2G38580.2;AT2G38580.3	2312	AT2G38580.1 | Mitochondrial ATP synthase D chain-related protein | Chr2:16138838-16142371 FORWARD LENGTH=482 | 201606;AT2G38580.2 | Mitochondrial ATP synthase D chain-related protein | Chr2:16138838-16141758 FORWARD LENGTH=330 | 201606;AT2G38580.3 | Mitoch	3	8408;10561;11356;14361;23811;35906;41522;41523;41524;41525	10;9;8	10;9;8	10;9;8
60479000	70253000	80170000	77473000	108650000	102590000	83955000	103480000	25.8499	26.0661	26.2566	26.2072	26.6951	26.6123	26.3231	26.6248	28.0838	28.0855	28.071	28.087	28.0467	28.1039	27.8978	28.0683	-2.23382	-2.01947	-1.81441	-1.8798	-1.35155	-1.49158	-1.5747	-1.44353	-1.98688	-1.46534	7	7	7	38.5	38.5	38.5	31.721	0	13.917	581500000	20	AT2G38610.2;AT2G38610.1	AT2G38610.2;AT2G38610.1	2313	AT2G38610.2 | RNA-binding KH domain-containing protein | Chr2:16147552-16149638 REVERSE LENGTH=286 | 201606;AT2G38610.1 | RNA-binding KH domain-containing protein | Chr2:16147552-16149638 REVERSE LENGTH=286 | 201606	2	8987;9994;24959;26846;28790;33662;40272	7;7	7;7	7;7
416340000	380120000	434750016	426070016	422129984	379040000	359910016	387620000	28.6332	28.5019	28.6956	28.6665	28.6531	28.4978	28.4231	28.5301	28.0838	28.0855	28.071	28.087	28.0467	28.1039	27.8978	28.0683	0.549435	0.416354	0.624644	0.579521	0.606448	0.393879	0.525247	0.461764	0.542489	0.496834	14	14	14	40.1	40.1	40.1	46.977	0	33.952	2881400000	73	AT2G38670.1	AT2G38670.1	2316	AT2G38670.1 | phosphorylethanolamine cytidylyltransferase 1 | Chr2:16168979-16171680 FORWARD LENGTH=421 | 201606	1	2483;10150;12353;14294;16476;21891;22127;25128;35840;36129;41490;49309;49310;50913	14	14	14
568019968	653929984	726200000	635740032	497620000	487440000	364240000	469000000	29.0814	29.2846	29.4358	29.2439	28.8905	28.8606	28.4403	28.805	28.0838	28.0855	28.071	28.087	28.0467	28.1039	27.8978	28.0683	0.997614	1.19903	1.36483	1.15687	0.843805	0.756753	0.5425	0.736709	1.17959	0.719942	10	10	7	34.7	34.7	27.7	45.585	0	24.455	4315400000	64	AT2G38700.1	AT2G38700.1	2318	AT2G38700.1 | mevalonate diphosphate decarboxylase 1 | Chr2:16180918-16183785 REVERSE LENGTH=412 | 201606	1	8419;9772;11248;16520;20578;27191;28636;36367;40940;40941	10	10	7
121460000	136940000	137510000	123510000	85029000	98450000	86781000	108640000	26.8559	27.029	27.035	26.8801	26.3415	26.5529	26.3709	26.695	28.0838	28.0855	28.071	28.087	28.0467	28.1039	27.8978	28.0683	-1.22785	-1.05656	-1.03601	-1.20694	-1.70521	-1.55101	-1.52694	-1.37332	-1.13184	-1.53912	6	6	6	43.5	43.5	43.5	24.244	0	10.041	814110000	17	AT2G38710.4;AT2G38710.3;AT2G38710.2;AT2G38710.1	AT2G38710.4;AT2G38710.3;AT2G38710.2;AT2G38710.1	2319	AT2G38710.4 | AMMECR1 family | Chr2:16184517-16186764 REVERSE LENGTH=214 | 201606;AT2G38710.3 | AMMECR1 family | Chr2:16184517-16186764 REVERSE LENGTH=214 | 201606;AT2G38710.2 | AMMECR1 family | Chr2:16184517-16186764 REVERSE LENGTH=214 | 201606;AT2G38710.	4	10348;14464;17935;19254;26182;36584	6;6;6;6	6;6;6;6	6;6;6;6
311340000	276260000	244090000	230030000	191340000	233650000	227500000	256440000	28.2139	28.0415	27.8628	27.7772	27.5116	27.7998	27.7613	27.934	28.0838	28.0855	28.071	28.087	28.0467	28.1039	27.8978	28.0683	0.130164	-0.0440745	-0.208128	-0.309747	-0.535101	-0.304122	-0.136523	-0.134257	-0.107947	-0.277501	9	9	9	61.8	61.8	61.8	21.492	0	17.07	1821500000	44	AT2G38730.1	AT2G38730.1	2321	AT2G38730.1 | Cyclophilin-like peptidyl-prolyl cis-trans isomerase family protein | Chr2:16192579-16194038 REVERSE LENGTH=199 | 201606	1	18470;19399;22989;29880;31156;32566;33950;45822;46300	9	9	9
228820000	266760000	406729984	294809984	514060000	326470016	244890000	314740000	27.7696	27.991	28.5995	28.1352	28.9374	28.2824	27.8676	28.2296	28.0838	28.0855	28.071	28.087	28.0467	28.1039	27.8978	28.0683	-0.314114	-0.0945588	0.52853	0.0482161	0.890697	0.178479	-0.0302558	0.161282	0.0420182	0.300051	10	10	10	55.3	55.3	55.3	26.732	0	25.99	2529200000	74	AT2G38740.1	AT2G38740.1	2322	AT2G38740.1 | Haloacid dehalogenase-like hydrolase (HAD) superfamily protein | Chr2:16194639-16195995 REVERSE LENGTH=244 | 201606	1	1602;1603;9519;10586;12147;12553;18285;25583;29406;33345	10	10	10
55402000	58600000	54999000	59328000	36537000	47707000	23809000	43000000	25.7234	25.8044	25.7129	25.8222	25.1229	25.5077	24.505	25.3578	28.0838	28.0855	28.071	28.087	28.0467	28.1039	27.8978	28.0683	-2.36032	-2.28113	-2.35806	-2.26478	-2.92381	-2.5962	-3.39281	-2.71047	-2.31607	-2.90582	4	4	4	20.9	20.9	20.9	36.255	0	10.378	271810000	26	AT2G38760.1	AT2G38760.1	2323	AT2G38760.1 | annexin 3 | Chr2:16201086-16202490 FORWARD LENGTH=321 | 201606	1	6867;7569;33276;47210	4	4	4
406190016	428470016	538940032	451680000	293169984	306409984	264290000	340409984	28.5976	28.6746	29.0055	28.7507	28.1272	28.1909	27.9775	28.3427	28.0838	28.0855	28.071	28.087	28.0467	28.1039	27.8978	28.0683	0.513828	0.589093	0.934583	0.663732	0.0804979	0.086992	0.0797322	0.274395	0.675309	0.130404	20	20	20	21.7	21.7	21.7	173.02	0	45.606	3094800000	101	AT2G38770.1	AT2G38770.1	2324	AT2G38770.1 | P-loop containing nucleoside triphosphate hydrolases superfamily protein | Chr2:16203185-16210253 REVERSE LENGTH=1509 | 201606	1	3039;8459;8562;12283;14447;18744;21425;25530;25577;26238;27767;28577;28578;38446;41362;44227;48318;48826;50658;50738	20	20	20
61757000	75855000	102920000	62879000	44528000	38396000	50620000	44620000	25.8801	26.1767	26.6169	25.9061	25.4082	25.1945	25.5932	25.4112	28.0838	28.0855	28.071	28.087	28.0467	28.1039	27.8978	28.0683	-2.20365	-1.90879	-1.45402	-2.18092	-2.63845	-2.90944	-2.30461	-2.65712	-1.93684	-2.62741	11	11	11	36	36	36	53.448	0	26.682	417620000	34	AT2G38960.1;AT2G38960.2;AT2G38960.3;AT1G72280.1	AT2G38960.1;AT2G38960.2;AT2G38960.3	2328	AT2G38960.1 | endoplasmic reticulum oxidoreductins 2 | Chr2:16265455-16267883 FORWARD LENGTH=472 | 201606;AT2G38960.2 | endoplasmic reticulum oxidoreductins 2 | Chr2:16265455-16267792 FORWARD LENGTH=478 | 201606;AT2G38960.3 | endoplasmic reticulum oxidored	4	5849;17504;18493;18778;22190;22237;23442;27445;29409;31328;50056	11;11;11;1	11;11;11;1	11;11;11;1
137240000	88870000	51469000	84512000	85824000	105240000	77754000	71473000	27.0321	26.4052	25.6172	26.3327	26.3549	26.6491	26.2124	26.0909	28.0838	28.0855	28.071	28.087	28.0467	28.1039	27.8978	28.0683	-1.05163	-1.68033	-2.45377	-1.75434	-1.69179	-1.45479	-1.6854	-1.97741	-1.73502	-1.70235	3	3	3	13.9	13.9	13.9	35.647	0	6.8903	558460000	12	AT2G39050.1	AT2G39050.1	2330	AT2G39050.1 | hydroxyproline-rich glycoprotein family protein | Chr2:16303427-16305336 FORWARD LENGTH=317 | 201606	1	18441;27456;45827	3	3	3
816649984	891059968	847280000	902499968	1000600000	830030016	763779968	921059968	29.6051	29.7309	29.6583	29.7494	29.8982	29.6286	29.5086	29.7787	28.0838	28.0855	28.071	28.087	28.0467	28.1039	27.8978	28.0683	1.52139	1.64542	1.5873	1.66236	1.85155	1.52469	1.61077	1.71042	1.60412	1.67436	12	12	12	49.3	49.3	49.3	38.21	0	27.524	6550400000	88	AT2G39080.1	AT2G39080.1	2331	AT2G39080.1 | NAD(P)-binding Rossmann-fold superfamily protein | Chr2:16309981-16312475 REVERSE LENGTH=351 | 201606	1	948;13807;14295;14983;19560;24144;28919;30867;33871;33930;43157;48470	12	12	12
93871000	117160000	150480000	116670000	96220000	84715000	69792000	88749000	26.4842	26.8039	27.165	26.7979	26.5198	26.3361	26.0566	26.4032	28.0838	28.0855	28.071	28.087	28.0467	28.1039	27.8978	28.0683	-1.59958	-1.28162	-0.90597	-1.28914	-1.52683	-1.76778	-1.84126	-1.66508	-1.26908	-1.70024	12	12	12	14.6	14.6	14.6	133.96	0	33.768	830180000	36	AT2G39260.1	AT2G39260.1	2335	AT2G39260.1 | regulator of nonsense transcripts UPF2 | Chr2:16392288-16399588 REVERSE LENGTH=1181 | 201606	1	1217;1280;2471;7814;14714;19561;19562;28609;28610;31812;34769;48380	12	12	12
165100000	179900000	193800000	155680000	143280000	181700000	229140000	166620000	27.2988	27.4226	27.53	27.214	27.0943	27.437	27.7717	27.312	28.0838	28.0855	28.071	28.087	28.0467	28.1039	27.8978	28.0683	-0.784987	-0.662906	-0.540973	-0.872986	-0.952402	-0.666913	-0.12616	-0.756317	-0.715463	-0.625448	9	9	9	45.8	45.8	45.8	32.391	0	21.041	1292700000	47	AT2G39270.1	AT2G39270.1	2336	AT2G39270.1 | P-loop containing nucleoside triphosphate hydrolases superfamily protein | Chr2:16399983-16401408 FORWARD LENGTH=295 | 201606	1	614;6669;8960;19029;19140;26579;28499;29216;31380	9	9	9
1839000064	1874700032	1630300032	2067900032	1177600000	1540300032	1531200000	1607399936	30.7763	30.804	30.6025	30.9455	30.1332	30.5206	30.512	30.5821	28.0838	28.0855	28.071	28.087	28.0467	28.1039	27.8978	28.0683	2.69252	2.71849	2.53152	2.85853	2.08654	2.41667	2.6142	2.51378	2.70026	2.4078	12	12	3	50.4	50.4	10.6	14.231	0	11.779	11473000000	63	AT2G39390.1	AT2G39390.1	2338	AT2G39390.1 | Ribosomal L29 family protein | Chr2:16450803-16451762 REVERSE LENGTH=123 | 201606	1	721;722;959;9068;10581;10582;23222;23601;26877;37890;38180;48010	12	12	3
9598699520	6417399808	4804299776	5245100032	4936000000	5110000128	4372100096	4184499968	33.1602	32.5793	32.1617	32.2883	32.2007	32.2507	32.0257	31.9624	28.0838	28.0855	28.071	28.087	28.0467	28.1039	27.8978	28.0683	5.07644	4.49382	4.09071	4.20133	4.15403	4.14678	4.12786	3.8941	4.46557	4.0807	12	12	12	45.9	45.9	45.9	16.744	0	17.732	38994000000	91	AT3G55280.3;AT3G55280.2;AT3G55280.1;AT2G39460.2;AT2G39460.1	AT3G55280.3;AT3G55280.2;AT3G55280.1;AT2G39460.2;AT2G39460.1	2339	AT3G55280.3 | ribosomal protein L23AB | Chr3:20500667-20501519 FORWARD LENGTH=148 | 201606;AT3G55280.2 | ribosomal protein L23AB | Chr3:20500667-20501519 FORWARD LENGTH=154 | 201606;AT3G55280.1 | ribosomal protein L23AB | Chr3:20500667-20501519 FORWARD LEN	5	23324;23800;24673;28778;28779;30808;31888;42234;47032;47033;50553;50554	12;12;12;12;12	12;12;12;12;12	12;12;12;12;12
55435000	75199000	70377000	71254000	68237000	88456000	66675000	80378000	25.7243	26.1642	26.0686	26.0865	26.0241	26.3985	25.9906	26.2603	28.0838	28.0855	28.071	28.087	28.0467	28.1039	27.8978	28.0683	-2.35946	-1.92132	-2.00237	-2.00053	-2.02261	-1.70544	-1.90717	-1.80801	-2.07092	-1.86081	4	4	4	17.8	17.8	17.8	47.35	0	17.385	540390000	21	AT2G39670.1;AT2G39670.2	AT2G39670.1;AT2G39670.2	2340	AT2G39670.1 | Radical SAM superfamily protein | Chr2:16534303-16536986 FORWARD LENGTH=428 | 201606;AT2G39670.2 | Radical SAM superfamily protein | Chr2:16534303-16536986 FORWARD LENGTH=431 | 201606	2	24860;39324;39343;48098	4;4	4;4	4;4
363590016	502649984	640790016	537849984	618860032	387369984	296870016	373590016	28.4377	28.905	29.2553	29.0026	29.205	28.5291	28.1453	28.4769	28.0838	28.0855	28.071	28.087	28.0467	28.1039	27.8978	28.0683	0.353985	0.819453	1.18431	0.915635	1.15837	0.425241	0.247442	0.408577	0.818346	0.559908	6	6	5	43.2	43.2	39.7	27.847	0	31.962	3669200000	68	AT2G39700.1;AT2G37640.2;AT5G02260.1;AT2G37640.1	AT2G39700.1	2341	AT2G39700.1 | expansin A4 | Chr2:16544246-16545434 REVERSE LENGTH=257 | 201606	4	1472;4858;9477;33226;41895;43392	6;1;1;1	6;1;1;1	5;0;0;0
78849000	115470000	93372000	126740000	107140000	122790000	126550000	153900000	26.2326	26.7829	26.4765	26.9173	26.6749	26.8716	26.9151	27.1974	28.0838	28.0855	28.071	28.087	28.0467	28.1039	27.8978	28.0683	-1.85116	-1.30258	-1.59448	-1.1697	-1.37174	-1.23228	-0.982682	-0.870885	-1.47948	-1.1144	3	3	3	31.1	31.1	31.1	10.373	0	3.5399	783640000	18	AT2G39725.2;AT2G39725.1	AT2G39725.2;AT2G39725.1	2342	AT2G39725.2 | LYR family of Fe/S cluster biogenesis protein | Chr2:16570070-16570342 FORWARD LENGTH=90 | 201606;AT2G39725.1 | LYR family of Fe/S cluster biogenesis protein | Chr2:16570070-16570342 FORWARD LENGTH=90 | 201606	2	31416;35337;39231	3;3	3;3	3;3
208590000	315860000	266160000	327630016	808940032	1010000000	1348700032	1261500032	27.6361	28.2347	27.9877	28.2875	29.5915	29.9117	30.3289	30.2325	28.0838	28.0855	28.071	28.087	28.0467	28.1039	27.8978	28.0683	-0.447657	0.149184	-0.0832478	0.200498	1.54479	1.80781	2.43111	2.16419	-0.0453057	1.98698	35	1	1	74.3	5.5	5.5	51.981	0	5.3985	4104200000	22	AT2G39730.1	AT2G39730.1	2343	AT2G39730.1 | rubisco activase | Chr2:16570951-16573345 REVERSE LENGTH=474 | 201606	1	3601;3602;8966;9363;9364;13974;14196;14197;14354;15658;15683;15768;16191;20232;22772;27150;27151;29750;29985;29986;29991;31394;31395;35487;36207;37364;41316;47174;47175;47191;47192;47395;48767;48768;50660	35	1	1
3367000064	3835399936	4559799808	4307299840	11068000256	11603000320	15290999808	12935999488	31.6488	31.8367	32.0863	32.0041	33.3657	33.4338	33.832	33.5907	28.0838	28.0855	28.071	28.087	28.0467	28.1039	27.8978	28.0683	3.56506	3.7512	4.01536	3.91714	5.31901	5.32988	5.93415	5.52237	3.81219	5.52635	36	36	2	76.2	76.2	3.1	49.1	0	323.31	63537000000	581	AT2G39730.2;AT2G39730.3	AT2G39730.2;AT2G39730.3	2344	AT2G39730.2 | rubisco activase | Chr2:16571046-16573345 REVERSE LENGTH=446 | 201606;AT2G39730.3 | rubisco activase | Chr2:16571174-16573345 REVERSE LENGTH=441 | 201606	2	3601;3602;8966;9363;9364;13974;14196;14197;15658;15683;15768;16191;16991;20232;22772;27150;27151;29750;29985;29986;29991;31394;31395;35487;36207;37364;41316;41457;47174;47175;47191;47192;47395;48767;48768;50660	36;34	36;34	2;0
23774000	18671000	23188000	21519000	25700000	15407000	14096000	20472000	24.5029	24.1543	24.4669	24.3591	24.6153	23.8771	23.7488	24.2871	28.0838	28.0855	28.071	28.087	28.0467	28.1039	27.8978	28.0683	-3.58087	-3.93123	-3.60409	-3.72789	-3.4314	-4.22681	-4.14903	-3.78115	-3.71102	-3.8971	4	4	4	7.9	7.9	7.9	78.368	0	5.3815	193360000	8	AT2G39750.1;AT1G77260.1;AT5G06050.1	AT2G39750.1	2345	AT2G39750.1 | S-adenosyl-L-methionine-dependent methyltransferases superfamily protein | Chr2:16578986-16582281 REVERSE LENGTH=694 | 201606	3	7568;7954;11916;27105	4;1;1	4;1;1	4;1;1
480409984	475809984	572289984	507030016	539950016	604910016	517529984	490040000	28.8397	28.8258	29.0922	28.9175	29.0083	29.1721	28.9471	28.8683	28.0838	28.0855	28.071	28.087	28.0467	28.1039	27.8978	28.0683	0.755939	0.740284	1.0212	0.830502	0.961586	1.06825	1.04925	0.800021	0.836982	0.969777	9	9	9	35.7	35.7	35.7	39.577	0	58.106	3872400000	60	AT2G39770.3;AT2G39770.2;AT2G39770.1;AT3G55590.1	AT2G39770.3;AT2G39770.2;AT2G39770.1	2346	AT2G39770.3 | Glucose-1-phosphate adenylyltransferase family protein | Chr2:16589401-16590741 FORWARD LENGTH=361 | 201606;AT2G39770.2 | Glucose-1-phosphate adenylyltransferase family protein | Chr2:16589401-16590741 FORWARD LENGTH=361 | 201606;AT2G39770.1	4	6694;8189;18659;20772;20773;21687;26501;37823;39093	9;9;9;2	9;9;9;2	9;9;9;2
809600000	734750016	931609984	754480000	672339968	680489984	572590016	646140032	29.5926	29.4527	29.7952	29.4909	29.3246	29.342	29.0929	29.2673	28.0838	28.0855	28.071	28.087	28.0467	28.1039	27.8978	28.0683	1.50888	1.36715	1.72418	1.40391	1.27795	1.2381	1.19511	1.19897	1.50103	1.22753	6	6	6	39.6	39.6	39.6	28.061	0	51.684	5484400000	80	AT2G39795.1	AT2G39795.1	2348	AT2G39795.1 | Mitochondrial glycoprotein family protein | Chr2:16597026-16598028 FORWARD LENGTH=250 | 201606	1	3895;18303;19280;21575;33092;45713	6	6	6
141070000	152940000	143390000	144650000	92635000	116740000	122110000	130290000	27.0718	27.1884	27.0954	27.108	26.4651	26.7987	26.8636	26.9572	28.0838	28.0855	28.071	28.087	28.0467	28.1039	27.8978	28.0683	-1.01192	-0.897135	-0.975597	-0.979003	-1.58161	-1.30517	-1.03421	-1.11115	-0.965913	-1.25804	11	11	11	24.5	24.5	24.5	91.396	0	28.988	975700000	56	AT2G39810.2;AT2G39810.1	AT2G39810.2;AT2G39810.1	2350	AT2G39810.2 | ubiquitin-protein ligase | Chr2:16612941-16617290 FORWARD LENGTH=805 | 201606;AT2G39810.1 | ubiquitin-protein ligase | Chr2:16612941-16617802 FORWARD LENGTH=927 | 201606	2	1794;6359;14040;16939;20045;20558;23577;35254;37690;38110;41915	11;11	11;11	11;11
307009984	288169984	291220000	293660000	244020000	238380000	220050000	267880000	28.1937	28.1023	28.1175	28.1296	27.8624	27.8287	27.7133	27.997	28.0838	28.0855	28.071	28.087	28.0467	28.1039	27.8978	28.0683	0.109958	0.0168189	0.0465678	0.0425775	-0.18424	-0.275208	-0.184558	-0.0712917	0.0539806	-0.178825	8	8	7	40.1	40.1	34.4	21.642	0	13.513	1883400000	39	AT2G39960.1	AT2G39960.1	2355	AT2G39960.1 | Microsomal signal peptidase 25 kDa subunit (SPC25) | Chr2:16681666-16683491 REVERSE LENGTH=192 | 201606	1	3113;6357;13622;22492;30949;33248;33249;40706	8	8	7
172390000	245470000	272969984	257210000	282560000	308470016	380180000	319129984	27.3611	27.871	28.0242	27.9384	28.074	28.2006	28.5021	28.2496	28.0838	28.0855	28.071	28.087	28.0467	28.1039	27.8978	28.0683	-0.722651	-0.214554	-0.0467993	-0.148623	0.0273178	0.096659	0.604293	0.181266	-0.283157	0.227384	9	9	9	35	35	35	36.213	0	23.461	1970700000	38	AT2G39970.1	AT2G39970.1	2356	AT2G39970.1 | Mitochondrial substrate carrier family protein | Chr2:16684026-16686392 REVERSE LENGTH=331 | 201606	1	7429;7430;11852;16851;23203;25374;25716;29530;33498	9	9	9
839580032	968200000	1439100032	1103000064	821590016	733340032	892620032	854640000	29.6451	29.8507	30.4225	30.0388	29.6138	29.4499	29.7335	29.6707	28.0838	28.0855	28.071	28.087	28.0467	28.1039	27.8978	28.0683	1.56134	1.7652	2.35155	1.95179	1.56718	1.34601	1.83566	1.60244	1.90747	1.58782	12	12	12	69.6	69.6	69.6	31.862	0	41.749	7419200000	84	AT2G39990.1	AT2G39990.1	2357	AT2G39990.1 | eukaryotic translation initiation factor 2 | Chr2:16698332-16699929 REVERSE LENGTH=293 | 201606	1	1282;4149;11358;11749;12809;19967;27036;32887;34640;43103;45795;50918	12	12	12
258930000	212050000	136250000	185880000	157520000	183080000	198480000	176510000	27.948	27.6598	27.0217	27.4698	27.231	27.4479	27.5644	27.3952	28.0838	28.0855	28.071	28.087	28.0467	28.1039	27.8978	28.0683	-0.135765	-0.425697	-1.04929	-0.617198	-0.815704	-0.655997	-0.333396	-0.673129	-0.556986	-0.619557	7	7	7	22.9	22.9	22.9	28.837	0	12.536	1218600000	31	AT2G40060.1	AT2G40060.1	2358	AT2G40060.1 | Clathrin light chain protein | Chr2:16726564-16728001 FORWARD LENGTH=258 | 201606	1	9908;19469;28842;29563;34277;34722;36071	7	7	7
2238200064	1686000000	1405400064	1729600000	1304899968	1536800000	1400999936	1458400000	31.0597	30.651	30.3883	30.6878	30.2813	30.5173	30.3838	30.4417	28.0838	28.0855	28.071	28.087	28.0467	28.1039	27.8978	28.0683	2.97594	2.56543	2.31737	2.6008	2.23463	2.41339	2.486	2.37344	2.61488	2.37686	21	21	19	47.4	47.4	42.7	38.747	0	73.247	10629000000	128	AT2G40290.1;AT2G40290.3;AT2G40290.2	AT2G40290.1;AT2G40290.3;AT2G40290.2	2363	AT2G40290.1 | Eukaryotic translation initiation factor 2 subunit 1 | Chr2:16829030-16830889 REVERSE LENGTH=344 | 201606;AT2G40290.3 | Eukaryotic translation initiation factor 2 subunit 1 | Chr2:16829872-16830889 REVERSE LENGTH=241 | 201606;AT2G40290.2 | Eu	3	1739;1740;4542;5006;8533;9675;11624;17561;17928;19412;20282;20673;28945;28946;30886;30887;36091;36209;45487;47620;48520	21;12;12	21;12;12	19;10;10
182070000	207180000	213220000	235940000	521889984	603080000	459849984	590120000	27.4399	27.6263	27.6678	27.8138	28.9592	29.1678	28.7766	29.1364	28.0838	28.0855	28.071	28.087	28.0467	28.1039	27.8978	28.0683	-0.643834	-0.459216	-0.403199	-0.273149	0.912506	1.06388	0.878774	1.06813	-0.44485	0.980822	9	8	8	35.1	31.3	31.3	29.029	0	19.32	2378500000	55	AT2G40300.1	AT2G40300.1	2364	AT2G40300.1 | ferritin 4 | Chr2:16831501-16833214 REVERSE LENGTH=259 | 201606	1	10050;11211;22678;26178;26179;26838;32342;40068;40069	9	8	8
213500000	226290000	176660000	173900000	52230000	93937000	63229000	95342000	27.6697	27.7536	27.3964	27.3737	25.6384	26.4852	25.9141	26.5066	28.0838	28.0855	28.071	28.087	28.0467	28.1039	27.8978	28.0683	-0.414091	-0.331928	-0.674566	-0.713311	-2.40829	-1.61871	-1.98373	-1.56169	-0.533474	-1.89311	14	14	14	24.6	24.6	24.6	83.531	0	39.379	1038900000	49	AT2G40360.2;AT2G40360.1	AT2G40360.2;AT2G40360.1	2366	AT2G40360.2 | Transducin/WD40 repeat-like superfamily protein | Chr2:16853123-16856635 REVERSE LENGTH=736 | 201606;AT2G40360.1 | Transducin/WD40 repeat-like superfamily protein | Chr2:16853123-16856635 REVERSE LENGTH=753 | 201606	2	6822;7016;9778;14326;17448;17779;20820;22298;22798;23066;25854;27703;30793;38233	14;14	14;14	14;14
27253000	38731000	70340000	40265000	83650000	77590000	105580000	55019000	24.6999	25.207	26.0678	25.263	26.3179	26.2094	26.6538	25.7134	28.0838	28.0855	28.071	28.087	28.0467	28.1039	27.8978	28.0683	-3.38384	-2.87854	-2.00312	-2.82397	-1.7288	-1.89453	-1.24405	-2.35488	-2.77237	-1.80557	8	8	8	35.3	35.3	35.3	43.579	0	15.125	496810000	18	AT2G40490.1	AT2G40490.1	2369	AT2G40490.1 | Uroporphyrinogen decarboxylase | Chr2:16912961-16914988 FORWARD LENGTH=394 | 201606	1	6451;9134;15659;16425;31331;40913;45169;45538	8	8	8
2737999872	3137799936	2384600064	2676199936	1744800000	2245600000	2345299968	1908600064	31.3505	31.5471	31.1511	31.3175	30.7004	31.0645	31.1271	30.8299	28.0838	28.0855	28.071	28.087	28.0467	28.1039	27.8978	28.0683	3.26672	3.46158	3.08013	3.23054	2.65375	2.96056	3.22931	2.76156	3.25975	2.9013	8	8	1	55.6	55.6	9.8	14.841	0	28.691	17512000000	72	AT2G40510.1	AT2G40510.1	2370	AT2G40510.1 | Ribosomal protein S26e family protein | Chr2:16918506-16919623 FORWARD LENGTH=133 | 201606	1	8056;8880;15345;22643;31827;31828;33349;43152	8	8	1
29426000	25388000	39406000	26732000	15651000	11189000	21973000	8936900	24.8106	24.5976	25.2319	24.6721	23.8998	23.4156	24.3892	23.0913	28.0838	28.0855	28.071	28.087	28.0467	28.1039	27.8978	28.0683	-3.27316	-3.48788	-2.83905	-3.41493	-4.14691	-4.68832	-3.50859	-4.97696	-3.25376	-4.33019	6	6	6	19.9	19.9	19.9	65.754	0	22.622	204490000	27	AT2G40550.1	AT2G40550.1	2371	AT2G40550.1 | E2F target protein 1 (ETG1) | Chr2:16934927-16938033 FORWARD LENGTH=589 | 201606	1	13653;13654;18627;32695;38613;39095	6	6	6
2217499904	2372000000	2298899968	1947600000	1793299968	2068099968	1643600000	1845200000	31.0463	31.1435	31.0983	30.8591	30.74	30.9457	30.6142	30.7811	28.0838	28.0855	28.071	28.087	28.0467	28.1039	27.8978	28.0683	2.96253	3.05793	3.02733	2.77206	2.69331	2.84176	2.7164	2.71283	2.95496	2.74107	16	16	16	52.2	52.2	52.2	42.088	0	106.64	14173000000	119	AT2G40660.1	AT2G40660.1	2377	AT2G40660.1 | Nucleic acid-binding%2C OB-fold-like protein | Chr2:16966011-16968866 FORWARD LENGTH=389 | 201606	1	132;3721;8015;8961;8962;11772;12179;18322;21808;27342;27525;28934;34689;42635;47654;49334	16	16	16
353849984	364480000	423889984	396430016	358049984	346580000	279590016	342140000	28.3986	28.4413	28.6591	28.5625	28.4156	28.3686	28.0587	28.35	28.0838	28.0855	28.071	28.087	28.0467	28.1039	27.8978	28.0683	0.314811	0.355738	0.588148	0.475497	0.368922	0.264717	0.160923	0.281708	0.433549	0.269067	16	16	16	38.1	38.1	38.1	86.045	0	47.152	2354100000	70	AT2G40730.1	AT2G40730.1	2379	AT2G40730.1 | kinase family with ARM repeat domain-containing protein | Chr2:16990083-16996072 REVERSE LENGTH=798 | 201606	1	4117;4544;5879;7000;15693;17088;20563;26605;28002;38968;41411;42698;42806;43839;46363;47744	16	16	16
760819968	808320000	515840000	662860032	794089984	734499968	650590016	730860032	29.503	29.5904	28.9423	29.3041	29.5647	29.4522	29.2772	29.445	28.0838	28.0855	28.071	28.087	28.0467	28.1039	27.8978	28.0683	1.41923	1.50483	0.871382	1.21714	1.51806	1.34829	1.37936	1.37672	1.25314	1.40561	3	3	3	43.9	43.9	43.9	5.9759	0	5.2062	4618600000	28	AT2G40765.1	AT2G40765.1	2380	AT2G40765.1 | transmembrane protein | Chr2:17012301-17013081 FORWARD LENGTH=57 | 201606	1	1599;23674;41633	3	3	3
18982000	20242000	41567000	27907000	21666000	19131000	25033000	12993000	24.1781	24.2708	25.3089	24.7341	24.3689	24.1894	24.5773	23.6312	28.0838	28.0855	28.071	28.087	28.0467	28.1039	27.8978	28.0683	-3.90562	-3.81468	-2.76203	-3.35287	-3.67773	-3.91449	-3.32049	-4.43707	-3.4588	-3.83745	8	3	3	24.9	9.8	9.8	41.736	0	6.6396	197650000	19	AT2G40800.1;AT2G40800.2	AT2G40800.1	2381	AT2G40800.1 | import inner membrane translocase subunit | Chr2:17024653-17026769 REVERSE LENGTH=377 | 201606	2	4562;9031;9032;19737;20879;23025;25231;26466	8;3	3;2	3;2
1998000000	1874800000	2132300032	1958599936	2616399872	2486299904	1964899968	2538400000	30.8959	30.8041	30.9898	30.8672	31.2849	31.2114	30.8718	31.2413	28.0838	28.0855	28.071	28.087	28.0467	28.1039	27.8978	28.0683	2.81216	2.71856	2.9188	2.78018	3.23827	3.10746	2.97399	3.17297	2.80742	3.12317	48	48	48	64.5	64.5	64.5	109.78	0	323.31	15740000000	281	AT2G40840.1	AT2G40840.1	2382	AT2G40840.1 | disproportionating enzyme 2 | Chr2:17045368-17050779 FORWARD LENGTH=955 | 201606	1	2214;4697;6038;7118;7197;7198;7301;7931;8874;9016;10396;11644;12533;12582;12655;13328;13329;13330;13587;14285;14767;18981;19484;22998;23300;27064;27485;27521;29361;30412;30454;31565;32636;32871;33202;33203;33936;34203;36833;36960;38603;40618;42487;44940;45653;45654;47327;47392	48	48	48
76775000	54401000	40788000	63181000	62985000	73558000	81875000	85670000	26.1941	25.6971	25.2816	25.913	25.9085	26.1324	26.2869	26.3523	28.0838	28.0855	28.071	28.087	28.0467	28.1039	27.8978	28.0683	-1.88962	-2.3884	-2.78932	-2.17401	-2.13816	-1.97152	-1.61089	-1.71602	-2.31034	-1.85915	6	6	6	13.2	13.2	13.2	57.926	0.0005242	2.6026	414170000	10	AT2G40890.1	AT2G40890.1	2384	AT2G40890.1 | cytochrome P450%2C family 98%2C subfamily A%2C polypeptide 3 | Chr2:17058291-17060532 REVERSE LENGTH=508 | 201606	1	1980;13275;27722;43013;44596;50232	6	6	6
60673000	65319000	42598000	44690000	40564000	33238000	28754000	35720000	25.8546	25.961	25.3443	25.4134	25.2737	24.9863	24.7773	25.0902	28.0838	28.0855	28.071	28.087	28.0467	28.1039	27.8978	28.0683	-2.2292	-2.12453	-2.72668	-2.67355	-2.77297	-3.11757	-3.12056	-2.97807	-2.43849	-2.99729	6	6	5	12.1	12.1	10.6	103.87	0	14.319	289960000	21	AT2G40930.2;AT2G40930.1	AT2G40930.2;AT2G40930.1	2385	AT2G40930.2 | ubiquitin-specific protease 5 | Chr2:17076714-17082192 REVERSE LENGTH=924 | 201606;AT2G40930.1 | ubiquitin-specific protease 5 | Chr2:17076714-17082192 REVERSE LENGTH=924 | 201606	2	5588;11242;13363;19167;31194;41091	6;6	6;6	5;5
45485000	60380000	66052000	71129000	137240000	124090000	164790000	120200000	25.4389	25.8476	25.9771	26.0839	27.0321	26.8868	27.2961	26.8409	28.0838	28.0855	28.071	28.087	28.0467	28.1039	27.8978	28.0683	-2.64486	-2.23796	-2.09387	-2.00306	-1.01454	-1.21708	-0.601761	-1.22744	-2.24494	-1.01521	6	6	6	28.1	28.1	28.1	39.23	0	14.14	621790000	22	AT2G41040.1	AT2G41040.1	2387	AT2G41040.1 | S-adenosyl-L-methionine-dependent methyltransferases superfamily protein | Chr2:17121499-17123064 FORWARD LENGTH=352 | 201606	1	27558;31175;37575;39355;50734;50766	6	6	6
941769984	927769984	868369984	978019968	841699968	933750016	793910016	914689984	29.8108	29.7892	29.6937	29.8653	29.6487	29.7985	29.5644	29.7687	28.0838	28.0855	28.071	28.087	28.0467	28.1039	27.8978	28.0683	1.72705	1.70367	1.62277	1.77829	1.60207	1.69457	1.66659	1.7004	1.70794	1.66591	36	36	31	32	32	27.5	177.75	0	90.315	6279200000	180	AT2G41220.1	AT2G41220.1	2391	AT2G41220.1 | glutamate synthase 2 | Chr2:17177934-17188388 FORWARD LENGTH=1629 | 201606	1	3034;8049;10092;10617;12185;12755;13774;15024;16605;16708;17695;19015;22045;22085;23518;24496;29279;30464;31575;32091;32092;33005;35208;38549;39165;39509;39510;41928;41940;42862;43212;43594;44391;44450;48135;49128	36	36	31
4131300096	4026099968	3767000064	3940499968	2328800000	2835000064	3112000000	2945600000	31.9439	31.9067	31.8108	31.8757	31.1169	31.4007	31.5352	31.4559	28.0838	28.0855	28.071	28.087	28.0467	28.1039	27.8978	28.0683	3.8602	3.82121	3.7398	3.78874	3.07028	3.29681	3.63738	3.38761	3.80249	3.34802	22	22	22	76.6	76.6	76.6	30.557	0	146.84	23345000000	184	AT2G41380.1	AT2G41380.1	2392	AT2G41380.1 | S-adenosyl-L-methionine-dependent methyltransferases superfamily protein | Chr2:17251981-17252886 FORWARD LENGTH=269 | 201606	1	10573;14069;15411;15412;23450;23451;23836;25179;25623;28941;29018;29019;33078;33552;33553;34453;38318;42853;44730;48563;49704;50545	22	22	22
79801000	74231000	71720000	68191000	69877000	49226000	39147000	45331000	26.2499	26.1455	26.0959	26.0231	26.0583	25.5529	25.2224	25.434	28.0838	28.0855	28.071	28.087	28.0467	28.1039	27.8978	28.0683	-1.83385	-1.94001	-1.97509	-2.06392	-1.98835	-2.55098	-2.67542	-2.63431	-1.95322	-2.46226	5	5	5	38	38	38	23.443	0	13.935	419990000	20	AT2G41410.1	AT2G41410.1	2393	AT2G41410.1 | Calcium-binding EF-hand family protein | Chr2:17262085-17262735 REVERSE LENGTH=216 | 201606	1	11544;25944;34143;44263;45153	5	5	5
339440000	351809984	337729984	337969984	268370000	258370000	174880000	229000000	28.3386	28.3902	28.3313	28.3323	27.9996	27.9449	27.3818	27.7708	28.0838	28.0855	28.071	28.087	28.0467	28.1039	27.8978	28.0683	0.254829	0.304695	0.260329	0.245326	-0.0470161	-0.159033	-0.516024	-0.297531	0.266295	-0.254901	10	10	10	39	39	39	35.886	0	24.267	2147900000	54	AT2G41480.1	AT2G41480.1	2397	AT2G41480.1 | peroxidase superfamily protein | Chr2:17296986-17298690 REVERSE LENGTH=328 | 201606	1	3579;6270;7687;15808;15850;24836;31614;32187;40338;44299	10	10	10
144060000	123030000	158780000	131040000	80833000	99016000	81928000	95037000	27.1021	26.8744	27.2425	26.9654	26.2684	26.5612	26.2879	26.502	28.0838	28.0855	28.071	28.087	28.0467	28.1039	27.8978	28.0683	-0.981657	-1.21109	-0.828512	-1.12156	-1.77822	-1.54274	-1.60996	-1.56632	-1.03571	-1.62431	7	7	7	22.6	22.6	22.6	61.841	0	13.945	868180000	30	AT2G41500.2;AT2G41500.1	AT2G41500.2;AT2G41500.1	2398	AT2G41500.2 | WD-40 repeat family protein / small nuclear ribonucleoprotein Prp4p-like protein | Chr2:17304319-17306855 REVERSE LENGTH=554 | 201606;AT2G41500.1 | WD-40 repeat family protein / small nuclear ribonucleoprotein Prp4p-like protein | Chr2:173043	2	3975;6393;18218;20345;29425;36081;41294	7;7	7;7	7;7
1559399936	1581699968	1463699968	1601600000	1797600000	1918800000	1715399936	1817900032	30.5383	30.5588	30.447	30.5769	30.7434	30.8376	30.6759	30.7596	28.0838	28.0855	28.071	28.087	28.0467	28.1039	27.8978	28.0683	2.45459	2.4733	2.37601	2.48987	2.69676	2.73366	2.77808	2.69132	2.44844	2.72496	8	8	8	47.2	47.2	47.2	31.655	0	35.653	11392000000	85	AT2G41530.1	AT2G41530.1	2400	AT2G41530.1 | S-formylglutathione hydrolase | Chr2:17323656-17325430 REVERSE LENGTH=284 | 201606	1	415;502;1267;26962;39428;40649;46852;50491	8	8	8
151940000	184930000	175750000	207920000	140730000	139540000	116890000	113430000	27.1789	27.4624	27.3889	27.6315	27.0684	27.0561	26.8006	26.7572	28.0838	28.0855	28.071	28.087	28.0467	28.1039	27.8978	28.0683	-0.904826	-0.623122	-0.682017	-0.455541	-0.97831	-1.04779	-1.09724	-1.31108	-0.666376	-1.1086	18	18	15	32.3	32.3	28.7	96.614	0	70.673	1154300000	66	AT2G41620.1	AT2G41620.1	2403	AT2G41620.1 | Nucleoporin interacting component (Nup93/Nic96-like) family protein | Chr2:17350419-17354997 REVERSE LENGTH=861 | 201606	1	5820;6080;8091;8092;10436;16769;22271;26617;28580;30419;31226;39974;42522;43260;43470;43471;45258;51081	18	18	15
725040000	661120000	551740032	605600000	642720000	674040000	355640000	593960000	29.4335	29.3003	29.0394	29.1738	29.2596	29.3283	28.4058	29.1458	28.0838	28.0855	28.071	28.087	28.0467	28.1039	27.8978	28.0683	1.34973	1.21481	0.968447	1.0868	1.21295	1.22436	0.508028	1.07749	1.15495	1.00571	23	23	21	35.9	35.9	31.4	107.84	0	82.418	4315400000	116	AT2G41740.2;AT2G41740.1	AT2G41740.2;AT2G41740.1	2408	AT2G41740.2 | villin 2 | Chr2:17410962-17416878 REVERSE LENGTH=976 | 201606;AT2G41740.1 | villin 2 | Chr2:17410962-17416878 REVERSE LENGTH=976 | 201606	2	407;822;823;2111;2455;8384;9746;19383;20794;22370;22402;24281;36489;37103;38061;39055;39378;39906;43681;44186;44347;46194;50030	23;23	23;23	21;21
844849984	847539968	883080000	929500032	722920000	770710016	681990016	826019968	29.6541	29.6587	29.718	29.7919	29.4293	29.5216	29.3452	29.6216	28.0838	28.0855	28.071	28.087	28.0467	28.1039	27.8978	28.0683	1.57037	1.57318	1.647	1.70489	1.3826	1.41772	1.44736	1.5533	1.62386	1.45024	27	27	27	38	38	38	110.99	0	41.852	5920100000	134	AT2G41790.1	AT2G41790.1	2409	AT2G41790.1 | Insulinase (Peptidase family M16) family protein | Chr2:17429453-17436110 REVERSE LENGTH=970 | 201606	1	1011;5585;8148;8369;10501;11131;12101;12400;13414;13770;14043;18191;18838;19647;21839;27869;29465;29510;29776;29943;32117;33410;33890;39190;39204;41635;43699	27	27	27
228140000	222240000	237900000	276310016	925569984	785900032	1017600000	874710016	27.7653	27.7275	27.8258	28.0417	29.7858	29.5498	29.9225	29.7042	28.0838	28.0855	28.071	28.087	28.0467	28.1039	27.8978	28.0683	-0.318408	-0.357983	-0.245186	-0.0452814	1.7391	1.44587	2.02471	1.63593	-0.241715	1.7114	11	11	11	39.2	39.2	39.2	40.37	0	27.095	3521000000	73	AT2G41800.1;AT2G41810.1	AT2G41800.1	2410	AT2G41800.1 | imidazolonepropionase (Protein of unknown function%2C DUF642) | Chr2:17436671-17438005 REVERSE LENGTH=370 | 201606	2	10992;21123;25614;28699;36205;41224;41225;47162;47315;47894;47989	11;1	11;1	11;1
7777800192	9204100096	6795899904	9335100416	4644899840	6501000192	6465399808	6898699776	32.8567	33.0996	32.662	33.12	32.113	32.598	32.5901	32.6837	28.0838	28.0855	28.071	28.087	28.0467	28.1039	27.8978	28.0683	4.77296	5.0141	4.59105	5.03302	4.06634	4.49412	4.69228	4.61537	4.85279	4.46703	17	17	8	57.2	57.2	28.1	30.878	0	53.763	47568000000	156	AT2G41840.1	AT2G41840.1	2411	AT2G41840.1 | Ribosomal protein S5 family protein | Chr2:17460016-17461398 REVERSE LENGTH=285 | 201606	1	1284;2804;3663;3998;11519;11946;11947;19771;23791;28588;28903;34234;34235;39447;42383;44004;46535	17	17	8
451529984	430649984	402040000	468710016	874240000	913080000	764009984	990760000	28.7502	28.6819	28.5828	28.8041	29.7035	29.7662	29.509	29.884	28.0838	28.0855	28.071	28.087	28.0467	28.1039	27.8978	28.0683	0.666495	0.596415	0.511797	0.717126	1.65679	1.66227	1.6112	1.81566	0.622958	1.68648	10	10	1	44.6	44.6	5.2	30.067	0	15.768	3913600000	41	AT2G42130.3;AT2G42130.5	AT2G42130.3;AT2G42130.5	2415	AT2G42130.3 | Plastid-lipid associated protein PAP / fibrillin family protein | Chr2:17566389-17567916 FORWARD LENGTH=271 | 201606;AT2G42130.5 | Plastid-lipid associated protein PAP / fibrillin family protein | Chr2:17566862-17567916 FORWARD LENGTH=204 | 2	2	5624;7734;13439;26302;26848;27402;28870;33477;47365;49188	10;8	10;8	1;0
22576000	11783000	40921000	31127000	21073000	17682000	20593000	15231000	24.4283	23.4902	25.2863	24.8917	24.3289	24.0758	24.2957	23.8605	28.0838	28.0855	28.071	28.087	28.0467	28.1039	27.8978	28.0683	-3.65547	-4.59532	-2.78463	-3.19533	-3.71777	-4.02812	-3.60216	-4.2078	-3.55769	-3.88896	5	5	5	21.7	21.7	21.7	62.376	0	14.372	195580000	24	AT2G42230.2;AT2G42230.1	AT2G42230.2;AT2G42230.1	2419	AT2G42230.2 | C-CAP/cofactor C-like domain-containing protein | Chr2:17593705-17596563 REVERSE LENGTH=568 | 201606;AT2G42230.1 | C-CAP/cofactor C-like domain-containing protein | Chr2:17594579-17596563 REVERSE LENGTH=419 | 201606	2	6445;7508;14807;29081;33548	5;4	5;4	5;4
267500000	210000000	167440000	209370000	318249984	399609984	379409984	390960000	27.995	27.6458	27.3191	27.6415	28.2456	28.574	28.4992	28.5424	28.0838	28.0855	28.071	28.087	28.0467	28.1039	27.8978	28.0683	-0.0887883	-0.439712	-0.751897	-0.445515	0.198921	0.470121	0.601368	0.474142	-0.431478	0.436138	13	13	13	24.5	24.5	24.5	86.69	0	34.434	1783300000	42	AT2G42490.1	AT2G42490.1	2422	AT2G42490.1 | Copper amine oxidase family protein | Chr2:17691600-17695526 REVERSE LENGTH=776 | 201606	1	1372;2737;12847;14727;18276;24196;28242;29225;29269;30904;36899;44641;49957	13	13	13
510840000	645350016	486329984	553900032	492990016	553609984	398929984	520980000	28.9283	29.2655	28.8574	29.0451	28.877	29.0443	28.5716	28.9567	28.0838	28.0855	28.071	28.087	28.0467	28.1039	27.8978	28.0683	0.844544	1.17998	0.786394	0.958056	0.830319	0.940399	0.673746	0.888349	0.942244	0.833203	25	15	11	46.9	28.9	22.3	67.625	0	38.748	3726300000	60	AT2G42520.3;AT2G42520.2;AT2G42520.1	AT2G42520.3;AT2G42520.2;AT2G42520.1	2424	AT2G42520.3 | P-loop containing nucleoside triphosphate hydrolases superfamily protein | Chr2:17705382-17708744 FORWARD LENGTH=633 | 201606;AT2G42520.2 | P-loop containing nucleoside triphosphate hydrolases superfamily protein | Chr2:17705382-17708744 FORW	3	6957;10009;10010;13017;13806;15797;17174;17702;21980;27254;30230;32716;33627;35195;37624;37625;37843;40964;43927;44906;45517;47756;48640;48952;50957	25;25;25	15;15;15	11;11;11
664310016	823880000	705430016	977820032	1096899968	1022700032	596040000	868209984	29.3073	29.6179	29.3939	29.865	30.0308	29.9297	29.1508	29.6935	28.0838	28.0855	28.071	28.087	28.0467	28.1039	27.8978	28.0683	1.22353	1.53233	1.32296	1.778	1.98412	1.82584	1.25302	1.62517	1.46421	1.67204	12	12	12	32.4	32.4	32.4	43.165	0	18.391	5849700000	58	AT2G42570.1	AT2G42570.1	2426	AT2G42570.1 | TRICHOME BIREFRINGENCE-LIKE 39 | Chr2:17717498-17719921 REVERSE LENGTH=367 | 201606	1	13321;16364;23483;23913;45132;45133;49241;49331;49932;50536;50557;50558	12	12	12
201070000	138120000	68743000	110050000	161190000	102090000	27062000	105020000	27.5831	27.0413	26.0347	26.7136	27.2642	26.6053	24.6898	26.6461	28.0838	28.0855	28.071	28.087	28.0467	28.1039	27.8978	28.0683	-0.500629	-1.04418	-2.03626	-1.37341	-0.782477	-1.49863	-3.20805	-1.42221	-1.23862	-1.72784	14	14	14	35.6	35.6	35.6	75.46	0	37.187	730380000	52	AT2G42580.1	AT2G42580.1	2427	AT2G42580.1 | tetratricopetide-repeat thioredoxin-like 3 | Chr2:17728855-17731461 FORWARD LENGTH=691 | 201606	1	313;1953;10339;13632;16709;24672;33726;34227;37861;38472;40390;41060;41565;44204	14	14	14
1848199936	1883800064	1614000000	1845400064	1765799936	2142200064	1717299968	2139699968	30.7835	30.811	30.588	30.7813	30.7177	30.9964	30.6775	30.9948	28.0838	28.0855	28.071	28.087	28.0467	28.1039	27.8978	28.0683	2.69972	2.72547	2.51703	2.69429	2.67101	2.89255	2.77968	2.92646	2.65913	2.81742	15	14	13	56.3	56.3	53.2	29.52	0	92.935	12561000000	114	AT2G42590.1;AT2G42590.3;AT2G42590.2;AT1G26480.1	AT2G42590.1;AT2G42590.3;AT2G42590.2	2428	AT2G42590.1 | general regulatory factor 9 | Chr2:17732118-17733775 REVERSE LENGTH=263 | 201606;AT2G42590.3 | general regulatory factor 9 | Chr2:17732164-17733775 REVERSE LENGTH=276 | 201606;AT2G42590.2 | general regulatory factor 9 | Chr2:17732118-17733775	4	4724;7247;7248;7675;8684;10954;19601;22623;27459;28208;28209;32121;33566;33567;49687	15;14;13;3	14;13;12;2	13;12;11;1
66769000	144390000	100330000	99222000	350120000	402910016	172690000	319849984	25.9927	27.1054	26.5802	26.5642	28.3833	28.5859	27.3636	28.2528	28.0838	28.0855	28.071	28.087	28.0467	28.1039	27.8978	28.0683	-2.09108	-0.98013	-1.49079	-1.52284	0.33661	0.481986	-0.534205	0.184517	-1.52121	0.117227	30	13	13	42.2	24.3	24.3	109.75	0	30.103	1346600000	41	AT2G42600.3;AT2G42600.2;AT2G42600.1	AT2G42600.3;AT2G42600.2;AT2G42600.1	2429	AT2G42600.3 | phosphoenolpyruvate carboxylase 2 | Chr2:17734541-17738679 REVERSE LENGTH=963 | 201606;AT2G42600.2 | phosphoenolpyruvate carboxylase 2 | Chr2:17734541-17738679 REVERSE LENGTH=963 | 201606;AT2G42600.1 | phosphoenolpyruvate carboxylase 2 | Chr2	3	1521;2006;6600;7888;8199;8735;9738;13042;14511;15097;24008;24430;28096;30389;32680;32915;33931;33932;34308;34561;35857;36062;36141;37192;41467;42958;45918;47317;47318;47614	30;30;30	13;13;13	13;13;13
167570000	148320000	131070000	139990000	50597000	64731000	73640000	97697000	27.3202	27.1441	26.9658	27.0607	25.5925	25.948	26.134	26.5418	28.0838	28.0855	28.071	28.087	28.0467	28.1039	27.8978	28.0683	-0.763563	-0.941388	-1.1052	-1.02625	-2.45412	-2.15594	-1.76383	-1.52649	-0.9591	-1.97509	5	5	4	43.5	43.5	36.7	19.791	0	18.522	841420000	28	AT2G42610.2;AT2G42610.1;AT1G16910.1;AT5G58500.1;AT5G28490.1;AT1G78815.1;AT1G07090.1;AT3G04510.1;AT2G31160.1	AT2G42610.2;AT2G42610.1	2430	AT2G42610.2 | LIGHT-DEPENDENT SHORT HYPOCOTYLS-like protein (DUF640) | Chr2:17748005-17748538 FORWARD LENGTH=177 | 201606;AT2G42610.1 | LIGHT-DEPENDENT SHORT HYPOCOTYLS-like protein (DUF640) | Chr2:17748005-17748538 FORWARD LENGTH=177 | 201606	9	513;33715;38645;38646;45651	5;5;1;1;1;1;1;1;1	5;5;1;1;1;1;1;1;1	4;4;0;0;0;0;0;0;0
1182800000	794529984	651649984	786710016	516870016	628060032	905430016	693649984	30.1396	29.5655	29.2795	29.5513	28.9452	29.2263	29.754	29.3696	28.0838	28.0855	28.071	28.087	28.0467	28.1039	27.8978	28.0683	2.05581	1.48	1.20856	1.46426	0.898562	1.12243	1.85621	1.30133	1.55216	1.29463	8	8	5	45.8	45.8	31.7	15.62	0	32.222	5360600000	60	AT2G42680.1	AT2G42680.1	2433	AT2G42680.1 | multiprotein bridging factor 1A | Chr2:17774972-17776116 FORWARD LENGTH=142 | 201606	1	2002;23288;28818;30221;30222;30223;36100;37427	8	8	5
636510016	569550016	468580000	506249984	516289984	611569984	396960000	601889984	29.2456	29.0852	28.8037	28.9153	28.9436	29.1879	28.5644	29.1649	28.0838	28.0855	28.071	28.087	28.0467	28.1039	27.8978	28.0683	1.16186	0.999721	0.732754	0.828281	0.896942	1.08405	0.666604	1.09662	0.930653	0.936053	15	15	15	45.3	45.3	45.3	45.78	0	76.782	3610700000	82	AT2G42710.1	AT2G42710.1	2436	AT2G42710.1 | Ribosomal protein L1p/L10e family | Chr2:17782352-17784830 FORWARD LENGTH=415 | 201606	1	187;3049;4583;7633;17028;20540;23433;23566;33045;33046;43278;44230;44250;44251;49434	15	15	15
5232999936	5841999872	5395500032	5442599936	4270400000	4628499968	3925700096	4922899968	32.285	32.4438	32.3291	32.3416	31.9917	32.1079	31.8703	32.1969	28.0838	28.0855	28.071	28.087	28.0467	28.1039	27.8978	28.0683	4.20124	4.35829	4.25814	4.25465	3.94506	4.004	3.97249	4.12856	4.26808	4.01253	8	8	8	50	50	50	19.775	0	15.285	36142000000	75	AT5G45775.1;AT5G45775.2;AT4G18730.1;AT3G58700.1;AT2G42740.1	AT5G45775.1;AT5G45775.2;AT4G18730.1;AT3G58700.1;AT2G42740.1	2437	AT5G45775.1 | Ribosomal L5P family protein | Chr5:18565281-18566377 REVERSE LENGTH=172 | 201606;AT5G45775.2 | Ribosomal L5P family protein | Chr5:18565281-18566496 REVERSE LENGTH=182 | 201606;AT4G18730.1 | ribosomal protein L16B | Chr4:10302238-10303206 FO	5	2990;18702;18703;29167;46040;46265;49636;49699	8;8;8;8;8	8;8;8;8;8	8;8;8;8;8
1625699968	1458499968	1239800064	1317200000	1551000064	1858599936	2414400000	1718800000	30.5984	30.4418	30.2075	30.2948	30.5306	30.7916	31.169	30.6788	28.0838	28.0855	28.071	28.087	28.0467	28.1039	27.8978	28.0683	2.51466	2.35631	2.13649	2.20783	2.48389	2.68767	3.2712	2.61045	2.30383	2.7633	19	19	14	48.9	48.9	38.5	56.175	0	117.32	11002000000	181	AT2G42790.1	AT2G42790.1	2440	AT2G42790.1 | citrate synthase 3 | Chr2:17803132-17805991 REVERSE LENGTH=509 | 201606	1	292;293;2947;3357;11027;17043;18103;22170;23304;25648;29490;29585;29676;29678;29679;30323;31932;33292;39848	19	19	14
925529984	866209984	939480000	888979968	640240000	632129984	475369984	620809984	29.7857	29.6901	29.8073	29.7276	29.254	29.2356	28.8245	29.2096	28.0838	28.0855	28.071	28.087	28.0467	28.1039	27.8978	28.0683	1.70195	1.60462	1.73632	1.64058	1.20737	1.13175	0.926661	1.14127	1.67087	1.10176	19	19	19	53.5	53.5	53.5	54.702	0	133.94	5558100000	96	AT2G42810.5;AT2G42810.4;AT2G42810.1;AT2G42810.3;AT2G42810.2	AT2G42810.5;AT2G42810.4;AT2G42810.1;AT2G42810.3;AT2G42810.2	2441	AT2G42810.5 | protein phosphatase 5.2 | Chr2:17812336-17815896 REVERSE LENGTH=484 | 201606;AT2G42810.4 | protein phosphatase 5.2 | Chr2:17812336-17815896 REVERSE LENGTH=484 | 201606;AT2G42810.1 | protein phosphatase 5.2 | Chr2:17812336-17815896 REVERSE LEN	5	1841;5252;12154;12155;12343;12943;13168;14216;19330;22331;24903;26229;28414;31303;34292;35931;37815;40387;50778	19;19;19;18;18	19;19;19;18;18	19;19;19;18;18
2628999936	2552900096	2911899904	2586800128	2276499968	2132499968	2148300032	2625400064	31.2919	31.2495	31.4393	31.2685	31.0842	30.9899	31.0005	31.2899	28.0838	28.0855	28.071	28.087	28.0467	28.1039	27.8978	28.0683	3.20811	3.16396	3.36835	3.18153	3.03751	2.886	3.10273	3.22159	3.23049	3.06196	20	20	20	65.6	65.6	65.6	37.56	0	56.149	17629000000	163	AT2G42910.1	AT2G42910.1	2442	AT2G42910.1 | Phosphoribosyltransferase family protein | Chr2:17856396-17858394 FORWARD LENGTH=337 | 201606	1	3256;9344;14143;14144;15204;19033;19034;22150;26304;26504;27944;27945;29844;31524;35927;37204;45622;45955;45956;47558	20	20	20
104410000	118940000	100430000	101090000	356900000	289460000	281060000	266450000	26.6377	26.8257	26.5816	26.5911	28.4109	28.1088	28.0663	27.9893	28.0838	28.0855	28.071	28.087	28.0467	28.1039	27.8978	28.0683	-1.44607	-1.25987	-1.48935	-1.49593	0.36428	0.0048927	0.168488	-0.0790137	-1.4228	0.114662	4	4	4	20.7	20.7	20.7	29.363	0	6.7502	1273800000	20	AT2G43030.1	AT2G43030.1	2443	AT2G43030.1 | Ribosomal protein L3 family protein | Chr2:17894898-17895713 FORWARD LENGTH=271 | 201606	1	2513;9341;28767;29073	4	4	4
148280000	154990000	198590000	152710000	158460000	137970000	166650000	159310000	27.1437	27.2076	27.5652	27.1862	27.2395	27.0398	27.3122	27.2473	28.0838	28.0855	28.071	28.087	28.0467	28.1039	27.8978	28.0683	-0.940003	-0.877926	-0.505749	-0.900775	-0.807121	-1.06412	-0.585568	-0.821042	-0.806113	-0.819462	6	6	6	39.9	39.9	39.9	31.53	0	30.974	1199100000	30	AT2G43080.1;AT2G43080.2	AT2G43080.1	2445	AT2G43080.1 | P4H isoform 1 | Chr2:17915755-17918599 FORWARD LENGTH=283 | 201606	2	14495;18954;19801;20213;37999;44475	6;2	6;2	6;2
3381600000	3181700096	2657600000	2905600000	2780199936	3186400000	2843500032	3209900032	31.6551	31.5672	31.3075	31.4362	31.3725	31.5693	31.405	31.5799	28.0838	28.0855	28.071	28.087	28.0467	28.1039	27.8978	28.0683	3.57131	3.48162	3.23651	3.34919	3.32588	3.46538	3.50721	3.51158	3.40966	3.45251	13	13	12	59.4	59.4	54.2	26.79	0	133.61	19862000000	136	AT2G43090.1;AT2G43090.2;AT2G43100.1	AT2G43090.1;AT2G43090.2	2446	AT2G43090.1 | Aconitase/3-isopropylmalate dehydratase protein | Chr2:17918957-17919712 FORWARD LENGTH=251 | 201606;AT2G43090.2 | Aconitase/3-isopropylmalate dehydratase protein | Chr2:17918957-17919712 FORWARD LENGTH=222 | 201606	3	4609;9176;9177;9470;14057;23673;25703;25704;32870;41631;42242;44535;50742	13;9;2	13;9;2	12;9;1
186980000	196900000	153950000	223270000	123680000	199950000	151220000	157440000	27.4783	27.5529	27.1979	27.7342	26.882	27.5751	27.1721	27.2302	28.0838	28.0855	28.071	28.087	28.0467	28.1039	27.8978	28.0683	-0.605443	-0.532638	-0.87308	-0.35278	-1.16463	-0.528832	-0.725741	-0.838076	-0.590985	-0.814319	7	7	6	36	36	32.2	23.981	0	34.204	1116000000	26	AT2G43130.1;AT2G31680.1	AT2G43130.1	2447	AT2G43130.1 | P-loop containing nucleoside triphosphate hydrolases superfamily protein | Chr2:17929899-17930904 REVERSE LENGTH=214 | 201606	2	4594;23534;31260;34583;38315;41027;49132	7;2	7;2	6;1
267310000	328920000	305400000	255730000	293500000	307889984	228150000	290009984	27.9939	28.2932	28.1861	27.93	28.1288	28.1978	27.7654	28.1115	28.0838	28.0855	28.071	28.087	28.0467	28.1039	27.8978	28.0683	-0.0898134	0.207636	0.115158	-0.156948	0.082121	0.0939436	-0.132407	0.043224	0.0190082	0.0217204	12	12	12	18.2	18.2	18.2	95.477	0	28.495	2034500000	58	AT2G43160.5;AT2G43160.3;AT2G43160.2;AT2G43160.1;AT2G43160.4;AT3G59290.1	AT2G43160.5;AT2G43160.3;AT2G43160.2;AT2G43160.1;AT2G43160.4	2449	AT2G43160.5 | ENTH/VHS family protein | Chr2:17948884-17953267 FORWARD LENGTH=895 | 201606;AT2G43160.3 | ENTH/VHS family protein | Chr2:17948884-17953267 FORWARD LENGTH=895 | 201606;AT2G43160.2 | ENTH/VHS family protein | Chr2:17948884-17953267 FORWARD LEN	6	2837;4790;4791;11908;16109;22762;35211;39592;42768;42769;45024;46159	12;12;12;12;8;3	12;12;12;12;8;3	12;12;12;12;8;3
288929984	247380000	256390000	238350000	114750000	140690000	104510000	142130000	28.1061	27.8822	27.9338	27.8285	26.7739	27.0679	26.6391	27.0826	28.0838	28.0855	28.071	28.087	28.0467	28.1039	27.8978	28.0683	0.0223927	-0.203372	-0.137202	-0.258488	-1.27275	-1.03595	-1.25875	-0.985667	-0.144167	-1.13828	11	11	11	43.1	43.1	43.1	41.681	0	57.026	1482800000	58	AT2G43360.1	AT2G43360.1	2453	AT2G43360.1 | Radical SAM superfamily protein | Chr2:18010918-18013129 REVERSE LENGTH=378 | 201606	1	1507;11970;13703;17073;22463;27051;40751;40816;41762;42381;42721	11	11	11
54232000	59068000	100640000	55063000	83399000	56316000	89168000	63165000	25.6926	25.8159	26.5846	25.7146	26.3135	25.747	26.41	25.9126	28.0838	28.0855	28.071	28.087	28.0467	28.1039	27.8978	28.0683	-2.39111	-2.26965	-1.48634	-2.37241	-1.73314	-2.35685	-1.48779	-2.15568	-2.12988	-1.93337	10	10	10	30.3	30.3	30.3	70.127	0	30.154	504700000	33	AT2G43400.1;AT2G43400.2	AT2G43400.1;AT2G43400.2	2454	AT2G43400.1 | electron-transfer flavoprotein:ubiquinone oxidoreductase | Chr2:18021304-18025041 FORWARD LENGTH=633 | 201606;AT2G43400.2 | electron-transfer flavoprotein:ubiquinone oxidoreductase | Chr2:18021304-18024662 FORWARD LENGTH=584 | 201606	2	683;903;1248;15484;27851;33867;39187;42472;48799;49291	10;8	10;8	10;8
730240000	1066000000	1388199936	1185400064	843329984	883809984	1005400000	922369984	29.4438	29.9896	30.3706	30.1427	29.6515	29.7192	29.9051	29.7808	28.0838	28.0855	28.071	28.087	28.0467	28.1039	27.8978	28.0683	1.36004	1.90403	2.2996	2.05573	1.60486	1.61526	2.00731	1.71247	1.90485	1.73497	6	6	6	60.9	60.9	60.9	8.1216	0	14.298	8012500000	68	AT3G59540.1;AT2G43460.1	AT3G59540.1;AT2G43460.1	2457	AT3G59540.1 | Ribosomal L38e protein family | Chr3:21995897-21996742 REVERSE LENGTH=69 | 201606;AT2G43460.1 | Ribosomal L38e protein family | Chr2:18046285-18047292 REVERSE LENGTH=69 | 201606	2	6074;33404;34272;35059;50398;50399	6;6	6;6	6;6
1325900032	1593600000	1800300032	1693100032	2150899968	1832499968	2078700032	1918200064	30.3043	30.5696	30.7456	30.657	31.0023	30.7712	30.953	30.8371	28.0838	28.0855	28.071	28.087	28.0467	28.1039	27.8978	28.0683	2.22057	2.48412	2.67462	2.57003	2.95563	2.66727	3.05522	2.7688	2.48733	2.86173	26	26	19	64.1	64.1	51.6	45.692	0	69.977	13341000000	187	AT2G43710.1;AT2G43710.2	AT2G43710.1;AT2G43710.2	2462	AT2G43710.1 | Plant stearoyl-acyl-carrier-protein desaturase family protein | Chr2:18120107-18122495 FORWARD LENGTH=401 | 201606;AT2G43710.2 | Plant stearoyl-acyl-carrier-protein desaturase family protein | Chr2:18120107-18122495 FORWARD LENGTH=401 | 20160	2	3419;4001;4693;4694;5997;8163;11593;11630;17912;20964;21130;21131;21520;21522;24318;24319;25163;25749;25750;31172;38929;38930;40791;41533;42119;50397	26;25	26;25	19;18
136770000	137980000	112680000	101430000	88873000	87122000	74373000	85074000	27.0272	27.0399	26.7477	26.5959	26.4052	26.3765	26.1483	26.3422	28.0838	28.0855	28.071	28.087	28.0467	28.1039	27.8978	28.0683	-1.05658	-1.04564	-1.32331	-1.49108	-1.64142	-1.72736	-1.74954	-1.72609	-1.22915	-1.7111	5	4	4	62.6	57.1	57.1	16.912	0	10.835	819990000	14	AT2G43720.1;AT2G43720.2	AT2G43720.1;AT2G43720.2	2463	AT2G43720.1 | FAM136A-like protein (DUF842) | Chr2:18123293-18124299 FORWARD LENGTH=147 | 201606;AT2G43720.2 | FAM136A-like protein (DUF842) | Chr2:18123681-18124299 FORWARD LENGTH=108 | 201606	2	4842;4885;36946;38882;46891	5;4	4;3	4;3
2994599936	3313999872	3630500096	3590799872	3208999936	3221100032	3116900096	3605799936	31.4797	31.6259	31.7575	31.7417	31.5795	31.5849	31.5375	31.7477	28.0838	28.0855	28.071	28.087	28.0467	28.1039	27.8978	28.0683	3.39596	3.5404	3.68655	3.65466	3.53281	3.48101	3.63965	3.67937	3.5694	3.58321	19	19	16	56.9	56.9	50.5	41.656	0	75.789	25315000000	219	AT2G43750.2;AT2G43750.1	AT2G43750.2;AT2G43750.1	2464	AT2G43750.2 | O-acetylserine (thiol) lyase B | Chr2:18129604-18132322 REVERSE LENGTH=392 | 201606;AT2G43750.1 | O-acetylserine (thiol) lyase B | Chr2:18129604-18132322 REVERSE LENGTH=392 | 201606	2	1169;4547;16184;19912;19913;19990;21164;23694;24956;24957;25903;26099;31980;42940;42948;45796;45797;50360;50361	19;19	19;19	16;16
385510016	287040000	212400000	260880000	245040000	207410000	257910000	233890000	28.5222	28.0967	27.6622	27.9588	27.8684	27.6279	27.9423	27.8013	28.0838	28.0855	28.071	28.087	28.0467	28.1039	27.8978	28.0683	0.438441	0.0111506	-0.408758	-0.128183	-0.178222	-0.475986	0.044478	-0.267048	-0.0218373	-0.219195	9	9	9	49.6	49.6	49.6	37.885	0	16.342	1825400000	36	AT2G43770.1	AT2G43770.1	2466	AT2G43770.1 | Transducin/WD40 repeat-like superfamily protein | Chr2:18134272-18135303 REVERSE LENGTH=343 | 201606	1	4669;10626;14302;16472;19512;27569;29654;35755;43370	9	9	9
254810000	237510000	257470000	294350016	405950016	279569984	238670000	299480000	27.9248	27.8234	27.9398	28.133	28.5967	28.0586	27.8304	28.1579	28.0838	28.0855	28.071	28.087	28.0467	28.1039	27.8978	28.0683	-0.158905	-0.262113	-0.131137	0.0459635	0.550063	-0.0452618	-0.0673724	0.0895811	-0.126548	0.131752	3	3	3	64.2	64.2	64.2	7.1381	0	3.983	1943200000	16	AT2G43780.3;AT2G43780.2;AT2G43780.1;AT2G43780.4	AT2G43780.3;AT2G43780.2;AT2G43780.1;AT2G43780.4	2467	AT2G43780.3 | cytochrome oxidase assembly protein | Chr2:18136444-18136647 REVERSE LENGTH=67 | 201606;AT2G43780.2 | cytochrome oxidase assembly protein | Chr2:18136444-18136647 REVERSE LENGTH=67 | 201606;AT2G43780.1 | cytochrome oxidase assembly protein |	4	1408;4366;35270	3;3;3;2	3;3;3;2	3;3;3;2
123310000	91429000	168770000	127810000	124200000	109660000	141350000	111310000	26.8777	26.4461	27.3305	26.9294	26.8881	26.7085	27.0747	26.73	28.0838	28.0855	28.071	28.087	28.0467	28.1039	27.8978	28.0683	-1.20604	-1.63938	-0.740483	-1.15757	-1.15857	-1.39543	-0.823118	-1.3383	-1.18587	-1.17886	8	6	6	30.9	24.8	24.8	45.057	0	7.5838	1001200000	23	AT2G43790.1	AT2G43790.1	2468	AT2G43790.1 | MAP kinase 6 | Chr2:18138477-18140693 FORWARD LENGTH=395 | 201606	1	6917;8481;18221;18834;18984;26815;30910;35048	8	6	6
243770000	202210000	218590000	211410000	181350000	164200000	192900000	196910000	27.8609	27.5913	27.7037	27.6555	27.4342	27.2909	27.5233	27.553	28.0838	28.0855	28.071	28.087	28.0467	28.1039	27.8978	28.0683	-0.222807	-0.494247	-0.367314	-0.431526	-0.612463	-0.813017	-0.374537	-0.515342	-0.378973	-0.57884	6	6	6	52.2	52.2	52.2	25.042	0	24.144	1526000000	48	AT2G43940.1	AT2G43940.1	2472	AT2G43940.1 | S-adenosyl-L-methionine-dependent methyltransferases superfamily protein | Chr2:18196091-18197664 REVERSE LENGTH=226 | 201606	1	2862;26753;27200;37567;40767;46368	6	6	6
208590000	232690000	411820000	285140000	360400000	265260000	434960000	290920000	27.6361	27.7938	28.6174	28.0871	28.425	27.9828	28.6963	28.116	28.0838	28.0855	28.071	28.087	28.0467	28.1039	27.8978	28.0683	-0.447657	-0.291692	0.546472	0.000101196	0.37836	-0.121064	0.798493	0.0477439	-0.0481939	0.275883	11	11	11	47.8	47.8	47.8	38.835	0	23.338	2322100000	53	AT2G43950.1;AT2G43950.2	AT2G43950.1;AT2G43950.2	2474	AT2G43950.1 | chloroplast outer envelope protein 37 | Chr2:18200553-18202644 REVERSE LENGTH=343 | 201606;AT2G43950.2 | chloroplast outer envelope protein 37 | Chr2:18200830-18202644 REVERSE LENGTH=333 | 201606	2	3508;9777;18574;25751;28236;35346;40111;42561;47370;48126;49534	11;8	11;8	11;8
464400000	485900000	587539968	496200000	433340000	442420000	371849984	381140000	28.7908	28.8561	29.1301	28.8863	28.6909	28.7208	28.4701	28.5057	28.0838	28.0855	28.071	28.087	28.0467	28.1039	27.8978	28.0683	0.707041	0.770558	1.05915	0.799352	0.64426	0.616945	0.572331	0.437442	0.834024	0.567745	15	15	15	46.1	46.1	46.1	54.18	0	49.148	3354900000	72	AT2G43980.1	AT2G43980.1	2476	AT2G43980.1 | inositol 1%2C3%2C4-trisphosphate 5/6-kinase 4 | Chr2:18208437-18211604 REVERSE LENGTH=488 | 201606	1	2945;4699;11261;11734;14317;17290;19216;30492;32708;32709;36319;38728;41789;41790;50412	15	15	15
97135000	99261000	96111000	107790000	97087000	110440000	68646000	110100000	26.5335	26.5647	26.5182	26.6836	26.5328	26.7187	26.0327	26.7142	28.0838	28.0855	28.071	28.087	28.0467	28.1039	27.8978	28.0683	-1.55026	-1.5208	-1.55277	-1.40335	-1.51389	-1.38521	-1.86514	-1.35406	-1.5068	-1.52958	8	4	4	33.4	23.6	23.6	37.55	0	41.627	782790000	21	AT2G44040.1	AT2G44040.1	2478	AT2G44040.1 | Dihydrodipicolinate reductase%2C bacterial/plant | Chr2:18221985-18223998 REVERSE LENGTH=347 | 201606	1	94;22293;22360;29516;40583;45557;46629;46630	8	4	4
212860000	401089984	303310016	282240000	258230000	218970000	632190016	298089984	27.6653	28.5794	28.1762	28.0723	27.9441	27.7062	29.2358	28.1512	28.0838	28.0855	28.071	28.087	28.0467	28.1039	27.8978	28.0683	-0.418422	0.493825	0.105252	-0.0146468	-0.102583	-0.397738	1.33797	0.0828693	0.0415018	0.230129	3	3	3	17.6	17.6	17.6	24.024	0	6.8643	2616000000	30	AT2G44050.1	AT2G44050.1	2479	AT2G44050.1 | 6%2C7-dimethyl-8-ribityllumazine synthase / DMRL synthase / lumazine synthase / riboflavin synthase | Chr2:18224304-18225917 FORWARD LENGTH=227 | 201606	1	14260;18576;26773	3	3	3
4034899968	4926199808	5994699776	5030900224	5250100224	4868899840	4048699904	4758700032	31.9099	32.1978	32.481	32.2282	32.2897	32.1809	31.9148	32.1479	28.0838	28.0855	28.071	28.087	28.0467	28.1039	27.8978	28.0683	3.82613	4.1123	4.41007	4.14118	4.24303	4.07705	4.017	4.07962	4.12242	4.10418	25	25	25	78.2	78.2	78.2	36.036	0	84.833	38002000000	238	AT2G44060.2;AT2G44060.1	AT2G44060.2;AT2G44060.1	2480	AT2G44060.2 | Late embryogenesis abundant protein%2C group 2 | Chr2:18226922-18227988 FORWARD LENGTH=325 | 201606;AT2G44060.1 | Late embryogenesis abundant protein%2C group 2 | Chr2:18226922-18227988 FORWARD LENGTH=325 | 201606	2	697;939;940;1682;1683;5039;6047;6060;13688;16262;16263;21025;23297;23397;24939;27903;28758;29284;31571;32527;32528;40366;44710;46003;48414	25;25	25;25	25;25
317750016	213410000	98810000	163300000	119630000	152730000	167430000	143400000	28.2433	27.6691	26.5582	27.2829	26.834	27.1864	27.319	27.0955	28.0838	28.0855	28.071	28.087	28.0467	28.1039	27.8978	28.0683	0.159565	-0.416473	-1.51281	-0.804044	-1.21266	-0.917488	-0.578832	-0.972834	-0.643441	-0.920453	4	4	4	23.4	23.4	23.4	22.842	0	21.856	1035300000	31	AT2G44065.3;AT2G44065.2;AT2G44065.1	AT2G44065.3;AT2G44065.2;AT2G44065.1	2481	AT2G44065.3 | Ribosomal protein L2 family | Chr2:18228860-18230368 FORWARD LENGTH=214 | 201606;AT2G44065.2 | Ribosomal protein L2 family | Chr2:18228860-18230368 FORWARD LENGTH=214 | 201606;AT2G44065.1 | Ribosomal protein L2 family | Chr2:18228860-18230368	3	4037;17147;19880;47501	4;4;4	4;4;4	4;4;4
1622200064	1642000000	1385500032	1696499968	1232600064	1106800000	876080000	1041100032	30.5953	30.6128	30.3678	30.6599	30.1991	30.0437	29.7065	29.9555	28.0838	28.0855	28.071	28.087	28.0467	28.1039	27.8978	28.0683	2.51155	2.52728	2.29679	2.57292	2.15239	1.93985	1.80867	1.88716	2.47714	1.94702	22	12	10	69.4	50.6	42	48.438	0	37.099	11117000000	97	AT2G44100.2;AT2G44100.1	AT2G44100.2;AT2G44100.1	2482	AT2G44100.2 | guanosine nucleotide diphosphate dissociation inhibitor 1 | Chr2:18241804-18244731 FORWARD LENGTH=431 | 201606;AT2G44100.1 | guanosine nucleotide diphosphate dissociation inhibitor 1 | Chr2:18241804-18244864 FORWARD LENGTH=445 | 201606	2	1757;4258;8204;8741;12542;12676;13496;23579;23824;28113;29467;30188;31216;36807;44899;46351;46361;47083;47084;47393;47699;49721	22;22	12;12	10;10
2023800064	2171099904	1914000000	1976499968	1448000000	1569600000	1536600064	1671699968	30.9144	31.0158	30.8339	30.8803	30.4314	30.5477	30.5171	30.6387	28.0838	28.0855	28.071	28.087	28.0467	28.1039	27.8978	28.0683	2.83067	2.93025	2.76298	2.79331	2.38475	2.44385	2.61928	2.57037	2.8293	2.50456	20	8	4	66.5	40.1	16.9	27.939	0	36.632	12792000000	101	AT2G44120.1;AT2G44120.2	AT2G44120.1;AT2G44120.2	2483	AT2G44120.1 | Ribosomal protein L30/L7 family protein | Chr2:18249227-18250402 REVERSE LENGTH=242 | 201606;AT2G44120.2 | Ribosomal protein L30/L7 family protein | Chr2:18249227-18250417 REVERSE LENGTH=247 | 201606	2	4180;8549;8550;8551;11877;15071;17934;18822;21298;26341;28082;31665;31667;33856;34245;35961;36171;44987;48663;48664	20;20	8;8	4;4
1088300032	1118599936	1067000000	1117400064	1046099968	964129984	620169984	937800000	30.0194	30.059	29.9909	30.0575	29.9624	29.8447	29.2081	29.8047	28.0838	28.0855	28.071	28.087	28.0467	28.1039	27.8978	28.0683	1.93568	1.97352	1.91995	1.9705	1.91571	1.74076	1.31027	1.7364	1.94991	1.67579	25	19	19	56.2	47.3	47.3	66.801	0	40.332	7686600000	123	AT2G44160.1	AT2G44160.1	2485	AT2G44160.1 | methylenetetrahydrofolate reductase 2 | Chr2:18262301-18265185 FORWARD LENGTH=594 | 201606	1	2683;2684;4746;4768;8886;9671;10026;12970;14916;17485;19108;20128;21082;23262;27936;36554;36859;38528;39073;39956;40457;40761;41029;42201;49850	25	19	19
305289984	382940000	322720000	457500000	351470016	450140000	489640000	538609984	28.1856	28.5125	28.2657	28.7692	28.3888	28.7458	28.8671	29.0047	28.0838	28.0855	28.071	28.087	28.0467	28.1039	27.8978	28.0683	0.101853	0.427017	0.194741	0.682203	0.342162	0.641902	0.969332	0.936362	0.351454	0.72244	5	5	5	43.7	43.7	43.7	15.821	0	12.884	2746900000	36	AT2G44310.1	AT2G44310.1	2489	AT2G44310.1 | Calcium-binding EF-hand family protein | Chr2:18309285-18309713 FORWARD LENGTH=142 | 201606	1	80;11980;12319;17449;37407	5	5	5
9537200128	10730000384	11619999744	10122999808	10085999616	9834800128	11434000384	10526999552	33.1509	33.3209	33.4359	33.2369	33.2316	33.1952	33.4126	33.2934	28.0838	28.0855	28.071	28.087	28.0467	28.1039	27.8978	28.0683	5.06717	5.23541	5.36492	5.14992	5.18497	5.09135	5.5148	5.22507	5.20436	5.25405	33	33	30	70.8	70.8	63.4	52.654	0	190.89	79678000000	459	AT2G44350.4;AT2G44350.1;AT2G44350.3;AT2G44350.2	AT2G44350.4;AT2G44350.1;AT2G44350.3;AT2G44350.2	2490	AT2G44350.4 | Citrate synthase family protein | Chr2:18316673-18320524 FORWARD LENGTH=473 | 201606;AT2G44350.1 | Citrate synthase family protein | Chr2:18316673-18320524 FORWARD LENGTH=473 | 201606;AT2G44350.3 | Citrate synthase family protein | Chr2:18316	4	486;2503;4725;10935;14101;16048;16188;18166;29518;30824;31462;32569;38230;38379;38380;38481;39537;39538;40701;40702;40719;40720;40721;45880;46070;46514;46515;46516;47243;47307;47308;47399;51097	33;33;33;33	33;33;33;33	30;30;30;30
617040000	781150016	817070016	847379968	1217100032	1315399936	1119800064	1236000000	29.2008	29.541	29.6059	29.6584	30.1808	30.2929	30.0606	30.203	28.0838	28.0855	28.071	28.087	28.0467	28.1039	27.8978	28.0683	1.11704	1.4555	1.53492	1.57144	2.13414	2.18896	2.16278	2.13473	1.41972	2.15515	18	18	18	50	50	50	56.905	0	51.68	7668800000	145	AT2G44450.1;AT2G44450.2;AT2G25630.1;AT5G44640.1;AT5G42260.1	AT2G44450.1;AT2G44450.2	2492	AT2G44450.1 | beta glucosidase 15 | Chr2:18340966-18343744 FORWARD LENGTH=506 | 201606;AT2G44450.2 | beta glucosidase 15 | Chr2:18342145-18343744 FORWARD LENGTH=355 | 201606	5	382;2898;2899;6166;8095;8096;12961;14254;15125;15473;15545;16489;16678;16943;18603;27589;36732;50577	18;14;7;7;5	18;14;7;7;5	18;14;7;7;5
156750000	171330000	146500000	168300000	192130000	183980000	159160000	191840000	27.2239	27.3522	27.1263	27.3265	27.5175	27.455	27.2459	27.5153	28.0838	28.0855	28.071	28.087	28.0467	28.1039	27.8978	28.0683	-0.859862	-0.733323	-0.944641	-0.760534	-0.529157	-0.648922	-0.651912	-0.552975	-0.82459	-0.595741	4	4	3	30.6	30.6	22.4	19.057	0	6.881	1159600000	24	AT2G44525.1	AT2G44525.1	2494	AT2G44525.1 | NADH dehydrogenase ubiquinone 1 alpha subcomplex assembly factor-like protein (DUF498/DUF598) | Chr2:18382130-18383320 FORWARD LENGTH=170 | 201606	1	6507;13475;30868;48192	4	4	3
748720000	774739968	812430016	671329984	805270016	927089984	710140032	843689984	29.4799	29.5291	29.5977	29.3224	29.5849	29.7881	29.4035	29.6521	28.0838	28.0855	28.071	28.087	28.0467	28.1039	27.8978	28.0683	1.3961	1.44361	1.5267	1.23545	1.53823	1.68424	1.50571	1.58383	1.40047	1.578	16	16	10	61.6	61.6	51.4	42.496	0	49.019	5361700000	115	AT2G44530.2;AT2G44530.1	AT2G44530.2;AT2G44530.1	2495	AT2G44530.2 | Phosphoribosyltransferase family protein | Chr2:18383732-18385974 FORWARD LENGTH=393 | 201606;AT2G44530.1 | Phosphoribosyltransferase family protein | Chr2:18383732-18385974 FORWARD LENGTH=394 | 201606	2	2053;11851;14205;14445;17929;19595;23270;23271;28126;28127;28485;28939;42137;43171;45588;46110	16;16	16;16	10;10
1415800064	1413400064	1388199936	1500099968	1243100032	1331800064	1066899968	1319699968	30.399	30.3965	30.3706	30.4824	30.2113	30.3107	29.9908	30.2976	28.0838	28.0855	28.071	28.087	28.0467	28.1039	27.8978	28.0683	2.31522	2.311	2.2996	2.39542	2.16463	2.20683	2.09296	2.22926	2.33031	2.17342	15	15	7	64.9	64.9	34.1	23.13	0	17.685	10912000000	73	AT2G44610.1;AT4G39890.1	AT2G44610.1	2497	AT2G44610.1 | Ras-related small GTP-binding family protein | Chr2:18411778-18413883 REVERSE LENGTH=208 | 201606	2	3367;7669;10333;16736;16737;18657;18658;27886;29079;33844;35019;35375;38547;42695;50158	15;4	15;4	7;0
546889984	637760000	594849984	593100032	562780032	620600000	602150016	634120000	29.0267	29.2484	29.148	29.1437	29.068	29.2091	29.1655	29.2402	28.0838	28.0855	28.071	28.087	28.0467	28.1039	27.8978	28.0683	0.942923	1.16291	1.07698	1.05671	1.02133	1.10519	1.26773	1.17188	1.05988	1.14153	14	14	14	45.9	45.9	45.9	49.83	0	80.984	4143900000	80	AT2G44640.1	AT2G44640.1	2499	AT2G44640.1 | TRIGALACTOSYLDIACYLGLYCEROL-like protein | Chr2:18417286-18419063 FORWARD LENGTH=451 | 201606	1	694;9217;9348;14099;16318;17788;21222;25201;27347;29528;39658;40624;44721;44769	14	14	14
654390016	854680000	958720000	814300032	1251000064	1112800000	1013600000	1083800064	29.2856	29.6708	29.8365	29.601	30.2204	30.0515	29.9168	30.0135	28.0838	28.0855	28.071	28.087	28.0467	28.1039	27.8978	28.0683	1.20182	1.58528	1.76557	1.51399	2.17377	1.94765	2.01903	1.94515	1.51667	2.0214	6	6	5	46.8	46.8	40.3	15.049	0	33.284	6892300000	56	AT2G44650.1	AT2G44650.1	2500	AT2G44650.1 | chloroplast chaperonin 10 | Chr2:18419521-18420510 REVERSE LENGTH=139 | 201606	1	11029;24857;39794;46291;50375;50376	6	6	5
116150000	133440000	120250000	138890000	119360000	122800000	124160000	126340000	26.7914	26.9916	26.8415	27.0494	26.8307	26.8717	26.8876	26.9127	28.0838	28.0855	28.071	28.087	28.0467	28.1039	27.8978	28.0683	-1.29234	-1.09391	-1.2295	-1.03763	-1.21592	-1.23216	-1.01019	-1.15557	-1.16334	-1.15346	9	9	9	30.4	30.4	30.4	55.876	0	34.339	952100000	47	AT2G44760.1	AT2G44760.1	2503	AT2G44760.1 | dihydroorotate dehydrogenase (DUF3598) | Chr2:18452937-18454785 REVERSE LENGTH=500 | 201606	1	16518;17237;17238;19260;19261;31314;41598;45117;45563	9	9	9
18188000	47483000	37943000	46971000	123860000	102830000	93003000	101220000	24.1165	25.5009	25.1773	25.4853	26.8841	26.6157	26.4708	26.5929	28.0838	28.0855	28.071	28.087	28.0467	28.1039	27.8978	28.0683	-3.96727	-2.58462	-2.89364	-2.60173	-1.16253	-1.48821	-1.42704	-1.47538	-3.01181	-1.38829	2	2	2	10.1	10.1	10.1	28.069	0.00035651	2.8718	469890000	10	AT2G44870.1	AT2G44870.1	2506	AT2G44870.1 | replicase polyprotein 1ab protein | Chr2:18503250-18504422 FORWARD LENGTH=248 | 201606	1	9593;36465	2	2	2
35373000	52447000	47447000	50363000	186310000	192190000	124430000	178990000	25.0761	25.6444	25.4998	25.5859	27.4731	27.518	26.8908	27.4153	28.0838	28.0855	28.071	28.087	28.0467	28.1039	27.8978	28.0683	-3.00761	-2.44117	-2.57115	-2.50113	-0.573534	-0.585938	-1.00706	-0.653	-2.63027	-0.704882	6	6	6	42.4	42.4	42.4	23.778	0	47.292	678230000	30	AT2G44920.2;AT2G44920.1	AT2G44920.2;AT2G44920.1	2507	AT2G44920.2 | Tetratricopeptide repeat (TPR)-like superfamily protein | Chr2:18524419-18526502 FORWARD LENGTH=224 | 201606;AT2G44920.1 | Tetratricopeptide repeat (TPR)-like superfamily protein | Chr2:18524419-18526236 FORWARD LENGTH=210 | 201606	2	6113;14230;16849;26661;44144;46946	6;4	6;4	6;4
35645000	30913000	30349000	33161000	29815000	48605000	28471000	38745000	25.0872	24.8817	24.8551	24.983	24.8295	25.5346	24.763	25.2075	28.0838	28.0855	28.071	28.087	28.0467	28.1039	27.8978	28.0683	-2.99656	-3.20382	-3.21582	-3.10401	-3.21713	-2.56929	-3.13482	-2.8608	-3.13005	-2.94551	4	4	4	16.2	16.2	16.2	52.717	0	43.35	246210000	26	AT2G44970.3;AT2G44970.2;AT2G44970.1	AT2G44970.3;AT2G44970.2;AT2G44970.1	2509	AT2G44970.3 | alpha/beta-Hydrolases superfamily protein | Chr2:18548999-18551494 REVERSE LENGTH=487 | 201606;AT2G44970.2 | alpha/beta-Hydrolases superfamily protein | Chr2:18548999-18552019 REVERSE LENGTH=502 | 201606;AT2G44970.1 | alpha/beta-Hydrolases su	3	11226;13776;27352;41402	4;4;4	4;4;4	4;4;4
188320000	175070000	233260000	163380000	124190000	118980000	122400000	143110000	27.4886	27.3834	27.7974	27.2837	26.888	26.8261	26.867	27.0925	28.0838	28.0855	28.071	28.087	28.0467	28.1039	27.8978	28.0683	-0.595141	-0.702169	-0.273603	-0.803338	-1.15869	-1.27775	-1.03079	-0.975754	-0.593563	-1.11075	12	12	12	21.8	21.8	21.8	73.481	0	27.883	1150600000	34	AT2G45000.1	AT2G45000.1	2510	AT2G45000.1 | structural constituent of nuclear pore | Chr2:18564156-18567632 FORWARD LENGTH=739 | 201606	1	2735;5716;5717;18818;20543;20544;33642;34457;38010;38573;43683;48341	12	12	12
93506000	65453000	66571000	67605000	60905000	62759000	42613000	63418000	26.4786	25.964	25.9884	26.0106	25.8601	25.9033	25.3448	25.9184	28.0838	28.0855	28.071	28.087	28.0467	28.1039	27.8978	28.0683	-1.6052	-2.12157	-2.08258	-2.07637	-2.18661	-2.20058	-2.55302	-2.14991	-1.97143	-2.27253	4	4	4	26.6	26.6	26.6	27.264	0	11.532	426740000	14	AT2G45010.1;AT2G45010.2	AT2G45010.1;AT2G45010.2	2511	AT2G45010.1 | PLAC8 family protein | Chr2:18568045-18569615 FORWARD LENGTH=244 | 201606;AT2G45010.2 | PLAC8 family protein | Chr2:18568782-18569615 FORWARD LENGTH=198 | 201606	2	10833;22694;31643;39502	4;2	4;2	4;2
778929984	894060032	1046200000	905619968	901870016	823120000	710449984	771830016	29.5369	29.7358	29.9625	29.7543	29.7483	29.6165	29.4042	29.5237	28.0838	28.0855	28.071	28.087	28.0467	28.1039	27.8978	28.0683	1.45317	1.65027	1.89155	1.66734	1.70168	1.51263	1.50634	1.4554	1.66558	1.54401	25	25	5	45.6	45.6	7.7	83.111	0	315.46	6524500000	180	AT2G45030.1	AT2G45030.1	2512	AT2G45030.1 | Translation elongation factor EFG/EF2 protein | Chr2:18572411-18576756 FORWARD LENGTH=754 | 201606	1	4733;4734;8275;9515;10203;11919;12391;13140;13141;13511;14047;14902;15471;17363;17983;22848;29810;31880;35026;46296;47259;47260;48031;48076;50864	25	25	5
242560000	228990000	262840000	272700000	285929984	234330000	224990000	227930000	27.8538	27.7707	27.9696	28.0227	28.0911	27.804	27.7453	27.764	28.0838	28.0855	28.071	28.087	28.0467	28.1039	27.8978	28.0683	-0.229986	-0.314817	-0.101357	-0.0642545	0.0444224	-0.29993	-0.152529	-0.304288	-0.177603	-0.178081	10	10	10	43.8	43.8	43.8	30.337	0	17.495	1689900000	46	AT2G45060.1	AT2G45060.1	2513	AT2G45060.1 | alanine-tRNA ligase | Chr2:18584674-18586688 REVERSE LENGTH=272 | 201606	1	6447;7812;7813;18938;26265;29954;33632;39267;42139;44477	10	10	10
1492400000	1352999936	854630016	1298400000	1021200000	1151500032	959049984	1036800000	30.475	30.3335	29.6707	30.2741	29.9276	30.1009	29.837	29.9495	28.0838	28.0855	28.071	28.087	28.0467	28.1039	27.8978	28.0683	2.39124	2.24799	1.59976	2.18709	1.88095	1.99697	1.93922	1.88119	2.10652	1.92458	17	17	15	56.1	56.1	51	26.442	0	42.58	7666900000	104	AT2G45140.1;AT2G45140.2;AT1G51270.5;AT1G51270.8;AT1G51270.2;AT1G51270.1;AT1G51270.3	AT2G45140.1;AT2G45140.2	2514	AT2G45140.1 | plant VAP homolog 12 | Chr2:18611029-18612971 FORWARD LENGTH=239 | 201606;AT2G45140.2 | plant VAP homolog 12 | Chr2:18611029-18612971 FORWARD LENGTH=222 | 201606	7	3918;6664;8093;8414;8415;8555;8556;13126;23862;27930;27931;28672;32729;34331;39998;41340;49570	17;16;1;1;1;1;1	17;16;1;1;1;1;1	15;14;1;1;1;1;1
590920000	583680000	543120000	635230016	472060000	466120000	385310016	500609984	29.1384	29.1206	29.0167	29.2427	28.8144	28.7961	28.5214	28.8991	28.0838	28.0855	28.071	28.087	28.0467	28.1039	27.8978	28.0683	1.05464	1.03508	0.945729	1.15571	0.767731	0.69223	0.62363	0.830808	1.04779	0.7286	10	10	10	54.8	54.8	54.8	26.47	0	27.756	3707000000	52	AT2G45200.1;AT2G45200.2	AT2G45200.1;AT2G45200.2	2516	AT2G45200.1 | golgi snare 12 | Chr2:18637689-18639640 REVERSE LENGTH=239 | 201606;AT2G45200.2 | golgi snare 12 | Chr2:18637689-18639640 REVERSE LENGTH=257 | 201606	2	3748;4830;6533;9464;13890;22981;26506;32034;38455;38926	10;9	10;9	10;9
2446799872	2270200064	1830599936	1887699968	1324000000	1372600064	1429299968	1420400000	31.1882	31.0802	30.7697	30.814	30.3023	30.3543	30.4127	30.4037	28.0838	28.0855	28.071	28.087	28.0467	28.1039	27.8978	28.0683	3.1045	2.99465	2.6987	2.72699	2.25559	2.25037	2.51485	2.33535	2.88121	2.33904	22	22	22	74.9	74.9	74.9	43.992	0	139.08	12193000000	175	AT2G45240.1;AT2G45240.2	AT2G45240.1;AT2G45240.2	2517	AT2G45240.1 | methionine aminopeptidase 1A | Chr2:18656059-18658906 FORWARD LENGTH=398 | 201606;AT2G45240.2 | methionine aminopeptidase 1A | Chr2:18656059-18658505 FORWARD LENGTH=330 | 201606	2	1552;1759;3485;4950;10834;11669;13569;14463;17746;27582;27673;36218;36494;36622;40813;42866;43951;44981;44982;45809;48409;48518	22;17	22;17	22;17
5390499840	5141000192	5594599936	5004299776	3889900032	4057900032	3763500032	4145499904	32.3278	32.2594	32.3814	32.2205	31.8571	31.9181	31.8094	31.9489	28.0838	28.0855	28.071	28.087	28.0467	28.1039	27.8978	28.0683	4.24402	4.17388	4.31042	4.13353	3.81042	3.81419	3.91161	3.8806	4.21546	3.85421	31	20	20	54.4	44.1	44.1	79.921	0	67.905	33044000000	214	AT2G45290.2;AT2G45290.1	AT2G45290.2;AT2G45290.1	2519	AT2G45290.2 | Transketolase | Chr2:18672737-18675589 FORWARD LENGTH=741 | 201606;AT2G45290.1 | Transketolase | Chr2:18672737-18675589 FORWARD LENGTH=741 | 201606	2	54;1183;2691;2987;3170;3171;4507;4572;11256;12342;13014;15279;18487;21352;23696;23910;27637;31545;32200;32381;32571;33341;34387;37585;37981;38013;42985;48153;48154;48575;50495	31;31	20;20	20;20
392889984	273990016	271110016	264680000	309440000	423710016	198770000	280670016	28.5496	28.0295	28.0143	27.9797	28.2051	28.6585	27.5665	28.0643	28.0838	28.0855	28.071	28.087	28.0467	28.1039	27.8978	28.0683	0.465798	-0.0559779	-0.0566632	-0.10732	0.15842	0.554606	-0.33129	-0.00400362	0.0614593	0.0944332	21	2	2	42.1	4.6	4.6	55.733	0	6.0249	1996700000	24	AT2G45300.4;AT2G45300.2;AT2G45300.1;AT2G45300.3	AT2G45300.4;AT2G45300.2;AT2G45300.1;AT2G45300.3	2520	AT2G45300.4 | RNA 3-terminal phosphate cyclase/enolpyruvate transferase%2C alpha/beta | Chr2:18677518-18679868 FORWARD LENGTH=520 | 201606;AT2G45300.2 | RNA 3-terminal phosphate cyclase/enolpyruvate transferase%2C alpha/beta | Chr2:18677518-18679868 FORW	4	1818;3668;3669;9766;9767;10976;12027;23676;25372;25373;25571;26205;27575;30074;30075;30420;34495;36763;41008;41656;46850	21;21;21;19	2;2;2;2	2;2;2;2
248730000	155900000	129280000	146050000	97688000	124570000	138760000	119620000	27.89	27.216	26.9459	27.1219	26.5417	26.8924	27.048	26.8339	28.0838	28.0855	28.071	28.087	28.0467	28.1039	27.8978	28.0683	-0.193747	-0.86948	-1.12504	-0.965107	-1.50499	-1.21151	-0.849798	-1.23442	-0.788344	-1.20018	9	9	9	36.7	36.7	36.7	32.301	0	23.509	999330000	31	AT2G45330.1;AT2G45330.2;AT5G23600.1	AT2G45330.1;AT2G45330.2;AT5G23600.1	2521	AT2G45330.1 | RNA 2-phosphotransferase%2C Tpt1 / KptA family | Chr2:18686340-18687874 FORWARD LENGTH=289 | 201606;AT2G45330.2 | RNA 2-phosphotransferase%2C Tpt1 / KptA family | Chr2:18686340-18687874 FORWARD LENGTH=286 | 201606;AT5G23600.1 | RNA 2-phosp	3	3151;13691;26754;32016;32017;37866;39203;44863;45846	9;9;5	9;9;5	9;9;5
331110016	448700000	416569984	441760000	479630016	399270016	464449984	427249984	28.3027	28.7412	28.634	28.7187	28.8373	28.5728	28.7909	28.6705	28.0838	28.0855	28.071	28.087	28.0467	28.1039	27.8978	28.0683	0.218983	0.65565	0.563017	0.631694	0.790682	0.468893	0.893134	0.602202	0.517336	0.688728	10	10	7	32.3	32.3	24.4	40.292	0	18.814	2791900000	45	AT2G45440.1	AT2G45440.1	2522	AT2G45440.1 | dihydrodipicolinate synthase | Chr2:18731294-18732867 FORWARD LENGTH=365 | 201606	1	8051;8052;9656;27727;28442;36166;43027;43276;44898;45790	10	10	7
166550000	191520000	244260000	195880000	320769984	293620000	233390000	244370000	27.3114	27.5129	27.8638	27.5454	28.257	28.1294	27.7982	27.8645	28.0838	28.0855	28.071	28.087	28.0467	28.1039	27.8978	28.0683	-0.772372	-0.572606	-0.207124	-0.541599	0.2103	0.0254789	-0.0996469	-0.203811	-0.523425	-0.0169199	7	7	7	26.4	26.4	26.4	43.074	0	19.663	1843100000	40	AT2G45470.1;AT3G60900.1	AT2G45470.1	2523	AT2G45470.1 | FASCICLIN-like arabinogalactan protein 8 | Chr2:18742797-18744059 REVERSE LENGTH=420 | 201606	2	16093;23987;24023;28800;41591;44001;45340	7;1	7;1	7;1
71349000	54868000	66760000	41963000	51813000	27015000	40842000	35622000	26.0884	25.7095	25.9925	25.3226	25.6268	24.6873	25.2836	25.0863	28.0838	28.0855	28.071	28.087	28.0467	28.1039	27.8978	28.0683	-1.99536	-2.37606	-2.07849	-2.76438	-2.41985	-3.41664	-2.61426	-2.98204	-2.30357	-2.8582	14	14	14	10.7	10.7	10.7	321.93	0	38.901	340270000	35	AT2G45540.6;AT2G45540.5;AT2G45540.4;AT2G45540.3;AT2G45540.1;AT2G45540.2	AT2G45540.6;AT2G45540.5;AT2G45540.4;AT2G45540.3;AT2G45540.1;AT2G45540.2	2525	AT2G45540.6 | WD-40 repeat family protein / beige-like protein | Chr2:18757881-18772229 REVERSE LENGTH=2946 | 201606;AT2G45540.5 | WD-40 repeat family protein / beige-like protein | Chr2:18757881-18772229 REVERSE LENGTH=2946 | 201606;AT2G45540.4 | WD-40 re	6	257;319;7585;11199;12167;15043;16367;19252;21491;35143;40051;40900;42345;43415	14;14;14;14;14;14	14;14;14;14;14;14	14;14;14;14;14;14
286470016	306780000	219820000	274049984	222960000	241360000	127620000	233490000	28.0938	28.1926	27.7117	28.0299	27.7322	27.8466	26.9273	27.7988	28.0838	28.0855	28.071	28.087	28.0467	28.1039	27.8978	28.0683	0.0100569	0.107103	-0.359219	-0.0571302	-0.314455	-0.257285	-0.970535	-0.269518	-0.0747972	-0.452948	10	10	10	21.9	21.9	21.9	85.763	0	45.372	1710800000	53	AT2G45620.1	AT2G45620.1	2527	AT2G45620.1 | Nucleotidyltransferase family protein | Chr2:18792943-18795750 FORWARD LENGTH=764 | 201606	1	5463;9327;13356;18139;18320;24066;25464;29568;38602;46569	10	10	10
130030000	126040000	108500000	128530000	110880000	140320000	135340000	120260000	26.9543	26.9093	26.6931	26.9375	26.7244	27.0641	27.012	26.8416	28.0838	28.0855	28.071	28.087	28.0467	28.1039	27.8978	28.0683	-1.12948	-1.17622	-1.37785	-1.14946	-1.32224	-1.03975	-0.885801	-1.22672	-1.20825	-1.11863	6	6	6	44.1	44.1	44.1	17.164	0	8.6166	872720000	32	AT2G45640.1;AT2G45640.2	AT2G45640.1;AT2G45640.2	2529	AT2G45640.1 | SIN3 associated polypeptide P18 | Chr2:18799881-18801323 REVERSE LENGTH=152 | 201606;AT2G45640.2 | SIN3 associated polypeptide P18 | Chr2:18799881-18801323 REVERSE LENGTH=149 | 201606	2	6001;11619;17325;28223;37555;41236	6;5	6;5	6;5
2665299968	2580199936	1936400000	2211099904	1799900032	2172100096	1672700032	2087500032	31.3117	31.2648	30.8507	31.0421	30.7453	31.0164	30.6395	30.9591	28.0838	28.0855	28.071	28.087	28.0467	28.1039	27.8978	28.0683	3.2279	3.17931	2.77976	2.95512	2.69861	2.91255	2.74172	2.89083	3.03552	2.81092	5	5	3	47.6	47.6	31	9.405	0	12.844	16965000000	73	AT2G45710.1;AT3G61110.1;AT3G61111.2;AT3G61111.1	AT2G45710.1;AT3G61110.1	2531	AT2G45710.1 | Zinc-binding ribosomal protein family protein | Chr2:18831243-18831999 FORWARD LENGTH=84 | 201606;AT3G61110.1 | ribosomal protein S27 | Chr3:22611710-22612632 FORWARD LENGTH=86 | 201606	4	28676;29265;35938;46545;46546	5;5;2;2	5;5;2;2	3;3;2;2
86307000	62553000	46240000	60856000	56750000	84966000	87326000	44782000	26.363	25.8986	25.4626	25.8589	25.7581	26.3404	26.3799	25.4164	28.0838	28.0855	28.071	28.087	28.0467	28.1039	27.8978	28.0683	-1.72078	-2.18695	-2.60833	-2.2281	-2.28855	-1.76351	-1.51791	-2.65189	-2.18604	-2.05546	6	6	6	20.9	20.9	20.9	49.41	0	16.797	459030000	15	AT2G45730.1	AT2G45730.1	2532	AT2G45730.1 | eukaryotic initiation factor 3 gamma subunit family protein | Chr2:18836519-18839123 REVERSE LENGTH=446 | 201606	1	8000;9151;11950;22137;25499;41167	6	6	6
343720000	318310016	325920000	338920000	400710016	500280000	529830016	578720000	28.3567	28.2459	28.2799	28.3364	28.578	28.8982	28.981	29.1083	28.0838	28.0855	28.071	28.087	28.0467	28.1039	27.8978	28.0683	0.272907	0.160331	0.208976	0.249376	0.531319	0.794264	1.08314	1.03999	0.222897	0.862178	6	6	5	36.9	36.9	32.2	25.943	0	13.723	2798600000	30	AT2G45740.3;AT2G45740.2;AT2G45740.1	AT2G45740.3;AT2G45740.2;AT2G45740.1	2533	AT2G45740.3 | peroxin 11D | Chr2:18839865-18841102 FORWARD LENGTH=236 | 201606;AT2G45740.2 | peroxin 11D | Chr2:18839865-18841102 FORWARD LENGTH=236 | 201606;AT2G45740.1 | peroxin 11D | Chr2:18839865-18841102 FORWARD LENGTH=236 | 201606	3	13195;13196;14033;17075;36454;47999	6;6;6	6;6;6	5;5;5
1168499968	1306800000	1031200000	1327500032	1167500032	1279600000	1419399936	1241299968	30.122	30.2834	29.9417	30.3061	30.1208	30.253	30.4026	30.2092	28.0838	28.0855	28.071	28.087	28.0467	28.1039	27.8978	28.0683	2.03826	2.19787	1.87071	2.21907	2.07411	2.14915	2.50482	2.1409	2.08148	2.21725	17	17	17	69.1	69.1	69.1	27.761	0	43.649	9001900000	145	AT2G45790.1	AT2G45790.1	2534	AT2G45790.1 | phosphomannomutase | Chr2:18855876-18857753 FORWARD LENGTH=246 | 201606	1	8656;16985;20977;21415;22631;31105;31106;31536;37984;42034;43884;43885;43973;43974;43996;48622;49616	17	17	17
658369984	713350016	650190016	728790016	632510016	687360000	467590016	589740032	29.2943	29.41	29.2763	29.4409	29.2365	29.3565	28.8007	29.1355	28.0838	28.0855	28.071	28.087	28.0467	28.1039	27.8978	28.0683	1.21057	1.32451	1.20532	1.35393	1.18985	1.25259	0.902854	1.0672	1.27358	1.10312	16	16	10	42.8	42.8	30.5	60.42	0	45.194	4601000000	119	AT2G45810.1	AT2G45810.1	2535	AT2G45810.1 | DEA(D/H)-box RNA helicase family protein | Chr2:18859836-18862318 FORWARD LENGTH=528 | 201606	1	9995;14818;16233;16234;17603;19172;30837;32219;32526;35564;41701;41702;42877;43238;43840;50643	16	16	10
633939968	709580032	777009984	721000000	811779968	882590016	792019968	846259968	29.2398	29.4024	29.5334	29.4254	29.5965	29.7172	29.561	29.6565	28.0838	28.0855	28.071	28.087	28.0467	28.1039	27.8978	28.0683	1.15602	1.31686	1.46239	1.33843	1.54985	1.61327	1.66315	1.58822	1.31843	1.60362	10	10	10	46.6	46.6	46.6	30.112	0	13.747	5701700000	46	AT2G45990.2;AT2G45990.1;AT2G45990.3;AT2G45990.4	AT2G45990.2;AT2G45990.1;AT2G45990.3;AT2G45990.4	2541	AT2G45990.2 | ribosomal RNA small subunit methyltransferase G | Chr2:18919402-18921043 FORWARD LENGTH=268 | 201606;AT2G45990.1 | ribosomal RNA small subunit methyltransferase G | Chr2:18919402-18921043 FORWARD LENGTH=268 | 201606;AT2G45990.3 | ribosomal RN	4	804;7082;9554;12012;12996;14174;21262;26901;40076;47482	10;10;9;7	10;10;9;7	10;10;9;7
108380000	116050000	116160000	105090000	164120000	150150000	144280000	150760000	26.6915	26.7902	26.7915	26.6471	27.2902	27.1618	27.1043	27.1677	28.0838	28.0855	28.071	28.087	28.0467	28.1039	27.8978	28.0683	-1.39223	-1.29535	-1.27943	-1.43994	-0.756488	-0.942067	-0.793518	-0.900625	-1.35174	-0.848175	5	5	5	18.1	18.1	18.1	39.655	0	12.971	818980000	29	AT2G46090.1	AT2G46090.1	2544	AT2G46090.1 | Diacylglycerol kinase family protein | Chr2:18950919-18953079 FORWARD LENGTH=364 | 201606	1	5843;13549;25538;40137;41629	5	5	5
254280000	264790000	215820000	236020000	177060000	158270000	180550000	183080000	27.9218	27.9803	27.6853	27.8143	27.3997	27.2378	27.4278	27.4479	28.0838	28.0855	28.071	28.087	28.0467	28.1039	27.8978	28.0683	-0.161909	-0.105253	-0.385713	-0.27266	-0.647001	-0.866083	-0.469991	-0.620404	-0.231384	-0.65087	5	5	5	23.1	23.1	23.1	36.693	0	16.252	1523000000	45	AT2G46110.1	AT2G46110.1	2546	AT2G46110.1 | ketopantoate hydroxymethyltransferase 1 | Chr2:18954807-18956411 REVERSE LENGTH=347 | 201606	1	368;2633;21677;36007;45197	5	5	5
200220000	208180000	271110016	232790000	89077000	95879000	80078000	84474000	27.577	27.6333	28.0143	27.7945	26.4085	26.5147	26.2549	26.332	28.0838	28.0855	28.071	28.087	28.0467	28.1039	27.8978	28.0683	-0.506741	-0.45227	-0.0566632	-0.29254	-1.63811	-1.58918	-1.64291	-1.7363	-0.327054	-1.65163	5	5	5	47	47	47	17.846	0	13.926	1265000000	42	AT2G46140.1	AT2G46140.1	2547	AT2G46140.1 | Late embryogenesis abundant protein | Chr2:18959163-18960362 FORWARD LENGTH=166 | 201606	1	3907;24263;32570;41962;47885	5	5	5
103450000	128070000	148710000	138840000	111370000	68053000	75555000	73378000	26.6244	26.9324	27.1479	27.0488	26.7308	26.0202	26.171	26.1288	28.0838	28.0855	28.071	28.087	28.0467	28.1039	27.8978	28.0683	-1.45939	-1.15317	-0.92304	-1.03815	-1.31588	-2.08374	-1.72679	-1.93946	-1.14344	-1.76647	6	6	5	36.9	36.9	32.5	28.687	0	11.859	841490000	32	AT2G46170.1;AT2G46170.2	AT2G46170.1;AT2G46170.2	2548	AT2G46170.1 | Reticulon family protein | Chr2:18965410-18966940 FORWARD LENGTH=255 | 201606;AT2G46170.2 | Reticulon family protein | Chr2:18965410-18966486 FORWARD LENGTH=187 | 201606	2	17806;19951;31281;40633;43345;46311	6;5	6;5	5;4
5301600256	5242999808	4276100096	4953500160	3883099904	3765799936	3042099968	3706099968	32.3038	32.2877	31.9936	32.2058	31.8546	31.8103	31.5024	31.7873	28.0838	28.0855	28.071	28.087	28.0467	28.1039	27.8978	28.0683	4.22003	4.20222	3.92268	4.11881	3.8079	3.70641	3.60461	3.71895	4.11593	3.70947	23	23	18	78	78	62.8	36.388	0	149.75	29868000000	218	AT2G46280.1;AT2G46280.2;AT2G46280.3	AT2G46280.1;AT2G46280.2;AT2G46280.3	2551	AT2G46280.1 | TGF-beta receptor interacting protein 1 | Chr2:19003656-19005393 REVERSE LENGTH=328 | 201606;AT2G46280.2 | TGF-beta receptor interacting protein 1 | Chr2:19003656-19005393 REVERSE LENGTH=328 | 201606;AT2G46280.3 | TGF-beta receptor interactin	3	71;4652;6423;9169;14131;15299;15301;15322;18740;18741;20571;22233;24447;25806;25807;26216;34995;35788;37386;37615;40422;44059;50502	23;23;16	23;23;16	18;18;12
164250000	147490000	239770000	213950000	333300000	182100000	265060000	143780000	27.2913	27.136	27.8371	27.6727	28.3122	27.4402	27.9817	27.0993	28.0838	28.0855	28.071	28.087	28.0467	28.1039	27.8978	28.0683	-0.792434	-0.949484	-0.23389	-0.414296	0.265582	-0.66374	0.0839293	-0.969016	-0.597526	-0.320811	8	8	8	29.4	29.4	29.4	64.35	0	43.665	1606900000	61	AT2G46370.2;AT2G46370.1;AT2G46370.4;AT2G46370.3	AT2G46370.2;AT2G46370.1;AT2G46370.4;AT2G46370.3	2553	AT2G46370.2 | Auxin-responsive GH3 family protein | Chr2:19034342-19036369 FORWARD LENGTH=575 | 201606;AT2G46370.1 | Auxin-responsive GH3 family protein | Chr2:19034342-19036369 FORWARD LENGTH=575 | 201606;AT2G46370.4 | Auxin-responsive GH3 family protein	4	1193;12893;27040;28402;30690;32668;35475;39004	8;8;8;6	8;8;8;6	8;8;8;6
532960000	516720000	460040000	550990016	460740000	511700000	358889984	470400000	28.9895	28.9448	28.7772	29.0375	28.7794	28.9307	28.419	28.8093	28.0838	28.0855	28.071	28.087	28.0467	28.1039	27.8978	28.0683	0.9057	0.859282	0.706218	0.950457	0.732713	0.826827	0.521152	0.741009	0.855414	0.705425	5	5	5	17.9	17.9	17.9	47.897	0	11.174	3327100000	44	AT2G46470.1	AT2G46470.1	2556	AT2G46470.1 | inner membrane protein OXA1-like protein | Chr2:19072659-19074948 FORWARD LENGTH=431 | 201606	1	3415;7428;17413;26842;34844	5	5	5
1703900032	1776300032	2355399936	1727500032	1327000064	1236199936	1345100032	1316300032	30.6662	30.7262	31.1333	30.686	30.3055	30.2033	30.3251	30.2938	28.0838	28.0855	28.071	28.087	28.0467	28.1039	27.8978	28.0683	2.58244	2.6407	3.06236	2.59904	2.25886	2.09937	2.42725	2.22554	2.72114	2.25275	26	26	26	43.5	43.5	43.5	108.66	0	118.96	11510000000	184	AT2G46520.1	AT2G46520.1	2558	AT2G46520.1 | cellular apoptosis susceptibility protein%2C putative / importin-alpha re-exporter | Chr2:19096867-19099785 FORWARD LENGTH=972 | 201606	1	1042;1417;2753;7146;8025;9579;11383;17463;17661;18699;21242;25905;26807;27007;28453;28466;28918;30232;37830;43371;46172;46341;49088;49551;50354;50565	26	26	26
90004000	62640000	47163000	72148000	65097000	71489000	50009000	64402000	26.4235	25.9006	25.4912	26.1045	25.9561	26.0912	25.5757	25.9406	28.0838	28.0855	28.071	28.087	28.0467	28.1039	27.8978	28.0683	-1.66027	-2.18495	-2.57981	-1.98254	-2.09058	-2.01268	-2.32213	-2.1277	-2.10189	-2.13827	9	9	9	8.2	8.2	8.2	248.44	0	28.292	401040000	21	AT2G46560.3;AT2G46560.2;AT2G46560.1	AT2G46560.3;AT2G46560.2;AT2G46560.1	2559	AT2G46560.3 | transducin family protein / WD-40 repeat family protein | Chr2:19115570-19124831 REVERSE LENGTH=2270 | 201606;AT2G46560.2 | transducin family protein / WD-40 repeat family protein | Chr2:19115570-19125719 REVERSE LENGTH=2505 | 201606;AT2G4656	3	495;753;1629;3946;13765;18675;33920;39915;51053	9;9;9	9;9;9	9;9;9
359380000	277680000	300110016	308460000	246330000	264780000	289649984	273609984	28.4209	28.0488	28.1609	28.2005	27.876	27.9802	28.1097	28.0275	28.0838	28.0855	28.071	28.087	28.0467	28.1039	27.8978	28.0683	0.337183	-0.0366779	0.0899499	0.113514	-0.170647	-0.123677	0.211921	-0.0407577	0.125992	-0.0307903	6	6	6	46	46	46	22.619	0	22.652	2113000000	40	AT2G46580.1	AT2G46580.1	2560	AT2G46580.1 | Pyridoxamine 5-phosphate oxidase family protein | Chr2:19129409-19130513 REVERSE LENGTH=198 | 201606	1	4675;19463;21184;24741;25184;26261	6	6	6
68359000	72910000	81269000	75295000	49064000	59790000	57528000	69595000	26.0266	26.1196	26.2762	26.1661	25.5482	25.8334	25.7778	26.0525	28.0838	28.0855	28.071	28.087	28.0467	28.1039	27.8978	28.0683	-2.05712	-1.96591	-1.79476	-1.92094	-2.4985	-2.2705	-2.12005	-2.01582	-1.93469	-2.22622	7	6	4	32.8	30	18	29.681	0	10.767	520380000	21	AT2G46610.1;AT2G46610.2;AT2G46610.4;AT2G46610.3	AT2G46610.1;AT2G46610.2;AT2G46610.4;AT2G46610.3	2561	AT2G46610.1 | RNA-binding (RRM/RBD/RNP motifs) family protein | Chr2:19136769-19138492 REVERSE LENGTH=250 | 201606;AT2G46610.2 | RNA-binding (RRM/RBD/RNP motifs) family protein | Chr2:19136769-19137858 REVERSE LENGTH=224 | 201606;AT2G46610.4 | RNA-binding	4	2364;17864;18599;31344;37788;42369;48605	7;5;5;5	6;4;4;4	4;3;3;3
202110000	209210000	160240000	191390000	511260000	591430016	478390016	563080000	27.5906	27.6404	27.2557	27.5119	28.9295	29.1396	28.8336	29.0688	28.0838	28.0855	28.071	28.087	28.0467	28.1039	27.8978	28.0683	-0.493187	-0.445149	-0.815307	-0.575054	0.882818	1.03574	0.935798	1.00046	-0.582174	0.963703	1	1	1	14.4	14.4	14.4	18.482	0	4.5858	2246300000	24	AT2G46820.2;AT2G46820.1	AT2G46820.2;AT2G46820.1	2563	AT2G46820.2 | photosystem I P subunit | Chr2:19243729-19244870 FORWARD LENGTH=174 | 201606;AT2G46820.1 | photosystem I P subunit | Chr2:19243729-19244870 FORWARD LENGTH=174 | 201606	2	4157	1;1	1;1	1;1
569129984	529689984	326150016	429100000	192280000	329360000	202670000	300390016	29.0842	28.9806	28.281	28.6767	27.5186	28.2951	27.5946	28.1623	28.0838	28.0855	28.071	28.087	28.0467	28.1039	27.8978	28.0683	1.00043	0.895047	0.209994	0.589745	-0.528031	0.191194	-0.303257	0.0939583	0.673804	-0.136534	23	23	23	47.7	47.7	47.7	71.421	0	104.26	2747000000	131	AT2G46900.1	AT2G46900.1	2567	AT2G46900.1 | transcription factor-like protein | Chr2:19269678-19271987 FORWARD LENGTH=627 | 201606	1	987;4682;13993;17971;23331;24819;24912;25844;27861;29896;30721;31230;35089;36253;37274;37384;39841;39842;46533;46534;47195;50287;50844	23	23	23
269289984	337649984	307860000	360089984	320689984	358440000	223520000	320000000	28.0046	28.331	28.1977	28.4238	28.2566	28.4172	27.7358	28.2535	28.0838	28.0855	28.071	28.087	28.0467	28.1039	27.8978	28.0683	-0.0791667	0.245427	0.126733	0.336788	0.20994	0.31326	-0.161986	0.185193	0.157445	0.136602	11	11	11	41.3	41.3	41.3	45.944	0	88.764	2232800000	61	AT2G46930.1	AT2G46930.1	2569	AT2G46930.1 | Pectinacetylesterase family protein | Chr2:19283625-19286090 FORWARD LENGTH=416 | 201606	1	1013;1786;10139;14406;18113;22256;29944;33822;39043;43635;49539	11	11	11
125970000	95862000	107740000	113620000	31249000	57907000	77285000	60277000	26.9085	26.5145	26.683	26.7596	24.8973	25.7872	26.2037	25.8451	28.0838	28.0855	28.071	28.087	28.0467	28.1039	27.8978	28.0683	-1.17525	-1.57107	-1.38799	-1.32735	-3.14936	-2.31666	-1.69413	-2.2232	-1.36541	-2.34584	10	10	10	13.5	13.5	13.5	139.03	0	37.902	595280000	22	AT2G47000.1;AT2G47000.5;AT2G47000.6;AT2G47000.2;AT2G47000.4;AT2G47000.3;AT2G47000.7;AT3G62150.3;AT3G62150.2;AT3G62150.1;AT1G02520.2;AT1G02520.3;AT1G02530.1;AT1G02520.1;AT4G01820.2;AT1G02530.2;AT4G18050.2;AT4G18050.1;AT4G01830.1;AT4G01820.1;AT4G01830.2;AT5G46540.1	AT2G47000.1;AT2G47000.5;AT2G47000.6;AT2G47000.2;AT2G47000.4;AT2G47000.3;AT2G47000.7	2570	AT2G47000.1 | ATP binding cassette subfamily B4 | Chr2:19310008-19314750 REVERSE LENGTH=1286 | 201606;AT2G47000.5 | ATP binding cassette subfamily B4 | Chr2:19310008-19314750 REVERSE LENGTH=1286 | 201606;AT2G47000.6 | ATP binding cassette subfamily B4 | Ch	22	447;766;14133;15029;20510;30818;34942;36014;46193;46407	10;10;10;8;7;5;5;3;3;3;2;2;2;2;1;1;1;1;1;1;1;1	10;10;10;8;7;5;5;3;3;3;2;2;2;2;1;1;1;1;1;1;1;1	10;10;10;8;7;5;5;3;3;3;2;2;2;2;1;1;1;1;1;1;1;1
11152000000	10990000128	8961000448	10014999552	7357599744	7312200192	8791900160	8378800128	33.3766	33.3555	33.061	33.2214	32.7766	32.7677	33.0335	32.9641	28.0838	28.0855	28.071	28.087	28.0467	28.1039	27.8978	28.0683	5.29283	5.26995	4.99005	5.13445	4.72992	4.66376	5.13571	4.89579	5.17182	4.8563	12	12	5	56.1	56.1	24.8	17.797	0	122.61	64907000000	709	AT3G62250.1;AT2G47110.2;AT2G47110.1;AT1G23410.1	AT3G62250.1;AT2G47110.2;AT2G47110.1;AT1G23410.1	2573	AT3G62250.1 | ubiquitin 5 | Chr3:23037138-23037611 FORWARD LENGTH=157 | 201606;AT2G47110.2 | ubiquitin 6 | Chr2:19344701-19345174 FORWARD LENGTH=157 | 201606;AT2G47110.1 | ubiquitin 6 | Chr2:19344701-19345174 FORWARD LENGTH=157 | 201606;AT1G23410.1 | Ribos	4	2198;5069;8754;9263;11236;21129;22632;24449;42142;42250;42251;46059	12;12;12;9	12;12;12;9	5;5;5;2
32866000	34122000	48916000	38423000	36309000	34502000	51822000	31637000	24.9701	25.0242	25.5438	25.1955	25.1138	25.0402	25.6271	24.9151	28.0838	28.0855	28.071	28.087	28.0467	28.1039	27.8978	28.0683	-3.11366	-3.06133	-2.52716	-2.89153	-2.93284	-3.06372	-2.27075	-3.15319	-2.89842	-2.85513	11	3	3	22.1	7.5	7.5	82.653	0	5.6808	262220000	8	AT2G47250.1	AT2G47250.1	2574	AT2G47250.1 | RNA helicase family protein | Chr2:19399923-19402981 REVERSE LENGTH=729 | 201606	1	2454;8523;19490;21328;25514;37353;39076;39104;45815;48533;50370	11	3	3
219760000	191730000	158300000	158100000	149610000	173300000	103850000	175310000	27.7114	27.5145	27.2381	27.2363	27.1566	27.3687	26.6299	27.3853	28.0838	28.0855	28.071	28.087	28.0467	28.1039	27.8978	28.0683	-0.372398	-0.571025	-0.83288	-0.850732	-0.890033	-0.7352	-1.26789	-0.68297	-0.656759	-0.894023	4	4	4	26.1	26.1	26.1	26.042	0	28.397	1186700000	18	AT2G47320.1	AT2G47320.1	2576	AT2G47320.1 | Cyclophilin-like peptidyl-prolyl cis-trans isomerase family protein | Chr2:19427711-19428839 FORWARD LENGTH=230 | 201606	1	16551;20297;31692;40562	4	4	4
225640000	149600000	118320000	149800000	88771000	112220000	87581000	76889000	27.7494	27.1565	26.8181	27.1585	26.4036	26.7418	26.3841	26.1963	28.0838	28.0855	28.071	28.087	28.0467	28.1039	27.8978	28.0683	-0.334304	-0.928991	-1.25285	-0.928532	-1.64308	-1.36214	-1.5137	-1.87203	-0.861169	-1.59774	10	10	10	23	23	23	83.05	0	24.273	795270000	37	AT2G47330.1	AT2G47330.1	2577	AT2G47330.1 | P-loop containing nucleoside triphosphate hydrolases superfamily protein | Chr2:19429083-19431617 REVERSE LENGTH=760 | 201606	1	1335;27571;32775;33717;35196;41613;41614;43125;44099;48168	10	10	10
362030016	141720000	26151000	75945000	52383000	173300000	232040000	149890000	28.4315	27.0785	24.6404	26.1785	25.6426	27.3687	27.7898	27.1593	28.0838	28.0855	28.071	28.087	28.0467	28.1039	27.8978	28.0683	0.347782	-1.00706	-3.4306	-1.90854	-2.40407	-0.7352	-0.108016	-0.908974	-1.49961	-1.03906	2	2	1	25	25	12.5	7.0521	0.0011891	2.2713	1078100000	19	AT3G62400.1;AT2G47380.2;AT2G47380.1	AT3G62400.1;AT2G47380.2;AT2G47380.1	2578	AT3G62400.1 | cytochrome C oxidase subunit | Chr3:23090295-23090489 FORWARD LENGTH=64 | 201606;AT2G47380.2 | Cytochrome c oxidase subunit Vc family protein | Chr2:19441694-19441888 FORWARD LENGTH=64 | 201606;AT2G47380.1 | Cytochrome c oxidase subunit Vc fa	3	30058;41691	2;2;2	2;2;2	1;1;1
1508099968	1556199936	1324999936	1459000064	1604899968	1693500032	1288300032	1572899968	30.4901	30.5354	30.3033	30.4423	30.5798	30.6574	30.2628	30.5508	28.0838	28.0855	28.071	28.087	28.0467	28.1039	27.8978	28.0683	2.40633	2.44985	2.23238	2.35534	2.53317	2.55346	2.36501	2.48248	2.36098	2.48353	33	33	33	53.7	53.7	53.7	106.26	0	121.42	10457000000	195	AT2G47390.1	AT2G47390.1	2579	AT2G47390.1 | Prolyl oligopeptidase family protein | Chr2:19442278-19446253 REVERSE LENGTH=961 | 201606	1	699;2681;6286;6612;6613;6630;6631;9789;10612;10613;11117;11625;12052;14736;16862;19107;20275;23767;29359;30562;34419;36123;39741;41253;41537;41538;41662;43957;47430;49567;49568;49766;50282	33	33	33
663809984	643920000	603430016	604380032	734009984	1080300032	1909799936	1615600000	29.3062	29.2623	29.1686	29.1709	29.4512	30.0088	30.8308	30.5894	28.0838	28.0855	28.071	28.087	28.0467	28.1039	27.8978	28.0683	1.22244	1.17678	1.09764	1.08389	1.40456	1.90489	2.93296	2.52112	1.14519	2.19088	8	8	8	60.5	60.5	60.5	13.487	0	132.3	6446000000	114	AT2G47400.1	AT2G47400.1	2580	AT2G47400.1 | CP12 domain-containing protein 1 | Chr2:19446889-19447263 FORWARD LENGTH=124 | 201606	1	1438;1439;4131;4132;11297;22460;22461;38079	8	8	8
5610299904	5969500160	5055600128	5353200128	6380599808	5628599808	4385500160	5488699904	32.3854	32.475	32.2352	32.3178	32.571	32.3901	32.0301	32.3538	28.0838	28.0855	28.071	28.087	28.0467	28.1039	27.8978	28.0683	4.30168	4.38944	4.16427	4.23076	4.52438	4.28623	4.13228	4.28551	4.27154	4.3071	24	23	23	59.3	59.3	59.3	39.496	0	132.72	35861000000	235	AT2G47470.1;AT2G47470.4;AT2G47470.3;AT2G47470.2	AT2G47470.1;AT2G47470.4;AT2G47470.3;AT2G47470.2	2582	AT2G47470.1 | thioredoxin family protein | Chr2:19481503-19483683 FORWARD LENGTH=361 | 201606;AT2G47470.4 | thioredoxin family protein | Chr2:19481503-19483683 FORWARD LENGTH=335 | 201606;AT2G47470.3 | thioredoxin family protein | Chr2:19481503-19483571 FO	4	635;636;1444;1470;6777;10432;10433;10434;14321;16820;19298;23121;23961;24290;30889;30890;31765;33851;38113;38114;38329;44479;49970;49971	24;23;19;14	23;22;18;13	23;22;18;13
3279800064	2704999936	2567800064	2631300096	2588600064	2939699968	2656000000	3203699968	31.611	31.333	31.2579	31.2931	31.2695	31.453	31.3066	31.5771	28.0838	28.0855	28.071	28.087	28.0467	28.1039	27.8978	28.0683	3.52721	3.24746	3.18692	3.20613	3.22286	3.34913	3.40879	3.50879	3.29193	3.37239	22	22	22	57.1	57.1	57.1	52.999	0	151.57	21255000000	228	AT2G47510.3;AT2G47510.2;AT2G47510.1;AT5G50950.2;AT5G50950.1;AT5G50950.4;AT5G50950.3	AT2G47510.3;AT2G47510.2;AT2G47510.1	2583	AT2G47510.3 | fumarase 1 | Chr2:19498614-19502020 FORWARD LENGTH=492 | 201606;AT2G47510.2 | fumarase 1 | Chr2:19498614-19502020 FORWARD LENGTH=492 | 201606;AT2G47510.1 | fumarase 1 | Chr2:19498614-19502020 FORWARD LENGTH=492 | 201606	7	134;1982;5064;5487;7739;7740;8268;10970;13098;18660;19910;27251;29428;29594;37265;38750;38751;39600;41941;42399;46952;47946	22;22;22;9;9;8;4	22;22;22;9;9;8;4	22;22;22;9;9;8;4
347780000	384020000	149480000	365990016	299880000	281430016	236520000	243220000	28.3736	28.5166	27.1554	28.4472	28.1598	28.0682	27.8174	27.8577	28.0838	28.0855	28.071	28.087	28.0467	28.1039	27.8978	28.0683	0.289848	0.43108	-0.915589	0.360235	0.113146	-0.0356951	-0.0804275	-0.210617	0.0413935	-0.0533984	4	4	4	43.5	43.5	43.5	12.507	0	4.4724	1734600000	20	AT3G62840.2;AT2G47640.3;AT2G47640.2;AT3G62840.1;AT2G47640.4;AT2G47640.1	AT3G62840.2;AT2G47640.3;AT2G47640.2;AT3G62840.1;AT2G47640.4;AT2G47640.1	2587	AT3G62840.2 | Small nuclear ribonucleoprotein family protein | Chr3:23235727-23236615 REVERSE LENGTH=108 | 201606;AT2G47640.3 | Small nuclear ribonucleoprotein family protein | Chr2:19537393-19538431 FORWARD LENGTH=108 | 201606;AT2G47640.2 | Small nuclear	6	10580;17767;32427;41442	4;4;4;4;4;4	4;4;4;4;4;4	4;4;4;4;4;4
189150000	158560000	187590000	185320000	84682000	86003000	115560000	102730000	27.495	27.2405	27.483	27.4654	26.3356	26.3579	26.7841	26.6143	28.0838	28.0855	28.071	28.087	28.0467	28.1039	27.8978	28.0683	-0.588796	-0.845072	-0.587959	-0.621551	-1.71111	-1.74601	-1.11375	-1.45402	-0.660845	-1.50622	15	15	15	23.3	23.3	23.3	115.08	0	50.424	1103500000	45	AT2G47680.1	AT2G47680.1	2589	AT2G47680.1 | zinc finger (CCCH type) helicase family protein | Chr2:19545828-19550871 REVERSE LENGTH=1015 | 201606	1	2912;5502;5519;10719;12476;13694;20628;29237;34952;39980;41218;43041;45051;45830;48067	15	15	15
743260032	661059968	677280000	660590016	944209984	718060032	657830016	698169984	29.4693	29.3002	29.3352	29.2992	29.8145	29.4195	29.2931	29.379	28.0838	28.0855	28.071	28.087	28.0467	28.1039	27.8978	28.0683	1.38554	1.21468	1.26421	1.21219	1.76787	1.31563	1.39533	1.3107	1.26915	1.44738	11	11	10	57	57	54	29.231	0	91.908	5170900000	87	AT2G47730.2;AT2G47730.1	AT2G47730.2;AT2G47730.1	2591	AT2G47730.2 | glutathione S-transferase phi 8 | Chr2:19558213-19559266 FORWARD LENGTH=263 | 201606;AT2G47730.1 | glutathione S-transferase phi 8 | Chr2:19558213-19559266 FORWARD LENGTH=263 | 201606	2	2081;2082;4166;7007;16153;33836;37004;45605;46142;46143;46211	11;11	11;11	10;10
107490000	119270000	130800000	103750000	189910000	173680000	184690000	173100000	26.6796	26.8297	26.9628	26.6285	27.5007	27.3719	27.4605	27.367	28.0838	28.0855	28.071	28.087	28.0467	28.1039	27.8978	28.0683	-1.40412	-1.25587	-1.10818	-1.45846	-0.545924	-0.73204	-0.437284	-0.701273	-1.30666	-0.60413	11	11	8	10.1	10.1	7.9	169.08	0	23.46	1005700000	44	AT2G47800.1	AT2G47800.1	2594	AT2G47800.1 | multidrug resistance-associated protein 4 | Chr2:19574944-19580383 FORWARD LENGTH=1516 | 201606	1	2479;6306;10376;12653;20084;26624;37341;39091;39877;40237;46693	11	11	8
43606000	57695000	133700000	70748000	66233000	43980000	127490000	63624000	25.378	25.7819	26.9944	26.0762	25.981	25.3903	26.9258	25.9231	28.0838	28.0855	28.071	28.087	28.0467	28.1039	27.8978	28.0683	-2.70573	-2.30358	-1.07654	-2.01081	-2.06562	-2.71355	-0.972006	-2.14524	-2.02417	-1.9741	5	5	5	33.2	33.2	33.2	22.912	0	11.242	515080000	33	AT2G47840.1	AT2G47840.1	2595	AT2G47840.1 | Uncharacterized conserved protein ycf60 | Chr2:19594331-19594957 REVERSE LENGTH=208 | 201606	1	13079;20387;25568;43026;45923	5	5	5
34151000	39397000	68270000	50964000	136560000	99490000	103810000	82121000	25.0254	25.2316	26.0247	25.603	27.025	26.568	26.6294	26.2912	28.0838	28.0855	28.071	28.087	28.0467	28.1039	27.8978	28.0683	-3.05833	-2.85394	-2.04622	-2.48402	-1.0217	-1.53585	-1.26844	-1.77706	-2.61063	-1.40076	6	6	6	17.5	17.5	17.5	66.673	0	12.413	505700000	22	AT2G47940.2;AT2G47940.1	AT2G47940.2;AT2G47940.1	2597	AT2G47940.2 | DEGP protease 2 | Chr2:19618372-19622164 REVERSE LENGTH=606 | 201606;AT2G47940.1 | DEGP protease 2 | Chr2:19618372-19622164 REVERSE LENGTH=607 | 201606	2	12036;17165;27039;27774;34026;36996	6;6	6;6	6;6
172130000	172400000	173420000	156630000	147060000	155870000	137770000	128990000	27.3589	27.3612	27.3697	27.2228	27.1318	27.2158	27.0377	26.9427	28.0838	28.0855	28.071	28.087	28.0467	28.1039	27.8978	28.0683	-0.724829	-0.724341	-0.701271	-0.864209	-0.914835	-0.888128	-0.860128	-1.12562	-0.753663	-0.947177	9	9	9	37.8	37.8	37.8	49.289	0	27.25	1043000000	50	AT2G47960.1	AT2G47960.1	2598	AT2G47960.1 | trafficking protein particle complex subunit-like protein | Chr2:19625631-19628869 FORWARD LENGTH=442 | 201606	1	3107;4772;10148;19173;27398;27896;27999;34506;48349	9	9	9
688409984	654110016	705100032	587580032	538440000	523400000	471300000	552510016	29.3587	29.285	29.3933	29.1302	29.0042	28.9633	28.8121	29.0414	28.0838	28.0855	28.071	28.087	28.0467	28.1039	27.8978	28.0683	1.27494	1.19943	1.32229	1.04322	0.957546	0.859443	0.914256	0.973122	1.20997	0.926092	13	13	13	48.9	48.9	48.9	46.169	0	39.654	4180200000	89	AT2G47970.1;AT2G47970.2	AT2G47970.1;AT2G47970.2	2599	AT2G47970.1 | Nuclear pore localization protein NPL4 | Chr2:19629525-19630973 FORWARD LENGTH=413 | 201606;AT2G47970.2 | Nuclear pore localization protein NPL4 | Chr2:19629525-19630589 FORWARD LENGTH=354 | 201606	2	5572;6896;11554;20377;23321;27976;30546;30667;33926;38064;42401;42832;47919	13;10	13;10	13;10
72193000	62100000	54177000	53746000	48367000	48752000	47232000	56413000	26.1054	25.8881	25.6912	25.6797	25.5275	25.539	25.4933	25.7495	28.0838	28.0855	28.071	28.087	28.0467	28.1039	27.8978	28.0683	-1.9784	-2.19744	-2.37979	-2.40734	-2.51914	-2.56494	-2.40455	-2.31878	-2.24074	-2.45185	9	9	9	13.9	13.9	13.9	125.76	0	23.533	386210000	31	AT2G47980.1	AT2G47980.1	2600	AT2G47980.1 | sister-chromatid cohesion protein 3 | Chr2:19631423-19636795 FORWARD LENGTH=1098 | 201606	1	1377;2070;5223;29509;31235;39641;41871;49679;50743	9	9	9
179910000	158370000	159330000	225710000	11978000	70325000	104600000	76963000	27.4227	27.2387	27.2474	27.7499	23.5139	26.0675	26.6403	26.1977	28.0838	28.0855	28.071	28.087	28.0467	28.1039	27.8978	28.0683	-0.661052	-0.846802	-0.823524	-0.337099	-4.53278	-2.03636	-1.25751	-1.87064	-0.667119	-2.42432	12	12	12	34.3	34.3	34.3	58.902	0	28.734	812670000	42	AT2G47990.1	AT2G47990.1	2601	AT2G47990.1 | transducin family protein / WD-40 repeat family protein | Chr2:19637010-19638602 REVERSE LENGTH=530 | 201606	1	5031;5518;13390;14012;16619;21228;23381;25828;38674;40136;48697;51016	12	12	12
205770000	265660000	304889984	269529984	151470000	195400000	119110000	179720000	27.6165	27.985	28.1837	28.0059	27.1745	27.5419	26.8277	27.4212	28.0838	28.0855	28.071	28.087	28.0467	28.1039	27.8978	28.0683	-0.467295	-0.10052	0.112747	-0.0811235	-0.872207	-0.562041	-1.0701	-0.647128	-0.134048	-0.787868	7	7	7	18.4	18.4	18.4	58.373	0	11.149	1599000000	16	AT3G01090.3;AT3G01090.1;AT3G01090.2;AT3G29160.3;AT3G29160.2;AT3G29160.1;AT5G39440.1	AT3G01090.3;AT3G01090.1;AT3G01090.2	2603	AT3G01090.3 | SNF1 kinase homolog 10 | Chr3:31437-33977 REVERSE LENGTH=512 | 201606;AT3G01090.1 | SNF1 kinase homolog 10 | Chr3:31437-33977 REVERSE LENGTH=512 | 201606;AT3G01090.2 | SNF1 kinase homolog 10 | Chr3:31437-34143 REVERSE LENGTH=535 | 201606	7	6910;12406;18713;22959;27570;31371;43200	7;7;7;2;2;2;1	7;7;7;2;2;2;1	7;7;7;2;2;2;1
309430016	398740000	437390016	430870016	402510016	457529984	421920000	428689984	28.205	28.5709	28.7043	28.6827	28.5844	28.7693	28.6524	28.6754	28.0838	28.0855	28.071	28.087	28.0467	28.1039	27.8978	28.0683	0.121286	0.485347	0.633379	0.595683	0.537785	0.665395	0.75458	0.607056	0.458924	0.641204	16	16	16	40.1	40.1	40.1	59.918	0	47.952	3033000000	83	AT3G01120.1	AT3G01120.1	2604	AT3G01120.1 | Pyridoxal phosphate (PLP)-dependent transferases superfamily protein | Chr3:39234-41865 REVERSE LENGTH=563 | 201606	1	15607;15608;17044;19572;19873;21107;29655;40417;40418;40655;41010;47440;47735;49261;49878;49919	16	16	16
96382000	154910000	184640000	180640000	182340000	165450000	283110016	243570000	26.5223	27.2069	27.4601	27.4285	27.4421	27.3018	28.0768	27.8598	28.0838	28.0855	28.071	28.087	28.0467	28.1039	27.8978	28.0683	-1.56149	-0.878671	-0.610826	-0.658452	-0.604608	-0.802076	0.178973	-0.208542	-0.92736	-0.359063	2	2	2	66.7	66.7	66.7	5.1292	0	7.2421	1378100000	18	AT3G01130.6;AT3G01130.3;AT3G01130.5;AT3G01130.2;AT3G01130.7;AT3G01130.1;AT3G01130.8;AT3G01130.4	AT3G01130.6;AT3G01130.3;AT3G01130.5;AT3G01130.2;AT3G01130.7;AT3G01130.1;AT3G01130.8;AT3G01130.4	2605	AT3G01130.6 | ATP synthase E chain | Chr3:45177-45522 REVERSE LENGTH=48 | 201606;AT3G01130.3 | ATP synthase E chain | Chr3:45177-45522 REVERSE LENGTH=48 | 201606;AT3G01130.5 | ATP synthase E chain | Chr3:45177-45522 REVERSE LENGTH=49 | 201606;AT3G01130.2 |	8	3325;3617	2;2;2;2;2;2;2;2	2;2;2;2;2;2;2;2	2;2;2;2;2;2;2;2
22449000	28544000	39078000	31123000	58078000	55841000	63173000	39229000	24.4201	24.7667	25.2199	24.8915	25.7915	25.7348	25.9128	25.2254	28.0838	28.0855	28.071	28.087	28.0467	28.1039	27.8978	28.0683	-3.6636	-3.31884	-2.85111	-3.19552	-2.25518	-2.36907	-1.98501	-2.84289	-3.25727	-2.36304	6	6	6	16.3	16.3	16.3	87.592	0	10.014	295520000	13	AT3G01180.1	AT3G01180.1	2608	AT3G01180.1 | starch synthase 2 | Chr3:62456-65678 REVERSE LENGTH=792 | 201606	1	1303;10168;16505;29491;33917;42854	6	6	6
9369400320	10334999552	10657000448	9800699904	11763000320	11681000448	10215000064	11672999936	33.1253	33.2668	33.3111	33.1902	33.4535	33.4434	33.25	33.4425	28.0838	28.0855	28.071	28.087	28.0467	28.1039	27.8978	28.0683	5.04156	5.18129	5.24012	5.10324	5.40687	5.33955	5.35216	5.37415	5.14155	5.36818	23	23	19	70.7	70.7	65.9	29.425	0	90.401	76656000000	250	AT3G01280.1	AT3G01280.1	2609	AT3G01280.1 | voltage dependent anion channel 1 | Chr3:85754-87612 FORWARD LENGTH=276 | 201606	1	3558;3600;6955;7674;13682;13683;14559;14560;16414;16415;22796;23345;28494;31821;35855;37291;37960;44593;45406;46049;46050;47000;47090	23	23	19
782609984	857089984	887390016	868929984	656720000	674120000	620249984	671000000	29.5437	29.6749	29.725	29.6947	29.2907	29.3284	29.2083	29.3217	28.0838	28.0855	28.071	28.087	28.0467	28.1039	27.8978	28.0683	1.45997	1.58935	1.65403	1.60767	1.24404	1.22453	1.31046	1.25343	1.57775	1.25812	16	16	15	64.6	64.6	60.6	32.63	0	114.34	5594000000	79	AT3G01340.2;AT3G01340.1	AT3G01340.2;AT3G01340.1	2612	AT3G01340.2 | Transducin/WD40 repeat-like superfamily protein | Chr3:127557-128465 REVERSE LENGTH=302 | 201606;AT3G01340.1 | Transducin/WD40 repeat-like superfamily protein | Chr3:127557-128465 REVERSE LENGTH=302 | 201606	2	666;667;7885;9203;9345;13707;16522;19188;19455;19456;21756;24357;29766;40209;44453;45820	16;16	16;16	15;15
3067399936	2734099968	1953699968	2519099904	2989900032	3459699968	2465799936	2962299904	31.5144	31.3484	30.8636	31.2303	31.4775	31.688	31.1994	31.4641	28.0838	28.0855	28.071	28.087	28.0467	28.1039	27.8978	28.0683	3.43062	3.26289	2.7926	3.14327	3.43079	3.5841	3.30159	3.39577	3.15734	3.42806	17	17	17	81.8	81.8	81.8	12.397	0	299.61	17707000000	157	AT3G01390.4;AT3G01390.3;AT3G01390.2;AT3G01390.1	AT3G01390.4;AT3G01390.3;AT3G01390.2;AT3G01390.1	2614	AT3G01390.4 | vacuolar membrane ATPase 10 | Chr3:150265-150922 REVERSE LENGTH=110 | 201606;AT3G01390.3 | vacuolar membrane ATPase 10 | Chr3:150265-150922 REVERSE LENGTH=110 | 201606;AT3G01390.2 | vacuolar membrane ATPase 10 | Chr3:150265-150922 REVERSE LEN	4	3527;3528;8107;8900;8901;16576;19421;21487;23165;23166;24898;24899;25034;25035;33606;35902;35903	17;17;17;17	17;17;17;17	17;17;17;17
223840000	208440000	177930000	160750000	205940000	205220000	191490000	223450000	27.7379	27.6351	27.4067	27.2602	27.6176	27.6126	27.5127	27.7354	28.0838	28.0855	28.071	28.087	28.0467	28.1039	27.8978	28.0683	-0.345859	-0.450469	-0.664232	-0.826751	-0.429015	-0.4913	-0.385121	-0.332927	-0.571828	-0.409591	7	7	6	42.9	42.9	36.6	19.568	0	8.6658	1388300000	28	AT3G01520.1	AT3G01520.1	2619	AT3G01520.1 | Adenine nucleotide alpha hydrolases-like superfamily protein | Chr3:208506-209921 FORWARD LENGTH=175 | 201606	1	1156;7960;15901;17675;41731;46832;47507	7	7	6
198160000	202950000	195210000	178170000	155030000	177160000	126960000	131840000	27.5621	27.5965	27.5405	27.4087	27.208	27.4005	26.9198	26.9742	28.0838	28.0855	28.071	28.087	28.0467	28.1039	27.8978	28.0683	-0.521661	-0.488977	-0.530515	-0.678315	-0.838692	-0.703418	-0.978016	-1.09409	-0.554867	-0.903554	13	12	6	29.8	28	16.3	67.64	0	21.241	1237600000	51	AT3G01540.1;AT3G01540.4;AT3G01540.3;AT3G01540.2;AT5G14610.7;AT5G14610.3	AT3G01540.1;AT3G01540.4;AT3G01540.3;AT3G01540.2	2620	AT3G01540.1 | DEAD box RNA helicase 1 | Chr3:213077-216142 REVERSE LENGTH=618 | 201606;AT3G01540.4 | DEAD box RNA helicase 1 | Chr3:213077-216142 REVERSE LENGTH=619 | 201606;AT3G01540.3 | DEAD box RNA helicase 1 | Chr3:213077-216142 REVERSE LENGTH=619 | 20	6	1326;4636;11704;14238;18661;21367;22955;30020;30230;33972;34345;43010;47197	13;13;13;13;5;5	12;12;12;12;4;4	6;6;6;6;0;0
292169984	245600000	276480000	232490000	237650000	183110000	213740000	199930000	28.1222	27.8717	28.0426	27.7926	27.8243	27.4481	27.6713	27.5749	28.0838	28.0855	28.071	28.087	28.0467	28.1039	27.8978	28.0683	0.0384807	-0.213791	-0.0283665	-0.294401	-0.222401	-0.655761	-0.226533	-0.493384	-0.124519	-0.39952	12	12	12	51.7	51.7	51.7	40.075	0	19.485	1607600000	45	AT3G01640.1;AT3G01640.2;AT5G14470.1	AT3G01640.1;AT3G01640.2	2623	AT3G01640.1 | glucuronokinase G | Chr3:239418-241198 FORWARD LENGTH=362 | 201606;AT3G01640.2 | glucuronokinase G | Chr3:239370-241198 FORWARD LENGTH=378 | 201606	3	7328;18863;19723;25506;26568;29053;35169;41087;44395;47465;49133;49134	12;11;2	12;11;2	12;11;2
141010000	124280000	55271000	68619000	98829000	118490000	85600000	103800000	27.0712	26.889	25.72	26.0321	26.5584	26.8202	26.3511	26.6292	28.0838	28.0855	28.071	28.087	28.0467	28.1039	27.8978	28.0683	-1.01253	-1.19651	-2.35095	-2.05489	-1.48823	-1.28371	-1.54671	-1.43907	-1.65372	-1.43943	3	3	3	23	23	23	13.765	0	9.3726	663200000	10	AT3G01740.1	AT3G01740.1	2625	AT3G01740.1 | Mitochondrial ribosomal protein L37 | Chr3:268118-268498 FORWARD LENGTH=126 | 201606	1	33048;40329;40330	3	3	3
57003000	71251000	84391000	67901000	56088000	72333000	52820000	56034000	25.7645	26.0864	26.3306	26.0169	25.7412	26.1082	25.6546	25.7398	28.0838	28.0855	28.071	28.087	28.0467	28.1039	27.8978	28.0683	-2.31922	-1.99912	-1.74038	-2.07006	-2.30548	-1.99575	-2.24323	-2.3285	-2.0322	-2.21824	11	11	11	14.5	14.5	14.5	130.91	0	88.454	403540000	27	AT3G01780.1;AT3G01780.2	AT3G01780.1;AT3G01780.2	2626	AT3G01780.1 | ARM repeat superfamily protein | Chr3:279171-283399 FORWARD LENGTH=1176 | 201606;AT3G01780.2 | ARM repeat superfamily protein | Chr3:279171-282353 FORWARD LENGTH=848 | 201606	2	3834;14777;24108;24127;26171;27776;28883;36594;38864;41326;49343	11;10	11;10	11;10
113030000	87166000	81121000	130770000	116510000	97096000	74549000	83322000	26.7521	26.3773	26.2736	26.9625	26.7959	26.5329	26.1517	26.3122	28.0838	28.0855	28.071	28.087	28.0467	28.1039	27.8978	28.0683	-1.33162	-1.70826	-1.79739	-1.12454	-1.25079	-1.57099	-1.74613	-1.75611	-1.49045	-1.581	5	5	5	33.7	33.7	33.7	23.38	0	5.8924	679410000	12	AT3G01790.1;AT3G01790.2;AT3G01790.3	AT3G01790.1;AT3G01790.2;AT3G01790.3	2627	AT3G01790.1 | Ribosomal protein L13 family protein | Chr3:283880-285583 REVERSE LENGTH=205 | 201606;AT3G01790.2 | Ribosomal protein L13 family protein | Chr3:283880-285583 REVERSE LENGTH=205 | 201606;AT3G01790.3 | Ribosomal protein L13 family protein | Chr	3	19511;20832;22443;24395;38555	5;5;3	5;5;3	5;5;3
576209984	582350016	503289984	556609984	497430016	487209984	490580000	553289984	29.102	29.1173	28.9068	29.0521	28.8899	28.86	28.8699	29.0435	28.0838	28.0855	28.071	28.087	28.0467	28.1039	27.8978	28.0683	1.01827	1.03179	0.835848	0.965098	0.843254	0.756072	0.972099	0.975157	0.96275	0.886646	7	7	7	40.8	40.8	40.8	29.172	0	78.154	3758300000	66	AT3G01800.1	AT3G01800.1	2628	AT3G01800.1 | Ribosome recycling factor | Chr3:286020-287543 FORWARD LENGTH=267 | 201606	1	45;329;1579;2089;30439;38189;42562	7	7	7
33387000	38535000	43178000	38351000	45627000	34555000	28951000	37461000	24.9928	25.1997	25.3638	25.1928	25.4434	25.0424	24.7871	25.1589	28.0838	28.0855	28.071	28.087	28.0467	28.1039	27.8978	28.0683	-3.09097	-2.88586	-2.70717	-2.89423	-2.60328	-3.0615	-3.1107	-2.90942	-2.89456	-2.92123	2	2	2	12	12	12	24.042	0	11.476	292230000	18	AT3G01850.2;AT3G01850.1;AT3G01850.4;AT3G01850.3	AT3G01850.2;AT3G01850.1;AT3G01850.4;AT3G01850.3	2630	AT3G01850.2 | Aldolase-type TIM barrel family protein | Chr3:300428-301987 REVERSE LENGTH=225 | 201606;AT3G01850.1 | Aldolase-type TIM barrel family protein | Chr3:300428-301987 REVERSE LENGTH=225 | 201606;AT3G01850.4 | Aldolase-type TIM barrel family prot	4	13278;18868	2;2;1;1	2;2;1;1	2;2;1;1
1155000064	1231800064	1163299968	1301100032	1289400064	1436199936	1596600064	1547900032	30.1052	30.1981	30.1156	30.2771	30.2641	30.4196	30.5724	30.5277	28.0838	28.0855	28.071	28.087	28.0467	28.1039	27.8978	28.0683	2.02149	2.1126	2.04461	2.19009	2.21739	2.31571	2.67454	2.45936	2.0922	2.41675	20	20	20	70.5	70.5	70.5	43.329	0	72.864	9549000000	116	AT3G01910.1;AT3G01910.2;AT3G01910.3	AT3G01910.1;AT3G01910.2	2631	AT3G01910.1 | sulfite oxidase | Chr3:314919-317274 REVERSE LENGTH=393 | 201606;AT3G01910.2 | sulfite oxidase | Chr3:314919-316641 REVERSE LENGTH=298 | 201606	3	3755;4274;10777;16486;17254;17294;18519;24025;28627;29941;31631;36023;36448;36449;44691;44692;46848;48665;49137;50510	20;13;9	20;13;9	20;13;9
1090499968	1070499968	1420300032	1172899968	837929984	896220032	1007299968	983950016	30.0223	29.9956	30.4035	30.1274	29.6423	29.7393	29.9078	29.874	28.0838	28.0855	28.071	28.087	28.0467	28.1039	27.8978	28.0683	1.93859	1.91011	2.33258	2.04044	1.59559	1.63538	2.01003	1.80571	2.05543	1.76168	10	5	3	59.4	30.1	21.7	15.828	0	19.651	7683400000	50	AT3G02080.1	AT3G02080.1	2632	AT3G02080.1 | Ribosomal protein S19e family protein | Chr3:364138-365161 REVERSE LENGTH=143 | 201606	1	6792;8080;10000;15144;18036;19361;26316;31576;37617;43753	10	5	3
8911299584	10906999808	10709999616	10497000448	11660000256	11166999552	11180000256	11512000512	33.053	33.3445	33.3182	33.2893	33.4408	33.3785	33.3802	33.4224	28.0838	28.0855	28.071	28.087	28.0467	28.1039	27.8978	28.0683	4.96924	5.25901	5.24727	5.20226	5.39418	5.27463	5.48239	5.35412	5.16945	5.37633	35	35	35	65.5	65.5	65.5	59.159	0	315.05	77743000000	445	AT3G02090.1;AT3G02090.2	AT3G02090.1;AT3G02090.2	2633	AT3G02090.1 | Insulinase (Peptidase family M16) protein | Chr3:365624-368526 FORWARD LENGTH=531 | 201606;AT3G02090.2 | Insulinase (Peptidase family M16) protein | Chr3:365624-368534 FORWARD LENGTH=535 | 201606	2	593;2390;6438;6439;7747;8843;10555;10931;12442;17816;17817;18532;19056;19057;21067;28472;30726;30727;30728;34566;35825;38137;39880;42082;44289;44290;44355;44464;46201;46202;47562;48147;49501;50114;50115	35;30	35;30	35;30
187150000	242650000	134850000	159620000	164620000	150500000	95336000	138010000	27.4796	27.8543	27.0068	27.2501	27.2946	27.1652	26.5065	27.0402	28.0838	28.0855	28.071	28.087	28.0467	28.1039	27.8978	28.0683	-0.604132	-0.231224	-1.06419	-0.836928	-0.7521	-0.938708	-1.3913	-1.02811	-0.684118	-1.02755	2	2	2	35.2	35.2	35.2	12.172	0	12.373	1087100000	24	AT3G02180.2;AT3G02180.1	AT3G02180.2;AT3G02180.1	2634	AT3G02180.2 | SPIRAL1-like3 | Chr3:404989-405457 FORWARD LENGTH=122 | 201606;AT3G02180.1 | SPIRAL1-like3 | Chr3:404989-405457 FORWARD LENGTH=122 | 201606	2	37020;45577	2;2	2;2	2;2
436390016	673390016	796579968	630339968	403350016	362889984	403310016	362430016	28.701	29.3269	29.5692	29.2316	28.5875	28.435	28.5873	28.4331	28.0838	28.0855	28.071	28.087	28.0467	28.1039	27.8978	28.0683	0.617291	1.24134	1.49828	1.14456	0.540793	0.331061	0.6895	0.364824	1.12537	0.481544	10	10	9	38.1	38.1	36.5	46.784	0	73.394	4041700000	68	AT3G02200.2;AT3G02200.1	AT3G02200.2;AT3G02200.1	2635	AT3G02200.2 | Proteasome component (PCI) domain protein | Chr3:406692-408919 FORWARD LENGTH=417 | 201606;AT3G02200.1 | Proteasome component (PCI) domain protein | Chr3:406692-408675 FORWARD LENGTH=364 | 201606	2	3850;4397;13910;21408;26994;26995;27241;29803;39271;50191	10;9	10;9	9;8
1288099968	1418300032	2946700032	1717900032	1341100032	1025500032	1805100032	1006899968	30.2626	30.4015	31.4565	30.678	30.3208	29.9337	30.7494	29.9073	28.0838	28.0855	28.071	28.087	28.0467	28.1039	27.8978	28.0683	2.17885	2.31599	3.38549	2.591	2.27411	1.82978	2.85162	1.83897	2.61783	2.19862	30	13	13	85.7	43.4	43.4	40.629	0	44.273	12794000000	196	AT3G02230.1;AT3G08900.1;AT5G50750.1	AT3G02230.1	2637	AT3G02230.1 | reversibly glycosylated polypeptide 1 | Chr3:415463-417304 FORWARD LENGTH=357 | 201606	3	3798;3799;4476;4991;5971;8698;9433;9434;9902;10207;15443;17031;17033;17600;23903;23975;23976;28408;31976;31977;32099;32100;41807;41968;41969;45691;49588;50052;50053;50910	30;9;4	13;2;0	13;2;0
221860000	241270000	226450000	228840000	245470000	232240000	192020000	241770000	27.7251	27.8461	27.7546	27.7698	27.871	27.791	27.5167	27.8491	28.0838	28.0855	28.071	28.087	28.0467	28.1039	27.8978	28.0683	-0.358678	-0.239453	-0.316349	-0.31723	-0.175693	-0.312855	-0.381133	-0.219243	-0.307927	-0.272231	30	30	30	10.4	10.4	10.4	565.6	0	151.93	1699000000	96	AT3G02260.2;AT3G02260.3;AT3G02260.4;AT3G02260.1	AT3G02260.2;AT3G02260.3;AT3G02260.4;AT3G02260.1	2638	AT3G02260.2 | auxin transport protein (BIG) | Chr3:431152-448489 REVERSE LENGTH=5077 | 201606;AT3G02260.3 | auxin transport protein (BIG) | Chr3:431152-448489 REVERSE LENGTH=5078 | 201606;AT3G02260.4 | auxin transport protein (BIG) | Chr3:431152-448489 REV	4	297;833;6978;7750;9411;13081;16900;17810;18326;19208;21650;22211;22382;26599;26695;26933;27831;28468;31785;32353;35050;35207;35455;36473;37537;37760;39156;46591;50780;50917	30;30;30;30	30;30;30;30	30;30;30;30
119440000	114690000	106740000	146840000	108070000	108920000	76974000	104030000	26.8317	26.7732	26.6695	27.1297	26.6874	26.6987	26.1979	26.6324	28.0838	28.0855	28.071	28.087	28.0467	28.1039	27.8978	28.0683	-1.25204	-1.31236	-1.40144	-0.957324	-1.35927	-1.4052	-1.69995	-1.43588	-1.23079	-1.47508	7	6	5	18	16.4	13.9	64.159	0	12.219	817460000	17	AT3G02350.1	AT3G02350.1	2640	AT3G02350.1 | galacturonosyltransferase 9 | Chr3:479248-481178 FORWARD LENGTH=561 | 201606	1	5435;25150;25720;26285;36605;46900;50349	7	6	5
2090899968	2223600128	1876199936	1808300032	2088000000	2155300096	1679500032	2114200064	30.9615	31.0503	30.8052	30.752	30.9595	31.0052	30.6454	30.9775	28.0838	28.0855	28.071	28.087	28.0467	28.1039	27.8978	28.0683	2.87772	2.96472	2.7342	2.66499	2.91281	2.90135	2.74757	2.90916	2.81041	2.86772	25	23	22	52.3	50.4	46.3	53.577	0	63.704	13875000000	193	AT3G02360.2;AT3G02360.1	AT3G02360.2;AT3G02360.1	2641	AT3G02360.2 | 6-phosphogluconate dehydrogenase family protein | Chr3:482498-483958 FORWARD LENGTH=486 | 201606;AT3G02360.1 | 6-phosphogluconate dehydrogenase family protein | Chr3:482498-483958 FORWARD LENGTH=486 | 201606	2	1424;1425;1426;1575;7556;8177;9342;10969;13199;14497;14498;14937;19777;27498;30724;30897;31560;31561;31699;41372;42528;42529;43579;45817;49301	25;25	23;23	22;22
219590000	216670000	179030000	170760000	273889984	203860000	133130000	199570000	27.7102	27.6909	27.4156	27.3474	28.029	27.603	26.9883	27.5723	28.0838	28.0855	28.071	28.087	28.0467	28.1039	27.8978	28.0683	-0.373515	-0.394602	-0.65534	-0.739599	-0.017643	-0.500893	-0.909554	-0.495984	-0.540764	-0.481018	4	4	2	24.1	24.1	15.5	39.611	0	27.953	1296200000	40	AT3G02420.1	AT3G02420.1	2642	AT3G02420.1 | dihydroflavonol 4-reductase/flavanone protein | Chr3:496179-498772 REVERSE LENGTH=348 | 201606	1	18655;43265;49474;50034	4	4	2
1296099968	1542700032	1311000064	1296999936	1377299968	1341100032	1129600000	1251399936	30.2715	30.5228	30.288	30.2725	30.3592	30.3208	30.0732	30.2209	28.0838	28.0855	28.071	28.087	28.0467	28.1039	27.8978	28.0683	2.18778	2.43728	2.21705	2.18554	2.31253	2.21687	2.17535	2.15259	2.25691	2.21434	22	14	9	74.3	57.4	33.6	29.824	0	159.6	9019400000	116	AT3G02520.2;AT3G02520.1	AT3G02520.2;AT3G02520.1	2645	AT3G02520.2 | general regulatory factor 7 | Chr3:526800-527915 REVERSE LENGTH=265 | 201606;AT3G02520.1 | general regulatory factor 7 | Chr3:526800-527915 REVERSE LENGTH=265 | 201606	2	7245;7246;7675;8260;8622;8970;8988;15671;16217;16218;17836;18986;20187;22624;24084;24085;32119;33564;33565;36492;43672;49686	22;22	14;14	9;9
2700699904	2930099968	2646200064	2778299904	1912400000	2058000000	1800499968	2005600000	31.3307	31.4483	31.3013	31.3716	30.8327	30.9386	30.7458	30.9014	28.0838	28.0855	28.071	28.087	28.0467	28.1039	27.8978	28.0683	3.24693	3.36278	3.23031	3.28456	2.78607	2.8347	2.84794	2.83308	3.28115	2.82545	29	29	10	64.9	64.9	21.1	58.949	0	101.86	17552000000	201	AT3G02530.1	AT3G02530.1	2646	AT3G02530.1 | TCP-1/cpn60 chaperonin family protein | Chr3:528806-532457 REVERSE LENGTH=535 | 201606	1	4063;4064;5109;8538;9255;10556;15394;16021;16458;23461;29032;29033;29145;29505;30338;31920;32494;34521;35570;36266;37041;41193;42258;43020;44529;46469;46675;46676;50833	29	29	10
228200000	214970000	145750000	200890000	166140000	278769984	99521000	157310000	27.7657	27.6796	27.1189	27.5818	27.3078	28.0545	26.5685	27.229	28.0838	28.0855	28.071	28.087	28.0467	28.1039	27.8978	28.0683	-0.318028	-0.405966	-0.952046	-0.505163	-0.73884	-0.0493961	-1.32932	-0.839268	-0.545301	-0.739205	7	4	4	25.3	19.3	19.3	44.246	0	26.369	1193400000	32	AT3G02540.1;AT3G02540.3;AT3G02540.2	AT3G02540.1;AT3G02540.3;AT3G02540.2	2647	AT3G02540.1 | Rad23 UV excision repair protein family | Chr3:533095-536151 REVERSE LENGTH=419 | 201606;AT3G02540.3 | Rad23 UV excision repair protein family | Chr3:533095-536151 REVERSE LENGTH=418 | 201606;AT3G02540.2 | Rad23 UV excision repair protein fam	3	181;26114;26149;31708;32836;34694;38267	7;7;4	4;4;2	4;4;2
213470000	203620000	342089984	242350000	219380000	129960000	312860000	134390000	27.6695	27.6013	28.3498	27.8525	27.7089	26.9535	28.2209	27.0019	28.0838	28.0855	28.071	28.087	28.0467	28.1039	27.8978	28.0683	-0.414294	-0.484222	0.278834	-0.234477	-0.337807	-1.1504	0.323128	-1.06645	-0.21354	-0.557884	14	9	9	51.8	40.8	40.8	22.196	0	46.577	1757500000	79	AT3G02560.3;AT3G02560.2;AT3G02560.1	AT3G02560.3;AT3G02560.2;AT3G02560.1	2648	AT3G02560.3 | Ribosomal protein S7e family protein | Chr3:542341-543168 FORWARD LENGTH=191 | 201606;AT3G02560.2 | Ribosomal protein S7e family protein | Chr3:542341-543168 FORWARD LENGTH=191 | 201606;AT3G02560.1 | Ribosomal protein S7e family protein | Chr	3	4632;4633;6675;6676;7962;8110;17152;17153;22540;22541;25080;28710;42592;42593	14;14;14	9;9;9	9;9;9
512760000	546089984	775440000	616790016	768700032	616489984	832659968	669640000	28.9337	29.0246	29.5304	29.2002	29.5178	29.1995	29.6332	29.3188	28.0838	28.0855	28.071	28.087	28.0467	28.1039	27.8978	28.0683	0.849956	0.939038	1.45947	1.11321	1.47118	1.09561	1.73534	1.25051	1.09042	1.38816	19	13	10	58.3	45.7	34.6	45.302	0	32.429	4610100000	97	AT3G02630.1	AT3G02630.1	2649	AT3G02630.1 | Plant stearoyl-acyl-carrier-protein desaturase family protein | Chr3:562164-564524 FORWARD LENGTH=396 | 201606	1	3407;4001;4693;4694;5995;8162;17912;21519;24320;25161;25162;25748;31791;38415;40792;41533;42118;49204;50397	19	13	10
221930000	340720000	325990016	366540000	201080000	193600000	215920000	229030000	27.7255	28.344	28.2803	28.4494	27.5832	27.5285	27.6859	27.771	28.0838	28.0855	28.071	28.087	28.0467	28.1039	27.8978	28.0683	-0.358223	0.258485	0.209286	0.362401	-0.46347	-0.575392	-0.211893	-0.297342	0.117988	-0.387024	13	13	13	26.4	26.4	26.4	63.837	0	24.227	2102100000	58	AT3G02650.1	AT3G02650.1	2650	AT3G02650.1 | Tetratricopeptide repeat (TPR)-like superfamily protein | Chr3:568135-569865 FORWARD LENGTH=576 | 201606	1	879;1064;2368;2600;12751;15166;15902;28419;29765;31159;41446;41726;47966	13	13	13
106580000	77245000	75080000	82374000	62376000	52154000	68518000	68957000	26.6674	26.2029	26.1619	26.2957	25.8945	25.6363	26.03	26.0392	28.0838	28.0855	28.071	28.087	28.0467	28.1039	27.8978	28.0683	-1.41639	-1.88259	-1.90904	-1.79131	-2.15218	-2.46762	-1.86783	-2.02911	-1.74983	-2.12919	6	6	6	20.8	20.8	20.8	60.145	0	6.5794	466500000	13	AT3G02710.1	AT3G02710.1	2653	AT3G02710.1 | ARM repeat superfamily protein | Chr3:583184-585780 FORWARD LENGTH=529 | 201606	1	1783;2328;16721;34297;36935;46674	6	6	6
301270016	286200000	298449984	363580000	294289984	240550000	321409984	299380000	28.1665	28.0924	28.1529	28.4377	28.1327	27.8418	28.2598	28.1574	28.0838	28.0855	28.071	28.087	28.0467	28.1039	27.8978	28.0683	0.0827299	0.00692248	0.0819476	0.350704	0.0859989	-0.262135	0.362025	0.0890993	0.130576	0.0687472	9	7	7	41.5	32	32	32.607	0	30.283	2069100000	45	AT3G02780.1;AT3G02780.2	AT3G02780.1;AT3G02780.2	2660	AT3G02780.1 | isopentenyl pyrophosphate:dimethylallyl pyrophosphate isomerase 2 | Chr3:602578-604648 REVERSE LENGTH=284 | 201606;AT3G02780.2 | isopentenyl pyrophosphate:dimethylallyl pyrophosphate isomerase 2 | Chr3:602578-604308 REVERSE LENGTH=237 | 20160	2	5629;11052;23215;26493;27154;29343;47418;47994;50446	9;7	7;5	7;5
764750016	1362000000	1816099968	1524199936	2384100096	2171399936	1555200000	1993699968	29.5104	30.3431	30.7582	30.5054	31.1508	31.016	30.5345	30.8928	28.0838	28.0855	28.071	28.087	28.0467	28.1039	27.8978	28.0683	1.42666	2.25755	2.68723	2.41841	3.10413	2.91208	2.63664	2.8245	2.19746	2.86934	13	13	13	48.9	48.9	48.9	28.806	0	99.556	12850000000	140	AT3G02870.3;AT3G02870.1;AT3G02870.2	AT3G02870.3;AT3G02870.1;AT3G02870.2	2663	AT3G02870.3 | Inositol monophosphatase family protein | Chr3:627742-629682 REVERSE LENGTH=268 | 201606;AT3G02870.1 | Inositol monophosphatase family protein | Chr3:627742-629682 REVERSE LENGTH=271 | 201606;AT3G02870.2 | Inositol monophosphatase family prot	3	6784;8412;8413;10126;14269;16634;18691;18692;30568;34489;47309;47546;47547	13;13;11	13;13;11	13;13;11
227840000	208400000	279220000	209220000	285489984	263350000	315670016	269080000	27.7634	27.6348	28.0568	27.6404	28.0889	27.9724	28.2338	28.0035	28.0838	28.0855	28.071	28.087	28.0467	28.1039	27.8978	28.0683	-0.320306	-0.450746	-0.0141393	-0.446548	0.0422006	-0.13149	0.336028	-0.0648434	-0.307935	0.0454737	12	12	12	38.2	38.2	38.2	48.014	0	29.581	1979400000	68	AT3G02875.1;AT3G02875.2;AT3G02875.3	AT3G02875.1;AT3G02875.2	2664	AT3G02875.1 | Peptidase M20/M25/M40 family protein | Chr3:631993-633859 FORWARD LENGTH=442 | 201606;AT3G02875.2 | Peptidase M20/M25/M40 family protein | Chr3:631993-633428 FORWARD LENGTH=333 | 201606	3	733;5161;7313;7350;9763;10052;16164;19939;20251;23466;32356;38794	12;7;5	12;7;5	12;7;5
1571800064	1677900032	1412300032	1644000000	1809699968	1790000000	1318700032	1768300032	30.5498	30.644	30.3954	30.6146	30.7531	30.7373	30.2965	30.7197	28.0838	28.0855	28.071	28.087	28.0467	28.1039	27.8978	28.0683	2.46602	2.55848	2.32443	2.52757	2.70644	2.63342	2.39865	2.65141	2.46913	2.59748	23	23	18	44.7	44.7	38.4	67.752	0	105.77	11426000000	144	AT3G02880.1	AT3G02880.1	2665	AT3G02880.1 | Leucine-rich repeat protein kinase family protein | Chr3:634819-636982 FORWARD LENGTH=627 | 201606	1	1450;2063;3244;3689;4024;6341;7070;11472;13376;19790;20944;25968;28039;29328;33037;37300;39416;39918;42929;47605;47606;49340;50630	23	23	18
1159000064	1082800000	759960000	991649984	464680000	640990016	617059968	651710016	30.1102	30.0121	29.5013	29.8853	28.7917	29.2557	29.2008	29.2797	28.0838	28.0855	28.071	28.087	28.0467	28.1039	27.8978	28.0683	2.02648	1.92659	1.43038	1.79826	0.744998	1.15183	1.30302	1.21135	1.79543	1.1028	24	24	19	34.1	34.1	27.5	69.566	0	40.061	5086900000	104	AT3G03060.1	AT3G03060.1	2670	AT3G03060.1 | P-loop containing nucleoside triphosphate hydrolases superfamily protein | Chr3:692188-695424 FORWARD LENGTH=628 | 201606	1	2989;3983;12593;15959;18092;19339;19934;19935;23597;23768;24040;26843;30470;30479;31749;34875;35567;35568;35801;36428;37632;44029;49666;50017	24	24	19
45141000	70549000	72365000	60186000	43138000	36314000	45102000	46588000	25.4279	26.0721	26.1088	25.8429	25.3625	25.114	25.4267	25.4735	28.0838	28.0855	28.071	28.087	28.0467	28.1039	27.8978	28.0683	-2.65582	-2.0134	-1.96218	-2.24407	-2.68421	-2.98987	-2.47113	-2.59485	-2.21887	-2.68501	12	6	6	14.6	7.7	7.7	123.19	0	7.0891	444970000	10	AT3G03110.1	AT3G03110.1	2672	AT3G03110.1 | exportin 1B | Chr3:708966-716879 FORWARD LENGTH=1076 | 201606	1	11066;11388;26958;27013;31357;31669;33285;34976;37332;43240;43783;48926	12	6	6
3759600128	3443899904	3017700096	3354800128	3948400128	4059800064	3213299968	4267399936	31.8079	31.6814	31.4908	31.6436	31.8786	31.9188	31.5814	31.9907	28.0838	28.0855	28.071	28.087	28.0467	28.1039	27.8978	28.0683	3.72418	3.59587	3.41984	3.55659	3.83196	3.81487	3.68359	3.92241	3.57412	3.81321	31	15	15	72.4	39.3	39.3	51.115	0	79.886	24996000000	149	AT3G03250.3;AT3G03250.1;AT3G03250.2	AT3G03250.3;AT3G03250.1;AT3G03250.2	2673	AT3G03250.3 | UDP-GLUCOSE PYROPHOSPHORYLASE 1 | Chr3:750072-754014 REVERSE LENGTH=463 | 201606;AT3G03250.1 | UDP-GLUCOSE PYROPHOSPHORYLASE 1 | Chr3:749761-754014 REVERSE LENGTH=469 | 201606;AT3G03250.2 | UDP-GLUCOSE PYROPHOSPHORYLASE 1 | Chr3:749898-754014	3	3841;12482;13001;15239;18144;19579;21253;24788;27305;29012;29013;29870;30659;31333;32101;36591;37519;37772;38071;41311;42772;42773;44467;46543;47203;47204;47402;48199;48200;50339;50867	31;31;31	15;15;15	15;15;15
170460000	129170000	290030016	142970000	327500000	179080000	614240000	255990000	27.3449	26.9447	28.1116	27.0911	28.2869	27.416	29.1942	27.9315	28.0838	28.0855	28.071	28.087	28.0467	28.1039	27.8978	28.0683	-0.738894	-1.14083	0.0406606	-0.995857	0.240255	-0.687867	1.29641	-0.136791	-0.70873	0.178003	8	8	8	74.8	74.8	74.8	17.439	0	34.18	1901400000	50	AT3G03270.2;AT3G03270.1	AT3G03270.2;AT3G03270.1	2674	AT3G03270.2 | Adenine nucleotide alpha hydrolases-like superfamily protein | Chr3:762136-763075 REVERSE LENGTH=159 | 201606;AT3G03270.1 | Adenine nucleotide alpha hydrolases-like superfamily protein | Chr3:761383-763075 REVERSE LENGTH=201 | 201606	2	9892;20446;20508;23017;24480;35467;43734;48916	8;7	8;7	8;7
212230000	233080000	175470000	230100000	221820000	217670000	135320000	215080000	27.6611	27.7962	27.3866	27.7777	27.7248	27.6976	27.0118	27.6803	28.0838	28.0855	28.071	28.087	28.0467	28.1039	27.8978	28.0683	-0.422699	-0.289276	-0.684317	-0.309308	-0.32185	-0.406329	-0.886015	-0.388005	-0.4264	-0.50055	12	12	12	16.3	16.3	16.3	119.88	0	21.254	1464600000	47	AT3G03380.1;AT3G03380.2;AT3G03370.1	AT3G03380.1;AT3G03380.2	2680	AT3G03380.1 | DegP protease 7 | Chr3:799720-808319 FORWARD LENGTH=1097 | 201606;AT3G03380.2 | DegP protease 7 | Chr3:799720-808319 FORWARD LENGTH=1064 | 201606	3	138;2494;6376;17737;18126;20440;33788;38168;44349;45868;47190;48521	12;12;1	12;12;1	12;12;1
120810000	101230000	73660000	98069000	67433000	114030000	89749000	115820000	26.8482	26.5931	26.1344	26.5473	26.007	26.7648	26.4194	26.7873	28.0838	28.0855	28.071	28.087	28.0467	28.1039	27.8978	28.0683	-1.23559	-1.49246	-1.93659	-1.5397	-2.03971	-1.33906	-1.47842	-1.28099	-1.55109	-1.53455	9	9	9	27.2	27.2	27.2	59.097	0	22.703	620580000	24	AT3G03520.1;AT3G03520.2	AT3G03520.1;AT3G03520.2	2683	AT3G03520.1 | non-specific phospholipase C3 | Chr3:837972-840511 REVERSE LENGTH=523 | 201606;AT3G03520.2 | non-specific phospholipase C3 | Chr3:838359-840511 REVERSE LENGTH=419 | 201606	2	6459;10319;10463;20594;27623;39143;44895;49041;50924	9;7	9;7	9;7
34128000	34548000	32318000	34444000	31900000	36508000	24150000	40528000	25.0245	25.0421	24.9458	25.0377	24.9271	25.1217	24.5255	25.2724	28.0838	28.0855	28.071	28.087	28.0467	28.1039	27.8978	28.0683	-3.0593	-3.04343	-3.12513	-3.04924	-3.11961	-2.98219	-3.37229	-2.79589	-3.06928	-3.0675	4	4	4	10.7	10.7	10.7	59.122	0.00052265	2.5582	233130000	5	AT3G03560.1	AT3G03560.1	2684	AT3G03560.1 | hypothetical protein | Chr3:853153-856486 REVERSE LENGTH=521 | 201606	1	17825;26150;44278;44345	4	4	4
44500000	44963000	48706000	48607000	33247000	30133000	29129000	27123000	25.4073	25.4222	25.5376	25.5347	24.9867	24.8448	24.796	24.693	28.0838	28.0855	28.071	28.087	28.0467	28.1039	27.8978	28.0683	-2.67645	-2.66329	-2.53337	-2.55233	-3.05994	-3.25906	-3.10186	-3.37529	-2.60636	-3.19904	6	6	6	23.4	23.4	23.4	68.634	0	38.357	288990000	35	AT3G03570.1	AT3G03570.1	2685	AT3G03570.1 | signal transducer%2C putative (DUF3550/UPF0682) | Chr3:857013-860105 FORWARD LENGTH=607 | 201606	1	14731;30021;30310;34335;34774;50752	6	6	6
91982000	121890000	124280000	119930000	84515000	110890000	97526000	106330000	26.4548	26.861	26.889	26.8376	26.3327	26.7246	26.5393	26.664	28.0838	28.0855	28.071	28.087	28.0467	28.1039	27.8978	28.0683	-1.6289	-1.22452	-1.18195	-1.24938	-1.71396	-1.37934	-1.35853	-1.40433	-1.32119	-1.46404	4	4	4	35.7	35.7	35.7	15.313	0	8.7647	797810000	27	AT3G03590.1	AT3G03590.1	2686	AT3G03590.1 | SWIB/MDM2 domain superfamily protein | Chr3:865341-866669 REVERSE LENGTH=143 | 201606	1	4148;9629;37807;48112	4	4	4
39556000	41468000	87117000	53751000	68575000	26538000	97816000	21028000	25.2374	25.3055	26.3765	25.6798	26.0312	24.6616	26.5436	24.3258	28.0838	28.0855	28.071	28.087	28.0467	28.1039	27.8978	28.0683	-2.84636	-2.78003	-1.69452	-2.40721	-2.01548	-3.44234	-1.35425	-3.7425	-2.43203	-2.63864	7	7	7	37	37	37	24.773	0	14.013	450680000	23	AT3G03600.1	AT3G03600.1	2687	AT3G03600.1 | ribosomal protein S2 | Chr3:867847-868506 REVERSE LENGTH=219 | 201606	1	23631;24508;24509;27853;29980;35828;42046	7	7	7
40853000	49641000	45788000	43073000	60928000	66161000	45309000	60358000	25.2839	25.565	25.4485	25.3603	25.8606	25.9795	25.4333	25.847	28.0838	28.0855	28.071	28.087	28.0467	28.1039	27.8978	28.0683	-2.79981	-2.5205	-2.6225	-2.72671	-2.18606	-2.12442	-2.46452	-2.22126	-2.66738	-2.24907	4	4	4	5.9	5.9	5.9	99.565	0	11.007	354110000	19	AT3G03710.1	AT3G03710.1	2690	AT3G03710.1 | polyribonucleotide nucleotidyltransferase | Chr3:919542-924906 FORWARD LENGTH=922 | 201606	1	1929;2450;19164;46650	4	4	4
457110016	391350016	404649984	373289984	418710016	440270016	326849984	387550016	28.768	28.5439	28.5921	28.4757	28.6414	28.7138	28.2841	28.5298	28.0838	28.0855	28.071	28.087	28.0467	28.1039	27.8978	28.0683	0.684214	0.458358	0.521133	0.388728	0.594712	0.609917	0.386239	0.461504	0.513108	0.513093	35	14	14	53.3	25.2	25.2	84.583	0	60.593	2655600000	78	AT3G03780.3;AT3G03780.2;AT3G03780.1	AT3G03780.3;AT3G03780.2;AT3G03780.1	2692	AT3G03780.3 | methionine synthase 2 | Chr3:957602-960740 FORWARD LENGTH=765 | 201606;AT3G03780.2 | methionine synthase 2 | Chr3:957602-960740 FORWARD LENGTH=765 | 201606;AT3G03780.1 | methionine synthase 2 | Chr3:957602-960740 FORWARD LENGTH=765 | 201606	3	937;2269;2523;4482;5496;5497;12057;12058;15119;16168;16214;17407;17847;21063;21064;23040;23229;23230;23923;27356;27357;29371;30215;31845;31846;36715;37238;40776;48088;48343;49027;49831;50084;50226;50830	35;35;35	14;14;14	14;14;14
54587000	72089000	81570000	55403000	88670000	103540000	148970000	115270000	25.7021	26.1033	26.2815	25.7235	26.4019	26.6256	27.1504	26.7804	28.0838	28.0855	28.071	28.087	28.0467	28.1039	27.8978	28.0683	-2.3817	-1.98225	-1.78943	-2.36353	-1.64472	-1.47828	-0.747368	-1.28786	-2.12923	-1.28956	6	6	6	33	33	33	35.052	0	19.357	640990000	35	AT3G03890.1;AT3G03890.2	AT3G03890.1;AT3G03890.2	2693	AT3G03890.1 | FMN binding protein | Chr3:999667-1001996 REVERSE LENGTH=321 | 201606;AT3G03890.2 | FMN binding protein | Chr3:999837-1001996 REVERSE LENGTH=305 | 201606	2	2102;5401;5402;42416;49700;50994	6;5	6;5	6;5
433440000	636529984	919820032	707990016	383860000	360200000	649600000	384660000	28.6913	29.2457	29.7768	29.3992	28.516	28.4242	29.275	28.519	28.0838	28.0855	28.071	28.087	28.0467	28.1039	27.8978	28.0683	0.607505	1.16013	1.70581	1.31216	0.469341	0.320327	1.37716	0.450705	1.1964	0.654384	6	6	6	40.1	40.1	40.1	20.982	0	12.653	4501300000	52	AT3G03920.1;AT5G18180.1	AT3G03920.1	2694	AT3G03920.1 | H/ACA ribonucleoprotein complex%2C subunit Gar1/Naf1 protein | Chr3:1009123-1010379 REVERSE LENGTH=202 | 201606	2	5963;20980;30352;30353;43079;44636	6;1	6;1	6;1
243750000	233480000	106830000	169460000	81135000	133160000	118590000	110710000	27.8608	27.7987	26.6707	27.3364	26.2738	26.9886	26.8214	26.7222	28.0838	28.0855	28.071	28.087	28.0467	28.1039	27.8978	28.0683	-0.222925	-0.286802	-1.40022	-0.750624	-1.77284	-1.11531	-1.07641	-1.34609	-0.665144	-1.32766	8	8	1	28.3	28.3	4	47.812	0	39.214	926590000	36	AT3G03950.2	AT3G03950.2	2695	AT3G03950.2 | evolutionarily conserved C-terminal region 1 | Chr3:1021502-1023767 FORWARD LENGTH=424 | 201606	1	7795;18059;18336;27227;29331;33826;40919;49839	8	8	1
2906400000	3071500032	2987599872	3173700096	2256100096	2489100032	1996300032	2328399872	31.4366	31.5163	31.4763	31.5635	31.0712	31.213	30.8947	31.1167	28.0838	28.0855	28.071	28.087	28.0467	28.1039	27.8978	28.0683	3.35283	3.43077	3.40537	3.47652	3.02452	3.10908	2.99687	3.04839	3.41638	3.04471	28	28	28	63.2	63.2	63.2	58.939	0	77.367	19438000000	193	AT3G03960.1	AT3G03960.1	2697	AT3G03960.1 | TCP-1/cpn60 chaperonin family protein | Chr3:1024432-1027604 FORWARD LENGTH=549 | 201606	1	3507;4252;4311;5573;10409;16913;16914;17116;18189;22114;25333;25515;25516;26679;27073;30002;30729;31248;32551;35580;41434;42246;43296;44493;45445;48696;49409;49491	28	28	28
260860000	214140000	260540000	205890000	325310016	281860000	288110016	294700000	27.9587	27.674	27.9569	27.6173	28.2772	28.0704	28.102	28.1347	28.0838	28.0855	28.071	28.087	28.0467	28.1039	27.8978	28.0683	-0.125051	-0.411547	-0.114037	-0.469695	0.230576	-0.0334925	0.20423	0.0663685	-0.280083	0.11692	10	10	8	56.7	56.7	49.3	28.146	0	23.513	1933400000	50	AT3G03980.1	AT3G03980.1	2698	AT3G03980.1 | NAD(P)-binding Rossmann-fold superfamily protein | Chr3:1031786-1033081 FORWARD LENGTH=270 | 201606	1	476;1755;2115;8116;16997;16998;20104;38934;44414;45317	10	10	8
89576000	87074000	69621000	85505000	148730000	141420000	92499000	124810000	26.4166	26.3757	26.053	26.3495	27.1481	27.0754	26.4629	26.8952	28.0838	28.0855	28.071	28.087	28.0467	28.1039	27.8978	28.0683	-1.66714	-1.70979	-2.01795	-1.73749	-0.898544	-1.02849	-1.43488	-1.17315	-1.78309	-1.13376	5	5	5	34.8	34.8	34.8	29.624	0	10.455	702430000	24	AT3G03990.1	AT3G03990.1	2699	AT3G03990.1 | alpha/beta-Hydrolases superfamily protein | Chr3:1033788-1034591 FORWARD LENGTH=267 | 201606	1	8086;13139;37839;37840;45210	5	5	5
137050000	113490000	92003000	132210000	281600000	379230016	374420000	382360000	27.0301	26.758	26.4552	26.9783	28.0691	28.4985	28.4801	28.5104	28.0838	28.0855	28.071	28.087	28.0467	28.1039	27.8978	28.0683	-1.05362	-1.32754	-1.61579	-1.10874	0.0224078	0.394602	0.582268	0.442053	-1.27642	0.360333	7	6	6	25.7	21.3	21.3	28.434	0	9.0732	1423800000	22	AT3G04000.1	AT3G04000.1	2700	AT3G04000.1 | NAD(P)-binding Rossmann-fold superfamily protein | Chr3:1035500-1036435 FORWARD LENGTH=272 | 201606	1	464;693;1755;38442;44451;44452;48662	7	6	6
150170000	46149000	40417000	59924000	44782000	38874000	35943000	47702000	27.162	25.4598	25.2685	25.8366	25.4164	25.2123	25.0992	25.5075	28.0838	28.0855	28.071	28.087	28.0467	28.1039	27.8978	28.0683	-0.921731	-2.62573	-2.80251	-2.25036	-2.63025	-2.89159	-2.79861	-2.56076	-2.15008	-2.7203	5	5	5	19.3	19.3	19.3	51.193	0	53.624	362180000	12	AT3G04080.1	AT3G04080.1	2701	AT3G04080.1 | apyrase 1 | Chr3:1068068-1070917 REVERSE LENGTH=471 | 201606	1	43;110;2496;34983;47618	5	5	5
75704000512	88328003584	91649998848	88391999488	91508998144	90823999488	89828999168	91017003008	36.1397	36.3622	36.4154	36.3632	36.4132	36.4024	36.3865	36.4054	28.0838	28.0855	28.071	28.087	28.0467	28.1039	27.8978	28.0683	8.0559	8.27663	8.34445	8.2762	8.36653	8.29846	8.48865	8.33711	8.23829	8.37269	38	38	6	90.2	90.2	21.3	36.914	0	323.31	630330000000	3118	AT3G04120.1	AT3G04120.1	2702	AT3G04120.1 | glyceraldehyde-3-phosphate dehydrogenase C subunit 1 | Chr3:1081077-1083131 FORWARD LENGTH=338 | 201606	1	391;448;449;1451;1452;1937;1938;5747;5748;5929;12660;15488;15489;19763;21303;23833;23834;26342;28716;29313;32468;32469;32470;36783;39830;42436;43661;43662;45859;46481;47281;47282;48271;48272;48449;48450;48483;49647	38	38	6
467310016	380129984	366089984	476129984	235300000	335350016	262780000	293190016	28.7998	28.5019	28.4476	28.8268	27.8099	28.3211	27.9693	28.1273	28.0838	28.0855	28.071	28.087	28.0467	28.1039	27.8978	28.0683	0.716053	0.416392	0.376657	0.739786	-0.236738	0.217196	0.0714658	0.0589574	0.562222	0.0277203	8	3	3	45.2	20.5	20.5	16.586	0	6.2237	2526900000	15	AT3G04230.1	AT3G04230.1	2703	AT3G04230.1 | Ribosomal protein S5 domain 2-like superfamily protein | Chr3:1113169-1113609 REVERSE LENGTH=146 | 201606	1	2843;11263;12044;12985;19519;27312;42453;50912	8	3	3
1137500032	1055500032	1091000064	1120400000	1000300032	1049299968	1180800000	1029000000	30.0832	29.9753	30.023	30.0614	29.8978	29.9668	30.1371	29.9386	28.0838	28.0855	28.071	28.087	28.0467	28.1039	27.8978	28.0683	1.99947	1.88975	1.95204	1.97437	1.85112	1.86288	2.2393	1.87029	1.95391	1.9559	15	15	15	53	53	53	38.252	0	106	8187700000	133	AT3G04520.1;AT3G04520.3;AT3G04520.2	AT3G04520.1;AT3G04520.3;AT3G04520.2	2709	AT3G04520.1 | threonine aldolase 2 | Chr3:1217397-1219571 REVERSE LENGTH=355 | 201606;AT3G04520.3 | threonine aldolase 2 | Chr3:1217397-1219571 REVERSE LENGTH=355 | 201606;AT3G04520.2 | threonine aldolase 2 | Chr3:1217397-1219571 REVERSE LENGTH=354 | 20160	3	5229;8273;11495;15448;19573;24965;25907;31242;34269;36452;36453;36885;38392;43756;46115	15;15;14	15;15;14	15;15;14
543080000	564070016	559779968	581980032	445750016	519049984	528070016	542540032	29.0166	29.0713	29.0603	29.1164	28.7317	28.9513	28.9762	29.0152	28.0838	28.0855	28.071	28.087	28.0467	28.1039	27.8978	28.0683	0.932838	0.985773	0.989318	1.0294	0.684995	0.847402	1.07834	0.946851	0.984332	0.889397	18	18	18	57	57	57	45.754	0	39.689	3890200000	95	AT3G04600.1;AT3G04600.3;AT3G04600.2	AT3G04600.1;AT3G04600.3;AT3G04600.2	2712	AT3G04600.1 | Nucleotidylyl transferase superfamily protein | Chr3:1243152-1245958 FORWARD LENGTH=402 | 201606;AT3G04600.3 | Nucleotidylyl transferase superfamily protein | Chr3:1243152-1245958 FORWARD LENGTH=402 | 201606;AT3G04600.2 | Nucleotidylyl transf	3	497;2952;5218;6090;6508;8363;10596;19236;24633;25768;28233;28234;28692;30544;32201;47202;49414;50309	18;18;17	18;18;17	18;18;17
219410000	214180000	190890000	176040000	152340000	184810000	160700000	146210000	27.7091	27.6742	27.5082	27.3913	27.1827	27.4615	27.2598	27.1235	28.0838	28.0855	28.071	28.087	28.0467	28.1039	27.8978	28.0683	-0.374698	-0.411277	-0.5628	-0.695666	-0.863945	-0.642428	-0.63802	-0.944837	-0.51111	-0.772307	11	11	11	24.1	24.1	24.1	60.577	0	18.605	1315500000	31	AT3G04610.4;AT3G04610.3;AT3G04610.2;AT3G04610.1	AT3G04610.4;AT3G04610.3;AT3G04610.2;AT3G04610.1	2713	AT3G04610.4 | RNA-binding KH domain-containing protein | Chr3:1250762-1254272 REVERSE LENGTH=553 | 201606;AT3G04610.3 | RNA-binding KH domain-containing protein | Chr3:1250762-1254272 REVERSE LENGTH=553 | 201606;AT3G04610.2 | RNA-binding KH domain-containi	4	2013;20373;21922;27083;28243;34818;37108;37109;38006;46329;49222	11;11;11;11	11;11;11;11	11;11;11;11
280120000	283840000	386040000	335209984	515870016	470910016	556590016	461100000	28.0615	28.0805	28.5242	28.3205	28.9424	28.8109	29.052	28.7805	28.0838	28.0855	28.071	28.087	28.0467	28.1039	27.8978	28.0683	-0.0222822	-0.00502327	0.453209	0.233496	0.895768	0.70698	1.15423	0.712201	0.16485	0.867294	6	6	6	37	37	37	29.305	0	20.845	3162200000	45	AT3G04790.1	AT3G04790.1	2720	AT3G04790.1 | Ribose 5-phosphate isomerase%2C type A protein | Chr3:1313365-1314195 FORWARD LENGTH=276 | 201606	1	4289;19138;27008;27764;38487;42926	6	6	6
60661000	76749000	84854000	66701000	50164000	55177000	49887000	58027000	25.8543	26.1936	26.3385	25.9912	25.5801	25.7176	25.5722	25.7902	28.0838	28.0855	28.071	28.087	28.0467	28.1039	27.8978	28.0683	-2.22949	-1.89188	-1.73249	-2.09579	-2.46652	-2.38633	-2.32565	-2.27808	-1.98741	-2.36415	6	6	6	15.9	15.9	15.9	79.401	0	18.855	497090000	16	AT3G04820.1	AT3G04820.1	2721	AT3G04820.1 | Pseudouridine synthase family protein | Chr3:1321453-1325949 REVERSE LENGTH=715 | 201606	1	6191;12714;13244;30695;43657;45989	6	6	6
132270000	147000000	181430000	130970000	155510000	125800000	103510000	164950000	26.9789	27.1312	27.4348	26.9647	27.2124	26.9066	26.6252	27.2975	28.0838	28.0855	28.071	28.087	28.0467	28.1039	27.8978	28.0683	-1.10484	-0.954285	-0.636129	-1.12233	-0.834232	-1.19734	-1.27262	-0.77085	-0.954397	-1.01876	7	7	6	24.4	24.4	24.4	33.286	0	12.059	1096200000	31	AT3G04830.2;AT3G04830.1	AT3G04830.2;AT3G04830.1	2722	AT3G04830.2 | Protein prenylyltransferase superfamily protein | Chr3:1326289-1329132 FORWARD LENGTH=299 | 201606;AT3G04830.1 | Protein prenylyltransferase superfamily protein | Chr3:1326289-1329132 FORWARD LENGTH=303 | 201606	2	4806;4807;17942;24826;27351;31865;45400	7;7	7;7	6;6
7484199936	7417999872	7235500032	7704099840	5440300032	5982900224	6221700096	5929500160	32.8012	32.7884	32.7524	32.843	32.341	32.4782	32.5347	32.4653	28.0838	28.0855	28.071	28.087	28.0467	28.1039	27.8978	28.0683	4.71745	4.70286	4.68148	4.75599	4.29437	4.3743	4.63685	4.39696	4.71444	4.42562	25	25	14	64.5	64.5	42.4	29.85	0	133.45	48287000000	203	AT3G04840.1	AT3G04840.1	2723	AT3G04840.1 | Ribosomal protein S3Ae | Chr3:1329751-1331418 FORWARD LENGTH=262 | 201606	1	3344;4112;4113;4270;4271;8633;8634;12892;18374;18375;22531;22619;25120;25121;27132;27133;28023;33099;33100;36122;41247;43454;44756;45118;45119	25	25	14
83076000	121680000	123510000	133170000	202640000	223330000	221170000	201760000	26.3079	26.8585	26.8801	26.9887	27.5943	27.7346	27.7206	27.5881	28.0838	28.0855	28.071	28.087	28.0467	28.1039	27.8978	28.0683	-1.77582	-1.22701	-1.19091	-1.0983	-0.452321	-0.369294	-0.177234	-0.480238	-1.32301	-0.369772	10	10	10	27.4	27.4	27.4	61.633	0	16.385	1165400000	32	AT3G04870.4;AT3G04870.3;AT3G04870.2;AT3G04870.1	AT3G04870.4;AT3G04870.3;AT3G04870.2;AT3G04870.1	2724	AT3G04870.4 | zeta-carotene desaturase | Chr3:1342842-1346189 FORWARD LENGTH=558 | 201606;AT3G04870.3 | zeta-carotene desaturase | Chr3:1342842-1346189 FORWARD LENGTH=558 | 201606;AT3G04870.2 | zeta-carotene desaturase | Chr3:1342842-1346189 FORWARD LENGTH	4	6335;8561;13451;32796;33681;33827;36295;44284;44341;50469	10;10;10;10	10;10;10;10	10;10;10;10
199820000	187450000	195670000	184110000	130840000	134550000	139340000	149380000	27.5741	27.4819	27.5438	27.456	26.9632	27.0036	27.054	27.1544	28.0838	28.0855	28.071	28.087	28.0467	28.1039	27.8978	28.0683	-0.509626	-0.603595	-0.527119	-0.631001	-1.08344	-1.10033	-0.84378	-0.913892	-0.567835	-0.985359	8	8	8	42.9	42.9	42.9	33.233	0	57.19	1377100000	38	AT3G04880.1	AT3G04880.1	2725	AT3G04880.1 | DNA-damage-repair/toleration protein (DRT102) | Chr3:1346431-1347363 REVERSE LENGTH=310 | 201606	1	726;5715;20195;22962;38111;38482;39247;47548	8	8	8
835169984	1293299968	1453100032	1612199936	565790016	785360000	836249984	787870016	29.6375	30.2684	30.4365	30.5864	29.0757	29.5488	29.6394	29.5534	28.0838	28.0855	28.071	28.087	28.0467	28.1039	27.8978	28.0683	1.55374	2.18288	2.36552	2.49939	1.02903	1.44488	1.74154	1.48508	2.15038	1.42513	6	4	4	37.5	26.8	26.8	12.909	0	39.575	8654500000	43	AT3G04920.2;AT3G04920.1	AT3G04920.2;AT3G04920.1	2726	AT3G04920.2 | Ribosomal protein S24e family protein | Chr3:1360989-1361719 FORWARD LENGTH=112 | 201606;AT3G04920.1 | Ribosomal protein S24e family protein | Chr3:1360989-1362065 FORWARD LENGTH=133 | 201606	2	7324;23521;30816;34030;39785;39786	6;6	4;4	4;4
174880000	161420000	134480000	135330000	135980000	112620000	89160000	119590000	27.3818	27.2662	27.0028	27.0119	27.0188	26.7469	26.4099	26.8335	28.0838	28.0855	28.071	28.087	28.0467	28.1039	27.8978	28.0683	-0.701962	-0.819282	-1.06815	-1.07509	-1.02785	-1.35701	-1.48792	-1.23478	-0.91612	-1.27689	4	4	4	32.9	32.9	32.9	19.572	0	7.0377	962280000	18	AT3G05000.1	AT3G05000.1	2729	AT3G05000.1 | Transport protein particle (TRAPP) component | Chr3:1387444-1388697 REVERSE LENGTH=173 | 201606	1	11498;14127;16990;35793	4	4	4
160890000	178030000	356049984	188950000	191380000	276800000	833329984	251300000	27.2615	27.4075	28.4075	27.4934	27.5119	28.0443	29.6343	27.9048	28.0838	28.0855	28.071	28.087	28.0467	28.1039	27.8978	28.0683	-0.822253	-0.677981	0.336538	-0.593565	-0.534799	-0.0596274	1.7365	-0.163468	-0.439315	0.244651	4	4	4	21.2	21.2	21.2	15.055	0	52.437	2087700000	53	AT3G05020.1	AT3G05020.1	2730	AT3G05020.1 | acyl carrier protein 1 | Chr3:1391863-1392878 REVERSE LENGTH=137 | 201606	1	18939;18940;23536;34623	4	4	4
114620000	99571000	97744000	117570000	70107000	93373000	69619000	91827000	26.7723	26.5692	26.5425	26.8089	26.0631	26.4765	26.053	26.4524	28.0838	28.0855	28.071	28.087	28.0467	28.1039	27.8978	28.0683	-1.31147	-1.5163	-1.52846	-1.27805	-1.98361	-1.62739	-1.84484	-1.61589	-1.40857	-1.76793	10	10	10	12.8	12.8	12.8	133.13	0	20.634	797580000	32	AT3G05040.1;AT3G05040.2	AT3G05040.1;AT3G05040.2	2731	AT3G05040.1 | ARM repeat superfamily protein | Chr3:1401479-1408095 REVERSE LENGTH=1202 | 201606;AT3G05040.2 | ARM repeat superfamily protein | Chr3:1401479-1408095 REVERSE LENGTH=1203 | 201606	2	450;7152;9367;9571;15357;35330;38604;39557;44728;50749	10;9	10;9	10;9
3038599936	2942599936	2504699904	3094899968	1408499968	1650200064	2331399936	1895000064	31.5008	31.4544	31.222	31.5272	30.3915	30.62	31.1185	30.8196	28.0838	28.0855	28.071	28.087	28.0467	28.1039	27.8978	28.0683	3.41701	3.36892	3.15102	3.44025	2.34485	2.5161	3.22073	2.75125	3.3443	2.70823	24	24	21	58	58	46.3	59.002	0	266.63	17224000000	201	AT3G05060.1	AT3G05060.1	2732	AT3G05060.1 | NOP56-like pre RNA processing ribonucleoprotein | Chr3:1413174-1415564 REVERSE LENGTH=533 | 201606	1	1148;3054;10023;11874;12291;13748;19061;20177;22430;22934;23750;24650;26185;29701;29702;30025;30409;34812;35853;39489;44031;44608;44881;47498	24	24	21
1328899968	1420199936	1284600064	1282400000	1022400000	1023500032	850230016	1038099968	30.3076	30.4034	30.2587	30.2562	29.9293	29.9309	29.6633	29.9513	28.0838	28.0855	28.071	28.087	28.0467	28.1039	27.8978	28.0683	2.22383	2.31792	2.18771	2.16921	1.88265	1.82697	1.76546	1.88299	2.22467	1.83952	29	29	1	62.7	62.7	2.4	73.074	0	88.174	8120600000	176	AT3G05420.1	AT3G05420.1	2741	AT3G05420.1 | acyl-CoA binding protein 4 | Chr3:1561880-1567047 FORWARD LENGTH=668 | 201606	1	386;2140;3604;3791;4137;6479;9810;10102;13394;14119;20406;24103;25085;26985;27995;30823;33889;34157;34389;36754;37053;37054;38608;40790;42315;44465;45093;49701;50235	29	29	1
350870016	96739000	60315000	97057000	47448000	261350000	82773000	138230000	28.3864	26.5276	25.846	26.5323	25.4998	27.9614	26.3027	27.0425	28.0838	28.0855	28.071	28.087	28.0467	28.1039	27.8978	28.0683	0.302609	-1.55793	-2.22495	-1.55467	-2.54682	-0.142488	-1.59516	-1.02581	-1.25874	-1.32757	5	5	4	28.6	28.6	21	13.03	0	3.3135	783280000	8	AT3G05490.1	AT3G05490.1	2743	AT3G05490.1 | ralf-like 22 | Chr3:1591381-1591740 FORWARD LENGTH=119 | 201606	1	14346;14388;14478;35703;50099	5	5	4
3528499968	3618899968	3300999936	3290299904	2670799872	2651800064	2359899904	2588100096	31.7164	31.7529	31.6203	31.6156	31.3146	31.3043	31.1361	31.2692	28.0838	28.0855	28.071	28.087	28.0467	28.1039	27.8978	28.0683	3.63266	3.66738	3.54929	3.52858	3.26796	3.20043	3.23826	3.20094	3.59448	3.2269	29	29	12	72.6	72.6	34.2	47.48	0	182.07	21785000000	256	AT3G05530.1	AT3G05530.1	2746	AT3G05530.1 | regulatory particle triple-A ATPase 5A | Chr3:1603540-1605993 FORWARD LENGTH=424 | 201606	1	523;689;2941;3218;4248;5786;7704;9827;9828;12308;17293;19323;20575;22976;23320;24148;26516;30414;34325;34596;35181;35182;35669;35670;40152;42673;42746;42747;45995	29	29	12
761249984	708230016	805600000	710259968	675920000	645859968	819379968	730680000	29.5038	29.3996	29.5855	29.4038	29.3323	29.2666	29.61	29.4447	28.0838	28.0855	28.071	28.087	28.0467	28.1039	27.8978	28.0683	1.42004	1.31412	1.51452	1.31678	1.28561	1.16275	1.71214	1.37636	1.39136	1.38422	18	17	17	40.5	40.5	40.5	76.603	0	49.626	5240900000	134	AT3G05970.1	AT3G05970.1	2757	AT3G05970.1 | long-chain acyl-CoA synthetase 6 | Chr3:1786510-1791746 REVERSE LENGTH=701 | 201606	1	483;4589;10149;11634;11894;12524;13287;13395;24312;24313;25246;26490;29008;40759;47513;47974;48609;49179	18	17	17
161290000	128270000	81059000	105830000	96842000	103520000	90637000	128130000	27.2651	26.9346	26.2725	26.6572	26.5291	26.6253	26.4336	26.933	28.0838	28.0855	28.071	28.087	28.0467	28.1039	27.8978	28.0683	-0.81867	-1.15092	-1.7985	-1.42982	-1.51753	-1.47856	-1.46422	-1.13527	-1.29948	-1.3989	6	6	6	34.4	34.4	34.4	20.799	0	6.9217	648430000	29	AT3G06040.3;AT3G06040.2;AT3G06040.1	AT3G06040.3;AT3G06040.2;AT3G06040.1	2758	AT3G06040.3 | Ribosomal protein L12/ ATP-dependent Clp protease adaptor protein ClpS family protein | Chr3:1824516-1825076 REVERSE LENGTH=186 | 201606;AT3G06040.2 | Ribosomal protein L12/ ATP-dependent Clp protease adaptor protein ClpS family protein | Chr	3	18682;23529;34175;34263;34911;50569	6;6;6	6;6;6	6;6;6
1482599936	1743500032	1666200064	1883699968	2101100032	2018400000	2158700032	2496999936	30.4655	30.6993	30.6339	30.8109	30.9685	30.9106	31.0075	31.2175	28.0838	28.0855	28.071	28.087	28.0467	28.1039	27.8978	28.0683	2.38173	2.61381	2.56295	2.72393	2.92183	2.80667	3.1097	3.14925	2.5706	2.99686	14	14	14	62.7	62.7	62.7	21.445	0	30.805	13381000000	89	AT3G06050.1;AT3G06050.2	AT3G06050.1	2759	AT3G06050.1 | peroxiredoxin IIF | Chr3:1826311-1827809 REVERSE LENGTH=201 | 201606	2	4492;4493;5657;7018;13779;13780;23830;24063;38490;40764;47998;48432;49248;49249	14;6	14;6	14;6
127650000	119160000	85714000	112480000	142210000	124750000	76464000	97450000	26.9276	26.8283	26.353	26.7451	27.0834	26.8945	26.1883	26.5382	28.0838	28.0855	28.071	28.087	28.0467	28.1039	27.8978	28.0683	-1.15613	-1.2572	-1.71794	-1.3419	-0.963217	-1.20943	-1.70954	-1.53014	-1.36829	-1.35308	8	7	7	41.5	37.5	37.5	33.019	0	36.153	803780000	37	AT3G06300.1	AT3G06300.1	2761	AT3G06300.1 | P4H isoform 2 | Chr3:1907744-1909675 FORWARD LENGTH=299 | 201606	1	1285;10639;15635;20640;22863;36108;36586;38781	8	7	7
877569984	1017000000	1046300032	994030016	926409984	1002499968	952809984	1019699968	29.7089	29.9217	29.9626	29.8887	29.7871	29.901	29.8276	29.9255	28.0838	28.0855	28.071	28.087	28.0467	28.1039	27.8978	28.0683	1.62519	1.83615	1.89168	1.80172	1.74041	1.79706	1.9298	1.85719	1.78868	1.83112	25	25	25	51.4	51.4	51.4	65.795	0	81.825	6794000000	175	AT3G06350.1	AT3G06350.1	2763	AT3G06350.1 | dehydroquinate dehydratase%2C putative / shikimate dehydrogenase | Chr3:1924536-1927701 REVERSE LENGTH=603 | 201606	1	1667;2415;2780;3547;6095;6923;8269;12642;18936;21229;24802;26709;32541;33718;37969;39323;39351;39778;43921;45979;47541;47542;47543;49002;49003	25	25	25
125890000	99683000	88946000	102020000	196350000	227970000	151340000	180000000	26.9076	26.5708	26.4064	26.6043	27.5489	27.7643	27.1732	27.4234	28.0838	28.0855	28.071	28.087	28.0467	28.1039	27.8978	28.0683	-1.17616	-1.51468	-1.66454	-1.48272	-0.497812	-0.339627	-0.724596	-0.644882	-1.45953	-0.551729	8	8	8	12.4	12.4	12.4	70.778	0	12.893	886300000	31	AT3G06510.1;AT3G06510.2	AT3G06510.1;AT3G06510.2	2768	AT3G06510.1 | Glycosyl hydrolase superfamily protein | Chr3:2016450-2019533 FORWARD LENGTH=622 | 201606;AT3G06510.2 | Glycosyl hydrolase superfamily protein | Chr3:2016450-2019533 FORWARD LENGTH=656 | 201606	2	7751;11402;11403;12684;14117;29070;33006;43676	8;8	8;8	8;8
151930000	188630000	191630000	173170000	68721000	81245000	114940000	95661000	27.1788	27.491	27.5137	27.3676	26.0342	26.2758	26.7763	26.5114	28.0838	28.0855	28.071	28.087	28.0467	28.1039	27.8978	28.0683	-0.90492	-0.594542	-0.557218	-0.71938	-2.01242	-1.82812	-1.12151	-1.55688	-0.694015	-1.62973	19	19	19	12	12	12	246.32	0	33.823	1043500000	47	AT3G06530.1;AT3G06530.5;AT3G06530.4;AT3G06530.3;AT3G06530.2	AT3G06530.1;AT3G06530.5;AT3G06530.4;AT3G06530.3;AT3G06530.2	2769	AT3G06530.1 | ARM repeat superfamily protein | Chr3:2022596-2033637 FORWARD LENGTH=2197 | 201606;AT3G06530.5 | ARM repeat superfamily protein | Chr3:2022596-2033637 FORWARD LENGTH=2208 | 201606;AT3G06530.4 | ARM repeat superfamily protein | Chr3:2022596-20	5	2544;13059;18770;20764;21230;22129;27026;27386;28220;30406;32886;36654;36991;37917;40550;42088;42224;43349;44582	19;19;19;18;18	19;19;19;18;18	19;19;19;18;18
76210000	90752000	127580000	90839000	83577000	67766000	100160000	76962000	26.1835	26.4354	26.9268	26.4368	26.3166	26.0141	26.5777	26.1976	28.0838	28.0855	28.071	28.087	28.0467	28.1039	27.8978	28.0683	-1.90028	-1.6501	-1.14414	-1.65019	-1.73006	-2.08984	-1.32008	-1.87066	-1.58617	-1.75266	7	7	7	22.7	22.7	22.7	61.51	0	23.002	674260000	22	AT3G06540.1	AT3G06540.1	2770	AT3G06540.1 | Rab escort protein | Chr3:2035201-2037662 REVERSE LENGTH=563 | 201606	1	2620;13704;14667;21401;24360;34998;38451	7	7	7
1089600000	1279900032	1408899968	1194099968	1397200000	1367699968	1344700032	1458300032	30.0212	30.2534	30.3919	30.1533	30.3799	30.3491	30.3246	30.4416	28.0838	28.0855	28.071	28.087	28.0467	28.1039	27.8978	28.0683	1.9374	2.16786	2.32096	2.06628	2.33323	2.24521	2.42682	2.37334	2.12312	2.34465	24	24	24	61.9	61.9	61.9	54.34	0	110.05	9817400000	172	AT3G06580.1	AT3G06580.1	2771	AT3G06580.1 | Mevalonate/galactokinase family protein | Chr3:2049141-2051867 REVERSE LENGTH=496 | 201606	1	3080;3973;7840;8979;9037;10003;11923;16878;18022;18849;20410;24367;25400;27511;27663;28700;33464;33817;36185;41748;42535;45601;46935;49060	24	24	24
166790000	163910000	276649984	159660000	162470000	110430000	156670000	102640000	27.3135	27.2883	28.0435	27.2504	27.2756	26.7186	27.2232	26.613	28.0838	28.0855	28.071	28.087	28.0467	28.1039	27.8978	28.0683	-0.770294	-0.797197	-0.0274798	-0.836566	-0.771066	-1.38534	-0.674661	-1.45529	-0.607884	-1.07159	4	4	4	41.7	41.7	41.7	12.795	0	9.8371	1193700000	41	AT3G06610.1	AT3G06610.1	2772	AT3G06610.1 | DNA-binding enhancer protein-like protein | Chr3:2060837-2061845 FORWARD LENGTH=115 | 201606	1	20854;20855;42520;47444	4	4	4
1285600000	1193400064	1099000064	1186800000	1291800064	1206400000	816400000	1222599936	30.2598	30.1524	30.0335	30.1444	30.2667	30.1681	29.6047	30.1873	28.0838	28.0855	28.071	28.087	28.0467	28.1039	27.8978	28.0683	2.17604	2.0669	1.96258	2.05744	2.22007	2.06417	1.70689	2.119	2.06574	2.02753	25	25	8	48.8	48.8	16.6	65.813	0	69.147	8463600000	137	AT3G06650.2;AT3G06650.1	AT3G06650.2;AT3G06650.1	2773	AT3G06650.2 | ATP-citrate lyase B-1 | Chr3:2079247-2082633 REVERSE LENGTH=608 | 201606;AT3G06650.1 | ATP-citrate lyase B-1 | Chr3:2079247-2082633 REVERSE LENGTH=608 | 201606	2	1474;7110;11412;11807;12624;13361;18334;19683;29602;30225;32209;32210;32582;32583;32584;36246;36247;37180;37562;37986;45813;47791;47955;48056;48208	25;25	25;25	8;8
18050000	23019000	36001000	25332000	15054000	17400000	24098000	23185000	24.1055	24.4563	25.1015	24.5945	23.8436	24.0526	24.5224	24.4667	28.0838	28.0855	28.071	28.087	28.0467	28.1039	27.8978	28.0683	-3.97826	-3.6292	-2.96943	-3.49254	-4.20302	-4.05131	-3.3754	-3.60161	-3.51736	-3.80784	6	6	6	11.2	11.2	11.2	97.289	0	5.8487	194320000	13	AT3G06670.1;AT3G06670.2	AT3G06670.1;AT3G06670.2	2774	AT3G06670.1 | binding protein | Chr3:2105908-2113136 REVERSE LENGTH=865 | 201606;AT3G06670.2 | binding protein | Chr3:2105908-2113136 REVERSE LENGTH=886 | 201606	2	10334;22177;33374;37561;41489;42428	6;6	6;6	6;6
765529984	811459968	1105299968	854300032	607769984	614860032	730659968	564990016	29.5119	29.5959	30.0418	29.6702	29.179	29.1957	29.4446	29.0737	28.0838	28.0855	28.071	28.087	28.0467	28.1039	27.8978	28.0683	1.42813	1.51042	1.97082	1.58317	1.13229	1.09179	1.54681	1.00535	1.62314	1.19406	29	19	18	63.9	55.1	55.1	58.644	0	129.21	5636200000	127	AT3G06720.2;AT3G06720.1	AT3G06720.2;AT3G06720.1	2776	AT3G06720.2 | importin alpha isoform 1 | Chr3:2120559-2123555 FORWARD LENGTH=532 | 201606;AT3G06720.1 | importin alpha isoform 1 | Chr3:2120559-2123555 FORWARD LENGTH=532 | 201606	2	5362;7096;7190;8296;8851;9324;9325;10839;15698;19393;20200;21255;24775;26047;29050;31042;32038;32039;35631;36083;39375;43729;43730;44483;44484;48421;48422;50174;50175	29;29	19;19	18;18
114350000	103070000	121740000	123160000	95152000	62505000	97601000	58622000	26.7689	26.619	26.8592	26.876	26.5037	25.8975	26.5404	25.8049	28.0838	28.0855	28.071	28.087	28.0467	28.1039	27.8978	28.0683	-1.31487	-1.46648	-1.21174	-1.21104	-1.54293	-2.20643	-1.35742	-2.26336	-1.30103	-1.84254	5	5	5	35.2	35.2	35.2	27.558	0	12.678	691840000	21	AT3G06790.2;AT3G06790.1	AT3G06790.2;AT3G06790.1	2778	AT3G06790.2 | plastid developmental protein DAG | Chr3:2144564-2145743 REVERSE LENGTH=244 | 201606;AT3G06790.1 | plastid developmental protein DAG | Chr3:2144564-2145743 REVERSE LENGTH=244 | 201606	2	2673;2674;35656;42594;43268	5;4	5;4	5;4
1566599936	1316800000	1154599936	1257900032	1199900032	1308700032	1372999936	1332499968	30.545	30.2944	30.1047	30.2284	30.1603	30.2855	30.3547	30.3115	28.0838	28.0855	28.071	28.087	28.0467	28.1039	27.8978	28.0683	2.46124	2.20886	2.03378	2.14138	2.1136	2.18159	2.45687	2.24319	2.21131	2.24881	33	33	33	45.6	45.6	45.6	91.712	0	195.7	9222200000	232	AT3G06810.1	AT3G06810.1	2779	AT3G06810.1 | acyl-CoA dehydrogenase-like protein | Chr3:2146534-2150654 FORWARD LENGTH=824 | 201606	1	2287;2489;8082;9317;9973;10758;10871;11975;12819;14816;18718;26922;26923;27075;27076;29924;29925;31748;31786;32930;34050;35476;35477;35646;36065;37247;37501;37502;40746;44103;49154;49299;49915	33	33	33
221220000	262520000	242040000	250580000	199470000	212070000	235060000	219760000	27.7209	27.9679	27.8507	27.9007	27.5716	27.66	27.8085	27.7114	28.0838	28.0855	28.071	28.087	28.0467	28.1039	27.8978	28.0683	-0.362845	-0.117674	-0.220296	-0.186298	-0.475068	-0.443931	-0.0893606	-0.35695	-0.221778	-0.341327	10	10	10	33.7	33.7	33.7	52.706	0	20.248	1608100000	52	AT3G06850.2;AT3G06850.1	AT3G06850.2;AT3G06850.1	2781	AT3G06850.2 | 2-oxoacid dehydrogenases acyltransferase family protein | Chr3:2158212-2160465 REVERSE LENGTH=483 | 201606;AT3G06850.1 | 2-oxoacid dehydrogenases acyltransferase family protein | Chr3:2158212-2160465 REVERSE LENGTH=483 | 201606	2	9416;12721;14994;24442;27391;33148;34160;44310;45334;46175	10;10	10;10	10;10
2092000000	2410800128	2561200128	2455500032	2310500096	2862200064	3389400064	3013100032	30.9622	31.1669	31.2542	31.1934	31.1056	31.4145	31.6584	31.4886	28.0838	28.0855	28.071	28.087	28.0467	28.1039	27.8978	28.0683	2.87848	3.08134	3.18321	3.10638	3.05889	3.31058	3.76057	3.4203	3.06235	3.38759	39	39	39	58.1	58.1	58.1	78.839	0	80.719	18683000000	266	AT3G06860.1	AT3G06860.1	2782	AT3G06860.1 | multifunctional protein 2 | Chr3:2161926-2166009 FORWARD LENGTH=725 | 201606	1	78;886;887;1644;2104;2426;2427;4740;6512;7910;8366;8367;12687;13062;13661;15001;15124;15917;16815;16816;18311;21356;22827;24267;29928;34893;34894;35858;38956;39212;39213;41317;42728;42729;43022;45059;47153;48940;49562	39	39	39
199080000	176280000	197470000	219290000	122250000	134240000	114720000	142190000	27.5688	27.3933	27.5571	27.7083	26.8653	27.0002	26.7735	27.0832	28.0838	28.0855	28.071	28.087	28.0467	28.1039	27.8978	28.0683	-0.514979	-0.692232	-0.513908	-0.378729	-1.18141	-1.10366	-1.12427	-0.985059	-0.524962	-1.0986	13	13	13	44.6	44.6	44.6	59.786	0	39.191	1284900000	31	AT3G06930.1;AT3G06930.2	AT3G06930.1;AT3G06930.2	2783	AT3G06930.1 | protein arginine methyltransferase 4B | Chr3:2185469-2189296 REVERSE LENGTH=534 | 201606;AT3G06930.2 | protein arginine methyltransferase 4B | Chr3:2185469-2189296 REVERSE LENGTH=535 | 201606	2	2944;12277;13182;15714;19961;23205;25629;30248;30794;31200;38225;41886;49167	13;13	13;13	13;13
62359000	38693000	52110000	51513000	22451000	31003000	45275000	41583000	25.8941	25.2056	25.6351	25.6184	24.4203	24.8859	25.4322	25.3095	28.0838	28.0855	28.071	28.087	28.0467	28.1039	27.8978	28.0683	-2.18966	-2.87996	-2.43591	-2.46856	-3.62639	-3.21799	-2.4656	-2.75881	-2.49352	-3.0172	5	5	5	15.1	15.1	15.1	61.06	0	14.869	288720000	21	AT3G07020.3;AT3G07020.2;AT3G07020.1	AT3G07020.3;AT3G07020.2;AT3G07020.1	2785	AT3G07020.3 | UDP-Glycosyltransferase superfamily protein | Chr3:2218120-2221245 REVERSE LENGTH=555 | 201606;AT3G07020.2 | UDP-Glycosyltransferase superfamily protein | Chr3:2218120-2221590 REVERSE LENGTH=637 | 201606;AT3G07020.1 | UDP-Glycosyltransferase	3	3632;4630;6136;14913;34749	5;5;5	5;5;5	5;5;5
204600000	178170000	155300000	162580000	90490000	96027000	87699000	92294000	27.6082	27.4087	27.2105	27.2766	26.4313	26.5169	26.3861	26.4597	28.0838	28.0855	28.071	28.087	28.0467	28.1039	27.8978	28.0683	-0.475521	-0.676847	-0.860484	-0.810419	-1.61541	-1.58696	-1.51176	-1.60857	-0.705818	-1.58067	13	13	13	31.3	31.3	31.3	65.785	0	15.835	913400000	30	AT3G07050.1	AT3G07050.1	2787	AT3G07050.1 | GTP-binding family protein | Chr3:2229602-2232279 REVERSE LENGTH=582 | 201606	1	2391;3762;7168;15156;21028;22063;22174;25587;26486;38142;39801;43802;45739	13	13	13
36412000	39692000	36186000	46193000	41949000	45057000	26498000	33413000	25.1179	25.2423	25.1089	25.4612	25.3221	25.4252	24.6594	24.9939	28.0838	28.0855	28.071	28.087	28.0467	28.1039	27.8978	28.0683	-2.96584	-2.84318	-2.96204	-2.62582	-2.72453	-2.67865	-3.23843	-3.0744	-2.84922	-2.929	4	4	4	8.3	8.3	8.3	87.025	0	23.956	261500000	27	AT3G07060.1	AT3G07060.1	2788	AT3G07060.1 | NHL domain-containing protein | Chr3:2232760-2236913 FORWARD LENGTH=774 | 201606	1	2361;14305;21940;31255	4	4	4
140480000	144370000	139160000	128300000	114600000	136340000	149310000	157800000	27.0658	27.1052	27.0522	26.9349	26.772	27.0226	27.1537	27.2335	28.0838	28.0855	28.071	28.087	28.0467	28.1039	27.8978	28.0683	-1.01796	-0.98033	-1.0188	-1.15205	-1.27463	-1.08126	-0.744079	-0.834781	-1.04228	-0.983689	6	6	6	35.1	35.1	35.1	28.846	0	5.6318	869850000	15	AT3G07090.2;AT3G07090.1	AT3G07090.2;AT3G07090.1	2789	AT3G07090.2 | PPPDE putative thiol peptidase family protein | Chr3:2243153-2244476 REVERSE LENGTH=265 | 201606;AT3G07090.1 | PPPDE putative thiol peptidase family protein | Chr3:2243153-2244476 REVERSE LENGTH=265 | 201606	2	1329;1330;5878;21139;48069;50814	6;6	6;6	6;6
581340032	530270016	519049984	544780032	473449984	592440000	409380000	539550016	29.1148	28.9822	28.9513	29.0211	28.8186	29.1421	28.6089	29.0072	28.0838	28.0855	28.071	28.087	28.0467	28.1039	27.8978	28.0683	1.03106	0.896626	0.880332	0.934105	0.771973	1.0382	0.711051	0.938878	0.935529	0.865025	18	18	18	26.4	26.4	26.4	113.96	0	49.693	3780000000	75	AT3G07100.1	AT3G07100.1	2790	AT3G07100.1 | Sec23/Sec24 protein transport family protein | Chr3:2245689-2250077 REVERSE LENGTH=1038 | 201606	1	9215;11034;11295;13157;26733;27596;28861;32072;33532;35923;39894;40156;40276;45642;47995;48825;49086;50841	18	18	18
1491600000	1342700032	1225299968	1481900032	990840000	1228600064	1222200064	1245200000	30.4742	30.3225	30.1905	30.4648	29.8841	30.1944	30.1868	30.2137	28.0838	28.0855	28.071	28.087	28.0467	28.1039	27.8978	28.0683	2.39046	2.23696	2.11952	2.37781	1.83741	2.09047	2.28902	2.14543	2.28119	2.09058	10	7	5	43.2	31.1	24.8	23.466	0	12.871	8985400000	43	AT3G07110.1;AT3G07110.2	AT3G07110.1;AT3G07110.2	2791	AT3G07110.1 | Ribosomal protein L13 family protein | Chr3:2252092-2253332 FORWARD LENGTH=206 | 201606;AT3G07110.2 | Ribosomal protein L13 family protein | Chr3:2252092-2253332 FORWARD LENGTH=207 | 201606	2	3401;4944;6939;25688;25689;26422;28476;28477;30410;45109	10;9	7;6	5;4
